# Evidence for the extinction burst in grip force: A preregistered study

**DOI:** 10.64898/2026.01.23.701116

**Authors:** Marlon Palomino, María Cisneros-Plazola, Any Dubón, Valeria Pérez-Treviño, Gabriela E. López-Tolsa, Rodrigo Sosa

## Abstract

In behavioral science, “extinction” refers to the change that results when a previously rewarded pursuit no longer yields reward; accordingly, this phenomenon is central to behavioral reorganization across species. Although one might expect a monotonic transition from engagement to disengagement in goal-directed behavior, in mammals this transition is often non-monotonic whereby behavior can transiently intensify before ceasing to occur—a phenomenon known as the “extinction burst.” Detecting this effect requires a metric and time window that capture the sometimes short-lived performance increase and enable comparison to counterfactual continued-reward trajectories. Certifying an increase as genuine behavioral intensification further requires ruling out increases attributable to release from competition with reward-consummatory activities, as well as inflation of peak values by extinction-induced variability. We preregistered a study in which participants earned money by squeezing a hand dynamometer. Peak standardized force in short, time-matched blocks was pre-specified as the primary index; analyses contrasted before-to-after change at different tiers where extinction was present versus absent. Peak force increased upon extinction onset, yielding a large and robust stage-by-treatment interaction effect. Our symbolic reward regime precludes release-from-competition explanations. The continuous-force record further shows a genuine central-tendency increase, ruling out variance inflation as the source of the peak-force effect.

## Supplementary material for "Evidence for the extinction burst in grip force: A preregistered study": Electronic Supplementary Materials: 01_timeseries_all.csv

t_abs_s	force_N	state	block	trial_idx
186.110933	1.5258	idle		0
186.114664	1.5258	idle		0
186.116757	1.5258	idle		0
186.121205	1.5258	idle		0
186.129499	1.5258	idle		0
186.138052	1.5258	idle		0
186.146393	1.5258	idle		0
186.154758	1.5258	idle		0
186.162915	1.5258	idle		0
186.171341	1.5258	idle		0
186.179951	1.4767	idle		0
186.188131	1.4767	idle		0
186.196835	1.4767	idle		0
186.204737	1.4767	idle		0
186.21295	1.4767	idle		0
186.221484	1.4767	idle		0
186.229725	1.4767	idle		0
186.238262	1.4767	idle		0
186.247215	1.4767	idle		0
186.255918	1.4767	idle		0
186.263404	1.4767	idle		0
186.271446	1.4767	idle		0
186.27968	1.6567	idle		0
186.288255	1.6567	idle		0
186.296851	1.6567	idle		0
186.304727	1.6567	idle		0
186.312997	1.6567	idle		0
186.321578	1.6567	idle		0
186.329797	1.6567	idle		0
186.338123	1.6567	idle		0
186.346759	1.6567	idle		0
186.354954	1.6567	idle		0
186.363471	1.6567	idle		0
186.371819	1.6567	idle		0
186.379889	1.6731	idle		0
186.388152	1.6731	idle		0
186.39647	1.6731	idle		0
186.404572	1.6731	idle		0
186.412835	1.6731	idle		0
186.421282	1.6731	idle		0
186.429721	1.6731	idle		0
186.437977	1.6731	idle		0
186.446272	1.6731	idle		0
186.454596	1.6731	idle		0
186.463189	1.6731	idle		0
186.471608	1.6731	idle		0
186.479641	1.6894	idle		0
186.488246	1.6894	idle		0
186.496583	1.6894	idle		0
186.504772	1.6894	idle		0
186.513454	1.6894	idle		0
186.521365	1.6894	idle		0
186.529684	1.6894	idle		0
186.538067	1.6894	idle		0
186.54648	1.6894	idle		0
186.5546	1.6894	idle		0
186.562855	1.6894	idle		0
186.571316	1.6894	idle		0
186.579605	1.5912	idle		0
186.588031	1.5912	idle		0
186.596737	1.5912	idle		0
186.604883	1.5912	idle		0
186.613404	1.5912	idle		0
186.621478	1.5912	idle		0
186.629632	1.5912	idle		0
186.638302	1.5912	idle		0
186.646326	1.5912	idle		0
186.654898	1.5912	idle		0
186.663064	1.5912	idle		0
186.671451	1.5912	idle		0
186.679854	1.6731	idle		0
186.68812	1.6731	idle		0
186.696426	1.6731	idle		0
186.70446	1.6731	idle		0
186.71311	1.6731	idle		0
186.721255	1.6731	idle		0
186.72954	1.6731	idle		0
186.738546	1.6731	idle		0
186.74633	1.6731	idle		0
186.754581	1.6731	idle		0
186.763168	1.6731	idle		0
186.771478	1.6731	idle		0
186.779818	1.7058	idle		0
186.787874	1.7058	idle		0
186.796236	1.7058	idle		0
186.804676	1.7058	idle		0
186.812982	1.7058	idle		0
186.821064	1.7058	idle		0
186.829503	1.7058	idle		0
186.837612	1.7058	idle		0
186.846105	1.7058	idle		0
186.854407	1.7058	idle		0
186.862779	1.7058	idle		0
186.871034	1.7058	idle		0
186.879669	1.6076	idle		0
186.888214	1.6076	idle		0
186.896566	1.6076	idle		0
186.904566	1.6076	idle		0
186.912916	1.6076	idle		0
186.92123	1.6076	idle		0
186.929625	1.6076	idle		0
186.938327	1.6076	idle		0
186.946537	1.6076	idle		0
186.954765	1.6076	idle		0
186.963111	1.6076	idle		0
186.971405	1.6076	idle		0
186.979725	1.7222	idle		0
186.988061	1.7222	idle		0
186.996423	1.7222	idle		0
187.004569	1.7222	idle		0
187.012914	1.7222	idle		0
187.021215	1.7222	idle		0
187.029405	1.7222	idle		0
187.038095	1.7222	idle		0
187.046379	1.7222	idle		0
187.054715	1.7222	idle		0
187.063335	1.7222	idle		0
187.071939	1.7222	idle		0
187.079978	1.6403	idle		0
187.087927	1.6403	idle		0
187.096509	1.6403	idle		0
187.104501	1.6403	idle		0
187.112914	1.6403	idle		0
187.121385	1.6403	idle		0
187.129983	1.6403	idle		0
187.138038	1.6403	idle		0
187.146405	1.6403	idle		0
187.154615	1.6403	idle		0
187.162961	1.6403	idle		0
187.171916	1.6403	idle		0
187.179499	1.7058	idle		0
187.188038	1.7058	idle		0
187.196397	1.7058	idle		0
187.204735	1.7058	idle		0
187.212874	1.7058	idle		0
187.220916	1.7058	idle		0
187.230018	1.7058	idle		0
187.237788	1.7058	idle		0
187.24601	1.7058	idle		0
187.254316	1.7058	idle		0
187.262564	1.7058	idle		0
187.272002	1.7058	idle		0
187.279154	1.6567	idle		0
187.287555	1.6567	idle		0
187.295982	1.6567	idle		0
187.304357	1.6567	idle		0
187.312822	1.6567	idle		0
187.321279	1.6567	idle		0
187.329171	1.6567	idle		0
187.337905	1.6567	idle		0
187.346198	1.6567	idle		0
187.354364	1.6567	idle		0
187.362669	1.6567	idle		0
187.37104	1.6567	idle		0
187.379678	1.6731	idle		0
187.387737	1.6731	idle		0
187.39605	1.6731	idle		0
187.404539	1.6731	idle		0
187.412842	1.6731	idle		0
187.420991	1.6731	idle		0
187.429669	1.6731	idle		0
187.437895	1.6731	idle		0
187.446172	1.6731	idle		0
187.454394	1.6731	idle		0
187.463055	1.6731	idle		0
187.471061	1.6731	idle		0
187.479713	1.6894	idle		0
187.488214	1.6894	idle		0
187.496064	1.6894	idle		0
187.504656	1.6894	idle		0
187.513136	1.6894	idle		0
187.52118	1.6894	idle		0
187.529638	1.6894	idle		0
187.537602	1.6894	idle		0
187.546137	1.6894	idle		0
187.55471	1.6894	idle		0
187.563201	1.6894	idle		0
187.570981	1.6894	idle		0
187.579501	1.6731	idle		0
187.587876	1.6731	idle		0
187.596134	1.6731	idle		0
187.604439	1.6731	idle		0
187.613006	1.6731	idle		0
187.621274	1.6731	idle		0
187.629982	1.6731	idle		0
187.638121	1.6731	idle		0
187.645965	1.6731	idle		0
187.654276	1.6731	idle		0
187.66262	1.6731	idle		0
187.671172	1.6731	idle		0
187.679459	1.7058	idle		0
187.687661	1.7058	idle		0
187.696045	1.7058	idle		0
187.704446	1.7058	idle		0
187.712688	1.7058	idle		0
187.721327	1.7058	idle		0
187.729723	1.7058	idle		0
187.73765	1.7058	idle		0
187.746038	1.7058	idle		0
187.754408	1.7058	idle		0
187.76265	1.7058	idle		0
187.771201	1.7058	idle		0
187.779589	1.6567	idle		0
187.787834	1.6567	idle		0
187.796197	1.6567	idle		0
187.80455	1.6567	idle		0
187.81256	1.6567	idle		0
187.820972	1.6567	idle		0
187.829557	1.6567	idle		0
187.837566	1.6567	idle		0
187.845853	1.6567	idle		0
187.854003	1.6567	idle		0
187.862586	1.6567	idle		0
187.870894	1.6567	idle		0
187.879637	1.6567	idle		0
187.887737	1.6567	idle		0
187.896419	1.6567	idle		0
187.904461	1.6567	idle		0
187.912795	1.6567	idle		0
187.921323	1.6567	idle		0
187.929551	1.6567	idle		0
187.938024	1.6567	idle		0
187.946366	1.6567	idle		0
187.954249	1.6567	idle		0
187.962588	1.6567	idle		0
187.970914	1.6567	idle		0
187.979703	1.493	idle		0
187.987654	1.493	idle		0
187.996107	1.493	idle		0
188.004078	1.493	idle		0
188.01265	1.493	idle		0
188.020925	1.493	idle		0
188.02938	1.493	idle		0
188.037929	1.493	idle		0
188.045945	1.493	idle		0
188.05419	1.493	idle		0
188.062718	1.493	idle		0
188.070939	1.493	idle		0
188.079576	1.5585	idle		0
188.087649	1.5585	idle		0
188.096033	1.5585	idle		0
188.104344	1.5585	idle		0
188.113042	1.5585	idle		0
188.121135	1.5585	idle		0
188.129579	1.5585	idle		0
188.137594	1.5585	idle		0
188.145945	1.5585	idle		0
188.155246	1.5585	idle		0
188.162645	1.5585	idle		0
188.170772	1.5585	idle		0
188.179323	1.5258	idle		0
188.187517	1.5258	idle		0
188.195865	1.5258	idle		0
188.204112	1.5258	idle		0
188.21249	1.5258	idle		0
188.220978	1.5258	idle		0
188.229578	1.5258	idle		0
188.237636	1.5258	idle		0
188.245836	1.5258	idle		0
188.253835	1.5258	idle		0
188.262409	1.5258	idle		0
188.270761	1.5258	idle		0
188.279816	1.4112	idle		0
188.287615	1.4112	idle		0
188.295643	1.4112	idle		0
188.304043	1.4112	idle		0
188.312463	1.4112	idle		0
188.320682	1.4112	idle		0
188.329412	1.4112	idle		0
188.337686	1.4112	idle		0
188.345977	1.4112	idle		0
188.354511	1.4112	idle		0
188.36251	1.4112	idle		0
188.370789	1.4112	idle		0
188.379483	1.6076	idle		0
188.387451	1.6076	idle		0
188.39593	1.6076	idle		0
188.404103	1.6076	idle		0
188.41248	1.6076	idle		0
188.420814	1.6076	idle		0
188.429395	1.6076	idle		0
188.437913	1.6076	idle		0
188.445744	1.6076	idle		0
188.454016	1.6076	idle		0
188.462396	1.6076	idle		0
188.470727	1.6076	idle		0
188.479269	1.6731	idle		0
188.487423	1.6731	idle		0
188.49579	1.6731	idle		0
188.504077	1.6731	idle		0
188.5126	1.6731	idle		0
188.520815	1.6731	idle		0
188.529043	1.6731	idle		0
188.537503	1.6731	idle		0
188.54574	1.6731	idle		0
188.554109	1.6731	idle		0
188.562441	1.6731	idle		0
188.570868	1.6731	idle		0
188.579338	1.6567	idle		0
188.587497	1.6567	idle		0
188.595847	1.6567	idle		0
188.604329	1.6567	idle		0
188.61245	1.6567	idle		0
188.620833	1.6567	idle		0
188.62905	1.6567	idle		0
188.637335	1.6567	idle		0
188.645767	1.6567	idle		0
188.654126	1.6567	idle		0
188.662427	1.6567	idle		0
188.67054	1.6567	idle		0
188.678997	1.7058	idle		0
188.687787	1.7058	idle		0
188.695722	1.7058	idle		0
188.704107	1.7058	idle		0
188.712718	1.7058	idle		0
188.720618	1.7058	idle		0
188.728866	1.7058	idle		0
188.737512	1.7058	idle		0
188.745718	1.7058	idle		0
188.753901	1.7058	idle		0
188.762527	1.7058	idle		0
188.770693	1.7058	idle		0
188.779174	1.6731	idle		0
188.787367	1.6731	idle		0
188.795757	1.6731	idle		0
188.803912	1.6731	idle		0
188.812576	1.6731	idle		0
188.820715	1.6731	idle		0
188.829284	1.6731	idle		0
188.837572	1.6731	idle		0
188.845941	1.6731	idle		0
188.853988	1.6731	idle		0
188.862464	1.6731	idle		0
188.870981	1.6731	idle		0
188.879224	1.7222	idle		0
188.887716	1.7222	idle		0
188.895915	1.7222	idle		0
188.903995	1.7222	idle		0
188.912329	1.7222	idle		0
188.921162	1.7222	idle		0
188.928965	1.7222	idle		0
188.9375	1.7222	idle		0
188.945597	1.7222	idle		0
188.954045	1.7222	idle		0
188.962658	1.7222	idle		0
188.970594	1.7222	idle		0
188.978914	1.7058	idle		0
188.987257	1.7058	idle		0
188.995706	1.7058	idle		0
189.004074	1.7058	idle		0
189.011987	1.7058	idle		0
189.020596	1.7058	idle		0
189.028756	1.7058	idle		0
189.037252	1.7058	idle		0
189.045723	1.7058	idle		0
189.053908	1.7058	idle		0
189.062355	1.7058	idle		0
189.07106	1.7058	idle		0
189.078865	1.6894	idle		0
189.087768	1.6894	idle		0
189.095579	1.6894	idle		0
189.10382	1.6894	idle		0
189.112258	1.6894	idle		0
189.120636	1.6894	idle		0
189.129337	1.6894	idle		0
189.137327	1.6894	idle		0
189.145803	1.6894	idle		0
189.153767	1.6894	idle		0
189.162211	1.6894	idle		0
189.170449	1.6894	idle		0
189.178798	1.7222	idle		0
189.187386	1.7222	idle		0
189.195509	1.7222	idle		0
189.203771	1.7222	idle		0
189.212355	1.7222	idle		0
189.22117	1.7222	idle		0
189.229097	1.7222	idle		0
189.237391	1.7222	idle		0
189.245915	1.7222	idle		0
189.253847	1.7222	idle		0
189.262354	1.7222	idle		0
189.270903	1.7222	idle		0
189.278837	1.7058	idle		0
189.28725	1.7058	idle		0
189.296437	1.7058	idle		0
189.303621	1.7058	idle		0
189.312186	1.7058	idle		0
189.320661	1.7058	idle		0
189.328666	1.7058	idle		0
189.337129	1.7058	idle		0
189.345807	1.7058	idle		0
189.353879	1.7058	idle		0
189.362129	1.7058	idle		0
189.370683	1.7058	idle		0
189.379055	1.6567	idle		0
189.387662	1.6567	idle		0
189.395668	1.6567	idle		0
189.403974	1.6567	idle		0
189.412597	1.6567	idle		0
189.420675	1.6567	idle		0
189.42892	1.6567	idle		0
189.437263	1.6567	idle		0
189.445793	1.6567	idle		0
189.453864	1.6567	idle		0
189.462378	1.6567	idle		0
189.470592	1.6567	idle		0
189.47914	1.6894	idle		0
189.487408	1.6894	idle		0
189.495503	1.6894	idle		0
189.503815	1.6894	idle		0
189.512079	1.6894	idle		0
189.520291	1.6894	idle		0
189.528476	1.6894	idle		0
189.537088	1.6894	idle		0
189.545274	1.6894	idle		0
189.553589	1.6894	idle		0
189.562078	1.6894	idle		0
189.570773	1.6894	idle		0
189.578812	1.7058	idle		0
189.587294	1.7058	idle		0
189.595516	1.7058	idle		0
189.603789	1.7058	idle		0
189.612245	1.7058	idle		0
189.620441	1.7058	idle		0
189.628698	1.7058	idle		0
189.637026	1.7058	idle		0
189.645392	1.7058	idle		0
189.653641	1.7058	idle		0
189.662177	1.7058	idle		0
189.670799	1.7058	idle		0
189.678782	1.7713	idle		0
189.687257	1.7713	idle		0
189.695396	1.7713	idle		0
189.704018	1.7713	idle		0
189.712425	1.7713	idle		0
189.721182	1.7713	idle		0
189.728533	1.7713	idle		0
189.736707	1.7713	idle		0
189.745245	1.7713	idle		0
189.753821	1.7713	idle		0
189.762116	1.7713	idle		0
189.770679	1.7713	idle		0
189.778868	1.6403	idle		0
189.787192	1.6403	idle		0
189.795512	1.6403	idle		0
189.803645	1.6403	idle		0
189.812277	1.6403	idle		0
189.820624	1.6403	idle		0
189.828835	1.6403	idle		0
189.837076	1.6403	idle		0
189.845426	1.6403	idle		0
189.853677	1.6403	idle		0
189.862243	1.6403	idle		0
189.870107	1.6403	idle		0
189.878444	1.624	idle		0
189.886861	1.624	idle		0
189.895272	1.624	idle		0
189.903555	1.624	idle		0
189.9119	1.624	idle		0
189.920638	1.624	idle		0
189.928673	1.624	idle		0
189.937095	1.624	idle		0
189.945587	1.624	idle		0
189.953775	1.624	idle		0
189.962131	1.624	idle		0
189.97054	1.624	idle		0
189.978713	1.5585	idle		0
189.987294	1.5585	idle		0
189.995897	1.5585	idle		0
190.003673	1.5585	idle		0
190.012053	1.5585	idle		0
190.020691	1.5585	idle		0
190.0287	1.5585	idle		0
190.037055	1.5585	idle		0
190.045337	1.5585	idle		0
190.053481	1.5585	idle		0
190.061958	1.5585	idle		0
190.070335	1.5585	idle		0
190.07859	1.493	idle		0
190.087019	1.493	idle		0
190.095215	1.493	idle		0
190.103676	1.493	idle		0
190.112013	1.493	idle		0
190.120409	1.493	idle		0
190.128893	1.493	idle		0
190.137232	1.493	idle		0
190.145453	1.493	idle		0
190.153655	1.493	idle		0
190.162811	1.493	idle		0
190.170358	1.493	idle		0
190.178528	1.3785	idle		0
190.186925	1.3785	idle		0
190.19546	1.3785	idle		0
190.20341	1.3785	idle		0
190.211907	1.3785	idle		0
190.220127	1.3785	idle		0
190.228447	1.3785	idle		0
190.236934	1.3785	idle		0
190.245689	1.3785	idle		0
190.253613	1.3785	idle		0
190.261912	1.3785	idle		0
190.270508	1.3785	idle		0
190.278771	1.3785	idle		0
190.286897	1.3785	idle		0
190.295401	1.3785	idle		0
190.304916	1.3785	idle		0
190.311928	1.3785	idle		0
190.320273	1.3785	idle		0
190.328545	1.3785	idle		0
190.336848	1.3785	idle		0
190.345519	1.3785	idle		0
190.353686	1.3785	idle		0
190.362095	1.3785	idle		0
190.370431	1.3785	idle		0
190.378406	1.7713	idle		0
190.38705	1.7713	idle		0
190.395586	1.7713	idle		0
190.403542	1.7713	idle		0
190.411913	1.7713	idle		0
190.420379	1.7713	idle		0
190.42865	1.7713	idle		0
190.43692	1.7713	idle		0
190.445204	1.7713	idle		0
190.453356	1.7713	idle		0
190.462022	1.7713	idle		0
190.471379	1.7713	idle		0
190.478443	1.7549	idle		0
190.48694	1.7549	idle		0
190.495245	1.7549	idle		0
190.503466	1.7549	idle		0
190.511684	1.7549	idle		0
190.520039	1.7549	idle		0
190.528514	1.7549	idle		0
190.536733	1.7549	idle		0
190.545106	1.7549	idle		0
190.553349	1.7549	idle		0
190.561808	1.7549	idle		0
190.570111	1.7549	idle		0
190.578372	1.6894	idle		0
190.586862	1.6894	idle		0
190.595191	1.6894	idle		0
190.603438	1.6894	idle		0
190.611747	1.6894	idle		0
190.620321	1.6894	idle		0
190.628612	1.6894	idle		0
190.637436	1.6894	idle		0
190.645257	1.6894	idle		0
190.65349	1.6894	idle		0
190.661726	1.6894	idle		0
190.670185	1.6894	idle		0
190.678449	1.7713	idle		0
190.6869	1.7713	idle		0
190.695262	1.7713	idle		0
190.70356	1.7713	idle		0
190.712123	1.7713	idle		0
190.720243	1.7713	idle		0
190.728494	1.7713	idle		0
190.736753	1.7713	idle		0
190.745105	1.7713	idle		0
190.753454	1.7713	idle		0
190.761957	1.7713	idle		0
190.770091	1.7713	idle		0
190.778315	1.7713	idle		0
190.786828	1.7713	idle		0
190.795133	1.7713	idle		0
190.803381	1.7713	idle		0
190.811714	1.7713	idle		0
190.820035	1.7713	idle		0
190.828878	1.7713	idle		0
190.836998	1.7713	idle		0
190.845506	1.7713	idle		0
190.853446	1.7713	idle		0
190.861633	1.7713	idle		0
190.870533	1.7713	idle		0
190.878473	1.6567	idle		0
190.886755	1.6567	idle		0
190.89504	1.6567	idle		0
190.903361	1.6567	idle		0
190.911743	1.6567	idle		0
190.920229	1.6567	idle		0
190.928366	1.6567	idle		0
190.936801	1.6567	idle		0
190.945153	1.6567	idle		0
190.953367	1.6567	idle		0
190.961801	1.6567	idle		0
190.970164	1.6567	idle		0
190.978323	1.7222	idle		0
190.986778	1.7222	idle		0
190.995204	1.7222	idle		0
191.003426	1.7222	idle		0
191.011814	1.7222	idle		0
191.020196	1.7222	idle		0
191.028531	1.7222	idle		0
191.036776	1.7222	idle		0
191.045204	1.7222	idle		0
191.053095	1.7222	idle		0
191.061718	1.7222	idle		0
191.070006	1.7222	idle		0
191.078206	1.7058	idle		0
191.087231	1.7058	idle		0
191.095209	1.7058	idle		0
191.103325	1.7058	idle		0
191.11215	1.7058	idle		0
191.120554	1.7058	idle		0
191.12843	1.7058	idle		0
191.136858	1.7058	idle		0
191.145073	1.7058	idle		0
191.153218	1.7058	idle		0
191.161628	1.7058	idle		0
191.17003	1.7058	idle		0
191.178189	1.7058	idle		0
191.186672	1.7058	idle		0
191.195034	1.7058	idle		0
191.203305	1.7058	idle		0
191.211853	1.7058	idle		0
191.220304	1.7058	idle		0
191.228067	1.7058	idle		0
191.23664	1.7058	idle		0
191.245096	1.7058	idle		0
191.253245	1.7058	idle		0
191.261594	1.7058	idle		0
191.269985	1.7058	idle		0
191.278252	1.7713	idle		0
191.286727	1.7713	idle		0
191.29481	1.7713	idle		0
191.303213	1.7713	idle		0
191.311796	1.7713	idle		0
191.320452	1.7713	idle		0
191.328048	1.7713	idle		0
191.336401	1.7713	idle		0
191.344875	1.7713	idle		0
191.353207	1.7713	idle		0
191.361842	1.7713	idle		0
191.370257	1.7713	idle		0
191.378322	1.6731	idle		0
191.387014	1.6731	idle		0
191.395554	1.6731	idle		0
191.403607	1.6731	idle		0
191.411736	1.6731	idle		0
191.419834	1.6731	idle		0
191.428288	1.6731	idle		0
191.436522	1.6731	idle		0
191.445001	1.6731	idle		0
191.453122	1.6731	idle		0
191.461575	1.6731	idle		0
191.46991	1.6731	idle		0
191.478093	1.7385	idle		0
191.486624	1.7385	idle		0
191.494849	1.7385	idle		0
191.503343	1.7385	idle		0
191.511629	1.7385	idle		0
191.520016	1.7385	idle		0
191.528525	1.7385	idle		0
191.536497	1.7385	idle		0
191.545078	1.7385	idle		0
191.55352	1.7385	idle		0
191.561694	1.7385	idle		0
191.570079	1.7385	idle		0
191.578477	1.7058	idle		0
191.586568	1.7058	idle		0
191.594903	1.7058	idle		0
191.603333	1.7058	idle		0
191.611485	1.7058	idle		0
191.620011	1.7058	idle		0
191.628318	1.7058	idle		0
191.637039	1.7058	idle		0
191.644912	1.7058	idle		0
191.653379	1.7058	idle		0
191.661892	1.7058	idle		0
191.669951	1.7058	idle		0
191.678054	1.6567	idle		0
191.686416	1.6567	idle		0
191.694983	1.6567	idle		0
191.703212	1.6567	idle		0
191.71177	1.6567	idle		0
191.720013	1.6567	idle		0
191.728509	1.6567	idle		0
191.736483	1.6567	idle		0
191.744908	1.6567	idle		0
191.753325	1.6567	idle		0
191.761453	1.6567	idle		0
191.769988	1.6567	idle		0
191.778041	1.6567	idle		0
191.786398	1.6567	idle		0
191.794845	1.6567	idle		0
191.803217	1.6567	idle		0
191.811776	1.6567	idle		0
191.81982	1.6567	idle		0
191.828185	1.6567	idle		0
191.836748	1.6567	idle		0
191.844865	1.6567	idle		0
191.853217	1.6567	idle		0
191.861932	1.6567	idle		0
191.869863	1.6567	idle		0
191.878258	1.6731	idle		0
191.886509	1.6731	idle		0
191.894912	1.6731	idle		0
191.903009	1.6731	idle		0
191.911978	1.6731	idle		0
191.919825	1.6731	idle		0
191.92831	1.6731	idle		0
191.936519	1.6731	idle		0
191.944784	1.6731	idle		0
191.953043	1.6731	idle		0
191.961408	1.6731	idle		0
191.969822	1.6731	idle		0
191.978501	1.6731	idle		0
191.98671	1.6731	idle		0
191.995067	1.6731	idle		0
192.003472	1.6731	idle		0
192.011544	1.6731	idle		0
192.019905	1.6731	idle		0
192.027955	1.6731	idle		0
192.036415	1.6731	idle		0
192.044734	1.6731	idle		0
192.053119	1.6731	idle		0
192.061412	1.6731	idle		0
192.070105	1.6731	idle		0
192.078023	1.6567	idle		0
192.086233	1.6567	idle		0
192.094804	1.6567	idle		0
192.103158	1.6567	idle		0
192.111445	1.6567	idle		0
192.119695	1.6567	idle		0
192.128066	1.6567	idle		0
192.136628	1.6567	idle		0
192.144791	1.6567	idle		0
192.153066	1.6567	idle		0
192.161799	1.6567	idle		0
192.169719	1.6567	idle		0
192.178104	1.5421	idle		0
192.186309	1.5421	idle		0
192.194659	1.5421	idle		0
192.202898	1.5421	idle		0
192.211376	1.5421	idle		0
192.219696	1.5421	idle		0
192.228043	1.5421	idle		0
192.236603	1.5421	idle		0
192.244675	1.5421	idle		0
192.252868	1.5421	idle		0
192.261556	1.5421	idle		0
192.269788	1.5421	idle		0
192.278114	1.4276	idle		0
192.28641	1.4276	idle		0
192.294513	1.4276	idle		0
192.302803	1.4276	idle		0
192.31127	1.4276	idle		0
192.319723	1.4276	idle		0
192.328019	1.4276	idle		0
192.336972	1.4276	idle		0
192.344631	1.4276	idle		0
192.352668	1.4276	idle		0
192.361273	1.4276	idle		0
192.369486	1.4276	idle		0
192.37786	1.6403	idle		0
192.386402	1.6403	idle		0
192.394715	1.6403	idle		0
192.402951	1.6403	idle		0
192.411548	1.6403	idle		0
192.419499	1.6403	idle		0
192.427924	1.6403	idle		0
192.43669	1.6403	idle		0
192.445022	1.6403	idle		0
192.452855	1.6403	idle		0
192.461372	1.6403	idle		0
192.469877	1.6403	idle		0
192.478062	1.7385	idle		0
192.486659	1.7385	idle		0
192.494466	1.7385	idle		0
192.50295	1.7385	idle		0
192.511353	1.7385	idle		0
192.520046	1.7385	idle		0
192.527769	1.7385	idle		0
192.536184	1.7385	idle		0
192.544725	1.7385	idle		0
192.552928	1.7385	idle		0
192.561656	1.7385	idle		0
192.570166	1.7385	idle		0
192.57789	1.7058	idle		0
192.586602	1.7058	idle		0
192.594745	1.7058	idle		0
192.603372	1.7058	idle		0
192.611368	1.7058	idle		0
192.619949	1.7058	idle		0
192.627808	1.7058	idle		0
192.636483	1.7058	idle		0
192.644602	1.7058	idle		0
192.653071	1.7058	idle		0
192.66106	1.7058	idle		0
192.669777	1.7058	idle		0
192.677824	1.7058	idle		0
192.686174	1.7058	idle		0
192.694568	1.7058	idle		0
192.703006	1.7058	idle		0
192.711668	1.7058	idle		0
192.719754	1.7058	idle		0
192.728076	1.7058	idle		0
192.736097	1.7058	idle		0
192.744856	1.7058	idle		0
192.752941	1.7058	idle		0
192.761544	1.7058	idle		0
192.769957	1.7058	idle		0
192.777767	1.6894	idle		0
192.78624	1.6894	idle		0
192.794467	1.6894	idle		0
192.803139	1.6894	idle		0
192.811478	1.6894	idle		0
192.819703	1.6894	idle		0
192.828184	1.6894	idle		0
192.836248	1.6894	idle		0
192.844612	1.6894	idle		0
192.852715	1.6894	idle		0
192.861556	1.6894	idle		0
192.870062	1.6894	idle		0
192.877674	1.6894	idle		0
192.886199	1.6894	idle		0
192.894495	1.6894	idle		0
192.902674	1.6894	idle		0
192.91106	1.6894	idle		0
192.919797	1.6894	idle		0
192.927837	1.6894	idle		0
192.936484	1.6894	idle		0
192.944571	1.6894	idle		0
192.952997	1.6894	idle		0
192.961275	1.6894	idle		0
192.969615	1.6894	idle		0
192.977728	1.7222	idle		0
192.986126	1.7222	idle		0
192.994658	1.7222	idle		0
193.002725	1.7222	idle		0
193.011215	1.7222	idle		0
193.019777	1.7222	idle		0
193.027669	1.7222	idle		0
193.036456	1.7222	idle		0
193.044512	1.7222	idle		0
193.052697	1.7222	idle		0
193.061121	1.7222	idle		0
193.069532	1.7222	idle		0
193.077652	1.7385	idle		0
193.086168	1.7385	idle		0
193.094325	1.7385	idle		0
193.102546	1.7385	idle		0
193.111126	1.7385	idle		0
193.119632	1.7385	idle		0
193.1283	1.7385	idle		0
193.136034	1.7385	idle		0
193.144525	1.7385	idle		0
193.152902	1.7385	idle		0
193.161171	1.7385	idle		0
193.169515	1.7385	idle		0
193.177687	1.6567	idle		0
193.186047	1.6567	idle		0
193.194746	1.6567	idle		0
193.203061	1.6567	idle		0
193.21121	1.6567	idle		0
193.219688	1.6567	idle		0
193.22763	1.6567	idle		0
193.236312	1.6567	idle		0
193.244488	1.6567	idle		0
193.252803	1.6567	idle		0
193.261167	1.6567	idle		0
193.269651	1.6567	idle		0
193.277706	1.6731	idle		0
193.286245	1.6731	idle		0
193.294334	1.6731	idle		0
193.3025	1.6731	idle		0
193.310917	1.6731	idle		0
193.319535	1.6731	idle		0
193.327638	1.6731	idle		0
193.336552	1.6731	idle		0
193.344504	1.6731	idle		0
193.352919	1.6731	idle		0
193.361535	1.6731	idle		0
193.36949	1.6731	idle		0
193.377505	1.7549	idle		0
193.386075	1.7549	idle		0
193.394293	1.7549	idle		0
193.402576	1.7549	idle		0
193.411411	1.7549	idle		0
193.419458	1.7549	idle		0
193.427585	1.7549	idle		0
193.436383	1.7549	idle		0
193.444844	1.7549	idle		0
193.452614	1.7549	idle		0
193.461139	1.7549	idle		0
193.469792	1.7549	idle		0
193.47794	1.6894	idle		0
193.48615	1.6894	idle		0
193.494222	1.6894	idle		0
193.502716	1.6894	idle		0
193.510816	1.6894	idle		0
193.519505	1.6894	idle		0
193.527797	1.6894	idle		0
193.536168	1.6894	idle		0
193.544674	1.6894	idle		0
193.552773	1.6894	idle		0
193.561439	1.6894	idle		0
193.569722	1.6894	idle		0
193.578263	1.7713	idle		0
193.586191	1.7713	idle		0
193.594736	1.7713	idle		0
193.602768	1.7713	idle		0
193.611299	1.7713	idle		0
193.619395	1.7713	idle		0
193.627686	1.7713	idle		0
193.636042	1.7713	idle		0
193.644437	1.7713	idle		0
193.65264	1.7713	idle		0
193.661085	1.7713	idle		0
193.669483	1.7713	idle		0
193.677598	1.6567	idle		0
193.686104	1.6567	idle		0
193.694376	1.6567	idle		0
193.702425	1.6567	idle		0
193.711075	1.6567	idle		0
193.719652	1.6567	idle		0
193.727603	1.6567	idle		0
193.735958	1.6567	idle		0
193.744284	1.6567	idle		0
193.752685	1.6567	idle		0
193.760853	1.6567	idle		0
193.769508	1.6567	idle		0
193.778152	1.7385	idle		0
193.78599	1.7385	idle		0
193.794697	1.7385	idle		0
193.803047	1.7385	idle		0
193.810996	1.7385	idle		0
193.819468	1.7385	idle		0
193.82761	1.7385	idle		0
193.836049	1.7385	idle		0
193.844373	1.7385	idle		0
193.852517	1.7385	idle		0
193.860906	1.7385	idle		0
193.86977	1.7385	idle		0
193.877863	1.6894	idle		0
193.885925	1.6894	idle		0
193.894281	1.6894	idle		0
193.902632	1.6894	idle		0
193.91091	1.6894	idle		0
193.919457	1.6894	idle		0
193.927586	1.6894	idle		0
193.936021	1.6894	idle		0
193.944329	1.6894	idle		0
193.952534	1.6894	idle		0
193.961217	1.6894	idle		0
193.969544	1.6894	idle		0
193.977294	1.7222	idle		0
193.986023	1.7222	idle		0
193.994318	1.7222	idle		0
194.00254	1.7222	idle		0
194.010939	1.7222	idle		0
194.019375	1.7222	idle		0
194.027721	1.7222	idle		0
194.035795	1.7222	idle		0
194.044103	1.7222	idle		0
194.052522	1.7222	idle		0
194.060768	1.7222	idle		0
194.06915	1.7222	idle		0
194.077678	1.7222	idle		0
194.086145	1.7222	idle		0
194.094093	1.7222	idle		0
194.102558	1.7222	idle		0
194.110811	1.7222	idle		0
194.119485	1.7222	idle		0
194.127543	1.7222	idle		0
194.13588	1.7222	idle		0
194.144171	1.7222	idle		0
194.152384	1.7222	idle		0
194.160812	1.7222	idle		0
194.169382	1.7222	idle		0
194.177536	1.6567	idle		0
194.185815	1.6567	idle		0
194.194535	1.6567	idle		0
194.202428	1.6567	idle		0
194.210825	1.6567	idle		0
194.219325	1.6567	idle		0
194.227737	1.6567	idle		0
194.235819	1.6567	idle		0
194.244166	1.6567	idle		0
194.25236	1.6567	idle		0
194.260842	1.6567	idle		0
194.269762	1.6567	idle		0
194.277596	1.5258	idle		0
194.285777	1.5258	idle		0
194.294749	1.5258	idle		0
194.302363	1.5258	idle		0
194.310843	1.5258	idle		0
194.319227	1.5258	idle		0
194.32763	1.5258	idle		0
194.335776	1.5258	idle		0
194.344111	1.5258	idle		0
194.352283	1.5258	idle		0
194.360825	1.5258	idle		0
194.369311	1.5258	idle		0
194.377157	1.5258	idle		0
194.385616	1.5258	idle		0
194.393842	1.5258	idle		0
194.402139	1.5258	idle		0
194.410874	1.5258	idle		0
194.419264	1.5258	idle		0
194.427278	1.5258	idle		0
194.435644	1.5258	idle		0
194.444455	1.5258	idle		0
194.452525	1.5258	idle		0
194.461335	1.5258	idle		0
194.469347	1.5258	idle		0
194.477548	1.493	idle		0
194.485681	1.493	idle		0
194.493999	1.493	idle		0
194.502262	1.493	idle		0
194.510678	1.493	idle		0
194.51936	1.493	idle		0
194.52722	1.493	idle		0
194.535648	1.493	idle		0
194.543896	1.493	idle		0
194.552345	1.493	idle		0
194.560666	1.493	idle		0
194.569456	1.493	idle		0
194.5774	1.3294	idle		0
194.585951	1.3294	idle		0
194.594137	1.3294	idle		0
194.602417	1.3294	idle		0
194.610729	1.3294	idle		0
194.619223	1.3294	idle		0
194.627319	1.3294	idle		0
194.63574	1.3294	idle		0
194.644105	1.3294	idle		0
194.652369	1.3294	idle		0
194.66062	1.3294	idle		0
194.669203	1.3294	idle		0
194.677271	1.6731	idle		0
194.685662	1.6731	idle		0
194.693936	1.6731	idle		0
194.702336	1.6731	idle		0
194.711073	1.6731	idle		0
194.719393	1.6731	idle		0
194.727164	1.6731	idle		0
194.735739	1.6731	idle		0
194.743853	1.6731	idle		0
194.752611	1.6731	idle		0
194.761007	1.6731	idle		0
194.769392	1.6731	idle		0
194.777366	1.7549	idle		0
194.785817	1.7549	idle		0
194.79412	1.7549	idle		0
194.802338	1.7549	idle		0
194.810669	1.7549	idle		0
194.819196	1.7549	idle		0
194.827267	1.7549	idle		0
194.835612	1.7549	idle		0
194.843828	1.7549	idle		0
194.852212	1.7549	idle		0
194.860706	1.7549	idle		0
194.869197	1.7549	idle		0
194.877202	1.7385	idle		0
194.885575	1.7385	idle		0
194.893848	1.7385	idle		0
194.902123	1.7385	idle		0
194.911331	1.7385	idle		0
194.918768	1.7385	idle		0
194.927233	1.7385	idle		0
194.935973	1.7385	idle		0
194.94411	1.7385	idle		0
194.952189	1.7385	idle		0
194.960939	1.7385	idle		0
194.968853	1.7385	idle		0
194.977041	1.804	idle		0
194.985616	1.804	idle		0
194.993845	1.804	idle		0
195.001991	1.804	idle		0
195.010819	1.804	idle		0
195.018911	1.804	idle		0
195.027138	1.804	idle		0
195.035606	1.804	idle		0
195.044228	1.804	idle		0
195.052432	1.804	idle		0
195.061051	1.804	idle		0
195.069903	1.804	idle		0
195.077336	1.7549	idle		0
195.085658	1.7549	idle		0
195.093789	1.7549	idle		0
195.102071	1.7549	idle		0
195.110697	1.7549	idle		0
195.119197	1.7549	idle		0
195.127131	1.7549	idle		0
195.13582	1.7549	idle		0
195.143853	1.7549	idle		0
195.152028	1.7549	idle		0
195.160757	1.7549	idle		0
195.169168	1.7549	idle		0
195.176945	1.7549	idle		0
195.185632	1.7549	idle		0
195.193854	1.7549	idle		0
195.202013	1.7549	idle		0
195.210691	1.7549	idle		0
195.218861	1.7549	idle		0
195.227058	1.7549	idle		0
195.235443	1.7549	idle		0
195.243881	1.7549	idle		0
195.252072	1.7549	idle		0
195.260578	1.7549	idle		0
195.268901	1.7549	idle		0
195.276902	1.7058	idle		0
195.285503	1.7058	idle		0
195.293899	1.7058	idle		0
195.302224	1.7058	idle		0
195.310756	1.7058	idle		0
195.319382	1.7058	idle		0
195.327308	1.7058	idle		0
195.33565	1.7058	idle		0
195.343653	1.7058	idle		0
195.352096	1.7058	idle		0
195.360621	1.7058	idle		0
195.368835	1.7058	idle		0
195.378243	1.7058	idle		0
195.38506	1.7058	idle		0
195.394641	1.7058	idle		0
195.401809	1.7058	idle		0
195.410275	1.7058	idle		0
195.418788	1.7058	idle		0
195.426984	1.7058	idle		0
195.435299	1.7058	idle		0
195.444006	1.7058	idle		0
195.452389	1.7058	idle		0
195.460655	1.7058	idle		0
195.468768	1.7058	idle		0
195.47694	1.7058	idle		0
195.485341	1.7058	idle		0
195.49379	1.7058	idle		0
195.50206	1.7058	idle		0
195.510478	1.7058	idle		0
195.518681	1.7058	idle		0
195.527404	1.7058	idle		0
195.535147	1.7058	idle		0
195.543545	1.7058	idle		0
195.551889	1.7058	idle		0
195.560519	1.7058	idle		0
195.569366	1.7058	idle		0
195.576883	1.7222	idle		0
195.58579	1.7222	idle		0
195.593803	1.7222	idle		0
195.601968	1.7222	idle		0
195.610516	1.7222	idle		0
195.618688	1.7222	idle		0
195.626812	1.7222	idle		0
195.635368	1.7222	idle		0
195.643745	1.7222	idle		0
195.651994	1.7222	idle		0
195.660426	1.7222	idle		0
195.668843	1.7222	idle		0
195.676927	1.7058	idle		0
195.685366	1.7058	idle		0
195.693751	1.7058	idle		0
195.701979	1.7058	idle		0
195.710901	1.7058	idle		0
195.718569	1.7058	idle		0
195.727203	1.7058	idle		0
195.735608	1.7058	idle		0
195.743786	1.7058	idle		0
195.752102	1.7058	idle		0
195.760624	1.7058	idle		0
195.768759	1.7058	idle		0
195.77685	1.7222	idle		0
195.785538	1.7222	idle		0
195.79366	1.7222	idle		0
195.802076	1.7222	idle		0
195.810836	1.7222	idle		0
195.819241	1.7222	idle		0
195.82732	1.7222	idle		0
195.83545	1.7222	idle		0
195.843619	1.7222	idle		0
195.852152	1.7222	idle		0
195.860452	1.7222	idle		0
195.868739	1.7222	idle		0
195.877126	1.6731	idle		0
195.885318	1.6731	idle		0
195.893611	1.6731	idle		0
195.902023	1.6731	idle		0
195.910231	1.6731	idle		0
195.918648	1.6731	idle		0
195.927003	1.6731	idle		0
195.93543	1.6731	idle		0
195.943685	1.6731	idle		0
195.951981	1.6731	idle		0
195.960492	1.6731	idle		0
195.969016	1.6731	idle		0
195.977077	1.6894	idle		0
195.985676	1.6894	idle		0
195.993677	1.6894	idle		0
196.002174	1.6894	idle		0
196.010703	1.6894	idle		0
196.018585	1.6894	idle		0
196.026846	1.6894	idle		0
196.035482	1.6894	idle		0
196.043623	1.6894	idle		0
196.051936	1.6894	idle		0
196.060419	1.6894	idle		0
196.068691	1.6894	idle		0
196.076697	1.6403	idle		0
196.085199	1.6403	idle		0
196.093397	1.6403	idle		0
196.102115	1.6403	idle		0
196.110574	1.6403	idle		0
196.119041	1.6403	idle		0
196.126899	1.6403	idle		0
196.135089	1.6403	idle		0
196.143643	1.6403	idle		0
196.151803	1.6403	idle		0
196.160385	1.6403	idle		0
196.1686	1.6403	idle		0
196.176723	1.6403	idle		0
196.185268	1.6403	idle		0
196.193735	1.6403	idle		0
196.201808	1.6403	idle		0
196.21	1.6403	idle		0
196.218368	1.6403	idle		0
196.22668	1.6403	idle		0
196.235291	1.6403	idle		0
196.24351	1.6403	idle		0
196.251712	1.6403	idle		0
196.260243	1.6403	idle		0
196.268497	1.6403	idle		0
196.276829	1.8858	idle		0
196.285401	1.8858	idle		0
196.293401	1.8858	idle		0
196.301691	1.8858	idle		0
196.310133	1.8858	idle		0
196.318434	1.8858	idle		0
196.326736	1.8858	idle		0
196.335481	1.8858	idle		0
196.344268	1.8858	idle		0
196.351839	1.8858	idle		0
196.360073	1.8858	idle		0
196.369284	1.8858	idle		0
196.376669	1.6076	idle		0
196.385268	1.6076	idle		0
196.393831	1.6076	idle		0
196.401867	1.6076	idle		0
196.410898	1.6076	idle		0
196.418486	1.6076	idle		0
196.426701	1.6076	idle		0
196.435077	1.6076	idle		0
196.443316	1.6076	idle		0
196.451513	1.6076	idle		0
196.460069	1.6076	idle		0
196.468358	1.6076	idle		0
196.476761	1.5421	idle		0
196.485315	1.5421	idle		0
196.493564	1.5421	idle		0
196.501678	1.5421	idle		0
196.510399	1.5421	idle		0
196.518753	1.5421	idle		0
196.526739	1.5421	idle		0
196.535176	1.5421	idle		0
196.543543	1.5421	idle		0
196.55172	1.5421	idle		0
196.560237	1.5421	idle		0
196.56871	1.5421	idle		0
196.576654	1.3785	idle		0
196.585114	1.3785	idle		0
196.593464	1.3785	idle		0
196.601661	1.3785	idle		0
196.610233	1.3785	idle		0
196.618632	1.3785	idle		0
196.626484	1.3785	idle		0
196.634967	1.3785	idle		0
196.643527	1.3785	idle		0
196.651672	1.3785	idle		0
196.660184	1.3785	idle		0
196.668599	1.3785	idle		0
196.676596	1.7876	idle		0
196.685007	1.7876	idle		0
196.693319	1.7876	idle		0
196.701759	1.7876	idle		0
196.710024	1.7876	idle		0
196.718733	1.7876	idle		0
196.726654	1.7876	idle		0
196.735053	1.7876	idle		0
196.743273	1.7876	idle		0
196.751591	1.7876	idle		0
196.760215	1.7876	idle		0
196.768434	1.7876	idle		0
196.777079	1.7549	idle		0
196.784938	1.7549	idle		0
196.793658	1.7549	idle		0
196.801883	1.7549	idle		0
196.810369	1.7549	idle		0
196.81856	1.7549	idle		0
196.826776	1.7549	idle		0
196.835116	1.7549	idle		0
196.84349	1.7549	idle		0
196.851875	1.7549	idle		0
196.860217	1.7549	idle		0
196.868672	1.7549	idle		0
196.876796	1.7058	idle		0
196.885129	1.7058	idle		0
196.893262	1.7058	idle		0
196.901645	1.7058	idle		0
196.910134	1.7058	idle		0
196.918253	1.7058	idle		0
196.926599	1.7058	idle		0
196.935094	1.7058	idle		0
196.943303	1.7058	idle		0
196.951566	1.7058	idle		0
196.959933	1.7058	idle		0
196.968361	1.7058	idle		0
196.976673	1.7549	idle		0
196.984928	1.7549	idle		0
196.99311	1.7549	idle		0
197.001662	1.7549	idle		0
197.009964	1.7549	idle		0
197.018522	1.7549	idle		0
197.026708	1.7549	idle		0
197.035151	1.7549	idle		0
197.043816	1.7549	idle		0
197.051841	1.7549	idle		0
197.060612	1.7549	idle		0
197.068363	1.7549	idle		0
197.076803	1.7549	idle		0
197.085466	1.7549	idle		0
197.093478	1.7549	idle		0
197.101804	1.7549	idle		0
197.109966	1.7549	idle		0
197.118646	1.7549	idle		0
197.126541	1.7549	idle		0
197.135218	1.7549	idle		0
197.143056	1.7549	idle		0
197.15159	1.7549	idle		0
197.159843	1.7549	idle		0
197.168182	1.7549	idle		0
197.176543	1.7222	idle		0
197.185057	1.7222	idle		0
197.19327	1.7222	idle		0
197.201571	1.7222	idle		0
197.210022	1.7222	idle		0
197.218318	1.7222	idle		0
197.22645	1.7222	idle		0
197.23496	1.7222	idle		0
197.243494	1.7222	idle		0
197.251579	1.7222	idle		0
197.260407	1.7222	idle		0
197.268526	1.7222	idle		0
197.27659	1.6894	idle		0
197.28509	1.6894	idle		0
197.293685	1.6894	idle		0
197.301599	1.6894	idle		0
197.310148	1.6894	idle		0
197.318258	1.6894	idle		0
197.326392	1.6894	idle		0
197.334877	1.6894	idle		0
197.343301	1.6894	idle		0
197.351465	1.6894	idle		0
197.359905	1.6894	idle		0
197.368015	1.6894	idle		0
197.376486	1.7058	idle		0
197.38489	1.7058	idle		0
197.393467	1.7058	idle		0
197.402002	1.7058	idle		0
197.409901	1.7058	idle		0
197.418479	1.7058	idle		0
197.426882	1.7058	idle		0
197.434669	1.7058	idle		0
197.442902	1.7058	idle		0
197.451237	1.7058	idle		0
197.459709	1.7058	idle		0
197.468283	1.7058	idle		0
197.476385	1.6731	idle		0
197.484785	1.6731	idle		0
197.493042	1.6731	idle		0
197.501429	1.6731	idle		0
197.509914	1.6731	idle		0
197.518272	1.6731	idle		0
197.52667	1.6731	idle		0
197.535139	1.6731	idle		0
197.543167	1.6731	idle		0
197.551762	1.6731	idle		0
197.559624	1.6731	idle		0
197.568133	1.6731	idle		0
197.5764	1.6403	idle		0
197.584691	1.6403	idle		0
197.592973	1.6403	idle		0
197.601298	1.6403	idle		0
197.610086	1.6403	idle		0
197.618033	1.6403	idle		0
197.626325	1.6403	idle		0
197.635084	1.6403	idle		0
197.643429	1.6403	idle		0
197.651742	1.6403	idle		0
197.65991	1.6403	idle		0
197.668221	1.6403	idle		0
197.676428	1.6076	idle		0
197.684719	1.6076	idle		0
197.693162	1.6076	idle		0
197.701275	1.6076	idle		0
197.710197	1.6076	idle		0
197.71798	1.6076	idle		0
197.726337	1.6076	idle		0
197.734778	1.6076	idle		0
197.743099	1.6076	idle		0
197.751192	1.6076	idle		0
197.759778	1.6076	idle		0
197.768053	1.6076	idle		0
197.776939	1.6894	idle		0
197.784848	1.6894	idle		0
197.793268	1.6894	idle		0
197.80146	1.6894	idle		0
197.809889	1.6894	idle		0
197.81827	1.6894	idle		0
197.82637	1.6894	idle		0
197.834797	1.6894	idle		0
197.843297	1.6894	idle		0
197.851573	1.6894	idle		0
197.859707	1.6894	idle		0
197.8683	1.6894	idle		0
197.8764	1.6403	idle		0
197.884906	1.6403	idle		0
197.893178	1.6403	idle		0
197.901067	1.6403	idle		0
197.909577	1.6403	idle		0
197.918103	1.6403	idle		0
197.926238	1.6403	idle		0
197.934799	1.6403	idle		0
197.943059	1.6403	idle		0
197.951209	1.6403	idle		0
197.959897	1.6403	idle		0
197.968148	1.6403	idle		0
197.97618	1.6894	idle		0
197.984738	1.6894	idle		0
197.993008	1.6894	idle		0
198.001268	1.6894	idle		0
198.009656	1.6894	idle		0
198.018113	1.6894	idle		0
198.026521	1.6894	idle		0
198.034796	1.6894	idle		0
198.043432	1.6894	idle		0
198.051419	1.6894	idle		0
198.059612	1.6894	idle		0
198.068342	1.6894	idle		0
198.076403	1.7385	idle		0
198.08472	1.7385	idle		0
198.092936	1.7385	idle		0
198.101272	1.7385	idle		0
198.10979	1.7385	idle		0
198.117984	1.7385	idle		0
198.126257	1.7385	idle		0
198.134686	1.7385	idle		0
198.142872	1.7385	idle		0
198.151309	1.7385	idle		0
198.159551	1.7385	idle		0
198.168053	1.7385	idle		0
198.176176	1.7222	idle		0
198.184619	1.7222	idle		0
198.193025	1.7222	idle		0
198.201131	1.7222	idle		0
198.209533	1.7222	idle		0
198.217945	1.7222	idle		0
198.226286	1.7222	idle		0
198.234664	1.7222	idle		0
198.242897	1.7222	idle		0
198.251265	1.7222	idle		0
198.259779	1.7222	idle		0
198.268011	1.7222	idle		0
198.276141	1.6731	idle		0
198.284619	1.6731	idle		0
198.292909	1.6731	idle		0
198.301112	1.6731	idle		0
198.309511	1.6731	idle		0
198.318137	1.6731	idle		0
198.326251	1.6731	idle		0
198.334756	1.6731	idle		0
198.342975	1.6731	idle		0
198.351175	1.6731	idle		0
198.359848	1.6731	idle		0
198.367956	1.6731	idle		0
198.376151	1.6076	idle		0
198.384717	1.6076	idle		0
198.393112	1.6076	idle		0
198.401638	1.6076	idle		0
198.409721	1.6076	idle		0
198.417993	1.6076	idle		0
198.426368	1.6076	idle		0
198.435536	1.6076	idle		0
198.442946	1.6076	idle		0
198.450982	1.6076	idle		0
198.459576	1.6076	idle		0
198.467992	1.6076	idle		0
198.47622	1.493	idle		0
198.484717	1.493	idle		0
198.49287	1.493	idle		0
198.501278	1.493	idle		0
198.509537	1.493	idle		0
198.517905	1.493	idle		0
198.526209	1.493	idle		0
198.534764	1.493	idle		0
198.542802	1.493	idle		0
198.551032	1.493	idle		0
198.559602	1.493	idle		0
198.567801	1.493	idle		0
198.57609	1.4276	idle		0
198.584681	1.4276	idle		0
198.5928	1.4276	idle		0
198.600977	1.4276	idle		0
198.609755	1.4276	idle		0
198.6178	1.4276	idle		0
198.626171	1.4276	idle		0
198.63455	1.4276	idle		0
198.643135	1.4276	idle		0
198.650942	1.4276	idle		0
198.659772	1.4276	idle		0
198.668157	1.4276	idle		0
198.676353	1.4276	idle		0
198.684574	1.4276	idle		0
198.693404	1.4276	idle		0
198.701359	1.4276	idle		0
198.709504	1.4276	idle		0
198.717652	1.4276	idle		0
198.725744	1.4276	idle		0
198.734165	1.4276	idle		0
198.742926	1.4276	idle		0
198.750927	1.4276	idle		0
198.759314	1.4276	idle		0
198.767742	1.4276	idle		0
198.776036	1.7222	idle		0
198.784381	1.7222	idle		0
198.792711	1.7222	idle		0
198.800988	1.7222	idle		0
198.809625	1.7222	idle		0
198.817739	1.7222	idle		0
198.826193	1.7222	idle		0
198.834622	1.7222	idle		0
198.842992	1.7222	idle		0
198.851119	1.7222	idle		0
198.859472	1.7222	idle		0
198.868027	1.7222	idle		0
198.876278	1.6894	idle		0
198.884455	1.6894	idle		0
198.89285	1.6894	idle		0
198.901183	1.6894	idle		0
198.909829	1.6894	idle		0
198.91767	1.6894	idle		0
198.925921	1.6894	idle		0
198.934374	1.6894	idle		0
198.942644	1.6894	idle		0
198.951086	1.6894	idle		0
198.959691	1.6894	idle		0
198.967746	1.6894	idle		0
198.976177	1.7222	idle		0
198.984506	1.7222	idle		0
198.993121	1.7222	idle		0
199.000804	1.7222	idle		0
199.010024	1.7222	idle		0
199.017867	1.7222	idle		0
199.025951	1.7222	idle		0
199.034385	1.7222	idle		0
199.042654	1.7222	idle		0
199.050832	1.7222	idle		0
199.059496	1.7222	idle		0
199.067788	1.7222	idle		0
199.075939	1.6567	idle		0
199.084409	1.6567	idle		0
199.092687	1.6567	idle		0
199.101031	1.6567	idle		0
199.109566	1.6567	idle		0
199.118069	1.6567	idle		0
199.12604	1.6567	idle		0
199.134814	1.6567	idle		0
199.143089	1.6567	idle		0
199.1507	1.6567	idle		0
199.159637	1.6567	idle		0
199.168105	1.6567	idle		0
199.176189	1.6567	idle		0
199.184613	1.6567	idle		0
199.193033	1.6567	idle		0
199.20105	1.6567	idle		0
199.209422	1.6567	idle		0
199.217906	1.6567	idle		0
199.226027	1.6567	idle		0
199.234429	1.6567	idle		0
199.242919	1.6567	idle		0
199.251029	1.6567	idle		0
199.259463	1.6567	idle		0
199.267727	1.6567	idle		0
199.27603	1.7385	idle		0
199.284667	1.7385	idle		0
199.292749	1.7385	idle		0
199.300955	1.7385	idle		0
199.309494	1.7385	idle		0
199.317725	1.7385	idle		0
199.326013	1.7385	idle		0
199.334431	1.7385	idle		0
199.34265	1.7385	idle		0
199.350869	1.7385	idle		0
199.359693	1.7385	idle		0
199.367916	1.7385	idle		0
199.376064	1.7876	idle		0
199.384241	1.7876	idle		0
199.392855	1.7876	idle		0
199.401018	1.7876	idle		0
199.409505	1.7876	idle		0
199.417504	1.7876	idle		0
199.425672	1.7876	idle		0
199.434207	1.7876	idle		0
199.442522	1.7876	idle		0
199.451374	1.7876	idle		0
199.459366	1.7876	idle		0
199.467693	1.7876	idle		0
199.475846	1.7222	idle		0
199.484241	1.7222	idle		0
199.492379	1.7222	idle		0
199.50074	1.7222	idle		0
199.509495	1.7222	idle		0
199.517771	1.7222	idle		0
199.525726	1.7222	idle		0
199.5342	1.7222	idle		0
199.542565	1.7222	idle		0
199.550885	1.7222	idle		0
199.559445	1.7222	idle		0
199.5676	1.7222	idle		0
199.575712	1.7385	idle		0
199.584421	1.7385	idle		0
199.592431	1.7385	idle		0
199.600931	1.7385	idle		0
199.609411	1.7385	idle		0
199.617673	1.7385	idle		0
199.625751	1.7385	idle		0
199.634196	1.7385	idle		0
199.642798	1.7385	idle		0
199.650842	1.7385	idle		0
199.659599	1.7385	idle		0
199.667562	1.7385	idle		0
199.675785	1.7058	idle		0
199.684193	1.7058	idle		0
199.69239	1.7058	idle		0
199.700666	1.7058	idle		0
199.70946	1.7058	idle		0
199.717805	1.7058	idle		0
199.725722	1.7058	idle		0
199.734246	1.7058	idle		0
199.742547	1.7058	idle		0
199.750776	1.7058	idle		0
199.759494	1.7058	idle		0
199.767517	1.7058	idle		0
199.775766	1.7222	idle		0
199.784189	1.7222	idle		0
199.792767	1.7222	idle		0
199.801051	1.7222	idle		0
199.809864	1.7222	idle		0
199.817848	1.7222	idle		0
199.825983	1.7222	idle		0
199.834266	1.7222	idle		0
199.842302	1.7222	idle		0
199.85098	1.7222	idle		0
199.859374	1.7222	idle		0
199.867439	1.7222	idle		0
199.875738	1.7385	idle		0
199.884136	1.7385	idle		0
199.892601	1.7385	idle		0
199.900624	1.7385	idle		0
199.909536	1.7385	idle		0
199.917482	1.7385	idle		0
199.925841	1.7385	idle		0
199.934063	1.7385	idle		0
199.942575	1.7385	idle		0
199.950655	1.7385	idle		0
199.959348	1.7385	idle		0
199.967436	1.7385	idle		0
199.975679	1.7058	idle		0
199.984068	1.7058	idle		0
199.99274	1.7058	idle		0
200.000816	1.7058	idle		0
200.008805	1.7058	idle		0
200.017772	1.7058	idle		0
200.025831	1.7058	idle		0
200.034563	1.7058	idle		0
200.04246	1.7058	idle		0
200.050978	1.7058	idle		0
200.059188	1.7058	idle		0
200.067644	1.7058	idle		0
200.075771	1.7549	idle		0
200.084426	1.7549	idle		0
200.092563	1.7549	idle		0
200.100657	1.7549	idle		0
200.10948	1.7549	idle		0
200.117603	1.7549	idle		0
200.125607	1.7549	idle		0
200.134299	1.7549	idle		0
200.142276	1.7549	idle		0
200.15094	1.7549	idle		0
200.159215	1.7549	idle		0
200.16731	1.7549	idle		0
200.175867	1.7222	idle		0
200.184301	1.7222	idle		0
200.193078	1.7222	idle		0
200.200919	1.7222	idle		0
200.209557	1.7222	idle		0
200.217752	1.7222	idle		0
200.225922	1.7222	idle		0
200.233953	1.7222	idle		0
200.242294	1.7222	idle		0
200.250385	1.7222	idle		0
200.259191	1.7222	idle		0
200.267435	1.7222	idle		0
200.275585	1.7058	idle		0
200.284037	1.7058	idle		0
200.292341	1.7058	idle		0
200.300538	1.7058	idle		0
200.309018	1.7058	idle		0
200.317445	1.7058	idle		0
200.325646	1.7058	idle		0
200.334288	1.7058	idle		0
200.342089	1.7058	idle		0
200.350334	1.7058	idle		0
200.359267	1.7058	idle		0
200.367662	1.7058	idle		0
200.375642	1.6567	idle		0
200.384073	1.6567	idle		0
200.392378	1.6567	idle		0
200.400672	1.6567	idle		0
200.409427	1.6567	idle		0
200.417383	1.6567	idle		0
200.425506	1.6567	idle		0
200.433934	1.6567	idle		0
200.442194	1.6567	idle		0
200.450387	1.6567	idle		0
200.458998	1.6567	idle		0
200.469226	1.6567	idle		0
200.475368	1.7385	idle		0
200.483721	1.7385	idle		0
200.492003	1.7385	idle		0
200.500565	1.7385	idle		0
200.508861	1.7385	idle		0
200.517242	1.7385	idle		0
200.525679	1.7385	idle		0
200.534077	1.7385	idle		0
200.542525	1.7385	idle		0
200.550759	1.7385	idle		0
200.559111	1.7385	idle		0
200.567368	1.7385	idle		0
200.575619	1.6731	idle		0
200.583823	1.6731	idle		0
200.592497	1.6731	idle		0
200.600664	1.6731	idle		0
200.608997	1.6731	idle		0
200.617409	1.6731	idle		0
200.625499	1.6731	idle		0
200.634043	1.6731	idle		0
200.642206	1.6731	idle		0
200.650742	1.6731	idle		0
200.659241	1.6731	idle		0
200.667469	1.6731	idle		0
200.675818	1.4603	idle		0
200.683871	1.4603	idle		0
200.692868	1.4603	idle		0
200.700788	1.4603	idle		0
200.709305	1.4603	idle		0
200.717581	1.4603	idle		0
200.725446	1.4603	idle		0
200.733948	1.4603	idle		0
200.742119	1.4603	idle		0
200.750799	1.4603	idle		0
200.758828	1.4603	idle		0
200.767496	1.4603	idle		0
200.775443	1.3785	idle		0
200.784127	1.3785	idle		0
200.792329	1.3785	idle		0
200.800439	1.3785	idle		0
200.808839	1.3785	idle		0
200.817164	1.3785	idle		0
200.825633	1.3785	idle		0
200.833933	1.3785	idle		0
200.842238	1.3785	idle		0
200.850588	1.3785	idle		0
200.858877	1.3785	idle		0
200.867419	1.3785	idle		0
200.875507	1.6894	idle		0
200.883956	1.6894	idle		0
200.892177	1.6894	idle		0
200.900374	1.6894	idle		0
200.908866	1.6894	idle		0
200.917198	1.6894	idle		0
200.925508	1.6894	idle		0
200.93382	1.6894	idle		0
200.942295	1.6894	idle		0
200.950408	1.6894	idle		0
200.958661	1.6894	idle		0
200.967078	1.6894	idle		0
200.975414	1.7385	idle		0
200.983778	1.7385	idle		0
200.992074	1.7385	idle		0
201.000549	1.7385	idle		0
201.008827	1.7385	idle		0
201.017405	1.7385	idle		0
201.025775	1.7385	idle		0
201.033651	1.7385	idle		0
201.042247	1.7385	idle		0
201.050845	1.7385	idle		0
201.058835	1.7385	idle		0
201.067158	1.7385	idle		0
201.075853	1.6894	idle		0
201.083746	1.6894	idle		0
201.092067	1.6894	idle		0
201.100662	1.6894	idle		0
201.10884	1.6894	idle		0
201.117399	1.6894	idle		0
201.125343	1.6894	idle		0
201.133851	1.6894	idle		0
201.1421	1.6894	idle		0
201.150568	1.6894	idle		0
201.159123	1.6894	idle		0
201.167238	1.6894	idle		0
201.175475	1.7549	idle		0
201.183778	1.7549	idle		0
201.192066	1.7549	idle		0
201.200433	1.7549	idle		0
201.208854	1.7549	idle		0
201.217142	1.7549	idle		0
201.225442	1.7549	idle		0
201.233914	1.7549	idle		0
201.242236	1.7549	idle		0
201.250372	1.7549	idle		0
201.259089	1.7549	idle		0
201.267257	1.7549	idle		0
201.275655	1.6731	idle		0
201.284031	1.6731	idle		0
201.292105	1.6731	idle		0
201.300497	1.6731	idle		0
201.30875	1.6731	idle		0
201.317141	1.6731	idle		0
201.325292	1.6731	idle		0
201.333459	1.6731	idle		0
201.342152	1.6731	idle		0
201.35019	1.6731	idle		0
201.358962	1.6731	idle		0
201.36704	1.6731	idle		0
201.375666	1.7549	idle		0
201.38404	1.7549	idle		0
201.392185	1.7549	idle		0
201.400507	1.7549	idle		0
201.40907	1.7549	idle		0
201.416891	1.7549	idle		0
201.425304	1.7549	idle		0
201.433742	1.7549	idle		0
201.442031	1.7549	idle		0
201.45062	1.7549	idle		0
201.458688	1.7549	idle		0
201.466991	1.7549	idle		0
201.475943	1.6894	idle		0
201.48363	1.6894	idle		0
201.491961	1.6894	idle		0
201.500091	1.6894	idle		0
201.508588	1.6894	idle		0
201.516975	1.6894	idle		0
201.525217	1.6894	idle		0
201.53366	1.6894	idle		0
201.542279	1.6894	idle		0
201.550191	1.6894	idle		0
201.55876	1.6894	idle		0
201.567413	1.6894	idle		0
201.575386	1.7385	idle		0
201.583793	1.7385	idle		0
201.591946	1.7385	idle		0
201.600148	1.7385	idle		0
201.608499	1.7385	idle		0
201.616886	1.7385	idle		0
201.625386	1.7385	idle		0
201.63367	1.7385	idle		0
201.641915	1.7385	idle		0
201.650599	1.7385	idle		0
201.658507	1.7385	idle		0
201.667032	1.7385	idle		0
201.675428	1.7058	idle		0
201.683518	1.7058	idle		0
201.691909	1.7058	idle		0
201.700241	1.7058	idle		0
201.708701	1.7058	idle		0
201.716965	1.7058	idle		0
201.725132	1.7058	idle		0
201.733527	1.7058	idle		0
201.741893	1.7058	idle		0
201.750519	1.7058	idle		0
201.758631	1.7058	idle		0
201.76696	1.7058	idle		0
201.775452	1.7222	idle		0
201.783606	1.7222	idle		0
201.791915	1.7222	idle		0
201.800565	1.7222	idle		0
201.808607	1.7222	idle		0
201.816963	1.7222	idle		0
201.824955	1.7222	idle		0
201.834106	1.7222	idle		0
201.842083	1.7222	idle		0
201.850991	1.7222	idle		0
201.858878	1.7222	idle		0
201.867059	1.7222	idle		0
201.875364	1.6731	idle		0
201.883716	1.6731	idle		0
201.891954	1.6731	idle		0
201.900491	1.6731	idle		0
201.908569	1.6731	idle		0
201.91686	1.6731	idle		0
201.925299	1.6731	idle		0
201.933579	1.6731	idle		0
201.942063	1.6731	idle		0
201.950298	1.6731	idle		0
201.958588	1.6731	idle		0
201.9669	1.6731	idle		0
201.975634	1.6894	idle		0
201.983585	1.6894	idle		0
201.991918	1.6894	idle		0
202.000486	1.6894	idle		0
202.008548	1.6894	idle		0
202.016799	1.6894	idle		0
202.025139	1.6894	idle		0
202.033575	1.6894	idle		0
202.041971	1.6894	idle		0
202.050156	1.6894	idle		0
202.058393	1.6894	idle		0
202.066797	1.6894	idle		0
202.075457	1.7222	idle		0
202.083456	1.7222	idle		0
202.091759	1.7222	idle		0
202.100214	1.7222	idle		0
202.108515	1.7222	idle		0
202.116914	1.7222	idle		0
202.125082	1.7222	idle		0
202.133639	1.7222	idle		0
202.141786	1.7222	idle		0
202.150077	1.7222	idle		0
202.158524	1.7222	idle		0
202.166769	1.7222	idle		0
202.175443	1.6731	idle		0
202.184222	1.6731	idle		0
202.192092	1.6731	idle		0
202.200445	1.6731	idle		0
202.208511	1.6731	idle		0
202.216792	1.6731	idle		0
202.225124	1.6731	idle		0
202.233505	1.6731	idle		0
202.241963	1.6731	idle		0
202.250041	1.6731	idle		0
202.258377	1.6731	idle		0
202.266775	1.6731	idle		0
202.275437	1.7222	idle		0
202.283615	1.7222	idle		0
202.291838	1.7222	idle		0
202.299995	1.7222	idle		0
202.308362	1.7222	idle		0
202.316651	1.7222	idle		0
202.325065	1.7222	idle		0
202.33348	1.7222	idle		0
202.341693	1.7222	idle		0
202.349944	1.7222	idle		0
202.358648	1.7222	idle		0
202.366612	1.7222	idle		0
202.374961	1.7222	idle		0
202.383395	1.7222	idle		0
202.391655	1.7222	idle		0
202.399979	1.7222	idle		0
202.408266	1.7222	idle		0
202.416753	1.7222	idle		0
202.424877	1.7222	idle		0
202.433427	1.7222	idle		0
202.441757	1.7222	idle		0
202.45008	1.7222	idle		0
202.458438	1.7222	idle		0
202.467039	1.7222	idle		0
202.475253	1.6894	idle		0
202.483764	1.6894	idle		0
202.492034	1.6894	idle		0
202.500876	1.6894	idle		0
202.508362	1.6894	idle		0
202.516625	1.6894	idle		0
202.525083	1.6894	idle		0
202.53326	1.6894	idle		0
202.541619	1.6894	idle		0
202.54987	1.6894	idle		0
202.558272	1.6894	idle		0
202.566883	1.6894	idle		0
202.575903	1.6567	idle		0
202.583551	1.6567	idle		0
202.59162	1.6567	idle		0
202.60037	1.6567	idle		0
202.608536	1.6567	idle		0
202.616778	1.6567	idle		0
202.624992	1.6567	idle		0
202.633269	1.6567	idle		0
202.641931	1.6567	idle		0
202.649864	1.6567	idle		0
202.658347	1.6567	idle		0
202.666721	1.6567	idle		0
202.675371	1.6403	idle		0
202.683518	1.6403	idle		0
202.692214	1.6403	idle		0
202.699856	1.6403	idle		0
202.708412	1.6403	idle		0
202.71677	1.6403	idle		0
202.725409	1.6403	idle		0
202.73337	1.6403	idle		0
202.741666	1.6403	idle		0
202.749852	1.6403	idle		0
202.758311	1.6403	idle		0
202.76662	1.6403	idle		0
202.774951	1.6403	idle		0
202.783235	1.5749	idle		0
202.791621	1.5749	idle		0
202.7999	1.5749	idle		0
202.808153	1.5749	idle		0
202.816533	1.5749	idle		0
202.824869	1.5749	idle		0
202.833245	1.5749	idle		0
202.84176	1.5749	idle		0
202.849771	1.5749	idle		0
202.85847	1.5749	idle		0
202.866957	1.5749	idle		0
202.875048	1.5749	idle		0
202.883456	1.4276	idle		0
202.891633	1.4276	idle		0
202.899828	1.4276	idle		0
202.908261	1.4276	idle		0
202.916609	1.4276	idle		0
202.924811	1.4276	idle		0
202.933342	1.4276	idle		0
202.941467	1.4276	idle		0
202.949675	1.4276	idle		0
202.958501	1.4276	idle		0
202.966652	1.4276	idle		0
202.974933	1.4276	idle		0
202.983191	1.3785	idle		0
202.991596	1.3785	idle		0
202.999754	1.3785	idle		0
203.008119	1.3785	idle		0
203.01663	1.3785	idle		0
203.024931	1.3785	idle		0
203.033211	1.3785	idle		0
203.041543	1.3785	idle		0
203.049892	1.3785	idle		0
203.05816	1.3785	idle		0
203.06666	1.3785	idle		0
203.075027	1.3785	idle		0
203.083312	1.7876	idle		0
203.091615	1.7876	idle		0
203.099708	1.7876	idle		0
203.10834	1.7876	idle		0
203.116504	1.7876	idle		0
203.124809	1.7876	idle		0
203.133348	1.7876	idle		0
203.141928	1.7876	idle		0
203.149665	1.7876	idle		0
203.158164	1.7876	idle		0
203.166477	1.7876	idle		0
203.174725	1.7876	idle		0
203.183383	1.7385	idle		0
203.191757	1.7385	idle		0
203.199772	1.7385	idle		0
203.208227	1.7385	idle		0
203.21703	1.7385	idle		0
203.224719	1.7385	idle		0
203.23357	1.7385	idle		0
203.241525	1.7385	idle		0
203.24976	1.7385	idle		0
203.258327	1.7385	idle		0
203.26667	1.7385	idle		0
203.274812	1.7385	idle		0
203.283082	1.7713	idle		0
203.291325	1.7713	idle		0
203.299509	1.7713	idle		0
203.308194	1.7713	idle		0
203.3165	1.7713	idle		0
203.324692	1.7713	idle		0
203.333224	1.7713	idle		0
203.341512	1.7713	idle		0
203.349701	1.7713	idle		0
203.358145	1.7713	idle		0
203.366638	1.7713	idle		0
203.374754	1.7713	idle		0
203.383086	1.7713	idle		0
203.391348	1.7713	idle		0
203.399649	1.7713	idle		0
203.408517	1.7713	idle		0
203.416424	1.7713	idle		0
203.424609	1.7713	idle		0
203.432988	1.7713	idle		0
203.441779	1.7713	idle		0
203.449804	1.7713	idle		0
203.457897	1.7713	idle		0
203.466193	1.7713	idle		0
203.474389	1.7713	idle		0
203.482844	1.7385	idle		0
203.491037	1.7385	idle		0
203.499396	1.7385	idle		0
203.50787	1.7385	idle		0
203.518048	1.7385	idle		0
203.524495	1.7385	idle		0
203.533336	1.7385	idle		0
203.541513	1.7385	idle		0
203.549878	1.7385	idle		0
203.558151	1.7385	idle		0
203.566392	1.7385	idle		0
203.575089	1.7385	idle		0
203.58304	1.7549	idle		0
203.591364	1.7549	idle		0
203.599533	1.7549	idle		0
203.608104	1.7549	idle		0
203.616284	1.7549	idle		0
203.624689	1.7549	idle		0
203.633375	1.7549	idle		0
203.641627	1.7549	idle		0
203.649578	1.7549	idle		0
203.658007	1.7549	idle		0
203.66626	1.7549	idle		0
203.674859	1.7549	idle		0
203.683225	1.7385	idle		0
203.691361	1.7385	idle		0
203.6997	1.7385	idle		0
203.708089	1.7385	idle		0
203.716664	1.7385	idle		0
203.724485	1.7385	idle		0
203.733188	1.7385	idle		0
203.74164	1.7385	idle		0
203.749624	1.7385	idle		0
203.758084	1.7385	idle		0
203.766603	1.7385	idle		0
203.774734	1.7385	idle		0
203.783122	1.9022	idle		0
203.791621	1.9022	idle		0
203.799659	1.9022	idle		0
203.808333	1.9022	idle		0
203.81642	1.9022	idle		0
203.824453	1.9022	idle		0
203.832988	1.9022	idle		0
203.841727	1.9022	idle		0
203.849627	1.9022	idle		0
203.858521	1.9022	idle		0
203.86648	1.9022	idle		0
203.874604	1.9022	idle		0
203.883283	2.3113	idle		0
203.89132	2.3113	idle		0
203.899718	2.3113	idle		0
203.907839	2.3113	idle		0
203.916628	2.3113	idle		0
203.92456	2.3113	idle		0
203.932981	2.3113	idle		0
203.941254	2.3113	idle		0
203.949648	2.3113	idle		0
203.958021	2.3113	idle		0
203.966285	2.3113	idle		0
203.974441	2.3113	idle		0
203.982953	6.7954	idle		0
203.991292	6.7954	idle		0
203.999664	6.7954	idle		0
204.007744	6.7954	idle		0
204.016282	6.7954	idle		0
204.024948	6.7954	idle		0
204.03301	6.7954	idle		0
204.041747	6.7954	idle		0
204.049619	6.7954	idle		0
204.057877	6.7954	idle		0
204.066202	6.7954	idle		0
204.074519	6.7954	idle		0
204.083186	15.1416	idle		0
204.092023	15.1416	idle		0
204.099653	15.1416	idle		0
204.108312	15.1416	idle		0
204.116206	15.1416	idle		0
204.124402	15.1416	idle		0
204.133033	15.1416	idle		0
204.141154	15.1416	idle		0
204.1496	15.1416	idle		0
204.157917	15.1416	idle		0
204.166097	15.1416	idle		0
204.174434	15.1416	idle		0
204.182839	21.7205	idle		0
204.19129	21.7205	idle		0
204.199565	21.7205	idle		0
204.20798	21.7205	idle		0
204.216227	21.7205	idle		0
204.224405	21.7205	idle		0
204.232928	21.7205	idle		0
204.241159	21.7205	idle		0
204.249633	21.7205	idle		0
204.257824	21.7205	idle		0
204.267438	21.7205	idle		0
204.27416	21.7205	idle		0
204.2826	22.8988	idle		0
204.291034	22.8988	idle		0
204.299545	22.8988	idle		0
204.307848	22.8988	idle		0
204.316148	22.8988	idle		0
204.32458	22.8988	idle		0
204.332756	22.8988	idle		0
204.341293	22.8988	idle		0
204.349553	22.8988	idle		0
204.358572	22.8988	idle		0
204.366045	22.8988	idle		0
204.374731	22.8988	idle		0
204.382729	25.599	idle		0
204.391327	25.599	idle		0
204.399676	25.599	idle		0
204.407793	25.599	idle		0
204.416428	25.599	idle		0
204.424986	25.599	idle		0
204.433354	25.599	idle		0
204.441692	25.599	idle		0
204.45004	25.599	idle		0
204.458479	25.599	idle		0
204.466723	25.599	idle		0
204.474609	25.599	idle		0
204.482836	30.4104	idle		0
204.491174	30.4104	idle		0
204.500324	30.4104	idle		0
204.508203	30.4104	idle		0
204.516008	30.4104	idle		0
204.524227	30.4104	idle		0
204.532943	30.4104	idle		0
204.540955	30.4104	idle		0
204.549206	30.4104	idle		0
204.557752	30.4104	idle		0
204.566122	30.4104	idle		0
204.574245	30.4104	idle		0
204.582688	31.2614	idle		0
204.590991	31.2614	idle		0
204.599381	31.2614	idle		0
204.608261	31.2614	idle		0
204.61609	31.2614	idle		0
204.624218	31.2614	idle		0
204.632877	31.2614	idle		0
204.641323	31.2614	idle		0
204.649135	31.2614	idle		0
204.657711	31.2614	idle		0
204.665928	31.2614	idle		0
204.674281	31.2614	idle		0
204.68274	30.2304	idle		0
204.690934	30.2304	idle		0
204.69971	30.2304	idle		0
204.707859	30.2304	idle		0
204.716292	30.2304	idle		0
204.724155	30.2304	idle		0
204.73284	30.2304	idle		0
204.741192	30.2304	idle		0
204.749084	30.2304	idle		0
204.757616	30.2304	idle		0
204.765949	30.2304	idle		0
204.774213	30.2304	idle		0
204.782678	31.2123	idle		0
204.79117	31.2123	idle		0
204.799531	31.2123	idle		0
204.807834	31.2123	idle		0
204.815995	31.2123	idle		0
204.824335	31.2123	idle		0
204.832758	31.2123	idle		0
204.841296	31.2123	idle		0
204.849588	31.2123	idle		0
204.857613	31.2123	idle		0
204.865879	31.2123	idle		0
204.874373	31.2123	idle		0
204.882704	21.8023	idle		0
204.891157	21.8023	idle		0
204.899289	21.8023	idle		0
204.907678	21.8023	idle		0
204.915968	21.8023	idle		0
204.924338	21.8023	idle		0
204.932682	21.8023	idle		0
204.940913	21.8023	idle		0
204.949477	21.8023	idle		0
204.957541	21.8023	idle		0
204.965963	21.8023	idle		0
204.974299	21.8023	idle		0
204.982726	8.8574	idle		0
204.990978	8.8574	idle		0
204.999695	8.8574	idle		0
205.00762	8.8574	idle		0
205.015959	8.8574	idle		0
205.024407	8.8574	idle		0
205.032777	8.8574	idle		0
205.040824	8.8574	idle		0
205.049449	8.8574	idle		0
205.057536	8.8574	idle		0
205.065933	8.8574	idle		0
205.074191	8.8574	idle		0
205.08273	4.0133	idle		0
205.090922	4.0133	idle		0
205.099554	4.0133	idle		0
205.107627	4.0133	idle		0
205.116058	4.0133	idle		0
205.124247	4.0133	idle		0
205.132943	4.0133	idle		0
205.140983	4.0133	idle		0
205.149404	4.0133	idle		0
205.157551	4.0133	idle		0
205.166172	4.0133	idle		0
205.174305	4.0133	idle		0
205.182708	2.7695	idle		0
205.191179	2.7695	idle		0
205.199716	2.7695	idle		0
205.207792	2.7695	idle		0
205.215918	2.7695	idle		0
205.224686	2.7695	idle		0
205.232975	2.7695	idle		0
205.241301	2.7695	idle		0
205.249377	2.7695	idle		0
205.257411	2.7695	idle		0
205.265816	2.7695	idle		0
205.27416	2.7695	idle		0
205.282651	2.475	idle		0
205.290775	2.475	idle		0
205.299542	2.475	idle		0
205.307526	2.475	idle		0
205.315845	2.475	idle		0
205.324177	2.475	idle		0
205.332484	2.475	idle		0
205.341046	2.475	idle		0
205.349601	2.475	idle		0
205.357509	2.475	idle		0
205.365943	2.475	idle		0
205.37422	2.475	idle		0
205.382712	2.2458	idle		0
205.390923	2.2458	idle		0
205.399426	2.2458	idle		0
205.407519	2.2458	idle		0
205.415765	2.2458	idle		0
205.42394	2.2458	idle		0
205.43251	2.2458	idle		0
205.440766	2.2458	idle		0
205.44921	2.2458	idle		0
205.457281	2.2458	idle		0
205.466006	2.2458	idle		0
205.473946	2.2458	idle		0
205.482498	1.984	idle		0
205.491098	1.984	idle		0
205.499426	1.984	idle		0
205.507651	1.984	idle		0
205.516081	1.984	idle		0
205.524059	1.984	idle		0
205.53248	1.984	idle		0
205.540728	1.984	idle		0
205.549478	1.984	idle		0
205.558795	1.984	idle		0
205.565672	1.984	idle		0
205.574117	1.984	idle		0
205.582452	2.0331	idle		0
205.590745	2.0331	idle		0
205.599203	2.0331	idle		0
205.607414	2.0331	idle		0
205.615912	2.0331	idle		0
205.624202	2.0331	idle		0
205.632491	2.0331	idle		0
205.641016	2.0331	idle		0
205.648956	2.0331	idle		0
205.657319	2.0331	idle		0
205.665595	2.0331	idle		0
205.674111	2.0331	idle		0
205.682471	2.0986	idle		0
205.690782	2.0986	idle		0
205.698965	2.0986	idle		0
205.707325	2.0986	idle		0
205.715793	2.0986	idle		0
205.724028	2.0986	idle		0
205.732733	2.0986	idle		0
205.740676	2.0986	idle		0
205.749294	2.0986	idle		0
205.757728	2.0986	idle		0
205.7657	2.0986	idle		0
205.774029	2.0986	idle		0
205.782408	2.0986	idle		0
205.790788	2.0986	idle		0
205.799381	2.0986	idle		0
205.807825	2.0986	idle		0
205.816167	2.0986	idle		0
205.824168	2.0986	idle		0
205.832779	2.0986	idle		0
205.841214	2.0986	idle		0
205.849147	2.0986	idle		0
205.857261	2.0986	idle		0
205.866706	2.0986	idle		0
205.873887	2.0986	idle		0
205.88244	2.0495	idle		0
205.890549	2.0495	idle		0
205.898964	2.0495	idle		0
205.90734	2.0495	idle		0
205.915695	2.0495	idle		0
205.924026	2.0495	idle		0
205.932369	2.0495	idle		0
205.940947	2.0495	idle		0
205.948986	2.0495	idle		0
205.95752	2.0495	idle		0
205.965703	2.0495	idle		0
205.973881	2.0495	idle		0
205.982314	2.0331	idle		0
205.990743	2.0331	idle		0
205.999347	2.0331	idle		0
206.007286	2.0331	idle		0
206.015766	2.0331	idle		0
206.023963	2.0331	idle		0
206.032477	2.0331	idle		0
206.040595	2.0331	idle		0
206.048845	2.0331	idle		0
206.057383	2.0331	idle		0
206.065785	2.0331	idle		0
206.073938	2.0331	idle		0
206.082318	2.0986	idle		0
206.090702	2.0986	idle		0
206.099324	2.0986	idle		0
206.107595	2.0986	idle		0
206.115807	2.0986	idle		0
206.124009	2.0986	idle		0
206.132344	2.0986	idle		0
206.140502	2.0986	idle		0
206.149101	2.0986	idle		0
206.157336	2.0986	idle		0
206.165847	2.0986	idle		0
206.173987	2.0986	idle		0
206.182216	2.0004	idle		0
206.19078	2.0004	idle		0
206.199497	2.0004	idle		0
206.207349	2.0004	idle		0
206.215647	2.0004	idle		0
206.22379	2.0004	idle		0
206.23221	2.0004	idle		0
206.241174	2.0004	idle		0
206.248913	2.0004	idle		0
206.257365	2.0004	idle		0
206.266051	2.0004	idle		0
206.274056	2.0004	idle		0
206.282774	1.9185	idle		0
206.290441	1.9185	idle		0
206.29869	1.9185	idle		0
206.307335	1.9185	idle		0
206.315438	1.9185	idle		0
206.323935	1.9185	idle		0
206.332448	1.9185	idle		0
206.340691	1.9185	idle		0
206.348843	1.9185	idle		0
206.357205	1.9185	idle		0
206.365551	1.9185	idle		0
206.373743	1.9185	idle		0
206.382131	1.984	idle		0
206.390589	1.984	idle		0
206.398747	1.984	idle		0
206.407641	1.984	idle		0
206.415419	1.984	idle		0
206.423939	1.984	idle		0
206.432163	1.984	idle		0
206.440856	1.984	idle		0
206.448893	1.984	idle		0
206.457304	1.984	idle		0
206.465624	1.984	idle		0
206.473878	1.984	idle		0
206.482463	1.9349	idle		0
206.490659	1.9349	idle		0
206.498658	1.9349	idle		0
206.507416	1.9349	idle		0
206.515497	1.9349	idle		0
206.523589	1.9349	idle		0
206.532149	1.9349	idle		0
206.540724	1.9349	idle		0
206.548777	1.9349	idle		0
206.557165	1.9349	idle		0
206.565456	1.9349	idle		0
206.57364	1.9349	idle		0
206.582153	1.9185	idle		0
206.590688	1.9185	idle		0
206.598513	1.9185	idle		0
206.606989	1.9185	idle		0
206.615444	1.9185	idle		0
206.62372	1.9185	idle		0
206.632307	1.9185	idle		0
206.640746	1.9185	idle		0
206.648851	1.9185	idle		0
206.657367	1.9185	idle		0
206.665589	1.9185	idle		0
206.674081	1.9185	idle		0
206.682338	1.9185	idle		0
206.690522	1.9185	idle		0
206.69946	1.9185	idle		0
206.707474	1.9185	idle		0
206.715457	1.9185	idle		0
206.723745	1.9185	idle		0
206.732447	1.9185	idle		0
206.740729	1.9185	idle		0
206.748828	1.9185	idle		0
206.757442	1.9185	idle		0
206.765646	1.9185	idle		0
206.774186	1.9185	idle		0
206.782041	1.8858	idle		0
206.790435	1.8858	idle		0
206.79913	1.8858	idle		0
206.807339	1.8858	idle		0
206.815259	1.8858	idle		0
206.823838	1.8858	idle		0
206.83263	1.8858	idle		0
206.840395	1.8858	idle		0
206.849087	1.8858	idle		0
206.857295	1.8858	idle		0
206.865619	1.8858	idle		0
206.874165	1.8858	idle		0
206.882136	1.8204	idle		0
206.89038	1.8204	idle		0
206.898966	1.8204	idle		0
206.907239	1.8204	idle		0
206.915549	1.8204	idle		0
206.923744	1.8204	idle		0
206.932224	1.8204	idle		0
206.940578	1.8204	idle		0
206.948716	1.8204	idle		0
206.9573	1.8204	idle		0
206.965427	1.8204	idle		0
206.973543	1.8204	idle		0
206.981968	1.8695	idle		0
206.990539	1.8695	idle		0
206.998676	1.8695	idle		0
207.006955	1.8695	idle		0
207.015525	1.8695	idle		0
207.023595	1.8695	idle		0
207.032157	1.8695	idle		0
207.040695	1.8695	idle		0
207.048564	1.8695	idle		0
207.057204	1.8695	idle		0
207.065381	1.8695	idle		0
207.073686	1.8695	idle		0
207.081936	1.6403	idle		0
207.090454	1.6403	idle		0
207.09905	1.6403	idle		0
207.107062	1.6403	idle		0
207.115699	1.6403	idle		0
207.123698	1.6403	idle		0
207.132048	1.6403	idle		0
207.140748	1.6403	idle		0
207.148863	1.6403	idle		0
207.157096	1.6403	idle		0
207.165452	1.6403	idle		0
207.173729	1.6403	idle		0
207.182184	2.0167	idle		0
207.190674	2.0167	idle		0
207.198763	2.0167	idle		0
207.207208	2.0167	idle		0
207.215351	2.0167	idle		0
207.223657	2.0167	idle		0
207.232053	2.0167	idle		0
207.240304	2.0167	idle		0
207.248708	2.0167	idle		0
207.257231	2.0167	idle		0
207.265498	2.0167	idle		0
207.273776	2.0167	idle		0
207.282125	2.0167	idle		0
207.290545	2.0167	idle		0
207.298723	2.0167	idle		0
207.307265	2.0167	idle		0
207.315495	2.0167	idle		0
207.323799	2.0167	idle		0
207.332354	2.0167	idle		0
207.34047	2.0167	idle		0
207.348918	2.0167	idle		0
207.356885	2.0167	idle		0
207.365222	2.0167	idle		0
207.373698	2.0167	idle		0
207.381832	1.9513	idle		0
207.390409	1.9513	idle		0
207.39857	1.9513	idle		0
207.406843	1.9513	idle		0
207.415081	1.9513	idle		0
207.4235	1.9513	idle		0
207.431804	1.9513	idle		0
207.440975	1.9513	idle		0
207.448374	1.9513	idle		0
207.45683	1.9513	idle		0
207.465169	1.9513	idle		0
207.473425	1.9513	idle		0
207.482079	1.9513	idle		0
207.490213	1.9513	idle		0
207.498431	1.9513	idle		0
207.506908	1.9513	idle		0
207.515313	1.9513	idle		0
207.523412	1.9513	idle		0
207.532049	1.9513	idle		0
207.540184	1.9513	idle		0
207.548388	1.9513	idle		0
207.55715	1.9513	idle		0
207.565265	1.9513	idle		0
207.573406	1.9513	idle		0
207.582527	2.0167	idle		0
207.589965	2.0167	idle		0
207.59849	2.0167	idle		0
207.606967	2.0167	idle		0
207.615174	2.0167	idle		0
207.623399	2.0167	idle		0
207.631902	2.0167	idle		0
207.640138	2.0167	idle		0
207.64848	2.0167	idle		0
207.656959	2.0167	idle		0
207.665209	2.0167	idle		0
207.673481	2.0167	idle		0
207.681976	1.9676	idle		0
207.690149	1.9676	idle		0
207.698496	1.9676	idle		0
207.706871	1.9676	idle		0
207.715294	1.9676	idle		0
207.723497	1.9676	idle		0
207.732298	1.9676	idle		0
207.74057	1.9676	idle		0
207.748617	1.9676	idle		0
207.756928	1.9676	idle		0
207.765267	1.9676	idle		0
207.773528	1.9676	idle		0
207.781954	1.984	idle		0
207.790441	1.984	idle		0
207.798361	1.984	idle		0
207.807276	1.984	idle		0
207.815321	1.984	idle		0
207.823516	1.984	idle		0
207.831949	1.984	idle		0
207.840418	1.984	idle		0
207.84912	1.984	idle		0
207.856788	1.984	idle		0
207.865334	1.984	idle		0
207.873723	1.984	idle		0
207.881891	1.9676	idle		0
207.890264	1.9676	idle		0
207.898472	1.9676	idle		0
207.907203	1.9676	idle		0
207.915092	1.9676	idle		0
207.923514	1.9676	idle		0
207.931804	1.9676	idle		0
207.940296	1.9676	idle		0
207.948555	1.9676	idle		0
207.956721	1.9676	idle		0
207.965341	1.9676	idle		0
207.973854	1.9676	idle		0
207.9819	1.9513	idle		0
207.989692	1.9513	idle		0
207.998494	1.9513	idle		0
208.00694	1.9513	idle		0
208.014961	1.9513	idle		0
208.023303	1.9513	idle		0
208.031616	1.9513	idle		0
208.040008	1.9513	idle		0
208.048289	1.9513	idle		0
208.056592	1.9513	idle		0
208.065664	1.9513	idle		0
208.073167	1.9513	idle		0
208.081621	1.984	idle		0
208.090406	1.984	idle		0
208.098628	1.984	idle		0
208.106658	1.984	idle		0
208.115058	1.984	idle		0
208.123268	1.984	idle		0
208.1317	1.984	idle		0
208.140225	1.984	idle		0
208.148224	1.984	idle		0
208.156718	1.984	idle		0
208.165111	1.984	idle		0
208.173193	1.984	idle		0
208.181701	1.9349	idle		0
208.19036	1.9349	idle		0
208.19839	1.9349	idle		0
208.206824	1.9349	idle		0
208.215051	1.9349	idle		0
208.223536	1.9349	idle		0
208.231769	1.9349	idle		0
208.240121	1.9349	idle		0
208.248522	1.9349	idle		0
208.256715	1.9349	idle		0
208.265063	1.9349	idle		0
208.273168	1.9349	idle		0
208.28172	1.9185	idle		0
208.289924	1.9185	idle		0
208.298376	1.9185	idle		0
208.306699	1.9185	idle		0
208.315069	1.9185	idle		0
208.323437	1.9185	idle		0
208.331755	1.9185	idle		0
208.340447	1.9185	idle		0
208.348318	1.9185	idle		0
208.356687	1.9185	idle		0
208.36499	1.9185	idle		0
208.373228	1.9185	idle		0
208.381693	1.9185	idle		0
208.389965	1.9185	idle		0
208.398465	1.9185	idle		0
208.406895	1.9185	idle		0
208.415115	1.9185	idle		0
208.423272	1.9185	idle		0
208.431753	1.9185	idle		0
208.440334	1.9185	idle		0
208.448431	1.9185	idle		0
208.456851	1.9185	idle		0
208.464866	1.9185	idle		0
208.47331	1.9185	idle		0
208.481726	1.9185	idle		0
208.489858	1.9185	idle		0
208.498184	1.9185	idle		0
208.506634	1.9185	idle		0
208.51496	1.9185	idle		0
208.523266	1.9185	idle		0
208.53148	1.9185	idle		0
208.539873	1.9185	idle		0
208.548443	1.9185	idle		0
208.556585	1.9185	idle		0
208.564814	1.9185	idle		0
208.57305	1.9185	idle		0
208.581664	1.9022	idle		0
208.590051	1.9022	idle		0
208.598413	1.9022	idle		0
208.606508	1.9022	idle		0
208.614691	1.9022	idle		0
208.622913	1.9022	idle		0
208.631606	1.9022	idle		0
208.640191	1.9022	idle		0
208.648038	1.9022	idle		0
208.656501	1.9022	idle		0
208.664854	1.9022	idle		0
208.673277	1.9022	idle		0
208.681505	1.9185	idle		0
208.689867	1.9185	idle		0
208.698141	1.9185	idle		0
208.706638	1.9185	idle		0
208.714831	1.9185	idle		0
208.72313	1.9185	idle		0
208.731536	1.9185	idle		0
208.739839	1.9185	idle		0
208.748049	1.9185	idle		0
208.756308	1.9185	idle		0
208.764695	1.9185	idle		0
208.772962	1.9185	idle		0
208.781434	1.9022	idle		0
208.789755	1.9022	idle		0
208.798017	1.9022	idle		0
208.806622	1.9022	idle		0
208.81511	1.9022	idle		0
208.823105	1.9022	idle		0
208.831601	1.9022	idle		0
208.840011	1.9022	idle		0
208.848029	1.9022	idle		0
208.856335	1.9022	idle		0
208.865035	1.9022	idle		0
208.873144	1.9022	idle		0
208.881648	1.8695	idle		0
208.889876	1.8695	idle		0
208.898183	1.8695	idle		0
208.906652	1.8695	idle		0
208.914743	1.8695	idle		0
208.923096	1.8695	idle		0
208.931315	1.8695	idle		0
208.939652	1.8695	idle		0
208.948064	1.8695	idle		0
208.956517	1.8695	idle		0
208.964596	1.8695	idle		0
208.972845	1.8695	idle		0
208.981304	1.7713	idle		0
208.98956	1.7713	idle		0
208.998082	1.7713	idle		0
209.00648	1.7713	idle		0
209.014827	1.7713	idle		0
209.02316	1.7713	idle		0
209.031521	1.7713	idle		0
209.039918	1.7713	idle		0
209.048166	1.7713	idle		0
209.056557	1.7713	idle		0
209.064993	1.7713	idle		0
209.073229	1.7713	idle		0
209.0817	1.6894	idle		0
209.089785	1.6894	idle		0
209.098012	1.6894	idle		0
209.10642	1.6894	idle		0
209.114815	1.6894	idle		0
209.123103	1.6894	idle		0
209.13143	1.6894	idle		0
209.139687	1.6894	idle		0
209.148006	1.6894	idle		0
209.156473	1.6894	idle		0
209.164646	1.6894	idle		0
209.172688	1.6894	idle		0
209.181247	1.5258	idle		0
209.189558	1.5258	idle		0
209.197929	1.5258	idle		0
209.206415	1.5258	idle		0
209.214931	1.5258	idle		0
209.222918	1.5258	idle		0
209.231187	1.5258	idle		0
209.239613	1.5258	idle		0
209.247822	1.5258	idle		0
209.25631	1.5258	idle		0
209.264649	1.5258	idle		0
209.272928	1.5258	idle		0
209.281656	1.8858	idle		0
209.290011	1.8858	idle		0
209.298302	1.8858	idle		0
209.306414	1.8858	idle		0
209.314756	1.8858	idle		0
209.322855	1.8858	idle		0
209.33162	1.8858	idle		0
209.34023	1.8858	idle		0
209.348236	1.8858	idle		0
209.356263	1.8858	idle		0
209.364643	1.8858	idle		0
209.372816	1.8858	idle		0
209.381309	2.0004	idle		0
209.389527	2.0004	idle		0
209.397928	2.0004	idle		0
209.406629	2.0004	idle		0
209.414401	2.0004	idle		0
209.422715	2.0004	idle		0
209.431185	2.0004	idle		0
209.439448	2.0004	idle		0
209.447841	2.0004	idle		0
209.456145	2.0004	idle		0
209.464602	2.0004	idle		0
209.472827	2.0004	idle		0
209.481773	1.9022	idle		0
209.489904	1.9022	idle		0
209.498078	1.9022	idle		0
209.50631	1.9022	idle		0
209.514944	1.9022	idle		0
209.523058	1.9022	idle		0
209.53144	1.9022	idle		0
209.540028	1.9022	idle		0
209.548179	1.9022	idle		0
209.556396	1.9022	idle		0
209.564572	1.9022	idle		0
209.573132	1.9022	idle		0
209.581448	1.9185	idle		0
209.589799	1.9185	idle		0
209.598191	1.9185	idle		0
209.606283	1.9185	idle		0
209.614498	1.9185	idle		0
209.624323	1.9185	idle		0
209.631244	1.9185	idle		0
209.639452	1.9185	idle		0
209.647747	1.9185	idle		0
209.656367	1.9185	idle		0
209.66445	1.9185	idle		0
209.672745	1.9185	idle		0
209.681172	1.9676	idle		0
209.689873	1.9676	idle		0
209.697722	1.9676	idle		0
209.706183	1.9676	idle		0
209.714498	1.9676	idle		0
209.722895	1.9676	idle		0
209.731729	1.9676	idle		0
209.739813	1.9676	idle		0
209.748066	1.9676	idle		0
209.756301	1.9676	idle		0
209.764398	1.9676	idle		0
209.772746	1.9676	idle		0
209.781131	1.984	idle		0
209.78965	1.984	idle		0
209.797735	1.984	idle		0
209.806306	1.984	idle		0
209.814554	1.984	idle		0
209.822734	1.984	idle		0
209.831161	1.984	idle		0
209.839876	1.984	idle		0
209.84773	1.984	idle		0
209.856409	1.984	idle		0
209.86466	1.984	idle		0
209.873001	1.984	idle		0
209.881119	1.9185	idle		0
209.889732	1.9185	idle		0
209.897899	1.9185	idle		0
209.906104	1.9185	idle		0
209.914697	1.9185	idle		0
209.922766	1.9185	idle		0
209.931023	1.9185	idle		0
209.939575	1.9185	idle		0
209.947791	1.9185	idle		0
209.956249	1.9185	idle		0
209.964578	1.9185	idle		0
209.972982	1.9185	idle		0
209.981368	1.9022	idle		0
209.989468	1.9022	idle		0
209.997615	1.9022	idle		0
210.006207	1.9022	idle		0
210.014867	1.9022	idle		0
210.022816	1.9022	idle		0
210.031143	1.9022	idle		0
210.039394	1.9022	idle		0
210.047812	1.9022	idle		0
210.056116	1.9022	idle		0
210.064828	1.9022	idle		0
210.072812	1.9022	idle		0
210.080948	1.9676	idle		0
210.089492	1.9676	idle		0
210.097877	1.9676	idle		0
210.106478	1.9676	idle		0
210.11448	1.9676	idle		0
210.122672	1.9676	idle		0
210.131047	1.9676	idle		0
210.139364	1.9676	idle		0
210.147763	1.9676	idle		0
210.156129	1.9676	idle		0
210.164368	1.9676	idle		0
210.172484	1.9676	idle		0
210.180932	1.9513	idle		0
210.189383	1.9513	idle		0
210.197688	1.9513	idle		0
210.20618	1.9513	idle		0
210.214494	1.9513	idle		0
210.223081	1.9513	idle		0
210.231011	1.9513	idle		0
210.239671	1.9513	idle		0
210.247671	1.9513	idle		0
210.256079	1.9513	idle		0
210.264455	1.9513	idle		0
210.272559	1.9513	idle		0
210.280967	1.9349	idle		0
210.289315	1.9349	idle		0
210.298106	1.9349	idle		0
210.305825	1.9349	idle		0
210.314257	1.9349	idle		0
210.322556	1.9349	idle		0
210.331199	1.9349	idle		0
210.339607	1.9349	idle		0
210.34752	1.9349	idle		0
210.356293	1.9349	idle		0
210.364637	1.9349	idle		0
210.373122	1.9349	idle		0
210.381122	1.9185	idle		0
210.389602	1.9185	idle		0
210.397829	1.9185	idle		0
210.406243	1.9185	idle		0
210.414259	1.9185	idle		0
210.42262	1.9185	idle		0
210.431002	1.9185	idle		0
210.43939	1.9185	idle		0
210.447666	1.9185	idle		0
210.455695	1.9185	idle		0
210.464347	1.9185	idle		0
210.472538	1.9185	idle		0
210.480886	1.9676	idle		0
210.489511	1.9676	idle		0
210.497435	1.9676	idle		0
210.50582	1.9676	idle		0
210.51414	1.9676	idle		0
210.522344	1.9676	idle		0
210.530802	1.9676	idle		0
210.539426	1.9676	idle		0
210.547332	1.9676	idle		0
210.55577	1.9676	idle		0
210.564545	1.9676	idle		0
210.572278	1.9676	idle		0
210.580714	2.0167	idle		0
210.589372	2.0167	idle		0
210.597489	2.0167	idle		0
210.605996	2.0167	idle		0
210.614305	2.0167	idle		0
210.622541	2.0167	idle		0
210.631131	2.0167	idle		0
210.639519	2.0167	idle		0
210.64767	2.0167	idle		0
210.656135	2.0167	idle		0
210.664214	2.0167	idle		0
210.672653	2.0167	idle		0
210.680752	1.984	idle		0
210.689761	1.984	idle		0
210.697492	1.984	idle		0
210.705963	1.984	idle		0
210.714108	1.984	idle		0
210.722559	1.984	idle		0
210.730987	1.984	idle		0
210.739157	1.984	idle		0
210.747545	1.984	idle		0
210.755871	1.984	idle		0
210.764212	1.984	idle		0
210.772596	1.984	idle		0
210.780886	1.984	idle		0
210.789177	1.984	idle		0
210.79753	1.984	idle		0
210.805797	1.984	idle		0
210.814265	1.984	idle		0
210.822449	1.984	idle		0
210.831149	1.984	idle		0
210.839118	1.984	idle		0
210.847565	1.984	idle		0
210.856018	1.984	idle		0
210.86436	1.984	idle		0
210.872646	1.984	idle		0
210.88095	1.9349	idle		0
210.889191	1.9349	idle		0
210.897606	1.9349	idle		0
210.906089	1.9349	idle		0
210.914148	1.9349	idle		0
210.922462	1.9349	idle		0
210.93083	1.9349	idle		0
210.939351	1.9349	idle		0
210.94771	1.9349	idle		0
210.955947	1.9349	idle		0
210.964404	1.9349	idle		0
210.972561	1.9349	idle		0
210.980963	1.9349	idle		0
210.98941	1.9349	idle		0
210.997643	1.9349	idle		0
211.005704	1.9349	idle		0
211.014231	1.9349	idle		0
211.022564	1.9349	idle		0
211.030731	1.9349	idle		0
211.039123	1.9349	idle		0
211.04752	1.9349	idle		0
211.055661	1.9349	idle		0
211.064004	1.9349	idle		0
211.07225	1.9349	idle		0
211.080762	1.804	idle		0
211.090046	1.804	idle		0
211.097369	1.804	idle		0
211.105737	1.804	idle		0
211.114312	1.804	idle		0
211.122406	1.804	idle		0
211.130845	1.804	idle		0
211.139536	1.804	idle		0
211.147608	1.804	idle		0
211.155756	1.804	idle		0
211.164329	1.804	idle		0
211.172413	1.804	idle		0
211.180805	1.6403	idle		0
211.189405	1.6403	idle		0
211.197385	1.6403	idle		0
211.206111	1.6403	idle		0
211.214199	1.6403	idle		0
211.222588	1.6403	idle		0
211.231268	1.6403	idle		0
211.239523	1.6403	idle		0
211.24739	1.6403	idle		0
211.255964	1.6403	idle		0
211.264153	1.6403	idle		0
211.27233	1.6403	idle		0
211.280789	1.6731	idle		0
211.289284	1.6731	idle		0
211.297246	1.6731	idle		0
211.30577	1.6731	idle		0
211.31414	1.6731	idle		0
211.322453	1.6731	idle		0
211.330798	1.6731	idle		0
211.339197	1.6731	idle		0
211.347265	1.6731	idle		0
211.355754	1.6731	idle		0
211.364194	1.6731	idle		0
211.372458	1.6731	idle		0
211.381067	2.0331	idle		0
211.38948	2.0331	idle		0
211.397797	2.0331	idle		0
211.405728	2.0331	idle		0
211.413952	2.0331	idle		0
211.422141	2.0331	idle		0
211.430773	2.0331	idle		0
211.439035	2.0331	idle		0
211.446999	2.0331	idle		0
211.455413	2.0331	idle		0
211.46395	2.0331	idle		0
211.472042	2.0331	idle		0
211.480543	1.984	idle		0
211.488603	1.984	idle		0
211.497458	1.984	idle		0
211.505618	1.984	idle		0
211.51403	1.984	idle		0
211.522539	1.984	idle		0
211.530892	1.984	idle		0
211.539363	1.984	idle		0
211.547946	1.984	idle		0
211.55604	1.984	idle		0
211.564113	1.984	idle		0
211.572466	1.984	idle		0
211.580639	1.9676	idle		0
211.589147	1.9676	idle		0
211.597387	1.9676	idle		0
211.605756	1.9676	idle		0
211.614357	1.9676	idle		0
211.622418	1.9676	idle		0
211.630656	1.9676	idle		0
211.639224	1.9676	idle		0
211.647365	1.9676	idle		0
211.655776	1.9676	idle		0
211.663933	1.9676	idle		0
211.672559	1.9676	idle		0
211.681085	2.0004	idle		0
211.689156	2.0004	idle		0
211.699184	2.0004	idle		0
211.705654	2.0004	idle		0
211.713807	2.0004	idle		0
211.722036	2.0004	idle		0
211.730861	2.0004	idle		0
211.738677	2.0004	idle		0
211.746972	2.0004	idle		0
211.755421	2.0004	idle		0
211.763644	2.0004	idle		0
211.771979	2.0004	idle		0
211.780408	2.0167	idle		0
211.788734	2.0167	idle		0
211.797058	2.0167	idle		0
211.805423	2.0167	idle		0
211.813814	2.0167	idle		0
211.82228	2.0167	idle		0
211.83068	2.0167	idle		0
211.839087	2.0167	idle		0
211.847351	2.0167	idle		0
211.855964	2.0167	idle		0
211.863903	2.0167	idle		0
211.87244	2.0167	idle		0
211.880549	1.984	idle		0
211.889419	1.984	idle		0
211.897453	1.984	idle		0
211.905732	1.984	idle		0
211.913969	1.984	idle		0
211.921937	1.984	idle		0
211.930815	1.984	idle		0
211.938919	1.984	idle		0
211.947236	1.984	idle		0
211.955775	1.984	idle		0
211.963872	1.984	idle		0
211.972288	1.984	idle		0
211.980748	1.9185	idle		0
211.988768	1.9185	idle		0
211.997108	1.9185	idle		0
212.005506	1.9185	idle		0
212.013843	1.9185	idle		0
212.022051	1.9185	idle		0
212.030405	1.9185	idle		0
212.039168	1.9185	idle		0
212.046989	1.9185	idle		0
212.055295	1.9185	idle		0
212.063878	1.9185	idle		0
212.071959	1.9185	idle		0
212.080233	1.984	idle		0
212.088786	1.984	idle		0
212.096757	1.984	idle		0
212.105155	1.984	idle		0
212.113559	1.984	idle		0
212.121874	1.984	idle		0
212.13064	1.984	idle		0
212.13863	1.984	idle		0
212.147102	1.984	idle		0
212.1559	1.984	idle		0
212.163933	1.984	idle		0
212.171952	1.984	idle		0
212.180939	1.9022	idle		0
212.188814	1.9022	idle		0
212.197184	1.9022	idle		0
212.205655	1.9022	idle		0
212.21392	1.9022	idle		0
212.222409	1.9022	idle		0
212.231024	1.9022	idle		0
212.238886	1.9022	idle		0
212.24693	1.9022	idle		0
212.255374	1.9022	idle		0
212.26367	1.9022	idle		0
212.272097	1.9022	idle		0
212.280285	2.0004	idle		0
212.288573	2.0004	idle		0
212.296927	2.0004	idle		0
212.305391	2.0004	idle		0
212.313645	2.0004	idle		0
212.321946	2.0004	idle		0
212.330412	2.0004	idle		0
212.33869	2.0004	idle		0
212.346835	2.0004	idle		0
212.355303	2.0004	idle		0
212.363646	2.0004	idle		0
212.371981	2.0004	idle		0
212.380463	1.9513	idle		0
212.388587	1.9513	idle		0
212.39696	1.9513	idle		0
212.405434	1.9513	idle		0
212.413766	1.9513	idle		0
212.421904	1.9513	idle		0
212.430274	1.9513	idle		0
212.438511	1.9513	idle		0
212.446918	1.9513	idle		0
212.455317	1.9513	idle		0
212.4636	1.9513	idle		0
212.471936	1.9513	idle		0
212.480552	1.9676	idle		0
212.488624	1.9676	idle		0
212.4972	1.9676	idle		0
212.50522	1.9676	idle		0
212.513508	1.9676	idle		0
212.521604	1.9676	idle		0
212.530003	1.9676	idle		0
212.538613	1.9676	idle		0
212.54677	1.9676	idle		0
212.555282	1.9676	idle		0
212.563749	1.9676	idle		0
212.571725	1.9676	idle		0
212.580381	1.984	idle		0
212.588998	1.984	idle		0
212.596984	1.984	idle		0
212.605271	1.984	idle		0
212.613924	1.984	idle		0
212.622349	1.984	idle		0
212.629911	1.984	idle		0
212.638674	1.984	idle		0
212.647664	1.984	idle		0
212.655409	1.984	idle		0
212.663595	1.984	idle		0
212.672735	1.984	idle		0
212.680277	1.984	idle		0
212.688674	1.984	idle		0
212.697282	1.984	idle		0
212.705345	1.984	idle		0
212.713742	1.984	idle		0
212.722797	1.984	idle		0
212.730369	1.984	idle		0
212.738578	1.984	idle		0
212.746727	1.984	idle		0
212.755323	1.984	idle		0
212.763595	1.984	idle		0
212.771933	1.984	idle		0
212.780638	1.9513	idle		0
212.788544	1.9513	idle		0
212.7968	1.9513	idle		0
212.80531	1.9513	idle		0
212.81361	1.9513	idle		0
212.821861	1.9513	idle		0
212.830226	1.9513	idle		0
212.838514	1.9513	idle		0
212.847081	1.9513	idle		0
212.855221	1.9513	idle		0
212.863626	1.9513	idle		0
212.871816	1.9513	idle		0
212.88067	1.984	idle		0
212.889073	1.984	idle		0
212.896979	1.984	idle		0
212.905375	1.984	idle		0
212.913809	1.984	idle		0
212.922026	1.984	idle		0
212.930843	1.984	idle		0
212.938931	1.984	idle		0
212.947074	1.984	idle		0
212.955428	1.984	idle		0
212.963765	1.984	idle		0
212.971904	1.984	idle		0
212.980396	1.9349	idle		0
212.988903	1.9349	idle		0
212.996764	1.9349	idle		0
213.005251	1.9349	idle		0
213.014472	1.9349	idle		0
213.021751	1.9349	idle		0
213.030096	1.9349	idle		0
213.038762	1.9349	idle		0
213.047171	1.9349	idle		0
213.055171	1.9349	idle		0
213.063997	1.9349	idle		0
213.071845	1.9349	idle		0
213.080334	1.8695	idle		0
213.088668	1.8695	idle		0
213.096764	1.8695	idle		0
213.10547	1.8695	idle		0
213.113532	1.8695	idle		0
213.121823	1.8695	idle		0
213.13032	1.8695	idle		0
213.138437	1.8695	idle		0
213.147086	1.8695	idle		0
213.15536	1.8695	idle		0
213.163538	1.8695	idle		0
213.172141	1.8695	idle		0
213.180307	1.8204	idle		0
213.188456	1.8204	idle		0
213.196772	1.8204	idle		0
213.205086	1.8204	idle		0
213.213535	1.8204	idle		0
213.221785	1.8204	idle		0
213.230543	1.8204	idle		0
213.23882	1.8204	idle		0
213.246704	1.8204	idle		0
213.255131	1.8204	idle		0
213.263434	1.8204	idle		0
213.271739	1.8204	idle		0
213.280478	1.7549	idle		0
213.288492	1.7549	idle		0
213.296897	1.7549	idle		0
213.305343	1.7549	idle		0
213.313629	1.7549	idle		0
213.321703	1.7549	idle		0
213.330513	1.7549	idle		0
213.338455	1.7549	idle		0
213.346673	1.7549	idle		0
213.355576	1.7549	idle		0
213.363546	1.7549	idle		0
213.371724	1.7549	idle		0
213.380223	1.7549	idle		0
213.388566	1.7549	idle		0
213.396743	1.7549	idle		0
213.405227	1.7549	idle		0
213.413265	1.7549	idle		0
213.421587	1.7549	idle		0
213.430166	1.7549	idle		0
213.438546	1.7549	idle		0
213.44664	1.7549	idle		0
213.455288	1.7549	idle		0
213.463503	1.7549	idle		0
213.471959	1.7549	idle		0
213.4802	1.624	idle		0
213.488818	1.624	idle		0
213.496672	1.624	idle		0
213.504962	1.624	idle		0
213.513254	1.624	idle		0
213.521627	1.624	idle		0
213.53004	1.624	idle		0
213.538301	1.624	idle		0
213.546524	1.624	idle		0
213.554909	1.624	idle		0
213.563428	1.624	idle		0
213.571544	1.624	idle		0
213.58	1.9676	idle		0
213.588358	1.9676	idle		0
213.597002	1.9676	idle		0
213.604997	1.9676	idle		0
213.613422	1.9676	idle		0
213.621835	1.9676	idle		0
213.630192	1.9676	idle		0
213.638491	1.9676	idle		0
213.646528	1.9676	idle		0
213.655319	1.9676	idle		0
213.663416	1.9676	idle		0
213.671674	1.9676	idle		0
213.680094	2.0004	idle		0
213.688683	2.0004	idle		0
213.69684	2.0004	idle		0
213.705189	2.0004	idle		0
213.71351	2.0004	idle		0
213.721739	2.0004	idle		0
213.731096	2.0004	idle		0
213.738258	2.0004	idle		0
213.746738	2.0004	idle		0
213.754897	2.0004	idle		0
213.763189	2.0004	idle		0
213.771507	2.0004	idle		0
213.779727	2.0167	idle		0
213.788202	2.0167	idle		0
213.796411	2.0167	idle		0
213.804805	2.0167	idle		0
213.813674	2.0167	idle		0
213.821534	2.0167	idle		0
213.830059	2.0167	idle		0
213.838472	2.0167	idle		0
213.846658	2.0167	idle		0
213.85501	2.0167	idle		0
213.863345	2.0167	idle		0
213.871533	2.0167	idle		0
213.880028	1.9513	idle		0
213.888646	1.9513	idle		0
213.89674	1.9513	idle		0
213.905106	1.9513	idle		0
213.913394	1.9513	idle		0
213.921547	1.9513	idle		0
213.929958	1.9513	idle		0
213.93838	1.9513	idle		0
213.946525	1.9513	idle		0
213.955114	1.9513	idle		0
213.963306	1.9513	idle		0
213.971671	1.9513	idle		0
213.980005	2.0004	idle		0
213.988309	2.0004	idle		0
213.996285	2.0004	idle		0
214.005264	2.0004	idle		0
214.013331	2.0004	idle		0
214.021508	2.0004	idle		0
214.030002	2.0004	idle		0
214.038495	2.0004	idle		0
214.046433	2.0004	idle		0
214.05498	2.0004	idle		0
214.063269	2.0004	idle		0
214.071629	2.0004	idle		0
214.080009	2.0167	idle		0
214.088334	2.0167	idle		0
214.096496	2.0167	idle		0
214.105149	2.0167	idle		0
214.113326	2.0167	idle		0
214.121469	2.0167	idle		0
214.129994	2.0167	idle		0
214.138209	2.0167	idle		0
214.146518	2.0167	idle		0
214.154974	2.0167	idle		0
214.163213	2.0167	idle		0
214.171486	2.0167	idle		0
214.179984	1.984	idle		0
214.188294	1.984	idle		0
214.196386	1.984	idle		0
214.205323	1.984	idle		0
214.21336	1.984	idle		0
214.221535	1.984	idle		0
214.230055	1.984	idle		0
214.238325	1.984	idle		0
214.24625	1.984	idle		0
214.255138	1.984	idle		0
214.263348	1.984	idle		0
214.271476	1.984	idle		0
214.279953	1.9676	idle		0
214.288266	1.9676	idle		0
214.296353	1.9676	idle		0
214.305378	1.9676	idle		0
214.313204	1.9676	idle		0
214.321349	1.9676	idle		0
214.329947	1.9676	idle		0
214.338206	1.9676	idle		0
214.346356	1.9676	idle		0
214.35507	1.9676	idle		0
214.363236	1.9676	idle		0
214.371421	1.9676	idle		0
214.379879	1.984	idle		0
214.388275	1.984	idle		0
214.396403	1.984	idle		0
214.404934	1.984	idle		0
214.413168	1.984	idle		0
214.421597	1.984	idle		0
214.429792	1.984	idle		0
214.438437	1.984	idle		0
214.446499	1.984	idle		0
214.455107	1.984	idle		0
214.463031	1.984	idle		0
214.471379	1.984	idle		0
214.479817	2.0004	idle		0
214.488174	2.0004	idle		0
214.496326	2.0004	idle		0
214.504824	2.0004	idle		0
214.513169	2.0004	idle		0
214.521289	2.0004	idle		0
214.529995	2.0004	idle		0
214.538227	2.0004	idle		0
214.546597	2.0004	idle		0
214.554965	2.0004	idle		0
214.562995	2.0004	idle		0
214.571837	2.0004	idle		0
214.579775	2.0004	idle		0
214.588384	2.0004	idle		0
214.596661	2.0004	idle		0
214.605006	2.0004	idle		0
214.61351	2.0004	idle		0
214.621562	2.0004	idle		0
214.629891	2.0004	idle		0
214.638845	2.0004	idle		0
214.646551	2.0004	idle		0
214.654899	2.0004	idle		0
214.663263	2.0004	idle		0
214.671547	2.0004	idle		0
214.68009	2.0004	idle		0
214.688038	2.0004	idle		0
214.69656	2.0004	idle		0
214.704852	2.0004	idle		0
214.713292	2.0004	idle		0
214.721565	2.0004	idle		0
214.729823	2.0004	idle		0
214.738491	2.0004	idle		0
214.746412	2.0004	idle		0
214.754993	2.0004	idle		0
214.763106	2.0004	idle		0
214.771496	2.0004	idle		0
214.780119	1.9185	idle		0
214.788225	1.9185	idle		0
214.796443	1.9185	idle		0
214.804716	1.9185	idle		0
214.813191	1.9185	idle		0
214.821427	1.9185	idle		0
214.82973	1.9185	idle		0
214.837996	1.9185	idle		0
214.846367	1.9185	idle		0
214.854737	1.9185	idle		0
214.863205	1.9185	idle		0
214.871333	1.9185	idle		0
214.879661	1.8695	idle		0
214.88822	1.8695	idle		0
214.896424	1.8695	idle		0
214.904851	1.8695	idle		0
214.913017	1.8695	idle		0
214.921227	1.8695	idle		0
214.929537	1.8695	idle		0
214.938064	1.8695	idle		0
214.946681	1.8695	idle		0
214.954784	1.8695	idle		0
214.963103	1.8695	idle		0
214.971646	1.8695	idle		0
214.979711	2.0167	idle		0
214.988153	2.0167	idle		0
214.996479	2.0167	idle		0
215.005039	2.0167	idle		0
215.012955	2.0167	idle		0
215.021362	2.0167	idle		0
215.029819	2.0167	idle		0
215.038312	2.0167	idle		0
215.046304	2.0167	idle		0
215.054803	2.0167	idle		0
215.062866	2.0167	idle		0
215.071361	2.0167	idle		0
215.0796	1.9513	idle		0
215.088073	1.9513	idle		0
215.096371	1.9513	idle		0
215.104591	1.9513	idle		0
215.112889	1.9513	idle		0
215.121301	1.9513	idle		0
215.12956	1.9513	idle		0
215.138246	1.9513	idle		0
215.146268	1.9513	idle		0
215.154531	1.9513	idle		0
215.162855	1.9513	idle		0
215.171216	1.9513	idle		0
215.179671	1.9349	idle		0
215.188018	1.9349	idle		0
215.196264	1.9349	idle		0
215.204512	1.9349	idle		0
215.213171	1.9349	idle		0
215.22146	1.9349	idle		0
215.229619	1.9349	idle		0
215.237926	1.9349	idle		0
215.246242	1.9349	idle		0
215.255074	1.9349	idle		0
215.262966	1.9349	idle		0
215.27137	1.9349	idle		0
215.279879	1.9022	idle		0
215.287828	1.9022	idle		0
215.296335	1.9022	idle		0
215.304682	1.9022	idle		0
215.313261	1.9022	idle		0
215.321347	1.9022	idle		0
215.329528	1.9022	idle		0
215.33843	1.9022	idle		0
215.346333	1.9022	idle		0
215.354759	1.9022	idle		0
215.362947	1.9022	idle		0
215.371299	1.9022	idle		0
215.379533	1.8695	idle		0
215.388483	1.8695	idle		0
215.396124	1.8695	idle		0
215.404527	1.8695	idle		0
215.412636	1.8695	idle		0
215.421029	1.8695	idle		0
215.429502	1.8695	idle		0
215.437879	1.8695	idle		0
215.446189	1.8695	idle		0
215.455048	1.8695	idle		0
215.462966	1.8695	idle		0
215.471266	1.8695	idle		0
215.47969	1.8531	idle		0
215.487829	1.8531	idle		0
215.496058	1.8531	idle		0
215.50457	1.8531	idle		0
215.512821	1.8531	idle		0
215.52122	1.8531	idle		0
215.529331	1.8531	idle		0
215.538065	1.8531	idle		0
215.546866	1.8531	idle		0
215.554509	1.8531	idle		0
215.563018	1.8531	idle		0
215.571064	1.8531	idle		0
215.579358	2.0167	idle		0
215.587831	2.0167	idle		0
215.59587	2.0167	idle		0
215.604815	2.0167	idle		0
215.613365	2.0167	idle		0
215.621112	2.0167	idle		0
215.629513	2.0167	idle		0
215.63829	2.0167	idle		0
215.646228	2.0167	idle		0
215.654817	2.0167	idle		0
215.66339	2.0167	idle		0
215.671005	2.0167	idle		0
215.679525	1.9513	idle		0
215.68837	1.9513	idle		0
215.69704	1.9513	idle		0
215.704735	1.9513	idle		0
215.713286	1.9513	idle		0
215.721387	1.9513	idle		0
215.729532	1.9513	idle		0
215.73835	1.9513	idle		0
215.746508	1.9513	idle		0
215.754502	1.9513	idle		0
215.762789	1.9513	idle		0
215.771208	1.9513	idle		0
215.779472	2.0495	idle		0
215.787821	2.0495	idle		0
215.796178	2.0495	idle		0
215.804241	2.0495	idle		0
215.812557	2.0495	idle		0
215.821095	2.0495	idle		0
215.829283	2.0495	idle		0
215.837983	2.0495	idle		0
215.846128	2.0495	idle		0
215.854309	2.0495	idle		0
215.862999	2.0495	idle		0
215.871036	2.0495	idle		0
215.879695	1.9676	idle		0
215.887846	1.9676	idle		0
215.895982	1.9676	idle		0
215.904591	1.9676	idle		0
215.912842	1.9676	idle		0
215.920758	1.9676	idle		0
215.929548	1.9676	idle		0
215.937789	1.9676	idle		0
215.946065	1.9676	idle		0
215.954896	1.9676	idle		0
215.962781	1.9676	idle		0
215.971186	1.9676	idle		0
215.97952	2.0004	idle		0
215.988171	2.0004	idle		0
215.996261	2.0004	idle		0
216.004424	2.0004	idle		0
216.013012	2.0004	idle		0
216.02141	2.0004	idle		0
216.029405	2.0004	idle		0
216.037922	2.0004	idle		0
216.046048	2.0004	idle		0
216.054349	2.0004	idle		0
216.062731	2.0004	idle		0
216.070734	2.0004	idle		0
216.07928	1.984	idle		0
216.087852	1.984	idle		0
216.095871	1.984	idle		0
216.104138	1.984	idle		0
216.112673	1.984	idle		0
216.120989	1.984	idle		0
216.129513	1.984	idle		0
216.137683	1.984	idle		0
216.145919	1.984	idle		0
216.154297	1.984	idle		0
216.16291	1.984	idle		0
216.170956	1.984	idle		0
216.179455	2.0167	idle		0
216.187504	2.0167	idle		0
216.196028	2.0167	idle		0
216.204305	2.0167	idle		0
216.212558	2.0167	idle		0
216.220805	2.0167	idle		0
216.229375	2.0167	idle		0
216.237476	2.0167	idle		0
216.245834	2.0167	idle		0
216.254289	2.0167	idle		0
216.262555	2.0167	idle		0
216.270908	2.0167	idle		0
216.279483	2.0004	idle		0
216.287688	2.0004	idle		0
216.29585	2.0004	idle		0
216.30426	2.0004	idle		0
216.312502	2.0004	idle		0
216.320709	2.0004	idle		0
216.330275	2.0004	idle		0
216.337422	2.0004	idle		0
216.345724	2.0004	idle		0
216.354245	2.0004	idle		0
216.362558	2.0004	idle		0
216.370897	2.0004	idle		0
216.379467	2.0331	idle		0
216.387638	2.0331	idle		0
216.395907	2.0331	idle		0
216.404316	2.0331	idle		0
216.412743	2.0331	idle		0
216.420711	2.0331	idle		0
216.429416	2.0331	idle		0
216.437661	2.0331	idle		0
216.445938	2.0331	idle		0
216.454277	2.0331	idle		0
216.462521	2.0331	idle		0
216.470642	2.0331	idle		0
216.479388	1.9513	idle		0
216.487574	1.9513	idle		0
216.495746	1.9513	idle		0
216.50425	1.9513	idle		0
216.512584	1.9513	idle		0
216.520633	1.9513	idle		0
216.529379	1.9513	idle		0
216.537985	1.9513	idle		0
216.545916	1.9513	idle		0
216.554129	1.9513	idle		0
216.562745	1.9513	idle		0
216.570709	1.9513	idle		0
216.579357	1.8858	idle		0
216.587582	1.8858	idle		0
216.595805	1.8858	idle		0
216.604601	1.8858	idle		0
216.612529	1.8858	idle		0
216.620764	1.8858	idle		0
216.629162	1.8858	idle		0
216.637464	1.8858	idle		0
216.645562	1.8858	idle		0
216.65418	1.8858	idle		0
216.662482	1.8858	idle		0
216.670653	1.8858	idle		0
216.679473	2.0331	idle		0
216.688359	2.0331	idle		0
216.695738	2.0331	idle		0
216.704051	2.0331	idle		0
216.712433	2.0331	idle		0
216.720876	2.0331	idle		0
216.729382	2.0331	idle		0
216.737511	2.0331	idle		0
216.745861	2.0331	idle		0
216.754154	2.0331	idle		0
216.762492	2.0331	idle		0
216.770913	2.0331	idle		0
216.779137	1.9513	idle		0
216.787272	1.9513	idle		0
216.795587	1.9513	idle		0
216.804242	1.9513	idle		0
216.812537	1.9513	idle		0
216.820738	1.9513	idle		0
216.829281	1.9513	idle		0
216.83747	1.9513	idle		0
216.845586	1.9513	idle		0
216.854112	1.9513	idle		0
216.862422	1.9513	idle		0
216.870674	1.9513	idle		0
216.879169	1.9676	idle		0
216.887307	1.9676	idle		0
216.895678	1.9676	idle		0
216.904097	1.9676	idle		0
216.912348	1.9676	idle		0
216.920612	1.9676	idle		0
216.929028	1.9676	idle		0
216.937547	1.9676	idle		0
216.945628	1.9676	idle		0
216.95414	1.9676	idle		0
216.962401	1.9676	idle		0
216.970543	1.9676	idle		0
216.979059	1.9676	idle		0
216.987347	1.9676	idle		0
216.995607	1.9676	idle		0
217.004045	1.9676	idle		0
217.012823	1.9676	idle		0
217.020831	1.9676	idle		0
217.02956	1.9676	idle		0
217.037666	1.9676	idle		0
217.04555	1.9676	idle		0
217.054015	1.9676	idle		0
217.062657	1.9676	idle		0
217.070825	1.9676	idle		0
217.079134	1.9513	idle		0
217.087457	1.9513	idle		0
217.095892	1.9513	idle		0
217.104233	1.9513	idle		0
217.112421	1.9513	idle		0
217.12075	1.9513	idle		0
217.12926	1.9513	idle		0
217.137456	1.9513	idle		0
217.1456	1.9513	idle		0
217.15417	1.9513	idle		0
217.162343	1.9513	idle		0
217.170651	1.9513	idle		0
217.179132	1.9513	idle		0
217.187325	1.9513	idle		0
217.195585	1.9513	idle		0
217.203999	1.9513	idle		0
217.212468	1.9513	idle		0
217.220854	1.9513	idle		0
217.228993	1.9513	idle		0
217.237327	1.9513	idle		0
217.245662	1.9513	idle		0
217.253948	1.9513	idle		0
217.262595	1.9513	idle		0
217.27054	1.9513	idle		0
217.27919	1.9349	idle		0
217.28736	1.9349	idle		0
217.295527	1.9349	idle		0
217.303996	1.9349	idle		0
217.312244	1.9349	idle		0
217.320905	1.9349	idle		0
217.329131	1.9349	idle		0
217.33723	1.9349	idle		0
217.345519	1.9349	idle		0
217.354172	1.9349	idle		0
217.362287	1.9349	idle		0
217.370731	1.9349	idle		0
217.378945	1.9676	idle		0
217.387397	1.9676	idle		0
217.395453	1.9676	idle		0
217.403938	1.9676	idle		0
217.412549	1.9676	idle		0
217.420538	1.9676	idle		0
217.428825	1.9676	idle		0
217.43791	1.9676	idle		0
217.445468	1.9676	idle		0
217.453925	1.9676	idle		0
217.462427	1.9676	idle		0
217.47072	1.9676	idle		0
217.479139	1.7549	idle		0
217.487276	1.7549	idle		0
217.495515	1.7549	idle		0
217.504072	1.7549	idle		0
217.512319	1.7549	idle		0
217.520826	1.7549	idle		0
217.528936	1.7549	idle		0
217.537303	1.7549	idle		0
217.545389	1.7549	idle		0
217.553928	1.7549	idle		0
217.562207	1.7549	idle		0
217.571093	1.7549	idle		0
217.579237	1.7876	idle		0
217.587301	1.7876	idle		0
217.595678	1.7876	idle		0
217.603827	1.7876	idle		0
217.612528	1.7876	idle		0
217.620616	1.7876	idle		0
217.62887	1.7876	idle		0
217.637125	1.7876	idle		0
217.645547	1.7876	idle		0
217.653767	1.7876	idle		0
217.662731	1.7876	idle		0
217.670606	1.7876	idle		0
217.678776	1.9349	idle		0
217.687227	1.9349	idle		0
217.695345	1.9349	idle		0
217.703902	1.9349	idle		0
217.712164	1.9349	idle		0
217.72057	1.9349	idle		0
217.728773	1.9349	idle		0
217.73718	1.9349	idle		0
217.745577	1.9349	idle		0
217.75401	1.9349	idle		0
217.76224	1.9349	idle		0
217.770632	1.9349	idle		0
217.779973	1.9676	idle		0
217.786898	1.9676	idle		0
217.79521	1.9676	idle		0
217.803954	1.9676	idle		0
217.81184	1.9676	idle		0
217.820377	1.9676	idle		0
217.829071	1.9676	idle		0
217.837407	1.9676	idle		0
217.845699	1.9676	idle		0
217.853681	1.9676	idle		0
217.862224	1.9676	idle		0
217.870449	1.9676	idle		0
217.878995	2.0167	idle		0
217.887134	2.0167	idle		0
217.895496	2.0167	idle		0
217.903859	2.0167	idle		0
217.912054	2.0167	idle		0
217.92039	2.0167	idle		0
217.928999	2.0167	idle		0
217.937157	2.0167	idle		0
217.945793	2.0167	idle		0
217.953693	2.0167	idle		0
217.962133	2.0167	idle		0
217.97028	2.0167	idle		0
217.978794	1.9349	idle		0
217.987213	1.9349	idle		0
217.995621	1.9349	idle		0
218.004186	1.9349	idle		0
218.012033	1.9349	idle		0
218.021009	1.9349	idle		0
218.02912	1.9349	idle		0
218.036822	1.9349	idle		0
218.045392	1.9349	idle		0
218.053881	1.9349	idle		0
218.061966	1.9349	idle		0
218.070207	1.9349	idle		0
218.078745	1.984	idle		0
218.087149	1.984	idle		0
218.095284	1.984	idle		0
218.103768	1.984	idle		0
218.112427	1.984	idle		0
218.120424	1.984	idle		0
218.128743	1.984	idle		0
218.137183	1.984	idle		0
218.145259	1.984	idle		0
218.153657	1.984	idle		0
218.162285	1.984	idle		0
218.170792	1.984	idle		0
218.179129	2.0167	idle		0
218.187147	2.0167	idle		0
218.19558	2.0167	idle		0
218.203617	2.0167	idle		0
218.212181	2.0167	idle		0
218.220769	2.0167	idle		0
218.228768	2.0167	idle		0
218.237061	2.0167	idle		0
218.245111	2.0167	idle		0
218.253567	2.0167	idle		0
218.26186	2.0167	idle		0
218.270363	2.0167	idle		0
218.278942	1.9022	idle		0
218.287254	1.9022	idle		0
218.29595	1.9022	idle		0
218.303692	1.9022	idle		0
218.312206	1.9022	idle		0
218.320381	1.9022	idle		0
218.328985	1.9022	idle		0
218.337281	1.9022	idle		0
218.346224	1.9022	idle		0
218.353618	1.9022	idle		0
218.362097	1.9022	idle		0
218.370298	1.9022	idle		0
218.378838	2.0658	idle		0
218.387244	2.0658	idle		0
218.395138	2.0658	idle		0
218.404527	2.0658	idle		0
218.412195	2.0658	idle		0
218.420549	2.0658	idle		0
218.428644	2.0658	idle		0
218.436903	2.0658	idle		0
218.445268	2.0658	idle		0
218.45353	2.0658	idle		0
218.461919	2.0658	idle		0
218.470085	2.0658	idle		0
218.478436	2.0331	idle		0
218.486787	2.0331	idle		0
218.495248	2.0331	idle		0
218.503442	2.0331	idle		0
218.511617	2.0331	idle		0
218.51992	2.0331	idle		0
218.528386	2.0331	idle		0
218.536744	2.0331	idle		0
218.545027	2.0331	idle		0
218.553451	2.0331	idle		0
218.561743	2.0331	idle		0
218.570069	2.0331	idle		0
218.578613	1.9676	idle		0
218.586664	1.9676	idle		0
218.595194	1.9676	idle		0
218.603405	1.9676	idle		0
218.611858	1.9676	idle		0
218.620296	1.9676	idle		0
218.628531	1.9676	idle		0
218.637089	1.9676	idle		0
218.64509	1.9676	idle		0
218.653584	1.9676	idle		0
218.6616	1.9676	idle		0
218.669842	1.9676	idle		0
218.678446	2.0004	idle		0
218.686606	2.0004	idle		0
218.694917	2.0004	idle		0
218.70321	2.0004	idle		0
218.711538	2.0004	idle		0
218.720052	2.0004	idle		0
218.728373	2.0004	idle		0
218.737513	2.0004	idle		0
218.744994	2.0004	idle		0
218.753374	2.0004	idle		0
218.761725	2.0004	idle		0
218.769917	2.0004	idle		0
218.778781	1.984	idle		0
218.786677	1.984	idle		0
218.795776	1.984	idle		0
218.803359	1.984	idle		0
218.811748	1.984	idle		0
218.819953	1.984	idle		0
218.828166	1.984	idle		0
218.836848	1.984	idle		0
218.845032	1.984	idle		0
218.853197	1.984	idle		0
218.861422	1.984	idle		0
218.869932	1.984	idle		0
218.878338	2.0167	idle		0
218.886674	2.0167	idle		0
218.894944	2.0167	idle		0
218.903351	2.0167	idle		0
218.911589	2.0167	idle		0
218.919755	2.0167	idle		0
218.928252	2.0167	idle		0
218.936497	2.0167	idle		0
218.945074	2.0167	idle		0
218.953188	2.0167	idle		0
218.961531	2.0167	idle		0
218.969831	2.0167	idle		0
218.97829	1.9676	idle		0
218.98658	1.9676	idle		0
218.99485	1.9676	idle		0
219.003276	1.9676	idle		0
219.011656	1.9676	idle		0
219.019884	1.9676	idle		0
219.028357	1.9676	idle		0
219.036687	1.9676	idle		0
219.044998	1.9676	idle		0
219.053398	1.9676	idle		0
219.061727	1.9676	idle		0
219.069973	1.9676	idle		0
219.078325	2.0004	idle		0
219.086729	2.0004	idle		0
219.095243	2.0004	idle		0
219.103307	2.0004	idle		0
219.112015	2.0004	idle		0
219.119978	2.0004	idle		0
219.128361	2.0004	idle		0
219.137106	2.0004	idle		0
219.145091	2.0004	idle		0
219.153549	2.0004	idle		0
219.16215	2.0004	idle		0
219.17017	2.0004	idle		0
219.179205	1.9349	idle		0
219.186693	1.9349	idle		0
219.19498	1.9349	idle		0
219.203559	1.9349	idle		0
219.211676	1.9349	idle		0
219.2202	1.9349	idle		0
219.228877	1.9349	idle		0
219.236903	1.9349	idle		0
219.245005	1.9349	idle		0
219.253442	1.9349	idle		0
219.261682	1.9349	idle		0
219.270016	1.9349	idle		0
219.278522	1.984	idle		0
219.286539	1.984	idle		0
219.295097	1.984	idle		0
219.303442	1.984	idle		0
219.311864	1.984	idle		0
219.319991	1.984	idle		0
219.32849	1.984	idle		0
219.336919	1.984	idle		0
219.344991	1.984	idle		0
219.353532	1.984	idle		0
219.361775	1.984	idle		0
219.370067	1.984	idle		0
219.378477	1.8858	idle		0
219.386884	1.8858	idle		0
219.394959	1.8858	idle		0
219.403422	1.8858	idle		0
219.411601	1.8858	idle		0
219.419741	1.8858	idle		0
219.428532	1.8858	idle		0
219.436676	1.8858	idle		0
219.444952	1.8858	idle		0
219.453358	1.8858	idle		0
219.461765	1.8858	idle		0
219.469928	1.8858	idle		0
219.478349	1.8695	idle		0
219.486444	1.8695	idle		0
219.49481	1.8695	idle		0
219.50316	1.8695	idle		0
219.51172	1.8695	idle		0
219.519992	1.8695	idle		0
219.528312	1.8695	idle		0
219.536909	1.8695	idle		0
219.545038	1.8695	idle		0
219.553213	1.8695	idle		0
219.561657	1.8695	idle		0
219.569926	1.8695	idle		0
219.578239	1.7058	idle		0
219.586596	1.7058	idle		0
219.594993	1.7058	idle		0
219.603458	1.7058	idle		0
219.611913	1.7058	idle		0
219.620039	1.7058	idle		0
219.62834	1.7058	idle		0
219.636678	1.7058	idle		0
219.644887	1.7058	idle		0
219.653211	1.7058	idle		0
219.661645	1.7058	idle		0
219.670072	1.7058	idle		0
219.678398	1.9513	idle		0
219.686612	1.9513	idle		0
219.694818	1.9513	idle		0
219.703396	1.9513	idle		0
219.711673	1.9513	idle		0
219.719822	1.9513	idle		0
219.728347	1.9513	idle		0
219.736506	1.9513	idle		0
219.744682	1.9513	idle		0
219.753125	1.9513	idle		0
219.761421	1.9513	idle		0
219.769658	1.9513	idle		0
219.778375	2.0004	idle		0
219.786323	2.0004	idle		0
219.79495	2.0004	idle		0
219.80316	2.0004	idle		0
219.812684	2.0004	idle		0
219.819629	2.0004	idle		0
219.828058	2.0004	idle		0
219.836291	2.0004	idle		0
219.844929	2.0004	idle		0
219.853146	2.0004	idle		0
219.861589	2.0004	idle		0
219.86999	2.0004	idle		0
219.878121	1.9349	idle		0
219.886418	1.9349	idle		0
219.894784	1.9349	idle		0
219.903482	1.9349	idle		0
219.911218	1.9349	idle		0
219.919498	1.9349	idle		0
219.927849	1.9349	idle		0
219.936333	1.9349	idle		0
219.944405	1.9349	idle		0
219.952909	1.9349	idle		0
219.96112	1.9349	idle		0
219.969497	1.9349	idle		0
219.977855	2.0004	idle		0
219.986156	2.0004	idle		0
219.994327	2.0004	idle		0
220.002927	2.0004	idle		0
220.011093	2.0004	idle		0
220.019352	2.0004	idle		0
220.027951	2.0004	idle		0
220.036183	2.0004	idle		0
220.044399	2.0004	idle		0
220.05289	2.0004	idle		0
220.061798	2.0004	idle		0
220.06949	2.0004	idle		0
220.07804	1.984	idle		0
220.086468	1.984	idle		0
220.094725	1.984	idle		0
220.103241	1.984	idle		0
220.111471	1.984	idle		0
220.119758	1.984	idle		0
220.128181	1.984	idle		0
220.136473	1.984	idle		0
220.144692	1.984	idle		0
220.153244	1.984	idle		0
220.161532	1.984	idle		0
220.169732	1.984	idle		0
220.178226	1.9513	idle		0
220.186403	1.9513	idle		0
220.194691	1.9513	idle		0
220.203006	1.9513	idle		0
220.211337	1.9513	idle		0
220.219826	1.9513	idle		0
220.228338	1.9513	idle		0
220.236316	1.9513	idle		0
220.244778	1.9513	idle		0
220.253206	1.9513	idle		0
220.261339	1.9513	idle		0
220.270054	1.9513	idle		0
220.27817	1.9513	idle		0
220.286563	1.9513	idle		0
220.294725	1.9513	idle		0
220.302981	1.9513	idle		0
220.311687	1.9513	idle		0
220.319643	1.9513	idle		0
220.328031	1.9513	idle		0
220.336447	1.9513	idle		0
220.344743	1.9513	idle		0
220.353009	1.9513	idle		0
220.361744	1.9513	idle		0
220.369641	1.9513	idle		0
220.378	1.984	idle		0
220.386284	1.984	idle		0
220.394509	1.984	idle		0
220.403058	1.984	idle		0
220.411236	1.984	idle		0
220.419639	1.984	idle		0
220.427844	1.984	idle		0
220.436284	1.984	idle		0
220.44458	1.984	idle		0
220.453073	1.984	idle		0
220.46155	1.984	idle		0
220.469465	1.984	idle		0
220.477808	1.9513	idle		0
220.486169	1.9513	idle		0
220.494486	1.9513	idle		0
220.502778	1.9513	idle		0
220.511044	1.9513	idle		0
220.519366	1.9513	idle		0
220.527853	1.9513	idle		0
220.536147	1.9513	idle		0
220.544406	1.9513	idle		0
220.552905	1.9513	idle		0
220.561189	1.9513	idle		0
220.569522	1.9513	idle		0
220.577703	1.9676	idle		0
220.586142	1.9676	idle		0
220.594463	1.9676	idle		0
220.602785	1.9676	idle		0
220.611111	1.9676	idle		0
220.619486	1.9676	idle		0
220.627947	1.9676	idle		0
220.636404	1.9676	idle		0
220.644592	1.9676	idle		0
220.652989	1.9676	idle		0
220.661304	1.9676	idle		0
220.669613	1.9676	idle		0
220.678179	1.9676	idle		0
220.686404	1.9676	idle		0
220.694479	1.9676	idle		0
220.703044	1.9676	idle		0
220.711263	1.9676	idle		0
220.719477	1.9676	idle		0
220.728006	1.9676	idle		0
220.736291	1.9676	idle		0
220.744467	1.9676	idle		0
220.753041	1.9676	idle		0
220.76124	1.9676	idle		0
220.769417	1.9676	idle		0
220.778017	1.9513	idle		0
220.786371	1.9513	idle		0
220.794523	1.9513	idle		0
220.802814	1.9513	idle		0
220.811339	1.9513	idle		0
220.819403	1.9513	idle		0
220.828618	1.9513	idle		0
220.835989	1.9513	idle		0
220.844577	1.9513	idle		0
220.852757	1.9513	idle		0
220.861417	1.9513	idle		0
220.869414	1.9513	idle		0
220.877793	2.0004	idle		0
220.886319	2.0004	idle		0
220.894635	2.0004	idle		0
220.903055	2.0004	idle		0
220.911303	2.0004	idle		0
220.919617	2.0004	idle		0
220.927691	2.0004	idle		0
220.936303	2.0004	idle		0
220.944471	2.0004	idle		0
220.952959	2.0004	idle		0
220.961163	2.0004	idle		0
220.969581	2.0004	idle		0
220.977833	1.9185	idle		0
220.986056	1.9185	idle		0
220.994399	1.9185	idle		0
221.002859	1.9185	idle		0
221.011063	1.9185	idle		0
221.019347	1.9185	idle		0
221.027936	1.9185	idle		0
221.036213	1.9185	idle		0
221.044437	1.9185	idle		0
221.052765	1.9185	idle		0
221.061097	1.9185	idle		0
221.069352	1.9185	idle		0
221.077968	1.9513	idle		0
221.086112	1.9513	idle		0
221.094555	1.9513	idle		0
221.10283	1.9513	idle		0
221.111165	1.9513	idle		0
221.119324	1.9513	idle		0
221.127749	1.9513	idle		0
221.136159	1.9513	idle		0
221.144586	1.9513	idle		0
221.15281	1.9513	idle		0
221.161088	1.9513	idle		0
221.169435	1.9513	idle		0
221.177829	1.8858	idle		0
221.186207	1.8858	idle		0
221.194473	1.8858	idle		0
221.202734	1.8858	idle		0
221.210991	1.8858	idle		0
221.219393	1.8858	idle		0
221.227758	1.8858	idle		0
221.236209	1.8858	idle		0
221.244623	1.8858	idle		0
221.252969	1.8858	idle		0
221.261065	1.8858	idle		0
221.269377	1.8858	idle		0
221.277843	1.9676	idle		0
221.286131	1.9676	idle		0
221.294313	1.9676	idle		0
221.302783	1.9676	idle		0
221.311047	1.9676	idle		0
221.319446	1.9676	idle		0
221.328165	1.9676	idle		0
221.336167	1.9676	idle		0
221.344447	1.9676	idle		0
221.353248	1.9676	idle		0
221.361087	1.9676	idle		0
221.369605	1.9676	idle		0
221.377885	1.9185	idle		0
221.386298	1.9185	idle		0
221.394371	1.9185	idle		0
221.402575	1.9185	idle		0
221.411031	1.9185	idle		0
221.419339	1.9185	idle		0
221.427771	1.9185	idle		0
221.436162	1.9185	idle		0
221.444169	1.9185	idle		0
221.452814	1.9185	idle		0
221.461225	1.9185	idle		0
221.469435	1.9185	idle		0
221.477852	1.9349	idle		0
221.486523	1.9349	idle		0
221.494467	1.9349	idle		0
221.50297	1.9349	idle		0
221.511498	1.9349	idle		0
221.519459	1.9349	idle		0
221.527709	1.9349	idle		0
221.536199	1.9349	idle		0
221.544267	1.9349	idle		0
221.552694	1.9349	idle		0
221.560884	1.9349	idle		0
221.569452	1.9349	idle		0
221.577779	1.8204	idle		0
221.586502	1.8204	idle		0
221.594223	1.8204	idle		0
221.602685	1.8204	idle		0
221.611138	1.8204	idle		0
221.619633	1.8204	idle		0
221.627743	1.8204	idle		0
221.636125	1.8204	idle		0
221.644306	1.8204	idle		0
221.652649	1.8204	idle		0
221.66101	1.8204	idle		0
221.669395	1.8204	idle		0
221.677743	1.7058	idle		0
221.686035	1.7058	idle		0
221.69425	1.7058	idle		0
221.702643	1.7058	idle		0
221.710964	1.7058	idle		0
221.719721	1.7058	idle		0
221.727725	1.7058	idle		0
221.73601	1.7058	idle		0
221.744286	1.7058	idle		0
221.752679	1.7058	idle		0
221.761008	1.7058	idle		0
221.769527	1.7058	idle		0
221.777835	1.5749	idle		0
221.786046	1.5749	idle		0
221.794278	1.5749	idle		0
221.802399	1.5749	idle		0
221.810777	1.5749	idle		0
221.819252	1.5749	idle		0
221.827337	1.5749	idle		0
221.835619	1.5749	idle		0
221.845062	1.5749	idle		0
221.852572	1.5749	idle		0
221.860571	1.5749	idle		0
221.869296	1.5749	idle		0
221.877203	1.9022	idle		0
221.885817	1.9022	idle		0
221.894104	1.9022	idle		0
221.902469	1.9022	idle		0
221.910932	1.9022	idle		0
221.919318	1.9022	idle		0
221.927563	1.9022	idle		0
221.936011	1.9022	idle		0
221.944387	1.9022	idle		0
221.952481	1.9022	idle		0
221.960801	1.9022	idle		0
221.96944	1.9022	idle		0
221.977643	1.9676	idle		0
221.985985	1.9676	idle		0
221.994496	1.9676	idle		0
222.002942	1.9676	idle		0
222.010951	1.9676	idle		0
222.019515	1.9676	idle		0
222.027916	1.9676	idle		0
222.036197	1.9676	idle		0
222.044423	1.9676	idle		0
222.052913	1.9676	idle		0
222.06065	1.9676	idle		0
222.069196	1.9676	idle		0
222.077609	1.9185	idle		0
222.086041	1.9185	idle		0
222.094184	1.9185	idle		0
222.102587	1.9185	idle		0
222.110909	1.9185	idle		0
222.119319	1.9185	idle		0
222.127642	1.9185	idle		0
222.135851	1.9185	idle		0
222.144295	1.9185	idle		0
222.152601	1.9185	idle		0
222.160885	1.9185	idle		0
222.169006	1.9185	idle		0
222.177238	1.9022	idle		0
222.185548	1.9022	idle		0
222.193912	1.9022	idle		0
222.202348	1.9022	idle		0
222.210755	1.9022	idle		0
222.219542	1.9022	idle		0
222.227487	1.9022	idle		0
222.235935	1.9022	idle		0
222.244154	1.9022	idle		0
222.25248	1.9022	idle		0
222.260799	1.9022	idle		0
222.269408	1.9022	idle		0
222.277568	1.9185	idle		0
222.285763	1.9185	idle		0
222.294444	1.9185	idle		0
222.302578	1.9185	idle		0
222.311305	1.9185	idle		0
222.319233	1.9185	idle		0
222.327478	1.9185	idle		0
222.33614	1.9185	idle		0
222.343978	1.9185	idle		0
222.352645	1.9185	idle		0
222.360955	1.9185	idle		0
222.369384	1.9185	idle		0
222.37739	2.0167	idle		0
222.38568	2.0167	idle		0
222.394072	2.0167	idle		0
222.402439	2.0167	idle		0
222.411102	2.0167	idle		0
222.419075	2.0167	idle		0
222.427404	2.0167	idle		0
222.435763	2.0167	idle		0
222.444105	2.0167	idle		0
222.452779	2.0167	idle		0
222.460786	2.0167	idle		0
222.468951	2.0167	idle		0
222.477507	1.9676	idle		0
222.485813	1.9676	idle		0
222.494048	1.9676	idle		0
222.502622	1.9676	idle		0
222.511156	1.9676	idle		0
222.519387	1.9676	idle		0
222.527748	1.9676	idle		0
222.535683	1.9676	idle		0
222.543846	1.9676	idle		0
222.552664	1.9676	idle		0
222.561096	1.9676	idle		0
222.569012	1.9676	idle		0
222.577308	1.8531	idle		0
222.585743	1.8531	idle		0
222.594011	1.8531	idle		0
222.602365	1.8531	idle		0
222.61055	1.8531	idle		0
222.619487	1.8531	idle		0
222.627401	1.8531	idle		0
222.635836	1.8531	idle		0
222.644233	1.8531	idle		0
222.652424	1.8531	idle		0
222.660599	1.8531	idle		0
222.668923	1.8531	idle		0
222.67735	1.984	idle		0
222.685711	1.984	idle		0
222.694004	1.984	idle		0
222.702558	1.984	idle		0
222.710788	1.984	idle		0
222.719226	1.984	idle		0
222.727871	1.984	idle		0
222.735955	1.984	idle		0
222.743878	1.984	idle		0
222.752804	1.984	idle		0
222.760774	1.984	idle		0
222.768904	1.984	idle		0
222.777501	1.9676	idle		0
222.785642	1.9676	idle		0
222.793853	1.9676	idle		0
222.80257	1.9676	idle		0
222.810688	1.9676	idle		0
222.819143	1.9676	idle		0
222.827777	1.9676	idle		0
222.836001	1.9676	idle		0
222.844349	1.9676	idle		0
222.852612	1.9676	idle		0
222.860845	1.9676	idle		0
222.870027	1.9676	idle		0
222.877182	2.0004	idle		0
222.885735	2.0004	idle		0
222.893904	2.0004	idle		0
222.902431	2.0004	idle		0
222.910646	2.0004	idle		0
222.918938	2.0004	idle		0
222.927651	2.0004	idle		0
222.935731	2.0004	idle		0
222.944169	2.0004	idle		0
222.952294	2.0004	idle		0
222.960504	2.0004	idle		0
222.968818	2.0004	idle		0
222.977365	1.6567	idle		0
222.985968	1.6567	idle		0
222.993914	1.6567	idle		0
223.003092	1.6567	idle		0
223.010542	1.6567	idle		0
223.018963	1.6567	idle		0
223.027578	1.6567	idle		0
223.035723	1.6567	idle		0
223.044106	1.6567	idle		0
223.052304	1.6567	idle		0
223.06053	1.6567	idle		0
223.068979	1.6567	idle		0
223.077276	1.6403	idle		0
223.085703	1.6403	idle		0
223.093814	1.6403	idle		0
223.102156	1.6403	idle		0
223.11042	1.6403	idle		0
223.119338	1.6403	idle		0
223.127419	1.6403	idle		0
223.135675	1.6403	idle		0
223.143827	1.6403	idle		0
223.1524	1.6403	idle		0
223.160807	1.6403	idle		0
223.168753	1.6403	idle		0
223.177338	1.624	idle		0
223.18541	1.624	idle		0
223.193873	1.624	idle		0
223.202286	1.624	idle		0
223.210656	1.624	idle		0
223.218833	1.624	idle		0
223.227483	1.624	idle		0
223.235761	1.624	idle		0
223.24395	1.624	idle		0
223.252245	1.624	idle		0
223.260497	1.624	idle		0
223.26873	1.624	idle		0
223.277151	2.0167	idle		0
223.285598	2.0167	idle		0
223.294023	2.0167	idle		0
223.302374	2.0167	idle		0
223.310736	2.0167	idle		0
223.318718	2.0167	idle		0
223.327095	2.0167	idle		0
223.335757	2.0167	idle		0
223.343959	2.0167	idle		0
223.352285	2.0167	idle		0
223.360676	2.0167	idle		0
223.36892	2.0167	idle		0
223.377067	1.9022	idle		0
223.385697	1.9022	idle		0
223.393835	1.9022	idle		0
223.402149	1.9022	idle		0
223.410605	1.9022	idle		0
223.419123	1.9022	idle		0
223.427514	1.9022	idle		0
223.435539	1.9022	idle		0
223.444017	1.9022	idle		0
223.452543	1.9022	idle		0
223.460726	1.9022	idle		0
223.468673	1.9022	idle		0
223.477556	2.8023	idle		0
223.485796	2.8023	idle		0
223.493824	2.8023	idle		0
223.502516	2.8023	idle		0
223.510494	2.8023	idle		0
223.519114	2.8023	idle		0
223.527171	2.8023	idle		0
223.535597	2.8023	idle		0
223.544297	2.8023	idle		0
223.552252	2.8023	idle		0
223.560779	2.8023	idle		0
223.56872	2.8023	idle		0
223.577031	3.2769	idle		0
223.585438	3.2769	idle		0
223.593734	3.2769	idle		0
223.601849	3.2769	idle		0
223.610181	3.2769	idle		0
223.618747	3.2769	idle		0
223.627021	3.2769	idle		0
223.635321	3.2769	idle		0
223.643632	3.2769	idle		0
223.651976	3.2769	idle		0
223.660462	3.2769	idle		0
223.668559	3.2769	idle		0
223.67675	3.4078	idle		0
223.685313	3.4078	idle		0
223.693666	3.4078	idle		0
223.702277	3.4078	idle		0
223.710324	3.4078	idle		0
223.718507	3.4078	idle		0
223.727075	3.4078	idle		0
223.735445	3.4078	idle		0
223.74353	3.4078	idle		0
223.752306	3.4078	idle		0
223.760365	3.4078	idle		0
223.768953	3.4078	idle		0
223.776764	2.8023	idle		0
223.785217	2.8023	idle		0
223.793398	2.8023	idle		0
223.801976	2.8023	idle		0
223.810415	2.8023	idle		0
223.818479	2.8023	idle		0
223.826878	2.8023	idle		0
223.835334	2.8023	idle		0
223.843801	2.8023	idle		0
223.85207	2.8023	idle		0
223.86045	2.8023	idle		0
223.869672	2.8023	idle		0
223.877482	2.5077	idle		0
223.886127	2.5077	idle		0
223.893471	2.5077	idle		0
223.901996	2.5077	idle		0
223.910361	2.5077	idle		0
223.918619	2.5077	idle		0
223.926904	2.5077	idle		0
223.935521	2.5077	idle		0
223.943916	2.5077	idle		0
223.951995	2.5077	idle		0
223.960304	2.5077	idle		0
223.968647	2.5077	idle		0
223.977002	2.7041	idle		0
223.98561	2.7041	idle		0
223.993545	2.7041	idle		0
224.001832	2.7041	idle		0
224.010568	2.7041	idle		0
224.018657	2.7041	idle		0
224.026831	2.7041	idle		0
224.035267	2.7041	idle		0
224.043436	2.7041	idle		0
224.051943	2.7041	idle		0
224.060405	2.7041	idle		0
224.068518	2.7041	idle		0
224.076885	2.6713	idle		0
224.085249	2.6713	idle		0
224.093803	2.6713	idle		0
224.102192	2.6713	idle		0
224.110075	2.6713	idle		0
224.118303	2.6713	idle		0
224.126736	2.6713	idle		0
224.135331	2.6713	idle		0
224.143543	2.6713	idle		0
224.152382	2.6713	idle		0
224.160684	2.6713	idle		0
224.168561	2.6713	idle		0
224.176918	2.8023	idle		0
224.185618	2.8023	idle		0
224.193726	2.8023	idle		0
224.201706	2.8023	idle		0
224.210178	2.8023	idle		0
224.218518	2.8023	idle		0
224.227039	2.8023	idle		0
224.235163	2.8023	idle		0
224.243573	2.8023	idle		0
224.2519	2.8023	idle		0
224.260237	2.8023	idle		0
224.268548	2.8023	idle		0
224.277067	2.9823	idle		0
224.285144	2.9823	idle		0
224.293373	2.9823	idle		0
224.302244	2.9823	idle		0
224.310382	2.9823	idle		0
224.318387	2.9823	idle		0
224.326877	2.9823	idle		0
224.335199	2.9823	idle		0
224.343661	2.9823	idle		0
224.352324	2.9823	idle		0
224.360436	2.9823	idle		0
224.368537	2.9823	idle		0
224.377304	3.0968	idle		0
224.385049	3.0968	idle		0
224.393489	3.0968	idle		0
224.402059	3.0968	idle		0
224.410716	3.0968	idle		0
224.418593	3.0968	idle		0
224.42704	3.0968	idle		0
224.435409	3.0968	idle		0
224.443544	3.0968	idle		0
224.452147	3.0968	idle		0
224.460262	3.0968	idle		0
224.468523	3.0968	idle		0
224.476819	3.0314	idle		0
224.48515	3.0314	idle		0
224.493454	3.0314	idle		0
224.501686	3.0314	idle		0
224.510078	3.0314	idle		0
224.519545	3.0314	idle		0
224.526791	3.0314	idle		0
224.535138	3.0314	idle		0
224.54343	3.0314	idle		0
224.551851	3.0314	idle		0
224.560076	3.0314	idle		0
224.568433	3.0314	idle		0
224.576726	3.2278	idle		0
224.585049	3.2278	idle		0
224.59328	3.2278	idle		0
224.601554	3.2278	idle		0
224.610026	3.2278	idle		0
224.61828	3.2278	idle		0
224.626664	3.2278	idle		0
224.635067	3.2278	idle		0
224.64325	3.2278	idle		0
224.652553	3.2278	idle		0
224.660111	3.2278	idle		0
224.6684	3.2278	idle		0
224.676914	3.4405	idle		0
224.685148	3.4405	idle		0
224.69346	3.4405	idle		0
224.702329	3.4405	idle		0
224.709999	3.4405	idle		0
224.718175	3.4405	idle		0
224.726715	3.4405	idle		0
224.734968	3.4405	idle		0
224.743309	3.4405	idle		0
224.751623	3.4405	idle		0
224.760026	3.4405	idle		0
224.768517	3.4405	idle		0
224.776882	3.5387	idle		0
224.78521	3.5387	idle		0
224.79337	3.5387	idle		0
224.801792	3.5387	idle		0
224.810571	3.5387	idle		0
224.818437	3.5387	idle		0
224.826952	3.5387	idle		0
224.835032	3.5387	idle		0
224.843378	3.5387	idle		0
224.851645	3.5387	idle		0
224.860134	3.5387	idle		0
224.868277	3.5387	idle		0
224.876731	3.5387	idle		0
224.885681	3.5387	idle		0
224.895217	3.5387	idle		0
224.901716	3.5387	idle		0
224.909905	3.5387	idle		0
224.918279	3.5387	idle		0
224.926781	3.5387	idle		0
224.935272	3.5387	idle		0
224.943723	3.5387	idle		0
224.951809	3.5387	idle		0
224.960222	3.5387	idle		0
224.968598	3.5387	idle		0
224.976923	3.6696	idle		0
224.985275	3.6696	idle		0
224.993259	3.6696	idle		0
225.001669	3.6696	idle		0
225.010072	3.6696	idle		0
225.018205	3.6696	idle		0
225.02685	3.6696	idle		0
225.035092	3.6696	idle		0
225.043434	3.6696	idle		0
225.051693	3.6696	idle		0
225.059945	3.6696	idle		0
225.068112	3.6696	idle		0
225.076711	3.9478	idle		0
225.085238	3.9478	idle		0
225.09334	3.9478	idle		0
225.101805	3.9478	idle		0
225.110361	3.9478	idle		0
225.118196	3.9478	idle		0
225.126524	3.9478	idle		0
225.135225	3.9478	idle		0
225.143309	3.9478	idle		0
225.151868	3.9478	idle		0
225.160305	3.9478	idle		0
225.168199	3.9478	idle		0
225.17663	4.357	idle		0
225.184986	4.357	idle		0
225.193247	4.357	idle		0
225.201565	4.357	idle		0
225.210203	4.357	idle		0
225.218426	4.357	idle		0
225.226783	4.357	idle		0
225.235063	4.357	idle		0
225.243362	4.357	idle		0
225.251662	4.357	idle		0
225.260107	4.357	idle		0
225.268468	4.357	idle		0
225.276798	4.6843	idle		0
225.285051	4.6843	idle		0
225.293689	4.6843	idle		0
225.301782	4.6843	idle		0
225.309812	4.6843	idle		0
225.318695	4.6843	idle		0
225.326711	4.6843	idle		0
225.335291	4.6843	idle		0
225.34327	4.6843	idle		0
225.351664	4.6843	idle		0
225.359965	4.6843	idle		0
225.368269	4.6843	idle		0
225.376786	4.4879	idle		0
225.384945	4.4879	idle		0
225.393361	4.4879	idle		0
225.401951	4.4879	idle		0
225.409987	4.4879	idle		0
225.418083	4.4879	idle		0
225.426706	4.4879	idle		0
225.434927	4.4879	idle		0
225.443429	4.4879	idle		0
225.451809	4.4879	idle		0
225.460216	4.4879	idle		0
225.467969	4.4879	idle		0
225.476662	4.3406	idle		0
225.484897	4.3406	idle		0
225.493042	4.3406	idle		0
225.501433	4.3406	idle		0
225.50985	4.3406	idle		0
225.518127	4.3406	idle		0
225.526498	4.3406	idle		0
225.53492	4.3406	idle		0
225.543164	4.3406	idle		0
225.55144	4.3406	idle		0
225.559907	4.3406	idle		0
225.568165	4.3406	idle		0
225.576808	4.0133	idle		0
225.584944	4.0133	idle		0
225.593177	4.0133	idle		0
225.601509	4.0133	idle		0
225.609723	4.0133	idle		0
225.618176	4.0133	idle		0
225.626736	4.0133	idle		0
225.63525	4.0133	idle		0
225.643122	4.0133	idle		0
225.651469	4.0133	idle		0
225.659712	4.0133	idle		0
225.668126	4.0133	idle		0
225.676452	3.8333	idle		0
225.685159	3.8333	idle		0
225.693059	3.8333	idle		0
225.701641	3.8333	idle		0
225.709915	3.8333	idle		0
225.718279	3.8333	idle		0
225.726534	3.8333	idle		0
225.734992	3.8333	idle		0
225.742963	3.8333	idle		0
225.751649	3.8333	idle		0
225.759805	3.8333	idle		0
225.76815	3.8333	idle		0
225.776507	3.6533	idle		0
225.785075	3.6533	idle		0
225.793059	3.6533	idle		0
225.801178	3.6533	idle		0
225.809953	3.6533	idle		0
225.81804	3.6533	idle		0
225.827087	3.6533	idle		0
225.834739	3.6533	idle		0
225.844136	3.6533	idle		0
225.851357	3.6533	idle		0
225.86009	3.6533	idle		0
225.867791	3.6533	idle		0
225.876326	3.3587	idle		0
225.884768	3.3587	idle		0
225.893235	3.3587	idle		0
225.901855	3.3587	idle		0
225.911121	3.3587	idle		0
225.918661	3.3587	idle		0
225.927599	3.3587	idle		0
225.934864	3.3587	idle		0
225.942868	3.3587	idle		0
225.951369	3.3587	idle		0
225.959678	3.3587	idle		0
225.968006	3.3587	idle		0
225.976334	2.9986	idle		0
225.984736	2.9986	idle		0
225.993008	2.9986	idle		0
226.001338	2.9986	idle		0
226.009783	2.9986	idle		0
226.017999	2.9986	idle		0
226.026648	2.9986	idle		0
226.034528	2.9986	idle		0
226.042909	2.9986	idle		0
226.05127	2.9986	idle		0
226.059406	2.9986	idle		0
226.06785	2.9986	idle		0
226.076257	2.8023	idle		0
226.084494	2.8023	idle		0
226.0927	2.8023	idle		0
226.101059	2.8023	idle		0
226.109382	2.8023	idle		0
226.117755	2.8023	idle		0
226.126119	2.8023	idle		0
226.134439	2.8023	idle		0
226.142877	2.8023	idle		0
226.151102	2.8023	idle		0
226.159334	2.8023	idle		0
226.167789	2.8023	idle		0
226.176026	2.9823	idle		0
226.184517	2.9823	idle		0
226.192636	2.9823	idle		0
226.201055	2.9823	idle		0
226.209637	2.9823	idle		0
226.217652	2.9823	idle		0
226.22591	2.9823	idle		0
226.234393	2.9823	idle		0
226.24263	2.9823	idle		0
226.250967	2.9823	idle		0
226.259385	2.9823	idle		0
226.267788	2.9823	idle		0
226.276033	2.8186	idle		0
226.284457	2.8186	idle		0
226.292637	2.8186	idle		0
226.300993	2.8186	idle		0
226.309337	2.8186	idle		0
226.317708	2.8186	idle		0
226.326321	2.8186	idle		0
226.33471	2.8186	idle		0
226.342771	2.8186	idle		0
226.351641	2.8186	idle		0
226.359557	2.8186	idle		0
226.368087	2.8186	idle		0
226.376609	2.6386	idle		0
226.384624	2.6386	idle		0
226.392983	2.6386	idle		0
226.401251	2.6386	idle		0
226.409341	2.6386	idle		0
226.417539	2.6386	idle		0
226.426065	2.6386	idle		0
226.434338	2.6386	idle		0
226.442529	2.6386	idle		0
226.450991	2.6386	idle		0
226.459328	2.6386	idle		0
226.467555	2.6386	idle		0
226.475871	2.4586	idle		0
226.484361	2.4586	idle		0
226.492642	2.4586	idle		0
226.50101	2.4586	idle		0
226.509402	2.4586	idle		0
226.517561	2.4586	idle		0
226.526198	2.4586	idle		0
226.53456	2.4586	idle		0
226.542604	2.4586	idle		0
226.551151	2.4586	idle		0
226.559287	2.4586	idle		0
226.567754	2.4586	idle		0
226.576052	2.4586	idle		0
226.584395	2.4586	idle		0
226.592931	2.4586	idle		0
226.601055	2.4586	idle		0
226.609338	2.4586	idle		0
226.617696	2.4586	idle		0
226.626066	2.4586	idle		0
226.634602	2.4586	idle		0
226.642686	2.4586	idle		0
226.651155	2.4586	idle		0
226.660174	2.4586	idle		0
226.667779	2.4586	idle		0
226.675892	2.4259	idle		0
226.684251	2.4259	idle		0
226.692532	2.4259	idle		0
226.700927	2.4259	idle		0
226.70928	2.4259	idle		0
226.71743	2.4259	idle		0
226.725845	2.4259	idle		0
226.734346	2.4259	idle		0
226.742492	2.4259	idle		0
226.750905	2.4259	idle		0
226.759287	2.4259	idle		0
226.767529	2.4259	idle		0
226.776066	2.3931	idle		0
226.784601	2.3931	idle		0
226.792736	2.3931	idle		0
226.800992	2.3931	idle		0
226.809526	2.3931	idle		0
226.817662	2.3931	idle		0
226.826096	2.3931	idle		0
226.834457	2.3931	idle		0
226.842599	2.3931	idle		0
226.850889	2.3931	idle		0
226.860472	2.3931	idle		0
226.867832	2.3931	idle		0
226.876514	2.3931	idle		0
226.884867	2.3931	idle		0
226.892808	2.3931	idle		0
226.901178	2.3931	idle		0
226.909349	2.3931	idle		0
226.917661	2.3931	idle		0
226.926647	2.3931	idle		0
226.934337	2.3931	idle		0
226.942672	2.3931	idle		0
226.951039	2.3931	idle		0
226.959904	2.3931	idle		0
226.967477	2.3931	idle		0
226.97627	2.2949	idle		0
226.984312	2.2949	idle		0
226.992821	2.2949	idle		0
227.001163	2.2949	idle		0
227.009691	2.2949	idle		0
227.017905	2.2949	idle		0
227.026218	2.2949	idle		0
227.034542	2.2949	idle		0
227.04283	2.2949	idle		0
227.051288	2.2949	idle		0
227.059739	2.2949	idle		0
227.067896	2.2949	idle		0
227.076228	2.2295	idle		0
227.084747	2.2295	idle		0
227.092997	2.2295	idle		0
227.101548	2.2295	idle		0
227.109506	2.2295	idle		0
227.117607	2.2295	idle		0
227.126044	2.2295	idle		0
227.134388	2.2295	idle		0
227.142676	2.2295	idle		0
227.151117	2.2295	idle		0
227.159411	2.2295	idle		0
227.16775	2.2295	idle		0
227.176145	2.2295	idle		0
227.184631	2.2295	idle		0
227.192658	2.2295	idle		0
227.201391	2.2295	idle		0
227.209535	2.2295	idle		0
227.217579	2.2295	idle		0
227.22611	2.2295	idle		0
227.234512	2.2295	idle		0
227.242618	2.2295	idle		0
227.251167	2.2295	idle		0
227.259432	2.2295	idle		0
227.267994	2.2295	idle		0
227.276025	2.2786	idle		0
227.284327	2.2786	idle		0
227.292592	2.2786	idle		0
227.301015	2.2786	idle		0
227.309466	2.2786	idle		0
227.317659	2.2786	idle		0
227.326126	2.2786	idle		0
227.334367	2.2786	idle		0
227.34268	2.2786	idle		0
227.351099	2.2786	idle		0
227.359505	2.2786	idle		0
227.367662	2.2786	idle		0
227.376247	2.2295	idle		0
227.384207	2.2295	idle		0
227.392722	2.2295	idle		0
227.400885	2.2295	idle		0
227.409154	2.2295	idle		0
227.417373	2.2295	idle		0
227.425634	2.2295	idle		0
227.434265	2.2295	idle		0
227.442516	2.2295	idle		0
227.45099	2.2295	idle		0
227.459389	2.2295	idle		0
227.467629	2.2295	idle		0
227.475968	2.2622	idle		0
227.484718	2.2622	idle		0
227.492468	2.2622	idle		0
227.501027	2.2622	idle		0
227.50945	2.2622	idle		0
227.5177	2.2622	idle		0
227.526258	2.2622	idle		0
227.534241	2.2622	idle		0
227.542507	2.2622	idle		0
227.550811	2.2622	idle		0
227.559334	2.2622	idle		0
227.567464	2.2622	idle		0
227.575861	2.3113	idle		0
227.584326	2.3113	idle		0
227.592476	2.3113	idle		0
227.601242	2.3113	idle		0
227.609458	2.3113	idle		0
227.617592	2.3113	idle		0
227.626067	2.3113	idle		0
227.634222	2.3113	idle		0
227.64276	2.3113	idle		0
227.650785	2.3113	idle		0
227.659451	2.3113	idle		0
227.667557	2.3113	idle		0
227.676073	2.2786	idle		0
227.684229	2.2786	idle		0
227.692505	2.2786	idle		0
227.700653	2.2786	idle		0
227.709439	2.2786	idle		0
227.717839	2.2786	idle		0
227.725842	2.2786	idle		0
227.734198	2.2786	idle		0
227.742489	2.2786	idle		0
227.750836	2.2786	idle		0
227.759766	2.2786	idle		0
227.767394	2.2786	idle		0
227.775943	2.4422	idle		0
227.784174	2.4422	idle		0
227.792585	2.4422	idle		0
227.800783	2.4422	idle		0
227.809568	2.4422	idle		0
227.817377	2.4422	idle		0
227.825775	2.4422	idle		0
227.834204	2.4422	idle		0
227.84297	2.4422	idle		0
227.851108	2.4422	idle		0
227.859948	2.4422	idle		0
227.867689	2.4422	idle		0
227.875857	3.7842	idle		0
227.884003	3.7842	idle		0
227.892413	3.7842	idle		0
227.901192	3.7842	idle		0
227.909245	3.7842	idle		0
227.917389	3.7842	idle		0
227.926165	3.7842	idle		0
227.934197	3.7842	idle		0
227.94367	3.7842	idle		0
227.950538	3.7842	idle		0
227.959347	3.7842	idle		0
227.967404	3.7842	idle		0
227.975696	10.723	idle		0
227.983954	10.723	idle		0
227.992307	10.723	idle		0
228.000991	10.723	idle		0
228.009487	10.723	idle		0
228.017684	10.723	idle		0
228.025577	10.723	idle		0
228.03405	10.723	idle		0
228.042372	10.723	idle		0
228.050663	10.723	idle		0
228.059266	10.723	idle		0
228.067292	10.723	idle		0
228.075754	29.3794	idle		0
228.084131	29.3794	idle		0
228.092241	29.3794	idle		0
228.100726	29.3794	idle		0
228.109225	29.3794	idle		0
228.117315	29.3794	idle		0
228.125843	29.3794	idle		0
228.134441	29.3794	idle		0
228.142596	29.3794	idle		0
228.150793	29.3794	idle		0
228.159286	29.3794	idle		0
228.167441	29.3794	idle		0
228.176002	47.6593	pursuit		0
228.184238	47.6593	pursuit		0
228.192188	47.6593	pursuit		0
228.200702	47.6593	pursuit		0
228.209091	47.6593	pursuit		0
228.217343	47.6593	pursuit		0
228.226006	47.6593	pursuit		0
228.234241	47.6593	pursuit		0
228.242462	47.6593	pursuit		0
228.250881	47.6593	pursuit		0
228.259453	47.6593	pursuit		0
228.267525	47.6593	pursuit		0
228.275717	62.7808	pursuit		0
228.284121	62.7808	pursuit		0
228.292772	62.7808	pursuit		0
228.300771	62.7808	pursuit		0
228.309353	62.7808	pursuit		0
228.317517	62.7808	pursuit		0
228.32584	62.7808	pursuit		0
228.334162	62.7808	pursuit		0
228.342401	62.7808	pursuit		0
228.350793	62.7808	pursuit		0
228.359187	62.7808	pursuit		0
228.367278	62.7808	pursuit		0
228.375807	77.6731	pursuit		0
228.384133	77.6731	pursuit		0
228.392373	77.6731	pursuit		0
228.40079	77.6731	pursuit		0
228.409334	77.6731	pursuit		0
228.417302	77.6731	pursuit		0
228.425809	77.6731	pursuit		0
228.433915	77.6731	pursuit		0
228.442182	77.6731	pursuit		0
228.450726	77.6731	pursuit		0
228.458966	77.6731	pursuit		0
228.467164	77.6731	pursuit		0
228.476854	91.1745	lag		1
228.484204	91.1745	lag		1
228.492458	91.1745	lag		1
228.500969	91.1745	lag		1
228.509509	91.1745	lag		1
228.517466	91.1745	lag		1
228.525893	91.1745	lag		1
228.534417	91.1745	lag		1
228.5427	91.1745	lag		1
228.55098	91.1745	lag		1
228.559417	91.1745	lag		1
228.567657	91.1745	lag		1
228.576038	101.2227	lag		1
228.584153	101.2227	lag		1
228.592511	101.2227	lag		1
228.601302	101.2227	lag		1
228.609299	101.2227	lag		1
228.617516	101.2227	lag		1
228.625747	101.2227	lag		1
228.634253	101.2227	lag		1
228.642512	101.2227	lag		1
228.651019	101.2227	lag		1
228.659545	101.2227	lag		1
228.668098	101.2227	lag		1
228.675896	106.705	lag		1
228.684298	106.705	lag		1
228.692678	106.705	lag		1
228.701733	106.705	lag		1
228.709134	106.705	lag		1
228.717728	106.705	lag		1
228.739474	106.705	lag		1
228.743747	106.705	lag		1
228.74723	106.705	lag		1
228.750749	106.705	lag		1
228.758825	106.705	lag		1
228.767095	106.705	lag		1
228.775284	107.1796	lag		1
228.783631	107.1796	lag		1
228.791851	107.1796	lag		1
228.800513	107.1796	lag		1
228.808796	107.1796	lag		1
228.816947	107.1796	lag		1
228.825585	107.1796	lag		1
228.834203	107.1796	lag		1
228.842322	107.1796	lag		1
228.850781	107.1796	lag		1
228.858881	107.1796	lag		1
228.867217	107.1796	lag		1
228.875767	105.0849	lag		1
228.884015	105.0849	lag		1
228.892128	105.0849	lag		1
228.900618	105.0849	lag		1
228.908843	105.0849	lag		1
228.917098	105.0849	lag		1
228.925474	105.0849	lag		1
228.93384	105.0849	lag		1
228.942061	105.0849	lag		1
228.951102	105.0849	lag		1
228.959807	105.0849	lag		1
228.966942	105.0849	lag		1
228.975345	101.7955	lag		1
228.983805	101.7955	lag		1
228.992036	101.7955	lag		1
229.000598	101.7955	lag		1
229.009069	101.7955	lag		1
229.017077	101.7955	lag		1
229.025832	101.7955	lag		1
229.033808	101.7955	lag		1
229.042162	101.7955	lag		1
229.050553	101.7955	lag		1
229.058983	101.7955	lag		1
229.067029	101.7955	lag		1
229.075435	101.3209	lag		1
229.083771	101.3209	lag		1
229.091991	101.3209	lag		1
229.100585	101.3209	lag		1
229.109174	101.3209	lag		1
229.116985	101.3209	lag		1
229.125246	101.3209	lag		1
229.133734	101.3209	lag		1
229.141953	101.3209	lag		1
229.150449	101.3209	lag		1
229.159002	101.3209	lag		1
229.167093	101.3209	lag		1
229.175523	98.3915	lag		1
229.183839	98.3915	lag		1
229.192055	98.3915	lag		1
229.200747	98.3915	lag		1
229.20922	98.3915	lag		1
229.217199	98.3915	lag		1
229.225473	98.3915	lag		1
229.233816	98.3915	lag		1
229.242029	98.3915	lag		1
229.250524	98.3915	lag		1
229.258775	98.3915	lag		1
229.266999	98.3915	lag		1
229.275688	84.1865	lag		1
229.283825	84.1865	lag		1
229.292069	84.1865	lag		1
229.300454	84.1865	lag		1
229.308812	84.1865	lag		1
229.317134	84.1865	lag		1
229.325648	84.1865	lag		1
229.333823	84.1865	lag		1
229.342358	84.1865	lag		1
229.350849	84.1865	lag		1
229.358877	84.1865	lag		1
229.367164	84.1865	lag		1
229.375847	46.2356	reset		1
229.383678	46.2356	reset		1
229.391955	46.2356	reset		1
229.400501	46.2356	reset		1
229.408767	46.2356	reset		1
229.416796	46.2356	reset		1
229.425267	46.2356	reset		1
229.433654	46.2356	reset		1
229.442016	46.2356	reset		1
229.450543	46.2356	reset		1
229.459304	46.2356	reset		1
229.46698	46.2356	reset		1
229.475588	18.562	idle		1
229.483989	18.562	idle		1
229.492111	18.562	idle		1
229.500626	18.562	idle		1
229.508723	18.562	idle		1
229.516923	18.562	idle		1
229.525412	18.562	idle		1
229.533767	18.562	idle		1
229.541985	18.562	idle		1
229.550449	18.562	idle		1
229.558701	18.562	idle		1
229.567095	18.562	idle		1
229.575616	9.2502	idle		1
229.583731	9.2502	idle		1
229.591964	9.2502	idle		1
229.600483	9.2502	idle		1
229.609077	9.2502	idle		1
229.616919	9.2502	idle		1
229.625387	9.2502	idle		1
229.63369	9.2502	idle		1
229.641848	9.2502	idle		1
229.650474	9.2502	idle		1
229.659023	9.2502	idle		1
229.666921	9.2502	idle		1
229.675516	5.8135	idle		1
229.683605	5.8135	idle		1
229.69195	5.8135	idle		1
229.700433	5.8135	idle		1
229.708603	5.8135	idle		1
229.716857	5.8135	idle		1
229.726071	5.8135	idle		1
229.733695	5.8135	idle		1
229.741827	5.8135	idle		1
229.750123	5.8135	idle		1
229.758611	5.8135	idle		1
229.766983	5.8135	idle		1
229.775697	4.4715	idle		1
229.783543	4.4715	idle		1
229.791826	4.4715	idle		1
229.800359	4.4715	idle		1
229.80869	4.4715	idle		1
229.816943	4.4715	idle		1
229.825661	4.4715	idle		1
229.8338	4.4715	idle		1
229.841959	4.4715	idle		1
229.850692	4.4715	idle		1
229.858778	4.4715	idle		1
229.866781	4.4715	idle		1
229.875773	3.8005	idle		1
229.883601	3.8005	idle		1
229.891756	3.8005	idle		1
229.900511	3.8005	idle		1
229.908868	3.8005	idle		1
229.916977	3.8005	idle		1
229.925352	3.8005	idle		1
229.933746	3.8005	idle		1
229.941933	3.8005	idle		1
229.950333	3.8005	idle		1
229.959063	3.8005	idle		1
229.966932	3.8005	idle		1
229.975935	3.2114	idle		1
229.983459	3.2114	idle		1
229.9916	3.2114	idle		1
230.000397	3.2114	idle		1
230.008536	3.2114	idle		1
230.016808	3.2114	idle		1
230.025216	3.2114	idle		1
230.03349	3.2114	idle		1
230.042085	3.2114	idle		1
230.050751	3.2114	idle		1
230.05879	3.2114	idle		1
230.0671	3.2114	idle		1
230.07563	2.6877	idle		1
230.083577	2.6877	idle		1
230.092219	2.6877	idle		1
230.10035	2.6877	idle		1
230.108402	2.6877	idle		1
230.116808	2.6877	idle		1
230.125424	2.6877	idle		1
230.133324	2.6877	idle		1
230.141557	2.6877	idle		1
230.150095	2.6877	idle		1
230.158429	2.6877	idle		1
230.166587	2.6877	idle		1
230.175417	2.5241	idle		1
230.183402	2.5241	idle		1
230.19176	2.5241	idle		1
230.200417	2.5241	idle		1
230.208569	2.5241	idle		1
230.216803	2.5241	idle		1
230.225356	2.5241	idle		1
230.233536	2.5241	idle		1
230.241858	2.5241	idle		1
230.250207	2.5241	idle		1
230.258547	2.5241	idle		1
230.266729	2.5241	idle		1
230.275384	2.8514	idle		1
230.283359	2.8514	idle		1
230.291776	2.8514	idle		1
230.300152	2.8514	idle		1
230.308455	2.8514	idle		1
230.316676	2.8514	idle		1
230.325136	2.8514	idle		1
230.333695	2.8514	idle		1
230.341958	2.8514	idle		1
230.350636	2.8514	idle		1
230.358781	2.8514	idle		1
230.36668	2.8514	idle		1
230.375538	2.9659	idle		1
230.383576	2.9659	idle		1
230.391776	2.9659	idle		1
230.400385	2.9659	idle		1
230.408555	2.9659	idle		1
230.416569	2.9659	idle		1
230.42494	2.9659	idle		1
230.433402	2.9659	idle		1
230.441726	2.9659	idle		1
230.45005	2.9659	idle		1
230.458617	2.9659	idle		1
230.466785	2.9659	idle		1
230.475693	2.9332	idle		1
230.483631	2.9332	idle		1
230.491651	2.9332	idle		1
230.500163	2.9332	idle		1
230.508766	2.9332	idle		1
230.516712	2.9332	idle		1
230.525011	2.9332	idle		1
230.533615	2.9332	idle		1
230.541659	2.9332	idle		1
230.550244	2.9332	idle		1
230.55856	2.9332	idle		1
230.566748	2.9332	idle		1
230.575403	3.0314	idle		1
230.583559	3.0314	idle		1
230.591775	3.0314	idle		1
230.600523	3.0314	idle		1
230.608558	3.0314	idle		1
230.616709	3.0314	idle		1
230.625489	3.0314	idle		1
230.633377	3.0314	idle		1
230.641972	3.0314	idle		1
230.650011	3.0314	idle		1
230.658297	3.0314	idle		1
230.666656	3.0314	idle		1
230.675318	3.0477	idle		1
230.683354	3.0477	idle		1
230.691738	3.0477	idle		1
230.700397	3.0477	idle		1
230.708623	3.0477	idle		1
230.716642	3.0477	idle		1
230.725136	3.0477	idle		1
230.733373	3.0477	idle		1
230.741668	3.0477	idle		1
230.750485	3.0477	idle		1
230.758205	3.0477	idle		1
230.766473	3.0477	idle		1
230.775384	3.0805	idle		1
230.783373	3.0805	idle		1
230.79163	3.0805	idle		1
230.800097	3.0805	idle		1
230.80859	3.0805	idle		1
230.816613	3.0805	idle		1
230.82508	3.0805	idle		1
230.833431	3.0805	idle		1
230.841659	3.0805	idle		1
230.850649	3.0805	idle		1
230.858164	3.0805	idle		1
230.866701	3.0805	idle		1
230.875372	3.0314	idle		1
230.883452	3.0314	idle		1
230.891569	3.0314	idle		1
230.900138	3.0314	idle		1
230.908503	3.0314	idle		1
230.916854	3.0314	idle		1
230.925251	3.0314	idle		1
230.93346	3.0314	idle		1
230.941584	3.0314	idle		1
230.950008	3.0314	idle		1
230.958286	3.0314	idle		1
230.966417	3.0314	idle		1
230.975331	3.0314	idle		1
230.983387	3.0314	idle		1
230.992018	3.0314	idle		1
230.999525	3.0314	idle		1
231.008087	3.0314	idle		1
231.016412	3.0314	idle		1
231.024931	3.0314	idle		1
231.03316	3.0314	idle		1
231.041302	3.0314	idle		1
231.050057	3.0314	idle		1
231.058134	3.0314	idle		1
231.066306	3.0314	idle		1
231.074918	3.0314	idle		1
231.083276	3.0314	idle		1
231.091661	3.0314	idle		1
231.100184	3.0314	idle		1
231.108143	3.0314	idle		1
231.116337	3.0314	idle		1
231.124728	3.0314	idle		1
231.133184	3.0314	idle		1
231.141551	3.0314	idle		1
231.149752	3.0314	idle		1
231.157928	3.0314	idle		1
231.166303	3.0314	idle		1
231.174791	3.0314	idle		1
231.183397	3.6205	idle		1
231.191463	3.6205	idle		1
231.199798	3.6205	idle		1
231.208308	3.6205	idle		1
231.216489	3.6205	idle		1
231.225012	3.6205	idle		1
231.233509	3.6205	idle		1
231.24141	3.6205	idle		1
231.250227	3.6205	idle		1
231.258552	3.6205	idle		1
231.266544	3.6205	idle		1
231.27493	3.6205	idle		1
231.283408	15.8126	idle		1
231.291507	15.8126	idle		1
231.300016	15.8126	idle		1
231.30842	15.8126	idle		1
231.316433	15.8126	idle		1
231.324793	15.8126	idle		1
231.333082	15.8126	idle		1
231.341421	15.8126	idle		1
231.349771	15.8126	idle		1
231.358102	15.8126	idle		1
231.366417	15.8126	idle		1
231.374741	15.8126	idle		1
231.383165	58.0513	pursuit		1
231.39133	58.0513	pursuit		1
231.399854	58.0513	pursuit		1
231.40812	58.0513	pursuit		1
231.416267	58.0513	pursuit		1
231.424815	58.0513	pursuit		1
231.433154	58.0513	pursuit		1
231.441581	58.0513	pursuit		1
231.449913	58.0513	pursuit		1
231.458218	58.0513	pursuit		1
231.46676	58.0513	pursuit		1
231.475103	58.0513	pursuit		1
231.483885	86.1667	lag		2
231.491594	86.1667	lag		2
231.500132	86.1667	lag		2
231.508452	86.1667	lag		2
231.516608	86.1667	lag		2
231.52549	86.1667	lag		2
231.533666	86.1667	lag		2
231.541732	86.1667	lag		2
231.550175	86.1667	lag		2
231.558733	86.1667	lag		2
231.566758	86.1667	lag		2
231.575274	86.1667	lag		2
231.583331	98.7515	lag		2
231.591692	98.7515	lag		2
231.600087	98.7515	lag		2
231.608397	98.7515	lag		2
231.61674	98.7515	lag		2
231.625018	98.7515	lag		2
231.63348	98.7515	lag		2
231.641613	98.7515	lag		2
231.650004	98.7515	lag		2
231.658399	98.7515	lag		2
231.666764	98.7515	lag		2
231.674986	98.7515	lag		2
231.683537	104.4957	lag		2
231.69175	104.4957	lag		2
231.700208	104.4957	lag		2
231.709121	104.4957	lag		2
231.716517	104.4957	lag		2
231.725139	104.4957	lag		2
231.733337	104.4957	lag		2
231.759465	104.4957	lag		2
231.765187	104.4957	lag		2
231.769127	104.4957	lag		2
231.772852	104.4957	lag		2
231.776738	104.9867	lag		2
231.783181	104.9867	lag		2
231.791337	104.9867	lag		2
231.799605	104.9867	lag		2
231.808359	104.9867	lag		2
231.816615	104.9867	lag		2
231.824937	104.9867	lag		2
231.833018	104.9867	lag		2
231.841321	104.9867	lag		2
231.849654	104.9867	lag		2
231.85806	104.9867	lag		2
231.866291	104.9867	lag		2
231.874771	104.9867	lag		2
231.883161	102.3028	lag		2
231.891442	102.3028	lag		2
231.899738	102.3028	lag		2
231.90812	102.3028	lag		2
231.91635	102.3028	lag		2
231.924843	102.3028	lag		2
231.933049	102.3028	lag		2
231.941584	102.3028	lag		2
231.95002	102.3028	lag		2
231.958064	102.3028	lag		2
231.966243	102.3028	lag		2
231.974587	102.3028	lag		2
231.983148	91.4199	lag		2
231.99149	91.4199	lag		2
231.999697	91.4199	lag		2
232.008069	91.4199	lag		2
232.016569	91.4199	lag		2
232.024734	91.4199	lag		2
232.033005	91.4199	lag		2
232.041388	91.4199	lag		2
232.049722	91.4199	lag		2
232.057951	91.4199	lag		2
232.066175	91.4199	lag		2
232.074743	91.4199	lag		2
232.083035	38.6257	reset		2
232.091141	38.6257	reset		2
232.099408	38.6257	reset		2
232.107676	38.6257	reset		2
232.116057	38.6257	reset		2
232.124632	38.6257	reset		2
232.133287	38.6257	reset		2
232.14104	38.6257	reset		2
232.150066	38.6257	reset		2
232.157844	38.6257	reset		2
232.166227	38.6257	reset		2
232.174294	38.6257	reset		2
232.182637	11.3286	idle		2
232.190915	11.3286	idle		2
232.199607	11.3286	idle		2
232.207898	11.3286	idle		2
232.215995	11.3286	idle		2
232.224266	11.3286	idle		2
232.232574	11.3286	idle		2
232.240994	11.3286	idle		2
232.249545	11.3286	idle		2
232.257605	11.3286	idle		2
232.265916	11.3286	idle		2
232.274506	11.3286	idle		2
232.282612	4.9788	idle		2
232.291	4.9788	idle		2
232.299543	4.9788	idle		2
232.307729	4.9788	idle		2
232.315964	4.9788	idle		2
232.324396	4.9788	idle		2
232.333098	4.9788	idle		2
232.341066	4.9788	idle		2
232.349907	4.9788	idle		2
232.357945	4.9788	idle		2
232.366232	4.9788	idle		2
232.374596	4.9788	idle		2
232.382868	2.7695	idle		2
232.390992	2.7695	idle		2
232.399976	2.7695	idle		2
232.407786	2.7695	idle		2
232.415992	2.7695	idle		2
232.424449	2.7695	idle		2
232.435032	2.7695	idle		2
232.440745	2.7695	idle		2
232.449752	2.7695	idle		2
232.457813	2.7695	idle		2
232.466193	2.7695	idle		2
232.47454	2.7695	idle		2
232.482638	2.7041	idle		2
232.490978	2.7041	idle		2
232.499887	2.7041	idle		2
232.50806	2.7041	idle		2
232.515873	2.7041	idle		2
232.524417	2.7041	idle		2
232.532756	2.7041	idle		2
232.541025	2.7041	idle		2
232.549445	2.7041	idle		2
232.558591	2.7041	idle		2
232.566323	2.7041	idle		2
232.574559	2.7041	idle		2
232.582663	2.7695	idle		2
232.591024	2.7695	idle		2
232.599479	2.7695	idle		2
232.60815	2.7695	idle		2
232.61606	2.7695	idle		2
232.624492	2.7695	idle		2
232.633184	2.7695	idle		2
232.641012	2.7695	idle		2
232.649726	2.7695	idle		2
232.658021	2.7695	idle		2
232.666034	2.7695	idle		2
232.674392	2.7695	idle		2
232.682818	3.0968	idle		2
232.691115	3.0968	idle		2
232.699722	3.0968	idle		2
232.70785	3.0968	idle		2
232.716101	3.0968	idle		2
232.724798	3.0968	idle		2
232.733203	3.0968	idle		2
232.740956	3.0968	idle		2
232.749542	3.0968	idle		2
232.757632	3.0968	idle		2
232.766006	3.0968	idle		2
232.774415	3.0968	idle		2
232.782577	5.0607	idle		2
232.791206	5.0607	idle		2
232.79965	5.0607	idle		2
232.807657	5.0607	idle		2
232.816458	5.0607	idle		2
232.824498	5.0607	idle		2
232.832727	5.0607	idle		2
232.840895	5.0607	idle		2
232.849622	5.0607	idle		2
232.85833	5.0607	idle		2
232.866071	5.0607	idle		2
232.874669	5.0607	idle		2
232.882737	27.481	idle		2
232.890838	27.481	idle		2
232.899497	27.481	idle		2
232.907967	27.481	idle		2
232.91608	27.481	idle		2
232.924189	27.481	idle		2
232.933019	27.481	idle		2
232.94085	27.481	idle		2
232.94951	27.481	idle		2
232.957744	27.481	idle		2
232.966001	27.481	idle		2
232.974458	27.481	idle		2
232.982495	66.7739	pursuit		2
232.990987	66.7739	pursuit		2
232.999531	66.7739	pursuit		2
233.008012	66.7739	pursuit		2
233.016	66.7739	pursuit		2
233.024241	66.7739	pursuit		2
233.033724	66.7739	pursuit		2
233.041003	66.7739	pursuit		2
233.049472	66.7739	pursuit		2
233.05765	66.7739	pursuit		2
233.06584	66.7739	pursuit		2
233.074339	66.7739	pursuit		2
233.083192	95.7567	lag		3
233.091312	95.7567	lag		3
233.099975	95.7567	lag		3
233.108221	95.7567	lag		3
233.116235	95.7567	lag		3
233.124544	95.7567	lag		3
233.132966	95.7567	lag		3
233.141297	95.7567	lag		3
233.149487	95.7567	lag		3
233.158234	95.7567	lag		3
233.166072	95.7567	lag		3
233.17504	95.7567	lag		3
233.183007	113.4966	lag		3
233.191164	113.4966	lag		3
233.199727	113.4966	lag		3
233.208063	113.4966	lag		3
233.216171	113.4966	lag		3
233.224645	113.4966	lag		3
233.232815	113.4966	lag		3
233.241029	113.4966	lag		3
233.249568	113.4966	lag		3
233.257918	113.4966	lag		3
233.266127	113.4966	lag		3
233.274748	113.4966	lag		3
233.282996	116.1969	lag		3
233.291351	116.1969	lag		3
233.299767	116.1969	lag		3
233.30795	116.1969	lag		3
233.316204	116.1969	lag		3
233.324683	116.1969	lag		3
233.349046	116.1969	lag		3
233.352389	116.1969	lag		3
233.355604	116.1969	lag		3
233.35904	116.1969	lag		3
233.366433	116.1969	lag		3
233.374895	116.1969	lag		3
233.383071	95.0366	lag		3
233.391405	95.0366	lag		3
233.399516	95.0366	lag		3
233.407784	95.0366	lag		3
233.417016	95.0366	lag		3
233.424979	95.0366	lag		3
233.433474	95.0366	lag		3
233.441158	95.0366	lag		3
233.449735	95.0366	lag		3
233.457854	95.0366	lag		3
233.466116	95.0366	lag		3
233.474225	95.0366	lag		3
233.482443	30.5086	idle		3
233.490649	30.5086	idle		3
233.499664	30.5086	idle		3
233.507601	30.5086	idle		3
233.515918	30.5086	idle		3
233.524429	30.5086	idle		3
233.532408	30.5086	idle		3
233.540691	30.5086	idle		3
233.549687	30.5086	idle		3
233.557904	30.5086	idle		3
233.565891	30.5086	idle		3
233.574145	30.5086	idle		3
233.582792	7.2536	idle		3
233.590936	7.2536	idle		3
233.599352	7.2536	idle		3
233.607366	7.2536	idle		3
233.615712	7.2536	idle		3
233.624308	7.2536	idle		3
233.632503	7.2536	idle		3
233.640812	7.2536	idle		3
233.649444	7.2536	idle		3
233.657513	7.2536	idle		3
233.665772	7.2536	idle		3
233.674134	7.2536	idle		3
233.682321	4.8316	idle		3
233.690771	4.8316	idle		3
233.699855	4.8316	idle		3
233.7075	4.8316	idle		3
233.715648	4.8316	idle		3
233.724456	4.8316	idle		3
233.732398	4.8316	idle		3
233.740652	4.8316	idle		3
233.749355	4.8316	idle		3
233.757643	4.8316	idle		3
233.765578	4.8316	idle		3
233.773991	4.8316	idle		3
233.78232	5.208	idle		3
233.790337	5.208	idle		3
233.799546	5.208	idle		3
233.80739	5.208	idle		3
233.815636	5.208	idle		3
233.824108	5.208	idle		3
233.832833	5.208	idle		3
233.840567	5.208	idle		3
233.849324	5.208	idle		3
233.857496	5.208	idle		3
233.865559	5.208	idle		3
233.874254	5.208	idle		3
233.882368	5.5025	idle		3
233.891079	5.5025	idle		3
233.899192	5.5025	idle		3
233.907601	5.5025	idle		3
233.915715	5.5025	idle		3
233.924448	5.5025	idle		3
233.932177	5.5025	idle		3
233.940639	5.5025	idle		3
233.949134	5.5025	idle		3
233.95741	5.5025	idle		3
233.965622	5.5025	idle		3
233.974414	5.5025	idle		3
233.982578	5.2734	idle		3
233.990772	5.2734	idle		3
233.998904	5.2734	idle		3
234.007807	5.2734	idle		3
234.015756	5.2734	idle		3
234.024077	5.2734	idle		3
234.032649	5.2734	idle		3
234.040662	5.2734	idle		3
234.050096	5.2734	idle		3
234.05804	5.2734	idle		3
234.065341	5.2734	idle		3
234.073834	5.2734	idle		3
234.082231	4.9134	idle		3
234.091101	4.9134	idle		3
234.099278	4.9134	idle		3
234.107545	4.9134	idle		3
234.115602	4.9134	idle		3
234.124066	4.9134	idle		3
234.13236	4.9134	idle		3
234.140673	4.9134	idle		3
234.149217	4.9134	idle		3
234.157743	4.9134	idle		3
234.165602	4.9134	idle		3
234.174307	4.9134	idle		3
234.182289	4.897	idle		3
234.190668	4.897	idle		3
234.199146	4.897	idle		3
234.207508	4.897	idle		3
234.215568	4.897	idle		3
234.224135	4.897	idle		3
234.232272	4.897	idle		3
234.240403	4.897	idle		3
234.249024	4.897	idle		3
234.257212	4.897	idle		3
234.265694	4.897	idle		3
234.274051	4.897	idle		3
234.282285	4.9134	idle		3
234.290674	4.9134	idle		3
234.299374	4.9134	idle		3
234.307419	4.9134	idle		3
234.31573	4.9134	idle		3
234.324067	4.9134	idle		3
234.332519	4.9134	idle		3
234.340716	4.9134	idle		3
234.349478	4.9134	idle		3
234.357283	4.9134	idle		3
234.365913	4.9134	idle		3
234.374078	4.9134	idle		3
234.382313	7.8755	idle		3
234.390727	7.8755	idle		3
234.398874	7.8755	idle		3
234.407444	7.8755	idle		3
234.415377	7.8755	idle		3
234.423897	7.8755	idle		3
234.432159	7.8755	idle		3
234.440637	7.8755	idle		3
234.448898	7.8755	idle		3
234.45815	7.8755	idle		3
234.465428	7.8755	idle		3
234.473988	7.8755	idle		3
234.482224	23.4061	idle		3
234.491127	23.4061	idle		3
234.498927	23.4061	idle		3
234.507368	23.4061	idle		3
234.515547	23.4061	idle		3
234.523915	23.4061	idle		3
234.53245	23.4061	idle		3
234.54089	23.4061	idle		3
234.548977	23.4061	idle		3
234.557336	23.4061	idle		3
234.565539	23.4061	idle		3
234.57389	23.4061	idle		3
234.582415	51.6197	pursuit		3
234.590682	51.6197	pursuit		3
234.599213	51.6197	pursuit		3
234.607331	51.6197	pursuit		3
234.615617	51.6197	pursuit		3
234.623972	51.6197	pursuit		3
234.632455	51.6197	pursuit		3
234.640762	51.6197	pursuit		3
234.649023	51.6197	pursuit		3
234.657116	51.6197	pursuit		3
234.665513	51.6197	pursuit		3
234.673875	51.6197	pursuit		3
234.682693	78.1641	pursuit		3
234.690677	78.1641	pursuit		3
234.69897	78.1641	pursuit		3
234.707275	78.1641	pursuit		3
234.715381	78.1641	pursuit		3
234.724241	78.1641	pursuit		3
234.732107	78.1641	pursuit		3
234.741008	78.1641	pursuit		3
234.74885	78.1641	pursuit		3
234.757585	78.1641	pursuit		3
234.765575	78.1641	pursuit		3
234.774323	78.1641	pursuit		3
234.782422	98.9152	lag		4
234.790626	98.9152	lag		4
234.798993	98.9152	lag		4
234.807603	98.9152	lag		4
234.815941	98.9152	lag		4
234.82389	98.9152	lag		4
234.832224	98.9152	lag		4
234.840725	98.9152	lag		4
234.849268	98.9152	lag		4
234.857369	98.9152	lag		4
234.866559	98.9152	lag		4
234.873985	98.9152	lag		4
234.882444	111.2218	lag		4
234.890858	111.2218	lag		4
234.899407	111.2218	lag		4
234.907242	111.2218	lag		4
234.915587	111.2218	lag		4
234.923921	111.2218	lag		4
234.932368	111.2218	lag		4
234.940632	111.2218	lag		4
234.949021	111.2218	lag		4
234.957531	111.2218	lag		4
234.965622	111.2218	lag		4
234.974177	111.2218	lag		4
234.982802	106.8196	lag		4
234.99078	106.8196	lag		4
234.998972	106.8196	lag		4
235.008164	106.8196	lag		4
235.015537	106.8196	lag		4
235.023946	106.8196	lag		4
235.04941	106.8196	lag		4
235.054105	106.8196	lag		4
235.058114	106.8196	lag		4
235.061642	106.8196	lag		4
235.065138	106.8196	lag		4
235.073633	106.8196	lag		4
235.081798	80.0788	reset		4
235.090096	80.0788	reset		4
235.098643	80.0788	reset		4
235.106875	80.0788	reset		4
235.115174	80.0788	reset		4
235.123776	80.0788	reset		4
235.131974	80.0788	reset		4
235.140239	80.0788	reset		4
235.149032	80.0788	reset		4
235.156946	80.0788	reset		4
235.165222	80.0788	reset		4
235.173692	80.0788	reset		4
235.182075	32.0469	idle		4
235.190401	32.0469	idle		4
235.198756	32.0469	idle		4
235.207014	32.0469	idle		4
235.215259	32.0469	idle		4
235.223929	32.0469	idle		4
235.23213	32.0469	idle		4
235.24063	32.0469	idle		4
235.248761	32.0469	idle		4
235.256962	32.0469	idle		4
235.265241	32.0469	idle		4
235.273543	32.0469	idle		4
235.2819	9.332	idle		4
235.29032	9.332	idle		4
235.298539	9.332	idle		4
235.306865	9.332	idle		4
235.315241	9.332	idle		4
235.323736	9.332	idle		4
235.331949	9.332	idle		4
235.340264	9.332	idle		4
235.348645	9.332	idle		4
235.357154	9.332	idle		4
235.365188	9.332	idle		4
235.37378	9.332	idle		4
235.381978	4.897	idle		4
235.390272	4.897	idle		4
235.398754	4.897	idle		4
235.4068	4.897	idle		4
235.415116	4.897	idle		4
235.42357	4.897	idle		4
235.431739	4.897	idle		4
235.440318	4.897	idle		4
235.448723	4.897	idle		4
235.45699	4.897	idle		4
235.465028	4.897	idle		4
235.473633	4.897	idle		4
235.481881	3.7024	idle		4
235.490015	3.7024	idle		4
235.498508	3.7024	idle		4
235.506873	3.7024	idle		4
235.515155	3.7024	idle		4
235.523507	3.7024	idle		4
235.531644	3.7024	idle		4
235.540078	3.7024	idle		4
235.548735	3.7024	idle		4
235.556726	3.7024	idle		4
235.565162	3.7024	idle		4
235.573449	3.7024	idle		4
235.581828	3.5551	idle		4
235.590037	3.5551	idle		4
235.598382	3.5551	idle		4
235.606729	3.5551	idle		4
235.614957	3.5551	idle		4
235.623453	3.5551	idle		4
235.631735	3.5551	idle		4
235.639976	3.5551	idle		4
235.648319	3.5551	idle		4
235.656771	3.5551	idle		4
235.664989	3.5551	idle		4
235.673411	3.5551	idle		4
235.682037	3.4078	idle		4
235.69008	3.4078	idle		4
235.698376	3.4078	idle		4
235.70677	3.4078	idle		4
235.715091	3.4078	idle		4
235.723501	3.4078	idle		4
235.731671	3.4078	idle		4
235.739981	3.4078	idle		4
235.748458	3.4078	idle		4
235.756833	3.4078	idle		4
235.765054	3.4078	idle		4
235.773474	3.4078	idle		4
235.781634	3.2932	idle		4
235.790622	3.2932	idle		4
235.798288	3.2932	idle		4
235.806734	3.2932	idle		4
235.815008	3.2932	idle		4
235.823376	3.2932	idle		4
235.831981	3.2932	idle		4
235.840048	3.2932	idle		4
235.848637	3.2932	idle		4
235.856884	3.2932	idle		4
235.86516	3.2932	idle		4
235.873569	3.2932	idle		4
235.88176	3.2114	idle		4
235.890118	3.2114	idle		4
235.898438	3.2114	idle		4
235.90696	3.2114	idle		4
235.915049	3.2114	idle		4
235.923593	3.2114	idle		4
235.931849	3.2114	idle		4
235.940086	3.2114	idle		4
235.948539	3.2114	idle		4
235.957044	3.2114	idle		4
235.965003	3.2114	idle		4
235.973243	3.2114	idle		4
235.981934	3.326	idle		4
235.990025	3.326	idle		4
235.998619	3.326	idle		4
236.006887	3.326	idle		4
236.01513	3.326	idle		4
236.023533	3.326	idle		4
236.03186	3.326	idle		4
236.040226	3.326	idle		4
236.048611	3.326	idle		4
236.056888	3.326	idle		4
236.065343	3.326	idle		4
236.073416	3.326	idle		4
236.082023	3.3423	idle		4
236.090206	3.3423	idle		4
236.0982	3.3423	idle		4
236.10677	3.3423	idle		4
236.114932	3.3423	idle		4
236.123411	3.3423	idle		4
236.131729	3.3423	idle		4
236.140151	3.3423	idle		4
236.148445	3.3423	idle		4
236.156794	3.3423	idle		4
236.165249	3.3423	idle		4
236.173513	3.3423	idle		4
236.181658	3.4732	idle		4
236.189997	3.4732	idle		4
236.198634	3.4732	idle		4
236.206563	3.4732	idle		4
236.214854	3.4732	idle		4
236.22316	3.4732	idle		4
236.231507	3.4732	idle		4
236.239662	3.4732	idle		4
236.248406	3.4732	idle		4
236.256503	3.4732	idle		4
236.264844	3.4732	idle		4
236.273102	3.4732	idle		4
236.281484	3.326	idle		4
236.289772	3.326	idle		4
236.298189	3.326	idle		4
236.306624	3.326	idle		4
236.314598	3.326	idle		4
236.323282	3.326	idle		4
236.331477	3.326	idle		4
236.339915	3.326	idle		4
236.348293	3.326	idle		4
236.356643	3.326	idle		4
236.364982	3.326	idle		4
236.373014	3.326	idle		4
236.381852	3.4405	idle		4
236.389714	3.4405	idle		4
236.398282	3.4405	idle		4
236.406471	3.4405	idle		4
236.414823	3.4405	idle		4
236.423405	3.4405	idle		4
236.431804	3.4405	idle		4
236.439953	3.4405	idle		4
236.448655	3.4405	idle		4
236.457106	3.4405	idle		4
236.465043	3.4405	idle		4
236.47347	3.4405	idle		4
236.481904	3.1296	idle		4
236.490085	3.1296	idle		4
236.498265	3.1296	idle		4
236.506749	3.1296	idle		4
236.514987	3.1296	idle		4
236.523227	3.1296	idle		4
236.531594	3.1296	idle		4
236.540128	3.1296	idle		4
236.548442	3.1296	idle		4
236.556635	3.1296	idle		4
236.564936	3.1296	idle		4
236.573256	3.1296	idle		4
236.581595	3.5387	idle		4
236.589978	3.5387	idle		4
236.598444	3.5387	idle		4
236.606618	3.5387	idle		4
236.614852	3.5387	idle		4
236.623338	3.5387	idle		4
236.631619	3.5387	idle		4
236.639812	3.5387	idle		4
236.648681	3.5387	idle		4
236.656635	3.5387	idle		4
236.664785	3.5387	idle		4
236.67329	3.5387	idle		4
236.681554	3.5551	idle		4
236.690178	3.5551	idle		4
236.698354	3.5551	idle		4
236.706629	3.5551	idle		4
236.714765	3.5551	idle		4
236.723237	3.5551	idle		4
236.731565	3.5551	idle		4
236.739836	3.5551	idle		4
236.748365	3.5551	idle		4
236.756517	3.5551	idle		4
236.764835	3.5551	idle		4
236.773238	3.5551	idle		4
236.781622	3.5223	idle		4
236.789928	3.5223	idle		4
236.79819	3.5223	idle		4
236.806387	3.5223	idle		4
236.814831	3.5223	idle		4
236.823068	3.5223	idle		4
236.831542	3.5223	idle		4
236.839677	3.5223	idle		4
236.848242	3.5223	idle		4
236.856599	3.5223	idle		4
236.864923	3.5223	idle		4
236.873667	3.5223	idle		4
236.881724	3.4896	idle		4
236.889957	3.4896	idle		4
236.898275	3.4896	idle		4
236.906654	3.4896	idle		4
236.914526	3.4896	idle		4
236.922945	3.4896	idle		4
236.931845	3.4896	idle		4
236.939504	3.4896	idle		4
236.94803	3.4896	idle		4
236.956537	3.4896	idle		4
236.96476	3.4896	idle		4
236.973501	3.4896	idle		4
236.981596	4.4224	idle		4
236.989773	4.4224	idle		4
236.998112	4.4224	idle		4
237.006752	4.4224	idle		4
237.014822	4.4224	idle		4
237.02311	4.4224	idle		4
237.031571	4.4224	idle		4
237.03972	4.4224	idle		4
237.048301	4.4224	idle		4
237.056527	4.4224	idle		4
237.064731	4.4224	idle		4
237.073277	4.4224	idle		4
237.081545	18.3983	idle		4
237.089832	18.3983	idle		4
237.098028	18.3983	idle		4
237.106551	18.3983	idle		4
237.114762	18.3983	idle		4
237.122978	18.3983	idle		4
237.131459	18.3983	idle		4
237.139753	18.3983	idle		4
237.148106	18.3983	idle		4
237.156466	18.3983	idle		4
237.164724	18.3983	idle		4
237.173532	18.3983	idle		4
237.181406	48.7722	pursuit		4
237.189601	48.7722	pursuit		4
237.198099	48.7722	pursuit		4
237.206419	48.7722	pursuit		4
237.214781	48.7722	pursuit		4
237.223321	48.7722	pursuit		4
237.231677	48.7722	pursuit		4
237.239742	48.7722	pursuit		4
237.24835	48.7722	pursuit		4
237.25684	48.7722	pursuit		4
237.264828	48.7722	pursuit		4
237.27336	48.7722	pursuit		4
237.281569	69.8833	pursuit		4
237.289811	69.8833	pursuit		4
237.298063	69.8833	pursuit		4
237.306493	69.8833	pursuit		4
237.314734	69.8833	pursuit		4
237.322957	69.8833	pursuit		4
237.331313	69.8833	pursuit		4
237.339511	69.8833	pursuit		4
237.348104	69.8833	pursuit		4
237.356481	69.8833	pursuit		4
237.364561	69.8833	pursuit		4
237.373047	69.8833	pursuit		4
237.381866	90.438	lag		5
237.390062	90.438	lag		5
237.398621	90.438	lag		5
237.406596	90.438	lag		5
237.414744	90.438	lag		5
237.423072	90.438	lag		5
237.431478	90.438	lag		5
237.439948	90.438	lag		5
237.448724	90.438	lag		5
237.456868	90.438	lag		5
237.46558	90.438	lag		5
237.473294	90.438	lag		5
237.481601	105.4613	lag		5
237.489891	105.4613	lag		5
237.498179	105.4613	lag		5
237.506746	105.4613	lag		5
237.515479	105.4613	lag		5
237.523218	105.4613	lag		5
237.531824	105.4613	lag		5
237.539814	105.4613	lag		5
237.548269	105.4613	lag		5
237.556692	105.4613	lag		5
237.564817	105.4613	lag		5
237.573195	105.4613	lag		5
237.581896	113.4475	lag		5
237.589919	113.4475	lag		5
237.598499	113.4475	lag		5
237.607106	113.4475	lag		5
237.615113	113.4475	lag		5
237.623228	113.4475	lag		5
237.649432	113.4475	lag		5
237.654014	113.4475	lag		5
237.658137	113.4475	lag		5
237.661798	113.4475	lag		5
237.665433	113.4475	lag		5
237.672959	113.4475	lag		5
237.681226	101.0263	lag		5
237.689702	101.0263	lag		5
237.697942	101.0263	lag		5
237.706243	101.0263	lag		5
237.71457	101.0263	lag		5
237.722935	101.0263	lag		5
237.731365	101.0263	lag		5
237.73969	101.0263	lag		5
237.748269	101.0263	lag		5
237.756479	101.0263	lag		5
237.764422	101.0263	lag		5
237.773	101.0263	lag		5
237.781207	66.9867	reset		5
237.789483	66.9867	reset		5
237.797982	66.9867	reset		5
237.806324	66.9867	reset		5
237.815163	66.9867	reset		5
237.822834	66.9867	reset		5
237.831294	66.9867	reset		5
237.839844	66.9867	reset		5
237.848118	66.9867	reset		5
237.856222	66.9867	reset		5
237.864538	66.9867	reset		5
237.872908	66.9867	reset		5
237.881364	12.5068	idle		5
237.889576	12.5068	idle		5
237.898291	12.5068	idle		5
237.906646	12.5068	idle		5
237.915067	12.5068	idle		5
237.922971	12.5068	idle		5
237.931054	12.5068	idle		5
237.93969	12.5068	idle		5
237.947879	12.5068	idle		5
237.956251	12.5068	idle		5
237.964619	12.5068	idle		5
237.972987	12.5068	idle		5
237.981147	4.1933	idle		5
237.989542	4.1933	idle		5
237.998118	4.1933	idle		5
238.006266	4.1933	idle		5
238.014551	4.1933	idle		5
238.022788	4.1933	idle		5
238.031167	4.1933	idle		5
238.039707	4.1933	idle		5
238.047972	4.1933	idle		5
238.056155	4.1933	idle		5
238.064428	4.1933	idle		5
238.072821	4.1933	idle		5
238.081108	4.1933	idle		5
238.089786	4.1933	idle		5
238.097939	4.1933	idle		5
238.106925	4.1933	idle		5
238.114682	4.1933	idle		5
238.122762	4.1933	idle		5
238.130876	4.1933	idle		5
238.139352	4.1933	idle		5
238.147862	4.1933	idle		5
238.156154	4.1933	idle		5
238.164413	4.1933	idle		5
238.17277	4.1933	idle		5
238.181058	9.9048	idle		5
238.189749	9.9048	idle		5
238.19797	9.9048	idle		5
238.206224	9.9048	idle		5
238.214618	9.9048	idle		5
238.223288	9.9048	idle		5
238.231278	9.9048	idle		5
238.239732	9.9048	idle		5
238.247782	9.9048	idle		5
238.255955	9.9048	idle		5
238.264335	9.9048	idle		5
238.272856	9.9048	idle		5
238.281135	33.1434	idle		5
238.289358	33.1434	idle		5
238.297768	33.1434	idle		5
238.306032	33.1434	idle		5
238.314304	33.1434	idle		5
238.322787	33.1434	idle		5
238.331109	33.1434	idle		5
238.339559	33.1434	idle		5
238.347973	33.1434	idle		5
238.35607	33.1434	idle		5
238.364443	33.1434	idle		5
238.372773	33.1434	idle		5
238.381185	66.2339	pursuit		5
238.389953	66.2339	pursuit		5
238.397703	66.2339	pursuit		5
238.406096	66.2339	pursuit		5
238.414038	66.2339	pursuit		5
238.422725	66.2339	pursuit		5
238.431615	66.2339	pursuit		5
238.439588	66.2339	pursuit		5
238.447833	66.2339	pursuit		5
238.456168	66.2339	pursuit		5
238.464412	66.2339	pursuit		5
238.472776	66.2339	pursuit		5
238.48174	90.9126	lag		6
238.489656	90.9126	lag		6
238.49789	90.9126	lag		6
238.506442	90.9126	lag		6
238.514725	90.9126	lag		6
238.52312	90.9126	lag		6
238.531488	90.9126	lag		6
238.539944	90.9126	lag		6
238.548044	90.9126	lag		6
238.556352	90.9126	lag		6
238.564555	90.9126	lag		6
238.573355	90.9126	lag		6
238.581176	108.1288	lag		6
238.589855	108.1288	lag		6
238.598509	108.1288	lag		6
238.606471	108.1288	lag		6
238.614447	108.1288	lag		6
238.623358	108.1288	lag		6
238.631168	108.1288	lag		6
238.639605	108.1288	lag		6
238.648047	108.1288	lag		6
238.656236	108.1288	lag		6
238.664629	108.1288	lag		6
238.67295	108.1288	lag		6
238.681265	117.3915	lag		6
238.689782	117.3915	lag		6
238.697985	117.3915	lag		6
238.706419	117.3915	lag		6
238.714613	117.3915	lag		6
238.723422	117.3915	lag		6
238.749661	117.3915	lag		6
238.754106	117.3915	lag		6
238.757877	117.3915	lag		6
238.7609	117.3915	lag		6
238.764079	117.3915	lag		6
238.772688	117.3915	lag		6
238.780912	102.0573	lag		6
238.789491	102.0573	lag		6
238.79789	102.0573	lag		6
238.80607	102.0573	lag		6
238.814169	102.0573	lag		6
238.822813	102.0573	lag		6
238.831259	102.0573	lag		6
238.839689	102.0573	lag		6
238.847656	102.0573	lag		6
238.856011	102.0573	lag		6
238.864159	102.0573	lag		6
238.872708	102.0573	lag		6
238.880929	48.8867	reset		6
238.889376	48.8867	reset		6
238.897588	48.8867	reset		6
238.905769	48.8867	reset		6
238.914142	48.8867	reset		6
238.922627	48.8867	reset		6
238.931301	48.8867	reset		6
238.93935	48.8867	reset		6
238.947578	48.8867	reset		6
238.95597	48.8867	reset		6
238.964273	48.8867	reset		6
238.972539	48.8867	reset		6
238.980761	15.1744	idle		6
238.989428	15.1744	idle		6
238.998281	15.1744	idle		6
239.00596	15.1744	idle		6
239.014074	15.1744	idle		6
239.022556	15.1744	idle		6
239.030787	15.1744	idle		6
239.039464	15.1744	idle		6
239.047561	15.1744	idle		6
239.055866	15.1744	idle		6
239.063999	15.1744	idle		6
239.072572	15.1744	idle		6
239.080718	7.6955	idle		6
239.089588	7.6955	idle		6
239.097528	7.6955	idle		6
239.105975	7.6955	idle		6
239.114166	7.6955	idle		6
239.122566	7.6955	idle		6
239.131525	7.6955	idle		6
239.139279	7.6955	idle		6
239.147354	7.6955	idle		6
239.155826	7.6955	idle		6
239.164172	7.6955	idle		6
239.172494	7.6955	idle		6
239.18097	6.0753	idle		6
239.18919	6.0753	idle		6
239.197333	6.0753	idle		6
239.205685	6.0753	idle		6
239.214115	6.0753	idle		6
239.222563	6.0753	idle		6
239.230911	6.0753	idle		6
239.239231	6.0753	idle		6
239.247684	6.0753	idle		6
239.256	6.0753	idle		6
239.264146	6.0753	idle		6
239.272401	6.0753	idle		6
239.280654	10.4776	idle		6
239.28927	10.4776	idle		6
239.297751	10.4776	idle		6
239.305941	10.4776	idle		6
239.314139	10.4776	idle		6
239.32251	10.4776	idle		6
239.330791	10.4776	idle		6
239.338926	10.4776	idle		6
239.347847	10.4776	idle		6
239.355996	10.4776	idle		6
239.364042	10.4776	idle		6
239.372862	10.4776	idle		6
239.380809	21.5241	idle		6
239.38936	21.5241	idle		6
239.39754	21.5241	idle		6
239.405819	21.5241	idle		6
239.414089	21.5241	idle		6
239.422457	21.5241	idle		6
239.430616	21.5241	idle		6
239.438857	21.5241	idle		6
239.447146	21.5241	idle		6
239.455661	21.5241	idle		6
239.464161	21.5241	idle		6
239.472418	21.5241	idle		6
239.480737	42.4879	pursuit		6
239.489466	42.4879	pursuit		6
239.497458	42.4879	pursuit		6
239.505929	42.4879	pursuit		6
239.514105	42.4879	pursuit		6
239.522428	42.4879	pursuit		6
239.530925	42.4879	pursuit		6
239.539233	42.4879	pursuit		6
239.547476	42.4879	pursuit		6
239.555704	42.4879	pursuit		6
239.564104	42.4879	pursuit		6
239.572873	42.4879	pursuit		6
239.580908	73.1236	pursuit		6
239.589313	73.1236	pursuit		6
239.597584	73.1236	pursuit		6
239.605686	73.1236	pursuit		6
239.614018	73.1236	pursuit		6
239.622713	73.1236	pursuit		6
239.631175	73.1236	pursuit		6
239.639212	73.1236	pursuit		6
239.647627	73.1236	pursuit		6
239.655801	73.1236	pursuit		6
239.664034	73.1236	pursuit		6
239.672305	73.1236	pursuit		6
239.68176	95.6422	lag		7
239.689408	95.6422	lag		7
239.697733	95.6422	lag		7
239.705956	95.6422	lag		7
239.71432	95.6422	lag		7
239.722908	95.6422	lag		7
239.730974	95.6422	lag		7
239.739221	95.6422	lag		7
239.74777	95.6422	lag		7
239.756433	95.6422	lag		7
239.764101	95.6422	lag		7
239.772418	95.6422	lag		7
239.781403	109.9781	lag		7
239.789404	109.9781	lag		7
239.797868	109.9781	lag		7
239.806354	109.9781	lag		7
239.814275	109.9781	lag		7
239.822859	109.9781	lag		7
239.831163	109.9781	lag		7
239.839605	109.9781	lag		7
239.847735	109.9781	lag		7
239.856206	109.9781	lag		7
239.864876	109.9781	lag		7
239.872624	109.9781	lag		7
239.881179	116.6878	lag		7
239.889456	116.6878	lag		7
239.898063	116.6878	lag		7
239.906117	116.6878	lag		7
239.914315	116.6878	lag		7
239.922679	116.6878	lag		7
239.931105	116.6878	lag		7
239.959345	116.6878	lag		7
239.964362	116.6878	lag		7
239.968272	116.6878	lag		7
239.972081	116.6878	lag		7
239.980503	112.8584	lag		7
239.989162	112.8584	lag		7
239.997301	112.8584	lag		7
240.005716	112.8584	lag		7
240.014216	112.8584	lag		7
240.022294	112.8584	lag		7
240.0309	112.8584	lag		7
240.039376	112.8584	lag		7
240.047365	112.8584	lag		7
240.055963	112.8584	lag		7
240.064019	112.8584	lag		7
240.072498	112.8584	lag		7
240.080876	90.258	lag		7
240.088997	90.258	lag		7
240.097393	90.258	lag		7
240.10623	90.258	lag		7
240.114057	90.258	lag		7
240.12244	90.258	lag		7
240.130725	90.258	lag		7
240.139208	90.258	lag		7
240.148831	90.258	lag		7
240.155696	90.258	lag		7
240.16391	90.258	lag		7
240.171889	90.258	lag		7
240.180549	40.475	reset		7
240.188733	40.475	reset		7
240.197018	40.475	reset		7
240.205697	40.475	reset		7
240.213906	40.475	reset		7
240.222214	40.475	reset		7
240.230784	40.475	reset		7
240.239306	40.475	reset		7
240.247237	40.475	reset		7
240.255581	40.475	reset		7
240.264194	40.475	reset		7
240.272621	40.475	reset		7
240.280673	15.8454	idle		7
240.28902	15.8454	idle		7
240.297039	15.8454	idle		7
240.305888	15.8454	idle		7
240.314045	15.8454	idle		7
240.322296	15.8454	idle		7
240.330395	15.8454	idle		7
240.339064	15.8454	idle		7
240.347159	15.8454	idle		7
240.355527	15.8454	idle		7
240.363883	15.8454	idle		7
240.372097	15.8454	idle		7
240.380367	9.0702	idle		7
240.388607	9.0702	idle		7
240.396999	9.0702	idle		7
240.405497	9.0702	idle		7
240.413697	9.0702	idle		7
240.422493	9.0702	idle		7
240.43071	9.0702	idle		7
240.438851	9.0702	idle		7
240.447124	9.0702	idle		7
240.455466	9.0702	idle		7
240.46377	9.0702	idle		7
240.471934	9.0702	idle		7
240.480609	6.5663	idle		7
240.488621	6.5663	idle		7
240.497058	6.5663	idle		7
240.505377	6.5663	idle		7
240.51365	6.5663	idle		7
240.521966	6.5663	idle		7
240.530601	6.5663	idle		7
240.538771	6.5663	idle		7
240.547058	6.5663	idle		7
240.555648	6.5663	idle		7
240.56414	6.5663	idle		7
240.571934	6.5663	idle		7
240.58069	5.8135	idle		7
240.589034	5.8135	idle		7
240.597385	5.8135	idle		7
240.605598	5.8135	idle		7
240.613603	5.8135	idle		7
240.621986	5.8135	idle		7
240.63045	5.8135	idle		7
240.638776	5.8135	idle		7
240.646981	5.8135	idle		7
240.655427	5.8135	idle		7
240.663853	5.8135	idle		7
240.67196	5.8135	idle		7
240.680586	5.5844	idle		7
240.688758	5.5844	idle		7
240.696991	5.5844	idle		7
240.705284	5.5844	idle		7
240.713774	5.5844	idle		7
240.722052	5.5844	idle		7
240.730484	5.5844	idle		7
240.738859	5.5844	idle		7
240.747276	5.5844	idle		7
240.755317	5.5844	idle		7
240.763651	5.5844	idle		7
240.772223	5.5844	idle		7
240.780697	5.8298	idle		7
240.789105	5.8298	idle		7
240.79718	5.8298	idle		7
240.805622	5.8298	idle		7
240.814163	5.8298	idle		7
240.821912	5.8298	idle		7
240.830541	5.8298	idle		7
240.838591	5.8298	idle		7
240.84694	5.8298	idle		7
240.855492	5.8298	idle		7
240.863591	5.8298	idle		7
240.872089	5.8298	idle		7
240.880536	5.6498	idle		7
240.88888	5.6498	idle		7
240.897055	5.6498	idle		7
240.905283	5.6498	idle		7
240.913682	5.6498	idle		7
240.922058	5.6498	idle		7
240.930447	5.6498	idle		7
240.938801	5.6498	idle		7
240.947374	5.6498	idle		7
240.955479	5.6498	idle		7
240.963813	5.6498	idle		7
240.972014	5.6498	idle		7
240.980424	5.8953	idle		7
240.989256	5.8953	idle		7
240.996938	5.8953	idle		7
241.0054	5.8953	idle		7
241.013703	5.8953	idle		7
241.022111	5.8953	idle		7
241.030536	5.8953	idle		7
241.038644	5.8953	idle		7
241.04688	5.8953	idle		7
241.055462	5.8953	idle		7
241.063617	5.8953	idle		7
241.072016	5.8953	idle		7
241.080462	6.5335	idle		7
241.088716	6.5335	idle		7
241.097032	6.5335	idle		7
241.105717	6.5335	idle		7
241.113919	6.5335	idle		7
241.121859	6.5335	idle		7
241.130351	6.5335	idle		7
241.138648	6.5335	idle		7
241.146827	6.5335	idle		7
241.155375	6.5335	idle		7
241.165662	6.5335	idle		7
241.17156	6.5335	idle		7
241.180196	9.4302	idle		7
241.188539	9.4302	idle		7
241.19676	9.4302	idle		7
241.205222	9.4302	idle		7
241.21356	9.4302	idle		7
241.221728	9.4302	idle		7
241.230155	9.4302	idle		7
241.23869	9.4302	idle		7
241.246949	9.4302	idle		7
241.255312	9.4302	idle		7
241.26372	9.4302	idle		7
241.271722	9.4302	idle		7
241.280308	24.4044	idle		7
241.288745	24.4044	idle		7
241.296919	24.4044	idle		7
241.305269	24.4044	idle		7
241.313937	24.4044	idle		7
241.321711	24.4044	idle		7
241.330135	24.4044	idle		7
241.33859	24.4044	idle		7
241.346958	24.4044	idle		7
241.355207	24.4044	idle		7
241.364547	24.4044	idle		7
241.371813	24.4044	idle		7
241.380169	52.438	pursuit		7
241.388504	52.438	pursuit		7
241.396942	52.438	pursuit		7
241.405221	52.438	pursuit		7
241.413664	52.438	pursuit		7
241.421649	52.438	pursuit		7
241.430103	52.438	pursuit		7
241.438914	52.438	pursuit		7
241.446785	52.438	pursuit		7
241.455461	52.438	pursuit		7
241.463417	52.438	pursuit		7
241.4719	52.438	pursuit		7
241.480105	75.3984	pursuit		7
241.488591	75.3984	pursuit		7
241.496787	75.3984	pursuit		7
241.505297	75.3984	pursuit		7
241.513568	75.3984	pursuit		7
241.521676	75.3984	pursuit		7
241.53023	75.3984	pursuit		7
241.538384	75.3984	pursuit		7
241.546633	75.3984	pursuit		7
241.555103	75.3984	pursuit		7
241.563394	75.3984	pursuit		7
241.571759	75.3984	pursuit		7
241.580596	94.8403	lag		8
241.588823	94.8403	lag		8
241.596784	94.8403	lag		8
241.605276	94.8403	lag		8
241.61377	94.8403	lag		8
241.621845	94.8403	lag		8
241.630443	94.8403	lag		8
241.638586	94.8403	lag		8
241.646938	94.8403	lag		8
241.655213	94.8403	lag		8
241.663591	94.8403	lag		8
241.672822	94.8403	lag		8
241.679949	106.4268	lag		8
241.688253	106.4268	lag		8
241.69688	106.4268	lag		8
241.705295	106.4268	lag		8
241.713402	106.4268	lag		8
241.721645	106.4268	lag		8
241.730095	106.4268	lag		8
241.738847	106.4268	lag		8
241.746818	106.4268	lag		8
241.755317	106.4268	lag		8
241.763379	106.4268	lag		8
241.771676	106.4268	lag		8
241.780162	110.3218	lag		8
241.788564	110.3218	lag		8
241.796815	110.3218	lag		8
241.80501	110.3218	lag		8
241.813128	110.3218	lag		8
241.821547	110.3218	lag		8
241.848836	110.3218	lag		8
241.851936	110.3218	lag		8
241.854896	110.3218	lag		8
241.858236	110.3218	lag		8
241.863313	110.3218	lag		8
241.871309	110.3218	lag		8
241.879797	100.0935	lag		8
241.888118	100.0935	lag		8
241.896341	100.0935	lag		8
241.904793	100.0935	lag		8
241.91326	100.0935	lag		8
241.921595	100.0935	lag		8
241.92989	100.0935	lag		8
241.938236	100.0935	lag		8
241.946649	100.0935	lag		8
241.954783	100.0935	lag		8
241.963247	100.0935	lag		8
241.971632	100.0935	lag		8
241.98011	86.6577	lag		8
241.988429	86.6577	lag		8
241.996631	86.6577	lag		8
242.005093	86.6577	lag		8
242.01427	86.6577	lag		8
242.021618	86.6577	lag		8
242.030189	86.6577	lag		8
242.038486	86.6577	lag		8
242.046744	86.6577	lag		8
242.055054	86.6577	lag		8
242.063565	86.6577	lag		8
242.071582	86.6577	lag		8
242.080184	32.8815	idle		8
242.088459	32.8815	idle		8
242.096582	32.8815	idle		8
242.104911	32.8815	idle		8
242.113317	32.8815	idle		8
242.121444	32.8815	idle		8
242.130037	32.8815	idle		8
242.138339	32.8815	idle		8
242.146537	32.8815	idle		8
242.154998	32.8815	idle		8
242.163293	32.8815	idle		8
242.171575	32.8815	idle		8
242.181248	11.0994	idle		8
242.188328	11.0994	idle		8
242.196618	11.0994	idle		8
242.204947	11.0994	idle		8
242.213454	11.0994	idle		8
242.221477	11.0994	idle		8
242.230089	11.0994	idle		8
242.23831	11.0994	idle		8
242.246707	11.0994	idle		8
242.255086	11.0994	idle		8
242.263268	11.0994	idle		8
242.271484	11.0994	idle		8
242.280267	6.8117	idle		8
242.28821	6.8117	idle		8
242.296411	6.8117	idle		8
242.305069	6.8117	idle		8
242.313372	6.8117	idle		8
242.321543	6.8117	idle		8
242.329985	6.8117	idle		8
242.338286	6.8117	idle		8
242.346525	6.8117	idle		8
242.354889	6.8117	idle		8
242.363317	6.8117	idle		8
242.371436	6.8117	idle		8
242.380217	5.4862	idle		8
242.388407	5.4862	idle		8
242.396345	5.4862	idle		8
242.405241	5.4862	idle		8
242.413162	5.4862	idle		8
242.421254	5.4862	idle		8
242.429914	5.4862	idle		8
242.438444	5.4862	idle		8
242.446895	5.4862	idle		8
242.455285	5.4862	idle		8
242.463177	5.4862	idle		8
242.471539	5.4862	idle		8
242.480066	4.6352	idle		8
242.488232	4.6352	idle		8
242.496312	4.6352	idle		8
242.504688	4.6352	idle		8
242.513077	4.6352	idle		8
242.521265	4.6352	idle		8
242.530098	4.6352	idle		8
242.538083	4.6352	idle		8
242.546415	4.6352	idle		8
242.554792	4.6352	idle		8
242.563035	4.6352	idle		8
242.571284	4.6352	idle		8
242.580073	4.4879	idle		8
242.588463	4.4879	idle		8
242.596746	4.4879	idle		8
242.604821	4.4879	idle		8
242.613088	4.4879	idle		8
242.621416	4.4879	idle		8
242.629749	4.4879	idle		8
242.637989	4.4879	idle		8
242.646545	4.4879	idle		8
242.654966	4.4879	idle		8
242.663322	4.4879	idle		8
242.671444	4.4879	idle		8
242.679972	4.4552	idle		8
242.688227	4.4552	idle		8
242.696478	4.4552	idle		8
242.704838	4.4552	idle		8
242.713119	4.4552	idle		8
242.721551	4.4552	idle		8
242.729826	4.4552	idle		8
242.738152	4.4552	idle		8
242.746436	4.4552	idle		8
242.754718	4.4552	idle		8
242.763363	4.4552	idle		8
242.771232	4.4552	idle		8
242.779581	4.5206	idle		8
242.788008	4.5206	idle		8
242.796478	4.5206	idle		8
242.804762	4.5206	idle		8
242.813064	4.5206	idle		8
242.821206	4.5206	idle		8
242.829841	4.5206	idle		8
242.838824	4.5206	idle		8
242.846486	4.5206	idle		8
242.854709	4.5206	idle		8
242.863193	4.5206	idle		8
242.871335	4.5206	idle		8
242.87985	4.9297	idle		8
242.888152	4.9297	idle		8
242.896578	4.9297	idle		8
242.904777	4.9297	idle		8
242.913305	4.9297	idle		8
242.921528	4.9297	idle		8
242.929678	4.9297	idle		8
242.938078	4.9297	idle		8
242.946596	4.9297	idle		8
242.954494	4.9297	idle		8
242.962834	4.9297	idle		8
242.970942	4.9297	idle		8
242.979381	4.8479	idle		8
242.987629	4.8479	idle		8
242.996091	4.8479	idle		8
243.004953	4.8479	idle		8
243.012974	4.8479	idle		8
243.021175	4.8479	idle		8
243.029621	4.8479	idle		8
243.038672	4.8479	idle		8
243.046281	4.8479	idle		8
243.054665	4.8479	idle		8
243.06308	4.8479	idle		8
243.071155	4.8479	idle		8
243.079534	4.7661	idle		8
243.088102	4.7661	idle		8
243.096184	4.7661	idle		8
243.10441	4.7661	idle		8
243.112972	4.7661	idle		8
243.12126	4.7661	idle		8
243.129704	4.7661	idle		8
243.138108	4.7661	idle		8
243.146091	4.7661	idle		8
243.15454	4.7661	idle		8
243.162954	4.7661	idle		8
243.17109	4.7661	idle		8
243.179621	5.0443	idle		8
243.188007	5.0443	idle		8
243.19634	5.0443	idle		8
243.204601	5.0443	idle		8
243.212979	5.0443	idle		8
243.221166	5.0443	idle		8
243.229676	5.0443	idle		8
243.238074	5.0443	idle		8
243.246219	5.0443	idle		8
243.25464	5.0443	idle		8
243.263171	5.0443	idle		8
243.271219	5.0443	idle		8
243.279723	5.8298	idle		8
243.288138	5.8298	idle		8
243.29643	5.8298	idle		8
243.304564	5.8298	idle		8
243.313032	5.8298	idle		8
243.321296	5.8298	idle		8
243.329565	5.8298	idle		8
243.337923	5.8298	idle		8
243.346273	5.8298	idle		8
243.354664	5.8298	idle		8
243.363392	5.8298	idle		8
243.37118	5.8298	idle		8
243.379722	10.0193	idle		8
243.388012	10.0193	idle		8
243.396179	10.0193	idle		8
243.404589	10.0193	idle		8
243.412835	10.0193	idle		8
243.421154	10.0193	idle		8
243.429659	10.0193	idle		8
243.438036	10.0193	idle		8
243.446881	10.0193	idle		8
243.454585	10.0193	idle		8
243.46284	10.0193	idle		8
243.471183	10.0193	idle		8
243.479671	26.5973	idle		8
243.487945	26.5973	idle		8
243.496249	26.5973	idle		8
243.504567	26.5973	idle		8
243.512898	26.5973	idle		8
243.521159	26.5973	idle		8
243.529663	26.5973	idle		8
243.537946	26.5973	idle		8
243.54614	26.5973	idle		8
243.554616	26.5973	idle		8
243.562911	26.5973	idle		8
243.571128	26.5973	idle		8
243.579703	61.9298	pursuit		8
243.587936	61.9298	pursuit		8
243.596063	61.9298	pursuit		8
243.604596	61.9298	pursuit		8
243.612851	61.9298	pursuit		8
243.62107	61.9298	pursuit		8
243.629509	61.9298	pursuit		8
243.63788	61.9298	pursuit		8
243.646207	61.9298	pursuit		8
243.6548	61.9298	pursuit		8
243.662812	61.9298	pursuit		8
243.671085	61.9298	pursuit		8
243.680206	90.3235	lag		9
243.688111	90.3235	lag		9
243.6962	90.3235	lag		9
243.704693	90.3235	lag		9
243.713188	90.3235	lag		9
243.721692	90.3235	lag		9
243.729863	90.3235	lag		9
243.738057	90.3235	lag		9
243.746424	90.3235	lag		9
243.754902	90.3235	lag		9
243.763093	90.3235	lag		9
243.771367	90.3235	lag		9
243.779971	107.4251	lag		9
243.788193	107.4251	lag		9
243.79635	107.4251	lag		9
243.8045	107.4251	lag		9
243.812707	107.4251	lag		9
243.821039	107.4251	lag		9
243.829517	107.4251	lag		9
243.838116	107.4251	lag		9
243.846259	107.4251	lag		9
243.854544	107.4251	lag		9
243.862979	107.4251	lag		9
243.871395	107.4251	lag		9
243.879821	112.302	lag		9
243.888275	112.302	lag		9
243.896378	112.302	lag		9
243.905125	112.302	lag		9
243.913058	112.302	lag		9
243.921662	112.302	lag		9
243.949506	112.302	lag		9
243.953207	112.302	lag		9
243.956408	112.302	lag		9
243.962612	112.302	lag		9
243.97135	112.302	lag		9
243.979567	89.5379	lag		9
243.987765	89.5379	lag		9
243.996167	89.5379	lag		9
244.004514	89.5379	lag		9
244.013203	89.5379	lag		9
244.021371	89.5379	lag		9
244.029402	89.5379	lag		9
244.037898	89.5379	lag		9
244.046067	89.5379	lag		9
244.054338	89.5379	lag		9
244.062719	89.5379	lag		9
244.071021	89.5379	lag		9
244.079373	36.0237	reset		9
244.087766	36.0237	reset		9
244.096148	36.0237	reset		9
244.104274	36.0237	reset		9
244.113039	36.0237	reset		9
244.121409	36.0237	reset		9
244.129716	36.0237	reset		9
244.137663	36.0237	reset		9
244.146217	36.0237	reset		9
244.154483	36.0237	reset		9
244.163182	36.0237	reset		9
244.170891	36.0237	reset		9
244.179437	10.0357	idle		9
244.187938	10.0357	idle		9
244.196051	10.0357	idle		9
244.204364	10.0357	idle		9
244.212716	10.0357	idle		9
244.221771	10.0357	idle		9
244.229452	10.0357	idle		9
244.23779	10.0357	idle		9
244.24602	10.0357	idle		9
244.254397	10.0357	idle		9
244.26295	10.0357	idle		9
244.271151	10.0357	idle		9
244.279637	6.0589	idle		9
244.287479	6.0589	idle		9
244.295962	6.0589	idle		9
244.304292	6.0589	idle		9
244.312696	6.0589	idle		9
244.321096	6.0589	idle		9
244.329536	6.0589	idle		9
244.33774	6.0589	idle		9
244.346152	6.0589	idle		9
244.354443	6.0589	idle		9
244.362645	6.0589	idle		9
244.370976	6.0589	idle		9
244.379141	5.2407	idle		9
244.387733	5.2407	idle		9
244.395861	5.2407	idle		9
244.404228	5.2407	idle		9
244.412732	5.2407	idle		9
244.420785	5.2407	idle		9
244.429389	5.2407	idle		9
244.437664	5.2407	idle		9
244.446382	5.2407	idle		9
244.454225	5.2407	idle		9
244.462785	5.2407	idle		9
244.47258	5.2407	idle		9
244.479301	5.1916	idle		9
244.487737	5.1916	idle		9
244.49595	5.1916	idle		9
244.504182	5.1916	idle		9
244.512699	5.1916	idle		9
244.520938	5.1916	idle		9
244.529346	5.1916	idle		9
244.537889	5.1916	idle		9
244.545889	5.1916	idle		9
244.554165	5.1916	idle		9
244.562892	5.1916	idle		9
244.57077	5.1916	idle		9
244.579154	5.1589	idle		9
244.587828	5.1589	idle		9
244.595917	5.1589	idle		9
244.604161	5.1589	idle		9
244.612884	5.1589	idle		9
244.620909	5.1589	idle		9
244.629576	5.1589	idle		9
244.637773	5.1589	idle		9
244.645963	5.1589	idle		9
244.654127	5.1589	idle		9
244.662513	5.1589	idle		9
244.670985	5.1589	idle		9
244.679513	5.2898	idle		9
244.68755	5.2898	idle		9
244.695887	5.2898	idle		9
244.70411	5.2898	idle		9
244.712404	5.2898	idle		9
244.721355	5.2898	idle		9
244.729504	5.2898	idle		9
244.737659	5.2898	idle		9
244.745878	5.2898	idle		9
244.75415	5.2898	idle		9
244.762683	5.2898	idle		9
244.771156	5.2898	idle		9
244.779181	5.5844	idle		9
244.787569	5.5844	idle		9
244.795922	5.5844	idle		9
244.804331	5.5844	idle		9
244.812661	5.5844	idle		9
244.820822	5.5844	idle		9
244.829405	5.5844	idle		9
244.837801	5.5844	idle		9
244.845981	5.5844	idle		9
244.854216	5.5844	idle		9
244.86259	5.5844	idle		9
244.870848	5.5844	idle		9
244.879311	5.6989	idle		9
244.887536	5.6989	idle		9
244.895861	5.6989	idle		9
244.904142	5.6989	idle		9
244.912533	5.6989	idle		9
244.920795	5.6989	idle		9
244.929155	5.6989	idle		9
244.937428	5.6989	idle		9
244.946084	5.6989	idle		9
244.954128	5.6989	idle		9
244.962817	5.6989	idle		9
244.97086	5.6989	idle		9
244.9797	5.8462	idle		9
244.987586	5.8462	idle		9
244.996023	5.8462	idle		9
245.00405	5.8462	idle		9
245.012728	5.8462	idle		9
245.020775	5.8462	idle		9
245.029102	5.8462	idle		9
245.037555	5.8462	idle		9
245.045896	5.8462	idle		9
245.05412	5.8462	idle		9
245.062483	5.8462	idle		9
245.070676	5.8462	idle		9
245.079327	6.8445	idle		9
245.087548	6.8445	idle		9
245.095822	6.8445	idle		9
245.103974	6.8445	idle		9
245.112479	6.8445	idle		9
245.120916	6.8445	idle		9
245.129341	6.8445	idle		9
245.137608	6.8445	idle		9
245.145865	6.8445	idle		9
245.154024	6.8445	idle		9
245.162601	6.8445	idle		9
245.170618	6.8445	idle		9
245.178931	38.4294	pursuit		9
245.187531	38.4294	pursuit		9
245.195785	38.4294	pursuit		9
245.204164	38.4294	pursuit		9
245.212395	38.4294	pursuit		9
245.22078	38.4294	pursuit		9
245.229332	38.4294	pursuit		9
245.237783	38.4294	pursuit		9
245.245666	38.4294	pursuit		9
245.254046	38.4294	pursuit		9
245.262533	38.4294	pursuit		9
245.271261	38.4294	pursuit		9
245.279515	91.9272	lag		10
245.287604	91.9272	lag		10
245.295926	91.9272	lag		10
245.304159	91.9272	lag		10
245.312518	91.9272	lag		10
245.320907	91.9272	lag		10
245.329413	91.9272	lag		10
245.337843	91.9272	lag		10
245.34608	91.9272	lag		10
245.354204	91.9272	lag		10
245.363022	91.9272	lag		10
245.370969	91.9272	lag		10
245.379523	111.32	lag		10
245.387833	111.32	lag		10
245.395857	111.32	lag		10
245.404302	111.32	lag		10
245.412956	111.32	lag		10
245.420862	111.32	lag		10
245.429347	111.32	lag		10
245.437499	111.32	lag		10
245.446021	111.32	lag		10
245.454146	111.32	lag		10
245.462417	111.32	lag		10
245.471156	111.32	lag		10
245.479293	118.1607	lag		10
245.487655	118.1607	lag		10
245.496313	118.1607	lag		10
245.504192	118.1607	lag		10
245.512796	118.1607	lag		10
245.521141	118.1607	lag		10
245.549614	118.1607	lag		10
245.554156	118.1607	lag		10
245.558093	118.1607	lag		10
245.562012	118.1607	lag		10
245.571049	118.1607	lag		10
245.578942	118.2753	lag		10
245.587468	118.2753	lag		10
245.595736	118.2753	lag		10
245.603957	118.2753	lag		10
245.612246	118.2753	lag		10
245.620898	118.2753	lag		10
245.628996	118.2753	lag		10
245.637226	118.2753	lag		10
245.645621	118.2753	lag		10
245.653916	118.2753	lag		10
245.662373	118.2753	lag		10
245.670871	118.2753	lag		10
245.678956	117.1133	lag		10
245.68719	117.1133	lag		10
245.695865	117.1133	lag		10
245.704091	117.1133	lag		10
245.712451	117.1133	lag		10
245.720846	117.1133	lag		10
245.728797	117.1133	lag		10
245.737093	117.1133	lag		10
245.745501	117.1133	lag		10
245.75389	117.1133	lag		10
245.762201	117.1133	lag		10
245.770814	117.1133	lag		10
245.778858	112.9402	lag		10
245.787106	112.9402	lag		10
245.795986	112.9402	lag		10
245.804216	112.9402	lag		10
245.812096	112.9402	lag		10
245.821149	112.9402	lag		10
245.829188	112.9402	lag		10
245.8373	112.9402	lag		10
245.845597	112.9402	lag		10
245.853976	112.9402	lag		10
245.86212	112.9402	lag		10
245.870993	112.9402	lag		10
245.878848	110.7964	lag		10
245.887181	110.7964	lag		10
245.89557	110.7964	lag		10
245.903962	110.7964	lag		10
245.912401	110.7964	lag		10
245.920981	110.7964	lag		10
245.92878	110.7964	lag		10
245.937017	110.7964	lag		10
245.945564	110.7964	lag		10
245.953833	110.7964	lag		10
245.961943	110.7964	lag		10
245.970814	110.7964	lag		10
245.978806	103.6775	lag		10
245.987057	103.6775	lag		10
245.995588	103.6775	lag		10
246.003868	103.6775	lag		10
246.012059	103.6775	lag		10
246.020658	103.6775	lag		10
246.028787	103.6775	lag		10
246.037109	103.6775	lag		10
246.045536	103.6775	lag		10
246.053991	103.6775	lag		10
246.062121	103.6775	lag		10
246.070792	103.6775	lag		10
246.078721	62.8463	reset		10
246.087186	62.8463	reset		10
246.095486	62.8463	reset		10
246.103878	62.8463	reset		10
246.112138	62.8463	reset		10
246.120775	62.8463	reset		10
246.128917	62.8463	reset		10
246.136987	62.8463	reset		10
246.145521	62.8463	reset		10
246.153762	62.8463	reset		10
246.162012	62.8463	reset		10
246.170615	62.8463	reset		10
246.178824	17.9565	idle		10
246.187244	17.9565	idle		10
246.195301	17.9565	idle		10
246.203567	17.9565	idle		10
246.21247	17.9565	idle		10
246.220455	17.9565	idle		10
246.229075	17.9565	idle		10
246.23706	17.9565	idle		10
246.245447	17.9565	idle		10
246.253623	17.9565	idle		10
246.261877	17.9565	idle		10
246.270322	17.9565	idle		10
246.27876	6.419	idle		10
246.286824	6.419	idle		10
246.295365	6.419	idle		10
246.303665	6.419	idle		10
246.312026	6.419	idle		10
246.320505	6.419	idle		10
246.329206	6.419	idle		10
246.337125	6.419	idle		10
246.345523	6.419	idle		10
246.353913	6.419	idle		10
246.36218	6.419	idle		10
246.370775	6.419	idle		10
246.37874	5.1098	idle		10
246.387021	5.1098	idle		10
246.395632	5.1098	idle		10
246.403679	5.1098	idle		10
246.411839	5.1098	idle		10
246.420364	5.1098	idle		10
246.428674	5.1098	idle		10
246.436914	5.1098	idle		10
246.445373	5.1098	idle		10
246.45382	5.1098	idle		10
246.462315	5.1098	idle		10
246.470813	5.1098	idle		10
246.479124	6.6972	idle		10
246.486945	6.6972	idle		10
246.495481	6.6972	idle		10
246.504165	6.6972	idle		10
246.512089	6.6972	idle		10
246.520676	6.6972	idle		10
246.529223	6.6972	idle		10
246.536822	6.6972	idle		10
246.545532	6.6972	idle		10
246.553774	6.6972	idle		10
246.56193	6.6972	idle		10
246.57077	6.6972	idle		10
246.578764	37.8893	pursuit		10
246.586986	37.8893	pursuit		10
246.59534	37.8893	pursuit		10
246.603714	37.8893	pursuit		10
246.611916	37.8893	pursuit		10
246.620409	37.8893	pursuit		10
246.628832	37.8893	pursuit		10
246.637254	37.8893	pursuit		10
246.645743	37.8893	pursuit		10
246.653695	37.8893	pursuit		10
246.661987	37.8893	pursuit		10
246.670237	37.8893	pursuit		10
246.678761	93.531	lag		11
246.687028	93.531	lag		11
246.69559	93.531	lag		11
246.703965	93.531	lag		11
246.712167	93.531	lag		11
246.720755	93.531	lag		11
246.72891	93.531	lag		11
246.737225	93.531	lag		11
246.745827	93.531	lag		11
246.75388	93.531	lag		11
246.762459	93.531	lag		11
246.771036	93.531	lag		11
246.779339	120.4027	lag		11
246.786999	120.4027	lag		11
246.795887	120.4027	lag		11
246.804194	120.4027	lag		11
246.811981	120.4027	lag		11
246.820671	120.4027	lag		11
246.828806	120.4027	lag		11
246.83726	120.4027	lag		11
246.845568	120.4027	lag		11
246.853906	120.4027	lag		11
246.862302	120.4027	lag		11
246.870788	120.4027	lag		11
246.879271	126.9161	lag		11
246.887181	126.9161	lag		11
246.895633	126.9161	lag		11
246.904143	126.9161	lag		11
246.912096	126.9161	lag		11
246.92043	126.9161	lag		11
246.939312	126.9161	lag		11
246.94374	126.9161	lag		11
246.947408	126.9161	lag		11
246.953395	126.9161	lag		11
246.961658	126.9161	lag		11
246.97011	126.9161	lag		11
246.978448	84.5465	lag		11
246.986708	84.5465	lag		11
246.995178	84.5465	lag		11
247.003553	84.5465	lag		11
247.01181	84.5465	lag		11
247.020446	84.5465	lag		11
247.028818	84.5465	lag		11
247.036998	84.5465	lag		11
247.045539	84.5465	lag		11
247.054067	84.5465	lag		11
247.06199	84.5465	lag		11
247.070527	84.5465	lag		11
247.078422	27.1701	idle		11
247.086865	27.1701	idle		11
247.095268	27.1701	idle		11
247.103518	27.1701	idle		11
247.112032	27.1701	idle		11
247.120294	27.1701	idle		11
247.128516	27.1701	idle		11
247.136944	27.1701	idle		11
247.145309	27.1701	idle		11
247.153506	27.1701	idle		11
247.162059	27.1701	idle		11
247.170191	27.1701	idle		11
247.178623	13.1615	idle		11
247.186639	13.1615	idle		11
247.19518	13.1615	idle		11
247.203663	13.1615	idle		11
247.211921	13.1615	idle		11
247.220097	13.1615	idle		11
247.228575	13.1615	idle		11
247.236507	13.1615	idle		11
247.245248	13.1615	idle		11
247.253458	13.1615	idle		11
247.262201	13.1615	idle		11
247.270599	13.1615	idle		11
247.2784	10.0684	idle		11
247.286792	10.0684	idle		11
247.295168	10.0684	idle		11
247.303286	10.0684	idle		11
247.311642	10.0684	idle		11
247.320192	10.0684	idle		11
247.328775	10.0684	idle		11
247.337504	10.0684	idle		11
247.345153	10.0684	idle		11
247.353468	10.0684	idle		11
247.361799	10.0684	idle		11
247.370614	10.0684	idle		11
247.378515	8.3337	idle		11
247.38676	8.3337	idle		11
247.395438	8.3337	idle		11
247.403546	8.3337	idle		11
247.411727	8.3337	idle		11
247.420466	8.3337	idle		11
247.428394	8.3337	idle		11
247.436664	8.3337	idle		11
247.445114	8.3337	idle		11
247.453516	8.3337	idle		11
247.461746	8.3337	idle		11
247.470123	8.3337	idle		11
247.478496	7.6464	idle		11
247.486648	7.6464	idle		11
247.495118	7.6464	idle		11
247.503322	7.6464	idle		11
247.511627	7.6464	idle		11
247.519879	7.6464	idle		11
247.528541	7.6464	idle		11
247.536764	7.6464	idle		11
247.545087	7.6464	idle		11
247.553354	7.6464	idle		11
247.561509	7.6464	idle		11
247.569976	7.6464	idle		11
247.578397	7.3354	idle		11
247.586605	7.3354	idle		11
247.595033	7.3354	idle		11
247.603384	7.3354	idle		11
247.611542	7.3354	idle		11
247.620034	7.3354	idle		11
247.628502	7.3354	idle		11
247.637074	7.3354	idle		11
247.644982	7.3354	idle		11
247.653409	7.3354	idle		11
247.661573	7.3354	idle		11
247.670038	7.3354	idle		11
247.678366	7.1227	idle		11
247.686594	7.1227	idle		11
247.69511	7.1227	idle		11
247.703392	7.1227	idle		11
247.711533	7.1227	idle		11
247.720091	7.1227	idle		11
247.728359	7.1227	idle		11
247.736618	7.1227	idle		11
247.744984	7.1227	idle		11
247.753324	7.1227	idle		11
247.761699	7.1227	idle		11
247.77006	7.1227	idle		11
247.778336	7.0572	idle		11
247.786783	7.0572	idle		11
247.795106	7.0572	idle		11
247.803396	7.0572	idle		11
247.811745	7.0572	idle		11
247.820073	7.0572	idle		11
247.828101	7.0572	idle		11
247.836653	7.0572	idle		11
247.844886	7.0572	idle		11
247.853353	7.0572	idle		11
247.861634	7.0572	idle		11
247.869845	7.0572	idle		11
247.878179	6.9263	idle		11
247.886493	6.9263	idle		11
247.89483	6.9263	idle		11
247.903227	6.9263	idle		11
247.911248	6.9263	idle		11
247.919672	6.9263	idle		11
247.928232	6.9263	idle		11
247.936362	6.9263	idle		11
247.94523	6.9263	idle		11
247.953289	6.9263	idle		11
247.961499	6.9263	idle		11
247.970057	6.9263	idle		11
247.978221	6.7954	idle		11
247.986464	6.7954	idle		11
247.994861	6.7954	idle		11
248.003194	6.7954	idle		11
248.011427	6.7954	idle		11
248.020048	6.7954	idle		11
248.028212	6.7954	idle		11
248.036538	6.7954	idle		11
248.044865	6.7954	idle		11
248.053161	6.7954	idle		11
248.061539	6.7954	idle		11
248.070111	6.7954	idle		11
248.078227	6.8608	idle		11
248.086939	6.8608	idle		11
248.0948	6.8608	idle		11
248.103229	6.8608	idle		11
248.111766	6.8608	idle		11
248.119968	6.8608	idle		11
248.128146	6.8608	idle		11
248.136679	6.8608	idle		11
248.144839	6.8608	idle		11
248.15323	6.8608	idle		11
248.161517	6.8608	idle		11
248.169761	6.8608	idle		11
248.178153	6.9918	idle		11
248.186582	6.9918	idle		11
248.194914	6.9918	idle		11
248.203178	6.9918	idle		11
248.211433	6.9918	idle		11
248.220311	6.9918	idle		11
248.228508	6.9918	idle		11
248.236304	6.9918	idle		11
248.245035	6.9918	idle		11
248.253152	6.9918	idle		11
248.261803	6.9918	idle		11
248.269863	6.9918	idle		11
248.278185	7.3027	idle		11
248.28742	7.3027	idle		11
248.294628	7.3027	idle		11
248.30297	7.3027	idle		11
248.311375	7.3027	idle		11
248.319808	7.3027	idle		11
248.328194	7.3027	idle		11
248.336501	7.3027	idle		11
248.344824	7.3027	idle		11
248.353124	7.3027	idle		11
248.361592	7.3027	idle		11
248.369866	7.3027	idle		11
248.3783	7.5318	idle		11
248.386433	7.5318	idle		11
248.394824	7.5318	idle		11
248.403139	7.5318	idle		11
248.411431	7.5318	idle		11
248.419975	7.5318	idle		11
248.428212	7.5318	idle		11
248.436656	7.5318	idle		11
248.44475	7.5318	idle		11
248.453075	7.5318	idle		11
248.46144	7.5318	idle		11
248.469734	7.5318	idle		11
248.478315	7.5154	idle		11
248.486501	7.5154	idle		11
248.494703	7.5154	idle		11
248.503323	7.5154	idle		11
248.511276	7.5154	idle		11
248.519946	7.5154	idle		11
248.528475	7.5154	idle		11
248.536297	7.5154	idle		11
248.545019	7.5154	idle		11
248.5529	7.5154	idle		11
248.561189	7.5154	idle		11
248.569773	7.5154	idle		11
248.577996	7.5482	idle		11
248.586329	7.5482	idle		11
248.594765	7.5482	idle		11
248.603129	7.5482	idle		11
248.611372	7.5482	idle		11
248.619949	7.5482	idle		11
248.628088	7.5482	idle		11
248.63617	7.5482	idle		11
248.644745	7.5482	idle		11
248.65338	7.5482	idle		11
248.661317	7.5482	idle		11
248.670333	7.5482	idle		11
248.677974	7.6464	idle		11
248.686239	7.6464	idle		11
248.694735	7.6464	idle		11
248.703031	7.6464	idle		11
248.71127	7.6464	idle		11
248.719929	7.6464	idle		11
248.728025	7.6464	idle		11
248.736342	7.6464	idle		11
248.74478	7.6464	idle		11
248.753052	7.6464	idle		11
248.761264	7.6464	idle		11
248.769921	7.6464	idle		11
248.778078	9.1029	idle		11
248.786501	9.1029	idle		11
248.794987	9.1029	idle		11
248.803442	9.1029	idle		11
248.811388	9.1029	idle		11
248.819584	9.1029	idle		11
248.828143	9.1029	idle		11
248.836428	9.1029	idle		11
248.844808	9.1029	idle		11
248.853051	9.1029	idle		11
248.861356	9.1029	idle		11
248.869525	9.1029	idle		11
248.877866	17.8419	idle		11
248.886305	17.8419	idle		11
248.894638	17.8419	idle		11
248.903164	17.8419	idle		11
248.911364	17.8419	idle		11
248.919858	17.8419	idle		11
248.928389	17.8419	idle		11
248.936378	17.8419	idle		11
248.944792	17.8419	idle		11
248.953367	17.8419	idle		11
248.961301	17.8419	idle		11
248.97	17.8419	idle		11
248.97855	43.6008	pursuit		11
248.98641	43.6008	pursuit		11
248.994686	43.6008	pursuit		11
249.003055	43.6008	pursuit		11
249.011225	43.6008	pursuit		11
249.019766	43.6008	pursuit		11
249.027926	43.6008	pursuit		11
249.036359	43.6008	pursuit		11
249.044754	43.6008	pursuit		11
249.053057	43.6008	pursuit		11
249.061249	43.6008	pursuit		11
249.069513	43.6008	pursuit		11
249.077994	80.4552	pursuit		11
249.086152	80.4552	pursuit		11
249.094379	80.4552	pursuit		11
249.102986	80.4552	pursuit		11
249.111402	80.4552	pursuit		11
249.119408	80.4552	pursuit		11
249.127947	80.4552	pursuit		11
249.13596	80.4552	pursuit		11
249.144507	80.4552	pursuit		11
249.152854	80.4552	pursuit		11
249.16108	80.4552	pursuit		11
249.169549	80.4552	pursuit		11
249.178278	96.6895	lag		12
249.186432	96.6895	lag		12
249.194703	96.6895	lag		12
249.203097	96.6895	lag		12
249.211501	96.6895	lag		12
249.219807	96.6895	lag		12
249.228149	96.6895	lag		12
249.236529	96.6895	lag		12
249.244855	96.6895	lag		12
249.253168	96.6895	lag		12
249.261412	96.6895	lag		12
249.269747	96.6895	lag		12
249.277999	104.2994	lag		12
249.286271	104.2994	lag		12
249.294885	104.2994	lag		12
249.303116	104.2994	lag		12
249.311563	104.2994	lag		12
249.319493	104.2994	lag		12
249.327953	104.2994	lag		12
249.336221	104.2994	lag		12
249.344635	104.2994	lag		12
249.353136	104.2994	lag		12
249.361918	104.2994	lag		12
249.369684	104.2994	lag		12
249.378173	106.1159	lag		12
249.386955	106.1159	lag		12
249.394761	106.1159	lag		12
249.402983	106.1159	lag		12
249.411392	106.1159	lag		12
249.419934	106.1159	lag		12
249.439418	106.1159	lag		12
249.442607	106.1159	lag		12
249.445877	106.1159	lag		12
249.452656	106.1159	lag		12
249.461221	106.1159	lag		12
249.469806	106.1159	lag		12
249.477798	94.4148	lag		12
249.486057	94.4148	lag		12
249.494326	94.4148	lag		12
249.502582	94.4148	lag		12
249.511305	94.4148	lag		12
249.519467	94.4148	lag		12
249.528015	94.4148	lag		12
249.536186	94.4148	lag		12
249.544501	94.4148	lag		12
249.552924	94.4148	lag		12
249.56111	94.4148	lag		12
249.569432	94.4148	lag		12
249.577973	67.494	reset		12
249.586228	67.494	reset		12
249.594537	67.494	reset		12
249.60284	67.494	reset		12
249.611325	67.494	reset		12
249.619392	67.494	reset		12
249.628569	67.494	reset		12
249.636671	67.494	reset		12
249.644614	67.494	reset		12
249.652943	67.494	reset		12
249.661146	67.494	reset		12
249.669451	67.494	reset		12
249.67777	18.3165	idle		12
249.686184	18.3165	idle		12
249.694458	18.3165	idle		12
249.702729	18.3165	idle		12
249.711199	18.3165	idle		12
249.719457	18.3165	idle		12
249.727887	18.3165	idle		12
249.736069	18.3165	idle		12
249.744449	18.3165	idle		12
249.752897	18.3165	idle		12
249.761134	18.3165	idle		12
249.769354	18.3165	idle		12
249.777678	6.599	idle		12
249.786137	6.599	idle		12
249.794575	6.599	idle		12
249.80289	6.599	idle		12
249.811136	6.599	idle		12
249.819302	6.599	idle		12
249.827489	6.599	idle		12
249.835968	6.599	idle		12
249.844433	6.599	idle		12
249.85299	6.599	idle		12
249.860955	6.599	idle		12
249.869452	6.599	idle		12
249.87807	5.0279	idle		12
249.886061	5.0279	idle		12
249.894726	5.0279	idle		12
249.90264	5.0279	idle		12
249.910876	5.0279	idle		12
249.919274	5.0279	idle		12
249.927518	5.0279	idle		12
249.935958	5.0279	idle		12
249.944362	5.0279	idle		12
249.952598	5.0279	idle		12
249.960863	5.0279	idle		12
249.969365	5.0279	idle		12
249.977574	4.7825	idle		12
249.985809	4.7825	idle		12
249.994314	4.7825	idle		12
250.003161	4.7825	idle		12
250.010748	4.7825	idle		12
250.019505	4.7825	idle		12
250.027712	4.7825	idle		12
250.035918	4.7825	idle		12
250.044479	4.7825	idle		12
250.052706	4.7825	idle		12
250.061523	4.7825	idle		12
250.069436	4.7825	idle		12
250.077685	4.8316	idle		12
250.086307	4.8316	idle		12
250.094353	4.8316	idle		12
250.102518	4.8316	idle		12
250.110626	4.8316	idle		12
250.119547	4.8316	idle		12
250.1279	4.8316	idle		12
250.135887	4.8316	idle		12
250.144376	4.8316	idle		12
250.152693	4.8316	idle		12
250.16081	4.8316	idle		12
250.169602	4.8316	idle		12
250.177623	5.1098	idle		12
250.185945	5.1098	idle		12
250.194317	5.1098	idle		12
250.202677	5.1098	idle		12
250.211331	5.1098	idle		12
250.219405	5.1098	idle		12
250.227549	5.1098	idle		12
250.236153	5.1098	idle		12
250.24446	5.1098	idle		12
250.252506	5.1098	idle		12
250.260778	5.1098	idle		12
250.269523	5.1098	idle		12
250.277651	5.208	idle		12
250.28602	5.208	idle		12
250.294357	5.208	idle		12
250.302846	5.208	idle		12
250.310719	5.208	idle		12
250.319344	5.208	idle		12
250.327588	5.208	idle		12
250.336294	5.208	idle		12
250.344116	5.208	idle		12
250.35236	5.208	idle		12
250.360642	5.208	idle		12
250.369418	5.208	idle		12
250.377904	5.4534	idle		12
250.385888	5.4534	idle		12
250.394219	5.4534	idle		12
250.402524	5.4534	idle		12
250.411455	5.4534	idle		12
250.419202	5.4534	idle		12
250.427495	5.4534	idle		12
250.43573	5.4534	idle		12
250.44426	5.4534	idle		12
250.452774	5.4534	idle		12
250.460715	5.4534	idle		12
250.46939	5.4534	idle		12
250.477716	6.3699	idle		12
250.485846	6.3699	idle		12
250.493988	6.3699	idle		12
250.50263	6.3699	idle		12
250.510694	6.3699	idle		12
250.51918	6.3699	idle		12
250.527729	6.3699	idle		12
250.535603	6.3699	idle		12
250.544556	6.3699	idle		12
250.552604	6.3699	idle		12
250.560628	6.3699	idle		12
250.569245	6.3699	idle		12
250.577371	17.4328	idle		12
250.58568	17.4328	idle		12
250.594148	17.4328	idle		12
250.602386	17.4328	idle		12
250.610709	17.4328	idle		12
250.619369	17.4328	idle		12
250.627655	17.4328	idle		12
250.635741	17.4328	idle		12
250.644574	17.4328	idle		12
250.652661	17.4328	idle		12
250.660797	17.4328	idle		12
250.66949	17.4328	idle		12
250.677495	51.2597	pursuit		12
250.685686	51.2597	pursuit		12
250.694137	51.2597	pursuit		12
250.702487	51.2597	pursuit		12
250.711181	51.2597	pursuit		12
250.719605	51.2597	pursuit		12
250.727766	51.2597	pursuit		12
250.735726	51.2597	pursuit		12
250.744166	51.2597	pursuit		12
250.752593	51.2597	pursuit		12
250.760888	51.2597	pursuit		12
250.769379	51.2597	pursuit		12
250.777571	81.0771	pursuit		12
250.786057	81.0771	pursuit		12
250.794142	81.0771	pursuit		12
250.802454	81.0771	pursuit		12
250.810723	81.0771	pursuit		12
250.819192	81.0771	pursuit		12
250.827505	81.0771	pursuit		12
250.835658	81.0771	pursuit		12
250.844114	81.0771	pursuit		12
250.852618	81.0771	pursuit		12
250.860717	81.0771	pursuit		12
250.869439	81.0771	pursuit		12
250.877893	100.2899	lag		13
250.885853	100.2899	lag		13
250.894247	100.2899	lag		13
250.902592	100.2899	lag		13
250.910921	100.2899	lag		13
250.919585	100.2899	lag		13
250.927542	100.2899	lag		13
250.935856	100.2899	lag		13
250.944547	100.2899	lag		13
250.952757	100.2899	lag		13
250.961007	100.2899	lag		13
250.969692	100.2899	lag		13
250.977812	112.4492	lag		13
250.986022	112.4492	lag		13
250.994478	112.4492	lag		13
251.003108	112.4492	lag		13
251.011022	112.4492	lag		13
251.020123	112.4492	lag		13
251.027937	112.4492	lag		13
251.036128	112.4492	lag		13
251.044287	112.4492	lag		13
251.053326	112.4492	lag		13
251.060725	112.4492	lag		13
251.069407	112.4492	lag		13
251.077752	116.0659	lag		13
251.085824	116.0659	lag		13
251.094613	116.0659	lag		13
251.102588	116.0659	lag		13
251.110891	116.0659	lag		13
251.119609	116.0659	lag		13
251.139281	116.0659	lag		13
251.14311	116.0659	lag		13
251.14701	116.0659	lag		13
251.151996	116.0659	lag		13
251.160638	116.0659	lag		13
251.169258	116.0659	lag		13
251.177328	103.7429	lag		13
251.185583	103.7429	lag		13
251.193966	103.7429	lag		13
251.202241	103.7429	lag		13
251.210645	103.7429	lag		13
251.218989	103.7429	lag		13
251.227405	103.7429	lag		13
251.235515	103.7429	lag		13
251.243964	103.7429	lag		13
251.252252	103.7429	lag		13
251.260808	103.7429	lag		13
251.268994	103.7429	lag		13
251.277426	81.5353	lag		13
251.285553	81.5353	lag		13
251.293959	81.5353	lag		13
251.302251	81.5353	lag		13
251.310884	81.5353	lag		13
251.318984	81.5353	lag		13
251.327375	81.5353	lag		13
251.335532	81.5353	lag		13
251.344029	81.5353	lag		13
251.352738	81.5353	lag		13
251.360482	81.5353	lag		13
251.369159	81.5353	lag		13
251.377277	26.3027	idle		13
251.385648	26.3027	idle		13
251.393803	26.3027	idle		13
251.402176	26.3027	idle		13
251.410711	26.3027	idle		13
251.419136	26.3027	idle		13
251.427108	26.3027	idle		13
251.435469	26.3027	idle		13
251.443813	26.3027	idle		13
251.452121	26.3027	idle		13
251.460626	26.3027	idle		13
251.469119	26.3027	idle		13
251.477248	9.021	idle		13
251.485451	9.021	idle		13
251.493924	9.021	idle		13
251.502316	9.021	idle		13
251.510832	9.021	idle		13
251.519627	9.021	idle		13
251.527185	9.021	idle		13
251.535419	9.021	idle		13
251.543726	9.021	idle		13
251.552115	9.021	idle		13
251.560387	9.021	idle		13
251.568932	9.021	idle		13
251.57717	5.6989	idle		13
251.585327	5.6989	idle		13
251.593753	5.6989	idle		13
251.602435	5.6989	idle		13
251.611062	5.6989	idle		13
251.619097	5.6989	idle		13
251.627401	5.6989	idle		13
251.635623	5.6989	idle		13
251.64397	5.6989	idle		13
251.652259	5.6989	idle		13
251.660947	5.6989	idle		13
251.669363	5.6989	idle		13
251.677364	4.6515	idle		13
251.685771	4.6515	idle		13
251.693934	4.6515	idle		13
251.702191	4.6515	idle		13
251.710361	4.6515	idle		13
251.719133	4.6515	idle		13
251.72753	4.6515	idle		13
251.735603	4.6515	idle		13
251.74406	4.6515	idle		13
251.752305	4.6515	idle		13
251.760694	4.6515	idle		13
251.769065	4.6515	idle		13
251.777293	4.3733	idle		13
251.785592	4.3733	idle		13
251.793891	4.3733	idle		13
251.802237	4.3733	idle		13
251.811377	4.3733	idle		13
251.819118	4.3733	idle		13
251.827271	4.3733	idle		13
251.835324	4.3733	idle		13
251.843603	4.3733	idle		13
251.851945	4.3733	idle		13
251.860459	4.3733	idle		13
251.868648	4.3733	idle		13
251.877312	4.6024	idle		13
251.885405	4.6024	idle		13
251.89362	4.6024	idle		13
251.902186	4.6024	idle		13
251.910377	4.6024	idle		13
251.918736	4.6024	idle		13
251.927136	4.6024	idle		13
251.935363	4.6024	idle		13
251.943905	4.6024	idle		13
251.952135	4.6024	idle		13
251.960443	4.6024	idle		13
251.969223	4.6024	idle		13
251.977227	5.2734	idle		13
251.985382	5.2734	idle		13
251.9937	5.2734	idle		13
252.002104	5.2734	idle		13
252.010288	5.2734	idle		13
252.018745	5.2734	idle		13
252.027278	5.2734	idle		13
252.035288	5.2734	idle		13
252.043687	5.2734	idle		13
252.05209	5.2734	idle		13
252.060298	5.2734	idle		13
252.068813	5.2734	idle		13
252.077266	16.9582	idle		13
252.085556	16.9582	idle		13
252.093707	16.9582	idle		13
252.102203	16.9582	idle		13
252.110385	16.9582	idle		13
252.11856	16.9582	idle		13
252.127094	16.9582	idle		13
252.135336	16.9582	idle		13
252.144149	16.9582	idle		13
252.152052	16.9582	idle		13
252.160155	16.9582	idle		13
252.168602	16.9582	idle		13
252.177186	57.3475	pursuit		13
252.185212	57.3475	pursuit		13
252.193601	57.3475	pursuit		13
252.202019	57.3475	pursuit		13
252.21052	57.3475	pursuit		13
252.218764	57.3475	pursuit		13
252.227243	57.3475	pursuit		13
252.235398	57.3475	pursuit		13
252.243736	57.3475	pursuit		13
252.252057	57.3475	pursuit		13
252.26047	57.3475	pursuit		13
252.268688	57.3475	pursuit		13
252.277667	93.1219	lag		14
252.285401	93.1219	lag		14
252.293856	93.1219	lag		14
252.302213	93.1219	lag		14
252.310444	93.1219	lag		14
252.319075	93.1219	lag		14
252.327269	93.1219	lag		14
252.335389	93.1219	lag		14
252.343978	93.1219	lag		14
252.352185	93.1219	lag		14
252.362081	93.1219	lag		14
252.3685	93.1219	lag		14
252.377044	109.6181	lag		14
252.385422	109.6181	lag		14
252.393933	109.6181	lag		14
252.402408	109.6181	lag		14
252.410649	109.6181	lag		14
252.418989	109.6181	lag		14
252.427147	109.6181	lag		14
252.435434	109.6181	lag		14
252.444083	109.6181	lag		14
252.452291	109.6181	lag		14
252.46046	109.6181	lag		14
252.469081	109.6181	lag		14
252.47722	108.5379	lag		14
252.485555	108.5379	lag		14
252.494016	108.5379	lag		14
252.502264	108.5379	lag		14
252.510496	108.5379	lag		14
252.51919	108.5379	lag		14
252.527013	108.5379	lag		14
252.549406	108.5379	lag		14
252.553488	108.5379	lag		14
252.557169	108.5379	lag		14
252.561245	108.5379	lag		14
252.568398	108.5379	lag		14
252.577085	62.1917	reset		14
252.585064	62.1917	reset		14
252.593594	62.1917	reset		14
252.60204	62.1917	reset		14
252.610165	62.1917	reset		14
252.618956	62.1917	reset		14
252.62692	62.1917	reset		14
252.635164	62.1917	reset		14
252.643596	62.1917	reset		14
252.65213	62.1917	reset		14
252.660491	62.1917	reset		14
252.668971	62.1917	reset		14
252.677102	20.2149	idle		14
252.685099	20.2149	idle		14
252.693378	20.2149	idle		14
252.702033	20.2149	idle		14
252.710124	20.2149	idle		14
252.718814	20.2149	idle		14
252.727227	20.2149	idle		14
252.73514	20.2149	idle		14
252.743591	20.2149	idle		14
252.751792	20.2149	idle		14
252.760283	20.2149	idle		14
252.768614	20.2149	idle		14
252.776756	7.4173	idle		14
252.785236	7.4173	idle		14
252.793543	7.4173	idle		14
252.801909	7.4173	idle		14
252.809971	7.4173	idle		14
252.818613	7.4173	idle		14
252.827122	7.4173	idle		14
252.835141	7.4173	idle		14
252.843681	7.4173	idle		14
252.851924	7.4173	idle		14
252.86014	7.4173	idle		14
252.868868	7.4173	idle		14
252.877145	5.1425	idle		14
252.8852	5.1425	idle		14
252.893484	5.1425	idle		14
252.901728	5.1425	idle		14
252.910111	5.1425	idle		14
252.91856	5.1425	idle		14
252.9269	5.1425	idle		14
252.935372	5.1425	idle		14
252.943361	5.1425	idle		14
252.951756	5.1425	idle		14
252.960302	5.1425	idle		14
252.96876	5.1425	idle		14
252.976916	4.9788	idle		14
252.984912	4.9788	idle		14
252.993534	4.9788	idle		14
253.001789	4.9788	idle		14
253.01043	4.9788	idle		14
253.018496	4.9788	idle		14
253.026715	4.9788	idle		14
253.034789	4.9788	idle		14
253.043259	4.9788	idle		14
253.051714	4.9788	idle		14
253.060011	4.9788	idle		14
253.068436	4.9788	idle		14
253.07682	5.257	idle		14
253.084948	5.257	idle		14
253.093423	5.257	idle		14
253.101815	5.257	idle		14
253.110183	5.257	idle		14
253.11849	5.257	idle		14
253.126657	5.257	idle		14
253.134954	5.257	idle		14
253.143479	5.257	idle		14
253.151668	5.257	idle		14
253.160105	5.257	idle		14
253.168439	5.257	idle		14
253.17698	11.2304	idle		14
253.184975	11.2304	idle		14
253.193489	11.2304	idle		14
253.201866	11.2304	idle		14
253.21005	11.2304	idle		14
253.218488	11.2304	idle		14
253.226783	11.2304	idle		14
253.235009	11.2304	idle		14
253.243444	11.2304	idle		14
253.252038	11.2304	idle		14
253.260097	11.2304	idle		14
253.268539	11.2304	idle		14
253.276766	40.8187	pursuit		14
253.284851	40.8187	pursuit		14
253.293619	40.8187	pursuit		14
253.301713	40.8187	pursuit		14
253.309903	40.8187	pursuit		14
253.318625	40.8187	pursuit		14
253.326644	40.8187	pursuit		14
253.334829	40.8187	pursuit		14
253.343477	40.8187	pursuit		14
253.351913	40.8187	pursuit		14
253.360184	40.8187	pursuit		14
253.368474	40.8187	pursuit		14
253.378354	81.9117	lag		15
253.385139	81.9117	lag		15
253.393519	81.9117	lag		15
253.401915	81.9117	lag		15
253.410596	81.9117	lag		15
253.418444	81.9117	lag		15
253.426851	81.9117	lag		15
253.435252	81.9117	lag		15
253.443697	81.9117	lag		15
253.452044	81.9117	lag		15
253.460178	81.9117	lag		15
253.468789	81.9117	lag		15
253.476921	106.8851	lag		15
253.485247	106.8851	lag		15
253.493799	106.8851	lag		15
253.502026	106.8851	lag		15
253.510072	106.8851	lag		15
253.518494	106.8851	lag		15
253.527055	106.8851	lag		15
253.535206	106.8851	lag		15
253.543507	106.8851	lag		15
253.552177	106.8851	lag		15
253.560276	106.8851	lag		15
253.568822	106.8851	lag		15
253.577102	117.5061	lag		15
253.58548	117.5061	lag		15
253.593639	117.5061	lag		15
253.601936	117.5061	lag		15
253.610169	117.5061	lag		15
253.619005	117.5061	lag		15
253.627005	117.5061	lag		15
253.649462	117.5061	lag		15
253.654052	117.5061	lag		15
253.657541	117.5061	lag		15
253.660622	117.5061	lag		15
253.66837	117.5061	lag		15
253.676379	95.5931	lag		15
253.684831	95.5931	lag		15
253.693206	95.5931	lag		15
253.701448	95.5931	lag		15
253.709749	95.5931	lag		15
253.718337	95.5931	lag		15
253.726664	95.5931	lag		15
253.734838	95.5931	lag		15
253.743333	95.5931	lag		15
253.751365	95.5931	lag		15
253.75962	95.5931	lag		15
253.768419	95.5931	lag		15
253.776754	51.3251	reset		15
253.784963	51.3251	reset		15
253.793236	51.3251	reset		15
253.801602	51.3251	reset		15
253.809833	51.3251	reset		15
253.818582	51.3251	reset		15
253.826729	51.3251	reset		15
253.834911	51.3251	reset		15
253.843281	51.3251	reset		15
253.851743	51.3251	reset		15
253.85991	51.3251	reset		15
253.868274	51.3251	reset		15
253.876444	17.7273	idle		15
253.884879	17.7273	idle		15
253.893189	17.7273	idle		15
253.901496	17.7273	idle		15
253.909796	17.7273	idle		15
253.918364	17.7273	idle		15
253.92645	17.7273	idle		15
253.935248	17.7273	idle		15
253.943286	17.7273	idle		15
253.951486	17.7273	idle		15
253.959668	17.7273	idle		15
253.968285	17.7273	idle		15
253.976493	7.8591	idle		15
253.984947	7.8591	idle		15
253.993704	7.8591	idle		15
254.001622	7.8591	idle		15
254.009799	7.8591	idle		15
254.01849	7.8591	idle		15
254.026636	7.8591	idle		15
254.034923	7.8591	idle		15
254.04352	7.8591	idle		15
254.051473	7.8591	idle		15
254.059885	7.8591	idle		15
254.068103	7.8591	idle		15
254.076416	6.5172	idle		15
254.084774	6.5172	idle		15
254.093199	6.5172	idle		15
254.101747	6.5172	idle		15
254.109774	6.5172	idle		15
254.118226	6.5172	idle		15
254.126428	6.5172	idle		15
254.13472	6.5172	idle		15
254.143385	6.5172	idle		15
254.151651	6.5172	idle		15
254.159773	6.5172	idle		15
254.168246	6.5172	idle		15
254.176691	7.3518	idle		15
254.184984	7.3518	idle		15
254.193211	7.3518	idle		15
254.201589	7.3518	idle		15
254.210118	7.3518	idle		15
254.21834	7.3518	idle		15
254.22696	7.3518	idle		15
254.235209	7.3518	idle		15
254.243226	7.3518	idle		15
254.251607	7.3518	idle		15
254.259836	7.3518	idle		15
254.268218	7.3518	idle		15
254.276489	9.7084	idle		15
254.284752	9.7084	idle		15
254.29297	9.7084	idle		15
254.301636	9.7084	idle		15
254.309936	9.7084	idle		15
254.318183	9.7084	idle		15
254.326472	9.7084	idle		15
254.334525	9.7084	idle		15
254.343345	9.7084	idle		15
254.351445	9.7084	idle		15
254.359936	9.7084	idle		15
254.36797	9.7084	idle		15
254.376588	17.4164	idle		15
254.384672	17.4164	idle		15
254.392755	17.4164	idle		15
254.401442	17.4164	idle		15
254.409507	17.4164	idle		15
254.417952	17.4164	idle		15
254.426327	17.4164	idle		15
254.434557	17.4164	idle		15
254.442871	17.4164	idle		15
254.451243	17.4164	idle		15
254.45981	17.4164	idle		15
254.468091	17.4164	idle		15
254.476576	43.6171	pursuit		15
254.484757	43.6171	pursuit		15
254.493184	43.6171	pursuit		15
254.501846	43.6171	pursuit		15
254.5095	43.6171	pursuit		15
254.518044	43.6171	pursuit		15
254.526469	43.6171	pursuit		15
254.53465	43.6171	pursuit		15
254.543058	43.6171	pursuit		15
254.551402	43.6171	pursuit		15
254.559808	43.6171	pursuit		15
254.567792	43.6171	pursuit		15
254.576656	88.3924	lag		16
254.585603	88.3924	lag		16
254.593368	88.3924	lag		16
254.601548	88.3924	lag		16
254.609828	88.3924	lag		16
254.618273	88.3924	lag		16
254.626612	88.3924	lag		16
254.634789	88.3924	lag		16
254.643272	88.3924	lag		16
254.651911	88.3924	lag		16
254.659918	88.3924	lag		16
254.668094	88.3924	lag		16
254.676545	111.8764	lag		16
254.684675	111.8764	lag		16
254.693139	111.8764	lag		16
254.701512	111.8764	lag		16
254.710444	111.8764	lag		16
254.718202	111.8764	lag		16
254.72648	111.8764	lag		16
254.734807	111.8764	lag		16
254.743268	111.8764	lag		16
254.751599	111.8764	lag		16
254.760206	111.8764	lag		16
254.76888	111.8764	lag		16
254.777235	119.1753	lag		16
254.784977	119.1753	lag		16
254.793638	119.1753	lag		16
254.801852	119.1753	lag		16
254.809819	119.1753	lag		16
254.81819	119.1753	lag		16
254.826415	119.1753	lag		16
254.849381	119.1753	lag		16
254.854078	119.1753	lag		16
254.85827	119.1753	lag		16
254.861799	119.1753	lag		16
254.868092	119.1753	lag		16
254.876476	96.8532	lag		16
254.884396	96.8532	lag		16
254.893088	96.8532	lag		16
254.901157	96.8532	lag		16
254.909699	96.8532	lag		16
254.917916	96.8532	lag		16
254.926383	96.8532	lag		16
254.93436	96.8532	lag		16
254.942894	96.8532	lag		16
254.951338	96.8532	lag		16
254.959401	96.8532	lag		16
254.96788	96.8532	lag		16
254.976548	48.2976	reset		16
254.984698	48.2976	reset		16
254.992985	48.2976	reset		16
255.001265	48.2976	reset		16
255.009416	48.2976	reset		16
255.018243	48.2976	reset		16
255.026251	48.2976	reset		16
255.034318	48.2976	reset		16
255.043188	48.2976	reset		16
255.052059	48.2976	reset		16
255.059555	48.2976	reset		16
255.067887	48.2976	reset		16
255.076585	16.8436	idle		16
255.084335	16.8436	idle		16
255.092911	16.8436	idle		16
255.101311	16.8436	idle		16
255.109584	16.8436	idle		16
255.117877	16.8436	idle		16
255.126192	16.8436	idle		16
255.134487	16.8436	idle		16
255.142776	16.8436	idle		16
255.15115	16.8436	idle		16
255.159669	16.8436	idle		16
255.167962	16.8436	idle		16
255.176566	9.3647	idle		16
255.184294	9.3647	idle		16
255.193242	9.3647	idle		16
255.201161	9.3647	idle		16
255.209472	9.3647	idle		16
255.217977	9.3647	idle		16
255.226213	9.3647	idle		16
255.23429	9.3647	idle		16
255.242797	9.3647	idle		16
255.25111	9.3647	idle		16
255.259361	9.3647	idle		16
255.267836	9.3647	idle		16
255.276364	9.5611	idle		16
255.284416	9.5611	idle		16
255.292943	9.5611	idle		16
255.301057	9.5611	idle		16
255.309692	9.5611	idle		16
255.317756	9.5611	idle		16
255.326007	9.5611	idle		16
255.334451	9.5611	idle		16
255.342764	9.5611	idle		16
255.351511	9.5611	idle		16
255.359583	9.5611	idle		16
255.367866	9.5611	idle		16
255.376737	9.823	idle		16
255.38447	9.823	idle		16
255.393885	9.823	idle		16
255.400888	9.823	idle		16
255.409559	9.823	idle		16
255.417763	9.823	idle		16
255.425964	9.823	idle		16
255.43423	9.823	idle		16
255.442538	9.823	idle		16
255.45084	9.823	idle		16
255.459422	9.823	idle		16
255.467657	9.823	idle		16
255.475989	9.823	idle		16
255.484229	12.8178	idle		16
255.492636	12.8178	idle		16
255.500875	12.8178	idle		16
255.509614	12.8178	idle		16
255.517548	12.8178	idle		16
255.525837	12.8178	idle		16
255.534137	12.8178	idle		16
255.542498	12.8178	idle		16
255.550877	12.8178	idle		16
255.559471	12.8178	idle		16
255.5676	12.8178	idle		16
255.576092	12.8178	idle		16
255.584446	27.7429	idle		16
255.592512	27.7429	idle		16
255.600956	27.7429	idle		16
255.609572	27.7429	idle		16
255.617805	27.7429	idle		16
255.626094	27.7429	idle		16
255.634537	27.7429	idle		16
255.642534	27.7429	idle		16
255.651232	27.7429	idle		16
255.659485	27.7429	idle		16
255.667582	27.7429	idle		16
255.676354	63.419	pursuit		16
255.684313	63.419	pursuit		16
255.693033	63.419	pursuit		16
255.701026	63.419	pursuit		16
255.709581	63.419	pursuit		16
255.717822	63.419	pursuit		16
255.726116	63.419	pursuit		16
255.73443	63.419	pursuit		16
255.742722	63.419	pursuit		16
255.751125	63.419	pursuit		16
255.759558	63.419	pursuit		16
255.767925	63.419	pursuit		16
255.776892	87.0177	lag		17
255.784442	87.0177	lag		17
255.792943	87.0177	lag		17
255.801259	87.0177	lag		17
255.809678	87.0177	lag		17
255.818164	87.0177	lag		17
255.826338	87.0177	lag		17
255.834676	87.0177	lag		17
255.842923	87.0177	lag		17
255.851066	87.0177	lag		17
255.859749	87.0177	lag		17
255.867907	87.0177	lag		17
255.876753	99.5862	lag		17
255.884434	99.5862	lag		17
255.893109	99.5862	lag		17
255.901077	99.5862	lag		17
255.909887	99.5862	lag		17
255.918374	99.5862	lag		17
255.926339	99.5862	lag		17
255.934483	99.5862	lag		17
255.942779	99.5862	lag		17
255.951499	99.5862	lag		17
255.959637	99.5862	lag		17
255.967883	99.5862	lag		17
255.976864	102.8101	lag		17
255.984474	102.8101	lag		17
255.993127	102.8101	lag		17
256.000945	102.8101	lag		17
256.009629	102.8101	lag		17
256.017845	102.8101	lag		17
256.026164	102.8101	lag		17
256.049362	102.8101	lag		17
256.0534	102.8101	lag		17
256.05692	102.8101	lag		17
256.060608	102.8101	lag		17
256.067408	102.8101	lag		17
256.075913	102.8101	lag		17
256.084051	74.0564	reset		17
256.092453	74.0564	reset		17
256.101021	74.0564	reset		17
256.109416	74.0564	reset		17
256.117584	74.0564	reset		17
256.126081	74.0564	reset		17
256.134677	74.0564	reset		17
256.142616	74.0564	reset		17
256.151026	74.0564	reset		17
256.159531	74.0564	reset		17
256.167676	74.0564	reset		17
256.175949	74.0564	reset		17
256.184198	31.8505	idle		17
256.19269	31.8505	idle		17
256.20082	31.8505	idle		17
256.209527	31.8505	idle		17
256.217466	31.8505	idle		17
256.225784	31.8505	idle		17
256.236502	31.8505	idle		17
256.242174	31.8505	idle		17
256.250493	31.8505	idle		17
256.258798	31.8505	idle		17
256.267308	31.8505	idle		17
256.276082	31.8505	idle		17
256.284267	12.0814	idle		17
256.292637	12.0814	idle		17
256.300769	12.0814	idle		17
256.309713	12.0814	idle		17
256.31753	12.0814	idle		17
256.326003	12.0814	idle		17
256.333986	12.0814	idle		17
256.342773	12.0814	idle		17
256.350588	12.0814	idle		17
256.359129	12.0814	idle		17
256.367636	12.0814	idle		17
256.376151	12.0814	idle		17
256.384478	7.6464	idle		17
256.392686	7.6464	idle		17
256.400985	7.6464	idle		17
256.409297	7.6464	idle		17
256.417447	7.6464	idle		17
256.425892	7.6464	idle		17
256.434306	7.6464	idle		17
256.442451	7.6464	idle		17
256.450708	7.6464	idle		17
256.459094	7.6464	idle		17
256.467223	7.6464	idle		17
256.475727	7.6464	idle		17
256.4839	8.3992	idle		17
256.492376	8.3992	idle		17
256.500806	8.3992	idle		17
256.509473	8.3992	idle		17
256.51754	8.3992	idle		17
256.525704	8.3992	idle		17
256.534123	8.3992	idle		17
256.542514	8.3992	idle		17
256.550796	8.3992	idle		17
256.559444	8.3992	idle		17
256.567098	8.3992	idle		17
256.575546	8.3992	idle		17
256.583916	8.9392	idle		17
256.592211	8.9392	idle		17
256.600551	8.9392	idle		17
256.608981	8.9392	idle		17
256.617419	8.9392	idle		17
256.625573	8.9392	idle		17
256.633888	8.9392	idle		17
256.642555	8.9392	idle		17
256.65074	8.9392	idle		17
256.659043	8.9392	idle		17
256.667284	8.9392	idle		17
256.675631	8.9392	idle		17
256.684021	9.8393	idle		17
256.692341	9.8393	idle		17
256.700754	9.8393	idle		17
256.709467	9.8393	idle		17
256.717403	9.8393	idle		17
256.72612	9.8393	idle		17
256.734293	9.8393	idle		17
256.742289	9.8393	idle		17
256.750566	9.8393	idle		17
256.759157	9.8393	idle		17
256.767509	9.8393	idle		17
256.775837	9.8393	idle		17
256.783842	11.4595	idle		17
256.792776	11.4595	idle		17
256.800692	11.4595	idle		17
256.809056	11.4595	idle		17
256.817403	11.4595	idle		17
256.825757	11.4595	idle		17
256.833902	11.4595	idle		17
256.842283	11.4595	idle		17
256.85075	11.4595	idle		17
256.858961	11.4595	idle		17
256.867476	11.4595	idle		17
256.875632	11.4595	idle		17
256.8839	15.3708	idle		17
256.892303	15.3708	idle		17
256.900843	15.3708	idle		17
256.9089	15.3708	idle		17
256.91726	15.3708	idle		17
256.92607	15.3708	idle		17
256.934061	15.3708	idle		17
256.942528	15.3708	idle		17
256.950959	15.3708	idle		17
256.959172	15.3708	idle		17
256.967325	15.3708	idle		17
256.975622	15.3708	idle		17
256.983738	33.1761	idle		17
256.992175	33.1761	idle		17
257.000653	33.1761	idle		17
257.00919	33.1761	idle		17
257.017233	33.1761	idle		17
257.025866	33.1761	idle		17
257.033956	33.1761	idle		17
257.042336	33.1761	idle		17
257.050795	33.1761	idle		17
257.059259	33.1761	idle		17
257.06797	33.1761	idle		17
257.075794	33.1761	idle		17
257.084	60.506	pursuit		17
257.092466	60.506	pursuit		17
257.100467	60.506	pursuit		17
257.109162	60.506	pursuit		17
257.11743	60.506	pursuit		17
257.125684	60.506	pursuit		17
257.133836	60.506	pursuit		17
257.142363	60.506	pursuit		17
257.150792	60.506	pursuit		17
257.15912	60.506	pursuit		17
257.167584	60.506	pursuit		17
257.175619	60.506	pursuit		17
257.184433	87.0995	lag		18
257.192606	87.0995	lag		18
257.201056	87.0995	lag		18
257.208907	87.0995	lag		18
257.217601	87.0995	lag		18
257.225698	87.0995	lag		18
257.233972	87.0995	lag		18
257.242737	87.0995	lag		18
257.251286	87.0995	lag		18
257.259002	87.0995	lag		18
257.267648	87.0995	lag		18
257.275758	87.0995	lag		18
257.283957	101.4354	lag		18
257.292367	101.4354	lag		18
257.3016	101.4354	lag		18
257.309149	101.4354	lag		18
257.318247	101.4354	lag		18
257.325777	101.4354	lag		18
257.33407	101.4354	lag		18
257.342341	101.4354	lag		18
257.350456	101.4354	lag		18
257.358862	101.4354	lag		18
257.367751	101.4354	lag		18
257.376338	101.4354	lag		18
257.384678	108.6198	lag		18
257.392488	108.6198	lag		18
257.401563	108.6198	lag		18
257.408866	108.6198	lag		18
257.417665	108.6198	lag		18
257.425621	108.6198	lag		18
257.434024	108.6198	lag		18
257.458762	108.6198	lag		18
257.461576	108.6198	lag		18
257.46425	108.6198	lag		18
257.466981	108.6198	lag		18
257.475289	108.6198	lag		18
257.483616	107.6379	lag		18
257.49208	107.6379	lag		18
257.500591	107.6379	lag		18
257.508824	107.6379	lag		18
257.517128	107.6379	lag		18
257.525617	107.6379	lag		18
257.533677	107.6379	lag		18
257.542474	107.6379	lag		18
257.550773	107.6379	lag		18
257.559365	107.6379	lag		18
257.567461	107.6379	lag		18
257.575409	107.6379	lag		18
257.583655	103.972	lag		18
257.592378	103.972	lag		18
257.600475	103.972	lag		18
257.608811	103.972	lag		18
257.617142	103.972	lag		18
257.625529	103.972	lag		18
257.63368	103.972	lag		18
257.642379	103.972	lag		18
257.65045	103.972	lag		18
257.658605	103.972	lag		18
257.66722	103.972	lag		18
257.675422	103.972	lag		18
257.683468	94.2511	lag		18
257.691958	94.2511	lag		18
257.700706	94.2511	lag		18
257.70856	94.2511	lag		18
257.717234	94.2511	lag		18
257.725637	94.2511	lag		18
257.733848	94.2511	lag		18
257.742171	94.2511	lag		18
257.750428	94.2511	lag		18
257.758929	94.2511	lag		18
257.767127	94.2511	lag		18
257.775406	94.2511	lag		18
257.783735	75.3329	reset		18
257.792395	75.3329	reset		18
257.80048	75.3329	reset		18
257.808613	75.3329	reset		18
257.817363	75.3329	reset		18
257.825322	75.3329	reset		18
257.833513	75.3329	reset		18
257.84179	75.3329	reset		18
257.850821	75.3329	reset		18
257.85875	75.3329	reset		18
257.866963	75.3329	reset		18
257.875621	75.3329	reset		18
257.883544	34.0926	idle		18
257.892101	34.0926	idle		18
257.900395	34.0926	idle		18
257.90861	34.0926	idle		18
257.917345	34.0926	idle		18
257.925281	34.0926	idle		18
257.933412	34.0926	idle		18
257.94188	34.0926	idle		18
257.950363	34.0926	idle		18
257.958516	34.0926	idle		18
257.967043	34.0926	idle		18
257.975625	34.0926	idle		18
257.983463	13.5051	idle		18
257.991805	13.5051	idle		18
258.000244	13.5051	idle		18
258.008553	13.5051	idle		18
258.016947	13.5051	idle		18
258.025199	13.5051	idle		18
258.033752	13.5051	idle		18
258.042224	13.5051	idle		18
258.050321	13.5051	idle		18
258.058633	13.5051	idle		18
258.066895	13.5051	idle		18
258.075236	13.5051	idle		18
258.083556	8.3828	idle		18
258.092417	8.3828	idle		18
258.100411	8.3828	idle		18
258.108544	8.3828	idle		18
258.116899	8.3828	idle		18
258.125146	8.3828	idle		18
258.133611	8.3828	idle		18
258.142025	8.3828	idle		18
258.150183	8.3828	idle		18
258.158413	8.3828	idle		18
258.166927	8.3828	idle		18
258.174956	8.3828	idle		18
258.183258	7.3682	idle		18
258.191996	7.3682	idle		18
258.200834	7.3682	idle		18
258.208633	7.3682	idle		18
258.216706	7.3682	idle		18
258.225189	7.3682	idle		18
258.23352	7.3682	idle		18
258.241838	7.3682	idle		18
258.250402	7.3682	idle		18
258.258462	7.3682	idle		18
258.267094	7.3682	idle		18
258.275348	7.3682	idle		18
258.283443	6.7299	idle		18
258.292115	6.7299	idle		18
258.300286	6.7299	idle		18
258.308435	6.7299	idle		18
258.316912	6.7299	idle		18
258.325249	6.7299	idle		18
258.333586	6.7299	idle		18
258.342004	6.7299	idle		18
258.35047	6.7299	idle		18
258.35845	6.7299	idle		18
258.366839	6.7299	idle		18
258.375249	6.7299	idle		18
258.383694	6.4681	idle		18
258.392075	6.4681	idle		18
258.400384	6.4681	idle		18
258.40878	6.4681	idle		18
258.416741	6.4681	idle		18
258.425106	6.4681	idle		18
258.433424	6.4681	idle		18
258.441841	6.4681	idle		18
258.450261	6.4681	idle		18
258.458371	6.4681	idle		18
258.46685	6.4681	idle		18
258.475002	6.4681	idle		18
258.483356	6.3699	idle		18
258.491682	6.3699	idle		18
258.501554	6.3699	idle		18
258.508542	6.3699	idle		18
258.516797	6.3699	idle		18
258.525241	6.3699	idle		18
258.533441	6.3699	idle		18
258.541561	6.3699	idle		18
258.550284	6.3699	idle		18
258.558214	6.3699	idle		18
258.566767	6.3699	idle		18
258.57509	6.3699	idle		18
258.583411	6.1899	idle		18
258.591655	6.1899	idle		18
258.601006	6.1899	idle		18
258.608346	6.1899	idle		18
258.616724	6.1899	idle		18
258.625157	6.1899	idle		18
258.633356	6.1899	idle		18
258.641586	6.1899	idle		18
258.649945	6.1899	idle		18
258.658423	6.1899	idle		18
258.666737	6.1899	idle		18
258.674985	6.1899	idle		18
258.683212	7.09	idle		18
258.69197	7.09	idle		18
258.700033	7.09	idle		18
258.70817	7.09	idle		18
258.716685	7.09	idle		18
258.725105	7.09	idle		18
258.733447	7.09	idle		18
258.741637	7.09	idle		18
258.750185	7.09	idle		18
258.758297	7.09	idle		18
258.766815	7.09	idle		18
258.774968	7.09	idle		18
258.783427	15.5344	idle		18
258.79182	15.5344	idle		18
258.800157	15.5344	idle		18
258.808606	15.5344	idle		18
258.816813	15.5344	idle		18
258.824931	15.5344	idle		18
258.83304	15.5344	idle		18
258.841498	15.5344	idle		18
258.84987	15.5344	idle		18
258.858332	15.5344	idle		18
258.867102	15.5344	idle		18
258.8752	15.5344	idle		18
258.883368	50.4742	pursuit		18
258.89173	50.4742	pursuit		18
258.899834	50.4742	pursuit		18
258.908403	50.4742	pursuit		18
258.916683	50.4742	pursuit		18
258.924768	50.4742	pursuit		18
258.93302	50.4742	pursuit		18
258.941594	50.4742	pursuit		18
258.949913	50.4742	pursuit		18
258.959078	50.4742	pursuit		18
258.966381	50.4742	pursuit		18
258.974877	50.4742	pursuit		18
258.983186	78.295	pursuit		18
258.991538	78.295	pursuit		18
259.000223	78.295	pursuit		18
259.007976	78.295	pursuit		18
259.016452	78.295	pursuit		18
259.024832	78.295	pursuit		18
259.03291	78.295	pursuit		18
259.041593	78.295	pursuit		18
259.050019	78.295	pursuit		18
259.058157	78.295	pursuit		18
259.066582	78.295	pursuit		18
259.07474	78.295	pursuit		18
259.083269	84.8575	lag		19
259.091612	84.8575	lag		19
259.100098	84.8575	lag		19
259.108442	84.8575	lag		19
259.116679	84.8575	lag		19
259.125194	84.8575	lag		19
259.133397	84.8575	lag		19
259.14177	84.8575	lag		19
259.150572	84.8575	lag		19
259.158679	84.8575	lag		19
259.166953	84.8575	lag		19
259.175201	84.8575	lag		19
259.183475	83.9574	lag		19
259.191872	83.9574	lag		19
259.200005	83.9574	lag		19
259.208366	83.9574	lag		19
259.216431	83.9574	lag		19
259.2248	83.9574	lag		19
259.233085	83.9574	lag		19
259.241533	83.9574	lag		19
259.249767	83.9574	lag		19
259.258053	83.9574	lag		19
259.266536	83.9574	lag		19
259.274777	83.9574	lag		19
259.28335	81.9608	lag		19
259.291392	81.9608	lag		19
259.299781	81.9608	lag		19
259.308058	81.9608	lag		19
259.316448	81.9608	lag		19
259.324788	81.9608	lag		19
259.333026	81.9608	lag		19
259.359317	81.9608	lag		19
259.36184	81.9608	lag		19
259.364084	81.9608	lag		19
259.366099	81.9608	lag		19
259.374653	81.9608	lag		19
259.383043	72.3544	reset		19
259.391116	72.3544	reset		19
259.399519	72.3544	reset		19
259.407724	72.3544	reset		19
259.416274	72.3544	reset		19
259.424512	72.3544	reset		19
259.432791	72.3544	reset		19
259.441243	72.3544	reset		19
259.449773	72.3544	reset		19
259.458247	72.3544	reset		19
259.466798	72.3544	reset		19
259.474988	72.3544	reset		19
259.483052	46.4974	reset		19
259.491386	46.4974	reset		19
259.499692	46.4974	reset		19
259.508081	46.4974	reset		19
259.516489	46.4974	reset		19
259.524849	46.4974	reset		19
259.533119	46.4974	reset		19
259.541345	46.4974	reset		19
259.54985	46.4974	reset		19
259.558271	46.4974	reset		19
259.566724	46.4974	reset		19
259.57522	46.4974	reset		19
259.583118	17.7437	idle		19
259.591349	17.7437	idle		19
259.599673	17.7437	idle		19
259.608269	17.7437	idle		19
259.616626	17.7437	idle		19
259.624883	17.7437	idle		19
259.633038	17.7437	idle		19
259.641317	17.7437	idle		19
259.649913	17.7437	idle		19
259.658114	17.7437	idle		19
259.666454	17.7437	idle		19
259.6748	17.7437	idle		19
259.683058	9.021	idle		19
259.691418	9.021	idle		19
259.700007	9.021	idle		19
259.707991	9.021	idle		19
259.716623	9.021	idle		19
259.725211	9.021	idle		19
259.733117	9.021	idle		19
259.74142	9.021	idle		19
259.750008	9.021	idle		19
259.758057	9.021	idle		19
259.766413	9.021	idle		19
259.774798	9.021	idle		19
259.783016	6.9427	idle		19
259.791543	6.9427	idle		19
259.799976	6.9427	idle		19
259.808002	6.9427	idle		19
259.816474	6.9427	idle		19
259.824817	6.9427	idle		19
259.833367	6.9427	idle		19
259.841677	6.9427	idle		19
259.849972	6.9427	idle		19
259.858072	6.9427	idle		19
259.866783	6.9427	idle		19
259.874788	6.9427	idle		19
259.883052	6.3699	idle		19
259.891355	6.3699	idle		19
259.90004	6.3699	idle		19
259.908008	6.3699	idle		19
259.916436	6.3699	idle		19
259.924798	6.3699	idle		19
259.932905	6.3699	idle		19
259.941301	6.3699	idle		19
259.950056	6.3699	idle		19
259.958187	6.3699	idle		19
259.96657	6.3699	idle		19
259.974926	6.3699	idle		19
259.983033	5.9608	idle		19
259.991498	5.9608	idle		19
260.000054	5.9608	idle		19
260.008314	5.9608	idle		19
260.016782	5.9608	idle		19
260.024939	5.9608	idle		19
260.033059	5.9608	idle		19
260.041334	5.9608	idle		19
260.050183	5.9608	idle		19
260.058212	5.9608	idle		19
260.066755	5.9608	idle		19
260.074792	5.9608	idle		19
260.083007	5.6335	idle		19
260.091313	5.6335	idle		19
260.099926	5.6335	idle		19
260.107914	5.6335	idle		19
260.116349	5.6335	idle		19
260.124963	5.6335	idle		19
260.133133	5.6335	idle		19
260.141386	5.6335	idle		19
260.149886	5.6335	idle		19
260.157933	5.6335	idle		19
260.166384	5.6335	idle		19
260.174607	5.6335	idle		19
260.182983	5.5189	idle		19
260.191423	5.5189	idle		19
260.199746	5.5189	idle		19
260.208111	5.5189	idle		19
260.216336	5.5189	idle		19
260.224732	5.5189	idle		19
260.232941	5.5189	idle		19
260.241341	5.5189	idle		19
260.249546	5.5189	idle		19
260.257856	5.5189	idle		19
260.266781	5.5189	idle		19
260.274923	5.5189	idle		19
260.282999	5.4207	idle		19
260.291495	5.4207	idle		19
260.299867	5.4207	idle		19
260.3081	5.4207	idle		19
260.316325	5.4207	idle		19
260.324576	5.4207	idle		19
260.333228	5.4207	idle		19
260.34184	5.4207	idle		19
260.349728	5.4207	idle		19
260.357914	5.4207	idle		19
260.366286	5.4207	idle		19
260.374595	5.4207	idle		19
260.382695	5.4207	idle		19
260.391369	5.4207	idle		19
260.399608	5.4207	idle		19
260.407935	5.4207	idle		19
260.416527	5.4207	idle		19
260.424504	5.4207	idle		19
260.432721	5.4207	idle		19
260.441284	5.4207	idle		19
260.449511	5.4207	idle		19
260.458156	5.4207	idle		19
260.466436	5.4207	idle		19
260.474832	5.4207	idle		19
260.482813	5.3225	idle		19
260.491208	5.3225	idle		19
260.499823	5.3225	idle		19
260.507874	5.3225	idle		19
260.516389	5.3225	idle		19
260.524583	5.3225	idle		19
260.533036	5.3225	idle		19
260.541641	5.3225	idle		19
260.549412	5.3225	idle		19
260.557845	5.3225	idle		19
260.566273	5.3225	idle		19
260.574558	5.3225	idle		19
260.583063	4.9625	idle		19
260.591213	4.9625	idle		19
260.599381	4.9625	idle		19
260.607889	4.9625	idle		19
260.616348	4.9625	idle		19
260.624489	4.9625	idle		19
260.632952	4.9625	idle		19
260.641044	4.9625	idle		19
260.649283	4.9625	idle		19
260.657669	4.9625	idle		19
260.666137	4.9625	idle		19
260.674563	4.9625	idle		19
260.682849	4.9134	idle		19
260.691206	4.9134	idle		19
260.699555	4.9134	idle		19
260.707811	4.9134	idle		19
260.716637	4.9134	idle		19
260.724528	4.9134	idle		19
260.732717	4.9134	idle		19
260.741181	4.9134	idle		19
260.749558	4.9134	idle		19
260.757769	4.9134	idle		19
260.766163	4.9134	idle		19
260.774589	4.9134	idle		19
260.782812	4.9625	idle		19
260.791381	4.9625	idle		19
260.79964	4.9625	idle		19
260.80764	4.9625	idle		19
260.816177	4.9625	idle		19
260.824521	4.9625	idle		19
260.832837	4.9625	idle		19
260.841186	4.9625	idle		19
260.849552	4.9625	idle		19
260.857743	4.9625	idle		19
260.866082	4.9625	idle		19
260.874456	4.9625	idle		19
260.882677	5.1425	idle		19
260.8911	5.1425	idle		19
260.899579	5.1425	idle		19
260.907924	5.1425	idle		19
260.916282	5.1425	idle		19
260.924437	5.1425	idle		19
260.932816	5.1425	idle		19
260.941167	5.1425	idle		19
260.949463	5.1425	idle		19
260.958256	5.1425	idle		19
260.966191	5.1425	idle		19
260.974827	5.1425	idle		19
260.982628	5.3716	idle		19
260.99108	5.3716	idle		19
260.999616	5.3716	idle		19
261.007987	5.3716	idle		19
261.016167	5.3716	idle		19
261.024482	5.3716	idle		19
261.032726	5.3716	idle		19
261.041273	5.3716	idle		19
261.049592	5.3716	idle		19
261.057682	5.3716	idle		19
261.066508	5.3716	idle		19
261.074629	5.3716	idle		19
261.082512	5.4371	idle		19
261.090993	5.4371	idle		19
261.09967	5.4371	idle		19
261.107582	5.4371	idle		19
261.116421	5.4371	idle		19
261.124385	5.4371	idle		19
261.132685	5.4371	idle		19
261.141029	5.4371	idle		19
261.149496	5.4371	idle		19
261.157443	5.4371	idle		19
261.166047	5.4371	idle		19
261.174599	5.4371	idle		19
261.182411	5.4862	idle		19
261.19119	5.4862	idle		19
261.199581	5.4862	idle		19
261.207593	5.4862	idle		19
261.216104	5.4862	idle		19
261.224747	5.4862	idle		19
261.232582	5.4862	idle		19
261.241002	5.4862	idle		19
261.249673	5.4862	idle		19
261.257613	5.4862	idle		19
261.266341	5.4862	idle		19
261.274349	5.4862	idle		19
261.282602	8.4646	idle		19
261.290933	8.4646	idle		19
261.299626	8.4646	idle		19
261.307639	8.4646	idle		19
261.315989	8.4646	idle		19
261.324375	8.4646	idle		19
261.332573	8.4646	idle		19
261.340881	8.4646	idle		19
261.349666	8.4646	idle		19
261.357545	8.4646	idle		19
261.36602	8.4646	idle		19
261.374364	8.4646	idle		19
261.382441	29.2648	idle		19
261.391044	29.2648	idle		19
261.399528	29.2648	idle		19
261.40776	29.2648	idle		19
261.415741	29.2648	idle		19
261.42416	29.2648	idle		19
261.432385	29.2648	idle		19
261.440824	29.2648	idle		19
261.449425	29.2648	idle		19
261.457665	29.2648	idle		19
261.466012	29.2648	idle		19
261.474566	29.2648	idle		19
261.482694	58.2804	pursuit		19
261.49112	58.2804	pursuit		19
261.49951	58.2804	pursuit		19
261.508207	58.2804	pursuit		19
261.517203	58.2804	pursuit		19
261.524331	58.2804	pursuit		19
261.532576	58.2804	pursuit		19
261.540904	58.2804	pursuit		19
261.549312	58.2804	pursuit		19
261.557507	58.2804	pursuit		19
261.566048	58.2804	pursuit		19
261.574405	58.2804	pursuit		19
261.582615	72.4199	pursuit		19
261.590804	72.4199	pursuit		19
261.599342	72.4199	pursuit		19
261.607633	72.4199	pursuit		19
261.615937	72.4199	pursuit		19
261.624349	72.4199	pursuit		19
261.632544	72.4199	pursuit		19
261.640845	72.4199	pursuit		19
261.649613	72.4199	pursuit		19
261.657418	72.4199	pursuit		19
261.666034	72.4199	pursuit		19
261.67514	72.4199	pursuit		19
261.682551	79.8988	pursuit		19
261.690814	79.8988	pursuit		19
261.69923	79.8988	pursuit		19
261.707295	79.8988	pursuit		19
261.715935	79.8988	pursuit		19
261.724576	79.8988	pursuit		19
261.732444	79.8988	pursuit		19
261.740744	79.8988	pursuit		19
261.749628	79.8988	pursuit		19
261.757892	79.8988	pursuit		19
261.765928	79.8988	pursuit		19
261.774234	79.8988	pursuit		19
261.782939	87.2795	lag		20
261.791343	87.2795	lag		20
261.799453	87.2795	lag		20
261.807872	87.2795	lag		20
261.816065	87.2795	lag		20
261.824506	87.2795	lag		20
261.832865	87.2795	lag		20
261.841009	87.2795	lag		20
261.849598	87.2795	lag		20
261.858006	87.2795	lag		20
261.866351	87.2795	lag		20
261.874748	87.2795	lag		20
261.883558	100.0444	lag		20
261.891048	100.0444	lag		20
261.899588	100.0444	lag		20
261.90772	100.0444	lag		20
261.916229	100.0444	lag		20
261.924453	100.0444	lag		20
261.932574	100.0444	lag		20
261.941084	100.0444	lag		20
261.949651	100.0444	lag		20
261.957742	100.0444	lag		20
261.966282	100.0444	lag		20
261.974501	100.0444	lag		20
261.982678	106.8523	lag		20
261.991536	106.8523	lag		20
261.999741	106.8523	lag		20
262.007849	106.8523	lag		20
262.016193	106.8523	lag		20
262.024443	106.8523	lag		20
262.049451	106.8523	lag		20
262.053632	106.8523	lag		20
262.057641	106.8523	lag		20
262.060806	106.8523	lag		20
262.065833	106.8523	lag		20
262.074249	106.8523	lag		20
262.08273	103.6611	lag		20
262.090912	103.6611	lag		20
262.099415	103.6611	lag		20
262.107467	103.6611	lag		20
262.115922	103.6611	lag		20
262.124158	103.6611	lag		20
262.132442	103.6611	lag		20
262.140787	103.6611	lag		20
262.149383	103.6611	lag		20
262.157446	103.6611	lag		20
262.166003	103.6611	lag		20
262.174016	103.6611	lag		20
262.182281	90.4707	lag		20
262.190622	90.4707	lag		20
262.199381	90.4707	lag		20
262.207325	90.4707	lag		20
262.215738	90.4707	lag		20
262.224094	90.4707	lag		20
262.232295	90.4707	lag		20
262.240985	90.4707	lag		20
262.249377	90.4707	lag		20
262.257498	90.4707	lag		20
262.265685	90.4707	lag		20
262.274133	90.4707	lag		20
262.282267	59.0004	reset		20
262.291256	59.0004	reset		20
262.299065	59.0004	reset		20
262.307275	59.0004	reset		20
262.315695	59.0004	reset		20
262.324095	59.0004	reset		20
262.33221	59.0004	reset		20
262.340657	59.0004	reset		20
262.349261	59.0004	reset		20
262.357542	59.0004	reset		20
262.365765	59.0004	reset		20
262.373942	59.0004	reset		20
262.3824	21.0822	idle		20
262.390822	21.0822	idle		20
262.399105	21.0822	idle		20
262.407228	21.0822	idle		20
262.415542	21.0822	idle		20
262.423833	21.0822	idle		20
262.432309	21.0822	idle		20
262.4411	21.0822	idle		20
262.449607	21.0822	idle		20
262.457479	21.0822	idle		20
262.465921	21.0822	idle		20
262.474397	21.0822	idle		20
262.482446	9.2665	idle		20
262.490769	9.2665	idle		20
262.499421	9.2665	idle		20
262.507313	9.2665	idle		20
262.515975	9.2665	idle		20
262.524263	9.2665	idle		20
262.532376	9.2665	idle		20
262.540444	9.2665	idle		20
262.548935	9.2665	idle		20
262.55723	9.2665	idle		20
262.565461	9.2665	idle		20
262.573969	9.2665	idle		20
262.582301	5.4698	idle		20
262.59078	5.4698	idle		20
262.598943	5.4698	idle		20
262.607315	5.4698	idle		20
262.615724	5.4698	idle		20
262.624153	5.4698	idle		20
262.632318	5.4698	idle		20
262.640477	5.4698	idle		20
262.648912	5.4698	idle		20
262.657207	5.4698	idle		20
262.665677	5.4698	idle		20
262.674059	5.4698	idle		20
262.682293	5.3225	idle		20
262.691137	5.3225	idle		20
262.699116	5.3225	idle		20
262.707261	5.3225	idle		20
262.715517	5.3225	idle		20
262.723936	5.3225	idle		20
262.732361	5.3225	idle		20
262.740765	5.3225	idle		20
262.749156	5.3225	idle		20
262.757206	5.3225	idle		20
262.765679	5.3225	idle		20
262.773767	5.3225	idle		20
262.782012	25.419	idle		20
262.79086	25.419	idle		20
262.799518	25.419	idle		20
262.807207	25.419	idle		20
262.81595	25.419	idle		20
262.823812	25.419	idle		20
262.83207	25.419	idle		20
262.840775	25.419	idle		20
262.849313	25.419	idle		20
262.857068	25.419	idle		20
262.86591	25.419	idle		20
262.874121	25.419	idle		20
262.882067	78.7369	pursuit		20
262.890709	78.7369	pursuit		20
262.899307	78.7369	pursuit		20
262.906941	78.7369	pursuit		20
262.915349	78.7369	pursuit		20
262.923732	78.7369	pursuit		20
262.931964	78.7369	pursuit		20
262.940408	78.7369	pursuit		20
262.949255	78.7369	pursuit		20
262.957339	78.7369	pursuit		20
262.965727	78.7369	pursuit		20
262.973883	78.7369	pursuit		20
262.982492	111.3037	lag	block 1	21
262.991269	111.3037	lag	block 1	21
262.999226	111.3037	lag	block 1	21
263.008091	111.3037	lag	block 1	21
263.015802	111.3037	lag	block 1	21
263.024202	111.3037	lag	block 1	21
263.032593	111.3037	lag	block 1	21
263.040772	111.3037	lag	block 1	21
263.049118	111.3037	lag	block 1	21
263.057991	111.3037	lag	block 1	21
263.066241	111.3037	lag	block 1	21
263.074193	111.3037	lag	block 1	21
263.08258	128.3562	lag	block 1	21
263.090868	128.3562	lag	block 1	21
263.099763	128.3562	lag	block 1	21
263.10747	128.3562	lag	block 1	21
263.115966	128.3562	lag	block 1	21
263.123969	128.3562	lag	block 1	21
263.132177	128.3562	lag	block 1	21
263.141271	128.3562	lag	block 1	21
263.148803	128.3562	lag	block 1	21
263.157378	128.3562	lag	block 1	21
263.165695	128.3562	lag	block 1	21
263.174271	128.3562	lag	block 1	21
263.182258	132.2511	lag	block 1	21
263.190829	132.2511	lag	block 1	21
263.19913	132.2511	lag	block 1	21
263.207403	132.2511	lag	block 1	21
263.216718	132.2511	lag	block 1	21
263.224262	132.2511	lag	block 1	21
263.249102	132.2511	lag	block 1	21
263.253278	132.2511	lag	block 1	21
263.2566	132.2511	lag	block 1	21
263.259718	132.2511	lag	block 1	21
263.265747	132.2511	lag	block 1	21
263.273833	132.2511	lag	block 1	21
263.282137	125.6069	lag	block 1	21
263.290896	125.6069	lag	block 1	21
263.299084	125.6069	lag	block 1	21
263.30732	125.6069	lag	block 1	21
263.31591	125.6069	lag	block 1	21
263.323935	125.6069	lag	block 1	21
263.332107	125.6069	lag	block 1	21
263.34043	125.6069	lag	block 1	21
263.348695	125.6069	lag	block 1	21
263.357198	125.6069	lag	block 1	21
263.365462	125.6069	lag	block 1	21
263.373827	125.6069	lag	block 1	21
263.381946	87.9832	lag	block 1	21
263.390743	87.9832	lag	block 1	21
263.398762	87.9832	lag	block 1	21
263.407034	87.9832	lag	block 1	21
263.416132	87.9832	lag	block 1	21
263.423662	87.9832	lag	block 1	21
263.432006	87.9832	lag	block 1	21
263.440785	87.9832	lag	block 1	21
263.448657	87.9832	lag	block 1	21
263.457055	87.9832	lag	block 1	21
263.465461	87.9832	lag	block 1	21
263.473898	87.9832	lag	block 1	21
263.48204	37.8893	reset	block 1	21
263.490316	37.8893	reset	block 1	21
263.498573	37.8893	reset	block 1	21
263.506946	37.8893	reset	block 1	21
263.515206	37.8893	reset	block 1	21
263.523631	37.8893	reset	block 1	21
263.531918	37.8893	reset	block 1	21
263.540376	37.8893	reset	block 1	21
263.548831	37.8893	reset	block 1	21
263.55702	37.8893	reset	block 1	21
263.565294	37.8893	reset	block 1	21
263.573652	37.8893	reset	block 1	21
263.582135	18.2019	idle	block 1	21
263.590481	18.2019	idle	block 1	21
263.598804	18.2019	idle	block 1	21
263.607057	18.2019	idle	block 1	21
263.615366	18.2019	idle	block 1	21
263.623709	18.2019	idle	block 1	21
263.631798	18.2019	idle	block 1	21
263.64017	18.2019	idle	block 1	21
263.648675	18.2019	idle	block 1	21
263.657056	18.2019	idle	block 1	21
263.665262	18.2019	idle	block 1	21
263.673515	18.2019	idle	block 1	21
263.682313	12.2777	idle	block 1	21
263.690437	12.2777	idle	block 1	21
263.698678	12.2777	idle	block 1	21
263.706859	12.2777	idle	block 1	21
263.715304	12.2777	idle	block 1	21
263.72358	12.2777	idle	block 1	21
263.731875	12.2777	idle	block 1	21
263.740546	12.2777	idle	block 1	21
263.749156	12.2777	idle	block 1	21
263.757051	12.2777	idle	block 1	21
263.765535	12.2777	idle	block 1	21
263.773834	12.2777	idle	block 1	21
263.781965	10.0521	idle	block 1	21
263.790355	10.0521	idle	block 1	21
263.798682	10.0521	idle	block 1	21
263.806916	10.0521	idle	block 1	21
263.815366	10.0521	idle	block 1	21
263.823788	10.0521	idle	block 1	21
263.831761	10.0521	idle	block 1	21
263.840427	10.0521	idle	block 1	21
263.849017	10.0521	idle	block 1	21
263.856792	10.0521	idle	block 1	21
263.865256	10.0521	idle	block 1	21
263.873935	10.0521	idle	block 1	21
263.881915	9.5447	idle	block 1	21
263.890376	9.5447	idle	block 1	21
263.899047	9.5447	idle	block 1	21
263.906945	9.5447	idle	block 1	21
263.915301	9.5447	idle	block 1	21
263.923911	9.5447	idle	block 1	21
263.931959	9.5447	idle	block 1	21
263.940241	9.5447	idle	block 1	21
263.948475	9.5447	idle	block 1	21
263.956794	9.5447	idle	block 1	21
263.965238	9.5447	idle	block 1	21
263.973539	9.5447	idle	block 1	21
263.981965	9.6429	idle	block 1	21
263.990725	9.6429	idle	block 1	21
263.998973	9.6429	idle	block 1	21
264.006912	9.6429	idle	block 1	21
264.015497	9.6429	idle	block 1	21
264.02349	9.6429	idle	block 1	21
264.031781	9.6429	idle	block 1	21
264.040198	9.6429	idle	block 1	21
264.048503	9.6429	idle	block 1	21
264.057191	9.6429	idle	block 1	21
264.065601	9.6429	idle	block 1	21
264.074025	9.6429	idle	block 1	21
264.081935	9.3811	idle	block 1	21
264.09114	9.3811	idle	block 1	21
264.098848	9.3811	idle	block 1	21
264.107197	9.3811	idle	block 1	21
264.11525	9.3811	idle	block 1	21
264.123391	9.3811	idle	block 1	21
264.131787	9.3811	idle	block 1	21
264.140372	9.3811	idle	block 1	21
264.148278	9.3811	idle	block 1	21
264.156826	9.3811	idle	block 1	21
264.165187	9.3811	idle	block 1	21
264.173526	9.3811	idle	block 1	21
264.181964	9.1029	idle	block 1	21
264.190225	9.1029	idle	block 1	21
264.198513	9.1029	idle	block 1	21
264.206622	9.1029	idle	block 1	21
264.215169	9.1029	idle	block 1	21
264.223431	9.1029	idle	block 1	21
264.231817	9.1029	idle	block 1	21
264.240604	9.1029	idle	block 1	21
264.248616	9.1029	idle	block 1	21
264.257029	9.1029	idle	block 1	21
264.265371	9.1029	idle	block 1	21
264.27348	9.1029	idle	block 1	21
264.282033	8.8247	idle	block 1	21
264.290596	8.8247	idle	block 1	21
264.298743	8.8247	idle	block 1	21
264.306996	8.8247	idle	block 1	21
264.315261	8.8247	idle	block 1	21
264.323678	8.8247	idle	block 1	21
264.331908	8.8247	idle	block 1	21
264.340786	8.8247	idle	block 1	21
264.34884	8.8247	idle	block 1	21
264.356778	8.8247	idle	block 1	21
264.365157	8.8247	idle	block 1	21
264.373449	8.8247	idle	block 1	21
264.381809	8.661	idle	block 1	21
264.390086	8.661	idle	block 1	21
264.398547	8.661	idle	block 1	21
264.406817	8.661	idle	block 1	21
264.414901	8.661	idle	block 1	21
264.423365	8.661	idle	block 1	21
264.431597	8.661	idle	block 1	21
264.440203	8.661	idle	block 1	21
264.448659	8.661	idle	block 1	21
264.456763	8.661	idle	block 1	21
264.465286	8.661	idle	block 1	21
264.473491	8.661	idle	block 1	21
264.482131	8.8738	idle	block 1	21
264.490348	8.8738	idle	block 1	21
264.498639	8.8738	idle	block 1	21
264.50695	8.8738	idle	block 1	21
264.515122	8.8738	idle	block 1	21
264.523959	8.8738	idle	block 1	21
264.531838	8.8738	idle	block 1	21
264.540227	8.8738	idle	block 1	21
264.54853	8.8738	idle	block 1	21
264.557148	8.8738	idle	block 1	21
264.565423	8.8738	idle	block 1	21
264.573479	8.8738	idle	block 1	21
264.581837	10.2648	idle	block 1	21
264.590292	10.2648	idle	block 1	21
264.598546	10.2648	idle	block 1	21
264.607176	10.2648	idle	block 1	21
264.615062	10.2648	idle	block 1	21
264.623776	10.2648	idle	block 1	21
264.632126	10.2648	idle	block 1	21
264.640022	10.2648	idle	block 1	21
264.648539	10.2648	idle	block 1	21
264.656952	10.2648	idle	block 1	21
264.665089	10.2648	idle	block 1	21
264.673409	10.2648	idle	block 1	21
264.681662	28.1847	idle	block 1	21
264.690206	28.1847	idle	block 1	21
264.698659	28.1847	idle	block 1	21
264.706722	28.1847	idle	block 1	21
264.714914	28.1847	idle	block 1	21
264.723472	28.1847	idle	block 1	21
264.731722	28.1847	idle	block 1	21
264.739813	28.1847	idle	block 1	21
264.748135	28.1847	idle	block 1	21
264.756641	28.1847	idle	block 1	21
264.764894	28.1847	idle	block 1	21
264.77336	28.1847	idle	block 1	21
264.782141	81.9608	lag	block 1	22
264.790437	81.9608	lag	block 1	22
264.798604	81.9608	lag	block 1	22
264.806824	81.9608	lag	block 1	22
264.815107	81.9608	lag	block 1	22
264.823729	81.9608	lag	block 1	22
264.832497	81.9608	lag	block 1	22
264.840508	81.9608	lag	block 1	22
264.848753	81.9608	lag	block 1	22
264.856962	81.9608	lag	block 1	22
264.865178	81.9608	lag	block 1	22
264.873595	81.9608	lag	block 1	22
264.882036	102.6465	lag	block 1	22
264.890265	102.6465	lag	block 1	22
264.898491	102.6465	lag	block 1	22
264.906879	102.6465	lag	block 1	22
264.915263	102.6465	lag	block 1	22
264.923306	102.6465	lag	block 1	22
264.931631	102.6465	lag	block 1	22
264.939992	102.6465	lag	block 1	22
264.948484	102.6465	lag	block 1	22
264.956762	102.6465	lag	block 1	22
264.96531	102.6465	lag	block 1	22
264.973996	102.6465	lag	block 1	22
264.981961	107.1633	lag	block 1	22
264.990298	107.1633	lag	block 1	22
264.998575	107.1633	lag	block 1	22
265.007245	107.1633	lag	block 1	22
265.015087	107.1633	lag	block 1	22
265.023624	107.1633	lag	block 1	22
265.031745	107.1633	lag	block 1	22
265.059453	107.1633	lag	block 1	22
265.06389	107.1633	lag	block 1	22
265.067268	107.1633	lag	block 1	22
265.07308	107.1633	lag	block 1	22
265.081488	107.4742	lag	block 1	22
265.089801	107.4742	lag	block 1	22
265.098598	107.4742	lag	block 1	22
265.106612	107.4742	lag	block 1	22
265.114864	107.4742	lag	block 1	22
265.123211	107.4742	lag	block 1	22
265.131283	107.4742	lag	block 1	22
265.140085	107.4742	lag	block 1	22
265.14817	107.4742	lag	block 1	22
265.156666	107.4742	lag	block 1	22
265.164925	107.4742	lag	block 1	22
265.173198	107.4742	lag	block 1	22
265.181624	105.2158	lag	block 1	22
265.18991	105.2158	lag	block 1	22
265.198104	105.2158	lag	block 1	22
265.206577	105.2158	lag	block 1	22
265.214652	105.2158	lag	block 1	22
265.223327	105.2158	lag	block 1	22
265.231281	105.2158	lag	block 1	22
265.239598	105.2158	lag	block 1	22
265.247974	105.2158	lag	block 1	22
265.256616	105.2158	lag	block 1	22
265.264608	105.2158	lag	block 1	22
265.273209	105.2158	lag	block 1	22
265.281367	98.277	lag	block 1	22
265.289768	98.277	lag	block 1	22
265.298452	98.277	lag	block 1	22
265.306436	98.277	lag	block 1	22
265.314537	98.277	lag	block 1	22
265.323065	98.277	lag	block 1	22
265.331307	98.277	lag	block 1	22
265.339657	98.277	lag	block 1	22
265.347965	98.277	lag	block 1	22
265.356296	98.277	lag	block 1	22
265.364635	98.277	lag	block 1	22
265.373031	98.277	lag	block 1	22
265.381534	83.1882	lag	block 1	22
265.389732	83.1882	lag	block 1	22
265.398243	83.1882	lag	block 1	22
265.406505	83.1882	lag	block 1	22
265.414591	83.1882	lag	block 1	22
265.423005	83.1882	lag	block 1	22
265.431138	83.1882	lag	block 1	22
265.439682	83.1882	lag	block 1	22
265.448341	83.1882	lag	block 1	22
265.456168	83.1882	lag	block 1	22
265.46504	83.1882	lag	block 1	22
265.473311	83.1882	lag	block 1	22
265.481386	81.7808	lag	block 1	22
265.489622	81.7808	lag	block 1	22
265.497704	81.7808	lag	block 1	22
265.506295	81.7808	lag	block 1	22
265.514421	81.7808	lag	block 1	22
265.522899	81.7808	lag	block 1	22
265.531079	81.7808	lag	block 1	22
265.539608	81.7808	lag	block 1	22
265.547782	81.7808	lag	block 1	22
265.55612	81.7808	lag	block 1	22
265.564511	81.7808	lag	block 1	22
265.572882	81.7808	lag	block 1	22
265.581398	83.221	lag	block 1	22
265.589503	83.221	lag	block 1	22
265.597764	83.221	lag	block 1	22
265.606163	83.221	lag	block 1	22
265.614419	83.221	lag	block 1	22
265.623023	83.221	lag	block 1	22
265.631253	83.221	lag	block 1	22
265.639496	83.221	lag	block 1	22
265.647917	83.221	lag	block 1	22
265.656316	83.221	lag	block 1	22
265.664606	83.221	lag	block 1	22
265.673143	83.221	lag	block 1	22
265.681067	82.8446	lag	block 1	22
265.689439	82.8446	lag	block 1	22
265.697783	82.8446	lag	block 1	22
265.706199	82.8446	lag	block 1	22
265.714473	82.8446	lag	block 1	22
265.722873	82.8446	lag	block 1	22
265.730932	82.8446	lag	block 1	22
265.739475	82.8446	lag	block 1	22
265.747745	82.8446	lag	block 1	22
265.75619	82.8446	lag	block 1	22
265.764466	82.8446	lag	block 1	22
265.772823	82.8446	lag	block 1	22
265.78101	77.6241	reset	block 1	22
265.789451	77.6241	reset	block 1	22
265.797859	77.6241	reset	block 1	22
265.806319	77.6241	reset	block 1	22
265.814443	77.6241	reset	block 1	22
265.822988	77.6241	reset	block 1	22
265.830876	77.6241	reset	block 1	22
265.839239	77.6241	reset	block 1	22
265.84776	77.6241	reset	block 1	22
265.85637	77.6241	reset	block 1	22
265.864901	77.6241	reset	block 1	22
265.873097	77.6241	reset	block 1	22
265.88138	73.2873	reset	block 1	22
265.889834	73.2873	reset	block 1	22
265.898308	73.2873	reset	block 1	22
265.906561	73.2873	reset	block 1	22
265.91468	73.2873	reset	block 1	22
265.923117	73.2873	reset	block 1	22
265.93153	73.2873	reset	block 1	22
265.940241	73.2873	reset	block 1	22
265.947973	73.2873	reset	block 1	22
265.956321	73.2873	reset	block 1	22
265.964696	73.2873	reset	block 1	22
265.972922	73.2873	reset	block 1	22
265.981157	77.6895	reset	block 1	22
265.989614	77.6895	reset	block 1	22
265.998019	77.6895	reset	block 1	22
266.006456	77.6895	reset	block 1	22
266.01452	77.6895	reset	block 1	22
266.022998	77.6895	reset	block 1	22
266.031329	77.6895	reset	block 1	22
266.039792	77.6895	reset	block 1	22
266.048096	77.6895	reset	block 1	22
266.056296	77.6895	reset	block 1	22
266.064415	77.6895	reset	block 1	22
266.072867	77.6895	reset	block 1	22
266.081173	79.9315	reset	block 1	22
266.089488	79.9315	reset	block 1	22
266.09807	79.9315	reset	block 1	22
266.106457	79.9315	reset	block 1	22
266.114481	79.9315	reset	block 1	22
266.122878	79.9315	reset	block 1	22
266.131123	79.9315	reset	block 1	22
266.139534	79.9315	reset	block 1	22
266.148003	79.9315	reset	block 1	22
266.156246	79.9315	reset	block 1	22
266.164696	79.9315	reset	block 1	22
266.172843	79.9315	reset	block 1	22
266.181266	84.2683	reset	block 1	22
266.189577	84.2683	reset	block 1	22
266.197831	84.2683	reset	block 1	22
266.206457	84.2683	reset	block 1	22
266.214486	84.2683	reset	block 1	22
266.22296	84.2683	reset	block 1	22
266.231299	84.2683	reset	block 1	22
266.239593	84.2683	reset	block 1	22
266.24811	84.2683	reset	block 1	22
266.256129	84.2683	reset	block 1	22
266.2646	84.2683	reset	block 1	22
266.27292	84.2683	reset	block 1	22
266.281293	87.9341	reset	block 1	22
266.289543	87.9341	reset	block 1	22
266.297965	87.9341	reset	block 1	22
266.30613	87.9341	reset	block 1	22
266.314648	87.9341	reset	block 1	22
266.322712	87.9341	reset	block 1	22
266.33125	87.9341	reset	block 1	22
266.339556	87.9341	reset	block 1	22
266.348039	87.9341	reset	block 1	22
266.356688	87.9341	reset	block 1	22
266.364772	87.9341	reset	block 1	22
266.372967	87.9341	reset	block 1	22
266.381661	88.736	reset	block 1	22
266.389694	88.736	reset	block 1	22
266.398009	88.736	reset	block 1	22
266.406618	88.736	reset	block 1	22
266.41464	88.736	reset	block 1	22
266.422859	88.736	reset	block 1	22
266.431065	88.736	reset	block 1	22
266.439464	88.736	reset	block 1	22
266.448008	88.736	reset	block 1	22
266.456359	88.736	reset	block 1	22
266.464507	88.736	reset	block 1	22
266.472975	88.736	reset	block 1	22
266.481637	91.0435	reset	block 1	22
266.489667	91.0435	reset	block 1	22
266.49798	91.0435	reset	block 1	22
266.506602	91.0435	reset	block 1	22
266.514636	91.0435	reset	block 1	22
266.523031	91.0435	reset	block 1	22
266.531571	91.0435	reset	block 1	22
266.539479	91.0435	reset	block 1	22
266.547903	91.0435	reset	block 1	22
266.55618	91.0435	reset	block 1	22
266.564527	91.0435	reset	block 1	22
266.572667	91.0435	reset	block 1	22
266.581544	91.9927	reset	block 1	22
266.589568	91.9927	reset	block 1	22
266.597692	91.9927	reset	block 1	22
266.606283	91.9927	reset	block 1	22
266.614238	91.9927	reset	block 1	22
266.622646	91.9927	reset	block 1	22
266.630966	91.9927	reset	block 1	22
266.639462	91.9927	reset	block 1	22
266.647815	91.9927	reset	block 1	22
266.656497	91.9927	reset	block 1	22
266.664442	91.9927	reset	block 1	22
266.673041	91.9927	reset	block 1	22
266.680956	90.6017	reset	block 1	22
266.689424	90.6017	reset	block 1	22
266.697967	90.6017	reset	block 1	22
266.70633	90.6017	reset	block 1	22
266.71433	90.6017	reset	block 1	22
266.722674	90.6017	reset	block 1	22
266.731111	90.6017	reset	block 1	22
266.739355	90.6017	reset	block 1	22
266.74797	90.6017	reset	block 1	22
266.756256	90.6017	reset	block 1	22
266.764493	90.6017	reset	block 1	22
266.772825	90.6017	reset	block 1	22
266.781044	89.2924	reset	block 1	22
266.789332	89.2924	reset	block 1	22
266.79783	89.2924	reset	block 1	22
266.806147	89.2924	reset	block 1	22
266.814008	89.2924	reset	block 1	22
266.822489	89.2924	reset	block 1	22
266.831032	89.2924	reset	block 1	22
266.839366	89.2924	reset	block 1	22
266.84785	89.2924	reset	block 1	22
266.855951	89.2924	reset	block 1	22
266.864166	89.2924	reset	block 1	22
266.872789	89.2924	reset	block 1	22
266.881026	86.5758	reset	block 1	22
266.889381	86.5758	reset	block 1	22
266.897558	86.5758	reset	block 1	22
266.906335	86.5758	reset	block 1	22
266.914444	86.5758	reset	block 1	22
266.922873	86.5758	reset	block 1	22
266.931146	86.5758	reset	block 1	22
266.939536	86.5758	reset	block 1	22
266.948163	86.5758	reset	block 1	22
266.956101	86.5758	reset	block 1	22
266.964309	86.5758	reset	block 1	22
266.972725	86.5758	reset	block 1	22
266.981028	85.2011	reset	block 1	22
266.989639	85.2011	reset	block 1	22
266.997714	85.2011	reset	block 1	22
267.005884	85.2011	reset	block 1	22
267.014378	85.2011	reset	block 1	22
267.022894	85.2011	reset	block 1	22
267.031165	85.2011	reset	block 1	22
267.0397	85.2011	reset	block 1	22
267.048042	85.2011	reset	block 1	22
267.056537	85.2011	reset	block 1	22
267.064492	85.2011	reset	block 1	22
267.072947	85.2011	reset	block 1	22
267.081006	84.0883	reset	block 1	22
267.089808	84.0883	reset	block 1	22
267.097805	84.0883	reset	block 1	22
267.106128	84.0883	reset	block 1	22
267.114492	84.0883	reset	block 1	22
267.12293	84.0883	reset	block 1	22
267.131439	84.0883	reset	block 1	22
267.139394	84.0883	reset	block 1	22
267.147832	84.0883	reset	block 1	22
267.156101	84.0883	reset	block 1	22
267.164529	84.0883	reset	block 1	22
267.173064	84.0883	reset	block 1	22
267.181174	82.2881	reset	block 1	22
267.189488	82.2881	reset	block 1	22
267.198037	82.2881	reset	block 1	22
267.205954	82.2881	reset	block 1	22
267.214462	82.2881	reset	block 1	22
267.222963	82.2881	reset	block 1	22
267.230867	82.2881	reset	block 1	22
267.239486	82.2881	reset	block 1	22
267.247675	82.2881	reset	block 1	22
267.255956	82.2881	reset	block 1	22
267.264194	82.2881	reset	block 1	22
267.272547	82.2881	reset	block 1	22
267.281033	80.2098	reset	block 1	22
267.289397	80.2098	reset	block 1	22
267.29765	80.2098	reset	block 1	22
267.306068	80.2098	reset	block 1	22
267.314207	80.2098	reset	block 1	22
267.322653	80.2098	reset	block 1	22
267.330813	80.2098	reset	block 1	22
267.339467	80.2098	reset	block 1	22
267.347667	80.2098	reset	block 1	22
267.35616	80.2098	reset	block 1	22
267.364394	80.2098	reset	block 1	22
267.372784	80.2098	reset	block 1	22
267.380914	79.6042	reset	block 1	22
267.389682	79.6042	reset	block 1	22
267.39794	79.6042	reset	block 1	22
267.405985	79.6042	reset	block 1	22
267.413979	79.6042	reset	block 1	22
267.422443	79.6042	reset	block 1	22
267.430716	79.6042	reset	block 1	22
267.4392	79.6042	reset	block 1	22
267.447632	79.6042	reset	block 1	22
267.456133	79.6042	reset	block 1	22
267.464264	79.6042	reset	block 1	22
267.472666	79.6042	reset	block 1	22
267.480752	77.1985	reset	block 1	22
267.489067	77.1985	reset	block 1	22
267.497487	77.1985	reset	block 1	22
267.50588	77.1985	reset	block 1	22
267.514164	77.1985	reset	block 1	22
267.522479	77.1985	reset	block 1	22
267.530784	77.1985	reset	block 1	22
267.539352	77.1985	reset	block 1	22
267.547732	77.1985	reset	block 1	22
267.555807	77.1985	reset	block 1	22
267.564358	77.1985	reset	block 1	22
267.572645	77.1985	reset	block 1	22
267.580676	72.829	reset	block 1	22
267.589522	72.829	reset	block 1	22
267.597519	72.829	reset	block 1	22
267.606721	72.829	reset	block 1	22
267.614014	72.829	reset	block 1	22
267.622382	72.829	reset	block 1	22
267.630406	72.829	reset	block 1	22
267.638726	72.829	reset	block 1	22
267.647123	72.829	reset	block 1	22
267.655439	72.829	reset	block 1	22
267.663801	72.829	reset	block 1	22
267.672252	72.829	reset	block 1	22
267.680636	65.3501	reset	block 1	22
267.689106	65.3501	reset	block 1	22
267.697407	65.3501	reset	block 1	22
267.705705	65.3501	reset	block 1	22
267.713982	65.3501	reset	block 1	22
267.722411	65.3501	reset	block 1	22
267.730639	65.3501	reset	block 1	22
267.738893	65.3501	reset	block 1	22
267.747401	65.3501	reset	block 1	22
267.755671	65.3501	reset	block 1	22
267.763957	65.3501	reset	block 1	22
267.772879	65.3501	reset	block 1	22
267.781026	60.0314	reset	block 1	22
267.789497	60.0314	reset	block 1	22
267.797612	60.0314	reset	block 1	22
267.805836	60.0314	reset	block 1	22
267.813951	60.0314	reset	block 1	22
267.822329	60.0314	reset	block 1	22
267.830519	60.0314	reset	block 1	22
267.839121	60.0314	reset	block 1	22
267.847467	60.0314	reset	block 1	22
267.855838	60.0314	reset	block 1	22
267.864014	60.0314	reset	block 1	22
267.872403	60.0314	reset	block 1	22
267.880604	35.1236	reset	block 1	22
267.889069	35.1236	reset	block 1	22
267.897477	35.1236	reset	block 1	22
267.905748	35.1236	reset	block 1	22
267.914006	35.1236	reset	block 1	22
267.922381	35.1236	reset	block 1	22
267.930862	35.1236	reset	block 1	22
267.93949	35.1236	reset	block 1	22
267.947609	35.1236	reset	block 1	22
267.955891	35.1236	reset	block 1	22
267.963956	35.1236	reset	block 1	22
267.972433	35.1236	reset	block 1	22
267.980704	12.1795	idle	block 1	22
267.989243	12.1795	idle	block 1	22
267.997646	12.1795	idle	block 1	22
268.005692	12.1795	idle	block 1	22
268.014066	12.1795	idle	block 1	22
268.02241	12.1795	idle	block 1	22
268.030666	12.1795	idle	block 1	22
268.039054	12.1795	idle	block 1	22
268.047608	12.1795	idle	block 1	22
268.055967	12.1795	idle	block 1	22
268.064218	12.1795	idle	block 1	22
268.072518	12.1795	idle	block 1	22
268.080746	5.6171	idle	block 1	22
268.089465	5.6171	idle	block 1	22
268.09755	5.6171	idle	block 1	22
268.105816	5.6171	idle	block 1	22
268.114338	5.6171	idle	block 1	22
268.122433	5.6171	idle	block 1	22
268.130517	5.6171	idle	block 1	22
268.139382	5.6171	idle	block 1	22
268.147751	5.6171	idle	block 1	22
268.156115	5.6171	idle	block 1	22
268.163996	5.6171	idle	block 1	22
268.172663	5.6171	idle	block 1	22
268.180555	4.6679	idle	block 1	22
268.189125	4.6679	idle	block 1	22
268.197681	4.6679	idle	block 1	22
268.205981	4.6679	idle	block 1	22
268.214019	4.6679	idle	block 1	22
268.222603	4.6679	idle	block 1	22
268.230966	4.6679	idle	block 1	22
268.239602	4.6679	idle	block 1	22
268.24767	4.6679	idle	block 1	22
268.255824	4.6679	idle	block 1	22
268.263939	4.6679	idle	block 1	22
268.272328	4.6679	idle	block 1	22
268.280313	4.9625	idle	block 1	22
268.288959	4.9625	idle	block 1	22
268.297182	4.9625	idle	block 1	22
268.30557	4.9625	idle	block 1	22
268.313772	4.9625	idle	block 1	22
268.322335	4.9625	idle	block 1	22
268.331087	4.9625	idle	block 1	22
268.339224	4.9625	idle	block 1	22
268.347299	4.9625	idle	block 1	22
268.355514	4.9625	idle	block 1	22
268.363984	4.9625	idle	block 1	22
268.372385	4.9625	idle	block 1	22
268.381135	6.5335	idle	block 1	22
268.389244	6.5335	idle	block 1	22
268.398067	6.5335	idle	block 1	22
268.405621	6.5335	idle	block 1	22
268.413635	6.5335	idle	block 1	22
268.422181	6.5335	idle	block 1	22
268.430775	6.5335	idle	block 1	22
268.438718	6.5335	idle	block 1	22
268.447194	6.5335	idle	block 1	22
268.455557	6.5335	idle	block 1	22
268.46379	6.5335	idle	block 1	22
268.472355	6.5335	idle	block 1	22
268.480933	19.9694	idle	block 1	22
268.488806	19.9694	idle	block 1	22
268.49755	19.9694	idle	block 1	22
268.505773	19.9694	idle	block 1	22
268.513827	19.9694	idle	block 1	22
268.52267	19.9694	idle	block 1	22
268.530872	19.9694	idle	block 1	22
268.5388	19.9694	idle	block 1	22
268.547598	19.9694	idle	block 1	22
268.555562	19.9694	idle	block 1	22
268.56379	19.9694	idle	block 1	22
268.57206	19.9694	idle	block 1	22
268.580697	66.0047	pursuit	block 1	22
268.588756	66.0047	pursuit	block 1	22
268.59727	66.0047	pursuit	block 1	22
268.605992	66.0047	pursuit	block 1	22
268.61382	66.0047	pursuit	block 1	22
268.622516	66.0047	pursuit	block 1	22
268.630348	66.0047	pursuit	block 1	22
268.639058	66.0047	pursuit	block 1	22
268.647118	66.0047	pursuit	block 1	22
268.655713	66.0047	pursuit	block 1	22
268.663743	66.0047	pursuit	block 1	22
268.672152	66.0047	pursuit	block 1	22
268.680798	97.2459	lag	block 1	23
268.689293	97.2459	lag	block 1	23
268.697332	97.2459	lag	block 1	23
268.705689	97.2459	lag	block 1	23
268.714051	97.2459	lag	block 1	23
268.722406	97.2459	lag	block 1	23
268.731018	97.2459	lag	block 1	23
268.739688	97.2459	lag	block 1	23
268.747465	97.2459	lag	block 1	23
268.755793	97.2459	lag	block 1	23
268.764071	97.2459	lag	block 1	23
268.772392	97.2459	lag	block 1	23
268.780708	108.0797	lag	block 1	23
268.789022	108.0797	lag	block 1	23
268.79735	108.0797	lag	block 1	23
268.805789	108.0797	lag	block 1	23
268.813912	108.0797	lag	block 1	23
268.822562	108.0797	lag	block 1	23
268.830814	108.0797	lag	block 1	23
268.839379	108.0797	lag	block 1	23
268.847535	108.0797	lag	block 1	23
268.855859	108.0797	lag	block 1	23
268.86396	108.0797	lag	block 1	23
268.872227	108.0797	lag	block 1	23
268.880859	97.1969	lag	block 1	23
268.889066	97.1969	lag	block 1	23
268.897303	97.1969	lag	block 1	23
268.905529	97.1969	lag	block 1	23
268.913698	97.1969	lag	block 1	23
268.922186	97.1969	lag	block 1	23
268.949573	97.1969	lag	block 1	23
268.95405	97.1969	lag	block 1	23
268.957871	97.1969	lag	block 1	23
268.963601	97.1969	lag	block 1	23
268.972022	97.1969	lag	block 1	23
268.980406	45.1555	reset	block 1	23
268.988619	45.1555	reset	block 1	23
268.997065	45.1555	reset	block 1	23
269.005439	45.1555	reset	block 1	23
269.013757	45.1555	reset	block 1	23
269.022073	45.1555	reset	block 1	23
269.030465	45.1555	reset	block 1	23
269.038756	45.1555	reset	block 1	23
269.047148	45.1555	reset	block 1	23
269.055748	45.1555	reset	block 1	23
269.06369	45.1555	reset	block 1	23
269.071902	45.1555	reset	block 1	23
269.080389	14.7652	idle	block 1	23
269.088607	14.7652	idle	block 1	23
269.097008	14.7652	idle	block 1	23
269.105701	14.7652	idle	block 1	23
269.113804	14.7652	idle	block 1	23
269.122039	14.7652	idle	block 1	23
269.130419	14.7652	idle	block 1	23
269.138818	14.7652	idle	block 1	23
269.14692	14.7652	idle	block 1	23
269.155379	14.7652	idle	block 1	23
269.163659	14.7652	idle	block 1	23
269.171888	14.7652	idle	block 1	23
269.180464	8.5465	idle	block 1	23
269.188881	8.5465	idle	block 1	23
269.197064	8.5465	idle	block 1	23
269.205242	8.5465	idle	block 1	23
269.213714	8.5465	idle	block 1	23
269.221872	8.5465	idle	block 1	23
269.230578	8.5465	idle	block 1	23
269.238739	8.5465	idle	block 1	23
269.246913	8.5465	idle	block 1	23
269.255646	8.5465	idle	block 1	23
269.26401	8.5465	idle	block 1	23
269.272064	8.5465	idle	block 1	23
269.280593	7.27	idle	block 1	23
269.288945	7.27	idle	block 1	23
269.29688	7.27	idle	block 1	23
269.305361	7.27	idle	block 1	23
269.313591	7.27	idle	block 1	23
269.321963	7.27	idle	block 1	23
269.33069	7.27	idle	block 1	23
269.33868	7.27	idle	block 1	23
269.347372	7.27	idle	block 1	23
269.355729	7.27	idle	block 1	23
269.363498	7.27	idle	block 1	23
269.371887	7.27	idle	block 1	23
269.380205	7.3354	idle	block 1	23
269.388625	7.3354	idle	block 1	23
269.396817	7.3354	idle	block 1	23
269.405297	7.3354	idle	block 1	23
269.413531	7.3354	idle	block 1	23
269.42182	7.3354	idle	block 1	23
269.430155	7.3354	idle	block 1	23
269.438655	7.3354	idle	block 1	23
269.446821	7.3354	idle	block 1	23
269.455929	7.3354	idle	block 1	23
269.463628	7.3354	idle	block 1	23
269.471845	7.3354	idle	block 1	23
269.480369	15.2235	idle	block 1	23
269.488575	15.2235	idle	block 1	23
269.496816	15.2235	idle	block 1	23
269.505246	15.2235	idle	block 1	23
269.513905	15.2235	idle	block 1	23
269.521866	15.2235	idle	block 1	23
269.53068	15.2235	idle	block 1	23
269.539098	15.2235	idle	block 1	23
269.546837	15.2235	idle	block 1	23
269.555394	15.2235	idle	block 1	23
269.563666	15.2235	idle	block 1	23
269.571678	15.2235	idle	block 1	23
269.58023	56.7584	pursuit	block 1	23
269.589005	56.7584	pursuit	block 1	23
269.596823	56.7584	pursuit	block 1	23
269.605099	56.7584	pursuit	block 1	23
269.613544	56.7584	pursuit	block 1	23
269.62175	56.7584	pursuit	block 1	23
269.630124	56.7584	pursuit	block 1	23
269.639145	56.7584	pursuit	block 1	23
269.64676	56.7584	pursuit	block 1	23
269.655022	56.7584	pursuit	block 1	23
269.663692	56.7584	pursuit	block 1	23
269.671677	56.7584	pursuit	block 1	23
269.680665	93.9893	lag	block 1	24
269.689176	93.9893	lag	block 1	24
269.697136	93.9893	lag	block 1	24
269.705479	93.9893	lag	block 1	24
269.71407	93.9893	lag	block 1	24
269.722027	93.9893	lag	block 1	24
269.730618	93.9893	lag	block 1	24
269.738958	93.9893	lag	block 1	24
269.747267	93.9893	lag	block 1	24
269.75559	93.9893	lag	block 1	24
269.763857	93.9893	lag	block 1	24
269.771921	93.9893	lag	block 1	24
269.780335	111.0418	lag	block 1	24
269.788687	111.0418	lag	block 1	24
269.796999	111.0418	lag	block 1	24
269.805786	111.0418	lag	block 1	24
269.813699	111.0418	lag	block 1	24
269.822147	111.0418	lag	block 1	24
269.830668	111.0418	lag	block 1	24
269.838688	111.0418	lag	block 1	24
269.846963	111.0418	lag	block 1	24
269.855386	111.0418	lag	block 1	24
269.863756	111.0418	lag	block 1	24
269.872009	111.0418	lag	block 1	24
269.880449	113.2184	lag	block 1	24
269.889218	113.2184	lag	block 1	24
269.89708	113.2184	lag	block 1	24
269.905431	113.2184	lag	block 1	24
269.914259	113.2184	lag	block 1	24
269.92188	113.2184	lag	block 1	24
269.949252	113.2184	lag	block 1	24
269.953983	113.2184	lag	block 1	24
269.957588	113.2184	lag	block 1	24
269.96326	113.2184	lag	block 1	24
269.971701	113.2184	lag	block 1	24
269.979996	87.8196	lag	block 1	24
269.988403	87.8196	lag	block 1	24
269.996884	87.8196	lag	block 1	24
270.005217	87.8196	lag	block 1	24
270.01377	87.8196	lag	block 1	24
270.021935	87.8196	lag	block 1	24
270.029962	87.8196	lag	block 1	24
270.038332	87.8196	lag	block 1	24
270.046774	87.8196	lag	block 1	24
270.055168	87.8196	lag	block 1	24
270.063311	87.8196	lag	block 1	24
270.07214	87.8196	lag	block 1	24
270.080065	46.6611	reset	block 1	24
270.088414	46.6611	reset	block 1	24
270.097139	46.6611	reset	block 1	24
270.105232	46.6611	reset	block 1	24
270.113629	46.6611	reset	block 1	24
270.121876	46.6611	reset	block 1	24
270.130012	46.6611	reset	block 1	24
270.138083	46.6611	reset	block 1	24
270.146708	46.6611	reset	block 1	24
270.154953	46.6611	reset	block 1	24
270.163394	46.6611	reset	block 1	24
270.171662	46.6611	reset	block 1	24
270.17993	21.9168	idle	block 1	24
270.188238	21.9168	idle	block 1	24
270.191556	21.9168	idle	block 1	24
270.196718	21.9168	idle	block 1	24
270.204897	21.9168	idle	block 1	24
270.213327	21.9168	idle	block 1	24
270.221707	21.9168	idle	block 1	24
270.230049	21.9168	idle	block 1	24
270.23858	21.9168	idle	block 1	24
270.246712	21.9168	idle	block 1	24
270.254984	21.9168	idle	block 1	24
270.263735	21.9168	idle	block 1	24
270.271726	21.9168	idle	block 1	24
270.280134	10.9685	idle	block 1	24
270.288432	10.9685	idle	block 1	24
270.296945	10.9685	idle	block 1	24
270.305164	10.9685	idle	block 1	24
270.313335	10.9685	idle	block 1	24
270.321911	10.9685	idle	block 1	24
270.330014	10.9685	idle	block 1	24
270.338446	10.9685	idle	block 1	24
270.346814	10.9685	idle	block 1	24
270.354925	10.9685	idle	block 1	24
270.363392	10.9685	idle	block 1	24
270.37169	10.9685	idle	block 1	24
270.380282	7.63	idle	block 1	24
270.388307	7.63	idle	block 1	24
270.396734	7.63	idle	block 1	24
270.405111	7.63	idle	block 1	24
270.413455	7.63	idle	block 1	24
270.421608	7.63	idle	block 1	24
270.430008	7.63	idle	block 1	24
270.438293	7.63	idle	block 1	24
270.446854	7.63	idle	block 1	24
270.454985	7.63	idle	block 1	24
270.463273	7.63	idle	block 1	24
270.471956	7.63	idle	block 1	24
270.479955	6.5335	idle	block 1	24
270.488269	6.5335	idle	block 1	24
270.496658	6.5335	idle	block 1	24
270.504904	6.5335	idle	block 1	24
270.51341	6.5335	idle	block 1	24
270.521727	6.5335	idle	block 1	24
270.529859	6.5335	idle	block 1	24
270.538278	6.5335	idle	block 1	24
270.546676	6.5335	idle	block 1	24
270.555181	6.5335	idle	block 1	24
270.563682	6.5335	idle	block 1	24
270.571895	6.5335	idle	block 1	24
270.579881	6.1408	idle	block 1	24
270.588336	6.1408	idle	block 1	24
270.596583	6.1408	idle	block 1	24
270.604862	6.1408	idle	block 1	24
270.613281	6.1408	idle	block 1	24
270.621551	6.1408	idle	block 1	24
270.629947	6.1408	idle	block 1	24
270.638287	6.1408	idle	block 1	24
270.647114	6.1408	idle	block 1	24
270.654688	6.1408	idle	block 1	24
270.663084	6.1408	idle	block 1	24
270.671432	6.1408	idle	block 1	24
270.679833	6.1899	idle	block 1	24
270.688214	6.1899	idle	block 1	24
270.696396	6.1899	idle	block 1	24
270.704799	6.1899	idle	block 1	24
270.713345	6.1899	idle	block 1	24
270.721523	6.1899	idle	block 1	24
270.730077	6.1899	idle	block 1	24
270.738222	6.1899	idle	block 1	24
270.746463	6.1899	idle	block 1	24
270.754852	6.1899	idle	block 1	24
270.763234	6.1899	idle	block 1	24
270.771424	6.1899	idle	block 1	24
270.780175	6.1408	idle	block 1	24
270.788746	6.1408	idle	block 1	24
270.796726	6.1408	idle	block 1	24
270.804868	6.1408	idle	block 1	24
270.813294	6.1408	idle	block 1	24
270.821464	6.1408	idle	block 1	24
270.829795	6.1408	idle	block 1	24
270.839167	6.1408	idle	block 1	24
270.846939	6.1408	idle	block 1	24
270.854757	6.1408	idle	block 1	24
270.863277	6.1408	idle	block 1	24
270.87154	6.1408	idle	block 1	24
270.879909	6.1899	idle	block 1	24
270.888383	6.1899	idle	block 1	24
270.896493	6.1899	idle	block 1	24
270.904756	6.1899	idle	block 1	24
270.913446	6.1899	idle	block 1	24
270.921472	6.1899	idle	block 1	24
270.92973	6.1899	idle	block 1	24
270.938311	6.1899	idle	block 1	24
270.946604	6.1899	idle	block 1	24
270.954862	6.1899	idle	block 1	24
270.963285	6.1899	idle	block 1	24
270.971729	6.1899	idle	block 1	24
270.979733	6.1735	idle	block 1	24
270.988192	6.1735	idle	block 1	24
270.996539	6.1735	idle	block 1	24
271.004749	6.1735	idle	block 1	24
271.013507	6.1735	idle	block 1	24
271.021473	6.1735	idle	block 1	24
271.029758	6.1735	idle	block 1	24
271.038136	6.1735	idle	block 1	24
271.046603	6.1735	idle	block 1	24
271.054828	6.1735	idle	block 1	24
271.063171	6.1735	idle	block 1	24
271.071425	6.1735	idle	block 1	24
271.079894	12.4414	idle	block 1	24
271.088585	12.4414	idle	block 1	24
271.096691	12.4414	idle	block 1	24
271.105074	12.4414	idle	block 1	24
271.113624	12.4414	idle	block 1	24
271.121508	12.4414	idle	block 1	24
271.1299	12.4414	idle	block 1	24
271.138364	12.4414	idle	block 1	24
271.146408	12.4414	idle	block 1	24
271.154974	12.4414	idle	block 1	24
271.163174	12.4414	idle	block 1	24
271.171405	12.4414	idle	block 1	24
271.179755	57.3966	pursuit	block 1	24
271.188524	57.3966	pursuit	block 1	24
271.196481	57.3966	pursuit	block 1	24
271.204697	57.3966	pursuit	block 1	24
271.213106	57.3966	pursuit	block 1	24
271.221534	57.3966	pursuit	block 1	24
271.229736	57.3966	pursuit	block 1	24
271.238177	57.3966	pursuit	block 1	24
271.246473	57.3966	pursuit	block 1	24
271.254767	57.3966	pursuit	block 1	24
271.263161	57.3966	pursuit	block 1	24
271.271541	57.3966	pursuit	block 1	24
271.288193	87.0995	lag	extinction_conf	24
271.296507	87.0995	lag	extinction_conf	24
271.304809	87.0995	lag	extinction_conf	24
271.313115	87.0995	lag	extinction_conf	24
271.321493	87.0995	lag	extinction_conf	24
271.329773	87.0995	lag	extinction_conf	24
271.338097	87.0995	lag	extinction_conf	24
271.346678	87.0995	lag	extinction_conf	24
271.354649	87.0995	lag	extinction_conf	24
271.363202	87.0995	lag	extinction_conf	24
271.37146	87.0995	lag	extinction_conf	24
271.379584	90.3889	lag	extinction_conf	24
271.388425	90.3889	lag	extinction_conf	24
271.396722	90.3889	lag	extinction_conf	24
271.404641	90.3889	lag	extinction_conf	24
271.413338	90.3889	lag	extinction_conf	24
271.421215	90.3889	lag	extinction_conf	24
271.429418	90.3889	lag	extinction_conf	24
271.438002	90.3889	lag	extinction_conf	24
271.446466	90.3889	lag	extinction_conf	24
271.454794	90.3889	lag	extinction_conf	24
271.463122	90.3889	lag	extinction_conf	24
271.471927	90.3889	lag	extinction_conf	24
271.47979	78.6223	reset	extinction_conf	24
271.488154	78.6223	reset	extinction_conf	24
271.496859	78.6223	reset	extinction_conf	24
271.504694	78.6223	reset	extinction_conf	24
271.512865	78.6223	reset	extinction_conf	24
271.521697	78.6223	reset	extinction_conf	24
271.530203	78.6223	reset	extinction_conf	24
271.538093	78.6223	reset	extinction_conf	24
271.546537	78.6223	reset	extinction_conf	24
271.554469	78.6223	reset	extinction_conf	24
271.562835	78.6223	reset	extinction_conf	24
271.571316	78.6223	reset	extinction_conf	24
271.579765	56.5947	reset	extinction_conf	24
271.588535	56.5947	reset	extinction_conf	24
271.596313	56.5947	reset	extinction_conf	24
271.604881	56.5947	reset	extinction_conf	24
271.61334	56.5947	reset	extinction_conf	24
271.621292	56.5947	reset	extinction_conf	24
271.629652	56.5947	reset	extinction_conf	24
271.638082	56.5947	reset	extinction_conf	24
271.646638	56.5947	reset	extinction_conf	24
271.654978	56.5947	reset	extinction_conf	24
271.66384	56.5947	reset	extinction_conf	24
271.670901	56.5947	reset	extinction_conf	24
271.679265	20.2967	idle	extinction_conf	24
271.68776	20.2967	idle	extinction_conf	24
271.696107	20.2967	idle	extinction_conf	24
271.704293	20.2967	idle	extinction_conf	24
271.712679	20.2967	idle	extinction_conf	24
271.720923	20.2967	idle	extinction_conf	24
271.729413	20.2967	idle	extinction_conf	24
271.738332	20.2967	idle	extinction_conf	24
271.746729	20.2967	idle	extinction_conf	24
271.754354	20.2967	idle	extinction_conf	24
271.762862	20.2967	idle	extinction_conf	24
271.771353	20.2967	idle	extinction_conf	24
271.779517	7.8428	idle	extinction_conf	24
271.787894	7.8428	idle	extinction_conf	24
271.796368	7.8428	idle	extinction_conf	24
271.804606	7.8428	idle	extinction_conf	24
271.81315	7.8428	idle	extinction_conf	24
271.821363	7.8428	idle	extinction_conf	24
271.829546	7.8428	idle	extinction_conf	24
271.837936	7.8428	idle	extinction_conf	24
271.846451	7.8428	idle	extinction_conf	24
271.854525	7.8428	idle	extinction_conf	24
271.863056	7.8428	idle	extinction_conf	24
271.871681	7.8428	idle	extinction_conf	24
271.879727	4.0788	idle	extinction_conf	24
271.887967	4.0788	idle	extinction_conf	24
271.896324	4.0788	idle	extinction_conf	24
271.904454	4.0788	idle	extinction_conf	24
271.912985	4.0788	idle	extinction_conf	24
271.921062	4.0788	idle	extinction_conf	24
271.929385	4.0788	idle	extinction_conf	24
271.938062	4.0788	idle	extinction_conf	24
271.946236	4.0788	idle	extinction_conf	24
271.954464	4.0788	idle	extinction_conf	24
271.962942	4.0788	idle	extinction_conf	24
271.97127	4.0788	idle	extinction_conf	24
271.979432	24.8462	idle	extinction_conf	24
271.987974	24.8462	idle	extinction_conf	24
271.996314	24.8462	idle	extinction_conf	24
272.004568	24.8462	idle	extinction_conf	24
272.012777	24.8462	idle	extinction_conf	24
272.021104	24.8462	idle	extinction_conf	24
272.029342	24.8462	idle	extinction_conf	24
272.037835	24.8462	idle	extinction_conf	24
272.046194	24.8462	idle	extinction_conf	24
272.054313	24.8462	idle	extinction_conf	24
272.062967	24.8462	idle	extinction_conf	24
272.071336	24.8462	idle	extinction_conf	24
272.079432	100.9772	lag	extinction_conf	24
272.087939	100.9772	lag	extinction_conf	24
272.096342	100.9772	lag	extinction_conf	24
272.104484	100.9772	lag	extinction_conf	24
272.113321	100.9772	lag	extinction_conf	24
272.121016	100.9772	lag	extinction_conf	24
272.129499	100.9772	lag	extinction_conf	24
272.13817	100.9772	lag	extinction_conf	24
272.146495	100.9772	lag	extinction_conf	24
272.15453	100.9772	lag	extinction_conf	24
272.162802	100.9772	lag	extinction_conf	24
272.171051	100.9772	lag	extinction_conf	24
272.179426	125.4268	lag	extinction_conf	24
272.188234	125.4268	lag	extinction_conf	24
272.196469	125.4268	lag	extinction_conf	24
272.204399	125.4268	lag	extinction_conf	24
272.212917	125.4268	lag	extinction_conf	24
272.221197	125.4268	lag	extinction_conf	24
272.230427	125.4268	lag	extinction_conf	24
272.237537	125.4268	lag	extinction_conf	24
272.246011	125.4268	lag	extinction_conf	24
272.25434	125.4268	lag	extinction_conf	24
272.262696	125.4268	lag	extinction_conf	24
272.271009	125.4268	lag	extinction_conf	24
272.279365	129.0927	lag	extinction_conf	24
272.288025	129.0927	lag	extinction_conf	24
272.296213	129.0927	lag	extinction_conf	24
272.304268	129.0927	lag	extinction_conf	24
272.313202	129.0927	lag	extinction_conf	24
272.321034	129.0927	lag	extinction_conf	24
272.329371	129.0927	lag	extinction_conf	24
272.338324	129.0927	lag	extinction_conf	24
272.346285	129.0927	lag	extinction_conf	24
272.354465	129.0927	lag	extinction_conf	24
272.362757	129.0927	lag	extinction_conf	24
272.371145	129.0927	lag	extinction_conf	24
272.379653	122.9884	lag	extinction_conf	24
272.387796	122.9884	lag	extinction_conf	24
272.396255	122.9884	lag	extinction_conf	24
272.404374	122.9884	lag	extinction_conf	24
272.41273	122.9884	lag	extinction_conf	24
272.420943	122.9884	lag	extinction_conf	24
272.429324	122.9884	lag	extinction_conf	24
272.437687	122.9884	lag	extinction_conf	24
272.445999	122.9884	lag	extinction_conf	24
272.454245	122.9884	lag	extinction_conf	24
272.462568	122.9884	lag	extinction_conf	24
272.470926	122.9884	lag	extinction_conf	24
272.479457	92.9419	lag	extinction_conf	24
272.488122	92.9419	lag	extinction_conf	24
272.496249	92.9419	lag	extinction_conf	24
272.504803	92.9419	lag	extinction_conf	24
272.512585	92.9419	lag	extinction_conf	24
272.521127	92.9419	lag	extinction_conf	24
272.529878	92.9419	lag	extinction_conf	24
272.53793	92.9419	lag	extinction_conf	24
272.546225	92.9419	lag	extinction_conf	24
272.554273	92.9419	lag	extinction_conf	24
272.562602	92.9419	lag	extinction_conf	24
272.571349	92.9419	lag	extinction_conf	24
272.579456	40.6059	reset	extinction_conf	24
272.587758	40.6059	reset	extinction_conf	24
272.596226	40.6059	reset	extinction_conf	24
272.604439	40.6059	reset	extinction_conf	24
272.612667	40.6059	reset	extinction_conf	24
272.62075	40.6059	reset	extinction_conf	24
272.629034	40.6059	reset	extinction_conf	24
272.63805	40.6059	reset	extinction_conf	24
272.645912	40.6059	reset	extinction_conf	24
272.654223	40.6059	reset	extinction_conf	24
272.662504	40.6059	reset	extinction_conf	24
272.670602	40.6059	reset	extinction_conf	24
272.678968	20.133	idle	extinction_conf	24
272.687216	20.133	idle	extinction_conf	24
272.695622	20.133	idle	extinction_conf	24
272.703919	20.133	idle	extinction_conf	24
272.712399	20.133	idle	extinction_conf	24
272.720629	20.133	idle	extinction_conf	24
272.729242	20.133	idle	extinction_conf	24
272.737197	20.133	idle	extinction_conf	24
272.745608	20.133	idle	extinction_conf	24
272.754447	20.133	idle	extinction_conf	24
272.762314	20.133	idle	extinction_conf	24
272.770505	20.133	idle	extinction_conf	24
272.779318	10.9521	idle	extinction_conf	24
272.78738	10.9521	idle	extinction_conf	24
272.795706	10.9521	idle	extinction_conf	24
272.803899	10.9521	idle	extinction_conf	24
272.812636	10.9521	idle	extinction_conf	24
272.82059	10.9521	idle	extinction_conf	24
272.829293	10.9521	idle	extinction_conf	24
272.837549	10.9521	idle	extinction_conf	24
272.845766	10.9521	idle	extinction_conf	24
272.854104	10.9521	idle	extinction_conf	24
272.862624	10.9521	idle	extinction_conf	24
272.870907	10.9521	idle	extinction_conf	24
272.879408	7.4009	idle	extinction_conf	24
272.88798	7.4009	idle	extinction_conf	24
272.895904	7.4009	idle	extinction_conf	24
272.904307	7.4009	idle	extinction_conf	24
272.912698	7.4009	idle	extinction_conf	24
272.920956	7.4009	idle	extinction_conf	24
272.92953	7.4009	idle	extinction_conf	24
272.937629	7.4009	idle	extinction_conf	24
272.945823	7.4009	idle	extinction_conf	24
272.954235	7.4009	idle	extinction_conf	24
272.962498	7.4009	idle	extinction_conf	24
272.970859	7.4009	idle	extinction_conf	24
272.97935	6.0917	idle	extinction_conf	24
272.987701	6.0917	idle	extinction_conf	24
272.996015	6.0917	idle	extinction_conf	24
273.004073	6.0917	idle	extinction_conf	24
273.012958	6.0917	idle	extinction_conf	24
273.021088	6.0917	idle	extinction_conf	24
273.029342	6.0917	idle	extinction_conf	24
273.037808	6.0917	idle	extinction_conf	24
273.045947	6.0917	idle	extinction_conf	24
273.054199	6.0917	idle	extinction_conf	24
273.062537	6.0917	idle	extinction_conf	24
273.070796	6.0917	idle	extinction_conf	24
273.07934	5.1752	idle	extinction_conf	24
273.087727	5.1752	idle	extinction_conf	24
273.095979	5.1752	idle	extinction_conf	24
273.104609	5.1752	idle	extinction_conf	24
273.112834	5.1752	idle	extinction_conf	24
273.121175	5.1752	idle	extinction_conf	24
273.12956	5.1752	idle	extinction_conf	24
273.137635	5.1752	idle	extinction_conf	24
273.146067	5.1752	idle	extinction_conf	24
273.154148	5.1752	idle	extinction_conf	24
273.162647	5.1752	idle	extinction_conf	24
273.171234	5.1752	idle	extinction_conf	24
273.179337	4.7006	idle	extinction_conf	24
273.187642	4.7006	idle	extinction_conf	24
273.195876	4.7006	idle	extinction_conf	24
273.204174	4.7006	idle	extinction_conf	24
273.212676	4.7006	idle	extinction_conf	24
273.220963	4.7006	idle	extinction_conf	24
273.229459	4.7006	idle	extinction_conf	24
273.237574	4.7006	idle	extinction_conf	24
273.246115	4.7006	idle	extinction_conf	24
273.254302	4.7006	idle	extinction_conf	24
273.262439	4.7006	idle	extinction_conf	24
273.27078	4.7006	idle	extinction_conf	24
273.278977	40.0986	pursuit	extinction_conf	24
273.287557	40.0986	pursuit	extinction_conf	24
273.295907	40.0986	pursuit	extinction_conf	24
273.304023	40.0986	pursuit	extinction_conf	24
273.312533	40.0986	pursuit	extinction_conf	24
273.320896	40.0986	pursuit	extinction_conf	24
273.329223	40.0986	pursuit	extinction_conf	24
273.337637	40.0986	pursuit	extinction_conf	24
273.345875	40.0986	pursuit	extinction_conf	24
273.353976	40.0986	pursuit	extinction_conf	24
273.362868	40.0986	pursuit	extinction_conf	24
273.37076	40.0986	pursuit	extinction_conf	24
273.379158	111.4182	lag	extinction_conf	24
273.3877	111.4182	lag	extinction_conf	24
273.396247	111.4182	lag	extinction_conf	24
273.404061	111.4182	lag	extinction_conf	24
273.412529	111.4182	lag	extinction_conf	24
273.420926	111.4182	lag	extinction_conf	24
273.429258	111.4182	lag	extinction_conf	24
273.437658	111.4182	lag	extinction_conf	24
273.44602	111.4182	lag	extinction_conf	24
273.45379	111.4182	lag	extinction_conf	24
273.462436	111.4182	lag	extinction_conf	24
273.470515	111.4182	lag	extinction_conf	24
273.479227	140.5156	lag	extinction_conf	24
273.487448	140.5156	lag	extinction_conf	24
273.496266	140.5156	lag	extinction_conf	24
273.504232	140.5156	lag	extinction_conf	24
273.512456	140.5156	lag	extinction_conf	24
273.520877	140.5156	lag	extinction_conf	24
273.529494	140.5156	lag	extinction_conf	24
273.537398	140.5156	lag	extinction_conf	24
273.545723	140.5156	lag	extinction_conf	24
273.554034	140.5156	lag	extinction_conf	24
273.562466	140.5156	lag	extinction_conf	24
273.570611	140.5156	lag	extinction_conf	24
273.578885	154.8188	lag	extinction_conf	24
273.587263	154.8188	lag	extinction_conf	24
273.595802	154.8188	lag	extinction_conf	24
273.6041	154.8188	lag	extinction_conf	24
273.612572	154.8188	lag	extinction_conf	24
273.620954	154.8188	lag	extinction_conf	24
273.629076	154.8188	lag	extinction_conf	24
273.637335	154.8188	lag	extinction_conf	24
273.646044	154.8188	lag	extinction_conf	24
273.654069	154.8188	lag	extinction_conf	24
273.662317	154.8188	lag	extinction_conf	24
273.671078	154.8188	lag	extinction_conf	24
273.679036	161.0376	lag	extinction_conf	24
273.687285	161.0376	lag	extinction_conf	24
273.695384	161.0376	lag	extinction_conf	24
273.703995	161.0376	lag	extinction_conf	24
273.712465	161.0376	lag	extinction_conf	24
273.720681	161.0376	lag	extinction_conf	24
273.729187	161.0376	lag	extinction_conf	24
273.737141	161.0376	lag	extinction_conf	24
273.745239	161.0376	lag	extinction_conf	24
273.753914	161.0376	lag	extinction_conf	24
273.76245	161.0376	lag	extinction_conf	24
273.771099	161.0376	lag	extinction_conf	24
273.779247	165.2762	lag	extinction_conf	24
273.787517	165.2762	lag	extinction_conf	24
273.795983	165.2762	lag	extinction_conf	24
273.804183	165.2762	lag	extinction_conf	24
273.812234	165.2762	lag	extinction_conf	24
273.820868	165.2762	lag	extinction_conf	24
273.829167	165.2762	lag	extinction_conf	24
273.837326	165.2762	lag	extinction_conf	24
273.845829	165.2762	lag	extinction_conf	24
273.853762	165.2762	lag	extinction_conf	24
273.861899	165.2762	lag	extinction_conf	24
273.870477	165.2762	lag	extinction_conf	24
273.878834	168.4674	lag	extinction_conf	24
273.887307	168.4674	lag	extinction_conf	24
273.895543	168.4674	lag	extinction_conf	24
273.904011	168.4674	lag	extinction_conf	24
273.912718	168.4674	lag	extinction_conf	24
273.921244	168.4674	lag	extinction_conf	24
273.929208	168.4674	lag	extinction_conf	24
273.937528	168.4674	lag	extinction_conf	24
273.945713	168.4674	lag	extinction_conf	24
273.953973	168.4674	lag	extinction_conf	24
273.962379	168.4674	lag	extinction_conf	24
273.970824	168.4674	lag	extinction_conf	24
273.979059	167.8946	lag	extinction_conf	24
273.987318	167.8946	lag	extinction_conf	24
273.995619	167.8946	lag	extinction_conf	24
274.003839	167.8946	lag	extinction_conf	24
274.012305	167.8946	lag	extinction_conf	24
274.020948	167.8946	lag	extinction_conf	24
274.029027	167.8946	lag	extinction_conf	24
274.037353	167.8946	lag	extinction_conf	24
274.045717	167.8946	lag	extinction_conf	24
274.053822	167.8946	lag	extinction_conf	24
274.062395	167.8946	lag	extinction_conf	24
274.070488	167.8946	lag	extinction_conf	24
274.078862	153.1823	lag	extinction_conf	24
274.087493	153.1823	lag	extinction_conf	24
274.095695	153.1823	lag	extinction_conf	24
274.104067	153.1823	lag	extinction_conf	24
274.112196	153.1823	lag	extinction_conf	24
274.120561	153.1823	lag	extinction_conf	24
274.12909	153.1823	lag	extinction_conf	24
274.137228	153.1823	lag	extinction_conf	24
274.145403	153.1823	lag	extinction_conf	24
274.153812	153.1823	lag	extinction_conf	24
274.162273	153.1823	lag	extinction_conf	24
274.170655	153.1823	lag	extinction_conf	24
274.178841	108.4234	lag	extinction_conf	24
274.187388	108.4234	lag	extinction_conf	24
274.195784	108.4234	lag	extinction_conf	24
274.203944	108.4234	lag	extinction_conf	24
274.212186	108.4234	lag	extinction_conf	24
274.220326	108.4234	lag	extinction_conf	24
274.228864	108.4234	lag	extinction_conf	24
274.237201	108.4234	lag	extinction_conf	24
274.245536	108.4234	lag	extinction_conf	24
274.253928	108.4234	lag	extinction_conf	24
274.262286	108.4234	lag	extinction_conf	24
274.270643	108.4234	lag	extinction_conf	24
274.278732	58.444	reset	extinction_conf	24
274.2874	58.444	reset	extinction_conf	24
274.295578	58.444	reset	extinction_conf	24
274.303872	58.444	reset	extinction_conf	24
274.312408	58.444	reset	extinction_conf	24
274.320815	58.444	reset	extinction_conf	24
274.329014	58.444	reset	extinction_conf	24
274.337609	58.444	reset	extinction_conf	24
274.345633	58.444	reset	extinction_conf	24
274.353857	58.444	reset	extinction_conf	24
274.362315	58.444	reset	extinction_conf	24
274.370433	58.444	reset	extinction_conf	24
274.378736	29.5758	idle	extinction_conf	24
274.387067	29.5758	idle	extinction_conf	24
274.395458	29.5758	idle	extinction_conf	24
274.403745	29.5758	idle	extinction_conf	24
274.41205	29.5758	idle	extinction_conf	24
274.420366	29.5758	idle	extinction_conf	24
274.428763	29.5758	idle	extinction_conf	24
274.43742	29.5758	idle	extinction_conf	24
274.445686	29.5758	idle	extinction_conf	24
274.453735	29.5758	idle	extinction_conf	24
274.462237	29.5758	idle	extinction_conf	24
274.470555	29.5758	idle	extinction_conf	24
274.478622	15.8617	idle	extinction_conf	24
274.487125	15.8617	idle	extinction_conf	24
274.495414	15.8617	idle	extinction_conf	24
274.503873	15.8617	idle	extinction_conf	24
274.51219	15.8617	idle	extinction_conf	24
274.520498	15.8617	idle	extinction_conf	24
274.528704	15.8617	idle	extinction_conf	24
274.537166	15.8617	idle	extinction_conf	24
274.545564	15.8617	idle	extinction_conf	24
274.553975	15.8617	idle	extinction_conf	24
274.562146	15.8617	idle	extinction_conf	24
274.570746	15.8617	idle	extinction_conf	24
274.578527	9.4793	idle	extinction_conf	24
274.58725	9.4793	idle	extinction_conf	24
274.595676	9.4793	idle	extinction_conf	24
274.604144	9.4793	idle	extinction_conf	24
274.612161	9.4793	idle	extinction_conf	24
274.620758	9.4793	idle	extinction_conf	24
274.629296	9.4793	idle	extinction_conf	24
274.637395	9.4793	idle	extinction_conf	24
274.64554	9.4793	idle	extinction_conf	24
274.653824	9.4793	idle	extinction_conf	24
274.662158	9.4793	idle	extinction_conf	24
274.670496	9.4793	idle	extinction_conf	24
274.67886	7.0736	idle	extinction_conf	24
274.687213	7.0736	idle	extinction_conf	24
274.695691	7.0736	idle	extinction_conf	24
274.704073	7.0736	idle	extinction_conf	24
274.712505	7.0736	idle	extinction_conf	24
274.720433	7.0736	idle	extinction_conf	24
274.72855	7.0736	idle	extinction_conf	24
274.736885	7.0736	idle	extinction_conf	24
274.745236	7.0736	idle	extinction_conf	24
274.753643	7.0736	idle	extinction_conf	24
274.762067	7.0736	idle	extinction_conf	24
274.770524	7.0736	idle	extinction_conf	24
274.778795	5.4862	idle	extinction_conf	24
274.787063	5.4862	idle	extinction_conf	24
274.795318	5.4862	idle	extinction_conf	24
274.803556	5.4862	idle	extinction_conf	24
274.811952	5.4862	idle	extinction_conf	24
274.820636	5.4862	idle	extinction_conf	24
274.829015	5.4862	idle	extinction_conf	24
274.837249	5.4862	idle	extinction_conf	24
274.845949	5.4862	idle	extinction_conf	24
274.853825	5.4862	idle	extinction_conf	24
274.862103	5.4862	idle	extinction_conf	24
274.870722	5.4862	idle	extinction_conf	24
274.878801	4.7825	idle	extinction_conf	24
274.887117	4.7825	idle	extinction_conf	24
274.89548	4.7825	idle	extinction_conf	24
274.903743	4.7825	idle	extinction_conf	24
274.912119	4.7825	idle	extinction_conf	24
274.920331	4.7825	idle	extinction_conf	24
274.928585	4.7825	idle	extinction_conf	24
274.937015	4.7825	idle	extinction_conf	24
274.945298	4.7825	idle	extinction_conf	24
274.953522	4.7825	idle	extinction_conf	24
274.961916	4.7825	idle	extinction_conf	24
274.970513	4.7825	idle	extinction_conf	24
274.978618	4.2915	idle	extinction_conf	24
274.987026	4.2915	idle	extinction_conf	24
274.995465	4.2915	idle	extinction_conf	24
275.003555	4.2915	idle	extinction_conf	24
275.011941	4.2915	idle	extinction_conf	24
275.020299	4.2915	idle	extinction_conf	24
275.02872	4.2915	idle	extinction_conf	24
275.036929	4.2915	idle	extinction_conf	24
275.04545	4.2915	idle	extinction_conf	24
275.053667	4.2915	idle	extinction_conf	24
275.062054	4.2915	idle	extinction_conf	24
275.0706	4.2915	idle	extinction_conf	24
275.07908	4.1115	idle	extinction_conf	24
275.08715	4.1115	idle	extinction_conf	24
275.09553	4.1115	idle	extinction_conf	24
275.103643	4.1115	idle	extinction_conf	24
275.11185	4.1115	idle	extinction_conf	24
275.120479	4.1115	idle	extinction_conf	24
275.128518	4.1115	idle	extinction_conf	24
275.13705	4.1115	idle	extinction_conf	24
275.145322	4.1115	idle	extinction_conf	24
275.153451	4.1115	idle	extinction_conf	24
275.161924	4.1115	idle	extinction_conf	24
275.170354	4.1115	idle	extinction_conf	24
275.178657	3.9478	idle	extinction_conf	24
275.186918	3.9478	idle	extinction_conf	24
275.195282	3.9478	idle	extinction_conf	24
275.203702	3.9478	idle	extinction_conf	24
275.21215	3.9478	idle	extinction_conf	24
275.22112	3.9478	idle	extinction_conf	24
275.229516	3.9478	idle	extinction_conf	24
275.237089	3.9478	idle	extinction_conf	24
275.245376	3.9478	idle	extinction_conf	24
275.253364	3.9478	idle	extinction_conf	24
275.262071	3.9478	idle	extinction_conf	24
275.270615	3.9478	idle	extinction_conf	24
275.278506	3.866	idle	extinction_conf	24
275.286858	3.866	idle	extinction_conf	24
275.295984	3.866	idle	extinction_conf	24
275.303625	3.866	idle	extinction_conf	24
275.312093	3.866	idle	extinction_conf	24
275.320475	3.866	idle	extinction_conf	24
275.328588	3.866	idle	extinction_conf	24
275.336806	3.866	idle	extinction_conf	24
275.345134	3.866	idle	extinction_conf	24
275.353539	3.866	idle	extinction_conf	24
275.362266	3.866	idle	extinction_conf	24
275.370425	3.866	idle	extinction_conf	24
275.378651	3.8005	idle	extinction_conf	24
275.386888	3.8005	idle	extinction_conf	24
275.395276	3.8005	idle	extinction_conf	24
275.403551	3.8005	idle	extinction_conf	24
275.411649	3.8005	idle	extinction_conf	24
275.420055	3.8005	idle	extinction_conf	24
275.428272	3.8005	idle	extinction_conf	24
275.436746	3.8005	idle	extinction_conf	24
275.445268	3.8005	idle	extinction_conf	24
275.453429	3.8005	idle	extinction_conf	24
275.461835	3.8005	idle	extinction_conf	24
275.470064	3.8005	idle	extinction_conf	24
275.478503	3.506	idle	extinction_conf	24
275.487062	3.506	idle	extinction_conf	24
275.495205	3.506	idle	extinction_conf	24
275.503428	3.506	idle	extinction_conf	24
275.511875	3.506	idle	extinction_conf	24
275.520399	3.506	idle	extinction_conf	24
275.528915	3.506	idle	extinction_conf	24
275.536811	3.506	idle	extinction_conf	24
275.545152	3.506	idle	extinction_conf	24
275.553489	3.506	idle	extinction_conf	24
275.561899	3.506	idle	extinction_conf	24
275.570191	3.506	idle	extinction_conf	24
275.57846	3.2441	idle	extinction_conf	24
275.586874	3.2441	idle	extinction_conf	24
275.595239	3.2441	idle	extinction_conf	24
275.60382	3.2441	idle	extinction_conf	24
275.611786	3.2441	idle	extinction_conf	24
275.620312	3.2441	idle	extinction_conf	24
275.628512	3.2441	idle	extinction_conf	24
275.636922	3.2441	idle	extinction_conf	24
275.645412	3.2441	idle	extinction_conf	24
275.653378	3.2441	idle	extinction_conf	24
275.662028	3.2441	idle	extinction_conf	24
275.670196	3.2441	idle	extinction_conf	24
275.679046	3.0477	idle	extinction_conf	24
275.68695	3.0477	idle	extinction_conf	24
275.695167	3.0477	idle	extinction_conf	24
275.70347	3.0477	idle	extinction_conf	24
275.711965	3.0477	idle	extinction_conf	24
275.72031	3.0477	idle	extinction_conf	24
275.729918	3.0477	idle	extinction_conf	24
275.736699	3.0477	idle	extinction_conf	24
275.7449	3.0477	idle	extinction_conf	24
275.753268	3.0477	idle	extinction_conf	24
275.761734	3.0477	idle	extinction_conf	24
275.769979	3.0477	idle	extinction_conf	24
275.778365	2.8677	idle	extinction_conf	24
275.786855	2.8677	idle	extinction_conf	24
275.795041	2.8677	idle	extinction_conf	24
275.803451	2.8677	idle	extinction_conf	24
275.811622	2.8677	idle	extinction_conf	24
275.820176	2.8677	idle	extinction_conf	24
275.82854	2.8677	idle	extinction_conf	24
275.836807	2.8677	idle	extinction_conf	24
275.845021	2.8677	idle	extinction_conf	24
275.853302	2.8677	idle	extinction_conf	24
275.861764	2.8677	idle	extinction_conf	24
275.86997	2.8677	idle	extinction_conf	24
275.878328	2.6877	idle	extinction_conf	24
275.88676	2.6877	idle	extinction_conf	24
275.895031	2.6877	idle	extinction_conf	24
275.903308	2.6877	idle	extinction_conf	24
275.911977	2.6877	idle	extinction_conf	24
275.919996	2.6877	idle	extinction_conf	24
275.928236	2.6877	idle	extinction_conf	24
275.936962	2.6877	idle	extinction_conf	24
275.945303	2.6877	idle	extinction_conf	24
275.953384	2.6877	idle	extinction_conf	24
275.961887	2.6877	idle	extinction_conf	24
275.970258	2.6877	idle	extinction_conf	24
275.979034	2.5732	idle	extinction_conf	24
275.986899	2.5732	idle	extinction_conf	24
275.99507	2.5732	idle	extinction_conf	24
276.003325	2.5732	idle	extinction_conf	24
276.011666	2.5732	idle	extinction_conf	24
276.020299	2.5732	idle	extinction_conf	24
276.028356	2.5732	idle	extinction_conf	24
276.036695	2.5732	idle	extinction_conf	24
276.045094	2.5732	idle	extinction_conf	24
276.053315	2.5732	idle	extinction_conf	24
276.061736	2.5732	idle	extinction_conf	24
276.070035	2.5732	idle	extinction_conf	24
276.078393	2.4913	idle	extinction_conf	24
276.086644	2.4913	idle	extinction_conf	24
276.095047	2.4913	idle	extinction_conf	24
276.103508	2.4913	idle	extinction_conf	24
276.112445	2.4913	idle	extinction_conf	24
276.120117	2.4913	idle	extinction_conf	24
276.128362	2.4913	idle	extinction_conf	24
276.136723	2.4913	idle	extinction_conf	24
276.145011	2.4913	idle	extinction_conf	24
276.153321	2.4913	idle	extinction_conf	24
276.16176	2.4913	idle	extinction_conf	24
276.170001	2.4913	idle	extinction_conf	24
276.178307	2.2949	idle	extinction_conf	24
276.186812	2.2949	idle	extinction_conf	24
276.195352	2.2949	idle	extinction_conf	24
276.203478	2.2949	idle	extinction_conf	24
276.212051	2.2949	idle	extinction_conf	24
276.220322	2.2949	idle	extinction_conf	24
276.228272	2.2949	idle	extinction_conf	24
276.236787	2.2949	idle	extinction_conf	24
276.245024	2.2949	idle	extinction_conf	24
276.253602	2.2949	idle	extinction_conf	24
276.261678	2.2949	idle	extinction_conf	24
276.270011	2.2949	idle	extinction_conf	24
276.27824	2.0658	idle	extinction_conf	24
276.286765	2.0658	idle	extinction_conf	24
276.295149	2.0658	idle	extinction_conf	24
276.303347	2.0658	idle	extinction_conf	24
276.312036	2.0658	idle	extinction_conf	24
276.319866	2.0658	idle	extinction_conf	24
276.328369	2.0658	idle	extinction_conf	24
276.337303	2.0658	idle	extinction_conf	24
276.345059	2.0658	idle	extinction_conf	24
276.353202	2.0658	idle	extinction_conf	24
276.362113	2.0658	idle	extinction_conf	24
276.370077	2.0658	idle	extinction_conf	24
276.378306	1.9349	idle	extinction_conf	24
276.386976	1.9349	idle	extinction_conf	24
276.395105	1.9349	idle	extinction_conf	24
276.403347	1.9349	idle	extinction_conf	24
276.411584	1.9349	idle	extinction_conf	24
276.419743	1.9349	idle	extinction_conf	24
276.428356	1.9349	idle	extinction_conf	24
276.436601	1.9349	idle	extinction_conf	24
276.444798	1.9349	idle	extinction_conf	24
276.453344	1.9349	idle	extinction_conf	24
276.461628	1.9349	idle	extinction_conf	24
276.469754	1.9349	idle	extinction_conf	24
276.478186	1.9349	idle	extinction_conf	24
276.486701	1.9349	idle	extinction_conf	24
276.494868	1.9349	idle	extinction_conf	24
276.503284	1.9349	idle	extinction_conf	24
276.511516	1.9349	idle	extinction_conf	24
276.519859	1.9349	idle	extinction_conf	24
276.528132	1.9349	idle	extinction_conf	24
276.536592	1.9349	idle	extinction_conf	24
276.544848	1.9349	idle	extinction_conf	24
276.553056	1.9349	idle	extinction_conf	24
276.562177	1.9349	idle	extinction_conf	24
276.569984	1.9349	idle	extinction_conf	24
276.578123	2.2949	idle	extinction_conf	24
276.586589	2.2949	idle	extinction_conf	24
276.59484	2.2949	idle	extinction_conf	24
276.603041	2.2949	idle	extinction_conf	24
276.61143	2.2949	idle	extinction_conf	24
276.620137	2.2949	idle	extinction_conf	24
276.628007	2.2949	idle	extinction_conf	24
276.636572	2.2949	idle	extinction_conf	24
276.644788	2.2949	idle	extinction_conf	24
276.653056	2.2949	idle	extinction_conf	24
276.661828	2.2949	idle	extinction_conf	24
276.669766	2.2949	idle	extinction_conf	24
276.678263	2.344	idle	extinction_conf	24
276.686527	2.344	idle	extinction_conf	24
276.695071	2.344	idle	extinction_conf	24
276.70339	2.344	idle	extinction_conf	24
276.711635	2.344	idle	extinction_conf	24
276.719704	2.344	idle	extinction_conf	24
276.728017	2.344	idle	extinction_conf	24
276.736695	2.344	idle	extinction_conf	24
276.744942	2.344	idle	extinction_conf	24
276.753331	2.344	idle	extinction_conf	24
276.761345	2.344	idle	extinction_conf	24
276.769724	2.344	idle	extinction_conf	24
276.777884	2.6713	idle	extinction_conf	24
276.786556	2.6713	idle	extinction_conf	24
276.794682	2.6713	idle	extinction_conf	24
276.803228	2.6713	idle	extinction_conf	24
276.811458	2.6713	idle	extinction_conf	24
276.819816	2.6713	idle	extinction_conf	24
276.82818	2.6713	idle	extinction_conf	24
276.836591	2.6713	idle	extinction_conf	24
276.844745	2.6713	idle	extinction_conf	24
276.853234	2.6713	idle	extinction_conf	24
276.86158	2.6713	idle	extinction_conf	24
276.869857	2.6713	idle	extinction_conf	24
276.878182	2.8677	idle	extinction_conf	24
276.886493	2.8677	idle	extinction_conf	24
276.895039	2.8677	idle	extinction_conf	24
276.903387	2.8677	idle	extinction_conf	24
276.911612	2.8677	idle	extinction_conf	24
276.919894	2.8677	idle	extinction_conf	24
276.928113	2.8677	idle	extinction_conf	24
276.936917	2.8677	idle	extinction_conf	24
276.944676	2.8677	idle	extinction_conf	24
276.953039	2.8677	idle	extinction_conf	24
276.96157	2.8677	idle	extinction_conf	24
276.969754	2.8677	idle	extinction_conf	24
276.977886	2.9496	idle	extinction_conf	24
276.986588	2.9496	idle	extinction_conf	24
276.994776	2.9496	idle	extinction_conf	24
277.003237	2.9496	idle	extinction_conf	24
277.011518	2.9496	idle	extinction_conf	24
277.019766	2.9496	idle	extinction_conf	24
277.028034	2.9496	idle	extinction_conf	24
277.03623	2.9496	idle	extinction_conf	24
277.044777	2.9496	idle	extinction_conf	24
277.053024	2.9496	idle	extinction_conf	24
277.061427	2.9496	idle	extinction_conf	24
277.069902	2.9496	idle	extinction_conf	24
277.077743	2.8677	idle	extinction_conf	24
277.086605	2.8677	idle	extinction_conf	24
277.09476	2.8677	idle	extinction_conf	24
277.102974	2.8677	idle	extinction_conf	24
277.111325	2.8677	idle	extinction_conf	24
277.11964	2.8677	idle	extinction_conf	24
277.127819	2.8677	idle	extinction_conf	24
277.136367	2.8677	idle	extinction_conf	24
277.144596	2.8677	idle	extinction_conf	24
277.152887	2.8677	idle	extinction_conf	24
277.161146	2.8677	idle	extinction_conf	24
277.169367	2.8677	idle	extinction_conf	24
277.177831	2.7859	idle	extinction_conf	24
277.186558	2.7859	idle	extinction_conf	24
277.19523	2.7859	idle	extinction_conf	24
277.202989	2.7859	idle	extinction_conf	24
277.211402	2.7859	idle	extinction_conf	24
277.2195	2.7859	idle	extinction_conf	24
277.227937	2.7859	idle	extinction_conf	24
277.236358	2.7859	idle	extinction_conf	24
277.244502	2.7859	idle	extinction_conf	24
277.253002	2.7859	idle	extinction_conf	24
277.261424	2.7859	idle	extinction_conf	24
277.269771	2.7859	idle	extinction_conf	24
277.277845	2.7532	idle	extinction_conf	24
277.286257	2.7532	idle	extinction_conf	24
277.294596	2.7532	idle	extinction_conf	24
277.30289	2.7532	idle	extinction_conf	24
277.311296	2.7532	idle	extinction_conf	24
277.319784	2.7532	idle	extinction_conf	24
277.328004	2.7532	idle	extinction_conf	24
277.336378	2.7532	idle	extinction_conf	24
277.344609	2.7532	idle	extinction_conf	24
277.353067	2.7532	idle	extinction_conf	24
277.361743	2.7532	idle	extinction_conf	24
277.369738	2.7532	idle	extinction_conf	24
277.377994	2.6386	idle	extinction_conf	24
277.386544	2.6386	idle	extinction_conf	24
277.394808	2.6386	idle	extinction_conf	24
277.403057	2.6386	idle	extinction_conf	24
277.411553	2.6386	idle	extinction_conf	24
277.419588	2.6386	idle	extinction_conf	24
277.427839	2.6386	idle	extinction_conf	24
277.436386	2.6386	idle	extinction_conf	24
277.444891	2.6386	idle	extinction_conf	24
277.452819	2.6386	idle	extinction_conf	24
277.461303	2.6386	idle	extinction_conf	24
277.469452	2.6386	idle	extinction_conf	24
277.477823	2.6059	idle	extinction_conf	24
277.486088	2.6059	idle	extinction_conf	24
277.49459	2.6059	idle	extinction_conf	24
277.50318	2.6059	idle	extinction_conf	24
277.511211	2.6059	idle	extinction_conf	24
277.519509	2.6059	idle	extinction_conf	24
277.52788	2.6059	idle	extinction_conf	24
277.536503	2.6059	idle	extinction_conf	24
277.544494	2.6059	idle	extinction_conf	24
277.552811	2.6059	idle	extinction_conf	24
277.561436	2.6059	idle	extinction_conf	24
277.569591	2.6059	idle	extinction_conf	24
277.577907	2.5568	idle	extinction_conf	24
277.58632	2.5568	idle	extinction_conf	24
277.594612	2.5568	idle	extinction_conf	24
277.60272	2.5568	idle	extinction_conf	24
277.611332	2.5568	idle	extinction_conf	24
277.619504	2.5568	idle	extinction_conf	24
277.627765	2.5568	idle	extinction_conf	24
277.636167	2.5568	idle	extinction_conf	24
277.644697	2.5568	idle	extinction_conf	24
277.652669	2.5568	idle	extinction_conf	24
277.661215	2.5568	idle	extinction_conf	24
277.66978	2.5568	idle	extinction_conf	24
277.677704	2.7368	idle	extinction_conf	24
277.686216	2.7368	idle	extinction_conf	24
277.694772	2.7368	idle	extinction_conf	24
277.702943	2.7368	idle	extinction_conf	24
277.711227	2.7368	idle	extinction_conf	24
277.719689	2.7368	idle	extinction_conf	24
277.727868	2.7368	idle	extinction_conf	24
277.736757	2.7368	idle	extinction_conf	24
277.744414	2.7368	idle	extinction_conf	24
277.753341	2.7368	idle	extinction_conf	24
277.762093	2.7368	idle	extinction_conf	24
277.769392	2.7368	idle	extinction_conf	24
277.777724	2.5895	idle	extinction_conf	24
277.786233	2.5895	idle	extinction_conf	24
277.794667	2.5895	idle	extinction_conf	24
277.803006	2.5895	idle	extinction_conf	24
277.811535	2.5895	idle	extinction_conf	24
277.819735	2.5895	idle	extinction_conf	24
277.827723	2.5895	idle	extinction_conf	24
277.836189	2.5895	idle	extinction_conf	24
277.844763	2.5895	idle	extinction_conf	24
277.852729	2.5895	idle	extinction_conf	24
277.861043	2.5895	idle	extinction_conf	24
277.869381	2.5895	idle	extinction_conf	24
277.877574	2.5732	idle	extinction_conf	24
277.886042	2.5732	idle	extinction_conf	24
277.894306	2.5732	idle	extinction_conf	24
277.90261	2.5732	idle	extinction_conf	24
277.911063	2.5732	idle	extinction_conf	24
277.919701	2.5732	idle	extinction_conf	24
277.927821	2.5732	idle	extinction_conf	24
277.936501	2.5732	idle	extinction_conf	24
277.944715	2.5732	idle	extinction_conf	24
277.952961	2.5732	idle	extinction_conf	24
277.961188	2.5732	idle	extinction_conf	24
277.969397	2.5732	idle	extinction_conf	24
277.977996	2.6223	idle	extinction_conf	24
277.98588	2.6223	idle	extinction_conf	24
277.994262	2.6223	idle	extinction_conf	24
278.002484	2.6223	idle	extinction_conf	24
278.011072	2.6223	idle	extinction_conf	24
278.019305	2.6223	idle	extinction_conf	24
278.027752	2.6223	idle	extinction_conf	24
278.036315	2.6223	idle	extinction_conf	24
278.044468	2.6223	idle	extinction_conf	24
278.052953	2.6223	idle	extinction_conf	24
278.061215	2.6223	idle	extinction_conf	24
278.069519	2.6223	idle	extinction_conf	24
278.077756	2.4095	idle	extinction_conf	24
278.085904	2.4095	idle	extinction_conf	24
278.094415	2.4095	idle	extinction_conf	24
278.102708	2.4095	idle	extinction_conf	24
278.111178	2.4095	idle	extinction_conf	24
278.11943	2.4095	idle	extinction_conf	24
278.127589	2.4095	idle	extinction_conf	24
278.136275	2.4095	idle	extinction_conf	24
278.144688	2.4095	idle	extinction_conf	24
278.152696	2.4095	idle	extinction_conf	24
278.161678	2.4095	idle	extinction_conf	24
278.169729	2.4095	idle	extinction_conf	24
278.178152	2.5077	idle	extinction_conf	24
278.186036	2.5077	idle	extinction_conf	24
278.194364	2.5077	idle	extinction_conf	24
278.202686	2.5077	idle	extinction_conf	24
278.211146	2.5077	idle	extinction_conf	24
278.219516	2.5077	idle	extinction_conf	24
278.227721	2.5077	idle	extinction_conf	24
278.23632	2.5077	idle	extinction_conf	24
278.244497	2.5077	idle	extinction_conf	24
278.252608	2.5077	idle	extinction_conf	24
278.260965	2.5077	idle	extinction_conf	24
278.269364	2.5077	idle	extinction_conf	24
278.277737	2.4259	idle	extinction_conf	24
278.286075	2.4259	idle	extinction_conf	24
278.294307	2.4259	idle	extinction_conf	24
278.302705	2.4259	idle	extinction_conf	24
278.310854	2.4259	idle	extinction_conf	24
278.319356	2.4259	idle	extinction_conf	24
278.327682	2.4259	idle	extinction_conf	24
278.336043	2.4259	idle	extinction_conf	24
278.344441	2.4259	idle	extinction_conf	24
278.352711	2.4259	idle	extinction_conf	24
278.360931	2.4259	idle	extinction_conf	24
278.369248	2.4259	idle	extinction_conf	24
278.37755	2.3604	idle	extinction_conf	24
278.386018	2.3604	idle	extinction_conf	24
278.394574	2.3604	idle	extinction_conf	24
278.402699	2.3604	idle	extinction_conf	24
278.410823	2.3604	idle	extinction_conf	24
278.41955	2.3604	idle	extinction_conf	24
278.427831	2.3604	idle	extinction_conf	24
278.436014	2.3604	idle	extinction_conf	24
278.444659	2.3604	idle	extinction_conf	24
278.452684	2.3604	idle	extinction_conf	24
278.46099	2.3604	idle	extinction_conf	24
278.469537	2.3604	idle	extinction_conf	24
278.477634	2.3113	idle	extinction_conf	24
278.486091	2.3113	idle	extinction_conf	24
278.494163	2.3113	idle	extinction_conf	24
278.502478	2.3113	idle	extinction_conf	24
278.510842	2.3113	idle	extinction_conf	24
278.519538	2.3113	idle	extinction_conf	24
278.527929	2.3113	idle	extinction_conf	24
278.536132	2.3113	idle	extinction_conf	24
278.544279	2.3113	idle	extinction_conf	24
278.552579	2.3113	idle	extinction_conf	24
278.560789	2.3113	idle	extinction_conf	24
278.569638	2.3113	idle	extinction_conf	24
278.577446	2.1968	idle	extinction_conf	24
278.586014	2.1968	idle	extinction_conf	24
278.594431	2.1968	idle	extinction_conf	24
278.602532	2.1968	idle	extinction_conf	24
278.610816	2.1968	idle	extinction_conf	24
278.619719	2.1968	idle	extinction_conf	24
278.627827	2.1968	idle	extinction_conf	24
278.636018	2.1968	idle	extinction_conf	24
278.644285	2.1968	idle	extinction_conf	24
278.652487	2.1968	idle	extinction_conf	24
278.660935	2.1968	idle	extinction_conf	24
278.66956	2.1968	idle	extinction_conf	24
278.677677	2.5404	idle	extinction_conf	24
278.686478	2.5404	idle	extinction_conf	24
278.694537	2.5404	idle	extinction_conf	24
278.702522	2.5404	idle	extinction_conf	24
278.711188	2.5404	idle	extinction_conf	24
278.719526	2.5404	idle	extinction_conf	24
278.728863	2.5404	idle	extinction_conf	24
278.735688	2.5404	idle	extinction_conf	24
278.744145	2.5404	idle	extinction_conf	24
278.752512	2.5404	idle	extinction_conf	24
278.760848	2.5404	idle	extinction_conf	24
278.769415	2.5404	idle	extinction_conf	24
278.779824	2.475	idle	extinction_conf	24
278.786	2.475	idle	extinction_conf	24
278.794029	2.475	idle	extinction_conf	24
278.802289	2.475	idle	extinction_conf	24
278.810748	2.475	idle	extinction_conf	24
278.819174	2.475	idle	extinction_conf	24
278.827448	2.475	idle	extinction_conf	24
278.83604	2.475	idle	extinction_conf	24
278.844126	2.475	idle	extinction_conf	24
278.852499	2.475	idle	extinction_conf	24
278.860871	2.475	idle	extinction_conf	24
278.869338	2.475	idle	extinction_conf	24
278.877922	2.5568	idle	extinction_conf	24
278.885871	2.5568	idle	extinction_conf	24
278.894428	2.5568	idle	extinction_conf	24
278.902544	2.5568	idle	extinction_conf	24
278.911231	2.5568	idle	extinction_conf	24
278.919254	2.5568	idle	extinction_conf	24
278.927559	2.5568	idle	extinction_conf	24
278.935924	2.5568	idle	extinction_conf	24
278.944402	2.5568	idle	extinction_conf	24
278.95234	2.5568	idle	extinction_conf	24
278.960878	2.5568	idle	extinction_conf	24
278.969578	2.5568	idle	extinction_conf	24
278.977504	2.4422	idle	extinction_conf	24
278.985759	2.4422	idle	extinction_conf	24
278.994477	2.4422	idle	extinction_conf	24
279.002783	2.4422	idle	extinction_conf	24
279.010949	2.4422	idle	extinction_conf	24
279.019839	2.4422	idle	extinction_conf	24
279.027216	2.4422	idle	extinction_conf	24
279.036138	2.4422	idle	extinction_conf	24
279.0442	2.4422	idle	extinction_conf	24
279.05258	2.4422	idle	extinction_conf	24
279.061124	2.4422	idle	extinction_conf	24
279.069086	2.4422	idle	extinction_conf	24
279.077487	2.3931	idle	extinction_conf	24
279.085676	2.3931	idle	extinction_conf	24
279.093943	2.3931	idle	extinction_conf	24
279.102265	2.3931	idle	extinction_conf	24
279.110636	2.3931	idle	extinction_conf	24
279.119291	2.3931	idle	extinction_conf	24
279.127414	2.3931	idle	extinction_conf	24
279.136397	2.3931	idle	extinction_conf	24
279.144109	2.3931	idle	extinction_conf	24
279.152526	2.3931	idle	extinction_conf	24
279.160558	2.3931	idle	extinction_conf	24
279.168873	2.3931	idle	extinction_conf	24
279.177484	2.6386	idle	extinction_conf	24
279.185934	2.6386	idle	extinction_conf	24
279.194016	2.6386	idle	extinction_conf	24
279.20231	2.6386	idle	extinction_conf	24
279.210751	2.6386	idle	extinction_conf	24
279.21925	2.6386	idle	extinction_conf	24
279.22768	2.6386	idle	extinction_conf	24
279.235952	2.6386	idle	extinction_conf	24
279.244348	2.6386	idle	extinction_conf	24
279.252327	2.6386	idle	extinction_conf	24
279.261357	2.6386	idle	extinction_conf	24
279.268913	2.6386	idle	extinction_conf	24
279.277389	2.4422	idle	extinction_conf	24
279.285618	2.4422	idle	extinction_conf	24
279.293975	2.4422	idle	extinction_conf	24
279.302206	2.4422	idle	extinction_conf	24
279.310842	2.4422	idle	extinction_conf	24
279.319418	2.4422	idle	extinction_conf	24
279.32729	2.4422	idle	extinction_conf	24
279.335785	2.4422	idle	extinction_conf	24
279.34417	2.4422	idle	extinction_conf	24
279.352513	2.4422	idle	extinction_conf	24
279.360744	2.4422	idle	extinction_conf	24
279.369446	2.4422	idle	extinction_conf	24
279.377743	2.4586	idle	extinction_conf	24
279.385909	2.4586	idle	extinction_conf	24
279.394121	2.4586	idle	extinction_conf	24
279.402047	2.4586	idle	extinction_conf	24
279.410903	2.4586	idle	extinction_conf	24
279.419356	2.4586	idle	extinction_conf	24
279.427428	2.4586	idle	extinction_conf	24
279.435778	2.4586	idle	extinction_conf	24
279.444044	2.4586	idle	extinction_conf	24
279.452198	2.4586	idle	extinction_conf	24
279.460681	2.4586	idle	extinction_conf	24
279.468946	2.4586	idle	extinction_conf	24
279.477494	2.475	idle	extinction_conf	24
279.485616	2.475	idle	extinction_conf	24
279.493821	2.475	idle	extinction_conf	24
279.502256	2.475	idle	extinction_conf	24
279.510754	2.475	idle	extinction_conf	24
279.518968	2.475	idle	extinction_conf	24
279.527246	2.475	idle	extinction_conf	24
279.535911	2.475	idle	extinction_conf	24
279.544308	2.475	idle	extinction_conf	24
279.552282	2.475	idle	extinction_conf	24
279.561138	2.475	idle	extinction_conf	24
279.569108	2.475	idle	extinction_conf	24
279.577695	2.4913	idle	extinction_expl	24
279.585736	2.4913	idle	extinction_expl	24
279.594066	2.4913	idle	extinction_expl	24
279.602312	2.4913	idle	extinction_expl	24
279.610793	2.4913	idle	extinction_expl	24
279.61932	2.4913	idle	extinction_expl	24
279.627199	2.4913	idle	extinction_expl	24
279.635812	2.4913	idle	extinction_expl	24
279.64375	2.4913	idle	extinction_expl	24
279.652173	2.4913	idle	extinction_expl	24
279.660752	2.4913	idle	extinction_expl	24
279.668949	2.4913	idle	extinction_expl	24
279.67736	2.6059	idle	extinction_expl	24
279.685405	2.6059	idle	extinction_expl	24
279.693711	2.6059	idle	extinction_expl	24
279.702273	2.6059	idle	extinction_expl	24
279.710648	2.6059	idle	extinction_expl	24
279.718884	2.6059	idle	extinction_expl	24
279.726948	2.6059	idle	extinction_expl	24
279.735323	2.6059	idle	extinction_expl	24
279.743849	2.6059	idle	extinction_expl	24
279.751941	2.6059	idle	extinction_expl	24
279.760624	2.6059	idle	extinction_expl	24
279.768748	2.6059	idle	extinction_expl	24
279.777189	2.5077	idle	extinction_expl	24
279.78555	2.5077	idle	extinction_expl	24
279.793942	2.5077	idle	extinction_expl	24
279.802575	2.5077	idle	extinction_expl	24
279.810395	2.5077	idle	extinction_expl	24
279.818764	2.5077	idle	extinction_expl	24
279.826877	2.5077	idle	extinction_expl	24
279.835455	2.5077	idle	extinction_expl	24
279.843753	2.5077	idle	extinction_expl	24
279.852146	2.5077	idle	extinction_expl	24
279.860425	2.5077	idle	extinction_expl	24
279.868743	2.5077	idle	extinction_expl	24
279.877176	2.4913	idle	extinction_expl	24
279.885494	2.4913	idle	extinction_expl	24
279.893713	2.4913	idle	extinction_expl	24
279.902013	2.4913	idle	extinction_expl	24
279.910333	2.4913	idle	extinction_expl	24
279.918832	2.4913	idle	extinction_expl	24
279.927005	2.4913	idle	extinction_expl	24
279.935417	2.4913	idle	extinction_expl	24
279.943836	2.4913	idle	extinction_expl	24
279.951995	2.4913	idle	extinction_expl	24
279.960478	2.4913	idle	extinction_expl	24
279.968798	2.4913	idle	extinction_expl	24
279.977142	2.475	idle	extinction_expl	24
279.985354	2.475	idle	extinction_expl	24
279.993987	2.475	idle	extinction_expl	24
280.002044	2.475	idle	extinction_expl	24
280.010527	2.475	idle	extinction_expl	24
280.018749	2.475	idle	extinction_expl	24
280.027047	2.475	idle	extinction_expl	24
280.035415	2.475	idle	extinction_expl	24
280.043955	2.475	idle	extinction_expl	24
280.051825	2.475	idle	extinction_expl	24
280.060288	2.475	idle	extinction_expl	24
280.068939	2.475	idle	extinction_expl	24
280.076971	2.475	idle	extinction_expl	24
280.085338	2.5077	idle	extinction_expl	24
280.093672	2.5077	idle	extinction_expl	24
280.102008	2.5077	idle	extinction_expl	24
280.110462	2.5077	idle	extinction_expl	24
280.11859	2.5077	idle	extinction_expl	24
280.12712	2.5077	idle	extinction_expl	24
280.135238	2.5077	idle	extinction_expl	24
280.143603	2.5077	idle	extinction_expl	24
280.151863	2.5077	idle	extinction_expl	24
280.160548	2.5077	idle	extinction_expl	24
280.168713	2.5077	idle	extinction_expl	24
280.176975	2.5077	idle	extinction_expl	24
280.185407	2.4913	idle	extinction_expl	24
280.193779	2.4913	idle	extinction_expl	24
280.201806	2.4913	idle	extinction_expl	24
280.210249	2.4913	idle	extinction_expl	24
280.218635	2.4913	idle	extinction_expl	24
280.226838	2.4913	idle	extinction_expl	24
280.235267	2.4913	idle	extinction_expl	24
280.243596	2.4913	idle	extinction_expl	24
280.251933	2.4913	idle	extinction_expl	24
280.2606	2.4913	idle	extinction_expl	24
280.268558	2.4913	idle	extinction_expl	24
280.277111	2.5895	idle	extinction_expl	24
280.285385	2.5895	idle	extinction_expl	24
280.293597	2.5895	idle	extinction_expl	24
280.30175	2.5895	idle	extinction_expl	24
280.310323	2.5895	idle	extinction_expl	24
280.318701	2.5895	idle	extinction_expl	24
280.326979	2.5895	idle	extinction_expl	24
280.335289	2.5895	idle	extinction_expl	24
280.343662	2.5895	idle	extinction_expl	24
280.351954	2.5895	idle	extinction_expl	24
280.360306	2.5895	idle	extinction_expl	24
280.36859	2.5895	idle	extinction_expl	24
280.377005	2.5895	idle	extinction_expl	24
280.385351	2.4422	idle	extinction_expl	24
280.39362	2.4422	idle	extinction_expl	24
280.401947	2.4422	idle	extinction_expl	24
280.410199	2.4422	idle	extinction_expl	24
280.41858	2.4422	idle	extinction_expl	24
280.42693	2.4422	idle	extinction_expl	24
280.435269	2.4422	idle	extinction_expl	24
280.443664	2.4422	idle	extinction_expl	24
280.451561	2.4422	idle	extinction_expl	24
280.460247	2.4422	idle	extinction_expl	24
280.468638	2.4422	idle	extinction_expl	24
280.476791	2.4422	idle	extinction_expl	24
280.48527	2.3931	idle	extinction_expl	24
280.493802	2.3931	idle	extinction_expl	24
280.501912	2.3931	idle	extinction_expl	24
280.510502	2.3931	idle	extinction_expl	24
280.518511	2.3931	idle	extinction_expl	24
280.526819	2.3931	idle	extinction_expl	24
280.535409	2.3931	idle	extinction_expl	24
280.543765	2.3931	idle	extinction_expl	24
280.551868	2.3931	idle	extinction_expl	24
280.560281	2.3931	idle	extinction_expl	24
280.568531	2.3931	idle	extinction_expl	24
280.57677	2.3931	idle	extinction_expl	24
280.585167	2.1477	idle	extinction_expl	24
280.593409	2.1477	idle	extinction_expl	24
280.601657	2.1477	idle	extinction_expl	24
280.610376	2.1477	idle	extinction_expl	24
280.618389	2.1477	idle	extinction_expl	24
280.626614	2.1477	idle	extinction_expl	24
280.635008	2.1477	idle	extinction_expl	24
280.643481	2.1477	idle	extinction_expl	24
280.651759	2.1477	idle	extinction_expl	24
280.660306	2.1477	idle	extinction_expl	24
280.668392	2.1477	idle	extinction_expl	24
280.676812	2.1477	idle	extinction_expl	24
280.685147	2.4095	idle	extinction_expl	24
280.693539	2.4095	idle	extinction_expl	24
280.701873	2.4095	idle	extinction_expl	24
280.710072	2.4095	idle	extinction_expl	24
280.718617	2.4095	idle	extinction_expl	24
280.726805	2.4095	idle	extinction_expl	24
280.735198	2.4095	idle	extinction_expl	24
280.744706	2.4095	idle	extinction_expl	24
280.751758	2.4095	idle	extinction_expl	24
280.760109	2.4095	idle	extinction_expl	24
280.768457	2.4095	idle	extinction_expl	24
280.777176	2.4913	idle	extinction_expl	24
280.785416	2.4913	idle	extinction_expl	24
280.793492	2.4913	idle	extinction_expl	24
280.80179	2.4913	idle	extinction_expl	24
280.811432	2.4913	idle	extinction_expl	24
280.818301	2.4913	idle	extinction_expl	24
280.826739	2.4913	idle	extinction_expl	24
280.835143	2.4913	idle	extinction_expl	24
280.843684	2.4913	idle	extinction_expl	24
280.852002	2.4913	idle	extinction_expl	24
280.860177	2.4913	idle	extinction_expl	24
280.868653	2.4913	idle	extinction_expl	24
280.876832	2.4913	idle	extinction_expl	24
280.885144	2.5241	idle	extinction_expl	24
280.893688	2.5241	idle	extinction_expl	24
280.902093	2.5241	idle	extinction_expl	24
280.910395	2.5241	idle	extinction_expl	24
280.91861	2.5241	idle	extinction_expl	24
280.926752	2.5241	idle	extinction_expl	24
280.935169	2.5241	idle	extinction_expl	24
280.943658	2.5241	idle	extinction_expl	24
280.952003	2.5241	idle	extinction_expl	24
280.960375	2.5241	idle	extinction_expl	24
280.968741	2.5241	idle	extinction_expl	24
280.976793	2.5241	idle	extinction_expl	24
280.985216	2.5077	idle	extinction_expl	24
280.993674	2.5077	idle	extinction_expl	24
281.001916	2.5077	idle	extinction_expl	24
281.01015	2.5077	idle	extinction_expl	24
281.018631	2.5077	idle	extinction_expl	24
281.026791	2.5077	idle	extinction_expl	24
281.03515	2.5077	idle	extinction_expl	24
281.043566	2.5077	idle	extinction_expl	24
281.05178	2.5077	idle	extinction_expl	24
281.060394	2.5077	idle	extinction_expl	24
281.068419	2.5077	idle	extinction_expl	24
281.07671	2.5077	idle	extinction_expl	24
281.085322	2.4586	idle	extinction_expl	24
281.09364	2.4586	idle	extinction_expl	24
281.101812	2.4586	idle	extinction_expl	24
281.11015	2.4586	idle	extinction_expl	24
281.118391	2.4586	idle	extinction_expl	24
281.126768	2.4586	idle	extinction_expl	24
281.135352	2.4586	idle	extinction_expl	24
281.143437	2.4586	idle	extinction_expl	24
281.151701	2.4586	idle	extinction_expl	24
281.160278	2.4586	idle	extinction_expl	24
281.168492	2.4586	idle	extinction_expl	24
281.176707	2.4586	idle	extinction_expl	24
281.185074	2.4913	idle	extinction_expl	24
281.193435	2.4913	idle	extinction_expl	24
281.201532	2.4913	idle	extinction_expl	24
281.209996	2.4913	idle	extinction_expl	24
281.21833	2.4913	idle	extinction_expl	24
281.226612	2.4913	idle	extinction_expl	24
281.235024	2.4913	idle	extinction_expl	24
281.243219	2.4913	idle	extinction_expl	24
281.251743	2.4913	idle	extinction_expl	24
281.260106	2.4913	idle	extinction_expl	24
281.2687	2.4913	idle	extinction_expl	24
281.276722	2.4913	idle	extinction_expl	24
281.285175	2.4913	idle	extinction_expl	24
281.293327	2.4913	idle	extinction_expl	24
281.301718	2.4913	idle	extinction_expl	24
281.310046	2.4913	idle	extinction_expl	24
281.318557	2.4913	idle	extinction_expl	24
281.326766	2.4913	idle	extinction_expl	24
281.335211	2.4913	idle	extinction_expl	24
281.343503	2.4913	idle	extinction_expl	24
281.351594	2.4913	idle	extinction_expl	24
281.360197	2.4913	idle	extinction_expl	24
281.368324	2.4913	idle	extinction_expl	24
281.376754	2.4913	idle	extinction_expl	24
281.385633	2.6877	idle	extinction_expl	24
281.393891	2.6877	idle	extinction_expl	24
281.401694	2.6877	idle	extinction_expl	24
281.41027	2.6877	idle	extinction_expl	24
281.418333	2.6877	idle	extinction_expl	24
281.4266	2.6877	idle	extinction_expl	24
281.434999	2.6877	idle	extinction_expl	24
281.443694	2.6877	idle	extinction_expl	24
281.451806	2.6877	idle	extinction_expl	24
281.460173	2.6877	idle	extinction_expl	24
281.468815	2.6877	idle	extinction_expl	24
281.476852	2.6877	idle	extinction_expl	24
281.485275	3.4732	idle	extinction_expl	24
281.493798	3.4732	idle	extinction_expl	24
281.501716	3.4732	idle	extinction_expl	24
281.510246	3.4732	idle	extinction_expl	24
281.518677	3.4732	idle	extinction_expl	24
281.527126	3.4732	idle	extinction_expl	24
281.535139	3.4732	idle	extinction_expl	24
281.543346	3.4732	idle	extinction_expl	24
281.55158	3.4732	idle	extinction_expl	24
281.560124	3.4732	idle	extinction_expl	24
281.568366	3.4732	idle	extinction_expl	24
281.576628	3.3423	idle	extinction_expl	24
281.585392	3.3423	idle	extinction_expl	24
281.593793	3.3423	idle	extinction_expl	24
281.601646	3.3423	idle	extinction_expl	24
281.610153	3.3423	idle	extinction_expl	24
281.61852	3.3423	idle	extinction_expl	24
281.626574	3.3423	idle	extinction_expl	24
281.635748	3.3423	idle	extinction_expl	24
281.643391	3.3423	idle	extinction_expl	24
281.651873	3.3423	idle	extinction_expl	24
281.660071	3.3423	idle	extinction_expl	24
281.668558	3.3423	idle	extinction_expl	24
281.6767	3.5551	idle	extinction_expl	24
281.685058	3.5551	idle	extinction_expl	24
281.693368	3.5551	idle	extinction_expl	24
281.701587	3.5551	idle	extinction_expl	24
281.710062	3.5551	idle	extinction_expl	24
281.718537	3.5551	idle	extinction_expl	24
281.726827	3.5551	idle	extinction_expl	24
281.73497	3.5551	idle	extinction_expl	24
281.74355	3.5551	idle	extinction_expl	24
281.75157	3.5551	idle	extinction_expl	24
281.760287	3.5551	idle	extinction_expl	24
281.7682	3.5551	idle	extinction_expl	24
281.776672	3.866	idle	extinction_expl	24
281.785224	3.866	idle	extinction_expl	24
281.793261	3.866	idle	extinction_expl	24
281.801631	3.866	idle	extinction_expl	24
281.810175	3.866	idle	extinction_expl	24
281.818645	3.866	idle	extinction_expl	24
281.82681	3.866	idle	extinction_expl	24
281.835377	3.866	idle	extinction_expl	24
281.843361	3.866	idle	extinction_expl	24
281.851586	3.866	idle	extinction_expl	24
281.8599	3.866	idle	extinction_expl	24
281.868211	3.866	idle	extinction_expl	24
281.876512	6.7626	idle	extinction_expl	24
281.88505	6.7626	idle	extinction_expl	24
281.893177	6.7626	idle	extinction_expl	24
281.901603	6.7626	idle	extinction_expl	24
281.909985	6.7626	idle	extinction_expl	24
281.918431	6.7626	idle	extinction_expl	24
281.926522	6.7626	idle	extinction_expl	24
281.934778	6.7626	idle	extinction_expl	24
281.943263	6.7626	idle	extinction_expl	24
281.951468	6.7626	idle	extinction_expl	24
281.960008	6.7626	idle	extinction_expl	24
281.968319	6.7626	idle	extinction_expl	24
281.976854	13.767	idle	extinction_expl	24
281.984973	13.767	idle	extinction_expl	24
281.993239	13.767	idle	extinction_expl	24
282.001593	13.767	idle	extinction_expl	24
282.009915	13.767	idle	extinction_expl	24
282.018427	13.767	idle	extinction_expl	24
282.026474	13.767	idle	extinction_expl	24
282.034874	13.767	idle	extinction_expl	24
282.043109	13.767	idle	extinction_expl	24
282.051518	13.767	idle	extinction_expl	24
282.060164	13.767	idle	extinction_expl	24
282.068196	13.767	idle	extinction_expl	24
282.076395	24.9608	idle	extinction_expl	24
282.084947	24.9608	idle	extinction_expl	24
282.093172	24.9608	idle	extinction_expl	24
282.101509	24.9608	idle	extinction_expl	24
282.11005	24.9608	idle	extinction_expl	24
282.118219	24.9608	idle	extinction_expl	24
282.126411	24.9608	idle	extinction_expl	24
282.134885	24.9608	idle	extinction_expl	24
282.143146	24.9608	idle	extinction_expl	24
282.151594	24.9608	idle	extinction_expl	24
282.160193	24.9608	idle	extinction_expl	24
282.168119	24.9608	idle	extinction_expl	24
282.176269	52.7326	pursuit	extinction_expl	24
282.184749	52.7326	pursuit	extinction_expl	24
282.193116	52.7326	pursuit	extinction_expl	24
282.201376	52.7326	pursuit	extinction_expl	24
282.20964	52.7326	pursuit	extinction_expl	24
282.218089	52.7326	pursuit	extinction_expl	24
282.226292	52.7326	pursuit	extinction_expl	24
282.235215	52.7326	pursuit	extinction_expl	24
282.243096	52.7326	pursuit	extinction_expl	24
282.251267	52.7326	pursuit	extinction_expl	24
282.259931	52.7326	pursuit	extinction_expl	24
282.268349	52.7326	pursuit	extinction_expl	24
282.276775	88.8833	lag	extinction_expl	24
282.284952	88.8833	lag	extinction_expl	24
282.29334	88.8833	lag	extinction_expl	24
282.301561	88.8833	lag	extinction_expl	24
282.309937	88.8833	lag	extinction_expl	24
282.318449	88.8833	lag	extinction_expl	24
282.32653	88.8833	lag	extinction_expl	24
282.334734	88.8833	lag	extinction_expl	24
282.343199	88.8833	lag	extinction_expl	24
282.351786	88.8833	lag	extinction_expl	24
282.360147	88.8833	lag	extinction_expl	24
282.36826	88.8833	lag	extinction_expl	24
282.376448	88.8833	lag	extinction_expl	24
282.384813	102.8592	lag	extinction_expl	24
282.393147	102.8592	lag	extinction_expl	24
282.401358	102.8592	lag	extinction_expl	24
282.409927	102.8592	lag	extinction_expl	24
282.418078	102.8592	lag	extinction_expl	24
282.42634	102.8592	lag	extinction_expl	24
282.434816	102.8592	lag	extinction_expl	24
282.443289	102.8592	lag	extinction_expl	24
282.45121	102.8592	lag	extinction_expl	24
282.459857	102.8592	lag	extinction_expl	24
282.468531	102.8592	lag	extinction_expl	24
282.476247	102.8592	lag	extinction_expl	24
282.484734	106.345	lag	extinction_expl	24
282.493083	106.345	lag	extinction_expl	24
282.501462	106.345	lag	extinction_expl	24
282.509822	106.345	lag	extinction_expl	24
282.51808	106.345	lag	extinction_expl	24
282.526285	106.345	lag	extinction_expl	24
282.534371	106.345	lag	extinction_expl	24
282.542948	106.345	lag	extinction_expl	24
282.551259	106.345	lag	extinction_expl	24
282.560128	106.345	lag	extinction_expl	24
282.568279	106.345	lag	extinction_expl	24
282.576314	106.345	lag	extinction_expl	24
282.584605	105.4286	lag	extinction_expl	24
282.592708	105.4286	lag	extinction_expl	24
282.600951	105.4286	lag	extinction_expl	24
282.609362	105.4286	lag	extinction_expl	24
282.617824	105.4286	lag	extinction_expl	24
282.626125	105.4286	lag	extinction_expl	24
282.634655	105.4286	lag	extinction_expl	24
282.643383	105.4286	lag	extinction_expl	24
282.651466	105.4286	lag	extinction_expl	24
282.65988	105.4286	lag	extinction_expl	24
282.668216	105.4286	lag	extinction_expl	24
282.676433	105.4286	lag	extinction_expl	24
282.684917	102.6956	lag	extinction_expl	24
282.693634	102.6956	lag	extinction_expl	24
282.701178	102.6956	lag	extinction_expl	24
282.709586	102.6956	lag	extinction_expl	24
282.717998	102.6956	lag	extinction_expl	24
282.726489	102.6956	lag	extinction_expl	24
282.734772	102.6956	lag	extinction_expl	24
282.743141	102.6956	lag	extinction_expl	24
282.751409	102.6956	lag	extinction_expl	24
282.760055	102.6956	lag	extinction_expl	24
282.767955	102.6956	lag	extinction_expl	24
282.776022	102.6956	lag	extinction_expl	24
282.784456	94.3002	lag	extinction_expl	24
282.792898	94.3002	lag	extinction_expl	24
282.8013	94.3002	lag	extinction_expl	24
282.809631	94.3002	lag	extinction_expl	24
282.818075	94.3002	lag	extinction_expl	24
282.826405	94.3002	lag	extinction_expl	24
282.834886	94.3002	lag	extinction_expl	24
282.84324	94.3002	lag	extinction_expl	24
282.851354	94.3002	lag	extinction_expl	24
282.859935	94.3002	lag	extinction_expl	24
282.867824	94.3002	lag	extinction_expl	24
282.876138	94.3002	lag	extinction_expl	24
282.88451	60.8661	reset	extinction_expl	24
282.893062	60.8661	reset	extinction_expl	24
282.901343	60.8661	reset	extinction_expl	24
282.909866	60.8661	reset	extinction_expl	24
282.918052	60.8661	reset	extinction_expl	24
282.92631	60.8661	reset	extinction_expl	24
282.934864	60.8661	reset	extinction_expl	24
282.943025	60.8661	reset	extinction_expl	24
282.951328	60.8661	reset	extinction_expl	24
282.959549	60.8661	reset	extinction_expl	24
282.968247	60.8661	reset	extinction_expl	24
282.976411	60.8661	reset	extinction_expl	24
282.984859	22.7842	idle	extinction_expl	24
282.992841	22.7842	idle	extinction_expl	24
283.001634	22.7842	idle	extinction_expl	24
283.009673	22.7842	idle	extinction_expl	24
283.018017	22.7842	idle	extinction_expl	24
283.026196	22.7842	idle	extinction_expl	24
283.034486	22.7842	idle	extinction_expl	24
283.042935	22.7842	idle	extinction_expl	24
283.051304	22.7842	idle	extinction_expl	24
283.059661	22.7842	idle	extinction_expl	24
283.068039	22.7842	idle	extinction_expl	24
283.076167	22.7842	idle	extinction_expl	24
283.084563	7.2209	idle	extinction_expl	24
283.093014	7.2209	idle	extinction_expl	24
283.101221	7.2209	idle	extinction_expl	24
283.109661	7.2209	idle	extinction_expl	24
283.118178	7.2209	idle	extinction_expl	24
283.126168	7.2209	idle	extinction_expl	24
283.134547	7.2209	idle	extinction_expl	24
283.142862	7.2209	idle	extinction_expl	24
283.151106	7.2209	idle	extinction_expl	24
283.159979	7.2209	idle	extinction_expl	24
283.167917	7.2209	idle	extinction_expl	24
283.176216	7.2209	idle	extinction_expl	24
283.184879	3.2278	idle	extinction_expl	24
283.193252	3.2278	idle	extinction_expl	24
283.201108	3.2278	idle	extinction_expl	24
283.209849	3.2278	idle	extinction_expl	24
283.217821	3.2278	idle	extinction_expl	24
283.226109	3.2278	idle	extinction_expl	24
283.234697	3.2278	idle	extinction_expl	24
283.243012	3.2278	idle	extinction_expl	24
283.251212	3.2278	idle	extinction_expl	24
283.259714	3.2278	idle	extinction_expl	24
283.267945	3.2278	idle	extinction_expl	24
283.27613	3.2278	idle	extinction_expl	24
283.284545	2.1149	idle	extinction_expl	24
283.292941	2.1149	idle	extinction_expl	24
283.301177	2.1149	idle	extinction_expl	24
283.309689	2.1149	idle	extinction_expl	24
283.318175	2.1149	idle	extinction_expl	24
283.326155	2.1149	idle	extinction_expl	24
283.334721	2.1149	idle	extinction_expl	24
283.342887	2.1149	idle	extinction_expl	24
283.351191	2.1149	idle	extinction_expl	24
283.35953	2.1149	idle	extinction_expl	24
283.368004	2.1149	idle	extinction_expl	24
283.376244	2.1149	idle	extinction_expl	24
283.384605	1.9349	idle	extinction_expl	24
283.392911	1.9349	idle	extinction_expl	24
283.401108	1.9349	idle	extinction_expl	24
283.409654	1.9349	idle	extinction_expl	24
283.417723	1.9349	idle	extinction_expl	24
283.425799	1.9349	idle	extinction_expl	24
283.434323	1.9349	idle	extinction_expl	24
283.442901	1.9349	idle	extinction_expl	24
283.451331	1.9349	idle	extinction_expl	24
283.459608	1.9349	idle	extinction_expl	24
283.468061	1.9349	idle	extinction_expl	24
283.47618	1.9349	idle	extinction_expl	24
283.485014	2.0331	idle	extinction_expl	24
283.493378	2.0331	idle	extinction_expl	24
283.501068	2.0331	idle	extinction_expl	24
283.509491	2.0331	idle	extinction_expl	24
283.517983	2.0331	idle	extinction_expl	24
283.526132	2.0331	idle	extinction_expl	24
283.534657	2.0331	idle	extinction_expl	24
283.542844	2.0331	idle	extinction_expl	24
283.551139	2.0331	idle	extinction_expl	24
283.559538	2.0331	idle	extinction_expl	24
283.568355	2.0331	idle	extinction_expl	24
283.576338	2.0331	idle	extinction_expl	24
283.584815	2.1149	idle	extinction_expl	24
283.593089	2.1149	idle	extinction_expl	24
283.601186	2.1149	idle	extinction_expl	24
283.60955	2.1149	idle	extinction_expl	24
283.617989	2.1149	idle	extinction_expl	24
283.626222	2.1149	idle	extinction_expl	24
283.63471	2.1149	idle	extinction_expl	24
283.643046	2.1149	idle	extinction_expl	24
283.651154	2.1149	idle	extinction_expl	24
283.659628	2.1149	idle	extinction_expl	24
283.667856	2.1149	idle	extinction_expl	24
283.676179	2.1149	idle	extinction_expl	24
283.684588	2.1313	idle	extinction_expl	24
283.692896	2.1313	idle	extinction_expl	24
283.701137	2.1313	idle	extinction_expl	24
283.709587	2.1313	idle	extinction_expl	24
283.71804	2.1313	idle	extinction_expl	24
283.725761	2.1313	idle	extinction_expl	24
283.734595	2.1313	idle	extinction_expl	24
283.743171	2.1313	idle	extinction_expl	24
283.751375	2.1313	idle	extinction_expl	24
283.759264	2.1313	idle	extinction_expl	24
283.767787	2.1313	idle	extinction_expl	24
283.776143	2.1313	idle	extinction_expl	24
283.784374	2.1313	idle	extinction_expl	24
283.793464	2.1313	idle	extinction_expl	24
283.800982	2.1313	idle	extinction_expl	24
283.809572	2.1313	idle	extinction_expl	24
283.817728	2.1313	idle	extinction_expl	24
283.825864	2.1313	idle	extinction_expl	24
283.83431	2.1313	idle	extinction_expl	24
283.842755	2.1313	idle	extinction_expl	24
283.851179	2.1313	idle	extinction_expl	24
283.859625	2.1313	idle	extinction_expl	24
283.869271	2.1313	idle	extinction_expl	24
283.876402	2.1313	idle	extinction_expl	24
283.884969	2.2295	idle	extinction_expl	24
283.893255	2.2295	idle	extinction_expl	24
283.901383	2.2295	idle	extinction_expl	24
283.909647	2.2295	idle	extinction_expl	24
283.918234	2.2295	idle	extinction_expl	24
283.926252	2.2295	idle	extinction_expl	24
283.934308	2.2295	idle	extinction_expl	24
283.943246	2.2295	idle	extinction_expl	24
283.951618	2.2295	idle	extinction_expl	24
283.960102	2.2295	idle	extinction_expl	24
283.968396	2.2295	idle	extinction_expl	24
283.976752	2.2295	idle	extinction_expl	24
283.984912	2.2949	idle	extinction_expl	24
283.993107	2.2949	idle	extinction_expl	24
284.001074	2.2949	idle	extinction_expl	24
284.009614	2.2949	idle	extinction_expl	24
284.01788	2.2949	idle	extinction_expl	24
284.026236	2.2949	idle	extinction_expl	24
284.034602	2.2949	idle	extinction_expl	24
284.043032	2.2949	idle	extinction_expl	24
284.050998	2.2949	idle	extinction_expl	24
284.059574	2.2949	idle	extinction_expl	24
284.068591	2.2949	idle	extinction_expl	24
284.076312	2.2949	idle	extinction_expl	24
284.084769	2.2295	idle	extinction_expl	24
284.09307	2.2295	idle	extinction_expl	24
284.101095	2.2295	idle	extinction_expl	24
284.109603	2.2295	idle	extinction_expl	24
284.117818	2.2295	idle	extinction_expl	24
284.126057	2.2295	idle	extinction_expl	24
284.134955	2.2295	idle	extinction_expl	24
284.14263	2.2295	idle	extinction_expl	24
284.150888	2.2295	idle	extinction_expl	24
284.159272	2.2295	idle	extinction_expl	24
284.167638	2.2295	idle	extinction_expl	24
284.17611	2.2295	idle	extinction_expl	24
284.184356	2.3931	idle	extinction_expl	24
284.192645	2.3931	idle	extinction_expl	24
284.200721	2.3931	idle	extinction_expl	24
284.210014	2.3931	idle	extinction_expl	24
284.21821	2.3931	idle	extinction_expl	24
284.226538	2.3931	idle	extinction_expl	24
284.235052	2.3931	idle	extinction_expl	24
284.243057	2.3931	idle	extinction_expl	24
284.251495	2.3931	idle	extinction_expl	24
284.259604	2.3931	idle	extinction_expl	24
284.267849	2.3931	idle	extinction_expl	24
284.276101	2.3931	idle	extinction_expl	24
284.284747	2.344	idle	extinction_expl	24
284.292967	2.344	idle	extinction_expl	24
284.300975	2.344	idle	extinction_expl	24
284.309467	2.344	idle	extinction_expl	24
284.317871	2.344	idle	extinction_expl	24
284.325783	2.344	idle	extinction_expl	24
284.334456	2.344	idle	extinction_expl	24
284.342422	2.344	idle	extinction_expl	24
284.350643	2.344	idle	extinction_expl	24
284.359379	2.344	idle	extinction_expl	24
284.367469	2.344	idle	extinction_expl	24
284.376959	2.344	idle	extinction_expl	24
284.384182	2.5568	idle	extinction_expl	24
284.393154	2.5568	idle	extinction_expl	24
284.401004	2.5568	idle	extinction_expl	24
284.409305	2.5568	idle	extinction_expl	24
284.417813	2.5568	idle	extinction_expl	24
284.426037	2.5568	idle	extinction_expl	24
284.434601	2.5568	idle	extinction_expl	24
284.442712	2.5568	idle	extinction_expl	24
284.451091	2.5568	idle	extinction_expl	24
284.459414	2.5568	idle	extinction_expl	24
284.467984	2.5568	idle	extinction_expl	24
284.47598	2.5568	idle	extinction_expl	24
284.484392	2.7204	idle	extinction_expl	24
284.492727	2.7204	idle	extinction_expl	24
284.500947	2.7204	idle	extinction_expl	24
284.509348	2.7204	idle	extinction_expl	24
284.517811	2.7204	idle	extinction_expl	24
284.525855	2.7204	idle	extinction_expl	24
284.534611	2.7204	idle	extinction_expl	24
284.54278	2.7204	idle	extinction_expl	24
284.550959	2.7204	idle	extinction_expl	24
284.559496	2.7204	idle	extinction_expl	24
284.567826	2.7204	idle	extinction_expl	24
284.576185	2.7204	idle	extinction_expl	24
284.584242	2.8514	idle	extinction_expl	24
284.592871	2.8514	idle	extinction_expl	24
284.601581	2.8514	idle	extinction_expl	24
284.609425	2.8514	idle	extinction_expl	24
284.617651	2.8514	idle	extinction_expl	24
284.626025	2.8514	idle	extinction_expl	24
284.634261	2.8514	idle	extinction_expl	24
284.643051	2.8514	idle	extinction_expl	24
284.651116	2.8514	idle	extinction_expl	24
284.659353	2.8514	idle	extinction_expl	24
284.668045	2.8514	idle	extinction_expl	24
284.676028	2.8514	idle	extinction_expl	24
284.684469	3.2605	idle	extinction_expl	24
284.692539	3.2605	idle	extinction_expl	24
284.701014	3.2605	idle	extinction_expl	24
284.709534	3.2605	idle	extinction_expl	24
284.717574	3.2605	idle	extinction_expl	24
284.725831	3.2605	idle	extinction_expl	24
284.734612	3.2605	idle	extinction_expl	24
284.742832	3.2605	idle	extinction_expl	24
284.751	3.2605	idle	extinction_expl	24
284.759538	3.2605	idle	extinction_expl	24
284.768054	3.2605	idle	extinction_expl	24
284.776126	3.2605	idle	extinction_expl	24
284.784638	3.195	idle	extinction_expl	24
284.792215	3.195	idle	extinction_expl	24
284.800729	3.195	idle	extinction_expl	24
284.809334	3.195	idle	extinction_expl	24
284.817667	3.195	idle	extinction_expl	24
284.825952	3.195	idle	extinction_expl	24
284.834918	3.195	idle	extinction_expl	24
284.843038	3.195	idle	extinction_expl	24
284.850938	3.195	idle	extinction_expl	24
284.859618	3.195	idle	extinction_expl	24
284.867576	3.195	idle	extinction_expl	24
284.875833	3.195	idle	extinction_expl	24
284.88442	3.1459	idle	extinction_expl	24
284.893118	3.1459	idle	extinction_expl	24
284.901014	3.1459	idle	extinction_expl	24
284.909282	3.1459	idle	extinction_expl	24
284.9181	3.1459	idle	extinction_expl	24
284.92609	3.1459	idle	extinction_expl	24
284.934527	3.1459	idle	extinction_expl	24
284.942734	3.1459	idle	extinction_expl	24
284.950799	3.1459	idle	extinction_expl	24
284.959524	3.1459	idle	extinction_expl	24
284.967663	3.1459	idle	extinction_expl	24
284.976172	3.1459	idle	extinction_expl	24
284.984238	3.2441	idle	extinction_expl	24
284.993008	3.2441	idle	extinction_expl	24
285.001565	3.2441	idle	extinction_expl	24
285.009276	3.2441	idle	extinction_expl	24
285.017532	3.2441	idle	extinction_expl	24
285.02608	3.2441	idle	extinction_expl	24
285.034473	3.2441	idle	extinction_expl	24
285.04277	3.2441	idle	extinction_expl	24
285.051417	3.2441	idle	extinction_expl	24
285.059676	3.2441	idle	extinction_expl	24
285.067703	3.2441	idle	extinction_expl	24
285.075993	3.2441	idle	extinction_expl	24
285.084538	3.2769	idle	extinction_expl	24
285.093033	3.2769	idle	extinction_expl	24
285.10118	3.2769	idle	extinction_expl	24
285.109267	3.2769	idle	extinction_expl	24
285.118308	3.2769	idle	extinction_expl	24
285.125695	3.2769	idle	extinction_expl	24
285.13417	3.2769	idle	extinction_expl	24
285.142372	3.2769	idle	extinction_expl	24
285.150821	3.2769	idle	extinction_expl	24
285.159031	3.2769	idle	extinction_expl	24
285.16741	3.2769	idle	extinction_expl	24
285.175606	3.2769	idle	extinction_expl	24
285.183967	3.1623	idle	extinction_expl	24
285.192558	3.1623	idle	extinction_expl	24
285.200992	3.1623	idle	extinction_expl	24
285.209903	3.1623	idle	extinction_expl	24
285.217849	3.1623	idle	extinction_expl	24
285.225951	3.1623	idle	extinction_expl	24
285.234628	3.1623	idle	extinction_expl	24
285.242894	3.1623	idle	extinction_expl	24
285.250909	3.1623	idle	extinction_expl	24
285.25965	3.1623	idle	extinction_expl	24
285.267664	3.1623	idle	extinction_expl	24
285.275709	3.1623	idle	extinction_expl	24
285.284452	3.1623	idle	extinction_expl	24
285.292626	3.1623	idle	extinction_expl	24
285.301081	3.1623	idle	extinction_expl	24
285.309397	3.1623	idle	extinction_expl	24
285.31767	3.1623	idle	extinction_expl	24
285.325738	3.1623	idle	extinction_expl	24
285.334212	3.1623	idle	extinction_expl	24
285.342561	3.1623	idle	extinction_expl	24
285.351002	3.1623	idle	extinction_expl	24
285.359174	3.1623	idle	extinction_expl	24
285.367545	3.1623	idle	extinction_expl	24
285.375867	3.1623	idle	extinction_expl	24
285.38437	3.1459	idle	extinction_expl	24
285.392419	3.1459	idle	extinction_expl	24
285.401191	3.1459	idle	extinction_expl	24
285.409026	3.1459	idle	extinction_expl	24
285.417534	3.1459	idle	extinction_expl	24
285.425878	3.1459	idle	extinction_expl	24
285.434313	3.1459	idle	extinction_expl	24
285.442609	3.1459	idle	extinction_expl	24
285.451113	3.1459	idle	extinction_expl	24
285.458989	3.1459	idle	extinction_expl	24
285.467247	3.1459	idle	extinction_expl	24
285.475502	3.1459	idle	extinction_expl	24
285.484011	3.1132	idle	extinction_expl	24
285.492305	3.1132	idle	extinction_expl	24
285.500715	3.1132	idle	extinction_expl	24
285.509024	3.1132	idle	extinction_expl	24
285.518047	3.1132	idle	extinction_expl	24
285.525979	3.1132	idle	extinction_expl	24
285.534994	3.1132	idle	extinction_expl	24
285.543098	3.1132	idle	extinction_expl	24
285.551696	3.1132	idle	extinction_expl	24
285.559691	3.1132	idle	extinction_expl	24
285.567723	3.1132	idle	extinction_expl	24
285.576031	3.1132	idle	extinction_expl	24
285.584308	3.1787	idle	extinction_expl	24
285.592551	3.1787	idle	extinction_expl	24
285.600965	3.1787	idle	extinction_expl	24
285.60941	3.1787	idle	extinction_expl	24
285.617661	3.1787	idle	extinction_expl	24
285.625756	3.1787	idle	extinction_expl	24
285.634227	3.1787	idle	extinction_expl	24
285.642489	3.1787	idle	extinction_expl	24
285.650868	3.1787	idle	extinction_expl	24
285.659212	3.1787	idle	extinction_expl	24
285.667486	3.1787	idle	extinction_expl	24
285.675683	3.1787	idle	extinction_expl	24
285.68412	3.4241	idle	extinction_expl	24
285.692083	3.4241	idle	extinction_expl	24
285.700579	3.4241	idle	extinction_expl	24
285.70894	3.4241	idle	extinction_expl	24
285.717417	3.4241	idle	extinction_expl	24
285.725931	3.4241	idle	extinction_expl	24
285.734239	3.4241	idle	extinction_expl	24
285.742035	3.4241	idle	extinction_expl	24
285.750972	3.4241	idle	extinction_expl	24
285.759028	3.4241	idle	extinction_expl	24
285.767186	3.4241	idle	extinction_expl	24
285.775377	3.4241	idle	extinction_expl	24
285.783565	3.7187	idle	extinction_expl	24
285.792153	3.7187	idle	extinction_expl	24
285.800564	3.7187	idle	extinction_expl	24
285.809048	3.7187	idle	extinction_expl	24
285.817079	3.7187	idle	extinction_expl	24
285.8257	3.7187	idle	extinction_expl	24
285.834614	3.7187	idle	extinction_expl	24
285.843062	3.7187	idle	extinction_expl	24
285.850986	3.7187	idle	extinction_expl	24
285.859458	3.7187	idle	extinction_expl	24
285.867669	3.7187	idle	extinction_expl	24
285.875283	3.7187	idle	extinction_expl	24
285.88426	3.506	idle	extinction_expl	24
285.892506	3.506	idle	extinction_expl	24
285.900787	3.506	idle	extinction_expl	24
285.909446	3.506	idle	extinction_expl	24
285.917513	3.506	idle	extinction_expl	24
285.925492	3.506	idle	extinction_expl	24
285.934118	3.506	idle	extinction_expl	24
285.941922	3.506	idle	extinction_expl	24
285.950425	3.506	idle	extinction_expl	24
285.959163	3.506	idle	extinction_expl	24
285.967279	3.506	idle	extinction_expl	24
285.975563	3.506	idle	extinction_expl	24
285.984124	3.3914	idle	extinction_expl	24
285.992218	3.3914	idle	extinction_expl	24
286.000487	3.3914	idle	extinction_expl	24
286.008861	3.3914	idle	extinction_expl	24
286.017285	3.3914	idle	extinction_expl	24
286.025337	3.3914	idle	extinction_expl	24
286.033918	3.3914	idle	extinction_expl	24
286.042303	3.3914	idle	extinction_expl	24
286.050989	3.3914	idle	extinction_expl	24
286.059338	3.3914	idle	extinction_expl	24
286.067425	3.3914	idle	extinction_expl	24
286.075521	3.3914	idle	extinction_expl	24
286.083895	3.5551	idle	extinction_expl	24
286.092035	3.5551	idle	extinction_expl	24
286.100393	3.5551	idle	extinction_expl	24
286.109123	3.5551	idle	extinction_expl	24
286.1169	3.5551	idle	extinction_expl	24
286.12526	3.5551	idle	extinction_expl	24
286.134006	3.5551	idle	extinction_expl	24
286.142456	3.5551	idle	extinction_expl	24
286.150503	3.5551	idle	extinction_expl	24
286.159538	3.5551	idle	extinction_expl	24
286.167603	3.5551	idle	extinction_expl	24
286.175643	3.5551	idle	extinction_expl	24
286.183894	3.9151	idle	extinction_expl	24
286.192106	3.9151	idle	extinction_expl	24
286.200597	3.9151	idle	extinction_expl	24
286.208964	3.9151	idle	extinction_expl	24
286.217065	3.9151	idle	extinction_expl	24
286.225464	3.9151	idle	extinction_expl	24
286.233997	3.9151	idle	extinction_expl	24
286.242152	3.9151	idle	extinction_expl	24
286.250561	3.9151	idle	extinction_expl	24
286.258958	3.9151	idle	extinction_expl	24
286.267237	3.9151	idle	extinction_expl	24
286.275675	3.9151	idle	extinction_expl	24
286.28407	4.5697	idle	extinction_expl	24
286.29222	4.5697	idle	extinction_expl	24
286.300921	4.5697	idle	extinction_expl	24
286.309114	4.5697	idle	extinction_expl	24
286.317299	4.5697	idle	extinction_expl	24
286.325455	4.5697	idle	extinction_expl	24
286.334003	4.5697	idle	extinction_expl	24
286.342373	4.5697	idle	extinction_expl	24
286.350903	4.5697	idle	extinction_expl	24
286.359135	4.5697	idle	extinction_expl	24
286.366918	4.5697	idle	extinction_expl	24
286.375096	4.5697	idle	extinction_expl	24
286.383592	5.4534	idle	extinction_expl	24
286.391968	5.4534	idle	extinction_expl	24
286.400075	5.4534	idle	extinction_expl	24
286.408401	5.4534	idle	extinction_expl	24
286.418292	5.4534	idle	extinction_expl	24
286.425391	5.4534	idle	extinction_expl	24
286.433951	5.4534	idle	extinction_expl	24
286.442554	5.4534	idle	extinction_expl	24
286.450609	5.4534	idle	extinction_expl	24
286.459002	5.4534	idle	extinction_expl	24
286.467477	5.4534	idle	extinction_expl	24
286.475274	5.4534	idle	extinction_expl	24
286.483712	5.8626	idle	extinction_expl	24
286.492003	5.8626	idle	extinction_expl	24
286.500149	5.8626	idle	extinction_expl	24
286.508689	5.8626	idle	extinction_expl	24
286.517003	5.8626	idle	extinction_expl	24
286.52523	5.8626	idle	extinction_expl	24
286.533726	5.8626	idle	extinction_expl	24
286.541864	5.8626	idle	extinction_expl	24
286.550059	5.8626	idle	extinction_expl	24
286.558966	5.8626	idle	extinction_expl	24
286.566786	5.8626	idle	extinction_expl	24
286.57491	5.8626	idle	extinction_expl	24
286.583705	5.2407	idle	extinction_expl	24
286.591731	5.2407	idle	extinction_expl	24
286.599981	5.2407	idle	extinction_expl	24
286.608548	5.2407	idle	extinction_expl	24
286.616842	5.2407	idle	extinction_expl	24
286.625075	5.2407	idle	extinction_expl	24
286.633613	5.2407	idle	extinction_expl	24
286.641592	5.2407	idle	extinction_expl	24
286.64996	5.2407	idle	extinction_expl	24
286.659087	5.2407	idle	extinction_expl	24
286.6666	5.2407	idle	extinction_expl	24
286.674865	5.2407	idle	extinction_expl	24
286.683242	4.7825	idle	extinction_expl	24
286.691476	4.7825	idle	extinction_expl	24
286.699958	4.7825	idle	extinction_expl	24
286.708289	4.7825	idle	extinction_expl	24
286.716544	4.7825	idle	extinction_expl	24
286.724811	4.7825	idle	extinction_expl	24
286.733069	4.7825	idle	extinction_expl	24
286.741456	4.7825	idle	extinction_expl	24
286.749765	4.7825	idle	extinction_expl	24
286.758153	4.7825	idle	extinction_expl	24
286.766714	4.7825	idle	extinction_expl	24
286.77487	4.7825	idle	extinction_expl	24
286.783168	4.4061	idle	extinction_expl	24
286.791367	4.4061	idle	extinction_expl	24
286.79976	4.4061	idle	extinction_expl	24
286.808078	4.4061	idle	extinction_expl	24
286.816761	4.4061	idle	extinction_expl	24
286.824992	4.4061	idle	extinction_expl	24
286.833558	4.4061	idle	extinction_expl	24
286.841948	4.4061	idle	extinction_expl	24
286.850068	4.4061	idle	extinction_expl	24
286.85875	4.4061	idle	extinction_expl	24
286.867357	4.4061	idle	extinction_expl	24
286.875434	4.4061	idle	extinction_expl	24
286.883594	4.1279	idle	extinction_expl	24
286.891622	4.1279	idle	extinction_expl	24
286.900151	4.1279	idle	extinction_expl	24
286.908567	4.1279	idle	extinction_expl	24
286.917753	4.1279	idle	extinction_expl	24
286.924814	4.1279	idle	extinction_expl	24
286.933246	4.1279	idle	extinction_expl	24
286.941639	4.1279	idle	extinction_expl	24
286.94989	4.1279	idle	extinction_expl	24
286.95847	4.1279	idle	extinction_expl	24
286.967135	4.1279	idle	extinction_expl	24
286.975073	4.1279	idle	extinction_expl	24
286.98391	3.9969	idle	extinction_expl	24
286.992018	3.9969	idle	extinction_expl	24
286.99995	3.9969	idle	extinction_expl	24
287.008943	3.9969	idle	extinction_expl	24
287.016775	3.9969	idle	extinction_expl	24
287.025109	3.9969	idle	extinction_expl	24
287.03386	3.9969	idle	extinction_expl	24
287.041849	3.9969	idle	extinction_expl	24
287.050091	3.9969	idle	extinction_expl	24
287.058542	3.9969	idle	extinction_expl	24
287.067029	3.9969	idle	extinction_expl	24
287.074911	3.9969	idle	extinction_expl	24
287.083483	3.8496	idle	extinction_expl	24
287.091914	3.8496	idle	extinction_expl	24
287.09995	3.8496	idle	extinction_expl	24
287.108467	3.8496	idle	extinction_expl	24
287.11679	3.8496	idle	extinction_expl	24
287.125109	3.8496	idle	extinction_expl	24
287.13364	3.8496	idle	extinction_expl	24
287.141772	3.8496	idle	extinction_expl	24
287.149992	3.8496	idle	extinction_expl	24
287.158375	3.8496	idle	extinction_expl	24
287.16675	3.8496	idle	extinction_expl	24
287.174808	3.8496	idle	extinction_expl	24
287.183323	3.8824	idle	extinction_expl	24
287.191642	3.8824	idle	extinction_expl	24
287.199763	3.8824	idle	extinction_expl	24
287.20854	3.8824	idle	extinction_expl	24
287.216681	3.8824	idle	extinction_expl	24
287.22505	3.8824	idle	extinction_expl	24
287.233342	3.8824	idle	extinction_expl	24
287.241974	3.8824	idle	extinction_expl	24
287.249967	3.8824	idle	extinction_expl	24
287.258348	3.8824	idle	extinction_expl	24
287.266778	3.8824	idle	extinction_expl	24
287.275531	3.8824	idle	extinction_expl	24
287.283546	4.0297	idle	extinction_expl	24
287.291641	4.0297	idle	extinction_expl	24
287.300091	4.0297	idle	extinction_expl	24
287.308578	4.0297	idle	extinction_expl	24
287.316822	4.0297	idle	extinction_expl	24
287.325063	4.0297	idle	extinction_expl	24
287.333443	4.0297	idle	extinction_expl	24
287.341515	4.0297	idle	extinction_expl	24
287.349924	4.0297	idle	extinction_expl	24
287.358383	4.0297	idle	extinction_expl	24
287.366837	4.0297	idle	extinction_expl	24
287.374995	4.0297	idle	extinction_expl	24
287.383337	4.3897	idle	extinction_expl	24
287.391708	4.3897	idle	extinction_expl	24
287.399938	4.3897	idle	extinction_expl	24
287.408401	4.3897	idle	extinction_expl	24
287.416528	4.3897	idle	extinction_expl	24
287.424874	4.3897	idle	extinction_expl	24
287.433565	4.3897	idle	extinction_expl	24
287.441712	4.3897	idle	extinction_expl	24
287.450015	4.3897	idle	extinction_expl	24
287.45838	4.3897	idle	extinction_expl	24
287.46676	4.3897	idle	extinction_expl	24
287.475156	4.3897	idle	extinction_expl	24
287.483601	5.077	idle	extinction_expl	24
287.491625	5.077	idle	extinction_expl	24
287.500179	5.077	idle	extinction_expl	24
287.508758	5.077	idle	extinction_expl	24
287.516717	5.077	idle	extinction_expl	24
287.52485	5.077	idle	extinction_expl	24
287.533275	5.077	idle	extinction_expl	24
287.54167	5.077	idle	extinction_expl	24
287.549748	5.077	idle	extinction_expl	24
287.558313	5.077	idle	extinction_expl	24
287.566601	5.077	idle	extinction_expl	24
287.574906	5.077	idle	extinction_expl	24
287.583587	6.4026	idle	extinction_expl	24
287.591578	6.4026	idle	extinction_expl	24
287.599828	6.4026	idle	extinction_expl	24
287.608482	6.4026	idle	extinction_expl	24
287.616568	6.4026	idle	extinction_expl	24
287.624792	6.4026	idle	extinction_expl	24
287.633259	6.4026	idle	extinction_expl	24
287.641371	6.4026	idle	extinction_expl	24
287.649794	6.4026	idle	extinction_expl	24
287.658235	6.4026	idle	extinction_expl	24
287.666476	6.4026	idle	extinction_expl	24
287.674839	6.4026	idle	extinction_expl	24
287.683322	9.1029	idle	extinction_expl	24
287.691878	9.1029	idle	extinction_expl	24
287.699924	9.1029	idle	extinction_expl	24
287.708464	9.1029	idle	extinction_expl	24
287.716618	9.1029	idle	extinction_expl	24
287.724956	9.1029	idle	extinction_expl	24
287.733212	9.1029	idle	extinction_expl	24
287.741434	9.1029	idle	extinction_expl	24
287.750178	9.1029	idle	extinction_expl	24
287.758367	9.1029	idle	extinction_expl	24
287.7668	9.1029	idle	extinction_expl	24
287.774848	9.1029	idle	extinction_expl	24
287.783253	13.9633	idle	extinction_expl	24
287.791597	13.9633	idle	extinction_expl	24
287.799837	13.9633	idle	extinction_expl	24
287.808575	13.9633	idle	extinction_expl	24
287.816564	13.9633	idle	extinction_expl	24
287.824631	13.9633	idle	extinction_expl	24
287.833126	13.9633	idle	extinction_expl	24
287.841566	13.9633	idle	extinction_expl	24
287.849829	13.9633	idle	extinction_expl	24
287.858166	13.9633	idle	extinction_expl	24
287.866565	13.9633	idle	extinction_expl	24
287.874875	13.9633	idle	extinction_expl	24
