## Supplementary material for "Evidence for the extinction burst in grip force: A preregistered study": Electronic Supplementary Materials: 02_timeseries_all.csv

t_abs_s	force_N	state	block	trial_idx
187.578937	4.5861	idle		0
187.582782	4.5861	idle		0
187.585247	4.5861	idle		0
187.588596	4.5861	idle		0
187.596933	4.5861	idle		0
187.6052	4.5861	idle		0
187.613844	4.5861	idle		0
187.622085	4.5861	idle		0
187.630376	4.5861	idle		0
187.638739	4.5861	idle		0
187.647073	4.5861	idle		0
187.655402	4.5861	idle		0
187.664007	4.5861	idle		0
187.672332	4.5861	idle		0
187.680385	4.6843	idle		0
187.688992	4.6843	idle		0
187.697195	4.6843	idle		0
187.705638	4.6843	idle		0
187.713999	4.6843	idle		0
187.722253	4.6843	idle		0
187.730408	4.6843	idle		0
187.738857	4.6843	idle		0
187.747024	4.6843	idle		0
187.755774	4.6843	idle		0
187.764091	4.6843	idle		0
187.772307	4.6843	idle		0
187.780315	4.5206	idle		0
187.788871	4.5206	idle		0
187.797185	4.5206	idle		0
187.805378	4.5206	idle		0
187.814154	4.5206	idle		0
187.822242	4.5206	idle		0
187.830589	4.5206	idle		0
187.839166	4.5206	idle		0
187.84749	4.5206	idle		0
187.855622	4.5206	idle		0
187.864249	4.5206	idle		0
187.87279	4.5533	idle		0
187.880513	4.5533	idle		0
187.889026	4.5533	idle		0
187.897198	4.5533	idle		0
187.905761	4.5533	idle		0
187.914164	4.5533	idle		0
187.921946	4.5533	idle		0
187.930303	4.5533	idle		0
187.938776	4.5533	idle		0
187.94723	4.5533	idle		0
187.955215	4.5533	idle		0
187.963758	4.5533	idle		0
187.971996	4.5533	idle		0
187.980475	4.4061	idle		0
187.988621	4.4061	idle		0
187.996893	4.4061	idle		0
188.005422	4.4061	idle		0
188.013596	4.4061	idle		0
188.02185	4.4061	idle		0
188.030247	4.4061	idle		0
188.038693	4.4061	idle		0
188.047154	4.4061	idle		0
188.054962	4.4061	idle		0
188.063398	4.4061	idle		0
188.071816	4.4061	idle		0
188.080254	4.3079	idle		0
188.088663	4.3079	idle		0
188.097011	4.3079	idle		0
188.105335	4.3079	idle		0
188.11403	4.3079	idle		0
188.122492	4.3079	idle		0
188.130444	4.3079	idle		0
188.138982	4.3079	idle		0
188.147263	4.3079	idle		0
188.155224	4.3079	idle		0
188.163897	4.3079	idle		0
188.172371	4.3079	idle		0
188.180299	4.1933	idle		0
188.188904	4.1933	idle		0
188.1974	4.1933	idle		0
188.205446	4.1933	idle		0
188.214009	4.1933	idle		0
188.222156	4.1933	idle		0
188.230418	4.1933	idle		0
188.238825	4.1933	idle		0
188.247079	4.1933	idle		0
188.2551	4.1933	idle		0
188.263704	4.1933	idle		0
188.27205	4.3242	idle		0
188.280429	4.3242	idle		0
188.288885	4.3242	idle		0
188.297318	4.3242	idle		0
188.305485	4.3242	idle		0
188.313912	4.3242	idle		0
188.322582	4.3242	idle		0
188.330281	4.3242	idle		0
188.338731	4.3242	idle		0
188.347023	4.3242	idle		0
188.355289	4.3242	idle		0
188.363608	4.3242	idle		0
188.371758	4.357	idle		0
188.380223	4.357	idle		0
188.388638	4.357	idle		0
188.39698	4.357	idle		0
188.405269	4.357	idle		0
188.414074	4.357	idle		0
188.422008	4.357	idle		0
188.430293	4.357	idle		0
188.438729	4.357	idle		0
188.447034	4.357	idle		0
188.455259	4.357	idle		0
188.463968	4.357	idle		0
188.472224	4.5042	idle		0
188.480214	4.5042	idle		0
188.488688	4.5042	idle		0
188.497072	4.5042	idle		0
188.505239	4.5042	idle		0
188.513914	4.5042	idle		0
188.52209	4.5042	idle		0
188.53056	4.5042	idle		0
188.538628	4.5042	idle		0
188.547377	4.5042	idle		0
188.555185	4.5042	idle		0
188.563576	4.5042	idle		0
188.5722	4.5042	idle		0
188.580161	4.5042	idle		0
188.588574	4.5042	idle		0
188.596969	4.5042	idle		0
188.605213	4.5042	idle		0
188.613724	4.5042	idle		0
188.622057	4.5042	idle		0
188.630281	4.5042	idle		0
188.638443	4.5042	idle		0
188.646897	4.5042	idle		0
188.655185	4.5042	idle		0
188.663625	4.5042	idle		0
188.671944	4.4879	idle		0
188.679991	4.4879	idle		0
188.688663	4.4879	idle		0
188.697029	4.4879	idle		0
188.705153	4.4879	idle		0
188.713781	4.4879	idle		0
188.721965	4.4879	idle		0
188.730917	4.4879	idle		0
188.73874	4.4879	idle		0
188.746871	4.4879	idle		0
188.755279	4.4879	idle		0
188.76365	4.4879	idle		0
188.772037	4.537	idle		0
188.780215	4.537	idle		0
188.78865	4.537	idle		0
188.797008	4.537	idle		0
188.805184	4.537	idle		0
188.813569	4.537	idle		0
188.821928	4.537	idle		0
188.830104	4.537	idle		0
188.838511	4.537	idle		0
188.846989	4.537	idle		0
188.854981	4.537	idle		0
188.863461	4.537	idle		0
188.872211	4.4715	idle		0
188.879987	4.4715	idle		0
188.888543	4.4715	idle		0
188.896745	4.4715	idle		0
188.90508	4.4715	idle		0
188.913461	4.4715	idle		0
188.921853	4.4715	idle		0
188.930173	4.4715	idle		0
188.938367	4.4715	idle		0
188.946783	4.4715	idle		0
188.955077	4.4715	idle		0
188.963748	4.4715	idle		0
188.972446	4.4552	idle		0
188.980021	4.4552	idle		0
188.988571	4.4552	idle		0
188.997042	4.4552	idle		0
189.005104	4.4552	idle		0
189.014086	4.4552	idle		0
189.021733	4.4552	idle		0
189.030251	4.4552	idle		0
189.038401	4.4552	idle		0
189.046757	4.4552	idle		0
189.055063	4.4552	idle		0
189.0645	4.4552	idle		0
189.071829	4.5861	idle		0
189.080076	4.5861	idle		0
189.08883	4.5861	idle		0
189.096878	4.5861	idle		0
189.105335	4.5861	idle		0
189.113473	4.5861	idle		0
189.122592	4.5861	idle		0
189.130386	4.5861	idle		0
189.138904	4.5861	idle		0
189.147183	4.5861	idle		0
189.155215	4.5861	idle		0
189.163488	4.5861	idle		0
189.171894	4.6188	idle		0
189.179925	4.6188	idle		0
189.188416	4.6188	idle		0
189.196659	4.6188	idle		0
189.204953	4.6188	idle		0
189.213902	4.6188	idle		0
189.222113	4.6188	idle		0
189.230123	4.6188	idle		0
189.23848	4.6188	idle		0
189.246823	4.6188	idle		0
189.254912	4.6188	idle		0
189.263494	4.6188	idle		0
189.272209	4.5533	idle		0
189.279963	4.5533	idle		0
189.2883	4.5533	idle		0
189.296885	4.5533	idle		0
189.305108	4.5533	idle		0
189.313339	4.5533	idle		0
189.321739	4.5533	idle		0
189.330018	4.5533	idle		0
189.338459	4.5533	idle		0
189.346747	4.5533	idle		0
189.35511	4.5533	idle		0
189.363666	4.5533	idle		0
189.372117	4.5206	idle		0
189.379934	4.5206	idle		0
189.388364	4.5206	idle		0
189.396686	4.5206	idle		0
189.404907	4.5206	idle		0
189.41335	4.5206	idle		0
189.421654	4.5206	idle		0
189.430016	4.5206	idle		0
189.438366	4.5206	idle		0
189.446669	4.5206	idle		0
189.455279	4.5206	idle		0
189.463511	4.5206	idle		0
189.472511	4.4061	idle		0
189.480365	4.4061	idle		0
189.488596	4.4061	idle		0
189.496918	4.4061	idle		0
189.505199	4.4061	idle		0
189.513507	4.4061	idle		0
189.522087	4.4061	idle		0
189.530249	4.4061	idle		0
189.538487	4.4061	idle		0
189.546813	4.4061	idle		0
189.555461	4.4061	idle		0
189.56338	4.4061	idle		0
189.571917	4.3897	idle		0
189.580091	4.3897	idle		0
189.588664	4.3897	idle		0
189.596738	4.3897	idle		0
189.604977	4.3897	idle		0
189.613161	4.3897	idle		0
189.621645	4.3897	idle		0
189.62994	4.3897	idle		0
189.638192	4.3897	idle		0
189.646644	4.3897	idle		0
189.654943	4.3897	idle		0
189.66327	4.3897	idle		0
189.671713	4.3897	idle		0
189.679794	4.8316	idle		0
189.688273	4.8316	idle		0
189.696727	4.8316	idle		0
189.70493	4.8316	idle		0
189.713302	4.8316	idle		0
189.721417	4.8316	idle		0
189.729971	4.8316	idle		0
189.739218	4.8316	idle		0
189.746601	4.8316	idle		0
189.754974	4.8316	idle		0
189.765015	4.8316	idle		0
189.771462	4.8316	idle		0
189.779721	11.0176	idle		0
189.788119	11.0176	idle		0
189.796495	11.0176	idle		0
189.804782	11.0176	idle		0
189.813187	11.0176	idle		0
189.821556	11.0176	idle		0
189.829834	11.0176	idle		0
189.838399	11.0176	idle		0
189.846959	11.0176	idle		0
189.855632	11.0176	idle		0
189.863218	11.0176	idle		0
189.871692	11.0176	idle		0
189.879723	24.4044	idle		0
189.888231	24.4044	idle		0
189.896445	24.4044	idle		0
189.904673	24.4044	idle		0
189.913144	24.4044	idle		0
189.921618	24.4044	idle		0
189.93005	24.4044	idle		0
189.938643	24.4044	idle		0
189.946804	24.4044	idle		0
189.955087	24.4044	idle		0
189.963232	24.4044	idle		0
189.971614	24.4044	idle		0
189.979906	47.1684	idle		0
189.988109	47.1684	idle		0
189.996546	47.1684	idle		0
190.004754	47.1684	idle		0
190.013468	47.1684	idle		0
190.021565	47.1684	idle		0
190.029689	47.1684	idle		0
190.03822	47.1684	idle		0
190.046568	47.1684	idle		0
190.054741	47.1684	idle		0
190.063153	47.1684	idle		0
190.071488	47.1684	idle		0
190.080634	87.0995	pursuit		0
190.08796	87.0995	pursuit		0
190.096417	87.0995	pursuit		0
190.104705	87.0995	pursuit		0
190.113032	87.0995	pursuit		0
190.121511	87.0995	pursuit		0
190.129624	87.0995	pursuit		0
190.138265	87.0995	pursuit		0
190.146472	87.0995	pursuit		0
190.154965	87.0995	pursuit		0
190.163377	87.0995	pursuit		0
190.171599	87.0995	pursuit		0
190.179779	128.1107	pursuit		0
190.188202	128.1107	pursuit		0
190.196454	128.1107	pursuit		0
190.204785	128.1107	pursuit		0
190.213292	128.1107	pursuit		0
190.221434	128.1107	pursuit		0
190.229839	128.1107	pursuit		0
190.238483	128.1107	pursuit		0
190.246843	128.1107	pursuit		0
190.255067	128.1107	pursuit		0
190.263364	128.1107	pursuit		0
190.271712	146.2598	pursuit		0
190.279838	146.2598	pursuit		0
190.288375	146.2598	pursuit		0
190.296494	146.2598	pursuit		0
190.304752	146.2598	pursuit		0
190.31312	146.2598	pursuit		0
190.321326	146.2598	pursuit		0
190.329682	146.2598	pursuit		0
190.337989	146.2598	pursuit		0
190.346326	146.2598	pursuit		0
190.354766	146.2598	pursuit		0
190.363116	146.2598	pursuit		0
190.371934	70.0306	pursuit		0
190.379764	70.0306	pursuit		0
190.388059	70.0306	pursuit		0
190.396477	70.0306	pursuit		0
190.404621	70.0306	pursuit		0
190.41326	70.0306	pursuit		0
190.421638	70.0306	pursuit		0
190.42992	70.0306	pursuit		0
190.438155	70.0306	pursuit		0
190.44677	70.0306	pursuit		0
190.454809	70.0306	pursuit		0
190.463128	70.0306	pursuit		0
190.471806	30.1813	idle		0
190.479706	30.1813	idle		0
190.488433	30.1813	idle		0
190.49649	30.1813	idle		0
190.504809	30.1813	idle		0
190.513239	30.1813	idle		0
190.521434	30.1813	idle		0
190.529784	30.1813	idle		0
190.538554	30.1813	idle		0
190.546352	30.1813	idle		0
190.555073	30.1813	idle		0
190.563127	30.1813	idle		0
190.571242	30.1813	idle		0
190.579583	16.9582	idle		0
190.588033	16.9582	idle		0
190.596395	16.9582	idle		0
190.604649	16.9582	idle		0
190.613079	16.9582	idle		0
190.621489	16.9582	idle		0
190.629666	16.9582	idle		0
190.637913	16.9582	idle		0
190.646492	16.9582	idle		0
190.654632	16.9582	idle		0
190.662971	16.9582	idle		0
190.671376	16.9582	idle		0
190.679542	12.6378	idle		0
190.687978	12.6378	idle		0
190.696545	12.6378	idle		0
190.704577	12.6378	idle		0
190.713025	12.6378	idle		0
190.721291	12.6378	idle		0
190.729516	12.6378	idle		0
190.737919	12.6378	idle		0
190.746144	12.6378	idle		0
190.754641	12.6378	idle		0
190.763008	12.6378	idle		0
190.771275	12.6378	idle		0
190.779609	14.4052	idle		0
190.787998	14.4052	idle		0
190.796338	14.4052	idle		0
190.804488	14.4052	idle		0
190.813074	14.4052	idle		0
190.821402	14.4052	idle		0
190.829671	14.4052	idle		0
190.837958	14.4052	idle		0
190.846383	14.4052	idle		0
190.854541	14.4052	idle		0
190.863136	14.4052	idle		0
190.87126	14.4052	idle		0
190.879661	20.624	idle		0
190.887857	20.624	idle		0
190.896621	20.624	idle		0
190.904324	20.624	idle		0
190.912933	20.624	idle		0
190.921706	20.624	idle		0
190.929959	20.624	idle		0
190.938552	20.624	idle		0
190.946577	20.624	idle		0
190.954448	20.624	idle		0
190.962843	20.624	idle		0
190.971481	20.624	idle		0
190.979581	34.5835	idle		0
190.988001	34.5835	idle		0
190.996415	34.5835	idle		0
191.004638	34.5835	idle		0
191.01287	34.5835	idle		0
191.021271	34.5835	idle		0
191.029589	34.5835	idle		0
191.037965	34.5835	idle		0
191.046355	34.5835	idle		0
191.054603	34.5835	idle		0
191.063107	34.5835	idle		0
191.071487	34.5835	idle		0
191.079694	47.5121	idle		0
191.087926	47.5121	idle		0
191.09675	47.5121	idle		0
191.104543	47.5121	idle		0
191.112675	47.5121	idle		0
191.121329	47.5121	idle		0
191.129583	47.5121	idle		0
191.137855	47.5121	idle		0
191.146276	47.5121	idle		0
191.154432	47.5121	idle		0
191.16294	47.5121	idle		0
191.171378	47.5121	idle		0
191.179395	61.4061	idle		0
191.187703	61.4061	idle		0
191.196622	61.4061	idle		0
191.204542	61.4061	idle		0
191.213002	61.4061	idle		0
191.221281	61.4061	idle		0
191.229391	61.4061	idle		0
191.23794	61.4061	idle		0
191.246644	61.4061	idle		0
191.254291	61.4061	idle		0
191.263045	61.4061	idle		0
191.271199	61.4061	idle		0
191.279791	76.3476	pursuit		0
191.288255	76.3476	pursuit		0
191.296434	76.3476	pursuit		0
191.304532	76.3476	pursuit		0
191.313072	76.3476	pursuit		0
191.321116	76.3476	pursuit		0
191.329389	76.3476	pursuit		0
191.337782	76.3476	pursuit		0
191.345996	76.3476	pursuit		0
191.354423	76.3476	pursuit		0
191.36303	76.3476	pursuit		0
191.371401	76.3476	pursuit		0
191.379425	76.8385	pursuit		0
191.387827	76.8385	pursuit		0
191.396099	76.8385	pursuit		0
191.404557	76.8385	pursuit		0
191.412901	76.8385	pursuit		0
191.421278	76.8385	pursuit		0
191.429558	76.8385	pursuit		0
191.438152	76.8385	pursuit		0
191.446258	76.8385	pursuit		0
191.455194	76.8385	pursuit		0
191.462973	76.8385	pursuit		0
191.471355	76.8385	pursuit		0
191.479427	58.6895	idle		0
191.488167	58.6895	idle		0
191.496115	58.6895	idle		0
191.504231	58.6895	idle		0
191.513097	58.6895	idle		0
191.521168	58.6895	idle		0
191.529286	58.6895	idle		0
191.53784	58.6895	idle		0
191.546158	58.6895	idle		0
191.554381	58.6895	idle		0
191.562938	58.6895	idle		0
191.571394	58.6895	idle		0
191.579423	37.2838	idle		0
191.588046	37.2838	idle		0
191.596858	37.2838	idle		0
191.604521	37.2838	idle		0
191.612853	37.2838	idle		0
191.621374	37.2838	idle		0
191.629438	37.2838	idle		0
191.637712	37.2838	idle		0
191.645965	37.2838	idle		0
191.654491	37.2838	idle		0
191.66326	37.2838	idle		0
191.670966	37.2838	idle		0
191.679189	19.5603	idle		0
191.687706	19.5603	idle		0
191.695945	19.5603	idle		0
191.704714	19.5603	idle		0
191.713203	19.5603	idle		0
191.721421	19.5603	idle		0
191.729475	19.5603	idle		0
191.737755	19.5603	idle		0
191.746037	19.5603	idle		0
191.75465	19.5603	idle		0
191.762764	19.5603	idle		0
191.771269	19.5603	idle		0
191.779158	11.4104	idle		0
191.787514	11.4104	idle		0
191.796273	11.4104	idle		0
191.804141	11.4104	idle		0
191.812776	11.4104	idle		0
191.821187	11.4104	idle		0
191.829535	11.4104	idle		0
191.837759	11.4104	idle		0
191.846299	11.4104	idle		0
191.854368	11.4104	idle		0
191.862948	11.4104	idle		0
191.871177	11.4104	idle		0
191.879378	7.7773	idle		0
191.887625	7.7773	idle		0
191.895953	7.7773	idle		0
191.904569	7.7773	idle		0
191.912802	7.7773	idle		0
191.921157	7.7773	idle		0
191.929241	7.7773	idle		0
191.937711	7.7773	idle		0
191.946158	7.7773	idle		0
191.954329	7.7773	idle		0
191.962852	7.7773	idle		0
191.971203	7.7773	idle		0
191.979655	5.928	idle		0
191.988041	5.928	idle		0
191.996067	5.928	idle		0
192.004615	5.928	idle		0
192.01278	5.928	idle		0
192.021122	5.928	idle		0
192.029198	5.928	idle		0
192.037663	5.928	idle		0
192.045905	5.928	idle		0
192.054311	5.928	idle		0
192.062868	5.928	idle		0
192.071084	5.928	idle		0
192.079142	6.0426	idle		0
192.0877	6.0426	idle		0
192.095806	6.0426	idle		0
192.104046	6.0426	idle		0
192.11314	6.0426	idle		0
192.123473	6.0426	idle		0
192.129255	6.0426	idle		0
192.137568	6.0426	idle		0
192.145871	6.0426	idle		0
192.154241	6.0426	idle		0
192.162753	6.0426	idle		0
192.171054	6.0426	idle		0
192.179321	6.6317	idle		0
192.187689	6.6317	idle		0
192.195884	6.6317	idle		0
192.20436	6.6317	idle		0
192.212748	6.6317	idle		0
192.220962	6.6317	idle		0
192.229407	6.6317	idle		0
192.237498	6.6317	idle		0
192.245852	6.6317	idle		0
192.254275	6.6317	idle		0
192.262543	6.6317	idle		0
192.270818	6.6317	idle		0
192.279063	7.8591	idle		0
192.287481	7.8591	idle		0
192.295788	7.8591	idle		0
192.304532	7.8591	idle		0
192.312993	7.8591	idle		0
192.320842	7.8591	idle		0
192.329212	7.8591	idle		0
192.337492	7.8591	idle		0
192.345904	7.8591	idle		0
192.3542	7.8591	idle		0
192.362884	7.8591	idle		0
192.371114	7.8591	idle		0
192.379439	12.5232	idle		0
192.387651	12.5232	idle		0
192.396172	12.5232	idle		0
192.404175	12.5232	idle		0
192.412833	12.5232	idle		0
192.421143	12.5232	idle		0
192.429041	12.5232	idle		0
192.437622	12.5232	idle		0
192.446334	12.5232	idle		0
192.454376	12.5232	idle		0
192.463213	12.5232	idle		0
192.470851	12.5232	idle		0
192.479135	23.5861	idle		0
192.487608	23.5861	idle		0
192.496242	23.5861	idle		0
192.504331	23.5861	idle		0
192.512625	23.5861	idle		0
192.5213	23.5861	idle		0
192.529074	23.5861	idle		0
192.537634	23.5861	idle		0
192.546261	23.5861	idle		0
192.554252	23.5861	idle		0
192.562811	23.5861	idle		0
192.570939	23.5861	idle		0
192.579168	45.4173	idle		0
192.587558	45.4173	idle		0
192.595896	45.4173	idle		0
192.604139	45.4173	idle		0
192.612554	45.4173	idle		0
192.620613	45.4173	idle		0
192.629227	45.4173	idle		0
192.637572	45.4173	idle		0
192.645827	45.4173	idle		0
192.654365	45.4173	idle		0
192.662405	45.4173	idle		0
192.670665	45.4173	idle		0
192.679087	63.0917	idle		0
192.687468	63.0917	idle		0
192.695847	63.0917	idle		0
192.70424	63.0917	idle		0
192.712965	63.0917	idle		0
192.72199	63.0917	idle		0
192.728689	63.0917	idle		0
192.73723	63.0917	idle		0
192.74565	63.0917	idle		0
192.754163	63.0917	idle		0
192.762406	63.0917	idle		0
192.770942	63.0917	idle		0
192.779027	79.9152	pursuit		0
192.787392	79.9152	pursuit		0
192.796036	79.9152	pursuit		0
192.804348	79.9152	pursuit		0
192.812738	79.9152	pursuit		0
192.820809	79.9152	pursuit		0
192.828918	79.9152	pursuit		0
192.837365	79.9152	pursuit		0
192.845712	79.9152	pursuit		0
192.854113	79.9152	pursuit		0
192.862553	79.9152	pursuit		0
192.870979	79.9152	pursuit		0
192.879374	69.7524	pursuit		0
192.887389	69.7524	pursuit		0
192.895747	69.7524	pursuit		0
192.904111	69.7524	pursuit		0
192.912275	69.7524	pursuit		0
192.920699	69.7524	pursuit		0
192.928889	69.7524	pursuit		0
192.937753	69.7524	pursuit		0
192.945578	69.7524	pursuit		0
192.954121	69.7524	pursuit		0
192.962645	69.7524	pursuit		0
192.970871	69.7524	pursuit		0
192.979035	31.6705	idle		0
192.987376	31.6705	idle		0
192.995491	31.6705	idle		0
193.004174	31.6705	idle		0
193.012325	31.6705	idle		0
193.020716	31.6705	idle		0
193.029202	31.6705	idle		0
193.037237	31.6705	idle		0
193.045648	31.6705	idle		0
193.054085	31.6705	idle		0
193.062295	31.6705	idle		0
193.070819	31.6705	idle		0
193.079366	20.7713	idle		0
193.087646	20.7713	idle		0
193.095671	20.7713	idle		0
193.104055	20.7713	idle		0
193.112664	20.7713	idle		0
193.120703	20.7713	idle		0
193.128879	20.7713	idle		0
193.137939	20.7713	idle		0
193.145427	20.7713	idle		0
193.154036	20.7713	idle		0
193.162179	20.7713	idle		0
193.171018	20.7713	idle		0
193.178945	34.8454	idle		0
193.18727	34.8454	idle		0
193.195467	34.8454	idle		0
193.204255	34.8454	idle		0
193.212849	34.8454	idle		0
193.220874	34.8454	idle		0
193.2293	34.8454	idle		0
193.237302	34.8454	idle		0
193.245739	34.8454	idle		0
193.253971	34.8454	idle		0
193.262248	34.8454	idle		0
193.270729	34.8454	idle		0
193.278956	59.6387	idle		0
193.287276	59.6387	idle		0
193.295928	59.6387	idle		0
193.304064	59.6387	idle		0
193.312225	59.6387	idle		0
193.320374	59.6387	idle		0
193.328708	59.6387	idle		0
193.337048	59.6387	idle		0
193.345387	59.6387	idle		0
193.353965	59.6387	idle		0
193.362317	59.6387	idle		0
193.370481	59.6387	idle		0
193.378728	77.6731	pursuit		0
193.387456	77.6731	pursuit		0
193.395502	77.6731	pursuit		0
193.404101	77.6731	pursuit		0
193.412746	77.6731	pursuit		0
193.420915	77.6731	pursuit		0
193.428972	77.6731	pursuit		0
193.43757	77.6731	pursuit		0
193.445574	77.6731	pursuit		0
193.453887	77.6731	pursuit		0
193.46263	77.6731	pursuit		0
193.470683	77.6731	pursuit		0
193.478885	46.301	idle		0
193.487265	46.301	idle		0
193.495497	46.301	idle		0
193.50397	46.301	idle		0
193.512412	46.301	idle		0
193.520603	46.301	idle		0
193.528817	46.301	idle		0
193.537415	46.301	idle		0
193.545742	46.301	idle		0
193.553757	46.301	idle		0
193.562177	46.301	idle		0
193.57091	46.301	idle		0
193.578659	19.3311	idle		0
193.587613	19.3311	idle		0
193.595727	19.3311	idle		0
193.604098	19.3311	idle		0
193.61225	19.3311	idle		0
193.620494	19.3311	idle		0
193.629156	19.3311	idle		0
193.637203	19.3311	idle		0
193.645661	19.3311	idle		0
193.653829	19.3311	idle		0
193.662606	19.3311	idle		0
193.670594	19.3311	idle		0
193.678796	9.2011	idle		0
193.687193	9.2011	idle		0
193.695434	9.2011	idle		0
193.70387	9.2011	idle		0
193.712153	9.2011	idle		0
193.720905	9.2011	idle		0
193.728522	9.2011	idle		0
193.737014	9.2011	idle		0
193.745435	9.2011	idle		0
193.753588	9.2011	idle		0
193.76207	9.2011	idle		0
193.770818	9.2011	idle		0
193.778695	5.3716	idle		0
193.7874	5.3716	idle		0
193.795743	5.3716	idle		0
193.804094	5.3716	idle		0
193.812184	5.3716	idle		0
193.820625	5.3716	idle		0
193.828599	5.3716	idle		0
193.837117	5.3716	idle		0
193.845703	5.3716	idle		0
193.853864	5.3716	idle		0
193.862176	5.3716	idle		0
193.870425	5.3716	idle		0
193.87884	4.7006	idle		0
193.886905	4.7006	idle		0
193.895245	4.7006	idle		0
193.903841	4.7006	idle		0
193.912121	4.7006	idle		0
193.920201	4.7006	idle		0
193.928668	4.7006	idle		0
193.937134	4.7006	idle		0
193.945264	4.7006	idle		0
193.95394	4.7006	idle		0
193.962475	4.7006	idle		0
193.970512	4.7006	idle		0
193.978801	5.3225	idle		0
193.987399	5.3225	idle		0
193.995476	5.3225	idle		0
194.003485	5.3225	idle		0
194.012447	5.3225	idle		0
194.020463	5.3225	idle		0
194.02884	5.3225	idle		0
194.037462	5.3225	idle		0
194.045558	5.3225	idle		0
194.05377	5.3225	idle		0
194.062274	5.3225	idle		0
194.070623	5.3225	idle		0
194.078879	5.928	idle		0
194.087061	5.928	idle		0
194.095571	5.928	idle		0
194.103646	5.928	idle		0
194.112119	5.928	idle		0
194.120596	5.928	idle		0
194.128748	5.928	idle		0
194.137033	5.928	idle		0
194.145547	5.928	idle		0
194.153586	5.928	idle		0
194.16198	5.928	idle		0
194.170243	5.928	idle		0
194.17844	5.3716	idle		0
194.186947	5.3716	idle		0
194.195507	5.3716	idle		0
194.203558	5.3716	idle		0
194.212383	5.3716	idle		0
194.22038	5.3716	idle		0
194.228739	5.3716	idle		0
194.237054	5.3716	idle		0
194.245328	5.3716	idle		0
194.253715	5.3716	idle		0
194.26194	5.3716	idle		0
194.270322	5.3716	idle		0
194.27873	5.6007	idle		0
194.287127	5.6007	idle		0
194.295329	5.6007	idle		0
194.303791	5.6007	idle		0
194.311817	5.6007	idle		0
194.320132	5.6007	idle		0
194.328527	5.6007	idle		0
194.337034	5.6007	idle		0
194.345173	5.6007	idle		0
194.353659	5.6007	idle		0
194.361852	5.6007	idle		0
194.370221	5.6007	idle		0
194.378523	7.6136	idle		0
194.386846	7.6136	idle		0
194.395223	7.6136	idle		0
194.403581	7.6136	idle		0
194.411787	7.6136	idle		0
194.4204	7.6136	idle		0
194.428836	7.6136	idle		0
194.436918	7.6136	idle		0
194.44521	7.6136	idle		0
194.45362	7.6136	idle		0
194.46193	7.6136	idle		0
194.470286	7.6136	idle		0
194.47852	11.0503	idle		0
194.487168	11.0503	idle		0
194.495307	11.0503	idle		0
194.503499	11.0503	idle		0
194.511941	11.0503	idle		0
194.520138	11.0503	idle		0
194.528426	11.0503	idle		0
194.536933	11.0503	idle		0
194.545227	11.0503	idle		0
194.553814	11.0503	idle		0
194.562176	11.0503	idle		0
194.570449	11.0503	idle		0
194.578586	17.4328	idle		0
194.586829	17.4328	idle		0
194.595514	17.4328	idle		0
194.60359	17.4328	idle		0
194.611878	17.4328	idle		0
194.620299	17.4328	idle		0
194.628367	17.4328	idle		0
194.636826	17.4328	idle		0
194.645415	17.4328	idle		0
194.653496	17.4328	idle		0
194.661847	17.4328	idle		0
194.670164	17.4328	idle		0
194.678396	37.1038	idle		0
194.686823	37.1038	idle		0
194.695178	37.1038	idle		0
194.703678	37.1038	idle		0
194.712169	37.1038	idle		0
194.72041	37.1038	idle		0
194.72879	37.1038	idle		0
194.737138	37.1038	idle		0
194.745475	37.1038	idle		0
194.753621	37.1038	idle		0
194.761585	37.1038	idle		0
194.770635	37.1038	idle		0
194.778701	63.2554	idle		0
194.786967	63.2554	idle		0
194.795207	63.2554	idle		0
194.803359	63.2554	idle		0
194.811903	63.2554	idle		0
194.820434	63.2554	idle		0
194.828516	63.2554	idle		0
194.836943	63.2554	idle		0
194.845594	63.2554	idle		0
194.853333	63.2554	idle		0
194.861843	63.2554	idle		0
194.871251	63.2554	idle		0
194.878573	71.1434	pursuit		0
194.886643	71.1434	pursuit		0
194.895112	71.1434	pursuit		0
194.90334	71.1434	pursuit		0
194.911804	71.1434	pursuit		0
194.920162	71.1434	pursuit		0
194.928506	71.1434	pursuit		0
194.936746	71.1434	pursuit		0
194.945032	71.1434	pursuit		0
194.953218	71.1434	pursuit		0
194.961735	71.1434	pursuit		0
194.970205	71.1434	pursuit		0
194.978257	47.3484	idle		0
194.986836	47.3484	idle		0
194.995207	47.3484	idle		0
195.003404	47.3484	idle		0
195.011847	47.3484	idle		0
195.020495	47.3484	idle		0
195.028367	47.3484	idle		0
195.036969	47.3484	idle		0
195.045522	47.3484	idle		0
195.053273	47.3484	idle		0
195.061727	47.3484	idle		0
195.07012	47.3484	idle		0
195.078564	22.6369	idle		0
195.087047	22.6369	idle		0
195.095307	22.6369	idle		0
195.103491	22.6369	idle		0
195.111977	22.6369	idle		0
195.12012	22.6369	idle		0
195.128382	22.6369	idle		0
195.136922	22.6369	idle		0
195.145498	22.6369	idle		0
195.153436	22.6369	idle		0
195.161868	22.6369	idle		0
195.17139	22.6369	idle		0
195.178344	16.5982	idle		0
195.186544	16.5982	idle		0
195.194773	16.5982	idle		0
195.203221	16.5982	idle		0
195.211585	16.5982	idle		0
195.219876	16.5982	idle		0
195.22851	16.5982	idle		0
195.236759	16.5982	idle		0
195.245074	16.5982	idle		0
195.253364	16.5982	idle		0
195.261885	16.5982	idle		0
195.270053	16.5982	idle		0
195.278258	15.4526	idle		0
195.286664	15.4526	idle		0
195.295013	15.4526	idle		0
195.303188	15.4526	idle		0
195.311412	15.4526	idle		0
195.319808	15.4526	idle		0
195.328116	15.4526	idle		0
195.336531	15.4526	idle		0
195.344905	15.4526	idle		0
195.353186	15.4526	idle		0
195.361908	15.4526	idle		0
195.370138	15.4526	idle		0
195.378515	17.5964	idle		0
195.386643	17.5964	idle		0
195.39516	17.5964	idle		0
195.403221	17.5964	idle		0
195.411744	17.5964	idle		0
195.419949	17.5964	idle		0
195.428031	17.5964	idle		0
195.436955	17.5964	idle		0
195.445007	17.5964	idle		0
195.453158	17.5964	idle		0
195.461655	17.5964	idle		0
195.4701	17.5964	idle		0
195.477962	30.394	idle		0
195.486975	30.394	idle		0
195.494863	30.394	idle		0
195.503156	30.394	idle		0
195.51163	30.394	idle		0
195.520027	30.394	idle		0
195.528208	30.394	idle		0
195.536679	30.394	idle		0
195.545463	30.394	idle		0
195.55313	30.394	idle		0
195.561888	30.394	idle		0
195.569956	30.394	idle		0
195.578298	56.382	idle		0
195.586611	56.382	idle		0
195.594838	56.382	idle		0
195.603199	56.382	idle		0
195.611496	56.382	idle		0
195.619844	56.382	idle		0
195.628118	56.382	idle		0
195.636502	56.382	idle		0
195.644786	56.382	idle		0
195.653038	56.382	idle		0
195.661596	56.382	idle		0
195.669988	56.382	idle		0
195.67815	78.4096	pursuit		0
195.686428	78.4096	pursuit		0
195.694702	78.4096	pursuit		0
195.703128	78.4096	pursuit		0
195.711573	78.4096	pursuit		0
195.719955	78.4096	pursuit		0
195.728231	78.4096	pursuit		0
195.737057	78.4096	pursuit		0
195.745017	78.4096	pursuit		0
195.753362	78.4096	pursuit		0
195.761863	78.4096	pursuit		0
195.769999	78.4096	pursuit		0
195.778273	93.2528	pursuit		0
195.786619	93.2528	pursuit		0
195.795466	93.2528	pursuit		0
195.803179	93.2528	pursuit		0
195.811706	93.2528	pursuit		0
195.820011	93.2528	pursuit		0
195.828282	93.2528	pursuit		0
195.836639	93.2528	pursuit		0
195.844581	93.2528	pursuit		0
195.853392	93.2528	pursuit		0
195.861654	93.2528	pursuit		0
195.869694	93.2528	pursuit		0
195.878155	59.1968	idle		0
195.886533	59.1968	idle		0
195.894832	59.1968	idle		0
195.903188	59.1968	idle		0
195.911566	59.1968	idle		0
195.919953	59.1968	idle		0
195.928013	59.1968	idle		0
195.936425	59.1968	idle		0
195.944813	59.1968	idle		0
195.953355	59.1968	idle		0
195.961487	59.1968	idle		0
195.969725	59.1968	idle		0
195.978031	28.7411	idle		0
195.986572	28.7411	idle		0
195.994838	28.7411	idle		0
196.003051	28.7411	idle		0
196.011449	28.7411	idle		0
196.019735	28.7411	idle		0
196.028042	28.7411	idle		0
196.036392	28.7411	idle		0
196.044847	28.7411	idle		0
196.053177	28.7411	idle		0
196.061406	28.7411	idle		0
196.069867	28.7411	idle		0
196.077974	43.0934	idle		0
196.086389	43.0934	idle		0
196.09476	43.0934	idle		0
196.103099	43.0934	idle		0
196.11144	43.0934	idle		0
196.119684	43.0934	idle		0
196.127858	43.0934	idle		0
196.136355	43.0934	idle		0
196.144847	43.0934	idle		0
196.153009	43.0934	idle		0
196.161315	43.0934	idle		0
196.16978	43.0934	idle		0
196.178026	75.7912	pursuit		0
196.186424	75.7912	pursuit		0
196.194543	75.7912	pursuit		0
196.202967	75.7912	pursuit		0
196.211245	75.7912	pursuit		0
196.219653	75.7912	pursuit		0
196.227894	75.7912	pursuit		0
196.236468	75.7912	pursuit		0
196.244599	75.7912	pursuit		0
196.252965	75.7912	pursuit		0
196.261494	75.7912	pursuit		0
196.269837	75.7912	pursuit		0
196.27793	35.2545	idle		0
196.286302	35.2545	idle		0
196.294798	35.2545	idle		0
196.302958	35.2545	idle		0
196.311545	35.2545	idle		0
196.320065	35.2545	idle		0
196.328175	35.2545	idle		0
196.336314	35.2545	idle		0
196.344845	35.2545	idle		0
196.352842	35.2545	idle		0
196.36171	35.2545	idle		0
196.369988	35.2545	idle		0
196.378302	19.413	idle		0
196.386297	19.413	idle		0
196.394796	19.413	idle		0
196.403088	19.413	idle		0
196.411301	19.413	idle		0
196.41967	19.413	idle		0
196.427814	19.413	idle		0
196.436316	19.413	idle		0
196.4446	19.413	idle		0
196.452929	19.413	idle		0
196.461364	19.413	idle		0
196.470029	19.413	idle		0
196.477903	17.7601	idle		0
196.486482	17.7601	idle		0
196.494563	17.7601	idle		0
196.503023	17.7601	idle		0
196.511361	17.7601	idle		0
196.519529	17.7601	idle		0
196.527779	17.7601	idle		0
196.53642	17.7601	idle		0
196.544556	17.7601	idle		0
196.552845	17.7601	idle		0
196.56162	17.7601	idle		0
196.569796	17.7601	idle		0
196.578207	18.2347	idle		0
196.586578	18.2347	idle		0
196.594884	18.2347	idle		0
196.603015	18.2347	idle		0
196.611336	18.2347	idle		0
196.619778	18.2347	idle		0
196.627942	18.2347	idle		0
196.636654	18.2347	idle		0
196.644721	18.2347	idle		0
196.652839	18.2347	idle		0
196.661549	18.2347	idle		0
196.669633	18.2347	idle		0
196.677922	19.6584	idle		0
196.686187	19.6584	idle		0
196.694542	19.6584	idle		0
196.702711	19.6584	idle		0
196.711342	19.6584	idle		0
196.719728	19.6584	idle		0
196.727804	19.6584	idle		0
196.736094	19.6584	idle		0
196.744529	19.6584	idle		0
196.752977	19.6584	idle		0
196.761056	19.6584	idle		0
196.769705	19.6584	idle		0
196.777966	13.9797	idle		0
196.786652	13.9797	idle		0
196.794723	13.9797	idle		0
196.803347	13.9797	idle		0
196.81133	13.9797	idle		0
196.819573	13.9797	idle		0
196.827615	13.9797	idle		0
196.836044	13.9797	idle		0
196.844493	13.9797	idle		0
196.85299	13.9797	idle		0
196.860943	13.9797	idle		0
196.869515	13.9797	idle		0
196.877762	11.5249	idle		0
196.886118	11.5249	idle		0
196.894461	11.5249	idle		0
196.902801	11.5249	idle		0
196.91147	11.5249	idle		0
196.919512	11.5249	idle		0
196.927751	11.5249	idle		0
196.936388	11.5249	idle		0
196.944404	11.5249	idle		0
196.952728	11.5249	idle		0
196.961207	11.5249	idle		0
196.969439	11.5249	idle		0
196.977686	9.6266	idle		0
196.986132	9.6266	idle		0
196.994432	9.6266	idle		0
197.003055	9.6266	idle		0
197.011182	9.6266	idle		0
197.019587	9.6266	idle		0
197.028079	9.6266	idle		0
197.036277	9.6266	idle		0
197.045077	9.6266	idle		0
197.052946	9.6266	idle		0
197.061369	9.6266	idle		0
197.069968	9.6266	idle		0
197.077902	8.7756	idle		0
197.086308	8.7756	idle		0
197.094626	8.7756	idle		0
197.102699	8.7756	idle		0
197.111061	8.7756	idle		0
197.119461	8.7756	idle		0
197.127704	8.7756	idle		0
197.136017	8.7756	idle		0
197.144243	8.7756	idle		0
197.15287	8.7756	idle		0
197.161079	8.7756	idle		0
197.169473	8.7756	idle		0
197.177453	11.3122	idle		0
197.186001	11.3122	idle		0
197.194287	11.3122	idle		0
197.202747	11.3122	idle		0
197.211584	11.3122	idle		0
197.219256	11.3122	idle		0
197.228113	11.3122	idle		0
197.23583	11.3122	idle		0
197.244278	11.3122	idle		0
197.252966	11.3122	idle		0
197.261166	11.3122	idle		0
197.269467	11.3122	idle		0
197.277626	18.6438	idle		0
197.286152	18.6438	idle		0
197.294579	18.6438	idle		0
197.302764	18.6438	idle		0
197.31094	18.6438	idle		0
197.319367	18.6438	idle		0
197.327571	18.6438	idle		0
197.336368	18.6438	idle		0
197.344305	18.6438	idle		0
197.352585	18.6438	idle		0
197.361022	18.6438	idle		0
197.368939	18.6438	idle		0
197.377282	6.7136	idle		0
197.385775	6.7136	idle		0
197.394156	6.7136	idle		0
197.403003	6.7136	idle		0
197.411016	6.7136	idle		0
197.419344	6.7136	idle		0
197.427532	6.7136	idle		0
197.436127	6.7136	idle		0
197.444072	6.7136	idle		0
197.45302	6.7136	idle		0
197.461108	6.7136	idle		0
197.469269	6.7136	idle		0
197.477559	4.3733	idle		0
197.486091	4.3733	idle		0
197.494251	4.3733	idle		0
197.502812	4.3733	idle		0
197.510936	4.3733	idle		0
197.519241	4.3733	idle		0
197.527524	4.3733	idle		0
197.53621	4.3733	idle		0
197.544258	4.3733	idle		0
197.553169	4.3733	idle		0
197.561457	4.3733	idle		0
197.569534	4.3733	idle		0
197.577661	3.6042	idle		0
197.58594	3.6042	idle		0
197.594241	3.6042	idle		0
197.602778	3.6042	idle		0
197.611213	3.6042	idle		0
197.619289	3.6042	idle		0
197.627641	3.6042	idle		0
197.6363	3.6042	idle		0
197.644555	3.6042	idle		0
197.652926	3.6042	idle		0
197.660974	3.6042	idle		0
197.669244	3.6042	idle		0
197.677475	2.655	idle		0
197.686094	2.655	idle		0
197.694044	2.655	idle		0
197.702775	2.655	idle		0
197.711179	2.655	idle		0
197.71923	2.655	idle		0
197.727645	2.655	idle		0
197.735966	2.655	idle		0
197.744287	2.655	idle		0
197.752918	2.655	idle		0
197.761063	2.655	idle		0
197.769585	2.655	idle		0
197.777645	1.4767	idle		0
197.78588	1.4767	idle		0
197.794432	1.4767	idle		0
197.803551	1.4767	idle		0
197.810918	1.4767	idle		0
197.819245	1.4767	idle		0
197.827514	1.4767	idle		0
197.835926	1.4767	idle		0
197.844072	1.4767	idle		0
197.852938	1.4767	idle		0
197.861138	1.4767	idle		0
197.86922	1.4767	idle		0
197.877407	1.9676	idle		0
197.886216	1.9676	idle		0
197.894507	1.9676	idle		0
197.902757	1.9676	idle		0
197.910967	1.9676	idle		0
197.919351	1.9676	idle		0
197.927513	1.9676	idle		0
197.935803	1.9676	idle		0
197.944272	1.9676	idle		0
197.95274	1.9676	idle		0
197.960749	1.9676	idle		0
197.969252	1.9676	idle		0
197.977679	4.7497	idle		0
197.985953	4.7497	idle		0
197.994314	4.7497	idle		0
198.002479	4.7497	idle		0
198.011046	4.7497	idle		0
198.019503	4.7497	idle		0
198.02749	4.7497	idle		0
198.036263	4.7497	idle		0
198.044178	4.7497	idle		0
198.052395	4.7497	idle		0
198.060859	4.7497	idle		0
198.069216	4.7497	idle		0
198.077362	7.7937	idle		0
198.085776	7.7937	idle		0
198.094415	7.7937	idle		0
198.102253	7.7937	idle		0
198.110757	7.7937	idle		0
198.119127	7.7937	idle		0
198.127468	7.7937	idle		0
198.135802	7.7937	idle		0
198.144291	7.7937	idle		0
198.152291	7.7937	idle		0
198.160834	7.7937	idle		0
198.169239	7.7937	idle		0
198.177285	34.4199	idle		0
198.185926	34.4199	idle		0
198.194751	34.4199	idle		0
198.202366	34.4199	idle		0
198.210643	34.4199	idle		0
198.218992	34.4199	idle		0
198.227677	34.4199	idle		0
198.235511	34.4199	idle		0
198.244063	34.4199	idle		0
198.252246	34.4199	idle		0
198.260613	34.4199	idle		0
198.269253	34.4199	idle		0
198.277383	31.7851	idle		0
198.285706	31.7851	idle		0
198.294227	31.7851	idle		0
198.302653	31.7851	idle		0
198.310781	31.7851	idle		0
198.318977	31.7851	idle		0
198.327343	31.7851	idle		0
198.335737	31.7851	idle		0
198.344215	31.7851	idle		0
198.352552	31.7851	idle		0
198.360612	31.7851	idle		0
198.368875	31.7851	idle		0
198.377186	15.4526	idle		0
198.385464	15.4526	idle		0
198.393906	15.4526	idle		0
198.402848	15.4526	idle		0
198.410825	15.4526	idle		0
198.419063	15.4526	idle		0
198.427479	15.4526	idle		0
198.435738	15.4526	idle		0
198.444244	15.4526	idle		0
198.452524	15.4526	idle		0
198.460898	15.4526	idle		0
198.468974	15.4526	idle		0
198.477482	45.5646	idle		0
198.485833	45.5646	idle		0
198.49445	45.5646	idle		0
198.502599	45.5646	idle		0
198.510646	45.5646	idle		0
198.519277	45.5646	idle		0
198.527238	45.5646	idle		0
198.535891	45.5646	idle		0
198.544354	45.5646	idle		0
198.552862	45.5646	idle		0
198.560683	45.5646	idle		0
198.569069	45.5646	idle		0
198.577424	19.2493	idle		0
198.585611	19.2493	idle		0
198.594223	19.2493	idle		0
198.60256	19.2493	idle		0
198.611128	19.2493	idle		0
198.619168	19.2493	idle		0
198.627227	19.2493	idle		0
198.63569	19.2493	idle		0
198.64409	19.2493	idle		0
198.65219	19.2493	idle		0
198.66061	19.2493	idle		0
198.668854	19.2493	idle		0
198.677334	4.4879	idle		0
198.685611	4.4879	idle		0
198.694144	4.4879	idle		0
198.702247	4.4879	idle		0
198.710665	4.4879	idle		0
198.719033	4.4879	idle		0
198.727218	4.4879	idle		0
198.735639	4.4879	idle		0
198.743908	4.4879	idle		0
198.752449	4.4879	idle		0
198.760866	4.4879	idle		0
198.76903	4.4879	idle		0
198.777177	3.7842	idle		0
198.785486	3.7842	idle		0
198.794092	3.7842	idle		0
198.802157	3.7842	idle		0
198.810665	3.7842	idle		0
198.819228	3.7842	idle		0
198.827174	3.7842	idle		0
198.835752	3.7842	idle		0
198.8442	3.7842	idle		0
198.852188	3.7842	idle		0
198.860676	3.7842	idle		0
198.869121	3.7842	idle		0
198.877307	3.7024	idle		0
198.885832	3.7024	idle		0
198.893965	3.7024	idle		0
198.902193	3.7024	idle		0
198.910461	3.7024	idle		0
198.91917	3.7024	idle		0
198.927295	3.7024	idle		0
198.935868	3.7024	idle		0
198.94408	3.7024	idle		0
198.952226	3.7024	idle		0
198.960671	3.7024	idle		0
198.969377	3.7024	idle		0
198.977193	3.4896	idle		0
198.9857	3.4896	idle		0
198.993855	3.4896	idle		0
199.002454	3.4896	idle		0
199.010688	3.4896	idle		0
199.018835	3.4896	idle		0
199.02719	3.4896	idle		0
199.035585	3.4896	idle		0
199.044077	3.4896	idle		0
199.052481	3.4896	idle		0
199.060666	3.4896	idle		0
199.068995	3.4896	idle		0
199.077231	2.3113	idle		0
199.085855	2.3113	idle		0
199.093931	2.3113	idle		0
199.102792	2.3113	idle		0
199.1106	2.3113	idle		0
199.118969	2.3113	idle		0
199.127219	2.3113	idle		0
199.135721	2.3113	idle		0
199.14383	2.3113	idle		0
199.152095	2.3113	idle		0
199.160581	2.3113	idle		0
199.169323	2.3113	idle		0
199.177158	4.4061	idle		0
199.185743	4.4061	idle		0
199.194383	4.4061	idle		0
199.202499	4.4061	idle		0
199.21125	4.4061	idle		0
199.219263	4.4061	idle		0
199.227113	4.4061	idle		0
199.235538	4.4061	idle		0
199.243894	4.4061	idle		0
199.252384	4.4061	idle		0
199.260323	4.4061	idle		0
199.268729	4.4061	idle		0
199.276978	9.7411	idle		0
199.285495	9.7411	idle		0
199.293835	9.7411	idle		0
199.301973	9.7411	idle		0
199.310405	9.7411	idle		0
199.318625	9.7411	idle		0
199.326996	9.7411	idle		0
199.335377	9.7411	idle		0
199.343957	9.7411	idle		0
199.352	9.7411	idle		0
199.360689	9.7411	idle		0
199.368938	9.7411	idle		0
199.377507	11.7049	idle		0
199.385322	11.7049	idle		0
199.393857	11.7049	idle		0
199.402012	11.7049	idle		0
199.410764	11.7049	idle		0
199.418791	11.7049	idle		0
199.42712	11.7049	idle		0
199.435425	11.7049	idle		0
199.443885	11.7049	idle		0
199.452045	11.7049	idle		0
199.46054	11.7049	idle		0
199.469143	11.7049	idle		0
199.476964	15.9926	idle		0
199.485698	15.9926	idle		0
199.493711	15.9926	idle		0
199.502153	15.9926	idle		0
199.510616	15.9926	idle		0
199.518939	15.9926	idle		0
199.527531	15.9926	idle		0
199.535444	15.9926	idle		0
199.544079	15.9926	idle		0
199.551972	15.9926	idle		0
199.56054	15.9926	idle		0
199.569042	15.9926	idle		0
199.577254	33.3889	idle		0
199.585366	33.3889	idle		0
199.594149	33.3889	idle		0
199.602548	33.3889	idle		0
199.610531	33.3889	idle		0
199.619015	33.3889	idle		0
199.626972	33.3889	idle		0
199.635508	33.3889	idle		0
199.643903	33.3889	idle		0
199.651914	33.3889	idle		0
199.660422	33.3889	idle		0
199.668742	33.3889	idle		0
199.677133	58.6895	idle		0
199.685957	58.6895	idle		0
199.694129	58.6895	idle		0
199.702565	58.6895	idle		0
199.710418	58.6895	idle		0
199.718858	58.6895	idle		0
199.727278	58.6895	idle		0
199.735478	58.6895	idle		0
199.743711	58.6895	idle		0
199.751923	58.6895	idle		0
199.760318	58.6895	idle		0
199.768628	58.6895	idle		0
199.776897	86.2485	pursuit		0
199.785374	86.2485	pursuit		0
199.793977	86.2485	pursuit		0
199.801916	86.2485	pursuit		0
199.810318	86.2485	pursuit		0
199.818637	86.2485	pursuit		0
199.826811	86.2485	pursuit		0
199.835273	86.2485	pursuit		0
199.843609	86.2485	pursuit		0
199.851976	86.2485	pursuit		0
199.860657	86.2485	pursuit		0
199.868719	86.2485	pursuit		0
199.876981	84.1047	pursuit		0
199.885444	84.1047	pursuit		0
199.893756	84.1047	pursuit		0
199.901792	84.1047	pursuit		0
199.910348	84.1047	pursuit		0
199.918709	84.1047	pursuit		0
199.927083	84.1047	pursuit		0
199.935686	84.1047	pursuit		0
199.943734	84.1047	pursuit		0
199.951824	84.1047	pursuit		0
199.960359	84.1047	pursuit		0
199.968641	84.1047	pursuit		0
199.976995	29.6576	idle		0
199.985185	29.6576	idle		0
199.993613	29.6576	idle		0
200.002015	29.6576	idle		0
200.010269	29.6576	idle		0
200.018625	29.6576	idle		0
200.026959	29.6576	idle		0
200.035329	29.6576	idle		0
200.043862	29.6576	idle		0
200.052121	29.6576	idle		0
200.060257	29.6576	idle		0
200.068779	29.6576	idle		0
200.076982	27.5137	idle		0
200.085355	27.5137	idle		0
200.094223	27.5137	idle		0
200.101767	27.5137	idle		0
200.110679	27.5137	idle		0
200.11855	27.5137	idle		0
200.127069	27.5137	idle		0
200.13529	27.5137	idle		0
200.143592	27.5137	idle		0
200.15204	27.5137	idle		0
200.160162	27.5137	idle		0
200.168541	27.5137	idle		0
200.177092	73.32	pursuit		0
200.185172	73.32	pursuit		0
200.19345	73.32	pursuit		0
200.20199	73.32	pursuit		0
200.210237	73.32	pursuit		0
200.218665	73.32	pursuit		0
200.226892	73.32	pursuit		0
200.235177	73.32	pursuit		0
200.243633	73.32	pursuit		0
200.251825	73.32	pursuit		0
200.26106	73.32	pursuit		0
200.268274	73.32	pursuit		0
200.276626	55.9892	idle		0
200.284972	55.9892	idle		0
200.293487	55.9892	idle		0
200.302142	55.9892	idle		0
200.310249	55.9892	idle		0
200.318573	55.9892	idle		0
200.326831	55.9892	idle		0
200.335354	55.9892	idle		0
200.343493	55.9892	idle		0
200.351796	55.9892	idle		0
200.360237	55.9892	idle		0
200.368643	55.9892	idle		0
200.376674	12.3596	idle		0
200.385259	12.3596	idle		0
200.393394	12.3596	idle		0
200.401797	12.3596	idle		0
200.410186	12.3596	idle		0
200.418436	12.3596	idle		0
200.426556	12.3596	idle		0
200.434964	12.3596	idle		0
200.443615	12.3596	idle		0
200.451866	12.3596	idle		0
200.460264	12.3596	idle		0
200.468535	12.3596	idle		0
200.476529	4.0624	idle		0
200.485304	4.0624	idle		0
200.493727	4.0624	idle		0
200.501834	4.0624	idle		0
200.509962	4.0624	idle		0
200.518536	4.0624	idle		0
200.526735	4.0624	idle		0
200.535044	4.0624	idle		0
200.543532	4.0624	idle		0
200.551769	4.0624	idle		0
200.560088	4.0624	idle		0
200.568436	4.0624	idle		0
200.577131	3.8005	idle		0
200.585103	3.8005	idle		0
200.593716	3.8005	idle		0
200.601623	3.8005	idle		0
200.610396	3.8005	idle		0
200.618491	3.8005	idle		0
200.626608	3.8005	idle		0
200.635401	3.8005	idle		0
200.643269	3.8005	idle		0
200.65154	3.8005	idle		0
200.660086	3.8005	idle		0
200.668659	3.8005	idle		0
200.676623	6.0262	idle		0
200.685047	6.0262	idle		0
200.693499	6.0262	idle		0
200.70221	6.0262	idle		0
200.710899	6.0262	idle		0
200.719023	6.0262	idle		0
200.727207	6.0262	idle		0
200.735805	6.0262	idle		0
200.744048	6.0262	idle		0
200.752249	6.0262	idle		0
200.760569	6.0262	idle		0
200.76855	6.0262	idle		0
200.77663	5.4207	idle		0
200.785079	5.4207	idle		0
200.793751	5.4207	idle		0
200.801975	5.4207	idle		0
200.809975	5.4207	idle		0
200.818235	5.4207	idle		0
200.826446	5.4207	idle		0
200.835229	5.4207	idle		0
200.843279	5.4207	idle		0
200.85157	5.4207	idle		0
200.859974	5.4207	idle		0
200.86836	5.4207	idle		0
200.876836	6.9263	idle		0
200.884992	6.9263	idle		0
200.893306	6.9263	idle		0
200.901549	6.9263	idle		0
200.910404	6.9263	idle		0
200.918587	6.9263	idle		0
200.926529	6.9263	idle		0
200.934849	6.9263	idle		0
200.943391	6.9263	idle		0
200.951588	6.9263	idle		0
200.960144	6.9263	idle		0
200.968454	6.9263	idle		0
200.976766	4.6843	idle		0
200.985094	4.6843	idle		0
200.993482	4.6843	idle		0
201.001549	4.6843	idle		0
201.009918	4.6843	idle		0
201.018295	4.6843	idle		0
201.026542	4.6843	idle		0
201.034853	4.6843	idle		0
201.043376	4.6843	idle		0
201.05149	4.6843	idle		0
201.060143	4.6843	idle		0
201.068583	4.6843	idle		0
201.076603	2.8677	idle		0
201.085164	2.8677	idle		0
201.093637	2.8677	idle		0
201.101678	2.8677	idle		0
201.110338	2.8677	idle		0
201.118157	2.8677	idle		0
201.126496	2.8677	idle		0
201.134678	2.8677	idle		0
201.14318	2.8677	idle		0
201.151489	2.8677	idle		0
201.159947	2.8677	idle		0
201.168387	2.8677	idle		0
201.176502	9.7575	idle		0
201.184991	9.7575	idle		0
201.193309	9.7575	idle		0
201.201429	9.7575	idle		0
201.20989	9.7575	idle		0
201.218296	9.7575	idle		0
201.226483	9.7575	idle		0
201.23498	9.7575	idle		0
201.243422	9.7575	idle		0
201.251517	9.7575	idle		0
201.259983	9.7575	idle		0
201.26815	9.7575	idle		0
201.276595	41.1623	idle		0
201.28565	41.1623	idle		0
201.292947	41.1623	idle		0
201.301301	41.1623	idle		0
201.309997	41.1623	idle		0
201.31824	41.1623	idle		0
201.326456	41.1623	idle		0
201.334866	41.1623	idle		0
201.343139	41.1623	idle		0
201.351548	41.1623	idle		0
201.360085	41.1623	idle		0
201.368232	41.1623	idle		0
201.376864	83.1555	pursuit		0
201.385009	83.1555	pursuit		0
201.393261	83.1555	pursuit		0
201.401438	83.1555	pursuit		0
201.409836	83.1555	pursuit		0
201.418209	83.1555	pursuit		0
201.426354	83.1555	pursuit		0
201.434709	83.1555	pursuit		0
201.443083	83.1555	pursuit		0
201.451349	83.1555	pursuit		0
201.459839	83.1555	pursuit		0
201.468356	83.1555	pursuit		0
201.476432	90.9944	pursuit		0
201.484827	90.9944	pursuit		0
201.493241	90.9944	pursuit		0
201.501632	90.9944	pursuit		0
201.510063	90.9944	pursuit		0
201.5183	90.9944	pursuit		0
201.526455	90.9944	pursuit		0
201.534855	90.9944	pursuit		0
201.543449	90.9944	pursuit		0
201.551436	90.9944	pursuit		0
201.559839	90.9944	pursuit		0
201.568527	90.9944	pursuit		0
201.57657	42.2752	idle		0
201.585247	42.2752	idle		0
201.593372	42.2752	idle		0
201.601444	42.2752	idle		0
201.610112	42.2752	idle		0
201.618305	42.2752	idle		0
201.626669	42.2752	idle		0
201.634913	42.2752	idle		0
201.643286	42.2752	idle		0
201.651757	42.2752	idle		0
201.659859	42.2752	idle		0
201.668835	42.2752	idle		0
201.676516	75.6275	pursuit		0
201.685228	75.6275	pursuit		0
201.693471	75.6275	pursuit		0
201.701804	75.6275	pursuit		0
201.710184	75.6275	pursuit		0
201.71796	75.6275	pursuit		0
201.726401	75.6275	pursuit		0
201.734614	75.6275	pursuit		0
201.743153	75.6275	pursuit		0
201.751587	75.6275	pursuit		0
201.759776	75.6275	pursuit		0
201.768124	75.6275	pursuit		0
201.776439	103.252	pursuit		0
201.784648	103.252	pursuit		0
201.79306	103.252	pursuit		0
201.801702	103.252	pursuit		0
201.810028	103.252	pursuit		0
201.818117	103.252	pursuit		0
201.826603	103.252	pursuit		0
201.834676	103.252	pursuit		0
201.84301	103.252	pursuit		0
201.851434	103.252	pursuit		0
201.859741	103.252	pursuit		0
201.868086	103.252	pursuit		0
201.876341	32.1615	idle		0
201.884664	32.1615	idle		0
201.892941	32.1615	idle		0
201.901199	32.1615	idle		0
201.909608	32.1615	idle		0
201.918149	32.1615	idle		0
201.926204	32.1615	idle		0
201.934812	32.1615	idle		0
201.943157	32.1615	idle		0
201.951282	32.1615	idle		0
201.959757	32.1615	idle		0
201.96796	32.1615	idle		0
201.976217	70.587	pursuit		0
201.984684	70.587	pursuit		0
201.992988	70.587	pursuit		0
202.001158	70.587	pursuit		0
202.009641	70.587	pursuit		0
202.018014	70.587	pursuit		0
202.026271	70.587	pursuit		0
202.034939	70.587	pursuit		0
202.043193	70.587	pursuit		0
202.051305	70.587	pursuit		0
202.059845	70.587	pursuit		0
202.068394	70.587	pursuit		0
202.076317	63.3045	idle		0
202.084678	63.3045	idle		0
202.092925	63.3045	idle		0
202.101705	63.3045	idle		0
202.10972	63.3045	idle		0
202.118036	63.3045	idle		0
202.126393	63.3045	idle		0
202.134732	63.3045	idle		0
202.143059	63.3045	idle		0
202.151582	63.3045	idle		0
202.159718	63.3045	idle		0
202.168295	63.3045	idle		0
202.176296	29.5103	idle		0
202.184607	29.5103	idle		0
202.193079	29.5103	idle		0
202.201265	29.5103	idle		0
202.209589	29.5103	idle		0
202.217964	29.5103	idle		0
202.226334	29.5103	idle		0
202.234565	29.5103	idle		0
202.243199	29.5103	idle		0
202.251412	29.5103	idle		0
202.259697	29.5103	idle		0
202.268323	29.5103	idle		0
202.276222	79.3915	pursuit		0
202.284619	79.3915	pursuit		0
202.292988	79.3915	pursuit		0
202.301999	79.3915	pursuit		0
202.309368	79.3915	pursuit		0
202.318034	79.3915	pursuit		0
202.326143	79.3915	pursuit		0
202.334402	79.3915	pursuit		0
202.342797	79.3915	pursuit		0
202.351076	79.3915	pursuit		0
202.359454	79.3915	pursuit		0
202.367908	79.3915	pursuit		0
202.376117	38.1348	idle		0
202.384387	38.1348	idle		0
202.39298	38.1348	idle		0
202.40115	38.1348	idle		0
202.409587	38.1348	idle		0
202.417865	38.1348	idle		0
202.426093	38.1348	idle		0
202.434714	38.1348	idle		0
202.443581	38.1348	idle		0
202.451292	38.1348	idle		0
202.459868	38.1348	idle		0
202.46779	38.1348	idle		0
202.476174	7.0736	idle		0
202.484242	7.0736	idle		0
202.492613	7.0736	idle		0
202.50146	7.0736	idle		0
202.509765	7.0736	idle		0
202.517937	7.0736	idle		0
202.526248	7.0736	idle		0
202.53468	7.0736	idle		0
202.542837	7.0736	idle		0
202.551518	7.0736	idle		0
202.559522	7.0736	idle		0
202.567897	7.0736	idle		0
202.575974	4.4388	idle		0
202.584689	4.4388	idle		0
202.592897	4.4388	idle		0
202.601244	4.4388	idle		0
202.609528	4.4388	idle		0
202.617744	4.4388	idle		0
202.625954	4.4388	idle		0
202.634312	4.4388	idle		0
202.64279	4.4388	idle		0
202.651031	4.4388	idle		0
202.659397	4.4388	idle		0
202.667644	4.4388	idle		0
202.675985	5.4207	idle		0
202.684368	5.4207	idle		0
202.692914	5.4207	idle		0
202.701142	5.4207	idle		0
202.709495	5.4207	idle		0
202.71786	5.4207	idle		0
202.726088	5.4207	idle		0
202.734335	5.4207	idle		0
202.742869	5.4207	idle		0
202.751072	5.4207	idle		0
202.759425	5.4207	idle		0
202.767661	5.4207	idle		0
202.776444	8.3174	idle		0
202.784464	8.3174	idle		0
202.792936	8.3174	idle		0
202.801363	8.3174	idle		0
202.809681	8.3174	idle		0
202.817877	8.3174	idle		0
202.825869	8.3174	idle		0
202.834789	8.3174	idle		0
202.843034	8.3174	idle		0
202.85133	8.3174	idle		0
202.860183	8.3174	idle		0
202.867734	8.3174	idle		0
202.875948	15.6326	idle		0
202.884284	15.6326	idle		0
202.892706	15.6326	idle		0
202.900879	15.6326	idle		0
202.90947	15.6326	idle		0
202.917723	15.6326	idle		0
202.925978	15.6326	idle		0
202.934404	15.6326	idle		0
202.942856	15.6326	idle		0
202.951096	15.6326	idle		0
202.959479	15.6326	idle		0
202.967794	15.6326	idle		0
202.975948	43.1753	idle		0
202.984623	43.1753	idle		0
202.992871	43.1753	idle		0
203.001155	43.1753	idle		0
203.009358	43.1753	idle		0
203.01765	43.1753	idle		0
203.026007	43.1753	idle		0
203.034387	43.1753	idle		0
203.042958	43.1753	idle		0
203.050949	43.1753	idle		0
203.059315	43.1753	idle		0
203.067521	43.1753	idle		0
203.075847	87.4432	pursuit		0
203.084566	87.4432	pursuit		0
203.092917	87.4432	pursuit		0
203.10098	87.4432	pursuit		0
203.10933	87.4432	pursuit		0
203.117729	87.4432	pursuit		0
203.12591	87.4432	pursuit		0
203.134329	87.4432	pursuit		0
203.14275	87.4432	pursuit		0
203.151293	87.4432	pursuit		0
203.159471	87.4432	pursuit		0
203.167699	87.4432	pursuit		0
203.176033	49.2795	idle		0
203.184333	49.2795	idle		0
203.192947	49.2795	idle		0
203.2011	49.2795	idle		0
203.209752	49.2795	idle		0
203.217687	49.2795	idle		0
203.2262	49.2795	idle		0
203.234437	49.2795	idle		0
203.242899	49.2795	idle		0
203.251081	49.2795	idle		0
203.259522	49.2795	idle		0
203.26804	49.2795	idle		0
203.275963	21.8187	idle		0
203.28433	21.8187	idle		0
203.292991	21.8187	idle		0
203.301274	21.8187	idle		0
203.309336	21.8187	idle		0
203.318421	21.8187	idle		0
203.325845	21.8187	idle		0
203.334147	21.8187	idle		0
203.342488	21.8187	idle		0
203.350784	21.8187	idle		0
203.359412	21.8187	idle		0
203.367616	21.8187	idle		0
203.375833	76.4458	pursuit		0
203.384492	76.4458	pursuit		0
203.39269	76.4458	pursuit		0
203.400914	76.4458	pursuit		0
203.409429	76.4458	pursuit		0
203.417506	76.4458	pursuit		0
203.425832	76.4458	pursuit		0
203.434315	76.4458	pursuit		0
203.443024	76.4458	pursuit		0
203.451141	76.4458	pursuit		0
203.459229	76.4458	pursuit		0
203.467574	76.4458	pursuit		0
203.476	80.0788	pursuit		0
203.484343	80.0788	pursuit		0
203.492434	80.0788	pursuit		0
203.500913	80.0788	pursuit		0
203.509317	80.0788	pursuit		0
203.517641	80.0788	pursuit		0
203.526022	80.0788	pursuit		0
203.534412	80.0788	pursuit		0
203.542704	80.0788	pursuit		0
203.551012	80.0788	pursuit		0
203.559657	80.0788	pursuit		0
203.567662	80.0788	pursuit		0
203.576137	25.7627	idle		0
203.584446	25.7627	idle		0
203.592591	25.7627	idle		0
203.600838	25.7627	idle		0
203.609399	25.7627	idle		0
203.617764	25.7627	idle		0
203.625664	25.7627	idle		0
203.634595	25.7627	idle		0
203.642399	25.7627	idle		0
203.650781	25.7627	idle		0
203.659134	25.7627	idle		0
203.667433	25.7627	idle		0
203.675653	53.3381	idle		0
203.684132	53.3381	idle		0
203.692605	53.3381	idle		0
203.700769	53.3381	idle		0
203.709225	53.3381	idle		0
203.717785	53.3381	idle		0
203.725847	53.3381	idle		0
203.734149	53.3381	idle		0
203.742773	53.3381	idle		0
203.750709	53.3381	idle		0
203.759143	53.3381	idle		0
203.767392	53.3381	idle		0
203.775567	93.1055	pursuit		0
203.784116	93.1055	pursuit		0
203.792555	93.1055	pursuit		0
203.801342	93.1055	pursuit		0
203.809279	93.1055	pursuit		0
203.8177	93.1055	pursuit		0
203.826059	93.1055	pursuit		0
203.834543	93.1055	pursuit		0
203.842593	93.1055	pursuit		0
203.850907	93.1055	pursuit		0
203.859539	93.1055	pursuit		0
203.867638	93.1055	pursuit		0
203.875964	51.1288	idle		0
203.884577	51.1288	idle		0
203.893074	51.1288	idle		0
203.900997	51.1288	idle		0
203.909434	51.1288	idle		0
203.917546	51.1288	idle		0
203.925906	51.1288	idle		0
203.934304	51.1288	idle		0
203.942859	51.1288	idle		0
203.951186	51.1288	idle		0
203.959207	51.1288	idle		0
203.967617	51.1288	idle		0
203.975806	8.0064	idle		0
203.984112	8.0064	idle		0
203.99248	8.0064	idle		0
204.000659	8.0064	idle		0
204.009148	8.0064	idle		0
204.017576	8.0064	idle		0
204.025782	8.0064	idle		0
204.034241	8.0064	idle		0
204.042362	8.0064	idle		0
204.050646	8.0064	idle		0
204.059083	8.0064	idle		0
204.067445	8.0064	idle		0
204.075624	2.475	idle		0
204.084314	2.475	idle		0
204.092625	2.475	idle		0
204.100724	2.475	idle		0
204.109154	2.475	idle		0
204.117454	2.475	idle		0
204.126015	2.475	idle		0
204.134594	2.475	idle		0
204.142621	2.475	idle		0
204.150865	2.475	idle		0
204.158989	2.475	idle		0
204.167424	2.475	idle		0
204.17573	1.2312	idle		0
204.184534	1.2312	idle		0
204.192189	1.2312	idle		0
204.20089	1.2312	idle		0
204.209255	1.2312	idle		0
204.217333	1.2312	idle		0
204.225738	1.2312	idle		0
204.234328	1.2312	idle		0
204.242418	1.2312	idle		0
204.250729	1.2312	idle		0
204.259275	1.2312	idle		0
204.267366	1.2312	idle		0
204.275994	2.0822	idle		0
204.284381	2.0822	idle		0
204.292564	2.0822	idle		0
204.300663	2.0822	idle		0
204.309049	2.0822	idle		0
204.317377	2.0822	idle		0
204.325551	2.0822	idle		0
204.334876	2.0822	idle		0
204.342209	2.0822	idle		0
204.350603	2.0822	idle		0
204.358914	2.0822	idle		0
204.367163	2.0822	idle		0
204.375376	10.5921	idle		0
204.384139	10.5921	idle		0
204.392156	10.5921	idle		0
204.400507	10.5921	idle		0
204.409041	10.5921	idle		0
204.417396	10.5921	idle		0
204.425639	10.5921	idle		0
204.433901	10.5921	idle		0
204.442764	10.5921	idle		0
204.450596	10.5921	idle		0
204.458908	10.5921	idle		0
204.46716	10.5921	idle		0
204.475588	48.8376	idle		0
204.483866	48.8376	idle		0
204.492587	48.8376	idle		0
204.500379	48.8376	idle		0
204.508821	48.8376	idle		0
204.517552	48.8376	idle		0
204.525819	48.8376	idle		0
204.534079	48.8376	idle		0
204.542262	48.8376	idle		0
204.550587	48.8376	idle		0
204.559264	48.8376	idle		0
204.567246	48.8376	idle		0
204.575529	70.1615	pursuit		0
204.58403	70.1615	pursuit		0
204.592243	70.1615	pursuit		0
204.600562	70.1615	pursuit		0
204.608831	70.1615	pursuit		0
204.617062	70.1615	pursuit		0
204.625488	70.1615	pursuit		0
204.634233	70.1615	pursuit		0
204.642325	70.1615	pursuit		0
204.650382	70.1615	pursuit		0
204.658839	70.1615	pursuit		0
204.667104	70.1615	pursuit		0
204.67546	31.4087	idle		0
204.683963	31.4087	idle		0
204.69218	31.4087	idle		0
204.700463	31.4087	idle		0
204.709017	31.4087	idle		0
204.717223	31.4087	idle		0
204.725561	31.4087	idle		0
204.733957	31.4087	idle		0
204.742146	31.4087	idle		0
204.750391	31.4087	idle		0
204.758711	31.4087	idle		0
204.767231	31.4087	idle		0
204.775398	9.4465	idle		0
204.783787	9.4465	idle		0
204.792253	9.4465	idle		0
204.800385	9.4465	idle		0
204.808823	9.4465	idle		0
204.81715	9.4465	idle		0
204.825546	9.4465	idle		0
204.834134	9.4465	idle		0
204.842198	9.4465	idle		0
204.850362	9.4465	idle		0
204.858898	9.4465	idle		0
204.8673	9.4465	idle		0
204.875514	36.6783	idle		0
204.883847	36.6783	idle		0
204.892068	36.6783	idle		0
204.900389	36.6783	idle		0
204.908833	36.6783	idle		0
204.917154	36.6783	idle		0
204.925603	36.6783	idle		0
204.933977	36.6783	idle		0
204.942168	36.6783	idle		0
204.950595	36.6783	idle		0
204.959059	36.6783	idle		0
204.967111	36.6783	idle		0
204.975595	54.2382	idle		0
204.984265	54.2382	idle		0
204.992695	54.2382	idle		0
205.000532	54.2382	idle		0
205.009162	54.2382	idle		0
205.017268	54.2382	idle		0
205.025511	54.2382	idle		0
205.034125	54.2382	idle		0
205.042127	54.2382	idle		0
205.050177	54.2382	idle		0
205.058698	54.2382	idle		0
205.066935	54.2382	idle		0
205.075362	14.9289	idle		0
205.083726	14.9289	idle		0
205.092151	14.9289	idle		0
205.100335	14.9289	idle		0
205.10881	14.9289	idle		0
205.116997	14.9289	idle		0
205.125273	14.9289	idle		0
205.133925	14.9289	idle		0
205.142635	14.9289	idle		0
205.15056	14.9289	idle		0
205.158941	14.9289	idle		0
205.167082	14.9289	idle		0
205.175213	4.7825	idle		0
205.183612	4.7825	idle		0
205.191925	4.7825	idle		0
205.200204	4.7825	idle		0
205.208697	4.7825	idle		0
205.21697	4.7825	idle		0
205.225385	4.7825	idle		0
205.23419	4.7825	idle		0
205.241996	4.7825	idle		0
205.250306	4.7825	idle		0
205.259002	4.7825	idle		0
205.267141	4.7825	idle		0
205.27527	8.2355	idle		0
205.283623	8.2355	idle		0
205.292038	8.2355	idle		0
205.300275	8.2355	idle		0
205.30888	8.2355	idle		0
205.317683	8.2355	idle		0
205.325091	8.2355	idle		0
205.333569	8.2355	idle		0
205.341989	8.2355	idle		0
205.35025	8.2355	idle		0
205.358979	8.2355	idle		0
205.366713	8.2355	idle		0
205.375023	8.6774	idle		0
205.3839	8.6774	idle		0
205.391857	8.6774	idle		0
205.400338	8.6774	idle		0
205.40872	8.6774	idle		0
205.417377	8.6774	idle		0
205.425131	8.6774	idle		0
205.433603	8.6774	idle		0
205.442136	8.6774	idle		0
205.450263	8.6774	idle		0
205.458654	8.6774	idle		0
205.467084	8.6774	idle		0
205.475363	11.1322	idle		0
205.483571	11.1322	idle		0
205.491988	11.1322	idle		0
205.50025	11.1322	idle		0
205.508674	11.1322	idle		0
205.516953	11.1322	idle		0
205.52504	11.1322	idle		0
205.533628	11.1322	idle		0
205.542121	11.1322	idle		0
205.55019	11.1322	idle		0
205.558861	11.1322	idle		0
205.567059	11.1322	idle		0
205.575093	31.9651	idle		0
205.583388	31.9651	idle		0
205.592195	31.9651	idle		0
205.600259	31.9651	idle		0
205.608497	31.9651	idle		0
205.616837	31.9651	idle		0
205.625057	31.9651	idle		0
205.633502	31.9651	idle		0
205.642067	31.9651	idle		0
205.650094	31.9651	idle		0
205.658663	31.9651	idle		0
205.666987	31.9651	idle		0
205.675195	74.3674	pursuit		0
205.683884	74.3674	pursuit		0
205.691939	74.3674	pursuit		0
205.700169	74.3674	pursuit		0
205.708854	74.3674	pursuit		0
205.716968	74.3674	pursuit		0
205.725446	74.3674	pursuit		0
205.733453	74.3674	pursuit		0
205.741986	74.3674	pursuit		0
205.750031	74.3674	pursuit		0
205.758524	74.3674	pursuit		0
205.766805	74.3674	pursuit		0
205.775096	135.3114	pursuit		0
205.783524	135.3114	pursuit		0
205.792035	135.3114	pursuit		0
205.80021	135.3114	pursuit		0
205.808551	135.3114	pursuit		0
205.816996	135.3114	pursuit		0
205.825279	135.3114	pursuit		0
205.833322	135.3114	pursuit		0
205.841964	135.3114	pursuit		0
205.850071	135.3114	pursuit		0
205.858483	135.3114	pursuit		0
205.866682	135.3114	pursuit		0
205.876	152.6095	lag		1
205.883834	152.6095	lag		1
205.892449	152.6095	lag		1
205.900553	152.6095	lag		1
205.909218	152.6095	lag		1
205.917289	152.6095	lag		1
205.925184	152.6095	lag		1
205.933953	152.6095	lag		1
205.941931	152.6095	lag		1
205.950138	152.6095	lag		1
205.958825	152.6095	lag		1
205.967088	152.6095	lag		1
205.975251	50.7524	idle		1
205.984249	50.7524	idle		1
205.992223	50.7524	idle		1
206.000287	50.7524	idle		1
206.008761	50.7524	idle		1
206.017152	50.7524	idle		1
206.025384	50.7524	idle		1
206.033863	50.7524	idle		1
206.042091	50.7524	idle		1
206.050292	50.7524	idle		1
206.058631	50.7524	idle		1
206.067028	50.7524	idle		1
206.07549	11.8195	idle		1
206.083622	11.8195	idle		1
206.092016	11.8195	idle		1
206.100267	11.8195	idle		1
206.109335	11.8195	idle		1
206.11712	11.8195	idle		1
206.143201	11.8195	idle		1
206.147672	11.8195	idle		1
206.151447	11.8195	idle		1
206.154602	11.8195	idle		1
206.158127	11.8195	idle		1
206.166616	11.8195	idle		1
206.174919	6.599	idle		1
206.183403	6.599	idle		1
206.191716	6.599	idle		1
206.199986	6.599	idle		1
206.20832	6.599	idle		1
206.216705	6.599	idle		1
206.22496	6.599	idle		1
206.233421	6.599	idle		1
206.241642	6.599	idle		1
206.250128	6.599	idle		1
206.258846	6.599	idle		1
206.267184	6.599	idle		1
206.275121	4.6352	idle		1
206.28344	4.6352	idle		1
206.291807	4.6352	idle		1
206.299966	4.6352	idle		1
206.308997	4.6352	idle		1
206.31659	4.6352	idle		1
206.324921	4.6352	idle		1
206.333373	4.6352	idle		1
206.341948	4.6352	idle		1
206.350037	4.6352	idle		1
206.358384	4.6352	idle		1
206.368941	4.6352	idle		1
206.374779	5.7807	idle		1
206.383178	5.7807	idle		1
206.391657	5.7807	idle		1
206.400166	5.7807	idle		1
206.408387	5.7807	idle		1
206.416777	5.7807	idle		1
206.424949	5.7807	idle		1
206.433572	5.7807	idle		1
206.441714	5.7807	idle		1
206.449894	5.7807	idle		1
206.458412	5.7807	idle		1
206.466784	5.7807	idle		1
206.47509	17.1218	idle		1
206.483239	17.1218	idle		1
206.491701	17.1218	idle		1
206.499998	17.1218	idle		1
206.508414	17.1218	idle		1
206.516633	17.1218	idle		1
206.525043	17.1218	idle		1
206.533426	17.1218	idle		1
206.541687	17.1218	idle		1
206.549842	17.1218	idle		1
206.55845	17.1218	idle		1
206.566687	17.1218	idle		1
206.575301	89.7834	pursuit		1
206.583303	89.7834	pursuit		1
206.592121	89.7834	pursuit		1
206.600243	89.7834	pursuit		1
206.60834	89.7834	pursuit		1
206.616633	89.7834	pursuit		1
206.625013	89.7834	pursuit		1
206.633288	89.7834	pursuit		1
206.641537	89.7834	pursuit		1
206.650478	89.7834	pursuit		1
206.658718	89.7834	pursuit		1
206.666559	89.7834	pursuit		1
206.675455	168.4837	lag		2
206.683466	168.4837	lag		2
206.692313	168.4837	lag		2
206.700115	168.4837	lag		2
206.7086	168.4837	lag		2
206.716609	168.4837	lag		2
206.725091	168.4837	lag		2
206.733856	168.4837	lag		2
206.741908	168.4837	lag		2
206.750138	168.4837	lag		2
206.758489	168.4837	lag		2
206.766696	168.4837	lag		2
206.774954	220.3288	lag		2
206.78363	220.3288	lag		2
206.79171	220.3288	lag		2
206.799998	220.3288	lag		2
206.808398	220.3288	lag		2
206.816862	220.3288	lag		2
206.8251	220.3288	lag		2
206.833998	220.3288	lag		2
206.841975	220.3288	lag		2
206.850031	220.3288	lag		2
206.858358	220.3288	lag		2
206.866833	220.3288	lag		2
206.874906	196.8283	lag		2
206.883628	196.8283	lag		2
206.891917	196.8283	lag		2
206.900133	196.8283	lag		2
206.90857	196.8283	lag		2
206.916792	196.8283	lag		2
206.943053	196.8283	lag		2
206.947435	196.8283	lag		2
206.951305	196.8283	lag		2
206.954359	196.8283	lag		2
206.958036	196.8283	lag		2
206.966409	196.8283	lag		2
206.974613	66.9867	reset		2
206.983409	66.9867	reset		2
206.991537	66.9867	reset		2
207.000103	66.9867	reset		2
207.008526	66.9867	reset		2
207.016699	66.9867	reset		2
207.024993	66.9867	reset		2
207.03372	66.9867	reset		2
207.041526	66.9867	reset		2
207.049881	66.9867	reset		2
207.05903	66.9867	reset		2
207.06648	66.9867	reset		2
207.074627	8.6774	idle		2
207.083431	8.6774	idle		2
207.091506	8.6774	idle		2
207.099699	8.6774	idle		2
207.10813	8.6774	idle		2
207.116427	8.6774	idle		2
207.124672	8.6774	idle		2
207.133508	8.6774	idle		2
207.141444	8.6774	idle		2
207.1496	8.6774	idle		2
207.15844	8.6774	idle		2
207.166433	8.6774	idle		2
207.174754	6.599	idle		2
207.183385	6.599	idle		2
207.191543	6.599	idle		2
207.199555	6.599	idle		2
207.20806	6.599	idle		2
207.216691	6.599	idle		2
207.224574	6.599	idle		2
207.233563	6.599	idle		2
207.24198	6.599	idle		2
207.249717	6.599	idle		2
207.258107	6.599	idle		2
207.266466	6.599	idle		2
207.274594	58.9513	idle		2
207.283419	58.9513	idle		2
207.291508	58.9513	idle		2
207.299695	58.9513	idle		2
207.308173	58.9513	idle		2
207.31642	58.9513	idle		2
207.324549	58.9513	idle		2
207.333233	58.9513	idle		2
207.341424	58.9513	idle		2
207.349574	58.9513	idle		2
207.358089	58.9513	idle		2
207.36625	58.9513	idle		2
207.374984	171.7895	lag		3
207.384102	171.7895	lag		3
207.391351	171.7895	lag		3
207.399873	171.7895	lag		3
207.408105	171.7895	lag		3
207.416667	171.7895	lag		3
207.42526	171.7895	lag		3
207.43365	171.7895	lag		3
207.442146	171.7895	lag		3
207.45025	171.7895	lag		3
207.45835	171.7895	lag		3
207.467392	171.7895	lag		3
207.474931	210.9842	lag		3
207.483745	210.9842	lag		3
207.491492	210.9842	lag		3
207.499985	210.9842	lag		3
207.508609	210.9842	lag		3
207.516585	210.9842	lag		3
207.524967	210.9842	lag		3
207.533565	210.9842	lag		3
207.541546	210.9842	lag		3
207.549718	210.9842	lag		3
207.558475	210.9842	lag		3
207.56737	210.9842	lag		3
207.574964	150.7439	reset		3
207.5838	150.7439	reset		3
207.591958	150.7439	reset		3
207.600041	150.7439	reset		3
207.609087	150.7439	reset		3
207.616921	150.7439	reset		3
207.643091	150.7439	reset		3
207.647125	150.7439	reset		3
207.65073	150.7439	reset		3
207.654809	150.7439	reset		3
207.659062	150.7439	reset		3
207.666155	150.7439	reset		3
207.674433	25.9918	idle		3
207.683197	25.9918	idle		3
207.691638	25.9918	idle		3
207.699714	25.9918	idle		3
207.70813	25.9918	idle		3
207.716506	25.9918	idle		3
207.724773	25.9918	idle		3
207.733082	25.9918	idle		3
207.741401	25.9918	idle		3
207.749718	25.9918	idle		3
207.758564	25.9918	idle		3
207.766507	25.9918	idle		3
207.775279	29.7885	idle		3
207.783219	29.7885	idle		3
207.791409	29.7885	idle		3
207.799653	29.7885	idle		3
207.808046	29.7885	idle		3
207.816266	29.7885	idle		3
207.824534	29.7885	idle		3
207.832823	29.7885	idle		3
207.8415	29.7885	idle		3
207.849556	29.7885	idle		3
207.857826	29.7885	idle		3
207.866653	29.7885	idle		3
207.875373	145.327	pursuit		3
207.883638	145.327	pursuit		3
207.892079	145.327	pursuit		3
207.90005	145.327	pursuit		3
207.908224	145.327	pursuit		3
207.916589	145.327	pursuit		3
207.925006	145.327	pursuit		3
207.933438	145.327	pursuit		3
207.941439	145.327	pursuit		3
207.949871	145.327	pursuit		3
207.958211	145.327	pursuit		3
207.966679	145.327	pursuit		3
207.974822	146.3743	pursuit		3
207.982916	146.3743	pursuit		3
207.99167	146.3743	pursuit		3
207.999956	146.3743	pursuit		3
208.008085	146.3743	pursuit		3
208.016563	146.3743	pursuit		3
208.024828	146.3743	pursuit		3
208.03316	146.3743	pursuit		3
208.04178	146.3743	pursuit		3
208.049906	146.3743	pursuit		3
208.058367	146.3743	pursuit		3
208.066529	146.3743	pursuit		3
208.074728	30.394	idle		3
208.082815	30.394	idle		3
208.091585	30.394	idle		3
208.099536	30.394	idle		3
208.108602	30.394	idle		3
208.116252	30.394	idle		3
208.124692	30.394	idle		3
208.132865	30.394	idle		3
208.141923	30.394	idle		3
208.149849	30.394	idle		3
208.158418	30.394	idle		3
208.167012	30.394	idle		3
208.175101	150.2365	pursuit		3
208.184156	150.2365	pursuit		3
208.19176	150.2365	pursuit		3
208.19988	150.2365	pursuit		3
208.208067	150.2365	pursuit		3
208.216536	150.2365	pursuit		3
208.224626	150.2365	pursuit		3
208.233246	150.2365	pursuit		3
208.241311	150.2365	pursuit		3
208.249397	150.2365	pursuit		3
208.258439	150.2365	pursuit		3
208.266464	150.2365	pursuit		3
208.275295	248.3788	lag		4
208.283531	248.3788	lag		4
208.29199	248.3788	lag		4
208.30023	248.3788	lag		4
208.309528	248.3788	lag		4
208.316691	248.3788	lag		4
208.324893	248.3788	lag		4
208.333435	248.3788	lag		4
208.341568	248.3788	lag		4
208.349844	248.3788	lag		4
208.358553	248.3788	lag		4
208.367377	248.3788	lag		4
208.375249	140.8756	reset		4
208.383281	140.8756	reset		4
208.392669	140.8756	reset		4
208.401231	140.8756	reset		4
208.408757	140.8756	reset		4
208.416433	140.8756	reset		4
208.424659	140.8756	reset		4
208.433405	140.8756	reset		4
208.441629	140.8756	reset		4
208.449883	140.8756	reset		4
208.458418	140.8756	reset		4
208.466461	140.8756	reset		4
208.474919	22.9969	idle		4
208.483131	22.9969	idle		4
208.491658	22.9969	idle		4
208.499432	22.9969	idle		4
208.50798	22.9969	idle		4
208.516379	22.9969	idle		4
208.524662	22.9969	idle		4
208.552943	22.9969	idle		4
208.556176	22.9969	idle		4
208.560051	22.9969	idle		4
208.56319	22.9969	idle		4
208.566851	22.9969	idle		4
208.575356	21.3441	idle		4
208.582736	21.3441	idle		4
208.591491	21.3441	idle		4
208.60063	21.3441	idle		4
208.607711	21.3441	idle		4
208.61616	21.3441	idle		4
208.62455	21.3441	idle		4
208.63302	21.3441	idle		4
208.641177	21.3441	idle		4
208.649185	21.3441	idle		4
208.657643	21.3441	idle		4
208.666142	21.3441	idle		4
208.674608	112.6947	pursuit		4
208.682733	112.6947	pursuit		4
208.691081	112.6947	pursuit		4
208.699153	112.6947	pursuit		4
208.70789	112.6947	pursuit		4
208.716304	112.6947	pursuit		4
208.724389	112.6947	pursuit		4
208.732821	112.6947	pursuit		4
208.741961	112.6947	pursuit		4
208.749399	112.6947	pursuit		4
208.757983	112.6947	pursuit		4
208.766615	112.6947	pursuit		4
208.774694	208.5131	lag	block 1	5
208.783011	208.5131	lag	block 1	5
208.791428	208.5131	lag	block 1	5
208.799811	208.5131	lag	block 1	5
208.808085	208.5131	lag	block 1	5
208.81657	208.5131	lag	block 1	5
208.824553	208.5131	lag	block 1	5
208.833151	208.5131	lag	block 1	5
208.841272	208.5131	lag	block 1	5
208.849663	208.5131	lag	block 1	5
208.858254	208.5131	lag	block 1	5
208.86633	208.5131	lag	block 1	5
208.874794	221.2125	lag	block 1	5
208.883181	221.2125	lag	block 1	5
208.891696	221.2125	lag	block 1	5
208.899927	221.2125	lag	block 1	5
208.909113	221.2125	lag	block 1	5
208.91738	221.2125	lag	block 1	5
208.924923	221.2125	lag	block 1	5
208.933023	221.2125	lag	block 1	5
208.941597	221.2125	lag	block 1	5
208.949594	221.2125	lag	block 1	5
208.958014	221.2125	lag	block 1	5
208.966672	221.2125	lag	block 1	5
208.974574	65.0719	reset	block 1	5
208.983127	65.0719	reset	block 1	5
208.991592	65.0719	reset	block 1	5
208.999987	65.0719	reset	block 1	5
209.008358	65.0719	reset	block 1	5
209.017154	65.0719	reset	block 1	5
209.043105	65.0719	reset	block 1	5
209.046601	65.0719	reset	block 1	5
209.05188	65.0719	reset	block 1	5
209.055701	65.0719	reset	block 1	5
209.059804	65.0719	reset	block 1	5
209.066215	65.0719	reset	block 1	5
209.07468	15.9272	idle	block 1	5
209.082945	15.9272	idle	block 1	5
209.09131	15.9272	idle	block 1	5
209.099402	15.9272	idle	block 1	5
209.107583	15.9272	idle	block 1	5
209.115934	15.9272	idle	block 1	5
209.124311	15.9272	idle	block 1	5
209.132608	15.9272	idle	block 1	5
209.141064	15.9272	idle	block 1	5
209.149656	15.9272	idle	block 1	5
209.158496	15.9272	idle	block 1	5
209.166691	15.9272	idle	block 1	5
209.174718	64.1555	idle	block 1	5
209.182845	64.1555	idle	block 1	5
209.191475	64.1555	idle	block 1	5
209.19965	64.1555	idle	block 1	5
209.207842	64.1555	idle	block 1	5
209.215794	64.1555	idle	block 1	5
209.224426	64.1555	idle	block 1	5
209.232731	64.1555	idle	block 1	5
209.241233	64.1555	idle	block 1	5
209.249426	64.1555	idle	block 1	5
209.257929	64.1555	idle	block 1	5
209.266265	64.1555	idle	block 1	5
209.27435	183.0324	lag	block 1	6
209.282979	183.0324	lag	block 1	6
209.291726	183.0324	lag	block 1	6
209.299621	183.0324	lag	block 1	6
209.307968	183.0324	lag	block 1	6
209.316247	183.0324	lag	block 1	6
209.324764	183.0324	lag	block 1	6
209.333116	183.0324	lag	block 1	6
209.341423	183.0324	lag	block 1	6
209.349945	183.0324	lag	block 1	6
209.358131	183.0324	lag	block 1	6
209.366206	183.0324	lag	block 1	6
209.374319	239.9507	lag	block 1	6
209.38323	239.9507	lag	block 1	6
209.391176	239.9507	lag	block 1	6
209.399252	239.9507	lag	block 1	6
209.407526	239.9507	lag	block 1	6
209.41591	239.9507	lag	block 1	6
209.425898	239.9507	lag	block 1	6
209.43352	239.9507	lag	block 1	6
209.441829	239.9507	lag	block 1	6
209.450082	239.9507	lag	block 1	6
209.458556	239.9507	lag	block 1	6
209.466715	239.9507	lag	block 1	6
209.475198	89.9798	reset	block 1	6
209.483568	89.9798	reset	block 1	6
209.491915	89.9798	reset	block 1	6
209.499695	89.9798	reset	block 1	6
209.508276	89.9798	reset	block 1	6
209.516518	89.9798	reset	block 1	6
209.543088	89.9798	reset	block 1	6
209.546892	89.9798	reset	block 1	6
209.550892	89.9798	reset	block 1	6
209.556006	89.9798	reset	block 1	6
209.559448	89.9798	reset	block 1	6
209.565731	89.9798	reset	block 1	6
209.574346	21.7041	idle	block 1	6
209.582891	21.7041	idle	block 1	6
209.591603	21.7041	idle	block 1	6
209.59921	21.7041	idle	block 1	6
209.608161	21.7041	idle	block 1	6
209.615889	21.7041	idle	block 1	6
209.624708	21.7041	idle	block 1	6
209.632784	21.7041	idle	block 1	6
209.640704	21.7041	idle	block 1	6
209.648956	21.7041	idle	block 1	6
209.65728	21.7041	idle	block 1	6
209.665739	21.7041	idle	block 1	6
209.673959	56.6438	idle	block 1	6
209.682297	56.6438	idle	block 1	6
209.690612	56.6438	idle	block 1	6
209.699737	56.6438	idle	block 1	6
209.707875	56.6438	idle	block 1	6
209.716178	56.6438	idle	block 1	6
209.724676	56.6438	idle	block 1	6
209.732412	56.6438	idle	block 1	6
209.741507	56.6438	idle	block 1	6
209.749356	56.6438	idle	block 1	6
209.758417	56.6438	idle	block 1	6
209.765689	56.6438	idle	block 1	6
209.774969	178.172	lag	block 1	7
209.783074	178.172	lag	block 1	7
209.79136	178.172	lag	block 1	7
209.799311	178.172	lag	block 1	7
209.807986	178.172	lag	block 1	7
209.816087	178.172	lag	block 1	7
209.825074	178.172	lag	block 1	7
209.833391	178.172	lag	block 1	7
209.841051	178.172	lag	block 1	7
209.849613	178.172	lag	block 1	7
209.858815	178.172	lag	block 1	7
209.865929	178.172	lag	block 1	7
209.874653	243.2073	lag	block 1	7
209.882887	243.2073	lag	block 1	7
209.891612	243.2073	lag	block 1	7
209.899661	243.2073	lag	block 1	7
209.908423	243.2073	lag	block 1	7
209.916541	243.2073	lag	block 1	7
209.924457	243.2073	lag	block 1	7
209.932808	243.2073	lag	block 1	7
209.941074	243.2073	lag	block 1	7
209.949411	243.2073	lag	block 1	7
209.957653	243.2073	lag	block 1	7
209.96585	243.2073	lag	block 1	7
209.974411	80.5371	reset	block 1	7
209.983127	80.5371	reset	block 1	7
209.991973	80.5371	reset	block 1	7
210.000292	80.5371	reset	block 1	7
210.008797	80.5371	reset	block 1	7
210.017151	80.5371	reset	block 1	7
210.043315	80.5371	reset	block 1	7
210.04869	80.5371	reset	block 1	7
210.054209	80.5371	reset	block 1	7
210.059094	80.5371	reset	block 1	7
210.065747	80.5371	reset	block 1	7
210.074615	20.0839	idle	block 1	7
210.082439	20.0839	idle	block 1	7
210.090928	20.0839	idle	block 1	7
210.09903	20.0839	idle	block 1	7
210.10735	20.0839	idle	block 1	7
210.115356	20.0839	idle	block 1	7
210.124482	20.0839	idle	block 1	7
210.132596	20.0839	idle	block 1	7
210.14083	20.0839	idle	block 1	7
210.149178	20.0839	idle	block 1	7
210.157288	20.0839	idle	block 1	7
210.165602	20.0839	idle	block 1	7
210.174185	56.8075	idle	block 1	7
210.182124	56.8075	idle	block 1	7
210.190605	56.8075	idle	block 1	7
210.198983	56.8075	idle	block 1	7
210.208148	56.8075	idle	block 1	7
210.216008	56.8075	idle	block 1	7
210.22427	56.8075	idle	block 1	7
210.232381	56.8075	idle	block 1	7
210.240533	56.8075	idle	block 1	7
210.248833	56.8075	idle	block 1	7
210.256884	56.8075	idle	block 1	7
210.265573	56.8075	idle	block 1	7
210.274418	174.768	lag	block 1	8
210.282763	174.768	lag	block 1	8
210.291333	174.768	lag	block 1	8
210.298837	174.768	lag	block 1	8
210.307667	174.768	lag	block 1	8
210.315738	174.768	lag	block 1	8
210.324391	174.768	lag	block 1	8
210.332911	174.768	lag	block 1	8
210.340617	174.768	lag	block 1	8
210.348805	174.768	lag	block 1	8
210.356965	174.768	lag	block 1	8
210.365489	174.768	lag	block 1	8
210.373918	195.11	lag	block 1	8
210.383133	195.11	lag	block 1	8
210.390627	195.11	lag	block 1	8
210.399019	195.11	lag	block 1	8
210.407249	195.11	lag	block 1	8
210.415707	195.11	lag	block 1	8
210.423919	195.11	lag	block 1	8
210.432963	195.11	lag	block 1	8
210.440346	195.11	lag	block 1	8
210.448818	195.11	lag	block 1	8
210.457052	195.11	lag	block 1	8
210.465445	195.11	lag	block 1	8
210.474167	63.1572	idle	block 1	8
210.482382	63.1572	idle	block 1	8
210.490461	63.1572	idle	block 1	8
210.498688	63.1572	idle	block 1	8
210.506862	63.1572	idle	block 1	8
210.515298	63.1572	idle	block 1	8
210.524072	63.1572	idle	block 1	8
210.54265	63.1572	idle	block 1	8
210.548465	63.1572	idle	block 1	8
210.551456	63.1572	idle	block 1	8
210.553447	63.1572	idle	block 1	8
210.556646	63.1572	idle	block 1	8
210.565098	63.1572	idle	block 1	8
210.573431	23.3243	idle	block 1	8
210.581725	23.3243	idle	block 1	8
210.590142	23.3243	idle	block 1	8
210.598384	23.3243	idle	block 1	8
210.606754	23.3243	idle	block 1	8
210.615245	23.3243	idle	block 1	8
210.623807	23.3243	idle	block 1	8
210.631881	23.3243	idle	block 1	8
210.640231	23.3243	idle	block 1	8
210.648591	23.3243	idle	block 1	8
210.656616	23.3243	idle	block 1	8
210.665294	23.3243	idle	block 1	8
210.673532	114.7895	pursuit	block 1	8
210.681786	114.7895	pursuit	block 1	8
210.69018	114.7895	pursuit	block 1	8
210.69845	114.7895	pursuit	block 1	8
210.706621	114.7895	pursuit	block 1	8
210.715232	114.7895	pursuit	block 1	8
210.723832	114.7895	pursuit	block 1	8
210.732097	114.7895	pursuit	block 1	8
210.740504	114.7895	pursuit	block 1	8
210.748723	114.7895	pursuit	block 1	8
210.756919	114.7895	pursuit	block 1	8
210.765307	114.7895	pursuit	block 1	8
210.782076	215.0919	lag	extinction_conf	8
210.790579	215.0919	lag	extinction_conf	8
210.798666	215.0919	lag	extinction_conf	8
210.807151	215.0919	lag	extinction_conf	8
210.815369	215.0919	lag	extinction_conf	8
210.823885	215.0919	lag	extinction_conf	8
210.832009	215.0919	lag	extinction_conf	8
210.840592	215.0919	lag	extinction_conf	8
210.848796	215.0919	lag	extinction_conf	8
210.856949	215.0919	lag	extinction_conf	8
210.865399	215.0919	lag	extinction_conf	8
210.873883	160.4648	lag	extinction_conf	8
210.882138	160.4648	lag	extinction_conf	8
210.890658	160.4648	lag	extinction_conf	8
210.898772	160.4648	lag	extinction_conf	8
210.906999	160.4648	lag	extinction_conf	8
210.915407	160.4648	lag	extinction_conf	8
210.924308	160.4648	lag	extinction_conf	8
210.932619	160.4648	lag	extinction_conf	8
210.940415	160.4648	lag	extinction_conf	8
210.948623	160.4648	lag	extinction_conf	8
210.956881	160.4648	lag	extinction_conf	8
210.965254	160.4648	lag	extinction_conf	8
210.973548	31.6869	reset	extinction_conf	8
210.982592	31.6869	idle	extinction_conf	8
210.99055	31.6869	idle	extinction_conf	8
210.998705	31.6869	idle	extinction_conf	8
211.006917	31.6869	idle	extinction_conf	8
211.015318	31.6869	idle	extinction_conf	8
211.023836	31.6869	idle	extinction_conf	8
211.031946	31.6869	idle	extinction_conf	8
211.040935	31.6869	idle	extinction_conf	8
211.048697	31.6869	idle	extinction_conf	8
211.057058	31.6869	idle	extinction_conf	8
211.065554	31.6869	idle	extinction_conf	8
211.07421	77.5095	pursuit	extinction_conf	8
211.081931	77.5095	pursuit	extinction_conf	8
211.090277	77.5095	pursuit	extinction_conf	8
211.098617	77.5095	pursuit	extinction_conf	8
211.107174	77.5095	pursuit	extinction_conf	8
211.115268	77.5095	pursuit	extinction_conf	8
211.123515	77.5095	pursuit	extinction_conf	8
211.131958	77.5095	pursuit	extinction_conf	8
211.140223	77.5095	pursuit	extinction_conf	8
211.148511	77.5095	pursuit	extinction_conf	8
211.156773	77.5095	pursuit	extinction_conf	8
211.165191	77.5095	pursuit	extinction_conf	8
211.17376	232.3899	lag	extinction_conf	8
211.182014	232.3899	lag	extinction_conf	8
211.190455	232.3899	lag	extinction_conf	8
211.199149	232.3899	lag	extinction_conf	8
211.206775	232.3899	lag	extinction_conf	8
211.215105	232.3899	lag	extinction_conf	8
211.224062	232.3899	lag	extinction_conf	8
211.231863	232.3899	lag	extinction_conf	8
211.240297	232.3899	lag	extinction_conf	8
211.248994	232.3899	lag	extinction_conf	8
211.256952	232.3899	lag	extinction_conf	8
211.265228	232.3899	lag	extinction_conf	8
211.273588	269.5717	lag	extinction_conf	8
211.281864	269.5717	lag	extinction_conf	8
211.290312	269.5717	lag	extinction_conf	8
211.298936	269.5717	lag	extinction_conf	8
211.306869	269.5717	lag	extinction_conf	8
211.315153	269.5717	lag	extinction_conf	8
211.323789	269.5717	lag	extinction_conf	8
211.331842	269.5717	lag	extinction_conf	8
211.34039	269.5717	lag	extinction_conf	8
211.348928	269.5717	lag	extinction_conf	8
211.356776	269.5717	lag	extinction_conf	8
211.365287	269.5717	lag	extinction_conf	8
211.373477	80.6843	reset	extinction_conf	8
211.381845	80.6843	reset	extinction_conf	8
211.390466	80.6843	reset	extinction_conf	8
211.39853	80.6843	reset	extinction_conf	8
211.406815	80.6843	reset	extinction_conf	8
211.415164	80.6843	reset	extinction_conf	8
211.423502	80.6843	reset	extinction_conf	8
211.431783	80.6843	reset	extinction_conf	8
211.440381	80.6843	reset	extinction_conf	8
211.448823	80.6843	reset	extinction_conf	8
211.457206	80.6843	reset	extinction_conf	8
211.4653	80.6843	reset	extinction_conf	8
211.473443	14.8471	idle	extinction_conf	8
211.482012	14.8471	idle	extinction_conf	8
211.490237	14.8471	idle	extinction_conf	8
211.498512	14.8471	idle	extinction_conf	8
211.506793	14.8471	idle	extinction_conf	8
211.515174	14.8471	idle	extinction_conf	8
211.523514	14.8471	idle	extinction_conf	8
211.531909	14.8471	idle	extinction_conf	8
211.540572	14.8471	idle	extinction_conf	8
211.548677	14.8471	idle	extinction_conf	8
211.557022	14.8471	idle	extinction_conf	8
211.56583	14.8471	idle	extinction_conf	8
211.57368	68.8196	pursuit	extinction_conf	8
211.581894	68.8196	pursuit	extinction_conf	8
211.590273	68.8196	pursuit	extinction_conf	8
211.59861	68.8196	pursuit	extinction_conf	8
211.606785	68.8196	pursuit	extinction_conf	8
211.61509	68.8196	pursuit	extinction_conf	8
211.62385	68.8196	pursuit	extinction_conf	8
211.632013	68.8196	pursuit	extinction_conf	8
211.640282	68.8196	pursuit	extinction_conf	8
211.64863	68.8196	pursuit	extinction_conf	8
211.657398	68.8196	pursuit	extinction_conf	8
211.665796	68.8196	pursuit	extinction_conf	8
211.673897	198.9394	lag	extinction_conf	8
211.682191	198.9394	lag	extinction_conf	8
211.690418	198.9394	lag	extinction_conf	8
211.698579	198.9394	lag	extinction_conf	8
211.707048	198.9394	lag	extinction_conf	8
211.715207	198.9394	lag	extinction_conf	8
211.723424	198.9394	lag	extinction_conf	8
211.731732	198.9394	lag	extinction_conf	8
211.740297	198.9394	lag	extinction_conf	8
211.748445	198.9394	lag	extinction_conf	8
211.756788	198.9394	lag	extinction_conf	8
211.765143	198.9394	lag	extinction_conf	8
211.773285	267.2315	lag	extinction_conf	8
211.781824	267.2315	lag	extinction_conf	8
211.790358	267.2315	lag	extinction_conf	8
211.798464	267.2315	lag	extinction_conf	8
211.806699	267.2315	lag	extinction_conf	8
211.815149	267.2315	lag	extinction_conf	8
211.823346	267.2315	lag	extinction_conf	8
211.831736	267.2315	lag	extinction_conf	8
211.840569	267.2315	lag	extinction_conf	8
211.848508	267.2315	lag	extinction_conf	8
211.856709	267.2315	lag	extinction_conf	8
211.8652	267.2315	lag	extinction_conf	8
211.874072	97.8187	reset	extinction_conf	8
211.88163	97.8187	reset	extinction_conf	8
211.890043	97.8187	reset	extinction_conf	8
211.898426	97.8187	reset	extinction_conf	8
211.906723	97.8187	reset	extinction_conf	8
211.915213	97.8187	reset	extinction_conf	8
211.923369	97.8187	reset	extinction_conf	8
211.931678	97.8187	reset	extinction_conf	8
211.940095	97.8187	reset	extinction_conf	8
211.948348	97.8187	reset	extinction_conf	8
211.956593	97.8187	reset	extinction_conf	8
211.965079	97.8187	reset	extinction_conf	8
211.973429	12.245	idle	extinction_conf	8
211.981765	12.245	idle	extinction_conf	8
211.990116	12.245	idle	extinction_conf	8
211.998553	12.245	idle	extinction_conf	8
212.006647	12.245	idle	extinction_conf	8
212.015032	12.245	idle	extinction_conf	8
212.023468	12.245	idle	extinction_conf	8
212.031724	12.245	idle	extinction_conf	8
212.040134	12.245	idle	extinction_conf	8
212.048645	12.245	idle	extinction_conf	8
212.056825	12.245	idle	extinction_conf	8
212.065517	12.245	idle	extinction_conf	8
212.073162	13.7997	idle	extinction_conf	8
212.081614	13.7997	idle	extinction_conf	8
212.090053	13.7997	idle	extinction_conf	8
212.09832	13.7997	idle	extinction_conf	8
212.10671	13.7997	idle	extinction_conf	8
212.114986	13.7997	idle	extinction_conf	8
212.123258	13.7997	idle	extinction_conf	8
212.131604	13.7997	idle	extinction_conf	8
212.140055	13.7997	idle	extinction_conf	8
212.148371	13.7997	idle	extinction_conf	8
212.15664	13.7997	idle	extinction_conf	8
212.165032	13.7997	idle	extinction_conf	8
212.173091	75.6929	pursuit	extinction_conf	8
212.181636	75.6929	pursuit	extinction_conf	8
212.189829	75.6929	pursuit	extinction_conf	8
212.198162	75.6929	pursuit	extinction_conf	8
212.206577	75.6929	pursuit	extinction_conf	8
212.215133	75.6929	pursuit	extinction_conf	8
212.223446	75.6929	pursuit	extinction_conf	8
212.231478	75.6929	pursuit	extinction_conf	8
212.240276	75.6929	pursuit	extinction_conf	8
212.248283	75.6929	pursuit	extinction_conf	8
212.256502	75.6929	pursuit	extinction_conf	8
212.26487	75.6929	pursuit	extinction_conf	8
212.273213	165.6198	lag	extinction_conf	8
212.28232	165.6198	lag	extinction_conf	8
212.290162	165.6198	lag	extinction_conf	8
212.298583	165.6198	lag	extinction_conf	8
212.307031	165.6198	lag	extinction_conf	8
212.314754	165.6198	lag	extinction_conf	8
212.323318	165.6198	lag	extinction_conf	8
212.331494	165.6198	lag	extinction_conf	8
212.340049	165.6198	lag	extinction_conf	8
212.348315	165.6198	lag	extinction_conf	8
212.356744	165.6198	lag	extinction_conf	8
212.364951	165.6198	lag	extinction_conf	8
212.373147	196.8283	lag	extinction_conf	8
212.381483	196.8283	lag	extinction_conf	8
212.389848	196.8283	lag	extinction_conf	8
212.398006	196.8283	lag	extinction_conf	8
212.406268	196.8283	lag	extinction_conf	8
212.414963	196.8283	lag	extinction_conf	8
212.423025	196.8283	lag	extinction_conf	8
212.431387	196.8283	lag	extinction_conf	8
212.439685	196.8283	lag	extinction_conf	8
212.448003	196.8283	lag	extinction_conf	8
212.456496	196.8283	lag	extinction_conf	8
212.46493	196.8283	lag	extinction_conf	8
212.473255	50.4087	reset	extinction_conf	8
212.481424	50.4087	idle	extinction_conf	8
212.48967	50.4087	idle	extinction_conf	8
212.49816	50.4087	idle	extinction_conf	8
212.506431	50.4087	idle	extinction_conf	8
212.514869	50.4087	idle	extinction_conf	8
212.523213	50.4087	idle	extinction_conf	8
212.531449	50.4087	idle	extinction_conf	8
212.539935	50.4087	idle	extinction_conf	8
212.548177	50.4087	idle	extinction_conf	8
212.556351	50.4087	idle	extinction_conf	8
212.565054	50.4087	idle	extinction_conf	8
212.573039	34.1744	idle	extinction_conf	8
212.581384	34.1744	idle	extinction_conf	8
212.589944	34.1744	idle	extinction_conf	8
212.598529	34.1744	idle	extinction_conf	8
212.606645	34.1744	idle	extinction_conf	8
212.614933	34.1744	idle	extinction_conf	8
212.623352	34.1744	idle	extinction_conf	8
212.631599	34.1744	idle	extinction_conf	8
212.639722	34.1744	idle	extinction_conf	8
212.648335	34.1744	idle	extinction_conf	8
212.656441	34.1744	idle	extinction_conf	8
212.664975	34.1744	idle	extinction_conf	8
212.673408	120.6319	pursuit	extinction_conf	8
212.681412	120.6319	pursuit	extinction_conf	8
212.689959	120.6319	pursuit	extinction_conf	8
212.698175	120.6319	pursuit	extinction_conf	8
212.706414	120.6319	pursuit	extinction_conf	8
212.714735	120.6319	pursuit	extinction_conf	8
212.723447	120.6319	pursuit	extinction_conf	8
212.731638	120.6319	pursuit	extinction_conf	8
212.740403	120.6319	pursuit	extinction_conf	8
212.748225	120.6319	pursuit	extinction_conf	8
212.75644	120.6319	pursuit	extinction_conf	8
212.764737	120.6319	pursuit	extinction_conf	8
212.773392	238.6578	lag	extinction_conf	8
212.781352	238.6578	lag	extinction_expl	8
212.790131	238.6578	lag	extinction_expl	8
212.798098	238.6578	lag	extinction_expl	8
212.806382	238.6578	lag	extinction_expl	8
212.814813	238.6578	lag	extinction_expl	8
212.823159	238.6578	lag	extinction_expl	8
212.831419	238.6578	lag	extinction_expl	8
212.839794	238.6578	lag	extinction_expl	8
212.848126	238.6578	lag	extinction_expl	8
212.85641	238.6578	lag	extinction_expl	8
212.864815	238.6578	lag	extinction_expl	8
212.873081	248.8042	lag	extinction_expl	8
212.881438	248.8042	lag	extinction_expl	8
212.889809	248.8042	lag	extinction_expl	8
212.898188	248.8042	lag	extinction_expl	8
212.906232	248.8042	lag	extinction_expl	8
212.914844	248.8042	lag	extinction_expl	8
212.923219	248.8042	lag	extinction_expl	8
212.931435	248.8042	lag	extinction_expl	8
212.939846	248.8042	lag	extinction_expl	8
212.948072	248.8042	lag	extinction_expl	8
212.956357	248.8042	lag	extinction_expl	8
212.965674	248.8042	lag	extinction_expl	8
212.973044	67.5103	reset	extinction_expl	8
212.981247	67.5103	reset	extinction_expl	8
212.989828	67.5103	reset	extinction_expl	8
212.998152	67.5103	reset	extinction_expl	8
213.006265	67.5103	reset	extinction_expl	8
213.015099	67.5103	reset	extinction_expl	8
213.023189	67.5103	reset	extinction_expl	8
213.031355	67.5103	reset	extinction_expl	8
213.039878	67.5103	reset	extinction_expl	8
213.048052	67.5103	reset	extinction_expl	8
213.056405	67.5103	reset	extinction_expl	8
213.064709	67.5103	reset	extinction_expl	8
213.073081	8.7592	idle	extinction_expl	8
213.081441	8.7592	idle	extinction_expl	8
213.090105	8.7592	idle	extinction_expl	8
213.098103	8.7592	idle	extinction_expl	8
213.106664	8.7592	idle	extinction_expl	8
213.114751	8.7592	idle	extinction_expl	8
213.123098	8.7592	idle	extinction_expl	8
213.131175	8.7592	idle	extinction_expl	8
213.140182	8.7592	idle	extinction_expl	8
213.147975	8.7592	idle	extinction_expl	8
213.156247	8.7592	idle	extinction_expl	8
213.164638	8.7592	idle	extinction_expl	8
213.173117	1.4276	idle	extinction_expl	8
213.181405	1.4276	idle	extinction_expl	8
213.190236	1.4276	idle	extinction_expl	8
213.198091	1.4276	idle	extinction_expl	8
213.206673	1.4276	idle	extinction_expl	8
213.214537	1.4276	idle	extinction_expl	8
213.223141	1.4276	idle	extinction_expl	8
213.231332	1.4276	idle	extinction_expl	8
213.239787	1.4276	idle	extinction_expl	8
213.24815	1.4276	idle	extinction_expl	8
213.25633	1.4276	idle	extinction_expl	8
213.264779	1.4276	idle	extinction_expl	8
213.273356	0.2984	idle	extinction_expl	8
213.281364	0.2984	idle	extinction_expl	8
213.289635	0.2984	idle	extinction_expl	8
213.297887	0.2984	idle	extinction_expl	8
213.306945	0.2984	idle	extinction_expl	8
213.314618	0.2984	idle	extinction_expl	8
213.322866	0.2984	idle	extinction_expl	8
213.331289	0.2984	idle	extinction_expl	8
213.33969	0.2984	idle	extinction_expl	8
213.347994	0.2984	idle	extinction_expl	8
213.356293	0.2984	idle	extinction_expl	8
213.364695	0.2984	idle	extinction_expl	8
213.37325	1.3458	idle	extinction_expl	8
213.381263	1.3458	idle	extinction_expl	8
213.389748	1.3458	idle	extinction_expl	8
213.398293	1.3458	idle	extinction_expl	8
213.406629	1.3458	idle	extinction_expl	8
213.414599	1.3458	idle	extinction_expl	8
213.423122	1.3458	idle	extinction_expl	8
213.431105	1.3458	idle	extinction_expl	8
213.439708	1.3458	idle	extinction_expl	8
213.448016	1.3458	idle	extinction_expl	8
213.456127	1.3458	idle	extinction_expl	8
213.464994	1.3458	idle	extinction_expl	8
213.472968	4.5042	idle	extinction_expl	8
213.481549	4.5042	idle	extinction_expl	8
213.490011	4.5042	idle	extinction_expl	8
213.49787	4.5042	idle	extinction_expl	8
213.506302	4.5042	idle	extinction_expl	8
213.514576	4.5042	idle	extinction_expl	8
213.523131	4.5042	idle	extinction_expl	8
213.531445	4.5042	idle	extinction_expl	8
213.539868	4.5042	idle	extinction_expl	8
213.548125	4.5042	idle	extinction_expl	8
213.556199	4.5042	idle	extinction_expl	8
213.564588	4.5042	idle	extinction_expl	8
213.572997	2.2786	idle	extinction_expl	8
213.581346	2.2786	idle	extinction_expl	8
213.589551	2.2786	idle	extinction_expl	8
213.598116	2.2786	idle	extinction_expl	8
213.606142	2.2786	idle	extinction_expl	8
213.614387	2.2786	idle	extinction_expl	8
213.622891	2.2786	idle	extinction_expl	8
213.631132	2.2786	idle	extinction_expl	8
213.63963	2.2786	idle	extinction_expl	8
213.647892	2.2786	idle	extinction_expl	8
213.656331	2.2786	idle	extinction_expl	8
213.66441	2.2786	idle	extinction_expl	8
213.673308	1.5585	idle	extinction_expl	8
213.68125	1.5585	idle	extinction_expl	8
213.689782	1.5585	idle	extinction_expl	8
213.697937	1.5585	idle	extinction_expl	8
213.70612	1.5585	idle	extinction_expl	8
213.714702	1.5585	idle	extinction_expl	8
213.723052	1.5585	idle	extinction_expl	8
213.731209	1.5585	idle	extinction_expl	8
213.739643	1.5585	idle	extinction_expl	8
213.747765	1.5585	idle	extinction_expl	8
213.756498	1.5585	idle	extinction_expl	8
213.764801	1.5585	idle	extinction_expl	8
213.773207	2.2295	idle	extinction_expl	8
213.781408	2.2295	idle	extinction_expl	8
213.789733	2.2295	idle	extinction_expl	8
213.798004	2.2295	idle	extinction_expl	8
213.806356	2.2295	idle	extinction_expl	8
213.814405	2.2295	idle	extinction_expl	8
213.82304	2.2295	idle	extinction_expl	8
213.83104	2.2295	idle	extinction_expl	8
213.839548	2.2295	idle	extinction_expl	8
213.847728	2.2295	idle	extinction_expl	8
213.855995	2.2295	idle	extinction_expl	8
213.864532	2.2295	idle	extinction_expl	8
213.873101	4.9952	idle	extinction_expl	8
213.88133	4.9952	idle	extinction_expl	8
213.889755	4.9952	idle	extinction_expl	8
213.898032	4.9952	idle	extinction_expl	8
213.906066	4.9952	idle	extinction_expl	8
213.914616	4.9952	idle	extinction_expl	8
213.922907	4.9952	idle	extinction_expl	8
213.9311	4.9952	idle	extinction_expl	8
213.939853	4.9952	idle	extinction_expl	8
213.948127	4.9952	idle	extinction_expl	8
213.9561	4.9952	idle	extinction_expl	8
213.964517	4.9952	idle	extinction_expl	8
213.973438	41.997	idle	extinction_expl	8
213.981065	41.997	idle	extinction_expl	8
213.989499	41.997	idle	extinction_expl	8
213.997751	41.997	idle	extinction_expl	8
214.006145	41.997	idle	extinction_expl	8
214.014344	41.997	idle	extinction_expl	8
214.023071	41.997	idle	extinction_expl	8
214.031104	41.997	idle	extinction_expl	8
214.039395	41.997	idle	extinction_expl	8
214.047689	41.997	idle	extinction_expl	8
214.056174	41.997	idle	extinction_expl	8
214.064199	41.997	idle	extinction_expl	8
214.072886	81.1426	pursuit	extinction_expl	8
214.081134	81.1426	pursuit	extinction_expl	8
214.089678	81.1426	pursuit	extinction_expl	8
214.097858	81.1426	pursuit	extinction_expl	8
214.10635	81.1426	pursuit	extinction_expl	8
214.114313	81.1426	pursuit	extinction_expl	8
214.123019	81.1426	pursuit	extinction_expl	8
214.131266	81.1426	pursuit	extinction_expl	8
214.139531	81.1426	pursuit	extinction_expl	8
214.147999	81.1426	pursuit	extinction_expl	8
214.156198	81.1426	pursuit	extinction_expl	8
214.164784	81.1426	pursuit	extinction_expl	8
214.172959	41.5224	idle	extinction_expl	8
214.180944	41.5224	idle	extinction_expl	8
214.189365	41.5224	idle	extinction_expl	8
214.197737	41.5224	idle	extinction_expl	8
214.205903	41.5224	idle	extinction_expl	8
214.214261	41.5224	idle	extinction_expl	8
214.222835	41.5224	idle	extinction_expl	8
214.230957	41.5224	idle	extinction_expl	8
214.239436	41.5224	idle	extinction_expl	8
214.247784	41.5224	idle	extinction_expl	8
214.256093	41.5224	idle	extinction_expl	8
214.264261	41.5224	idle	extinction_expl	8
214.273352	6.2226	idle	extinction_expl	8
214.281035	6.2226	idle	extinction_expl	8
214.289469	6.2226	idle	extinction_expl	8
214.297732	6.2226	idle	extinction_expl	8
214.305923	6.2226	idle	extinction_expl	8
214.314637	6.2226	idle	extinction_expl	8
214.322808	6.2226	idle	extinction_expl	8
214.330802	6.2226	idle	extinction_expl	8
214.339354	6.2226	idle	extinction_expl	8
214.347702	6.2226	idle	extinction_expl	8
214.355928	6.2226	idle	extinction_expl	8
214.364274	6.2226	idle	extinction_expl	8
214.372922	1.1821	idle	extinction_expl	8
214.380909	1.1821	idle	extinction_expl	8
214.389391	1.1821	idle	extinction_expl	8
214.398059	1.1821	idle	extinction_expl	8
214.405951	1.1821	idle	extinction_expl	8
214.414566	1.1821	idle	extinction_expl	8
214.423133	1.1821	idle	extinction_expl	8
214.431105	1.1821	idle	extinction_expl	8
214.439719	1.1821	idle	extinction_expl	8
214.44794	1.1821	idle	extinction_expl	8
214.455994	1.1821	idle	extinction_expl	8
214.464496	1.1821	idle	extinction_expl	8
214.472793	5.2734	idle	extinction_expl	8
214.480912	5.2734	idle	extinction_expl	8
214.489379	5.2734	idle	extinction_expl	8
214.498181	5.2734	idle	extinction_expl	8
214.507228	5.2734	idle	extinction_expl	8
214.51383	5.2734	idle	extinction_expl	8
214.522737	5.2734	idle	extinction_expl	8
214.530614	5.2734	idle	extinction_expl	8
214.539545	5.2734	idle	extinction_expl	8
214.547597	5.2734	idle	extinction_expl	8
214.55588	5.2734	idle	extinction_expl	8
214.564472	5.2734	idle	extinction_expl	8
214.572876	8.8574	idle	extinction_expl	8
214.580819	8.8574	idle	extinction_expl	8
214.589728	8.8574	idle	extinction_expl	8
214.59786	8.8574	idle	extinction_expl	8
214.605994	8.8574	idle	extinction_expl	8
214.614292	8.8574	idle	extinction_expl	8
214.623042	8.8574	idle	extinction_expl	8
214.630924	8.8574	idle	extinction_expl	8
214.639237	8.8574	idle	extinction_expl	8
214.647608	8.8574	idle	extinction_expl	8
214.655886	8.8574	idle	extinction_expl	8
214.664286	8.8574	idle	extinction_expl	8
214.67285	9.8066	idle	extinction_expl	8
214.680948	9.8066	idle	extinction_expl	8
214.689377	9.8066	idle	extinction_expl	8
214.697623	9.8066	idle	extinction_expl	8
214.706011	9.8066	idle	extinction_expl	8
214.714242	9.8066	idle	extinction_expl	8
214.722711	9.8066	idle	extinction_expl	8
214.73099	9.8066	idle	extinction_expl	8
214.739441	9.8066	idle	extinction_expl	8
214.747541	9.8066	idle	extinction_expl	8
214.755786	9.8066	idle	extinction_expl	8
214.764379	9.8066	idle	extinction_expl	8
214.772721	30.4759	idle	extinction_expl	8
