## Supplementary material for "Evidence for the extinction burst in grip force: A preregistered study": Electronic Supplementary Materials: 03_timeseries_all.csv

t_abs_s	force_N	state	block	trial_idx
157.567205	1.5585	idle		0
157.570824	1.5585	idle		0
157.57293	1.5585	idle		0
157.578516	1.5585	idle		0
157.58686	1.5585	idle		0
157.595205	1.5585	idle		0
157.603543	1.5585	idle		0
157.612846	1.5585	idle		0
157.620335	1.5585	idle		0
157.628475	1.5585	idle		0
157.637001	1.5585	idle		0
157.645532	1.5585	idle		0
157.653797	1.5585	idle		0
157.66199	1.5421	idle		0
157.670128	1.5421	idle		0
157.678755	1.5421	idle		0
157.686983	1.5421	idle		0
157.695672	1.5421	idle		0
157.703579	1.5421	idle		0
157.711562	1.5421	idle		0
157.720434	1.5421	idle		0
157.728388	1.5421	idle		0
157.736931	1.5421	idle		0
157.745305	1.5421	idle		0
157.753522	1.5421	idle		0
157.762335	1.5585	idle		0
157.770002	1.5585	idle		0
157.778752	1.5585	idle		0
157.786857	1.5585	idle		0
157.79521	1.5585	idle		0
157.803581	1.5585	idle		0
157.81229	1.5585	idle		0
157.820306	1.5585	idle		0
157.828696	1.5585	idle		0
157.836928	1.5585	idle		0
157.845291	1.5585	idle		0
157.853416	1.5585	idle		0
157.86156	1.5585	idle		0
157.87046	1.5585	idle		0
157.878433	1.5585	idle		0
157.88694	1.5585	idle		0
157.895229	1.5585	idle		0
157.903457	1.5585	idle		0
157.911646	1.5585	idle		0
157.920021	1.5585	idle		0
157.92812	1.5585	idle		0
157.936774	1.5585	idle		0
157.945191	1.5585	idle		0
157.95377	1.5585	idle		0
157.962132	1.5421	idle		0
157.970115	1.5421	idle		0
157.978551	1.5421	idle		0
157.986877	1.5421	idle		0
157.995256	1.5421	idle		0
158.003385	1.5421	idle		0
158.011898	1.5421	idle		0
158.020144	1.5421	idle		0
158.028507	1.5421	idle		0
158.036859	1.5421	idle		0
158.045149	1.5421	idle		0
158.053749	1.5421	idle		0
158.061937	1.5258	idle		0
158.070086	1.5258	idle		0
158.078572	1.5258	idle		0
158.086828	1.5258	idle		0
158.095332	1.5258	idle		0
158.103752	1.5258	idle		0
158.112103	1.5258	idle		0
158.120206	1.5258	idle		0
158.12848	1.5258	idle		0
158.136661	1.5258	idle		0
158.145	1.5258	idle		0
158.153882	1.5258	idle		0
158.161477	1.4603	idle		0
158.169904	1.4603	idle		0
158.178478	1.4603	idle		0
158.186752	1.4603	idle		0
158.195571	1.4603	idle		0
158.203412	1.4603	idle		0
158.211885	1.4603	idle		0
158.219947	1.4603	idle		0
158.229049	1.4603	idle		0
158.237034	1.4603	idle		0
158.245139	1.4603	idle		0
158.253636	1.4603	idle		0
158.261775	1.5094	idle		0
158.27	1.5094	idle		0
158.278393	1.5094	idle		0
158.287423	1.5094	idle		0
158.295242	1.5094	idle		0
158.303349	1.5094	idle		0
158.311711	1.5094	idle		0
158.320069	1.5094	idle		0
158.328126	1.5094	idle		0
158.337157	1.5094	idle		0
158.344834	1.5094	idle		0
158.353518	1.5094	idle		0
158.36178	1.5094	idle		0
158.37003	1.5094	idle		0
158.37868	1.5094	idle		0
158.387404	1.5094	idle		0
158.395746	1.5094	idle		0
158.403507	1.5094	idle		0
158.411706	1.5094	idle		0
158.420058	1.5094	idle		0
158.428317	1.5094	idle		0
158.436924	1.5094	idle		0
158.444938	1.5094	idle		0
158.45334	1.5094	idle		0
158.461654	1.5094	idle		0
158.470193	1.5094	idle		0
158.478477	1.5094	idle		0
158.486756	1.5094	idle		0
158.495097	1.5094	idle		0
158.503696	1.5094	idle		0
158.511865	1.5094	idle		0
158.519881	1.5094	idle		0
158.528747	1.5094	idle		0
158.536752	1.5094	idle		0
158.544617	1.5094	idle		0
158.553506	1.5094	idle		0
158.561678	1.4276	idle		0
158.570223	1.4276	idle		0
158.578415	1.4276	idle		0
158.586735	1.4276	idle		0
158.594573	1.4276	idle		0
158.603039	1.4276	idle		0
158.611467	1.4276	idle		0
158.620201	1.4276	idle		0
158.628348	1.4276	idle		0
158.636573	1.4276	idle		0
158.644952	1.4276	idle		0
158.653291	1.4276	idle		0
158.661929	1.2803	idle		0
158.669951	1.2803	idle		0
158.678135	1.2803	idle		0
158.686627	1.2803	idle		0
158.695004	1.2803	idle		0
158.703504	1.2803	idle		0
158.712185	1.2803	idle		0
158.720077	1.2803	idle		0
158.72837	1.2803	idle		0
158.736925	1.2803	idle		0
158.744967	1.2803	idle		0
158.753449	1.2803	idle		0
158.762009	1.2476	idle		0
158.769966	1.2476	idle		0
158.778792	1.2476	idle		0
158.786799	1.2476	idle		0
158.795517	1.2476	idle		0
158.803431	1.2476	idle		0
158.811876	1.2476	idle		0
158.820072	1.2476	idle		0
158.828408	1.2476	idle		0
158.836758	1.2476	idle		0
158.845033	1.2476	idle		0
158.853363	1.2476	idle		0
158.861665	1.5421	idle		0
158.870172	1.5421	idle		0
158.87846	1.5421	idle		0
158.886767	1.5421	idle		0
158.894937	1.5421	idle		0
158.903423	1.5421	idle		0
158.911694	1.5421	idle		0
158.920089	1.5421	idle		0
158.928657	1.5421	idle		0
158.937026	1.5421	idle		0
158.945226	1.5421	idle		0
158.953507	1.5421	idle		0
158.961678	1.5421	idle		0
158.96983	1.5421	idle		0
158.978551	1.5421	idle		0
158.986974	1.5421	idle		0
158.995166	1.5421	idle		0
159.003639	1.5421	idle		0
159.011847	1.5421	idle		0
159.019987	1.5421	idle		0
159.02832	1.5421	idle		0
159.036981	1.5421	idle		0
159.044956	1.5421	idle		0
159.053383	1.5421	idle		0
159.062028	1.5421	idle		0
159.070015	1.5421	idle		0
159.078705	1.5421	idle		0
159.087384	1.5421	idle		0
159.095102	1.5421	idle		0
159.103489	1.5421	idle		0
159.111741	1.5421	idle		0
159.11997	1.5421	idle		0
159.1285	1.5421	idle		0
159.136662	1.5421	idle		0
159.144941	1.5421	idle		0
159.153464	1.5421	idle		0
159.161648	1.5421	idle		0
159.169953	1.5421	idle		0
159.178386	1.5421	idle		0
159.186872	1.5421	idle		0
159.195145	1.5421	idle		0
159.20328	1.5421	idle		0
159.211703	1.5421	idle		0
159.219941	1.5421	idle		0
159.228403	1.5421	idle		0
159.236805	1.5421	idle		0
159.245004	1.5421	idle		0
159.253388	1.5421	idle		0
159.261683	1.5258	idle		0
159.26994	1.5258	idle		0
159.278755	1.5258	idle		0
159.287003	1.5258	idle		0
159.295141	1.5258	idle		0
159.303298	1.5258	idle		0
159.311639	1.5258	idle		0
159.320049	1.5258	idle		0
159.328417	1.5258	idle		0
159.336469	1.5258	idle		0
159.344863	1.5258	idle		0
159.353592	1.5258	idle		0
159.361921	1.5585	idle		0
159.369953	1.5585	idle		0
159.378414	1.5585	idle		0
159.386748	1.5585	idle		0
159.394817	1.5585	idle		0
159.403216	1.5585	idle		0
159.411525	1.5585	idle		0
159.419922	1.5585	idle		0
159.428192	1.5585	idle		0
159.436536	1.5585	idle		0
159.44476	1.5585	idle		0
159.453264	1.5585	idle		0
159.46155	1.6076	idle		0
159.469768	1.6076	idle		0
159.478207	1.6076	idle		0
159.486579	1.6076	idle		0
159.495204	1.6076	idle		0
159.503347	1.6076	idle		0
159.511684	1.6076	idle		0
159.519984	1.6076	idle		0
159.528259	1.6076	idle		0
159.5369	1.6076	idle		0
159.545189	1.6076	idle		0
159.553246	1.6076	idle		0
159.561623	1.6403	idle		0
159.569961	1.6403	idle		0
159.578364	1.6403	idle		0
159.586515	1.6403	idle		0
159.594852	1.6403	idle		0
159.603247	1.6403	idle		0
159.611406	1.6403	idle		0
159.62014	1.6403	idle		0
159.628344	1.6403	idle		0
159.636583	1.6403	idle		0
159.644827	1.6403	idle		0
159.653133	1.6403	idle		0
159.66152	1.7058	idle		0
159.670106	1.7058	idle		0
159.678166	1.7058	idle		0
159.686524	1.7058	idle		0
159.69496	1.7058	idle		0
159.703709	1.7058	idle		0
159.711714	1.7058	idle		0
159.720109	1.7058	idle		0
159.728339	1.7058	idle		0
159.736343	1.7058	idle		0
159.744671	1.7058	idle		0
159.752983	1.7058	idle		0
159.761465	1.7549	idle		0
159.770282	1.7549	idle		0
159.778111	1.7549	idle		0
159.786345	1.7549	idle		0
159.794485	1.7549	idle		0
159.803032	1.7549	idle		0
159.811395	1.7549	idle		0
159.820368	1.7549	idle		0
159.828038	1.7549	idle		0
159.836473	1.7549	idle		0
159.844948	1.7549	idle		0
159.85337	1.7549	idle		0
159.861365	1.7222	idle		0
159.869816	1.7222	idle		0
159.878042	1.7222	idle		0
159.886825	1.7222	idle		0
159.894686	1.7222	idle		0
159.903132	1.7222	idle		0
159.911629	1.7222	idle		0
159.920203	1.7222	idle		0
159.927949	1.7222	idle		0
159.936513	1.7222	idle		0
159.945091	1.7222	idle		0
159.953725	1.7222	idle		0
159.961425	1.9022	idle		0
159.969853	1.9022	idle		0
159.978216	1.9022	idle		0
159.986599	1.9022	idle		0
159.994692	1.9022	idle		0
160.003209	1.9022	idle		0
160.011476	1.9022	idle		0
160.019606	1.9022	idle		0
160.028124	1.9022	idle		0
160.036468	1.9022	idle		0
160.044577	1.9022	idle		0
160.053045	1.9022	idle		0
160.061485	2.0004	idle		0
160.069802	2.0004	idle		0
160.078155	2.0004	idle		0
160.086445	2.0004	idle		0
160.094922	2.0004	idle		0
160.10312	2.0004	idle		0
160.11159	2.0004	idle		0
160.119804	2.0004	idle		0
160.128066	2.0004	idle		0
160.13647	2.0004	idle		0
160.14469	2.0004	idle		0
160.153087	2.0004	idle		0
160.161434	2.3931	idle		0
160.169932	2.3931	idle		0
160.178224	2.3931	idle		0
160.186299	2.3931	idle		0
160.194604	2.3931	idle		0
160.20325	2.3931	idle		0
160.211587	2.3931	idle		0
160.219681	2.3931	idle		0
160.228073	2.3931	idle		0
160.236492	2.3931	idle		0
160.244819	2.3931	idle		0
160.252979	2.3931	idle		0
160.261357	2.5404	idle		0
160.270267	2.5404	idle		0
160.27829	2.5404	idle		0
160.286382	2.5404	idle		0
160.294601	2.5404	idle		0
160.303249	2.5404	idle		0
160.311289	2.5404	idle		0
160.319618	2.5404	idle		0
160.328045	2.5404	idle		0
160.336741	2.5404	idle		0
160.345152	2.5404	idle		0
160.352977	2.5404	idle		0
160.361189	2.8677	idle		0
160.36989	2.8677	idle		0
160.378172	2.8677	idle		0
160.386555	2.8677	idle		0
160.394953	2.8677	idle		0
160.403001	2.8677	idle		0
160.411414	2.8677	idle		0
160.419805	2.8677	idle		0
160.428348	2.8677	idle		0
160.436669	2.8677	idle		0
160.444994	2.8677	idle		0
160.453295	2.8677	idle		0
160.461517	3.7187	idle		0
160.469899	3.7187	idle		0
160.478193	3.7187	idle		0
160.486667	3.7187	idle		0
160.494694	3.7187	idle		0
160.503703	3.7187	idle		0
160.511247	3.7187	idle		0
160.519713	3.7187	idle		0
160.528417	3.7187	idle		0
160.536451	3.7187	idle		0
160.54484	3.7187	idle		0
160.553587	3.7187	idle		0
160.561196	6.1244	idle		0
160.569769	6.1244	idle		0
160.577976	6.1244	idle		0
160.586336	6.1244	idle		0
160.594647	6.1244	idle		0
160.603305	6.1244	idle		0
160.611227	6.1244	idle		0
160.620092	6.1244	idle		0
160.628095	6.1244	idle		0
160.636473	6.1244	idle		0
160.6445	6.1244	idle		0
160.653073	6.1244	idle		0
160.661203	10.3957	idle		0
160.669691	10.3957	idle		0
160.678123	10.3957	idle		0
160.686234	10.3957	idle		0
160.694576	10.3957	idle		0
160.702976	10.3957	idle		0
160.711067	10.3957	idle		0
160.719497	10.3957	idle		0
160.727847	10.3957	idle		0
160.736384	10.3957	idle		0
160.745184	10.3957	idle		0
160.752618	10.3957	idle		0
160.760942	14.1925	idle		0
160.769407	14.1925	idle		0
160.778126	14.1925	idle		0
160.786157	14.1925	idle		0
160.794457	14.1925	idle		0
160.803023	14.1925	idle		0
160.811145	14.1925	idle		0
160.819605	14.1925	idle		0
160.828094	14.1925	idle		0
160.836226	14.1925	idle		0
160.844398	14.1925	idle		0
160.852869	14.1925	idle		0
160.86149	18.4965	pursuit		0
160.869527	18.4965	pursuit		0
160.877949	18.4965	pursuit		0
160.886225	18.4965	pursuit		0
160.8944	18.4965	pursuit		0
160.902935	18.4965	pursuit		0
160.911254	18.4965	pursuit		0
160.919539	18.4965	pursuit		0
160.927869	18.4965	pursuit		0
160.936189	18.4965	pursuit		0
160.944573	18.4965	pursuit		0
160.952883	18.4965	pursuit		0
160.961199	23.1933	pursuit		0
160.969843	23.1933	pursuit		0
160.977854	23.1933	pursuit		0
160.986325	23.1933	pursuit		0
160.99447	23.1933	pursuit		0
161.00291	23.1933	pursuit		0
161.011281	23.1933	pursuit		0
161.019743	23.1933	pursuit		0
161.028145	23.1933	pursuit		0
161.036237	23.1933	pursuit		0
161.044469	23.1933	pursuit		0
161.052844	23.1933	pursuit		0
161.06096	26.7446	pursuit		0
161.069836	26.7446	pursuit		0
161.077847	26.7446	pursuit		0
161.086091	26.7446	pursuit		0
161.094363	26.7446	pursuit		0
161.102797	26.7446	pursuit		0
161.110955	26.7446	pursuit		0
161.119399	26.7446	pursuit		0
161.127763	26.7446	pursuit		0
161.136082	26.7446	pursuit		0
161.144379	26.7446	pursuit		0
161.152606	26.7446	pursuit		0
161.160902	29.2157	pursuit		0
161.170041	29.2157	pursuit		0
161.17767	29.2157	pursuit		0
161.186243	29.2157	pursuit		0
161.194445	29.2157	pursuit		0
161.202889	29.2157	pursuit		0
161.210965	29.2157	pursuit		0
161.21979	29.2157	pursuit		0
161.227945	29.2157	pursuit		0
161.236059	29.2157	pursuit		0
161.244608	29.2157	pursuit		0
161.253026	29.2157	pursuit		0
161.261205	30.034	pursuit		0
161.269266	30.034	pursuit		0
161.277878	30.034	pursuit		0
161.286357	30.034	pursuit		0
161.294742	30.034	pursuit		0
161.302823	30.034	pursuit		0
161.310953	30.034	pursuit		0
161.3194	30.034	pursuit		0
161.327689	30.034	pursuit		0
161.335993	30.034	pursuit		0
161.344425	30.034	pursuit		0
161.352612	30.034	pursuit		0
161.361121	30.3449	pursuit		0
161.369395	30.3449	pursuit		0
161.37755	30.3449	pursuit		0
161.385901	30.3449	pursuit		0
161.394232	30.3449	pursuit		0
161.402791	30.3449	pursuit		0
161.410976	30.3449	pursuit		0
161.419423	30.3449	pursuit		0
161.427562	30.3449	pursuit		0
161.436049	30.3449	pursuit		0
161.444283	30.3449	pursuit		0
161.452862	30.3449	pursuit		0
161.460873	31.4414	pursuit		0
161.469437	31.4414	pursuit		0
161.477717	31.4414	pursuit		0
161.486275	31.4414	pursuit		0
161.494451	31.4414	pursuit		0
161.502755	31.4414	pursuit		0
161.511376	31.4414	pursuit		0
161.519638	31.4414	pursuit		0
161.52767	31.4414	pursuit		0
161.536025	31.4414	pursuit		0
161.544053	31.4414	pursuit		0
161.552868	31.4414	pursuit		0
161.560871	34.6653	pursuit		0
161.569183	34.6653	pursuit		0
161.57774	34.6653	pursuit		0
161.586068	34.6653	pursuit		0
161.594461	34.6653	pursuit		0
161.60312	34.6653	pursuit		0
161.611142	34.6653	pursuit		0
161.619162	34.6653	pursuit		0
161.627917	34.6653	pursuit		0
161.635912	34.6653	pursuit		0
161.644241	34.6653	pursuit		0
161.652613	34.6653	pursuit		0
161.661719	38.413	lag		1
161.669667	38.413	lag		1
161.677898	38.413	lag		1
161.686058	38.413	lag		1
161.69446	38.413	lag		1
161.703166	38.413	lag		1
161.710999	38.413	lag		1
161.719338	38.413	lag		1
161.727823	38.413	lag		1
161.736118	38.413	lag		1
161.744466	38.413	lag		1
161.752807	38.413	lag		1
161.761189	41.7188	lag		1
161.77038	41.7188	lag		1
161.777502	41.7188	lag		1
161.786139	41.7188	lag		1
161.794183	41.7188	lag		1
161.802693	41.7188	lag		1
161.810977	41.7188	lag		1
161.819295	41.7188	lag		1
161.82787	41.7188	lag		1
161.836357	41.7188	lag		1
161.844393	41.7188	lag		1
161.852735	41.7188	lag		1
161.861089	41.9642	lag		1
161.869308	41.9642	lag		1
161.877754	41.9642	lag		1
161.886219	41.9642	lag		1
161.89456	41.9642	lag		1
161.902684	41.9642	lag		1
161.929819	41.9642	lag		1
161.933779	41.9642	lag		1
161.936914	41.9642	lag		1
161.93982	41.9642	lag		1
161.943872	41.9642	lag		1
161.952599	41.9642	lag		1
161.960654	39.084	lag		1
161.969016	39.084	lag		1
161.97757	39.084	lag		1
161.986114	39.084	lag		1
161.994094	39.084	lag		1
162.002539	39.084	lag		1
162.010682	39.084	lag		1
162.018805	39.084	lag		1
162.027532	39.084	lag		1
162.03612	39.084	lag		1
162.04411	39.084	lag		1
162.052543	39.084	lag		1
162.060948	36.4164	lag		1
162.069052	36.4164	lag		1
162.077557	36.4164	lag		1
162.085815	36.4164	lag		1
162.094193	36.4164	lag		1
162.102661	36.4164	lag		1
162.110716	36.4164	lag		1
162.119094	36.4164	lag		1
162.127778	36.4164	lag		1
162.136272	36.4164	lag		1
162.144095	36.4164	lag		1
162.153004	36.4164	lag		1
162.161015	31.2941	reset		1
162.169254	31.2941	reset		1
162.177693	31.2941	reset		1
162.185823	31.2941	reset		1
162.194226	31.2941	reset		1
162.202412	31.2941	reset		1
162.210962	31.2941	reset		1
162.219076	31.2941	reset		1
162.22741	31.2941	reset		1
162.235717	31.2941	reset		1
162.243965	31.2941	reset		1
162.252419	31.2941	reset		1
162.260789	29.2812	reset		1
162.269017	29.2812	reset		1
162.27738	29.2812	reset		1
162.285778	29.2812	reset		1
162.293936	29.2812	reset		1
162.3023	29.2812	reset		1
162.310676	29.2812	reset		1
162.318943	29.2812	reset		1
162.327419	29.2812	reset		1
162.335887	29.2812	reset		1
162.344396	29.2812	reset		1
162.352407	29.2812	reset		1
162.360514	14.1925	idle		1
162.369423	14.1925	idle		1
162.377281	14.1925	idle		1
162.385922	14.1925	idle		1
162.394111	14.1925	idle		1
162.402528	14.1925	idle		1
162.410865	14.1925	idle		1
162.4191	14.1925	idle		1
162.427596	14.1925	idle		1
162.436117	14.1925	idle		1
162.444398	14.1925	idle		1
162.452513	14.1925	idle		1
162.46104	5.388	idle		1
162.469061	5.388	idle		1
162.477506	5.388	idle		1
162.486041	5.388	idle		1
162.494233	5.388	idle		1
162.502517	5.388	idle		1
162.511183	5.388	idle		1
162.519161	5.388	idle		1
162.527688	5.388	idle		1
162.535619	5.388	idle		1
162.544024	5.388	idle		1
162.552471	5.388	idle		1
162.560744	3.4569	idle		1
162.569338	3.4569	idle		1
162.577455	3.4569	idle		1
162.585618	3.4569	idle		1
162.594278	3.4569	idle		1
162.602297	3.4569	idle		1
162.610937	3.4569	idle		1
162.619282	3.4569	idle		1
162.627329	3.4569	idle		1
162.635825	3.4569	idle		1
162.644042	3.4569	idle		1
162.652265	3.4569	idle		1
162.660902	2.2622	idle		1
162.668967	2.2622	idle		1
162.677445	2.2622	idle		1
162.68566	2.2622	idle		1
162.694076	2.2622	idle		1
162.702308	2.2622	idle		1
162.711501	2.2622	idle		1
162.719348	2.2622	idle		1
162.727235	2.2622	idle		1
162.735709	2.2622	idle		1
162.743873	2.2622	idle		1
162.752129	2.2622	idle		1
162.760686	1.804	idle		1
162.768858	1.804	idle		1
162.777505	1.804	idle		1
162.785754	1.804	idle		1
162.793896	1.804	idle		1
162.802154	1.804	idle		1
162.810857	1.804	idle		1
162.81905	1.804	idle		1
162.827371	1.804	idle		1
162.835956	1.804	idle		1
162.844679	1.804	idle		1
162.852079	1.804	idle		1
162.860425	4.5861	idle		1
162.868666	4.5861	idle		1
162.877304	4.5861	idle		1
162.885693	4.5861	idle		1
162.893805	4.5861	idle		1
162.902589	4.5861	idle		1
162.910616	4.5861	idle		1
162.918844	4.5861	idle		1
162.927225	4.5861	idle		1
162.935767	4.5861	idle		1
162.943851	4.5861	idle		1
162.9525	4.5861	idle		1
162.960577	23.046	pursuit		1
162.968726	23.046	pursuit		1
162.977338	23.046	pursuit		1
162.98559	23.046	pursuit		1
162.993701	23.046	pursuit		1
163.002243	23.046	pursuit		1
163.010864	23.046	pursuit		1
163.018922	23.046	pursuit		1
163.027405	23.046	pursuit		1
163.035867	23.046	pursuit		1
163.044138	23.046	pursuit		1
163.052151	23.046	pursuit		1
163.060425	34.0107	pursuit		1
163.069002	34.0107	pursuit		1
163.077328	34.0107	pursuit		1
163.085421	34.0107	pursuit		1
163.093807	34.0107	pursuit		1
163.102161	34.0107	pursuit		1
163.110785	34.0107	pursuit		1
163.11872	34.0107	pursuit		1
163.127234	34.0107	pursuit		1
163.135441	34.0107	pursuit		1
163.143763	34.0107	pursuit		1
163.152367	34.0107	pursuit		1
163.16084	42.1606	lag		2
163.168944	42.1606	lag		2
163.177743	42.1606	lag		2
163.185867	42.1606	lag		2
163.194269	42.1606	lag		2
163.202469	42.1606	lag		2
163.210948	42.1606	lag		2
163.219228	42.1606	lag		2
163.227779	42.1606	lag		2
163.236181	42.1606	lag		2
163.244072	42.1606	lag		2
163.252529	42.1606	lag		2
163.261111	48.6576	lag		2
163.26928	48.6576	lag		2
163.27799	48.6576	lag		2
163.286139	48.6576	lag		2
163.294928	48.6576	lag		2
163.302444	48.6576	lag		2
163.310956	48.6576	lag		2
163.319208	48.6576	lag		2
163.327777	48.6576	lag		2
163.335992	48.6576	lag		2
163.343975	48.6576	lag		2
163.352473	48.6576	lag		2
163.360661	52.8798	lag		2
163.368881	52.8798	lag		2
163.37745	52.8798	lag		2
163.385784	52.8798	lag		2
163.394023	52.8798	lag		2
163.402394	52.8798	lag		2
163.429251	52.8798	lag		2
163.433243	52.8798	lag		2
163.43611	52.8798	lag		2
163.438942	52.8798	lag		2
163.443423	52.8798	lag		2
163.452155	52.8798	lag		2
163.460448	53.0926	lag		2
163.468918	53.0926	lag		2
163.477238	53.0926	lag		2
163.485495	53.0926	lag		2
163.493772	53.0926	lag		2
163.502447	53.0926	lag		2
163.510956	53.0926	lag		2
163.518785	53.0926	lag		2
163.527401	53.0926	lag		2
163.53555	53.0926	lag		2
163.543832	53.0926	lag		2
163.552167	53.0926	lag		2
163.560603	52.4052	lag		2
163.56875	52.4052	lag		2
163.57733	52.4052	lag		2
163.585706	52.4052	lag		2
163.594073	52.4052	lag		2
163.602132	52.4052	lag		2
163.61068	52.4052	lag		2
163.618757	52.4052	lag		2
163.627086	52.4052	lag		2
163.635458	52.4052	lag		2
163.643691	52.4052	lag		2
163.652116	52.4052	lag		2
163.660518	51.5052	lag		2
163.668655	51.5052	lag		2
163.677143	51.5052	lag		2
163.6856	51.5052	lag		2
163.69359	51.5052	lag		2
163.701827	51.5052	lag		2
163.710909	51.5052	lag		2
163.718667	51.5052	lag		2
163.727003	51.5052	lag		2
163.735492	51.5052	lag		2
163.743472	51.5052	lag		2
163.751838	51.5052	lag		2
163.760402	44.9427	lag		2
163.768447	44.9427	lag		2
163.776924	44.9427	lag		2
163.785708	44.9427	lag		2
163.793538	44.9427	lag		2
163.802365	44.9427	lag		2
163.810139	44.9427	lag		2
163.818562	44.9427	lag		2
163.826888	44.9427	lag		2
163.835227	44.9427	lag		2
163.843749	44.9427	lag		2
163.851932	44.9427	lag		2
163.860386	15.8944	reset		2
163.868566	15.8944	reset		2
163.876903	15.8944	reset		2
163.885503	15.8944	reset		2
163.893562	15.8944	reset		2
163.902079	15.8944	reset		2
163.910298	15.8944	reset		2
163.918506	15.8944	reset		2
163.92698	15.8944	reset		2
163.935268	15.8944	reset		2
163.943474	15.8944	reset		2
163.951734	15.8944	reset		2
163.960252	5.4698	idle		2
163.968544	5.4698	idle		2
163.977151	5.4698	idle		2
163.98522	5.4698	idle		2
163.993505	5.4698	idle		2
164.001827	5.4698	idle		2
164.010187	5.4698	idle		2
164.018526	5.4698	idle		2
164.026824	5.4698	idle		2
164.035236	5.4698	idle		2
164.043472	5.4698	idle		2
164.051844	5.4698	idle		2
164.060282	3.4569	idle		2
164.068393	3.4569	idle		2
164.076831	3.4569	idle		2
164.085367	3.4569	idle		2
164.093439	3.4569	idle		2
164.101762	3.4569	idle		2
164.110284	3.4569	idle		2
164.11837	3.4569	idle		2
164.127246	3.4569	idle		2
164.135645	3.4569	idle		2
164.143521	3.4569	idle		2
164.15184	3.4569	idle		2
164.160314	2.835	idle		2
164.168614	2.835	idle		2
164.177005	2.835	idle		2
164.185281	2.835	idle		2
164.193571	2.835	idle		2
164.201656	2.835	idle		2
164.21015	2.835	idle		2
164.218669	2.835	idle		2
164.227181	2.835	idle		2
164.235114	2.835	idle		2
164.243625	2.835	idle		2
164.25213	2.835	idle		2
164.260212	2.5568	idle		2
164.268449	2.5568	idle		2
164.277068	2.5568	idle		2
164.285463	2.5568	idle		2
164.293522	2.5568	idle		2
164.302173	2.5568	idle		2
164.310139	2.5568	idle		2
164.318604	2.5568	idle		2
164.327082	2.5568	idle		2
164.335335	2.5568	idle		2
164.34359	2.5568	idle		2
164.352221	2.5568	idle		2
164.360133	5.0934	idle		2
164.368423	5.0934	idle		2
164.377095	5.0934	idle		2
164.385743	5.0934	idle		2
164.393487	5.0934	idle		2
164.401808	5.0934	idle		2
164.410434	5.0934	idle		2
164.418773	5.0934	idle		2
164.426844	5.0934	idle		2
164.435241	5.0934	idle		2
164.443613	5.0934	idle		2
164.451845	5.0934	idle		2
164.460042	23.4224	pursuit		2
164.468883	23.4224	pursuit		2
164.476998	23.4224	pursuit		2
164.485118	23.4224	pursuit		2
164.493847	23.4224	pursuit		2
164.502193	23.4224	pursuit		2
164.509985	23.4224	pursuit		2
164.51844	23.4224	pursuit		2
164.526756	23.4224	pursuit		2
164.534952	23.4224	pursuit		2
164.543317	23.4224	pursuit		2
164.551804	23.4224	pursuit		2
164.560571	45.761	lag		3
164.568357	45.761	lag		3
164.577034	45.761	lag		3
164.585695	45.761	lag		3
164.593585	45.761	lag		3
164.602302	45.761	lag		3
164.610478	45.761	lag		3
164.619103	45.761	lag		3
164.626978	45.761	lag		3
164.635581	45.761	lag		3
164.643649	45.761	lag		3
164.652434	45.761	lag		3
164.660317	58.2804	lag		3
164.669019	58.2804	lag		3
164.676947	58.2804	lag		3
164.685249	58.2804	lag		3
164.693448	58.2804	lag		3
164.702136	58.2804	lag		3
164.710287	58.2804	lag		3
164.718466	58.2804	lag		3
164.726924	58.2804	lag		3
164.735205	58.2804	lag		3
164.74347	58.2804	lag		3
164.752034	58.2804	lag		3
164.760223	62.9444	lag		3
164.768357	62.9444	lag		3
164.776969	62.9444	lag		3
164.785224	62.9444	lag		3
164.793495	62.9444	lag		3
164.802273	62.9444	lag		3
164.830185	62.9444	lag		3
164.832919	62.9444	lag		3
164.835735	62.9444	lag		3
164.838227	62.9444	lag		3
164.843207	62.9444	lag		3
164.851551	62.9444	lag		3
164.859874	63.1245	lag		3
164.868187	63.1245	lag		3
164.876578	63.1245	lag		3
164.884914	63.1245	lag		3
164.893409	63.1245	lag		3
164.90151	63.1245	lag		3
164.909988	63.1245	lag		3
164.918484	63.1245	lag		3
164.927032	63.1245	lag		3
164.934938	63.1245	lag		3
164.943546	63.1245	lag		3
164.951907	63.1245	lag		3
164.96011	62.8626	lag		3
164.968331	62.8626	lag		3
164.976645	62.8626	lag		3
164.984903	62.8626	lag		3
164.993098	62.8626	lag		3
165.001846	62.8626	lag		3
165.009973	62.8626	lag		3
165.018174	62.8626	lag		3
165.026782	62.8626	lag		3
165.03488	62.8626	lag		3
165.043108	62.8626	lag		3
165.051764	62.8626	lag		3
165.060187	63.1408	lag		3
165.068339	63.1408	lag		3
165.07688	63.1408	lag		3
165.084887	63.1408	lag		3
165.09321	63.1408	lag		3
165.10148	63.1408	lag		3
165.110013	63.1408	lag		3
165.118452	63.1408	lag		3
165.126679	63.1408	lag		3
165.135443	63.1408	lag		3
165.143338	63.1408	lag		3
165.151786	63.1408	lag		3
165.160121	66.1193	lag		3
165.168283	66.1193	lag		3
165.176494	66.1193	lag		3
165.184917	66.1193	lag		3
165.193029	66.1193	lag		3
165.201459	66.1193	lag		3
165.210111	66.1193	lag		3
165.21818	66.1193	lag		3
165.226555	66.1193	lag		3
165.23485	66.1193	lag		3
165.24316	66.1193	lag		3
165.251631	66.1193	lag		3
165.259927	65.7756	lag		3
165.268576	65.7756	lag		3
165.276641	65.7756	lag		3
165.284987	65.7756	lag		3
165.293607	65.7756	lag		3
165.301641	65.7756	lag		3
165.310201	65.7756	lag		3
165.318336	65.7756	lag		3
165.326598	65.7756	lag		3
165.33526	65.7756	lag		3
165.345247	65.7756	lag		3
165.351172	65.7756	lag		3
165.359902	65.612	lag		3
165.368202	65.612	lag		3
165.376641	65.612	lag		3
165.384858	65.612	lag		3
165.393364	65.612	lag		3
165.401753	65.612	lag		3
165.409896	65.612	lag		3
165.418296	65.612	lag		3
165.42678	65.612	lag		3
165.434933	65.612	lag		3
165.443109	65.612	lag		3
165.451536	65.612	lag		3
165.460247	57.9367	lag		3
165.468014	57.9367	lag		3
165.476865	57.9367	lag		3
165.485024	57.9367	lag		3
165.493053	57.9367	lag		3
165.50177	57.9367	lag		3
165.510234	57.9367	lag		3
165.518274	57.9367	lag		3
165.526671	57.9367	lag		3
165.535061	57.9367	lag		3
165.54312	57.9367	lag		3
165.551417	57.9367	lag		3
165.560102	46.4483	lag		3
165.568109	46.4483	lag		3
165.576216	46.4483	lag		3
165.585026	46.4483	lag		3
165.592719	46.4483	lag		3
165.601461	46.4483	lag		3
165.609854	46.4483	lag		3
165.617976	46.4483	lag		3
165.626398	46.4483	lag		3
165.634724	46.4483	lag		3
165.643007	46.4483	lag		3
165.6514	46.4483	lag		3
165.659727	49.2468	lag		3
165.667961	49.2468	lag		3
165.676426	49.2468	lag		3
165.684691	49.2468	lag		3
165.69292	49.2468	lag		3
165.701838	49.2468	lag		3
165.709884	49.2468	lag		3
165.718439	49.2468	lag		3
165.726443	49.2468	lag		3
165.734786	49.2468	lag		3
165.743099	49.2468	lag		3
165.751306	49.2468	lag		3
165.759905	48.7722	lag		3
165.767877	48.7722	lag		3
165.776393	48.7722	lag		3
165.784837	48.7722	lag		3
165.793015	48.7722	lag		3
165.801276	48.7722	lag		3
165.809715	48.7722	lag		3
165.818101	48.7722	lag		3
165.826696	48.7722	lag		3
165.835261	48.7722	lag		3
165.842886	48.7722	lag		3
165.851223	48.7722	lag		3
165.85946	28.6757	reset		3
165.86787	28.6757	reset		3
165.876239	28.6757	reset		3
165.884564	28.6757	reset		3
165.892834	28.6757	reset		3
165.901328	28.6757	reset		3
165.90988	28.6757	reset		3
165.917886	28.6757	reset		3
165.926579	28.6757	reset		3
165.934839	28.6757	reset		3
165.943204	28.6757	reset		3
165.951282	28.6757	reset		3
165.959713	6.9918	idle		3
165.968118	6.9918	idle		3
165.97661	6.9918	idle		3
165.98499	6.9918	idle		3
165.993375	6.9918	idle		3
166.001536	6.9918	idle		3
166.010241	6.9918	idle		3
166.018199	6.9918	idle		3
166.0268	6.9918	idle		3
166.034773	6.9918	idle		3
166.043068	6.9918	idle		3
166.051385	6.9918	idle		3
166.060126	2.5404	idle		3
166.068002	2.5404	idle		3
166.076485	2.5404	idle		3
166.08431	2.5404	idle		3
166.092758	2.5404	idle		3
166.100879	2.5404	idle		3
166.109813	2.5404	idle		3
166.117945	2.5404	idle		3
166.126139	2.5404	idle		3
166.134536	2.5404	idle		3
166.142887	2.5404	idle		3
166.15132	2.5404	idle		3
166.159914	3.7678	idle		3
166.167849	3.7678	idle		3
166.176157	3.7678	idle		3
166.184887	3.7678	idle		3
166.192845	3.7678	idle		3
166.201102	3.7678	idle		3
166.20947	3.7678	idle		3
166.217836	3.7678	idle		3
166.226217	3.7678	idle		3
166.234465	3.7678	idle		3
166.24277	3.7678	idle		3
166.251146	3.7678	idle		3
166.259822	41.9642	lag		4
166.268295	41.9642	lag		4
166.276796	41.9642	lag		4
166.285191	41.9642	lag		4
166.293187	41.9642	lag		4
166.301874	41.9642	lag		4
166.309855	41.9642	lag		4
166.318867	41.9642	lag		4
166.326886	41.9642	lag		4
166.335192	41.9642	lag		4
166.343087	41.9642	lag		4
166.351388	41.9642	lag		4
166.359697	49.705	lag		4
166.368005	49.705	lag		4
166.376745	49.705	lag		4
166.384925	49.705	lag		4
166.393429	49.705	lag		4
166.401412	49.705	lag		4
166.410102	49.705	lag		4
166.418338	49.705	lag		4
166.426383	49.705	lag		4
166.434999	49.705	lag		4
166.443724	49.705	lag		4
166.451754	49.705	lag		4
166.459746	18.562	reset		4
166.468028	18.562	reset		4
166.476565	18.562	reset		4
166.485015	18.562	reset		4
166.49327	18.562	reset		4
166.501594	18.562	reset		4
166.529774	18.562	reset		4
166.534013	18.562	reset		4
166.537709	18.562	reset		4
166.542719	18.562	reset		4
166.550953	18.562	reset		4
166.559671	3.4569	idle		4
166.567858	3.4569	idle		4
166.576154	3.4569	idle		4
166.584691	3.4569	idle		4
166.593235	3.4569	idle		4
166.601584	3.4569	idle		4
166.609783	3.4569	idle		4
166.61802	3.4569	idle		4
166.626158	3.4569	idle		4
166.634589	3.4569	idle		4
166.642873	3.4569	idle		4
166.651123	3.4569	idle		4
166.659761	12.8832	idle		4
166.667968	12.8832	idle		4
166.676389	12.8832	idle		4
166.684665	12.8832	idle		4
166.693168	12.8832	idle		4
166.701031	12.8832	idle		4
166.709558	12.8832	idle		4
166.717781	12.8832	idle		4
166.726027	12.8832	idle		4
166.734689	12.8832	idle		4
166.742901	12.8832	idle		4
166.750891	12.8832	idle		4
166.759852	51.6197	lag		5
166.767869	51.6197	lag		5
166.77631	51.6197	lag		5
166.78504	51.6197	lag		5
166.79281	51.6197	lag		5
166.801104	51.6197	lag		5
166.809785	51.6197	lag		5
166.818062	51.6197	lag		5
166.826229	51.6197	lag		5
166.834808	51.6197	lag		5
166.843759	51.6197	lag		5
166.851093	51.6197	lag		5
166.859653	18.4474	reset		5
166.867775	18.4474	reset		5
166.876115	18.4474	reset		5
166.884602	18.4474	reset		5
166.892811	18.4474	reset		5
166.900944	18.4474	reset		5
166.90967	18.4474	reset		5
166.918203	18.4474	reset		5
166.926137	18.4474	reset		5
166.934763	18.4474	reset		5
166.94293	18.4474	reset		5
166.951074	18.4474	reset		5
166.959889	2.8186	idle		5
166.968426	2.8186	idle		5
166.976423	2.8186	idle		5
166.984724	2.8186	idle		5
166.993086	2.8186	idle		5
167.001292	2.8186	idle		5
167.029548	2.8186	idle		5
167.033459	2.8186	idle		5
167.036596	2.8186	idle		5
167.042597	2.8186	idle		5
167.050828	2.8186	idle		5
167.059618	2.5732	idle		5
167.067631	2.5732	idle		5
167.076014	2.5732	idle		5
167.084199	2.5732	idle		5
167.092401	2.5732	idle		5
167.100867	2.5732	idle		5
167.109214	2.5732	idle		5
167.118085	2.5732	idle		5
167.126138	2.5732	idle		5
167.134298	2.5732	idle		5
167.142904	2.5732	idle		5
167.151222	2.5732	idle		5
167.159726	30.6395	pursuit		5
167.168027	30.6395	pursuit		5
167.1763	30.6395	pursuit		5
167.184174	30.6395	pursuit		5
167.192772	30.6395	pursuit		5
167.201142	30.6395	pursuit		5
167.209245	30.6395	pursuit		5
167.217677	30.6395	pursuit		5
167.226267	30.6395	pursuit		5
167.234278	30.6395	pursuit		5
167.242723	30.6395	pursuit		5
167.251666	30.6395	pursuit		5
167.259274	17.9237	pursuit		5
167.267828	17.9237	pursuit		5
167.275953	17.9237	pursuit		5
167.284315	17.9237	pursuit		5
167.292937	17.9237	pursuit		5
167.300846	17.9237	pursuit		5
167.309184	17.9237	pursuit		5
167.317509	17.9237	pursuit		5
167.325898	17.9237	pursuit		5
167.334307	17.9237	pursuit		5
167.342653	17.9237	pursuit		5
167.350786	17.9237	pursuit		5
167.359594	3.4405	idle		5
167.36755	3.4405	idle		5
167.375835	3.4405	idle		5
167.384424	3.4405	idle		5
167.392505	3.4405	idle		5
167.401014	3.4405	idle		5
167.409206	3.4405	idle		5
167.41777	3.4405	idle		5
167.426212	3.4405	idle		5
167.434242	3.4405	idle		5
167.442683	3.4405	idle		5
167.451847	3.4405	idle		5
167.459824	2.835	idle		5
167.467733	2.835	idle		5
167.475894	2.835	idle		5
167.484172	2.835	idle		5
167.492532	2.835	idle		5
167.501117	2.835	idle		5
167.509124	2.835	idle		5
167.5178	2.835	idle		5
167.526083	2.835	idle		5
167.534154	2.835	idle		5
167.542665	2.835	idle		5
167.550962	2.835	idle		5
167.559376	31.8014	pursuit		5
167.567485	31.8014	pursuit		5
167.576039	31.8014	pursuit		5
167.58447	31.8014	pursuit		5
167.59244	31.8014	pursuit		5
167.600981	31.8014	pursuit		5
167.609564	31.8014	pursuit		5
167.617602	31.8014	pursuit		5
167.62613	31.8014	pursuit		5
167.634426	31.8014	pursuit		5
167.642529	31.8014	pursuit		5
167.650848	31.8014	pursuit		5
167.659554	60.1951	lag		6
167.667932	60.1951	lag		6
167.67604	60.1951	lag		6
167.68442	60.1951	lag		6
167.692839	60.1951	lag		6
167.701416	60.1951	lag		6
167.709382	60.1951	lag		6
167.717716	60.1951	lag		6
167.726206	60.1951	lag		6
167.734645	60.1951	lag		6
167.743084	60.1951	lag		6
167.751337	60.1951	lag		6
167.760104	17.4819	reset		6
167.767855	17.4819	reset		6
167.776176	17.4819	reset		6
167.784096	17.4819	reset		6
167.793022	17.4819	reset		6
167.801225	17.4819	reset		6
167.809315	17.4819	reset		6
167.817668	17.4819	reset		6
167.82603	17.4819	reset		6
167.834236	17.4819	reset		6
167.842566	17.4819	reset		6
167.851063	17.4819	reset		6
167.859685	2.8677	idle		6
167.867551	2.8677	idle		6
167.875802	2.8677	idle		6
167.884109	2.8677	idle		6
167.892475	2.8677	idle		6
167.901366	2.8677	idle		6
167.919485	2.8677	idle		6
167.923609	2.8677	idle		6
167.926768	2.8677	idle		6
167.93394	2.8677	idle		6
167.942481	2.8677	idle		6
167.950931	2.8677	idle		6
167.959515	2.2458	idle		6
167.967522	2.2458	idle		6
167.975999	2.2458	idle		6
167.984566	2.2458	idle		6
167.992734	2.2458	idle		6
168.000634	2.2458	idle		6
168.009098	2.2458	idle		6
168.017436	2.2458	idle		6
168.025973	2.2458	idle		6
168.034004	2.2458	idle		6
168.042386	2.2458	idle		6
168.050564	2.2458	idle		6
168.059087	23.9625	pursuit		6
168.067323	23.9625	pursuit		6
168.075575	23.9625	pursuit		6
168.083869	23.9625	pursuit		6
168.092246	23.9625	pursuit		6
168.100616	23.9625	pursuit		6
168.10894	23.9625	pursuit		6
168.117333	23.9625	pursuit		6
168.125698	23.9625	pursuit		6
168.134032	23.9625	pursuit		6
168.142202	23.9625	pursuit		6
168.150935	23.9625	pursuit		6
168.15989	65.1047	lag		7
168.167748	65.1047	lag		7
168.176355	65.1047	lag		7
168.183788	65.1047	lag		7
168.192687	65.1047	lag		7
168.200696	65.1047	lag		7
168.209202	65.1047	lag		7
168.217482	65.1047	lag		7
168.225922	65.1047	lag		7
168.234149	65.1047	lag		7
168.242524	65.1047	lag		7
168.250938	65.1047	lag		7
168.259188	34.9272	lag		7
168.2675	34.9272	lag		7
168.27573	34.9272	lag		7
168.284036	34.9272	lag		7
168.292929	34.9272	lag		7
168.300983	34.9272	lag		7
168.309299	34.9272	lag		7
168.318111	34.9272	lag		7
168.326216	34.9272	lag		7
168.334593	34.9272	lag		7
168.342748	34.9272	lag		7
168.351265	34.9272	lag		7
168.359825	6.4026	idle		7
168.367452	6.4026	idle		7
168.376184	6.4026	idle		7
168.384255	6.4026	idle		7
168.392691	6.4026	idle		7
168.40114	6.4026	idle		7
168.409313	6.4026	idle		7
168.429976	6.4026	idle		7
168.433907	6.4026	idle		7
168.437667	6.4026	idle		7
168.442388	6.4026	idle		7
168.450636	6.4026	idle		7
168.45906	1.5585	idle		7
168.467329	1.5585	idle		7
168.47554	1.5585	idle		7
168.483815	1.5585	idle		7
168.49215	1.5585	idle		7
168.500708	1.5585	idle		7
168.508751	1.5585	idle		7
168.517424	1.5585	idle		7
168.526053	1.5585	idle		7
168.533812	1.5585	idle		7
168.542465	1.5585	idle		7
168.551048	1.5585	idle		7
168.55903	10.3466	idle		7
168.567282	10.3466	idle		7
168.575785	10.3466	idle		7
168.583828	10.3466	idle		7
168.592538	10.3466	idle		7
168.601212	10.3466	idle		7
168.608755	10.3466	idle		7
168.617112	10.3466	idle		7
168.625565	10.3466	idle		7
168.633827	10.3466	idle		7
168.642242	10.3466	idle		7
168.65057	10.3466	idle		7
168.659331	51.1451	lag		8
168.66743	51.1451	lag		8
168.675756	51.1451	lag		8
168.684005	51.1451	lag		8
168.692377	51.1451	lag		8
168.701224	51.1451	lag		8
168.70933	51.1451	lag		8
168.717416	51.1451	lag		8
168.725847	51.1451	lag		8
168.734325	51.1451	lag		8
168.742598	51.1451	lag		8
168.75091	51.1451	lag		8
168.759284	29.183	reset		8
168.767884	29.183	reset		8
168.775955	29.183	reset		8
168.784072	29.183	reset		8
168.79269	29.183	reset		8
168.801445	29.183	reset		8
168.809178	29.183	reset		8
168.817396	29.183	reset		8
168.825808	29.183	reset		8
168.833862	29.183	reset		8
168.842614	29.183	reset		8
168.850557	29.183	reset		8
168.859245	5.9444	idle		8
168.867251	5.9444	idle		8
168.875653	5.9444	idle		8
168.884364	5.9444	idle		8
168.891975	5.9444	idle		8
168.900713	5.9444	idle		8
168.908877	5.9444	idle		8
168.929859	5.9444	idle		8
168.933965	5.9444	idle		8
168.93704	5.9444	idle		8
168.941916	5.9444	idle		8
168.950597	5.9444	idle		8
168.959051	1.984	idle		8
168.967137	1.984	idle		8
168.975554	1.984	idle		8
168.983789	1.984	idle		8
168.992111	1.984	idle		8
169.000568	1.984	idle		8
169.008666	1.984	idle		8
169.017111	1.984	idle		8
169.025234	1.984	idle		8
169.033636	1.984	idle		8
169.04199	1.984	idle		8
169.050424	1.984	idle		8
169.059063	6.5335	idle		8
169.066953	6.5335	idle		8
169.075346	6.5335	idle		8
169.083544	6.5335	idle		8
169.09219	6.5335	idle		8
169.100243	6.5335	idle		8
169.108635	6.5335	idle		8
169.117018	6.5335	idle		8
169.125426	6.5335	idle		8
169.133657	6.5335	idle		8
169.141998	6.5335	idle		8
169.150248	6.5335	idle		8
169.158738	6.5335	idle		8
169.167611	42.717	lag		9
169.175583	42.717	lag		9
169.183834	42.717	lag		9
169.192231	42.717	lag		9
169.200808	42.717	lag		9
169.208901	42.717	lag		9
169.217231	42.717	lag		9
169.225586	42.717	lag		9
169.233924	42.717	lag		9
169.242138	42.717	lag		9
169.250805	42.717	lag		9
169.259231	47.0211	lag		9
169.267287	47.0211	lag		9
169.275504	47.0211	lag		9
169.28374	47.0211	lag		9
169.292184	47.0211	lag		9
169.300755	47.0211	lag		9
169.309019	47.0211	lag		9
169.317488	47.0211	lag		9
169.325804	47.0211	lag		9
169.333974	47.0211	lag		9
169.342085	47.0211	lag		9
169.351056	47.0211	lag		9
169.359185	11.6886	idle		9
169.367468	11.6886	idle		9
169.375746	11.6886	idle		9
169.38439	11.6886	idle		9
169.392355	11.6886	idle		9
169.401037	11.6886	idle		9
169.409212	11.6886	idle		9
169.430026	11.6886	idle		9
169.435335	11.6886	idle		9
169.438868	11.6886	idle		9
169.442003	11.6886	idle		9
169.450414	11.6886	idle		9
169.458725	11.6886	idle		9
169.466825	2.475	idle		9
169.475423	2.475	idle		9
169.483654	2.475	idle		9
169.491932	2.475	idle		9
169.500301	2.475	idle		9
169.508488	2.475	idle		9
169.517009	2.475	idle		9
169.525443	2.475	idle		9
169.533539	2.475	idle		9
169.54208	2.475	idle		9
169.550486	2.475	idle		9
169.559018	3.3096	idle		9
169.567081	3.3096	idle		9
169.575206	3.3096	idle		9
169.583829	3.3096	idle		9
169.591874	3.3096	idle		9
169.600419	3.3096	idle		9
169.608873	3.3096	idle		9
169.616954	3.3096	idle		9
169.625402	3.3096	idle		9
169.633925	3.3096	idle		9
169.642156	3.3096	idle		9
169.650398	3.3096	idle		9
169.659345	35.6473	lag		10
169.667256	35.6473	lag		10
169.675985	35.6473	lag		10
169.6843	35.6473	lag		10
169.69213	35.6473	lag		10
169.700657	35.6473	lag		10
169.708903	35.6473	lag		10
169.717056	35.6473	lag		10
169.725346	35.6473	lag		10
169.733715	35.6473	lag		10
169.742078	35.6473	lag		10
169.750402	35.6473	lag		10
169.75888	35.6473	lag		10
169.767171	44.8609	lag		10
169.775352	44.8609	lag		10
169.783706	44.8609	lag		10
169.791971	44.8609	lag		10
169.800672	44.8609	lag		10
169.808935	44.8609	lag		10
169.817251	44.8609	lag		10
169.82542	44.8609	lag		10
169.833668	44.8609	lag		10
169.842531	44.8609	lag		10
169.850555	44.8609	lag		10
169.859256	12.1795	idle		10
169.867123	12.1795	idle		10
169.875452	12.1795	idle		10
169.883659	12.1795	idle		10
169.892215	12.1795	idle		10
169.900368	12.1795	idle		10
169.919923	12.1795	idle		10
169.92267	12.1795	idle		10
169.925198	12.1795	idle		10
169.933266	12.1795	idle		10
169.941579	12.1795	idle		10
169.950104	12.1795	idle		10
169.958371	12.1795	idle		10
169.966867	2.2131	idle		10
169.975061	2.2131	idle		10
169.983423	2.2131	idle		10
169.991771	2.2131	idle		10
170.000303	2.2131	idle		10
170.008446	2.2131	idle		10
170.016842	2.2131	idle		10
170.025345	2.2131	idle		10
170.033952	2.2131	idle		10
170.041792	2.2131	idle		10
170.050144	2.2131	idle		10
170.058259	2.2131	idle		10
170.066757	2.0167	idle		10
170.075004	2.0167	idle		10
170.08327	2.0167	idle		10
170.091701	2.0167	idle		10
170.099927	2.0167	idle		10
170.108264	2.0167	idle		10
170.116521	2.0167	idle		10
170.124868	2.0167	idle		10
170.133293	2.0167	idle		10
170.141706	2.0167	idle		10
170.150023	2.0167	idle		10
170.158095	2.0167	idle		10
170.166763	28.5775	pursuit		10
170.175152	28.5775	pursuit		10
170.183315	28.5775	pursuit		10
170.1916	28.5775	pursuit		10
170.200143	28.5775	pursuit		10
170.208263	28.5775	pursuit		10
170.21645	28.5775	pursuit		10
170.224971	28.5775	pursuit		10
170.233342	28.5775	pursuit		10
170.241655	28.5775	pursuit		10
170.249953	28.5775	pursuit		10
170.258358	28.5775	pursuit		10
170.266707	28.7411	pursuit		10
170.275086	28.7411	pursuit		10
170.283338	28.7411	pursuit		10
170.291632	28.7411	pursuit		10
170.299793	28.7411	pursuit		10
170.308493	28.7411	pursuit		10
170.316719	28.7411	pursuit		10
170.324951	28.7411	pursuit		10
170.333374	28.7411	pursuit		10
170.341639	28.7411	pursuit		10
170.349983	28.7411	pursuit		10
170.35828	28.7411	pursuit		10
170.366756	4.2915	idle		10
170.375049	4.2915	idle		10
170.383343	4.2915	idle		10
170.391807	4.2915	idle		10
170.400036	4.2915	idle		10
170.408238	4.2915	idle		10
170.416665	4.2915	idle		10
170.4249	4.2915	idle		10
170.433349	4.2915	idle		10
170.441344	4.2915	idle		10
170.449944	4.2915	idle		10
170.458103	4.2915	idle		10
170.466487	3.3914	idle		10
170.4749	3.3914	idle		10
170.483187	3.3914	idle		10
170.491726	3.3914	idle		10
170.499949	3.3914	idle		10
170.508265	3.3914	idle		10
170.51667	3.3914	idle		10
170.52513	3.3914	idle		10
170.533338	3.3914	idle		10
170.541404	3.3914	idle		10
170.549923	3.3914	idle		10
170.558325	3.3914	idle		10
170.56682	63.4681	lag		11
170.575316	63.4681	lag		11
170.583547	63.4681	lag		11
170.591654	63.4681	lag		11
170.600032	63.4681	lag		11
170.608482	63.4681	lag		11
170.616794	63.4681	lag		11
170.624947	63.4681	lag		11
170.633373	63.4681	lag		11
170.641554	63.4681	lag		11
170.650091	63.4681	lag		11
170.658363	63.4681	lag		11
170.666923	37.8402	lag		11
170.675212	37.8402	lag		11
170.68344	37.8402	lag		11
170.691412	37.8402	lag		11
170.700013	37.8402	lag		11
170.708478	37.8402	lag		11
170.71695	37.8402	lag		11
170.725119	37.8402	lag		11
170.733358	37.8402	lag		11
170.741639	37.8402	lag		11
170.750089	37.8402	lag		11
170.758224	37.8402	lag		11
170.766932	4.5697	idle		11
170.775086	4.5697	idle		11
170.783286	4.5697	idle		11
170.791749	4.5697	idle		11
170.80003	4.5697	idle		11
170.808463	4.5697	idle		11
170.829762	4.5697	idle		11
170.832739	4.5697	idle		11
170.835885	4.5697	idle		11
170.841219	4.5697	idle		11
170.849915	4.5697	idle		11
170.858253	4.5697	idle		11
170.866816	4.7825	idle		11
170.874865	4.7825	idle		11
170.883136	4.7825	idle		11
170.891526	4.7825	idle		11
170.899924	4.7825	idle		11
170.908117	4.7825	idle		11
170.916551	4.7825	idle		11
170.924762	4.7825	idle		11
170.932992	4.7825	idle		11
170.941277	4.7825	idle		11
170.949838	4.7825	idle		11
170.958067	4.7825	idle		11
170.966792	57.2821	lag		12
170.974885	57.2821	lag		12
170.983303	57.2821	lag		12
170.991868	57.2821	lag		12
171.000158	57.2821	lag		12
171.008364	57.2821	lag		12
171.016561	57.2821	lag		12
171.025111	57.2821	lag		12
171.033418	57.2821	lag		12
171.041465	57.2821	lag		12
171.050283	57.2821	lag		12
171.058913	57.2821	lag		12
171.06664	21.5241	reset		12
171.07509	21.5241	reset		12
171.083363	21.5241	reset		12
171.091703	21.5241	reset		12
171.100184	21.5241	reset		12
171.108397	21.5241	reset		12
171.116613	21.5241	reset		12
171.124864	21.5241	reset		12
171.133267	21.5241	reset		12
171.141266	21.5241	reset		12
171.149971	21.5241	reset		12
171.158339	21.5241	reset		12
171.166739	2.475	idle		12
171.175163	2.475	idle		12
171.183534	2.475	idle		12
171.191519	2.475	idle		12
171.200212	2.475	idle		12
171.208331	2.475	idle		12
171.229846	2.475	idle		12
171.232776	2.475	idle		12
171.2353	2.475	idle		12
171.241319	2.475	idle		12
171.249764	2.475	idle		12
171.258139	2.475	idle		12
171.266503	0.773	idle		12
171.274578	0.773	idle		12
171.283011	0.773	idle		12
171.291397	0.773	idle		12
171.299778	0.773	idle		12
171.307922	0.773	idle		12
171.316314	0.773	idle		12
171.324576	0.773	idle		12
171.333078	0.773	idle		12
171.34123	0.773	idle		12
171.349694	0.773	idle		12
171.357988	0.773	idle		12
171.366344	1.4603	idle		12
171.374537	1.4603	idle		12
171.383005	1.4603	idle		12
171.391247	1.4603	idle		12
171.399742	1.4603	idle		12
171.408036	1.4603	idle		12
171.416213	1.4603	idle		12
171.42474	1.4603	idle		12
171.433043	1.4603	idle		12
171.441153	1.4603	idle		12
171.449682	1.4603	idle		12
171.457953	1.4603	idle		12
171.466394	13.3906	idle		12
171.474716	13.3906	idle		12
171.483012	13.3906	idle		12
171.491271	13.3906	idle		12
171.499672	13.3906	idle		12
171.508053	13.3906	idle		12
171.516214	13.3906	idle		12
171.52475	13.3906	idle		12
171.532887	13.3906	idle		12
171.541229	13.3906	idle		12
171.549574	13.3906	idle		12
171.557994	13.3906	idle		12
171.566665	42.0461	lag	block 1	13
171.574552	42.0461	lag	block 1	13
171.583251	42.0461	lag	block 1	13
171.591339	42.0461	lag	block 1	13
171.599802	42.0461	lag	block 1	13
171.608067	42.0461	lag	block 1	13
171.616459	42.0461	lag	block 1	13
171.624888	42.0461	lag	block 1	13
171.633248	42.0461	lag	block 1	13
171.641367	42.0461	lag	block 1	13
171.649806	42.0461	lag	block 1	13
171.658206	42.0461	lag	block 1	13
171.666603	22.5878	reset	block 1	13
171.675049	22.5878	reset	block 1	13
171.682924	22.5878	reset	block 1	13
171.691462	22.5878	reset	block 1	13
171.70036	22.5878	reset	block 1	13
171.708491	22.5878	reset	block 1	13
171.716681	22.5878	reset	block 1	13
171.725515	22.5878	reset	block 1	13
171.733361	22.5878	reset	block 1	13
171.741478	22.5878	reset	block 1	13
171.749833	22.5878	reset	block 1	13
171.758265	22.5878	reset	block 1	13
171.766633	5.208	idle	block 1	13
171.77519	5.208	idle	block 1	13
171.783793	5.208	idle	block 1	13
171.79146	5.208	idle	block 1	13
171.800281	5.208	idle	block 1	13
171.808587	5.208	idle	block 1	13
171.830071	5.208	idle	block 1	13
171.833742	5.208	idle	block 1	13
171.837547	5.208	idle	block 1	13
171.841284	5.208	idle	block 1	13
171.849988	5.208	idle	block 1	13
171.858394	5.208	idle	block 1	13
171.866285	3.195	idle	block 1	13
171.874534	3.195	idle	block 1	13
171.882929	3.195	idle	block 1	13
171.891402	3.195	idle	block 1	13
171.899468	3.195	idle	block 1	13
171.907909	3.195	idle	block 1	13
171.916109	3.195	idle	block 1	13
171.924645	3.195	idle	block 1	13
171.933328	3.195	idle	block 1	13
171.940916	3.195	idle	block 1	13
171.949459	3.195	idle	block 1	13
171.957759	3.195	idle	block 1	13
171.966196	17.3346	pursuit	block 1	13
171.974409	17.3346	pursuit	block 1	13
171.982784	17.3346	pursuit	block 1	13
171.991172	17.3346	pursuit	block 1	13
171.999641	17.3346	pursuit	block 1	13
172.00805	17.3346	pursuit	block 1	13
172.016276	17.3346	pursuit	block 1	13
172.024542	17.3346	pursuit	block 1	13
172.033227	17.3346	pursuit	block 1	13
172.040934	17.3346	pursuit	block 1	13
172.049645	17.3346	pursuit	block 1	13
172.058012	17.3346	pursuit	block 1	13
172.066781	42.3243	lag	block 1	14
172.074943	42.3243	lag	block 1	14
172.083529	42.3243	lag	block 1	14
172.091419	42.3243	lag	block 1	14
172.099964	42.3243	lag	block 1	14
172.107946	42.3243	lag	block 1	14
172.116683	42.3243	lag	block 1	14
172.125196	42.3243	lag	block 1	14
172.132795	42.3243	lag	block 1	14
172.141286	42.3243	lag	block 1	14
172.149849	42.3243	lag	block 1	14
172.15797	42.3243	lag	block 1	14
172.166264	18.4638	reset	block 1	14
172.174763	18.4638	reset	block 1	14
172.183127	18.4638	reset	block 1	14
172.191385	18.4638	reset	block 1	14
172.200062	18.4638	reset	block 1	14
172.208235	18.4638	reset	block 1	14
172.216722	18.4638	reset	block 1	14
172.224838	18.4638	reset	block 1	14
172.233257	18.4638	reset	block 1	14
172.241528	18.4638	reset	block 1	14
172.249977	18.4638	reset	block 1	14
172.257872	18.4638	reset	block 1	14
172.266372	3.7351	idle	block 1	14
172.274801	3.7351	idle	block 1	14
172.283103	3.7351	idle	block 1	14
172.291476	3.7351	idle	block 1	14
172.300006	3.7351	idle	block 1	14
172.308388	3.7351	idle	block 1	14
172.329984	3.7351	idle	block 1	14
172.334498	3.7351	idle	block 1	14
172.338238	3.7351	idle	block 1	14
172.341743	3.7351	idle	block 1	14
172.349804	3.7351	idle	block 1	14
172.357923	3.7351	idle	block 1	14
172.365995	1.9513	idle	block 1	14
172.374629	1.9513	idle	block 1	14
172.382758	1.9513	idle	block 1	14
172.391251	1.9513	idle	block 1	14
172.399841	1.9513	idle	block 1	14
172.407727	1.9513	idle	block 1	14
172.415886	1.9513	idle	block 1	14
172.424179	1.9513	idle	block 1	14
172.432478	1.9513	idle	block 1	14
172.440802	1.9513	idle	block 1	14
172.4491	1.9513	idle	block 1	14
172.4576	1.9513	idle	block 1	14
172.466073	4.9625	idle	block 1	14
172.474676	4.9625	idle	block 1	14
172.482461	4.9625	idle	block 1	14
172.491446	4.9625	idle	block 1	14
172.499377	4.9625	idle	block 1	14
172.507536	4.9625	idle	block 1	14
172.516159	4.9625	idle	block 1	14
172.52448	4.9625	idle	block 1	14
172.532792	4.9625	idle	block 1	14
172.541193	4.9625	idle	block 1	14
172.549432	4.9625	idle	block 1	14
172.557801	4.9625	idle	block 1	14
172.566872	42.2097	lag	block 1	15
172.574667	42.2097	lag	block 1	15
172.582936	42.2097	lag	block 1	15
172.591509	42.2097	lag	block 1	15
172.599664	42.2097	lag	block 1	15
172.607861	42.2097	lag	block 1	15
172.61648	42.2097	lag	block 1	15
172.624678	42.2097	lag	block 1	15
172.632959	42.2097	lag	block 1	15
172.641327	42.2097	lag	block 1	15
172.649723	42.2097	lag	block 1	15
172.657914	42.2097	lag	block 1	15
172.666246	30.6559	reset	block 1	15
172.674501	30.6559	reset	block 1	15
172.682902	30.6559	reset	block 1	15
172.691257	30.6559	reset	block 1	15
172.699641	30.6559	reset	block 1	15
172.707858	30.6559	reset	block 1	15
172.716209	30.6559	reset	block 1	15
172.724648	30.6559	reset	block 1	15
172.732814	30.6559	reset	block 1	15
172.741413	30.6559	reset	block 1	15
172.749779	30.6559	reset	block 1	15
172.758018	30.6559	reset	block 1	15
172.766622	6.9263	idle	block 1	15
172.774448	6.9263	idle	block 1	15
172.782812	6.9263	idle	block 1	15
172.791336	6.9263	idle	block 1	15
172.799659	6.9263	idle	block 1	15
172.807918	6.9263	idle	block 1	15
172.816179	6.9263	idle	block 1	15
172.84003	6.9263	idle	block 1	15
172.844377	6.9263	idle	block 1	15
172.848209	6.9263	idle	block 1	15
172.851752	6.9263	idle	block 1	15
172.857571	6.9263	idle	block 1	15
172.865921	1.8531	idle	block 1	15
172.874189	1.8531	idle	block 1	15
172.882478	1.8531	idle	block 1	15
172.891211	1.8531	idle	block 1	15
172.899239	1.8531	idle	block 1	15
172.907444	1.8531	idle	block 1	15
172.916065	1.8531	idle	block 1	15
172.924069	1.8531	idle	block 1	15
172.932492	1.8531	idle	block 1	15
172.94089	1.8531	idle	block 1	15
172.949578	1.8531	idle	block 1	15
172.957716	1.8531	idle	block 1	15
172.965883	1.2967	idle	block 1	15
172.974025	1.2967	idle	block 1	15
172.982352	1.2967	idle	block 1	15
172.99112	1.2967	idle	block 1	15
172.99931	1.2967	idle	block 1	15
173.007711	1.2967	idle	block 1	15
173.016099	1.2967	idle	block 1	15
173.024283	1.2967	idle	block 1	15
173.032667	1.2967	idle	block 1	15
173.041041	1.2967	idle	block 1	15
173.049259	1.2967	idle	block 1	15
173.057912	1.2967	idle	block 1	15
173.065951	12.0814	idle	block 1	15
173.074466	12.0814	idle	block 1	15
173.082563	12.0814	idle	block 1	15
173.090689	12.0814	idle	block 1	15
173.099268	12.0814	idle	block 1	15
173.107464	12.0814	idle	block 1	15
173.11586	12.0814	idle	block 1	15
173.124418	12.0814	idle	block 1	15
173.132433	12.0814	idle	block 1	15
173.140813	12.0814	idle	block 1	15
173.149506	12.0814	idle	block 1	15
173.157392	12.0814	idle	block 1	15
173.166207	42.897	lag	block 1	16
173.174787	42.897	lag	block 1	16
173.182706	42.897	lag	block 1	16
173.191052	42.897	lag	block 1	16
173.200352	42.897	lag	block 1	16
173.208193	42.897	lag	block 1	16
173.216111	42.897	lag	block 1	16
173.224429	42.897	lag	block 1	16
173.232635	42.897	lag	block 1	16
173.241145	42.897	lag	block 1	16
173.249259	42.897	lag	block 1	16
173.257676	42.897	lag	block 1	16
173.266012	19.1839	reset	block 1	16
173.274679	19.1839	reset	block 1	16
173.282742	19.1839	reset	block 1	16
173.291015	19.1839	reset	block 1	16
173.299986	19.1839	reset	block 1	16
173.307587	19.1839	reset	block 1	16
173.31618	19.1839	reset	block 1	16
173.324317	19.1839	reset	block 1	16
173.332728	19.1839	reset	block 1	16
173.340929	19.1839	reset	block 1	16
173.349278	19.1839	reset	block 1	16
173.357736	19.1839	reset	block 1	16
173.365915	4.0624	idle	block 1	16
173.374312	4.0624	idle	block 1	16
173.382689	4.0624	idle	block 1	16
173.391018	4.0624	idle	block 1	16
173.399241	4.0624	idle	block 1	16
173.407506	4.0624	idle	block 1	16
173.429958	4.0624	idle	block 1	16
173.437384	4.0624	idle	block 1	16
173.440822	4.0624	idle	block 1	16
173.442891	4.0624	idle	block 1	16
173.449028	4.0624	idle	block 1	16
173.457397	4.0624	idle	block 1	16
173.465686	1.2803	idle	block 1	16
173.474125	1.2803	idle	block 1	16
173.482451	1.2803	idle	block 1	16
173.490752	1.2803	idle	block 1	16
173.499424	1.2803	idle	block 1	16
173.50751	1.2803	idle	block 1	16
173.51586	1.2803	idle	block 1	16
173.524419	1.2803	idle	block 1	16
173.532408	1.2803	idle	block 1	16
173.541011	1.2803	idle	block 1	16
173.549163	1.2803	idle	block 1	16
173.557873	1.2803	idle	block 1	16
173.565612	1.3785	idle	block 1	16
173.57457	1.3785	idle	block 1	16
173.582557	1.3785	idle	block 1	16
173.590957	1.3785	idle	block 1	16
173.599486	1.3785	idle	block 1	16
173.607446	1.3785	idle	block 1	16
173.615812	1.3785	idle	block 1	16
173.624173	1.3785	idle	block 1	16
173.632519	1.3785	idle	block 1	16
173.640609	1.3785	idle	block 1	16
173.649042	1.3785	idle	block 1	16
173.65735	1.3785	idle	block 1	16
173.665713	4.8807	idle	block 1	16
173.674166	4.8807	idle	block 1	16
173.682741	4.8807	idle	block 1	16
173.690689	4.8807	idle	block 1	16
173.699037	4.8807	idle	block 1	16
173.707765	4.8807	idle	block 1	16
173.715604	4.8807	idle	block 1	16
173.724502	4.8807	idle	block 1	16
173.732432	4.8807	idle	block 1	16
173.740867	4.8807	idle	block 1	16
173.749241	4.8807	idle	block 1	16
173.757626	4.8807	idle	block 1	16
173.774243	46.5301	lag	extinction_conf	16
173.782713	46.5301	lag	extinction_conf	16
173.790768	46.5301	lag	extinction_conf	16
173.799048	46.5301	lag	extinction_conf	16
173.807763	46.5301	lag	extinction_conf	16
173.815707	46.5301	lag	extinction_conf	16
173.824225	46.5301	lag	extinction_conf	16
173.832645	46.5301	lag	extinction_conf	16
173.840685	46.5301	lag	extinction_conf	16
173.849139	46.5301	lag	extinction_conf	16
173.857658	46.5301	lag	extinction_conf	16
173.865656	39.0021	lag	extinction_conf	16
173.874312	39.0021	lag	extinction_conf	16
173.882384	39.0021	lag	extinction_conf	16
173.891127	39.0021	lag	extinction_conf	16
173.899095	39.0021	lag	extinction_conf	16
173.907468	39.0021	lag	extinction_conf	16
173.915617	39.0021	lag	extinction_conf	16
173.923932	39.0021	lag	extinction_conf	16
173.932275	39.0021	lag	extinction_conf	16
173.940645	39.0021	lag	extinction_conf	16
173.948974	39.0021	lag	extinction_conf	16
173.957364	39.0021	lag	extinction_conf	16
173.965485	10.2975	reset	extinction_conf	16
173.975085	10.2975	idle	extinction_conf	16
173.981922	10.2975	idle	extinction_conf	16
173.990673	10.2975	idle	extinction_conf	16
173.998958	10.2975	idle	extinction_conf	16
174.007265	10.2975	idle	extinction_conf	16
174.015673	10.2975	idle	extinction_conf	16
174.023915	10.2975	idle	extinction_conf	16
174.032181	10.2975	idle	extinction_conf	16
174.040622	10.2975	idle	extinction_conf	16
174.048954	10.2975	idle	extinction_conf	16
174.057183	10.2975	idle	extinction_conf	16
174.065629	2.7532	idle	extinction_conf	16
174.074061	2.7532	idle	extinction_conf	16
174.082481	2.7532	idle	extinction_conf	16
174.091082	2.7532	idle	extinction_conf	16
174.099029	2.7532	idle	extinction_conf	16
174.107419	2.7532	idle	extinction_conf	16
174.115631	2.7532	idle	extinction_conf	16
174.1242	2.7532	idle	extinction_conf	16
174.132277	2.7532	idle	extinction_conf	16
174.140615	2.7532	idle	extinction_conf	16
174.149128	2.7532	idle	extinction_conf	16
174.157291	2.7532	idle	extinction_conf	16
174.165519	1.7549	idle	extinction_conf	16
174.173871	1.7549	idle	extinction_conf	16
174.182378	1.7549	idle	extinction_conf	16
174.190409	1.7549	idle	extinction_conf	16
174.199168	1.7549	idle	extinction_conf	16
174.207375	1.7549	idle	extinction_conf	16
174.215613	1.7549	idle	extinction_conf	16
174.223763	1.7549	idle	extinction_conf	16
174.23219	1.7549	idle	extinction_conf	16
174.240544	1.7549	idle	extinction_conf	16
174.248902	1.7549	idle	extinction_conf	16
174.257294	1.7549	idle	extinction_conf	16
174.265665	59.1477	lag	extinction_conf	16
174.27398	59.1477	lag	extinction_conf	16
174.282322	59.1477	lag	extinction_conf	16
174.290947	59.1477	lag	extinction_conf	16
174.298836	59.1477	lag	extinction_conf	16
174.307413	59.1477	lag	extinction_conf	16
174.315876	59.1477	lag	extinction_conf	16
174.324205	59.1477	lag	extinction_conf	16
174.332589	59.1477	lag	extinction_conf	16
174.34072	59.1477	lag	extinction_conf	16
174.349278	59.1477	lag	extinction_conf	16
174.357453	59.1477	lag	extinction_conf	16
174.365503	86.9522	lag	extinction_conf	16
174.374359	86.9522	lag	extinction_conf	16
174.382932	86.9522	lag	extinction_conf	16
174.390202	86.9522	lag	extinction_conf	16
174.398754	86.9522	lag	extinction_conf	16
174.407222	86.9522	lag	extinction_conf	16
174.415613	86.9522	lag	extinction_conf	16
174.423987	86.9522	lag	extinction_conf	16
174.432391	86.9522	lag	extinction_conf	16
174.440648	86.9522	lag	extinction_conf	16
174.448924	86.9522	lag	extinction_conf	16
174.457364	86.9522	lag	extinction_conf	16
174.465584	62.4044	lag	extinction_conf	16
174.474127	62.4044	lag	extinction_conf	16
174.482181	62.4044	lag	extinction_conf	16
174.490632	62.4044	lag	extinction_conf	16
174.498932	62.4044	lag	extinction_conf	16
174.507568	62.4044	lag	extinction_conf	16
174.515883	62.4044	lag	extinction_conf	16
174.523726	62.4044	lag	extinction_conf	16
174.532317	62.4044	lag	extinction_conf	16
174.540307	62.4044	lag	extinction_conf	16
174.548696	62.4044	lag	extinction_conf	16
174.557278	62.4044	lag	extinction_conf	16
174.565512	15.7308	reset	extinction_conf	16
174.573947	15.7308	reset	extinction_conf	16
174.582233	15.7308	reset	extinction_conf	16
174.590358	15.7308	reset	extinction_conf	16
174.598758	15.7308	reset	extinction_conf	16
174.607291	15.7308	reset	extinction_conf	16
174.615678	15.7308	reset	extinction_conf	16
174.624292	15.7308	reset	extinction_conf	16
174.632397	15.7308	reset	extinction_conf	16
174.640746	15.7308	reset	extinction_conf	16
174.648942	15.7308	reset	extinction_conf	16
174.657416	15.7308	reset	extinction_conf	16
174.665646	2.4913	idle	extinction_conf	16
174.674028	2.4913	idle	extinction_conf	16
174.682619	2.4913	idle	extinction_conf	16
174.69086	2.4913	idle	extinction_conf	16
174.698857	2.4913	idle	extinction_conf	16
174.707475	2.4913	idle	extinction_conf	16
174.715362	2.4913	idle	extinction_conf	16
174.724197	2.4913	idle	extinction_conf	16
174.732297	2.4913	idle	extinction_conf	16
174.740602	2.4913	idle	extinction_conf	16
174.749188	2.4913	idle	extinction_conf	16
174.757424	2.4913	idle	extinction_conf	16
174.765675	0.9694	idle	extinction_conf	16
174.773931	0.9694	idle	extinction_conf	16
174.782082	0.9694	idle	extinction_conf	16
174.790708	0.9694	idle	extinction_conf	16
174.798708	0.9694	idle	extinction_conf	16
174.807256	0.9694	idle	extinction_conf	16
174.815382	0.9694	idle	extinction_conf	16
174.823625	0.9694	idle	extinction_conf	16
174.832067	0.9694	idle	extinction_conf	16
174.840581	0.9694	idle	extinction_conf	16
174.848656	0.9694	idle	extinction_conf	16
174.856827	0.9694	idle	extinction_conf	16
174.865416	9.7411	idle	extinction_conf	16
174.874089	9.7411	idle	extinction_conf	16
174.882105	9.7411	idle	extinction_conf	16
174.890317	9.7411	idle	extinction_conf	16
174.898719	9.7411	idle	extinction_conf	16
174.907245	9.7411	idle	extinction_conf	16
174.915737	9.7411	idle	extinction_conf	16
174.924596	9.7411	idle	extinction_conf	16
174.932383	9.7411	idle	extinction_conf	16
174.940513	9.7411	idle	extinction_conf	16
174.948651	9.7411	idle	extinction_conf	16
174.956969	9.7411	idle	extinction_conf	16
174.965378	70.947	lag	extinction_conf	16
174.973648	70.947	lag	extinction_conf	16
174.982123	70.947	lag	extinction_conf	16
174.990547	70.947	lag	extinction_conf	16
174.998482	70.947	lag	extinction_conf	16
175.006893	70.947	lag	extinction_conf	16
175.01531	70.947	lag	extinction_conf	16
175.023643	70.947	lag	extinction_conf	16
175.032048	70.947	lag	extinction_conf	16
175.040544	70.947	lag	extinction_conf	16
175.04849	70.947	lag	extinction_conf	16
175.05708	70.947	lag	extinction_conf	16
175.065405	98.8988	lag	extinction_conf	16
175.073618	98.8988	lag	extinction_conf	16
175.08208	98.8988	lag	extinction_conf	16
175.090465	98.8988	lag	extinction_conf	16
175.098791	98.8988	lag	extinction_conf	16
175.107016	98.8988	lag	extinction_conf	16
175.115522	98.8988	lag	extinction_conf	16
175.123595	98.8988	lag	extinction_conf	16
175.132047	98.8988	lag	extinction_conf	16
175.140257	98.8988	lag	extinction_conf	16
175.148624	98.8988	lag	extinction_conf	16
175.156953	98.8988	lag	extinction_conf	16
175.165105	57.7567	lag	extinction_conf	16
175.173664	57.7567	lag	extinction_conf	16
175.181937	57.7567	lag	extinction_conf	16
175.190068	57.7567	lag	extinction_conf	16
175.198891	57.7567	lag	extinction_conf	16
175.207172	57.7567	lag	extinction_conf	16
175.215266	57.7567	lag	extinction_conf	16
175.223573	57.7567	lag	extinction_conf	16
175.231786	57.7567	lag	extinction_conf	16
175.239989	57.7567	lag	extinction_conf	16
175.248684	57.7567	lag	extinction_conf	16
175.25686	57.7567	lag	extinction_conf	16
175.265472	17.6292	reset	extinction_conf	16
175.273633	17.6292	reset	extinction_conf	16
175.281933	17.6292	reset	extinction_conf	16
175.290275	17.6292	reset	extinction_conf	16
175.298704	17.6292	reset	extinction_conf	16
175.306889	17.6292	reset	extinction_conf	16
175.315222	17.6292	reset	extinction_conf	16
175.323694	17.6292	reset	extinction_conf	16
175.331825	17.6292	reset	extinction_conf	16
175.340149	17.6292	reset	extinction_conf	16
175.348457	17.6292	reset	extinction_conf	16
175.357083	17.6292	reset	extinction_conf	16
175.365265	5.3389	idle	extinction_conf	16
175.373929	5.3389	idle	extinction_conf	16
175.382099	5.3389	idle	extinction_conf	16
175.390002	5.3389	idle	extinction_conf	16
175.398819	5.3389	idle	extinction_conf	16
175.408351	5.3389	idle	extinction_conf	16
175.415189	5.3389	idle	extinction_conf	16
175.423723	5.3389	idle	extinction_conf	16
175.432312	5.3389	idle	extinction_conf	16
175.439934	5.3389	idle	extinction_conf	16
175.448639	5.3389	idle	extinction_conf	16
175.457325	5.3389	idle	extinction_conf	16
175.465206	3.866	idle	extinction_conf	16
175.473605	3.866	idle	extinction_conf	16
175.482147	3.866	idle	extinction_conf	16
175.490401	3.866	idle	extinction_conf	16
175.498493	3.866	idle	extinction_conf	16
175.507254	3.866	idle	extinction_conf	16
175.515563	3.866	idle	extinction_conf	16
175.52385	3.866	idle	extinction_conf	16
175.532088	3.866	idle	extinction_conf	16
175.540221	3.866	idle	extinction_conf	16
175.548989	3.866	idle	extinction_conf	16
175.557205	3.866	idle	extinction_conf	16
175.565456	4.226	idle	extinction_conf	16
175.573663	4.226	idle	extinction_conf	16
175.582468	4.226	idle	extinction_conf	16
175.590327	4.226	idle	extinction_conf	16
175.598805	4.226	idle	extinction_conf	16
175.607105	4.226	idle	extinction_conf	16
175.615187	4.226	idle	extinction_conf	16
175.62376	4.226	idle	extinction_conf	16
175.632176	4.226	idle	extinction_conf	16
175.639989	4.226	idle	extinction_conf	16
175.64859	4.226	idle	extinction_conf	16
175.656935	4.226	idle	extinction_conf	16
175.665362	3.7678	idle	extinction_conf	16
175.673436	3.7678	idle	extinction_conf	16
175.681943	3.7678	idle	extinction_conf	16
175.690287	3.7678	idle	extinction_conf	16
175.698536	3.7678	idle	extinction_conf	16
175.707127	3.7678	idle	extinction_conf	16
175.715537	3.7678	idle	extinction_conf	16
175.723451	3.7678	idle	extinction_conf	16
175.732261	3.7678	idle	extinction_conf	16
175.740362	3.7678	idle	extinction_conf	16
175.748822	3.7678	idle	extinction_conf	16
175.757248	3.7678	idle	extinction_conf	16
175.765106	2.475	idle	extinction_conf	16
175.77354	2.475	idle	extinction_conf	16
175.782174	2.475	idle	extinction_conf	16
175.790378	2.475	idle	extinction_conf	16
175.798554	2.475	idle	extinction_conf	16
175.806909	2.475	idle	extinction_conf	16
175.81506	2.475	idle	extinction_conf	16
175.823573	2.475	idle	extinction_conf	16
175.832076	2.475	idle	extinction_conf	16
175.840358	2.475	idle	extinction_conf	16
175.848532	2.475	idle	extinction_conf	16
175.856983	2.475	idle	extinction_conf	16
175.865103	2.0331	idle	extinction_conf	16
175.873457	2.0331	idle	extinction_conf	16
175.881864	2.0331	idle	extinction_conf	16
175.890247	2.0331	idle	extinction_conf	16
175.898488	2.0331	idle	extinction_conf	16
175.90702	2.0331	idle	extinction_conf	16
175.915394	2.0331	idle	extinction_conf	16
175.923552	2.0331	idle	extinction_conf	16
175.931656	2.0331	idle	extinction_conf	16
175.940192	2.0331	idle	extinction_conf	16
175.948727	2.0331	idle	extinction_conf	16
175.956769	2.0331	idle	extinction_conf	16
175.964914	2.4259	idle	extinction_conf	16
175.973503	2.4259	idle	extinction_expl	16
175.981734	2.4259	idle	extinction_expl	16
175.989954	2.4259	idle	extinction_expl	16
175.999061	2.4259	idle	extinction_expl	16
176.006489	2.4259	idle	extinction_expl	16
176.014929	2.4259	idle	extinction_expl	16
176.023444	2.4259	idle	extinction_expl	16
176.031876	2.4259	idle	extinction_expl	16
176.040184	2.4259	idle	extinction_expl	16
176.048597	2.4259	idle	extinction_expl	16
176.056878	2.4259	idle	extinction_expl	16
176.065339	1.9676	idle	extinction_expl	16
176.073726	1.9676	idle	extinction_expl	16
176.081731	1.9676	idle	extinction_expl	16
176.089962	1.9676	idle	extinction_expl	16
176.098375	1.9676	idle	extinction_expl	16
176.106598	1.9676	idle	extinction_expl	16
176.114925	1.9676	idle	extinction_expl	16
176.123322	1.9676	idle	extinction_expl	16
176.131596	1.9676	idle	extinction_expl	16
176.139828	1.9676	idle	extinction_expl	16
176.148347	1.9676	idle	extinction_expl	16
176.156594	1.9676	idle	extinction_expl	16
176.164907	1.3621	idle	extinction_expl	16
176.173287	1.3621	idle	extinction_expl	16
176.181518	1.3621	idle	extinction_expl	16
176.189879	1.3621	idle	extinction_expl	16
176.19869	1.3621	idle	extinction_expl	16
176.206821	1.3621	idle	extinction_expl	16
176.215018	1.3621	idle	extinction_expl	16
176.223409	1.3621	idle	extinction_expl	16
176.231935	1.3621	idle	extinction_expl	16
176.240291	1.3621	idle	extinction_expl	16
176.248612	1.3621	idle	extinction_expl	16
176.256731	1.3621	idle	extinction_expl	16
176.264801	3.8824	idle	extinction_expl	16
176.273156	3.8824	idle	extinction_expl	16
176.281571	3.8824	idle	extinction_expl	16
176.290143	3.8824	idle	extinction_expl	16
176.298174	3.8824	idle	extinction_expl	16
176.306604	3.8824	idle	extinction_expl	16
176.314898	3.8824	idle	extinction_expl	16
176.32325	3.8824	idle	extinction_expl	16
176.331662	3.8824	idle	extinction_expl	16
176.340265	3.8824	idle	extinction_expl	16
176.348545	3.8824	idle	extinction_expl	16
176.35689	3.8824	idle	extinction_expl	16
176.364944	5.257	idle	extinction_expl	16
176.373569	5.257	idle	extinction_expl	16
176.381946	5.257	idle	extinction_expl	16
176.389938	5.257	idle	extinction_expl	16
176.398791	5.257	idle	extinction_expl	16
176.406979	5.257	idle	extinction_expl	16
176.415015	5.257	idle	extinction_expl	16
176.423648	5.257	idle	extinction_expl	16
176.431739	5.257	idle	extinction_expl	16
176.439957	5.257	idle	extinction_expl	16
176.448299	5.257	idle	extinction_expl	16
176.456887	5.257	idle	extinction_expl	16
176.465047	4.6843	idle	extinction_expl	16
176.473296	4.6843	idle	extinction_expl	16
176.48164	4.6843	idle	extinction_expl	16
176.490017	4.6843	idle	extinction_expl	16
176.498525	4.6843	idle	extinction_expl	16
176.506875	4.6843	idle	extinction_expl	16
176.514809	4.6843	idle	extinction_expl	16
176.52339	4.6843	idle	extinction_expl	16
176.531634	4.6843	idle	extinction_expl	16
176.540201	4.6843	idle	extinction_expl	16
176.54862	4.6843	idle	extinction_expl	16
176.556636	4.6843	idle	extinction_expl	16
176.565261	4.1933	idle	extinction_expl	16
176.573404	4.1933	idle	extinction_expl	16
176.581486	4.1933	idle	extinction_expl	16
176.589967	4.1933	idle	extinction_expl	16
176.59833	4.1933	idle	extinction_expl	16
176.606828	4.1933	idle	extinction_expl	16
176.614639	4.1933	idle	extinction_expl	16
176.623352	4.1933	idle	extinction_expl	16
176.631656	4.1933	idle	extinction_expl	16
176.640027	4.1933	idle	extinction_expl	16
176.648658	4.1933	idle	extinction_expl	16
176.656712	4.1933	idle	extinction_expl	16
176.665063	13.3742	idle	extinction_expl	16
176.673581	13.3742	idle	extinction_expl	16
176.681621	13.3742	idle	extinction_expl	16
176.689976	13.3742	idle	extinction_expl	16
176.698596	13.3742	idle	extinction_expl	16
176.706348	13.3742	idle	extinction_expl	16
176.714881	13.3742	idle	extinction_expl	16
176.723061	13.3742	idle	extinction_expl	16
176.731534	13.3742	idle	extinction_expl	16
176.74016	13.3742	idle	extinction_expl	16
176.748265	13.3742	idle	extinction_expl	16
176.756661	13.3742	idle	extinction_expl	16
176.765018	45.7773	lag	extinction_expl	16
176.77333	45.7773	lag	extinction_expl	16
176.781681	45.7773	lag	extinction_expl	16
176.789963	45.7773	lag	extinction_expl	16
176.798306	45.7773	lag	extinction_expl	16
176.806718	45.7773	lag	extinction_expl	16
176.815184	45.7773	lag	extinction_expl	16
176.823553	45.7773	lag	extinction_expl	16
176.831707	45.7773	lag	extinction_expl	16
176.839945	45.7773	lag	extinction_expl	16
176.84845	45.7773	lag	extinction_expl	16
176.856833	45.7773	lag	extinction_expl	16
176.864627	48.1176	lag	extinction_expl	16
176.873244	48.1176	lag	extinction_expl	16
176.8818	48.1176	lag	extinction_expl	16
176.889997	48.1176	lag	extinction_expl	16
176.89825	48.1176	lag	extinction_expl	16
176.906684	48.1176	lag	extinction_expl	16
176.914841	48.1176	lag	extinction_expl	16
176.923449	48.1176	lag	extinction_expl	16
176.931757	48.1176	lag	extinction_expl	16
176.940203	48.1176	lag	extinction_expl	16
176.948264	48.1176	lag	extinction_expl	16
176.956806	48.1176	lag	extinction_expl	16
176.964751	17.2855	reset	extinction_expl	16
176.97331	17.2855	reset	extinction_expl	16
176.981356	17.2855	reset	extinction_expl	16
176.989651	17.2855	reset	extinction_expl	16
176.998298	17.2855	reset	extinction_expl	16
177.006425	17.2855	reset	extinction_expl	16
177.016718	17.2855	reset	extinction_expl	16
177.022935	17.2855	reset	extinction_expl	16
177.031389	17.2855	reset	extinction_expl	16
177.039784	17.2855	reset	extinction_expl	16
177.048061	17.2855	reset	extinction_expl	16
177.05631	17.2855	reset	extinction_expl	16
177.064846	3.6205	idle	extinction_expl	16
177.072884	3.6205	idle	extinction_expl	16
177.081516	3.6205	idle	extinction_expl	16
177.089745	3.6205	idle	extinction_expl	16
177.098186	3.6205	idle	extinction_expl	16
177.106458	3.6205	idle	extinction_expl	16
177.114737	3.6205	idle	extinction_expl	16
177.123	3.6205	idle	extinction_expl	16
177.131443	3.6205	idle	extinction_expl	16
177.13972	3.6205	idle	extinction_expl	16
177.14825	3.6205	idle	extinction_expl	16
177.156499	3.6205	idle	extinction_expl	16
177.164646	1.2312	idle	extinction_expl	16
177.172866	1.2312	idle	extinction_expl	16
177.181186	1.2312	idle	extinction_expl	16
177.189805	1.2312	idle	extinction_expl	16
177.198043	1.2312	idle	extinction_expl	16
177.206503	1.2312	idle	extinction_expl	16
177.214681	1.2312	idle	extinction_expl	16
177.223385	1.2312	idle	extinction_expl	16
177.231541	1.2312	idle	extinction_expl	16
177.239866	1.2312	idle	extinction_expl	16
177.248145	1.2312	idle	extinction_expl	16
177.256578	1.2312	idle	extinction_expl	16
177.264605	1.0512	idle	extinction_expl	16
177.273093	1.0512	idle	extinction_expl	16
177.281561	1.0512	idle	extinction_expl	16
177.290235	1.0512	idle	extinction_expl	16
177.298033	1.0512	idle	extinction_expl	16
177.306388	1.0512	idle	extinction_expl	16
177.314713	1.0512	idle	extinction_expl	16
177.323454	1.0512	idle	extinction_expl	16
177.331294	1.0512	idle	extinction_expl	16
177.339637	1.0512	idle	extinction_expl	16
177.348341	1.0512	idle	extinction_expl	16
177.35624	1.0512	idle	extinction_expl	16
177.364645	3.015	idle	extinction_expl	16
177.373461	3.015	idle	extinction_expl	16
177.381348	3.015	idle	extinction_expl	16
177.389562	3.015	idle	extinction_expl	16
177.398247	3.015	idle	extinction_expl	16
177.406343	3.015	idle	extinction_expl	16
177.414683	3.015	idle	extinction_expl	16
177.423034	3.015	idle	extinction_expl	16
177.430972	3.015	idle	extinction_expl	16
177.439519	3.015	idle	extinction_expl	16
177.448045	3.015	idle	extinction_expl	16
177.456278	3.015	idle	extinction_expl	16
177.464456	19.5275	pursuit	extinction_expl	16
177.472893	19.5275	pursuit	extinction_expl	16
177.481275	19.5275	pursuit	extinction_expl	16
177.489464	19.5275	pursuit	extinction_expl	16
177.497964	19.5275	pursuit	extinction_expl	16
177.506307	19.5275	pursuit	extinction_expl	16
177.514503	19.5275	pursuit	extinction_expl	16
177.523015	19.5275	pursuit	extinction_expl	16
177.531199	19.5275	pursuit	extinction_expl	16
177.539765	19.5275	pursuit	extinction_expl	16
177.548011	19.5275	pursuit	extinction_expl	16
177.556559	19.5275	pursuit	extinction_expl	16
177.564761	40.8187	lag	extinction_expl	16
177.573222	40.8187	lag	extinction_expl	16
177.581421	40.8187	lag	extinction_expl	16
177.58991	40.8187	lag	extinction_expl	16
177.598127	40.8187	lag	extinction_expl	16
177.60628	40.8187	lag	extinction_expl	16
177.614531	40.8187	lag	extinction_expl	16
177.622807	40.8187	lag	extinction_expl	16
177.631126	40.8187	lag	extinction_expl	16
177.639559	40.8187	lag	extinction_expl	16
177.647984	40.8187	lag	extinction_expl	16
177.656164	40.8187	lag	extinction_expl	16
177.664469	55.8256	lag	extinction_expl	16
177.672862	55.8256	lag	extinction_expl	16
177.681394	55.8256	lag	extinction_expl	16
177.689437	55.8256	lag	extinction_expl	16
177.697948	55.8256	lag	extinction_expl	16
177.706353	55.8256	lag	extinction_expl	16
177.71433	55.8256	lag	extinction_expl	16
177.723167	55.8256	lag	extinction_expl	16
177.731279	55.8256	lag	extinction_expl	16
177.739769	55.8256	lag	extinction_expl	16
177.748396	55.8256	lag	extinction_expl	16
177.756063	55.8256	lag	extinction_expl	16
177.764441	60.0478	lag	extinction_expl	16
177.772885	60.0478	lag	extinction_expl	16
177.781235	60.0478	lag	extinction_expl	16
177.789436	60.0478	lag	extinction_expl	16
177.798028	60.0478	lag	extinction_expl	16
177.806523	60.0478	lag	extinction_expl	16
177.814428	60.0478	lag	extinction_expl	16
177.822846	60.0478	lag	extinction_expl	16
177.831164	60.0478	lag	extinction_expl	16
177.839464	60.0478	lag	extinction_expl	16
177.847728	60.0478	lag	extinction_expl	16
177.856154	60.0478	lag	extinction_expl	16
177.86444	67.4449	lag	extinction_expl	16
177.872802	67.4449	lag	extinction_expl	16
177.88104	67.4449	lag	extinction_expl	16
177.889447	67.4449	lag	extinction_expl	16
177.897973	67.4449	lag	extinction_expl	16
177.90619	67.4449	lag	extinction_expl	16
177.91434	67.4449	lag	extinction_expl	16
177.92276	67.4449	lag	extinction_expl	16
177.931031	67.4449	lag	extinction_expl	16
177.939419	67.4449	lag	extinction_expl	16
177.947734	67.4449	lag	extinction_expl	16
177.955915	67.4449	lag	extinction_expl	16
177.964454	77.1331	lag	extinction_expl	16
177.972967	77.1331	lag	extinction_expl	16
177.98144	77.1331	lag	extinction_expl	16
177.989602	77.1331	lag	extinction_expl	16
177.997725	77.1331	lag	extinction_expl	16
178.006095	77.1331	lag	extinction_expl	16
178.014429	77.1331	lag	extinction_expl	16
178.022765	77.1331	lag	extinction_expl	16
178.030917	77.1331	lag	extinction_expl	16
178.039909	77.1331	lag	extinction_expl	16
178.047604	77.1331	lag	extinction_expl	16
178.056031	77.1331	lag	extinction_expl	16
178.064406	89.7507	lag	extinction_expl	16
178.072632	89.7507	lag	extinction_expl	16
178.080931	89.7507	lag	extinction_expl	16
178.089377	89.7507	lag	extinction_expl	16
178.09776	89.7507	lag	extinction_expl	16
178.10604	89.7507	lag	extinction_expl	16
178.114437	89.7507	lag	extinction_expl	16
178.122674	89.7507	lag	extinction_expl	16
178.131168	89.7507	lag	extinction_expl	16
178.139362	89.7507	lag	extinction_expl	16
178.148088	89.7507	lag	extinction_expl	16
178.156016	89.7507	lag	extinction_expl	16
178.164411	92.5982	lag	extinction_expl	16
