## Supplementary material for "Evidence for the extinction burst in grip force: A preregistered study": Electronic Supplementary Materials: 04_timeseries_all.csv

t_abs_s	force_N	state	block	trial_idx
234.107049	-0.8472	idle		0
234.111843	-0.8472	idle		0
234.114381	-0.8472	idle		0
234.12004	-0.8472	idle		0
234.12853	-0.8472	idle		0
234.136571	-0.8472	idle		0
234.144994	-0.8472	idle		0
234.153768	-0.8472	idle		0
234.162471	-0.8472	idle		0
234.169859	-0.8472	idle		0
234.178866	-0.8472	idle		0
234.186576	-0.8472	idle		0
234.195358	-0.8472	idle		0
234.203828	-0.8472	idle		0
234.21156	-0.8472	idle		0
234.219894	-0.8472	idle		0
234.228702	-0.8472	idle		0
234.23656	-0.8472	idle		0
234.24507	-0.8472	idle		0
234.253452	-0.8472	idle		0
234.261859	-0.8472	idle		0
234.26995	-0.8472	idle		0
234.278564	-0.8799	idle		0
234.286521	-0.8799	idle		0
234.29579	-0.8799	idle		0
234.303421	-0.8799	idle		0
234.3118	-0.8799	idle		0
234.32002	-0.8799	idle		0
234.328615	-0.8799	idle		0
234.336937	-0.8799	idle		0
234.345169	-0.8799	idle		0
234.353702	-0.8799	idle		0
234.361448	-0.8799	idle		0
234.370048	-0.8799	idle		0
234.378626	-0.9945	idle		0
234.386441	-0.9945	idle		0
234.395051	-0.9945	idle		0
234.40334	-0.9945	idle		0
234.411772	-0.9945	idle		0
234.420101	-0.9945	idle		0
234.428441	-0.9945	idle		0
234.436496	-0.9945	idle		0
234.44495	-0.9945	idle		0
234.453268	-0.9945	idle		0
234.461559	-0.9945	idle		0
234.469829	-0.9945	idle		0
234.478763	-0.7326	idle		0
234.486746	-0.7326	idle		0
234.495157	-0.7326	idle		0
234.503273	-0.7326	idle		0
234.51177	-0.7326	idle		0
234.519864	-0.7326	idle		0
234.528539	-0.7326	idle		0
234.536616	-0.7326	idle		0
234.544959	-0.7326	idle		0
234.553583	-0.7326	idle		0
234.5615	-0.7326	idle		0
234.5698	-0.7326	idle		0
234.579055	-0.7163	idle		0
234.586476	-0.7163	idle		0
234.595187	-0.7163	idle		0
234.603577	-0.7163	idle		0
234.611584	-0.7163	idle		0
234.619837	-0.7163	idle		0
234.628467	-0.7163	idle		0
234.63642	-0.7163	idle		0
234.645071	-0.7163	idle		0
234.653326	-0.7163	idle		0
234.661466	-0.7163	idle		0
234.669977	-0.7163	idle		0
234.678822	-0.6181	idle		0
234.686387	-0.6181	idle		0
234.694944	-0.6181	idle		0
234.703157	-0.6181	idle		0
234.711427	-0.6181	idle		0
234.71997	-0.6181	idle		0
234.728906	-0.6181	idle		0
234.736405	-0.6181	idle		0
234.744997	-0.6181	idle		0
234.753524	-0.6181	idle		0
234.761814	-0.6181	idle		0
234.770769	-0.6181	idle		0
234.778605	-0.6999	idle		0
234.786546	-0.6999	idle		0
234.794958	-0.6999	idle		0
234.803351	-0.6999	idle		0
234.811662	-0.6999	idle		0
234.819927	-0.6999	idle		0
234.828458	-0.6999	idle		0
234.836642	-0.6999	idle		0
234.84511	-0.6999	idle		0
234.853459	-0.6999	idle		0
234.861805	-0.6999	idle		0
234.869988	-0.6999	idle		0
234.878551	-0.6835	idle		0
234.886528	-0.6835	idle		0
234.894879	-0.6835	idle		0
234.903082	-0.6835	idle		0
234.911468	-0.6835	idle		0
234.919896	-0.6835	idle		0
234.928542	-0.6835	idle		0
234.936341	-0.6835	idle		0
234.94481	-0.6835	idle		0
234.953397	-0.6835	idle		0
234.961442	-0.6835	idle		0
234.969797	-0.6835	idle		0
234.978542	-0.6835	idle		0
234.986375	-0.6835	idle		0
234.995016	-0.6835	idle		0
235.003552	-0.6835	idle		0
235.011644	-0.6835	idle		0
235.019893	-0.6835	idle		0
235.028476	-0.6835	idle		0
235.036615	-0.6835	idle		0
235.044949	-0.6835	idle		0
235.053239	-0.6835	idle		0
235.061565	-0.6835	idle		0
235.069763	-0.6835	idle		0
235.078425	-0.5853	idle		0
235.08632	-0.5853	idle		0
235.094706	-0.5853	idle		0
235.103143	-0.5853	idle		0
235.11133	-0.5853	idle		0
235.119932	-0.5853	idle		0
235.128675	-0.5853	idle		0
235.136419	-0.5853	idle		0
235.144871	-0.5853	idle		0
235.153556	-0.5853	idle		0
235.161591	-0.5853	idle		0
235.169702	-0.5853	idle		0
235.178547	-0.5526	idle		0
235.186271	-0.5526	idle		0
235.194693	-0.5526	idle		0
235.203264	-0.5526	idle		0
235.211236	-0.5526	idle		0
235.219894	-0.5526	idle		0
235.228462	-0.5526	idle		0
235.236419	-0.5526	idle		0
235.245119	-0.5526	idle		0
235.253069	-0.5526	idle		0
235.261362	-0.5526	idle		0
235.26953	-0.5526	idle		0
235.278611	-0.3726	idle		0
235.286338	-0.3726	idle		0
235.294901	-0.3726	idle		0
235.303115	-0.3726	idle		0
235.311792	-0.3726	idle		0
235.319638	-0.3726	idle		0
235.327767	-0.3726	idle		0
235.336203	-0.3726	idle		0
235.344747	-0.3726	idle		0
235.35321	-0.3726	idle		0
235.361598	-0.3726	idle		0
235.369831	-0.3726	idle		0
235.378514	0.0202	idle		0
235.386857	0.0202	idle		0
235.394977	0.0202	idle		0
235.40347	0.0202	idle		0
235.411358	0.0202	idle		0
235.419664	0.0202	idle		0
235.428232	0.0202	idle		0
235.436311	0.0202	idle		0
235.444697	0.0202	idle		0
235.453128	0.0202	idle		0
235.461225	0.0202	idle		0
235.469597	0.0202	idle		0
235.47847	0.1675	idle		0
235.486261	0.1675	idle		0
235.494617	0.1675	idle		0
235.50296	0.1675	idle		0
235.511247	0.1675	idle		0
235.51997	0.1675	idle		0
235.528478	0.1675	idle		0
235.536388	0.1675	idle		0
235.54472	0.1675	idle		0
235.55313	0.1675	idle		0
235.561524	0.1675	idle		0
235.569901	0.1675	idle		0
235.578605	0.102	idle		0
235.586365	0.102	idle		0
235.594664	0.102	idle		0
235.602985	0.102	idle		0
235.611251	0.102	idle		0
235.619487	0.102	idle		0
235.628178	0.102	idle		0
235.636479	0.102	idle		0
235.644711	0.102	idle		0
235.653024	0.102	idle		0
235.661263	0.102	idle		0
235.669688	0.102	idle		0
235.677953	0.102	idle		0
235.686224	0.1838	idle		0
235.694822	0.1838	idle		0
235.702986	0.1838	idle		0
235.711087	0.1838	idle		0
235.719732	0.1838	idle		0
235.727979	0.1838	idle		0
235.736136	0.1838	idle		0
235.744914	0.1838	idle		0
235.753427	0.1838	idle		0
235.76126	0.1838	idle		0
235.770043	0.1838	idle		0
235.778033	0.1838	idle		0
235.786183	0.2657	idle		0
235.79461	0.2657	idle		0
235.802852	0.2657	idle		0
235.811213	0.2657	idle		0
235.820171	0.2657	idle		0
235.82791	0.2657	idle		0
235.836258	0.2657	idle		0
235.844616	0.2657	idle		0
235.853003	0.2657	idle		0
235.861176	0.2657	idle		0
235.869695	0.2657	idle		0
235.877903	0.2657	idle		0
235.8862	-0.2417	idle		0
235.894547	-0.2417	idle		0
235.902833	-0.2417	idle		0
235.91115	-0.2417	idle		0
235.919746	-0.2417	idle		0
235.927979	-0.2417	idle		0
235.93611	-0.2417	idle		0
235.944671	-0.2417	idle		0
235.953051	-0.2417	idle		0
235.961043	-0.2417	idle		0
235.969865	-0.2417	idle		0
235.978565	-0.6017	idle		0
235.986264	-0.6017	idle		0
235.994485	-0.6017	idle		0
236.002612	-0.6017	idle		0
236.011136	-0.6017	idle		0
236.019453	-0.6017	idle		0
236.028375	-0.6017	idle		0
236.036111	-0.6017	idle		0
236.044704	-0.6017	idle		0
236.052813	-0.6017	idle		0
236.060852	-0.6017	idle		0
236.069371	-0.6017	idle		0
236.077783	-0.6017	idle		0
236.086062	-0.8144	idle		0
236.094562	-0.8144	idle		0
236.102947	-0.8144	idle		0
236.110949	-0.8144	idle		0
236.119494	-0.8144	idle		0
236.12768	-0.8144	idle		0
236.13609	-0.8144	idle		0
236.144445	-0.8144	idle		0
236.152784	-0.8144	idle		0
236.161187	-0.8144	idle		0
236.169589	-0.8144	idle		0
236.177908	-0.8144	idle		0
236.186572	-0.4053	idle		0
236.194482	-0.4053	idle		0
236.203087	-0.4053	idle		0
236.211122	-0.4053	idle		0
236.219363	-0.4053	idle		0
236.228006	-0.4053	idle		0
236.236058	-0.4053	idle		0
236.244516	-0.4053	idle		0
236.252735	-0.4053	idle		0
236.261109	-0.4053	idle		0
236.269506	-0.4053	idle		0
236.277709	-0.4053	idle		0
236.286035	-0.0616	idle		0
236.294542	-0.0616	idle		0
236.302899	-0.0616	idle		0
236.311109	-0.0616	idle		0
236.319502	-0.0616	idle		0
236.328534	-0.0616	idle		0
236.336086	-0.0616	idle		0
236.344477	-0.0616	idle		0
236.35283	-0.0616	idle		0
236.361055	-0.0616	idle		0
236.369277	-0.0616	idle		0
236.377738	-0.0616	idle		0
236.386304	-0.1762	idle		0
236.394857	-0.1762	idle		0
236.403048	-0.1762	idle		0
236.411139	-0.1762	idle		0
236.419317	-0.1762	idle		0
236.427783	-0.1762	idle		0
236.436073	-0.1762	idle		0
236.444382	-0.1762	idle		0
236.452681	-0.1762	idle		0
236.46089	-0.1762	idle		0
236.469471	-0.1762	idle		0
236.477697	-0.1762	idle		0
236.485879	-0.1762	idle		0
236.49428	-0.1762	idle		0
236.502606	-0.1762	idle		0
236.510856	-0.1762	idle		0
236.519636	-0.1762	idle		0
236.527857	-0.1762	idle		0
236.536217	-0.1762	idle		0
236.544272	-0.1762	idle		0
236.552731	-0.1762	idle		0
236.560835	-0.1762	idle		0
236.569265	-0.1762	idle		0
236.577658	-0.1762	idle		0
236.585897	0.593	idle		0
236.594345	0.593	idle		0
236.602684	0.593	idle		0
236.610903	0.593	idle		0
236.619224	0.593	idle		0
236.627619	0.593	idle		0
236.635797	0.593	idle		0
236.644606	0.593	idle		0
236.653053	0.593	idle		0
236.660857	0.593	idle		0
236.669573	0.593	idle		0
236.678134	0.593	idle		0
236.686062	1.624	idle		0
236.694624	1.624	idle		0
236.702639	1.624	idle		0
236.71083	1.624	idle		0
236.719189	1.624	idle		0
236.727695	1.624	idle		0
236.735919	1.624	idle		0
236.74445	1.624	idle		0
236.752721	1.624	idle		0
236.76083	1.624	idle		0
236.769543	1.624	idle		0
236.777623	1.624	idle		0
236.785669	2.7041	idle		0
236.794456	2.7041	idle		0
236.802252	2.7041	idle		0
236.810583	2.7041	idle		0
236.818882	2.7041	idle		0
236.827132	2.7041	idle		0
236.835635	2.7041	idle		0
236.84422	2.7041	idle		0
236.852555	2.7041	idle		0
236.860779	2.7041	idle		0
236.869249	2.7041	idle		0
236.877528	2.7041	idle		0
236.885792	6.2881	idle		0
236.894223	6.2881	idle		0
236.902518	6.2881	idle		0
236.910811	6.2881	idle		0
236.91957	6.2881	idle		0
236.927446	6.2881	idle		0
236.936191	6.2881	idle		0
236.944348	6.2881	idle		0
236.952835	6.2881	idle		0
236.960779	6.2881	idle		0
236.969344	6.2881	idle		0
236.978089	6.2881	idle		0
236.985806	19.0202	idle		0
236.994298	19.0202	idle		0
237.002582	19.0202	idle		0
237.010776	19.0202	idle		0
237.019242	19.0202	idle		0
237.027541	19.0202	idle		0
237.035804	19.0202	idle		0
237.044228	19.0202	idle		0
237.05248	19.0202	idle		0
237.060847	19.0202	idle		0
237.069311	19.0202	idle		0
237.077626	19.0202	idle		0
237.085811	23.717	idle		0
237.094243	23.717	idle		0
237.102577	23.717	idle		0
237.110752	23.717	idle		0
237.119431	23.717	idle		0
237.127711	23.717	idle		0
237.135924	23.717	idle		0
237.14438	23.717	idle		0
237.15239	23.717	idle		0
237.161167	23.717	idle		0
237.169431	23.717	idle		0
237.177528	23.717	idle		0
237.185848	9.5447	idle		0
237.194074	9.5447	idle		0
237.202625	9.5447	idle		0
237.210991	9.5447	idle		0
237.219236	9.5447	idle		0
237.22836	9.5447	idle		0
237.235735	9.5447	idle		0
237.244001	9.5447	idle		0
237.252363	9.5447	idle		0
237.260799	9.5447	idle		0
237.269213	9.5447	idle		0
237.277606	9.5447	idle		0
237.285842	2.2949	idle		0
237.294291	2.2949	idle		0
237.302811	2.2949	idle		0
237.310927	2.2949	idle		0
237.319368	2.2949	idle		0
237.32808	2.2949	idle		0
237.335935	2.2949	idle		0
237.344335	2.2949	idle		0
237.353046	2.2949	idle		0
237.360614	2.2949	idle		0
237.369125	2.2949	idle		0
237.377398	2.2949	idle		0
237.385771	2.1313	idle		0
237.39412	2.1313	idle		0
237.402474	2.1313	idle		0
237.410778	2.1313	idle		0
237.418996	2.1313	idle		0
237.42765	2.1313	idle		0
237.435852	2.1313	idle		0
237.443958	2.1313	idle		0
237.452502	2.1313	idle		0
237.460876	2.1313	idle		0
237.469188	2.1313	idle		0
237.477593	2.1313	idle		0
237.48574	2.3604	idle		0
237.493855	2.3604	idle		0
237.502323	2.3604	idle		0
237.510779	2.3604	idle		0
237.519064	2.3604	idle		0
237.527473	2.3604	idle		0
237.53572	2.3604	idle		0
237.544246	2.3604	idle		0
237.552493	2.3604	idle		0
237.5611	2.3604	idle		0
237.569278	2.3604	idle		0
237.577302	2.3604	idle		0
237.585735	4.046	idle		0
237.594343	4.046	idle		0
237.60248	4.046	idle		0
237.61076	4.046	idle		0
237.619348	4.046	idle		0
237.627341	4.046	idle		0
237.635744	4.046	idle		0
237.64389	4.046	idle		0
237.652299	4.046	idle		0
237.660512	4.046	idle		0
237.669261	4.046	idle		0
237.677484	4.046	idle		0
237.685696	14.1761	idle		0
237.694226	14.1761	idle		0
237.702586	14.1761	idle		0
237.710779	14.1761	idle		0
237.719413	14.1761	idle		0
237.727626	14.1761	idle		0
237.736252	14.1761	idle		0
237.744088	14.1761	idle		0
237.752397	14.1761	idle		0
237.760709	14.1761	idle		0
237.769095	14.1761	idle		0
237.777776	14.1761	idle		0
237.786149	30.0831	idle		0
237.793969	30.0831	idle		0
237.80249	30.0831	idle		0
237.810735	30.0831	idle		0
237.819081	30.0831	idle		0
237.827576	30.0831	idle		0
237.835939	30.0831	idle		0
237.844153	30.0831	idle		0
237.852227	30.0831	idle		0
237.860484	30.0831	idle		0
237.868818	30.0831	idle		0
237.877638	30.0831	idle		0
237.885537	19.8057	idle		0
237.893936	19.8057	idle		0
237.902278	19.8057	idle		0
237.910558	19.8057	idle		0
237.919046	19.8057	idle		0
237.927664	19.8057	idle		0
237.935508	19.8057	idle		0
237.944337	19.8057	idle		0
237.952436	19.8057	idle		0
237.960562	19.8057	idle		0
237.968994	19.8057	idle		0
237.977266	19.8057	idle		0
237.985498	4.3242	idle		0
237.994014	4.3242	idle		0
238.002423	4.3242	idle		0
238.010678	4.3242	idle		0
238.018988	4.3242	idle		0
238.027382	4.3242	idle		0
238.035534	4.3242	idle		0
238.044259	4.3242	idle		0
238.052517	4.3242	idle		0
238.060511	4.3242	idle		0
238.068811	4.3242	idle		0
238.07724	4.3242	idle		0
238.085637	1.3621	idle		0
238.094108	1.3621	idle		0
238.102233	1.3621	idle		0
238.11072	1.3621	idle		0
238.118951	1.3621	idle		0
238.127474	1.3621	idle		0
238.135659	1.3621	idle		0
238.143943	1.3621	idle		0
238.152539	1.3621	idle		0
238.160693	1.3621	idle		0
238.168852	1.3621	idle		0
238.177643	1.3621	idle		0
238.185683	5.6662	idle		0
238.194012	5.6662	idle		0
238.202559	5.6662	idle		0
238.210538	5.6662	idle		0
238.218968	5.6662	idle		0
238.227413	5.6662	idle		0
238.235537	5.6662	idle		0
238.244056	5.6662	idle		0
238.252608	5.6662	idle		0
238.260578	5.6662	idle		0
238.26892	5.6662	idle		0
238.277392	5.6662	idle		0
238.285562	22.2278	idle		0
238.294101	22.2278	idle		0
238.302545	22.2278	idle		0
238.310722	22.2278	idle		0
238.319031	22.2278	idle		0
238.327667	22.2278	idle		0
238.336012	22.2278	idle		0
238.343915	22.2278	idle		0
238.352406	22.2278	idle		0
238.360639	22.2278	idle		0
238.370098	22.2278	idle		0
238.377012	22.2278	idle		0
238.385355	31.6378	idle		0
238.393752	31.6378	idle		0
238.402092	31.6378	idle		0
238.410534	31.6378	idle		0
238.41908	31.6378	idle		0
238.427413	31.6378	idle		0
238.435631	31.6378	idle		0
238.443811	31.6378	idle		0
238.452221	31.6378	idle		0
238.46046	31.6378	idle		0
238.468966	31.6378	idle		0
238.477232	31.6378	idle		0
238.485658	17.2364	idle		0
238.493848	17.2364	idle		0
238.50208	17.2364	idle		0
238.510566	17.2364	idle		0
238.5188	17.2364	idle		0
238.527205	17.2364	idle		0
238.535294	17.2364	idle		0
238.543621	17.2364	idle		0
238.552255	17.2364	idle		0
238.560419	17.2364	idle		0
238.56862	17.2364	idle		0
238.577048	17.2364	idle		0
238.585422	3.195	idle		0
238.594025	3.195	idle		0
238.602211	3.195	idle		0
238.610608	3.195	idle		0
238.618825	3.195	idle		0
238.627088	3.195	idle		0
238.63551	3.195	idle		0
238.643825	3.195	idle		0
238.652342	3.195	idle		0
238.660212	3.195	idle		0
238.668772	3.195	idle		0
238.677416	3.195	idle		0
238.685387	6.2062	idle		0
238.6936	6.2062	idle		0
238.701909	6.2062	idle		0
238.710286	6.2062	idle		0
238.718761	6.2062	idle		0
238.727094	6.2062	idle		0
238.735185	6.2062	idle		0
238.743693	6.2062	idle		0
238.752333	6.2062	idle		0
238.760406	6.2062	idle		0
238.771688	6.2062	idle		0
238.77857	6.2062	idle		0
238.785174	21.8514	idle		0
238.795463	21.8514	idle		0
238.802403	21.8514	idle		0
238.810329	21.8514	idle		0
238.818488	21.8514	idle		0
238.826869	21.8514	idle		0
238.835071	21.8514	idle		0
238.843445	21.8514	idle		0
238.851923	21.8514	idle		0
238.859988	21.8514	idle		0
238.868323	21.8514	idle		0
238.876919	21.8514	idle		0
238.88498	29.6576	idle		0
238.893685	29.6576	idle		0
238.901829	29.6576	idle		0
238.910101	29.6576	idle		0
238.918391	29.6576	idle		0
238.926782	29.6576	idle		0
238.935191	29.6576	idle		0
238.943396	29.6576	idle		0
238.951724	29.6576	idle		0
238.96005	29.6576	idle		0
238.968567	29.6576	idle		0
238.976853	29.6576	idle		0
238.984894	17.7273	idle		0
238.99355	17.7273	idle		0
239.001673	17.7273	idle		0
239.00989	17.7273	idle		0
239.018455	17.7273	idle		0
239.026945	17.7273	idle		0
239.03513	17.7273	idle		0
239.043915	17.7273	idle		0
239.052141	17.7273	idle		0
239.06019	17.7273	idle		0
239.068482	17.7273	idle		0
239.076803	17.7273	idle		0
239.08502	2.5568	idle		0
239.093576	2.5568	idle		0
239.102008	2.5568	idle		0
239.110178	2.5568	idle		0
239.118819	2.5568	idle		0
239.127285	2.5568	idle		0
239.135531	2.5568	idle		0
239.144237	2.5568	idle		0
239.152088	2.5568	idle		0
239.160539	2.5568	idle		0
239.168898	2.5568	idle		0
239.177376	2.5568	idle		0
239.185317	-0.2908	idle		0
239.193786	-0.2908	idle		0
239.202541	-0.2908	idle		0
239.210485	-0.2908	idle		0
239.218492	-0.2908	idle		0
239.227157	-0.2908	idle		0
239.235523	-0.2908	idle		0
239.24373	-0.2908	idle		0
239.251826	-0.2908	idle		0
239.260197	-0.2908	idle		0
239.268689	-0.2908	idle		0
239.276875	-0.2908	idle		0
239.28515	0.6912	idle		0
239.293554	0.6912	idle		0
239.301951	0.6912	idle		0
239.3102	0.6912	idle		0
239.318596	0.6912	idle		0
239.326993	0.6912	idle		0
239.335188	0.6912	idle		0
239.343807	0.6912	idle		0
239.352065	0.6912	idle		0
239.36027	0.6912	idle		0
239.368916	0.6912	idle		0
239.377215	0.6912	idle		0
239.386358	2.1968	idle		0
239.393515	2.1968	idle		0
239.40176	2.1968	idle		0
239.410001	2.1968	idle		0
239.418509	2.1968	idle		0
239.426829	2.1968	idle		0
239.43515	2.1968	idle		0
239.443461	2.1968	idle		0
239.451955	2.1968	idle		0
239.460019	2.1968	idle		0
239.468489	2.1968	idle		0
239.476801	2.1968	idle		0
239.485007	2.1477	idle		0
239.4934	2.1477	idle		0
239.50177	2.1477	idle		0
239.509986	2.1477	idle		0
239.518571	2.1477	idle		0
239.526799	2.1477	idle		0
239.535223	2.1477	idle		0
239.543637	2.1477	idle		0
239.552147	2.1477	idle		0
239.560243	2.1477	idle		0
239.568525	2.1477	idle		0
239.577106	2.1477	idle		0
239.584931	0.3311	idle		0
239.593519	0.3311	idle		0
239.601798	0.3311	idle		0
239.61018	0.3311	idle		0
239.618636	0.3311	idle		0
239.626842	0.3311	idle		0
239.635136	0.3311	idle		0
239.643401	0.3311	idle		0
239.651656	0.3311	idle		0
239.659855	0.3311	idle		0
239.668853	0.3311	idle		0
239.67671	0.3311	idle		0
239.685531	-0.6344	idle		0
239.693653	-0.6344	idle		0
239.701753	-0.6344	idle		0
239.710031	-0.6344	idle		0
239.718645	-0.6344	idle		0
239.72691	-0.6344	idle		0
239.735068	-0.6344	idle		0
239.743465	-0.6344	idle		0
239.752163	-0.6344	idle		0
239.760094	-0.6344	idle		0
239.76877	-0.6344	idle		0
239.7769	-0.6344	idle		0
239.7858	-1.1254	idle		0
239.793389	-1.1254	idle		0
239.801918	-1.1254	idle		0
239.810079	-1.1254	idle		0
239.818533	-1.1254	idle		0
239.827024	-1.1254	idle		0
239.835186	-1.1254	idle		0
239.843673	-1.1254	idle		0
239.852028	-1.1254	idle		0
239.860256	-1.1254	idle		0
239.868545	-1.1254	idle		0
239.876914	-1.1254	idle		0
239.88495	-1.1745	idle		0
239.893369	-1.1745	idle		0
239.901756	-1.1745	idle		0
239.910134	-1.1745	idle		0
239.918763	-1.1745	idle		0
239.926785	-1.1745	idle		0
239.935314	-1.1745	idle		0
239.943537	-1.1745	idle		0
239.951827	-1.1745	idle		0
239.960231	-1.1745	idle		0
239.968535	-1.1745	idle		0
239.976604	-1.1745	idle		0
239.984884	-0.4217	idle		0
239.993519	-0.4217	idle		0
240.001922	-0.4217	idle		0
240.009941	-0.4217	idle		0
240.018736	-0.4217	idle		0
240.026845	-0.4217	idle		0
240.034932	-0.4217	idle		0
240.043309	-0.4217	idle		0
240.051749	-0.4217	idle		0
240.059896	-0.4217	idle		0
240.068723	-0.4217	idle		0
240.07673	-0.4217	idle		0
240.084713	-0.0944	idle		0
240.093771	-0.0944	idle		0
240.101617	-0.0944	idle		0
240.109797	-0.0944	idle		0
240.118622	-0.0944	idle		0
240.126484	-0.0944	idle		0
240.134641	-0.0944	idle		0
240.143318	-0.0944	idle		0
240.151798	-0.0944	idle		0
240.159812	-0.0944	idle		0
240.168585	-0.0944	idle		0
240.176758	-0.0944	idle		0
240.184817	1.0185	idle		0
240.193467	1.0185	idle		0
240.201546	1.0185	idle		0
240.209639	1.0185	idle		0
240.218558	1.0185	idle		0
240.226577	1.0185	idle		0
240.2347	1.0185	idle		0
240.243164	1.0185	idle		0
240.251669	1.0185	idle		0
240.259807	1.0185	idle		0
240.268527	1.0185	idle		0
240.27657	1.0185	idle		0
240.28476	6.3863	idle		0
240.293296	6.3863	idle		0
240.301392	6.3863	idle		0
240.309762	6.3863	idle		0
240.318399	6.3863	idle		0
240.326519	6.3863	idle		0
240.334899	6.3863	idle		0
240.343282	6.3863	idle		0
240.351454	6.3863	idle		0
240.360246	6.3863	idle		0
240.368572	6.3863	idle		0
240.37673	6.3863	idle		0
240.385192	21.3604	idle		0
240.39357	21.3604	idle		0
240.401545	21.3604	idle		0
240.409728	21.3604	idle		0
240.418764	21.3604	idle		0
240.426551	21.3604	idle		0
240.434811	21.3604	idle		0
240.443455	21.3604	idle		0
240.451417	21.3604	idle		0
240.459714	21.3604	idle		0
240.468489	21.3604	idle		0
240.47646	21.3604	idle		0
240.485207	32.276	pursuit		0
240.493503	32.276	pursuit		0
240.50151	32.276	pursuit		0
240.509714	32.276	pursuit		0
240.518468	32.276	pursuit		0
240.526455	32.276	pursuit		0
240.534715	32.276	pursuit		0
240.543323	32.276	pursuit		0
240.551558	32.276	pursuit		0
240.559889	32.276	pursuit		0
240.568579	32.276	pursuit		0
240.576939	32.276	pursuit		0
240.584886	10.1503	idle		0
240.593293	10.1503	idle		0
240.601479	10.1503	idle		0
240.609499	10.1503	idle		0
240.618689	10.1503	idle		0
240.6265	10.1503	idle		0
240.634689	10.1503	idle		0
240.643077	10.1503	idle		0
240.651479	10.1503	idle		0
240.659817	10.1503	idle		0
240.668586	10.1503	idle		0
240.676652	10.1503	idle		0
240.685026	0.9857	idle		0
240.693251	0.9857	idle		0
240.701512	0.9857	idle		0
240.709618	0.9857	idle		0
240.718528	0.9857	idle		0
240.726741	0.9857	idle		0
240.734841	0.9857	idle		0
240.743235	0.9857	idle		0
240.75158	0.9857	idle		0
240.759761	0.9857	idle		0
240.768444	0.9857	idle		0
240.776511	0.9857	idle		0
240.785073	1.1494	idle		0
240.793234	1.1494	idle		0
240.801871	1.1494	idle		0
240.809968	1.1494	idle		0
240.818379	1.1494	idle		0
240.826676	1.1494	idle		0
240.83489	1.1494	idle		0
240.843154	1.1494	idle		0
240.851363	1.1494	idle		0
240.859684	1.1494	idle		0
240.868454	1.1494	idle		0
240.876528	1.1494	idle		0
240.884725	4.5042	idle		0
240.893179	4.5042	idle		0
240.901513	4.5042	idle		0
240.90967	4.5042	idle		0
240.918525	4.5042	idle		0
240.926382	4.5042	idle		0
240.934849	4.5042	idle		0
240.943402	4.5042	idle		0
240.951923	4.5042	idle		0
240.959583	4.5042	idle		0
240.96861	4.5042	idle		0
240.976463	4.5042	idle		0
240.984556	8.4646	idle		0
240.993214	8.4646	idle		0
241.001657	8.4646	idle		0
241.009617	8.4646	idle		0
241.018581	8.4646	idle		0
241.02645	8.4646	idle		0
241.034709	8.4646	idle		0
241.043022	8.4646	idle		0
241.052087	8.4646	idle		0
241.060177	8.4646	idle		0
241.068444	8.4646	idle		0
241.076638	8.4646	idle		0
241.084692	12.2614	idle		0
241.093195	12.2614	idle		0
241.101421	12.2614	idle		0
241.109605	12.2614	idle		0
241.11882	12.2614	idle		0
241.126535	12.2614	idle		0
241.134562	12.2614	idle		0
241.143157	12.2614	idle		0
241.151472	12.2614	idle		0
241.160047	12.2614	idle		0
241.168457	12.2614	idle		0
241.176367	12.2614	idle		0
241.184604	24.1098	idle		0
241.192995	24.1098	idle		0
241.201223	24.1098	idle		0
241.209706	24.1098	idle		0
241.218087	24.1098	idle		0
241.226271	24.1098	idle		0
241.234527	24.1098	idle		0
241.242952	24.1098	idle		0
241.251383	24.1098	idle		0
241.260292	24.1098	idle		0
241.268471	24.1098	idle		0
241.276581	24.1098	idle		0
241.284543	27.4974	idle		0
241.292991	27.4974	idle		0
241.301294	27.4974	idle		0
241.309815	27.4974	idle		0
241.318031	27.4974	idle		0
241.326358	27.4974	idle		0
241.334498	27.4974	idle		0
241.343075	27.4974	idle		0
241.351369	27.4974	idle		0
241.359822	27.4974	idle		0
241.368497	27.4974	idle		0
241.376652	27.4974	idle		0
241.384517	12.8014	idle		0
241.392936	12.8014	idle		0
241.40136	12.8014	idle		0
241.410163	12.8014	idle		0
241.417736	12.8014	idle		0
241.426234	12.8014	idle		0
241.434387	12.8014	idle		0
241.442888	12.8014	idle		0
241.45109	12.8014	idle		0
241.459639	12.8014	idle		0
241.467845	12.8014	idle		0
241.476315	12.8014	idle		0
241.484664	1.6403	idle		0
241.493024	1.6403	idle		0
241.501175	1.6403	idle		0
241.50975	1.6403	idle		0
241.518165	1.6403	idle		0
241.526497	1.6403	idle		0
241.534598	1.6403	idle		0
241.54297	1.6403	idle		0
241.551588	1.6403	idle		0
241.559635	1.6403	idle		0
241.568615	1.6403	idle		0
241.576464	1.6403	idle		0
241.584646	-0.1435	idle		0
241.592939	-0.1435	idle		0
241.601212	-0.1435	idle		0
241.609511	-0.1435	idle		0
241.618399	-0.1435	idle		0
241.626362	-0.1435	idle		0
241.634672	-0.1435	idle		0
241.642976	-0.1435	idle		0
241.651343	-0.1435	idle		0
241.659342	-0.1435	idle		0
241.668471	-0.1435	idle		0
241.676279	-0.1435	idle		0
241.684509	-0.5853	idle		0
241.692948	-0.5853	idle		0
241.701025	-0.5853	idle		0
241.709496	-0.5853	idle		0
241.717931	-0.5853	idle		0
241.726095	-0.5853	idle		0
241.734382	-0.5853	idle		0
241.742867	-0.5853	idle		0
241.751142	-0.5853	idle		0
241.759563	-0.5853	idle		0
241.767883	-0.5853	idle		0
241.7764	-0.5853	idle		0
241.784914	1.3785	idle		0
241.792999	1.3785	idle		0
241.800957	1.3785	idle		0
241.809322	1.3785	idle		0
241.817777	1.3785	idle		0
241.826254	1.3785	idle		0
241.834683	1.3785	idle		0
241.842687	1.3785	idle		0
241.851172	1.3785	idle		0
241.85946	1.3785	idle		0
241.86783	1.3785	idle		0
241.876114	1.3785	idle		0
241.884256	3.506	idle		0
241.892862	3.506	idle		0
241.901101	3.506	idle		0
241.909362	3.506	idle		0
241.917602	3.506	idle		0
241.926015	3.506	idle		0
241.934292	3.506	idle		0
241.942706	3.506	idle		0
241.95098	3.506	idle		0
241.959731	3.506	idle		0
241.967976	3.506	idle		0
241.976205	3.506	idle		0
241.984522	3.4569	idle		0
241.992882	3.4569	idle		0
242.001255	3.4569	idle		0
242.009682	3.4569	idle		0
242.017893	3.4569	idle		0
242.025926	3.4569	idle		0
242.034379	3.4569	idle		0
242.04277	3.4569	idle		0
242.051052	3.4569	idle		0
242.059305	3.4569	idle		0
242.06772	3.4569	idle		0
242.076636	3.4569	idle		0
242.084345	3.7678	idle		0
242.092918	3.7678	idle		0
242.101274	3.7678	idle		0
242.109405	3.7678	idle		0
242.118394	3.7678	idle		0
242.126085	3.7678	idle		0
242.135037	3.7678	idle		0
242.142721	3.7678	idle		0
242.151049	3.7678	idle		0
242.159209	3.7678	idle		0
242.167583	3.7678	idle		0
242.176055	3.7678	idle		0
242.18431	4.7988	idle		0
242.192902	4.7988	idle		0
242.201098	4.7988	idle		0
242.209211	4.7988	idle		0
242.217984	4.7988	idle		0
242.226085	4.7988	idle		0
242.234203	4.7988	idle		0
242.242733	4.7988	idle		0
242.251359	4.7988	idle		0
242.259433	4.7988	idle		0
242.267525	4.7988	idle		0
242.275931	4.7988	idle		0
242.284324	7.2863	idle		0
242.293004	7.2863	idle		0
242.301104	7.2863	idle		0
242.309297	7.2863	idle		0
242.317687	7.2863	idle		0
242.326029	7.2863	idle		0
242.334266	7.2863	idle		0
242.342689	7.2863	idle		0
242.351008	7.2863	idle		0
242.359419	7.2863	idle		0
242.367839	7.2863	idle		0
242.376355	7.2863	idle		0
242.384379	9.823	idle		0
242.392455	9.823	idle		0
242.401411	9.823	idle		0
242.409267	9.823	idle		0
242.418121	9.823	idle		0
242.425751	9.823	idle		0
242.434253	9.823	idle		0
242.442542	9.823	idle		0
242.45118	9.823	idle		0
242.459337	9.823	idle		0
242.467633	9.823	idle		0
242.476187	9.823	idle		0
242.484086	24.388	idle		0
242.492433	24.388	idle		0
242.500942	24.388	idle		0
242.509236	24.388	idle		0
242.517835	24.388	idle		0
242.526155	24.388	idle		0
242.534295	24.388	idle		0
242.543184	24.388	idle		0
242.551003	24.388	idle		0
242.55933	24.388	idle		0
242.56797	24.388	idle		0
242.57612	24.388	idle		0
242.584214	42.1606	pursuit		0
242.592628	42.1606	pursuit		0
242.600974	42.1606	pursuit		0
242.609114	42.1606	pursuit		0
242.617608	42.1606	pursuit		0
242.625974	42.1606	pursuit		0
242.634104	42.1606	pursuit		0
242.642549	42.1606	pursuit		0
242.650975	42.1606	pursuit		0
242.659247	42.1606	pursuit		0
242.667516	42.1606	pursuit		0
242.676047	42.1606	pursuit		0
242.684645	62.3553	pursuit		0
242.692555	62.3553	pursuit		0
242.700873	62.3553	pursuit		0
242.709094	62.3553	pursuit		0
242.717705	62.3553	pursuit		0
242.726225	62.3553	pursuit		0
242.733987	62.3553	pursuit		0
242.742661	62.3553	pursuit		0
242.750913	62.3553	pursuit		0
242.759416	62.3553	pursuit		0
242.76782	62.3553	pursuit		0
242.776085	62.3553	pursuit		0
242.784188	69.8669	pursuit		0
242.792594	69.8669	pursuit		0
242.801435	69.8669	pursuit		0
242.809304	69.8669	pursuit		0
242.817439	69.8669	pursuit		0
242.825915	69.8669	pursuit		0
242.834187	69.8669	pursuit		0
242.842469	69.8669	pursuit		0
242.850911	69.8669	pursuit		0
242.859136	69.8669	pursuit		0
242.867831	69.8669	pursuit		0
242.875912	69.8669	pursuit		0
242.884053	71.2089	pursuit		0
242.892714	71.2089	pursuit		0
242.900925	71.2089	pursuit		0
242.909076	71.2089	pursuit		0
242.917902	71.2089	pursuit		0
242.925772	71.2089	pursuit		0
242.93403	71.2089	pursuit		0
242.942756	71.2089	pursuit		0
242.951118	71.2089	pursuit		0
242.959075	71.2089	pursuit		0
242.967744	71.2089	pursuit		0
242.975784	71.2089	pursuit		0
242.98405	66.9867	pursuit		0
242.99282	66.9867	pursuit		0
243.000901	66.9867	pursuit		0
243.009241	66.9867	pursuit		0
243.017887	66.9867	pursuit		0
243.026069	66.9867	pursuit		0
243.034429	66.9867	pursuit		0
243.043068	66.9867	pursuit		0
243.051198	66.9867	pursuit		0
243.059417	66.9867	pursuit		0
243.067591	66.9867	pursuit		0
243.075868	66.9867	pursuit		0
243.084272	62.8954	pursuit		0
243.09273	62.8954	pursuit		0
243.100788	62.8954	pursuit		0
243.109143	62.8954	pursuit		0
243.118007	62.8954	pursuit		0
243.125931	62.8954	pursuit		0
243.134128	62.8954	pursuit		0
243.142901	62.8954	pursuit		0
243.150799	62.8954	pursuit		0
243.159343	62.8954	pursuit		0
243.167486	62.8954	pursuit		0
243.175717	62.8954	pursuit		0
243.184082	63.2227	pursuit		0
243.192586	63.2227	pursuit		0
243.200727	63.2227	pursuit		0
243.209141	63.2227	pursuit		0
243.217635	63.2227	pursuit		0
243.225673	63.2227	pursuit		0
243.233975	63.2227	pursuit		0
243.242492	63.2227	pursuit		0
243.250821	63.2227	pursuit		0
243.259049	63.2227	pursuit		0
243.267589	63.2227	pursuit		0
243.275965	63.2227	pursuit		0
243.284272	62.1262	pursuit		0
243.292469	62.1262	pursuit		0
243.300734	62.1262	pursuit		0
243.309248	62.1262	pursuit		0
243.317451	62.1262	pursuit		0
243.32586	62.1262	pursuit		0
243.3339	62.1262	pursuit		0
243.342871	62.1262	pursuit		0
243.35077	62.1262	pursuit		0
243.359626	62.1262	pursuit		0
243.367363	62.1262	pursuit		0
243.375759	62.1262	pursuit		0
243.384159	63.8773	pursuit		0
243.392563	63.8773	pursuit		0
243.400851	63.8773	pursuit		0
243.408934	63.8773	pursuit		0
243.417391	63.8773	pursuit		0
243.425853	63.8773	pursuit		0
243.433985	63.8773	pursuit		0
243.443481	63.8773	pursuit		0
243.450539	63.8773	pursuit		0
243.458771	63.8773	pursuit		0
243.467196	63.8773	pursuit		0
243.475442	63.8773	pursuit		0
243.483788	67.003	pursuit		0
243.492494	67.003	pursuit		0
243.500802	67.003	pursuit		0
243.5087	67.003	pursuit		0
243.517272	67.003	pursuit		0
243.5258	67.003	pursuit		0
243.53389	67.003	pursuit		0
243.542746	67.003	pursuit		0
243.550698	67.003	pursuit		0
243.558982	67.003	pursuit		0
243.567723	67.003	pursuit		0
243.57567	67.003	pursuit		0
243.583941	59.3441	pursuit		0
243.59226	59.3441	pursuit		0
243.60054	59.3441	pursuit		0
243.608793	59.3441	pursuit		0
243.617198	59.3441	pursuit		0
243.625567	59.3441	pursuit		0
243.633849	59.3441	pursuit		0
243.64222	59.3441	pursuit		0
243.650899	59.3441	pursuit		0
243.658838	59.3441	pursuit		0
243.667232	59.3441	pursuit		0
243.675569	59.3441	pursuit		0
243.683745	17.5146	idle		0
243.692025	17.5146	idle		0
243.700823	17.5146	idle		0
243.708766	17.5146	idle		0
243.717196	17.5146	idle		0
243.725739	17.5146	idle		0
243.733966	17.5146	idle		0
243.742517	17.5146	idle		0
243.750865	17.5146	idle		0
243.759017	17.5146	idle		0
243.767574	17.5146	idle		0
243.775885	17.5146	idle		0
243.784074	1.0185	idle		0
243.792195	1.0185	idle		0
243.800746	1.0185	idle		0
243.809181	1.0185	idle		0
243.818089	1.0185	idle		0
243.825759	1.0185	idle		0
243.834083	1.0185	idle		0
243.842582	1.0185	idle		0
243.850483	1.0185	idle		0
243.858532	1.0185	idle		0
243.868059	1.0185	idle		0
243.875475	1.0185	idle		0
243.883816	-0.3235	idle		0
243.892346	-0.3235	idle		0
243.900375	-0.3235	idle		0
243.908622	-0.3235	idle		0
243.916938	-0.3235	idle		0
243.925523	-0.3235	idle		0
243.933454	-0.3235	idle		0
243.942407	-0.3235	idle		0
243.950483	-0.3235	idle		0
243.958568	-0.3235	idle		0
243.966878	-0.3235	idle		0
243.97563	-0.3235	idle		0
243.983682	-0.4544	idle		0
243.99192	-0.4544	idle		0
244.000469	-0.4544	idle		0
244.008501	-0.4544	idle		0
244.016952	-0.4544	idle		0
244.025376	-0.4544	idle		0
244.033515	-0.4544	idle		0
244.041921	-0.4544	idle		0
244.050279	-0.4544	idle		0
244.058583	-0.4544	idle		0
244.067075	-0.4544	idle		0
244.075657	-0.4544	idle		0
244.08371	-0.6835	idle		0
244.09221	-0.6835	idle		0
244.100509	-0.6835	idle		0
244.109308	-0.6835	idle		0
244.11714	-0.6835	idle		0
244.125787	-0.6835	idle		0
244.133788	-0.6835	idle		0
244.142963	-0.6835	idle		0
244.150577	-0.6835	idle		0
244.158801	-0.6835	idle		0
244.167243	-0.6835	idle		0
244.175417	-0.6835	idle		0
244.183673	-0.078	idle		0
244.191971	-0.078	idle		0
244.200684	-0.078	idle		0
244.208643	-0.078	idle		0
244.216936	-0.078	idle		0
244.225407	-0.078	idle		0
244.23363	-0.078	idle		0
244.242148	-0.078	idle		0
244.250505	-0.078	idle		0
244.258759	-0.078	idle		0
244.2673	-0.078	idle		0
244.275433	-0.078	idle		0
244.283898	0.9366	idle		0
244.292118	0.9366	idle		0
244.301428	0.9366	idle		0
244.308881	0.9366	idle		0
244.317048	0.9366	idle		0
244.325186	0.9366	idle		0
244.333316	0.9366	idle		0
244.342337	0.9366	idle		0
244.350314	0.9366	idle		0
244.358426	0.9366	idle		0
244.366972	0.9366	idle		0
244.375454	0.9366	idle		0
244.383677	0.8384	idle		0
244.392047	0.8384	idle		0
244.400578	0.8384	idle		0
244.408644	0.8384	idle		0
244.417014	0.8384	idle		0
244.425505	0.8384	idle		0
244.433622	0.8384	idle		0
244.44242	0.8384	idle		0
244.450335	0.8384	idle		0
244.459628	0.8384	idle		0
244.466937	0.8384	idle		0
244.475336	0.8384	idle		0
244.483681	0.3639	idle		0
244.492035	0.3639	idle		0
244.500445	0.3639	idle		0
244.508782	0.3639	idle		0
244.517244	0.3639	idle		0
244.52539	0.3639	idle		0
244.533657	0.3639	idle		0
244.542305	0.3639	idle		0
244.550329	0.3639	idle		0
244.558918	0.3639	idle		0
244.566929	0.3639	idle		0
244.575358	0.3639	idle		0
244.583575	1.313	idle		0
244.592062	1.313	idle		0
244.600271	1.313	idle		0
244.608676	1.313	idle		0
244.616901	1.313	idle		0
244.62525	1.313	idle		0
244.633571	1.313	idle		0
244.642068	1.313	idle		0
244.650205	1.313	idle		0
244.658637	1.313	idle		0
244.667401	1.313	idle		0
244.67531	1.313	idle		0
244.683564	2.1477	idle		0
244.691969	2.1477	idle		0
244.700226	2.1477	idle		0
244.708457	2.1477	idle		0
244.716966	2.1477	idle		0
244.725297	2.1477	idle		0
244.733525	2.1477	idle		0
244.74225	2.1477	idle		0
244.750321	2.1477	idle		0
244.758639	2.1477	idle		0
244.766934	2.1477	idle		0
244.775315	2.1477	idle		0
244.783458	0.9203	idle		0
244.792038	0.9203	idle		0
244.800185	0.9203	idle		0
244.808829	0.9203	idle		0
244.816819	0.9203	idle		0
244.825169	0.9203	idle		0
244.833364	0.9203	idle		0
244.841867	0.9203	idle		0
244.850298	0.9203	idle		0
244.858491	0.9203	idle		0
244.866889	0.9203	idle		0
244.875541	0.9203	idle		0
244.883478	0.2166	idle		0
244.891877	0.2166	idle		0
244.90048	0.2166	idle		0
244.908567	0.2166	idle		0
244.916993	0.2166	idle		0
244.925542	0.2166	idle		0
244.933525	0.2166	idle		0
244.941842	0.2166	idle		0
244.950329	0.2166	idle		0
244.958727	0.2166	idle		0
244.967115	0.2166	idle		0
244.975677	0.2166	idle		0
244.983878	-0.1435	idle		0
244.991879	-0.1435	idle		0
245.00023	-0.1435	idle		0
245.008696	-0.1435	idle		0
245.016977	-0.1435	idle		0
245.025232	-0.1435	idle		0
245.033526	-0.1435	idle		0
245.041962	-0.1435	idle		0
245.050183	-0.1435	idle		0
245.058532	-0.1435	idle		0
245.067032	-0.1435	idle		0
245.075629	-0.1435	idle		0
245.083572	0.0365	idle		0
245.092193	0.0365	idle		0
245.100444	0.0365	idle		0
245.10847	0.0365	idle		0
245.116747	0.0365	idle		0
245.125389	0.0365	idle		0
245.133378	0.0365	idle		0
245.141983	0.0365	idle		0
245.150082	0.0365	idle		0
245.158832	0.0365	idle		0
245.166992	0.0365	idle		0
245.17516	0.0365	idle		0
245.183419	0.6584	idle		0
245.19188	0.6584	idle		0
245.200226	0.6584	idle		0
245.20848	0.6584	idle		0
245.216968	0.6584	idle		0
245.225171	0.6584	idle		0
245.233347	0.6584	idle		0
245.242009	0.6584	idle		0
245.250462	0.6584	idle		0
245.259021	0.6584	idle		0
245.266973	0.6584	idle		0
245.275824	0.6584	idle		0
245.283451	0.5602	idle		0
245.291892	0.5602	idle		0
245.300325	0.5602	idle		0
245.308834	0.5602	idle		0
245.316925	0.5602	idle		0
245.325066	0.5602	idle		0
245.333466	0.5602	idle		0
245.341787	0.5602	idle		0
245.350235	0.5602	idle		0
245.358505	0.5602	idle		0
245.366754	0.5602	idle		0
245.375446	0.5602	idle		0
245.383323	0.8712	idle		0
245.391851	0.8712	idle		0
245.400471	0.8712	idle		0
245.408824	0.8712	idle		0
245.416782	0.8712	idle		0
245.424953	0.8712	idle		0
245.433131	0.8712	idle		0
245.441934	0.8712	idle		0
245.450292	0.8712	idle		0
245.45864	0.8712	idle		0
245.466851	0.8712	idle		0
245.475452	0.8712	idle		0
245.483292	1.7385	idle		0
245.491712	1.7385	idle		0
245.499963	1.7385	idle		0
245.508607	1.7385	idle		0
245.516846	1.7385	idle		0
245.52509	1.7385	idle		0
245.53319	1.7385	idle		0
245.541933	1.7385	idle		0
245.550031	1.7385	idle		0
245.55857	1.7385	idle		0
245.566859	1.7385	idle		0
245.575124	1.7385	idle		0
245.58346	2.1477	idle		0
245.591631	2.1477	idle		0
245.599996	2.1477	idle		0
245.608298	2.1477	idle		0
245.616692	2.1477	idle		0
245.625103	2.1477	idle		0
245.633161	2.1477	idle		0
245.641673	2.1477	idle		0
245.650125	2.1477	idle		0
245.658335	2.1477	idle		0
245.666632	2.1477	idle		0
245.675064	2.1477	idle		0
245.683162	1.7713	idle		0
245.69181	1.7713	idle		0
245.700394	1.7713	idle		0
245.70836	1.7713	idle		0
245.716666	1.7713	idle		0
245.725202	1.7713	idle		0
245.733222	1.7713	idle		0
245.74165	1.7713	idle		0
245.750298	1.7713	idle		0
245.758755	1.7713	idle		0
245.76652	1.7713	idle		0
245.775062	1.7713	idle		0
245.783444	0.6912	idle		0
245.791706	0.6912	idle		0
245.79983	0.6912	idle		0
245.808575	0.6912	idle		0
245.816543	0.6912	idle		0
245.825183	0.6912	idle		0
245.833288	0.6912	idle		0
245.841688	0.6912	idle		0
245.84994	0.6912	idle		0
245.85846	0.6912	idle		0
245.866893	0.6912	idle		0
245.875197	0.6912	idle		0
245.883359	0.102	idle		0
245.891994	0.102	idle		0
245.899999	0.102	idle		0
245.90871	0.102	idle		0
245.917	0.102	idle		0
245.925351	0.102	idle		0
245.933238	0.102	idle		0
245.941754	0.102	idle		0
245.950042	0.102	idle		0
245.958477	0.102	idle		0
245.966667	0.102	idle		0
245.975168	0.102	idle		0
245.983709	0.0856	idle		0
245.991785	0.0856	idle		0
246.000023	0.0856	idle		0
246.008249	0.0856	idle		0
246.016797	0.0856	idle		0
246.025198	0.0856	idle		0
246.033101	0.0856	idle		0
246.041558	0.0856	idle		0
246.050056	0.0856	idle		0
246.05845	0.0856	idle		0
246.066717	0.0856	idle		0
246.074934	0.0856	idle		0
246.083338	0.6093	idle		0
246.091746	0.6093	idle		0
246.099931	0.6093	idle		0
246.108401	0.6093	idle		0
246.116622	0.6093	idle		0
246.124803	0.6093	idle		0
246.133123	0.6093	idle		0
246.141465	0.6093	idle		0
246.149974	0.6093	idle		0
246.158074	0.6093	idle		0
246.166671	0.6093	idle		0
246.175021	0.6093	idle		0
246.183135	0.5111	idle		0
246.191926	0.5111	idle		0
246.200018	0.5111	idle		0
246.207946	0.5111	idle		0
246.216723	0.5111	idle		0
246.224831	0.5111	idle		0
246.233163	0.5111	idle		0
246.241657	0.5111	idle		0
246.250247	0.5111	idle		0
246.258426	0.5111	idle		0
246.266899	0.5111	idle		0
246.274985	0.5111	idle		0
246.282979	1.3458	idle		0
246.291518	1.3458	idle		0
246.299951	1.3458	idle		0
246.307985	1.3458	idle		0
246.316662	1.3458	idle		0
246.324829	1.3458	idle		0
246.333258	1.3458	idle		0
246.341512	1.3458	idle		0
246.34982	1.3458	idle		0
246.358661	1.3458	idle		0
246.366583	1.3458	idle		0
246.374994	1.3458	idle		0
246.383071	2.7368	idle		0
246.391473	2.7368	idle		0
246.399687	2.7368	idle		0
246.408609	2.7368	idle		0
246.416444	2.7368	idle		0
246.424569	2.7368	idle		0
246.43309	2.7368	idle		0
246.441477	2.7368	idle		0
246.449631	2.7368	idle		0
246.458485	2.7368	idle		0
246.466562	2.7368	idle		0
246.475216	2.7368	idle		0
246.483276	3.0477	idle		0
246.492364	3.0477	idle		0
246.49979	3.0477	idle		0
246.508168	3.0477	idle		0
246.516302	3.0477	idle		0
246.524603	3.0477	idle		0
246.532901	3.0477	idle		0
246.54132	3.0477	idle		0
246.549695	3.0477	idle		0
246.557982	3.0477	idle		0
246.566408	3.0477	idle		0
246.574783	3.0477	idle		0
246.582905	2.7041	idle		0
246.591587	2.7041	idle		0
246.599646	2.7041	idle		0
246.608024	2.7041	idle		0
246.616727	2.7041	idle		0
246.625043	2.7041	idle		0
246.633131	2.7041	idle		0
246.641588	2.7041	idle		0
246.64965	2.7041	idle		0
246.65844	2.7041	idle		0
246.66652	2.7041	idle		0
246.675125	2.7041	idle		0
246.683081	1.7549	idle		0
246.691469	1.7549	idle		0
246.699606	1.7549	idle		0
246.7078	1.7549	idle		0
246.716343	1.7549	idle		0
246.724759	1.7549	idle		0
246.733022	1.7549	idle		0
246.74148	1.7549	idle		0
246.749535	1.7549	idle		0
246.758125	1.7549	idle		0
246.766284	1.7549	idle		0
246.774798	1.7549	idle		0
246.782963	1.9022	idle		0
246.791265	1.9022	idle		0
246.799537	1.9022	idle		0
246.808357	1.9022	idle		0
246.816361	1.9022	idle		0
246.824585	1.9022	idle		0
246.832795	1.9022	idle		0
246.841443	1.9022	idle		0
246.85004	1.9022	idle		0
246.858176	1.9022	idle		0
246.866491	1.9022	idle		0
246.8746	1.9022	idle		0
246.882809	2.2295	idle		0
246.891288	2.2295	idle		0
246.899734	2.2295	idle		0
246.908206	2.2295	idle		0
246.916301	2.2295	idle		0
246.925282	2.2295	idle		0
246.932876	2.2295	idle		0
246.941247	2.2295	idle		0
246.949808	2.2295	idle		0
246.958149	2.2295	idle		0
246.966361	2.2295	idle		0
246.974608	2.2295	idle		0
246.982932	4.1115	idle		0
246.99154	4.1115	idle		0
247.000114	4.1115	idle		0
247.008275	4.1115	idle		0
247.017021	4.1115	idle		0
247.024718	4.1115	idle		0
247.03293	4.1115	idle		0
247.041304	4.1115	idle		0
247.049576	4.1115	idle		0
247.059255	4.1115	idle		0
247.066295	4.1115	idle		0
247.074509	4.1115	idle		0
247.082889	9.823	idle		0
247.091235	9.823	idle		0
247.099793	9.823	idle		0
247.107846	9.823	idle		0
247.116286	9.823	idle		0
247.12461	9.823	idle		0
247.132833	9.823	idle		0
247.141544	9.823	idle		0
247.150145	9.823	idle		0
247.158128	9.823	idle		0
247.166516	9.823	idle		0
247.174908	9.823	idle		0
247.183031	21.2131	idle		0
247.191263	21.2131	idle		0
247.200058	21.2131	idle		0
247.207733	21.2131	idle		0
247.216242	21.2131	idle		0
247.224573	21.2131	idle		0
247.232708	21.2131	idle		0
247.241383	21.2131	idle		0
247.249352	21.2131	idle		0
247.257864	21.2131	idle		0
247.266383	21.2131	idle		0
247.274691	21.2131	idle		0
247.282853	33.2907	pursuit		0
247.291321	33.2907	pursuit		0
247.299549	33.2907	pursuit		0
247.307795	33.2907	pursuit		0
247.316339	33.2907	pursuit		0
247.32455	33.2907	pursuit		0
247.332859	33.2907	pursuit		0
247.341107	33.2907	pursuit		0
247.349764	33.2907	pursuit		0
247.357894	33.2907	pursuit		0
247.366321	33.2907	pursuit		0
247.375019	33.2907	pursuit		0
247.382703	43.9608	pursuit		0
247.391252	43.9608	pursuit		0
247.399468	43.9608	pursuit		0
247.407699	43.9608	pursuit		0
247.41643	43.9608	pursuit		0
247.424376	43.9608	pursuit		0
247.432742	43.9608	pursuit		0
247.441056	43.9608	pursuit		0
247.449755	43.9608	pursuit		0
247.457749	43.9608	pursuit		0
247.466247	43.9608	pursuit		0
247.474703	43.9608	pursuit		0
247.482913	46.4319	pursuit		0
247.491657	46.4319	pursuit		0
247.499768	46.4319	pursuit		0
247.508546	46.4319	pursuit		0
247.516216	46.4319	pursuit		0
247.524438	46.4319	pursuit		0
247.532678	46.4319	pursuit		0
247.541111	46.4319	pursuit		0
247.549319	46.4319	pursuit		0
247.558017	46.4319	pursuit		0
247.566415	46.4319	pursuit		0
247.574492	46.4319	pursuit		0
247.58262	31.6378	idle		0
247.591124	31.6378	idle		0
247.599666	31.6378	idle		0
247.607692	31.6378	idle		0
247.616173	31.6378	idle		0
247.624481	31.6378	idle		0
247.63266	31.6378	idle		0
247.641084	31.6378	idle		0
247.649461	31.6378	idle		0
247.658019	31.6378	idle		0
247.666181	31.6378	idle		0
247.674615	31.6378	idle		0
247.682706	9.1192	idle		0
247.691188	9.1192	idle		0
247.699454	9.1192	idle		0
247.707779	9.1192	idle		0
247.716045	9.1192	idle		0
247.724553	9.1192	idle		0
247.732547	9.1192	idle		0
247.741279	9.1192	idle		0
247.749442	9.1192	idle		0
247.758104	9.1192	idle		0
247.766158	9.1192	idle		0
247.774356	9.1192	idle		0
247.782718	2.2295	idle		0
247.791062	2.2295	idle		0
247.799337	2.2295	idle		0
247.807651	2.2295	idle		0
247.816259	2.2295	idle		0
247.824577	2.2295	idle		0
247.832502	2.2295	idle		0
247.841107	2.2295	idle		0
247.849214	2.2295	idle		0
247.858084	2.2295	idle		0
247.86605	2.2295	idle		0
247.874303	2.2295	idle		0
247.882703	0.8548	idle		0
247.890792	0.8548	idle		0
247.899624	0.8548	idle		0
247.907907	0.8548	idle		0
247.915874	0.8548	idle		0
247.924198	0.8548	idle		0
247.932474	0.8548	idle		0
247.940597	0.8548	idle		0
247.949138	0.8548	idle		0
247.957348	0.8548	idle		0
247.965836	0.8548	idle		0
247.974369	0.8548	idle		0
247.982452	1.133	idle		0
247.991161	1.133	idle		0
247.999788	1.133	idle		0
248.007471	1.133	idle		0
248.016414	1.133	idle		0
248.024131	1.133	idle		0
248.032686	1.133	idle		0
248.040735	1.133	idle		0
248.049049	1.133	idle		0
248.057271	1.133	idle		0
248.065655	1.133	idle		0
248.074045	1.133	idle		0
248.08236	1.313	idle		0
248.090645	1.313	idle		0
248.099163	1.313	idle		0
248.107448	1.313	idle		0
248.115798	1.313	idle		0
248.124133	1.313	idle		0
248.132458	1.313	idle		0
248.140956	1.313	idle		0
248.149413	1.313	idle		0
248.157757	1.313	idle		0
248.166576	1.313	idle		0
248.175241	1.313	idle		0
248.183241	1.0676	idle		0
248.190915	1.0676	idle		0
248.199124	1.0676	idle		0
248.207523	1.0676	idle		0
248.215899	1.0676	idle		0
248.224471	1.0676	idle		0
248.232517	1.0676	idle		0
248.241189	1.0676	idle		0
248.249469	1.0676	idle		0
248.258048	1.0676	idle		0
248.266073	1.0676	idle		0
248.274399	1.0676	idle		0
248.282941	1.4767	idle		0
248.291007	1.4767	idle		0
248.299315	1.4767	idle		0
248.307649	1.4767	idle		0
248.315948	1.4767	idle		0
248.324613	1.4767	idle		0
248.332739	1.4767	idle		0
248.3411	1.4767	idle		0
248.349549	1.4767	idle		0
248.35768	1.4767	idle		0
248.366077	1.4767	idle		0
248.374669	1.4767	idle		0
248.382472	4.0133	idle		0
248.391043	4.0133	idle		0
248.399529	4.0133	idle		0
248.407518	4.0133	idle		0
248.416145	4.0133	idle		0
248.424046	4.0133	idle		0
248.432205	4.0133	idle		0
248.440621	4.0133	idle		0
248.448939	4.0133	idle		0
248.457382	4.0133	idle		0
248.46579	4.0133	idle		0
248.474434	4.0133	idle		0
248.48253	14.5198	idle		0
248.491413	14.5198	idle		0
248.499898	14.5198	idle		0
248.507374	14.5198	idle		0
248.515696	14.5198	idle		0
248.52549	14.5198	idle		0
248.532561	14.5198	idle		0
248.540706	14.5198	idle		0
248.549162	14.5198	idle		0
248.557347	14.5198	idle		0
248.56571	14.5198	idle		0
248.574157	14.5198	idle		0
248.582341	33.8144	pursuit		0
248.590803	33.8144	pursuit		0
248.598974	33.8144	pursuit		0
248.607321	33.8144	pursuit		0
248.615839	33.8144	pursuit		0
248.624507	33.8144	pursuit		0
248.63234	33.8144	pursuit		0
248.640639	33.8144	pursuit		0
248.64903	33.8144	pursuit		0
248.657174	33.8144	pursuit		0
248.665862	33.8144	pursuit		0
248.674324	33.8144	pursuit		0
248.682759	45.4337	pursuit		0
248.690723	45.4337	pursuit		0
248.699151	45.4337	pursuit		0
248.707365	45.4337	pursuit		0
248.715762	45.4337	pursuit		0
248.724084	45.4337	pursuit		0
248.732267	45.4337	pursuit		0
248.740652	45.4337	pursuit		0
248.749082	45.4337	pursuit		0
248.75718	45.4337	pursuit		0
248.765907	45.4337	pursuit		0
248.774227	45.4337	pursuit		0
248.782689	44.6972	pursuit		0
248.790595	44.6972	pursuit		0
248.79925	44.6972	pursuit		0
248.807351	44.6972	pursuit		0
248.815631	44.6972	pursuit		0
248.824146	44.6972	pursuit		0
248.832316	44.6972	pursuit		0
248.840853	44.6972	pursuit		0
248.849091	44.6972	pursuit		0
248.857431	44.6972	pursuit		0
248.865958	44.6972	pursuit		0
248.874103	44.6972	pursuit		0
248.882431	43.3389	pursuit		0
248.890643	43.3389	pursuit		0
248.899031	43.3389	pursuit		0
248.907262	43.3389	pursuit		0
248.915688	43.3389	pursuit		0
248.924473	43.3389	pursuit		0
248.932135	43.3389	pursuit		0
248.94048	43.3389	pursuit		0
248.948863	43.3389	pursuit		0
248.957156	43.3389	pursuit		0
248.965575	43.3389	pursuit		0
248.973917	43.3389	pursuit		0
248.982133	41.326	pursuit		0
248.990287	41.326	pursuit		0
248.998827	41.326	pursuit		0
249.007115	41.326	pursuit		0
249.015655	41.326	pursuit		0
249.02399	41.326	pursuit		0
249.03247	41.326	pursuit		0
249.040653	41.326	pursuit		0
249.049004	41.326	pursuit		0
249.057339	41.326	pursuit		0
249.065487	41.326	pursuit		0
249.073899	41.326	pursuit		0
249.082199	33.4543	pursuit		0
249.090636	33.4543	pursuit		0
249.099186	33.4543	pursuit		0
249.10767	33.4543	pursuit		0
249.115699	33.4543	pursuit		0
249.124094	33.4543	pursuit		0
249.132325	33.4543	pursuit		0
249.140709	33.4543	pursuit		0
249.149054	33.4543	pursuit		0
249.157346	33.4543	pursuit		0
249.165971	33.4543	pursuit		0
249.173969	33.4543	pursuit		0
249.182249	9.021	idle		0
249.190472	9.021	idle		0
249.199034	9.021	idle		0
249.207534	9.021	idle		0
249.215644	9.021	idle		0
249.223998	9.021	idle		0
249.232275	9.021	idle		0
249.24073	9.021	idle		0
249.248905	9.021	idle		0
249.257202	9.021	idle		0
249.265565	9.021	idle		0
249.274063	9.021	idle		0
249.282249	1.1003	idle		0
249.290671	1.1003	idle		0
249.298994	1.1003	idle		0
249.307124	1.1003	idle		0
249.315681	1.1003	idle		0
249.323978	1.1003	idle		0
249.332014	1.1003	idle		0
249.340644	1.1003	idle		0
249.348862	1.1003	idle		0
249.357135	1.1003	idle		0
249.365667	1.1003	idle		0
249.373928	1.1003	idle		0
249.382216	0.6584	idle		0
249.390756	0.6584	idle		0
249.398949	0.6584	idle		0
249.407214	0.6584	idle		0
249.415836	0.6584	idle		0
249.423887	0.6584	idle		0
249.432247	0.6584	idle		0
249.440513	0.6584	idle		0
249.448878	0.6584	idle		0
249.457265	0.6584	idle		0
249.465655	0.6584	idle		0
249.473956	0.6584	idle		0
249.482141	1.313	idle		0
249.490571	1.313	idle		0
249.498907	1.313	idle		0
249.50708	1.313	idle		0
249.516102	1.313	idle		0
249.523918	1.313	idle		0
249.532031	1.313	idle		0
249.54235	1.313	idle		0
249.548739	1.313	idle		0
249.557081	1.313	idle		0
249.565461	1.313	idle		0
249.573745	1.313	idle		0
249.58198	4.5697	idle		0
249.590293	4.5697	idle		0
249.59874	4.5697	idle		0
249.607124	4.5697	idle		0
249.615632	4.5697	idle		0
249.623767	4.5697	idle		0
249.63209	4.5697	idle		0
249.640616	4.5697	idle		0
249.648985	4.5697	idle		0
249.65715	4.5697	idle		0
249.665444	4.5697	idle		0
249.673755	4.5697	idle		0
249.681918	21.0822	idle		0
249.690296	21.0822	idle		0
249.698632	21.0822	idle		0
249.706996	21.0822	idle		0
249.715349	21.0822	idle		0
249.723803	21.0822	idle		0
249.731891	21.0822	idle		0
249.740428	21.0822	idle		0
249.748935	21.0822	idle		0
249.757223	21.0822	idle		0
249.765564	21.0822	idle		0
249.773798	21.0822	idle		0
249.782104	39.9022	pursuit		0
249.790693	39.9022	pursuit		0
249.798946	39.9022	pursuit		0
249.807037	39.9022	pursuit		0
249.815664	39.9022	pursuit		0
249.824271	39.9022	pursuit		0
249.832113	39.9022	pursuit		0
249.84039	39.9022	pursuit		0
249.848841	39.9022	pursuit		0
249.857161	39.9022	pursuit		0
249.865417	39.9022	pursuit		0
249.873778	39.9022	pursuit		0
249.882125	47.2175	pursuit		0
249.890426	47.2175	pursuit		0
249.898577	47.2175	pursuit		0
249.907147	47.2175	pursuit		0
249.915922	47.2175	pursuit		0
249.92404	47.2175	pursuit		0
249.932174	47.2175	pursuit		0
249.940389	47.2175	pursuit		0
249.948731	47.2175	pursuit		0
249.957023	47.2175	pursuit		0
249.965237	47.2175	pursuit		0
249.973727	47.2175	pursuit		0
249.98202	46.301	pursuit		0
249.990442	46.301	pursuit		0
249.998848	46.301	pursuit		0
250.006908	46.301	pursuit		0
250.015412	46.301	pursuit		0
250.023775	46.301	pursuit		0
250.032012	46.301	pursuit		0
250.040396	46.301	pursuit		0
250.048774	46.301	pursuit		0
250.057623	46.301	pursuit		0
250.065446	46.301	pursuit		0
250.073881	46.301	pursuit		0
250.081943	43.6335	pursuit		0
250.090229	43.6335	pursuit		0
250.098701	43.6335	pursuit		0
250.106921	43.6335	pursuit		0
250.115501	43.6335	pursuit		0
250.124087	43.6335	pursuit		0
250.131942	43.6335	pursuit		0
250.140407	43.6335	pursuit		0
250.148821	43.6335	pursuit		0
250.156876	43.6335	pursuit		0
250.165513	43.6335	pursuit		0
250.173859	43.6335	pursuit		0
250.181985	40.9005	pursuit		0
250.190229	40.9005	pursuit		0
250.198762	40.9005	pursuit		0
250.206794	40.9005	pursuit		0
250.215243	40.9005	pursuit		0
250.223736	40.9005	pursuit		0
250.232052	40.9005	pursuit		0
250.240265	40.9005	pursuit		0
250.24874	40.9005	pursuit		0
250.257144	40.9005	pursuit		0
250.2654	40.9005	pursuit		0
250.273802	40.9005	pursuit		0
250.282121	38.0202	pursuit		0
250.290655	38.0202	pursuit		0
250.298738	38.0202	pursuit		0
250.306936	38.0202	pursuit		0
250.315506	38.0202	pursuit		0
250.323824	38.0202	pursuit		0
250.332274	38.0202	pursuit		0
250.3402	38.0202	pursuit		0
250.348669	38.0202	pursuit		0
250.356805	38.0202	pursuit		0
250.365453	38.0202	pursuit		0
250.373445	38.0202	pursuit		0
250.382213	36.9401	pursuit		0
250.39048	36.9401	pursuit		0
250.398516	36.9401	pursuit		0
250.407231	36.9401	pursuit		0
250.41529	36.9401	pursuit		0
250.423618	36.9401	pursuit		0
250.432089	36.9401	pursuit		0
250.440547	36.9401	pursuit		0
250.44863	36.9401	pursuit		0
250.457039	36.9401	pursuit		0
250.465338	36.9401	pursuit		0
250.473566	36.9401	pursuit		0
250.481954	37.7093	pursuit		0
250.49049	37.7093	pursuit		0
250.498572	37.7093	pursuit		0
250.507043	37.7093	pursuit		0
250.515384	37.7093	pursuit		0
250.52384	37.7093	pursuit		0
250.531976	37.7093	pursuit		0
250.540541	37.7093	pursuit		0
250.54868	37.7093	pursuit		0
250.55691	37.7093	pursuit		0
250.56517	37.7093	pursuit		0
250.573407	37.7093	pursuit		0
250.581779	37.3983	pursuit		0
250.590333	37.3983	pursuit		0
250.59828	37.3983	pursuit		0
250.60677	37.3983	pursuit		0
250.615331	37.3983	pursuit		0
250.623742	37.3983	pursuit		0
250.631877	37.3983	pursuit		0
250.640193	37.3983	pursuit		0
250.648894	37.3983	pursuit		0
250.656844	37.3983	pursuit		0
250.66535	37.3983	pursuit		0
250.673425	37.3983	pursuit		0
250.68185	36.4655	pursuit		0
250.690266	36.4655	pursuit		0
250.698714	36.4655	pursuit		0
250.706965	36.4655	pursuit		0
250.715237	36.4655	pursuit		0
250.723546	36.4655	pursuit		0
250.731691	36.4655	pursuit		0
250.740058	36.4655	pursuit		0
250.748672	36.4655	pursuit		0
250.756706	36.4655	pursuit		0
250.765179	36.4655	pursuit		0
250.773647	36.4655	pursuit		0
250.781816	35.6473	pursuit		0
250.790167	35.6473	pursuit		0
250.798501	35.6473	pursuit		0
250.807269	35.6473	pursuit		0
250.815583	35.6473	pursuit		0
250.823712	35.6473	pursuit		0
250.831914	35.6473	pursuit		0
250.840252	35.6473	pursuit		0
250.848779	35.6473	pursuit		0
250.857113	35.6473	pursuit		0
250.865468	35.6473	pursuit		0
250.873497	35.6473	pursuit		0
250.881866	35.0745	pursuit		0
250.890132	35.0745	pursuit		0
250.898596	35.0745	pursuit		0
250.907021	35.0745	pursuit		0
250.915173	35.0745	pursuit		0
250.923524	35.0745	pursuit		0
250.931892	35.0745	pursuit		0
250.940234	35.0745	pursuit		0
250.948501	35.0745	pursuit		0
250.95678	35.0745	pursuit		0
250.965148	35.0745	pursuit		0
250.973572	35.0745	pursuit		0
250.981638	33.6507	pursuit		0
250.990007	33.6507	pursuit		0
250.998452	33.6507	pursuit		0
251.006757	33.6507	pursuit		0
251.015154	33.6507	pursuit		0
251.023398	33.6507	pursuit		0
251.03176	33.6507	pursuit		0
251.040014	33.6507	pursuit		0
251.048638	33.6507	pursuit		0
251.05669	33.6507	pursuit		0
251.064961	33.6507	pursuit		0
251.07311	33.6507	pursuit		0
251.081383	33.0616	pursuit		0
251.08981	33.0616	pursuit		0
251.098456	33.0616	pursuit		0
251.106683	33.0616	pursuit		0
251.115127	33.0616	pursuit		0
251.123594	33.0616	pursuit		0
251.131728	33.0616	pursuit		0
251.140133	33.0616	pursuit		0
251.148498	33.0616	pursuit		0
251.15662	33.0616	pursuit		0
251.16537	33.0616	pursuit		0
251.173387	33.0616	pursuit		0
251.181528	32.5051	pursuit		0
251.190343	32.5051	pursuit		0
251.198471	32.5051	pursuit		0
251.20665	32.5051	pursuit		0
251.215307	32.5051	pursuit		0
251.223361	32.5051	pursuit		0
251.23157	32.5051	pursuit		0
251.24004	32.5051	pursuit		0
251.248425	32.5051	pursuit		0
251.256862	32.5051	pursuit		0
251.265073	32.5051	pursuit		0
251.273803	32.5051	pursuit		0
251.28157	32.0142	pursuit		0
251.29005	32.0142	pursuit		0
251.298467	32.0142	pursuit		0
251.306696	32.0142	pursuit		0
251.315057	32.0142	pursuit		0
251.323435	32.0142	pursuit		0
251.33157	32.0142	pursuit		0
251.340058	32.0142	pursuit		0
251.348482	32.0142	pursuit		0
251.357523	32.0142	pursuit		0
251.365313	32.0142	pursuit		0
251.373362	32.0142	pursuit		0
251.381656	32.3415	pursuit		0
251.39016	32.3415	pursuit		0
251.398693	32.3415	pursuit		0
251.406611	32.3415	pursuit		0
251.415018	32.3415	pursuit		0
251.42329	32.3415	pursuit		0
251.43153	32.3415	pursuit		0
251.440104	32.3415	pursuit		0
251.448522	32.3415	pursuit		0
251.456702	32.3415	pursuit		0
251.465111	32.3415	pursuit		0
251.473303	32.3415	pursuit		0
251.481636	32.7343	pursuit		0
251.490373	32.7343	pursuit		0
251.498663	32.7343	pursuit		0
251.506573	32.7343	pursuit		0
251.515086	32.7343	pursuit		0
251.523201	32.7343	pursuit		0
251.531576	32.7343	pursuit		0
251.539971	32.7343	pursuit		0
251.548666	32.7343	pursuit		0
251.557249	32.7343	pursuit		0
251.565718	32.7343	pursuit		0
251.573177	32.7343	pursuit		0
251.581507	32.096	pursuit		0
251.589699	32.096	pursuit		0
251.598598	32.096	pursuit		0
251.606423	32.096	pursuit		0
251.614736	32.096	pursuit		0
251.623277	32.096	pursuit		0
251.631379	32.096	pursuit		0
251.639683	32.096	pursuit		0
251.648321	32.096	pursuit		0
251.656432	32.096	pursuit		0
251.665076	32.096	pursuit		0
251.673297	32.096	pursuit		0
251.681375	31.3596	idle		0
251.689813	31.3596	idle		0
251.698302	31.3596	idle		0
251.706357	31.3596	idle		0
251.714788	31.3596	idle		0
251.723383	31.3596	idle		0
251.731621	31.3596	idle		0
251.740026	31.3596	idle		0
251.748356	31.3596	idle		0
251.756486	31.3596	idle		0
251.7649	31.3596	idle		0
251.773081	31.3596	idle		0
251.781357	32.3415	pursuit		0
251.790009	32.3415	pursuit		0
251.798493	32.3415	pursuit		0
251.806559	32.3415	pursuit		0
251.815257	32.3415	pursuit		0
251.823219	32.3415	pursuit		0
251.831428	32.3415	pursuit		0
251.83982	32.3415	pursuit		0
251.848425	32.3415	pursuit		0
251.856593	32.3415	pursuit		0
251.864884	32.3415	pursuit		0
251.87328	32.3415	pursuit		0
251.881495	35.2218	pursuit		0
251.889705	35.2218	pursuit		0
251.898399	35.2218	pursuit		0
251.906483	35.2218	pursuit		0
251.914981	35.2218	pursuit		0
251.92352	35.2218	pursuit		0
251.931489	35.2218	pursuit		0
251.9403	35.2218	pursuit		0
251.948264	35.2218	pursuit		0
251.956282	35.2218	pursuit		0
251.965337	35.2218	pursuit		0
251.973029	35.2218	pursuit		0
251.981411	38.8385	pursuit		0
251.989844	38.8385	pursuit		0
251.998493	38.8385	pursuit		0
252.006416	38.8385	pursuit		0
252.01499	38.8385	pursuit		0
252.023273	38.8385	pursuit		0
252.031751	38.8385	pursuit		0
252.03996	38.8385	pursuit		0
252.04846	38.8385	pursuit		0
252.056579	38.8385	pursuit		0
252.065277	38.8385	pursuit		0
252.073323	38.8385	pursuit		0
252.08132	40.966	pursuit		0
252.090029	40.966	pursuit		0
252.098027	40.966	pursuit		0
252.106719	40.966	pursuit		0
252.114588	40.966	pursuit		0
252.123013	40.966	pursuit		0
252.131479	40.966	pursuit		0
252.13992	40.966	pursuit		0
252.148026	40.966	pursuit		0
252.156346	40.966	pursuit		0
252.164817	40.966	pursuit		0
252.173436	40.966	pursuit		0
252.1815	44.419	pursuit		0
252.189882	44.419	pursuit		0
252.199167	44.419	pursuit		0
252.206817	44.419	pursuit		0
252.214439	44.419	pursuit		0
252.223302	44.419	pursuit		0
252.231208	44.419	pursuit		0
252.239913	44.419	pursuit		0
252.248282	44.419	pursuit		0
252.256406	44.419	pursuit		0
252.265546	44.419	pursuit		0
252.273302	44.419	pursuit		0
252.281484	45.4009	pursuit		0
252.289905	45.4009	pursuit		0
252.298563	45.4009	pursuit		0
252.306327	45.4009	pursuit		0
252.314747	45.4009	pursuit		0
252.323397	45.4009	pursuit		0
252.331588	45.4009	pursuit		0
252.339889	45.4009	pursuit		0
252.348197	45.4009	pursuit		0
252.356423	45.4009	pursuit		0
252.364866	45.4009	pursuit		0
252.373054	45.4009	pursuit		0
252.381525	45.2373	pursuit		0
252.389563	45.2373	pursuit		0
252.397926	45.2373	pursuit		0
252.406252	45.2373	pursuit		0
252.414725	45.2373	pursuit		0
252.423022	45.2373	pursuit		0
252.431472	45.2373	pursuit		0
252.439641	45.2373	pursuit		0
252.447924	45.2373	pursuit		0
252.456369	45.2373	pursuit		0
252.464836	45.2373	pursuit		0
252.47303	45.2373	pursuit		0
252.481682	44.8609	pursuit		0
252.489763	44.8609	pursuit		0
252.498126	44.8609	pursuit		0
252.506409	44.8609	pursuit		0
252.514698	44.8609	pursuit		0
252.522968	44.8609	pursuit		0
252.531341	44.8609	pursuit		0
252.539579	44.8609	pursuit		0
252.548212	44.8609	pursuit		0
252.556329	44.8609	pursuit		0
252.564767	44.8609	pursuit		0
252.57294	44.8609	pursuit		0
252.581217	47.463	pursuit		0
252.591338	47.463	pursuit		0
252.59796	47.463	pursuit		0
252.606191	47.463	pursuit		0
252.614511	47.463	pursuit		0
252.622923	47.463	pursuit		0
252.631225	47.463	pursuit		0
252.639956	47.463	pursuit		0
252.648027	47.463	pursuit		0
252.65636	47.463	pursuit		0
252.664763	47.463	pursuit		0
252.672958	47.463	pursuit		0
252.681384	50.1632	pursuit		0
252.690098	50.1632	pursuit		0
252.698051	50.1632	pursuit		0
252.706217	50.1632	pursuit		0
252.714574	50.1632	pursuit		0
252.722875	50.1632	pursuit		0
252.731128	50.1632	pursuit		0
252.739585	50.1632	pursuit		0
252.748518	50.1632	pursuit		0
252.756118	50.1632	pursuit		0
252.764677	50.1632	pursuit		0
252.773072	50.1632	pursuit		0
252.781194	51.3251	pursuit		0
252.789804	51.3251	pursuit		0
252.798086	51.3251	pursuit		0
252.806244	51.3251	pursuit		0
252.814546	51.3251	pursuit		0
252.822933	51.3251	pursuit		0
252.831263	51.3251	pursuit		0
252.839771	51.3251	pursuit		0
252.848099	51.3251	pursuit		0
252.856459	51.3251	pursuit		0
252.864786	51.3251	pursuit		0
252.872828	51.3251	pursuit		0
252.881088	49.9177	pursuit		0
252.889641	49.9177	pursuit		0
252.898124	49.9177	pursuit		0
252.906143	49.9177	pursuit		0
252.91486	49.9177	pursuit		0
252.922927	49.9177	pursuit		0
252.931188	49.9177	pursuit		0
252.939481	49.9177	pursuit		0
252.947971	49.9177	pursuit		0
252.956786	49.9177	pursuit		0
252.964688	49.9177	pursuit		0
252.973103	49.9177	pursuit		0
252.981007	48.1176	pursuit		0
252.989849	48.1176	pursuit		0
252.997728	48.1176	pursuit		0
253.006069	48.1176	pursuit		0
253.014755	48.1176	pursuit		0
253.023067	48.1176	pursuit		0
253.030862	48.1176	pursuit		0
253.039971	48.1176	pursuit		0
253.048282	48.1176	pursuit		0
253.056193	48.1176	pursuit		0
253.064903	48.1176	pursuit		0
253.073236	48.1176	pursuit		0
253.08131	46.8738	pursuit		0
253.089691	46.8738	pursuit		0
253.098158	46.8738	pursuit		0
253.106453	46.8738	pursuit		0
253.114531	46.8738	pursuit		0
253.122733	46.8738	pursuit		0
253.13099	46.8738	pursuit		0
253.139781	46.8738	pursuit		0
253.147991	46.8738	pursuit		0
253.156186	46.8738	pursuit		0
253.164552	46.8738	pursuit		0
253.172891	46.8738	pursuit		0
253.181052	36.531	pursuit		0
253.189589	36.531	pursuit		0
253.197711	36.531	pursuit		0
253.206083	36.531	pursuit		0
253.214496	36.531	pursuit		0
253.222829	36.531	pursuit		0
253.230933	36.531	pursuit		0
253.239832	36.531	pursuit		0
253.247799	36.531	pursuit		0
253.256045	36.531	pursuit		0
253.26426	36.531	pursuit		0
253.272865	36.531	pursuit		0
253.280937	7.09	idle		0
253.289505	7.09	idle		0
253.297647	7.09	idle		0
253.306379	7.09	idle		0
253.314564	7.09	idle		0
253.322893	7.09	idle		0
253.331103	7.09	idle		0
253.339771	7.09	idle		0
253.348141	7.09	idle		0
253.356109	7.09	idle		0
253.36458	7.09	idle		0
253.372732	7.09	idle		0
253.381	0.7402	idle		0
253.389973	0.7402	idle		0
253.397782	0.7402	idle		0
253.405932	0.7402	idle		0
253.414504	0.7402	idle		0
253.42278	0.7402	idle		0
253.431255	0.7402	idle		0
253.439958	0.7402	idle		0
253.447851	0.7402	idle		0
253.45596	0.7402	idle		0
253.464431	0.7402	idle		0
253.472878	0.7402	idle		0
253.481015	0.8712	idle		0
253.489633	0.8712	idle		0
253.497571	0.8712	idle		0
253.505946	0.8712	idle		0
253.514463	0.8712	idle		0
253.522952	0.8712	idle		0
253.530885	0.8712	idle		0
253.539642	0.8712	idle		0
253.54771	0.8712	idle		0
253.556027	0.8712	idle		0
253.564451	0.8712	idle		0
253.572865	0.8712	idle		0
253.580812	0.9694	idle		0
253.589352	0.9694	idle		0
253.597663	0.9694	idle		0
253.607987	0.9694	idle		0
253.614285	0.9694	idle		0
253.62274	0.9694	idle		0
253.630868	0.9694	idle		0
253.639551	0.9694	idle		0
253.647722	0.9694	idle		0
253.655929	0.9694	idle		0
253.664406	0.9694	idle		0
253.672985	0.9694	idle		0
253.680869	0.3966	idle		0
253.689458	0.3966	idle		0
253.698248	0.3966	idle		0
253.706203	0.3966	idle		0
253.714354	0.3966	idle		0
253.722705	0.3966	idle		0
253.730837	0.3966	idle		0
253.739376	0.3966	idle		0
253.747568	0.3966	idle		0
253.755831	0.3966	idle		0
253.764236	0.3966	idle		0
253.772679	0.3966	idle		0
253.780856	1.5421	idle		0
253.789276	1.5421	idle		0
253.797562	1.5421	idle		0
253.805716	1.5421	idle		0
253.814523	1.5421	idle		0
253.822652	1.5421	idle		0
253.830906	1.5421	idle		0
253.839227	1.5421	idle		0
253.847813	1.5421	idle		0
253.855765	1.5421	idle		0
253.86443	1.5421	idle		0
253.872802	1.5421	idle		0
253.881013	2.0495	idle		0
253.88936	2.0495	idle		0
253.898091	2.0495	idle		0
253.906074	2.0495	idle		0
253.914308	2.0495	idle		0
253.922834	2.0495	idle		0
253.930869	2.0495	idle		0
253.939688	2.0495	idle		0
253.947733	2.0495	idle		0
253.956089	2.0495	idle		0
253.964713	2.0495	idle		0
253.973037	2.0495	idle		0
253.980926	4.5861	idle		0
253.989646	4.5861	idle		0
253.997917	4.5861	idle		0
254.006165	4.5861	idle		0
254.014253	4.5861	idle		0
254.022386	4.5861	idle		0
254.030865	4.5861	idle		0
254.03942	4.5861	idle		0
254.047562	4.5861	idle		0
254.055762	4.5861	idle		0
254.064132	4.5861	idle		0
254.072692	4.5861	idle		0
254.080982	7.45	idle		0
254.089353	7.45	idle		0
254.097463	7.45	idle		0
254.106182	7.45	idle		0
254.114382	7.45	idle		0
254.122713	7.45	idle		0
254.131184	7.45	idle		0
254.139522	7.45	idle		0
254.147554	7.45	idle		0
254.156241	7.45	idle		0
254.164429	7.45	idle		0
254.172535	7.45	idle		0
254.180717	11.3776	idle		0
254.189432	11.3776	idle		0
254.197484	11.3776	idle		0
254.205719	11.3776	idle		0
254.214215	11.3776	idle		0
254.222578	11.3776	idle		0
254.230823	11.3776	idle		0
254.2394	11.3776	idle		0
254.247372	11.3776	idle		0
254.256023	11.3776	idle		0
254.263983	11.3776	idle		0
254.272666	11.3776	idle		0
254.280602	4.3242	idle		0
254.2894	4.3242	idle		0
254.297509	4.3242	idle		0
254.305696	4.3242	idle		0
254.314156	4.3242	idle		0
254.322375	4.3242	idle		0
254.330844	4.3242	idle		0
254.339208	4.3242	idle		0
254.347653	4.3242	idle		0
254.355664	4.3242	idle		0
254.364234	4.3242	idle		0
254.372693	4.3242	idle		0
254.380742	0.0856	idle		0
254.389237	0.0856	idle		0
254.397525	0.0856	idle		0
254.406039	0.0856	idle		0
254.414168	0.0856	idle		0
254.422476	0.0856	idle		0
254.431298	0.0856	idle		0
254.439353	0.0856	idle		0
254.447719	0.0856	idle		0
254.455712	0.0856	idle		0
254.463957	0.0856	idle		0
254.472399	0.0856	idle		0
254.480631	8.4155	idle		0
254.489385	8.4155	idle		0
254.497644	8.4155	idle		0
254.505791	8.4155	idle		0
254.514494	8.4155	idle		0
254.522471	8.4155	idle		0
254.530721	8.4155	idle		0
254.539191	8.4155	idle		0
254.547619	8.4155	idle		0
254.55557	8.4155	idle		0
254.563978	8.4155	idle		0
254.57228	8.4155	idle		0
254.580607	26.0409	idle		0
254.589011	26.0409	idle		0
254.597371	26.0409	idle		0
254.605615	26.0409	idle		0
254.614136	26.0409	idle		0
254.623415	26.0409	idle		0
254.630571	26.0409	idle		0
254.639056	26.0409	idle		0
254.647198	26.0409	idle		0
254.655524	26.0409	idle		0
254.664054	26.0409	idle		0
254.672304	26.0409	idle		0
254.680624	56.0711	pursuit		0
254.689519	56.0711	pursuit		0
254.697758	56.0711	pursuit		0
254.70563	56.0711	pursuit		0
254.714029	56.0711	pursuit		0
254.722717	56.0711	pursuit		0
254.730605	56.0711	pursuit		0
254.738872	56.0711	pursuit		0
254.747271	56.0711	pursuit		0
254.755566	56.0711	pursuit		0
254.764103	56.0711	pursuit		0
254.772428	56.0711	pursuit		0
254.780535	72.4526	pursuit		0
254.789381	72.4526	pursuit		0
254.797411	72.4526	pursuit		0
254.805583	72.4526	pursuit		0
254.814081	72.4526	pursuit		0
254.822427	72.4526	pursuit		0
254.830623	72.4526	pursuit		0
254.839193	72.4526	pursuit		0
254.847258	72.4526	pursuit		0
254.855477	72.4526	pursuit		0
254.86432	72.4526	pursuit		0
254.872455	72.4526	pursuit		0
254.881731	84.8411	lag		1
254.889313	84.8411	lag		1
254.89767	84.8411	lag		1
254.905797	84.8411	lag		1
254.914557	84.8411	lag		1
254.923093	84.8411	lag		1
254.931009	84.8411	lag		1
254.939532	84.8411	lag		1
254.947601	84.8411	lag		1
254.955874	84.8411	lag		1
254.964551	84.8411	lag		1
254.972968	84.8411	lag		1
254.980866	47.4793	reset		1
254.989225	47.4793	reset		1
254.997749	47.4793	reset		1
255.005952	47.4793	reset		1
255.014249	47.4793	reset		1
255.022757	47.4793	reset		1
255.030909	47.4793	reset		1
255.039165	47.4793	reset		1
255.047938	47.4793	reset		1
255.056094	47.4793	reset		1
255.064463	47.4793	reset		1
255.072839	47.4793	reset		1
255.080888	10.3303	idle		1
255.088972	10.3303	idle		1
255.097793	10.3303	idle		1
255.105993	10.3303	idle		1
255.114458	10.3303	idle		1
255.122727	10.3303	idle		1
255.148152	10.3303	idle		1
255.152103	10.3303	idle		1
255.155361	10.3303	idle		1
255.158279	10.3303	idle		1
255.163899	10.3303	idle		1
255.17236	10.3303	idle		1
255.18073	15.5344	idle		1
255.189241	15.5344	idle		1
255.197337	15.5344	idle		1
255.205842	15.5344	idle		1
255.21382	15.5344	idle		1
255.222123	15.5344	idle		1
255.230707	15.5344	idle		1
255.238842	15.5344	idle		1
255.247313	15.5344	idle		1
255.25548	15.5344	idle		1
255.263982	15.5344	idle		1
255.27228	15.5344	idle		1
255.280423	32.0142	pursuit		1
255.288904	32.0142	pursuit		1
255.297314	32.0142	pursuit		1
255.305405	32.0142	pursuit		1
255.31421	32.0142	pursuit		1
255.322377	32.0142	pursuit		1
255.330569	32.0142	pursuit		1
255.338909	32.0142	pursuit		1
255.347279	32.0142	pursuit		1
255.355577	32.0142	pursuit		1
255.36396	32.0142	pursuit		1
255.37226	32.0142	pursuit		1
255.380458	60.9152	pursuit		1
255.38878	60.9152	pursuit		1
255.397162	60.9152	pursuit		1
255.405514	60.9152	pursuit		1
255.413876	60.9152	pursuit		1
255.422106	60.9152	pursuit		1
255.430845	60.9152	pursuit		1
255.438961	60.9152	pursuit		1
255.447325	60.9152	pursuit		1
255.45542	60.9152	pursuit		1
255.463866	60.9152	pursuit		1
255.472127	60.9152	pursuit		1
255.48068	46.481	pursuit		1
255.488838	46.481	pursuit		1
255.497338	46.481	pursuit		1
255.50556	46.481	pursuit		1
255.514072	46.481	pursuit		1
255.522403	46.481	pursuit		1
255.530761	46.481	pursuit		1
255.538793	46.481	pursuit		1
255.54748	46.481	pursuit		1
255.5559	46.481	pursuit		1
255.563877	46.481	pursuit		1
255.57227	46.481	pursuit		1
255.58038	5.0279	idle		1
255.588673	5.0279	idle		1
255.596915	5.0279	idle		1
255.605424	5.0279	idle		1
255.613662	5.0279	idle		1
255.621939	5.0279	idle		1
255.630262	5.0279	idle		1
255.640123	5.0279	idle		1
255.647064	5.0279	idle		1
255.655348	5.0279	idle		1
255.66385	5.0279	idle		1
255.67222	5.0279	idle		1
255.680163	0.0693	idle		1
255.688784	0.0693	idle		1
255.697121	0.0693	idle		1
255.705445	0.0693	idle		1
255.713768	0.0693	idle		1
255.722284	0.0693	idle		1
255.730634	0.0693	idle		1
255.738647	0.0693	idle		1
255.747276	0.0693	idle		1
255.75555	0.0693	idle		1
255.763996	0.0693	idle		1
255.771961	0.0693	idle		1
255.780138	3.015	idle		1
255.788629	3.015	idle		1
255.797041	3.015	idle		1
255.805554	3.015	idle		1
255.813808	3.015	idle		1
255.822028	3.015	idle		1
255.830162	3.015	idle		1
255.838863	3.015	idle		1
255.846982	3.015	idle		1
255.855248	3.015	idle		1
255.863673	3.015	idle		1
255.871952	3.015	idle		1
255.880168	16.5163	idle		1
255.888756	16.5163	idle		1
255.896944	16.5163	idle		1
255.905223	16.5163	idle		1
255.913723	16.5163	idle		1
255.92217	16.5163	idle		1
255.930503	16.5163	idle		1
255.938763	16.5163	idle		1
255.94697	16.5163	idle		1
255.955172	16.5163	idle		1
255.963782	16.5163	idle		1
255.971983	16.5163	idle		1
255.980534	69.9651	pursuit		1
255.988613	69.9651	pursuit		1
255.996807	69.9651	pursuit		1
256.005037	69.9651	pursuit		1
256.013651	69.9651	pursuit		1
256.021991	69.9651	pursuit		1
256.030116	69.9651	pursuit		1
256.038553	69.9651	pursuit		1
256.046969	69.9651	pursuit		1
256.055114	69.9651	pursuit		1
256.063768	69.9651	pursuit		1
256.071974	69.9651	pursuit		1
256.080932	107.6379	lag		2
256.089146	107.6379	lag		2
256.097608	107.6379	lag		2
256.105591	107.6379	lag		2
256.114024	107.6379	lag		2
256.122668	107.6379	lag		2
256.130575	107.6379	lag		2
256.139011	107.6379	lag		2
256.147455	107.6379	lag		2
256.155563	107.6379	lag		2
256.164176	107.6379	lag		2
256.172401	107.6379	lag		2
256.180418	100.9608	lag		2
256.189138	100.9608	lag		2
256.197518	100.9608	lag		2
256.205387	100.9608	lag		2
256.213959	100.9608	lag		2
256.222367	100.9608	lag		2
256.231478	100.9608	lag		2
256.238629	100.9608	lag		2
256.247173	100.9608	lag		2
256.255688	100.9608	lag		2
256.264489	100.9608	lag		2
256.273021	100.9608	lag		2
256.280839	64.6628	reset		2
256.289031	64.6628	reset		2
256.297379	64.6628	reset		2
256.305824	64.6628	reset		2
256.314213	64.6628	reset		2
256.322755	64.6628	reset		2
256.348175	64.6628	reset		2
256.353026	64.6628	reset		2
256.357078	64.6628	reset		2
256.36039	64.6628	reset		2
256.363421	64.6628	reset		2
256.37203	64.6628	reset		2
256.380685	58.2313	reset		2
256.388543	58.2313	reset		2
256.396907	58.2313	reset		2
256.405381	58.2313	reset		2
256.413574	58.2313	reset		2
256.421746	58.2313	reset		2
256.430053	58.2313	reset		2
256.438492	58.2313	reset		2
256.44694	58.2313	reset		2
256.455307	58.2313	reset		2
256.463479	58.2313	reset		2
256.471777	58.2313	reset		2
256.480561	16.4836	idle		2
256.488615	16.4836	idle		2
256.496854	16.4836	idle		2
256.505085	16.4836	idle		2
256.513497	16.4836	idle		2
256.521749	16.4836	idle		2
256.530113	16.4836	idle		2
256.538618	16.4836	idle		2
256.546755	16.4836	idle		2
256.555176	16.4836	idle		2
256.5638	16.4836	idle		2
256.571886	16.4836	idle		2
256.580211	2.2131	idle		2
256.588669	2.2131	idle		2
256.596825	2.2131	idle		2
256.60528	2.2131	idle		2
256.613722	2.2131	idle		2
256.621806	2.2131	idle		2
256.630316	2.2131	idle		2
256.638487	2.2131	idle		2
256.646797	2.2131	idle		2
256.655269	2.2131	idle		2
256.663334	2.2131	idle		2
256.671676	2.2131	idle		2
256.679787	1.6731	idle		2
256.688362	1.6731	idle		2
256.696608	1.6731	idle		2
256.705179	1.6731	idle		2
256.713452	1.6731	idle		2
256.721675	1.6731	idle		2
256.729988	1.6731	idle		2
256.738527	1.6731	idle		2
256.74688	1.6731	idle		2
256.755069	1.6731	idle		2
256.763753	1.6731	idle		2
256.771869	1.6731	idle		2
256.779894	1.2967	idle		2
256.788658	1.2967	idle		2
256.796809	1.2967	idle		2
256.804859	1.2967	idle		2
256.813654	1.2967	idle		2
256.821658	1.2967	idle		2
256.829842	1.2967	idle		2
256.838565	1.2967	idle		2
256.846688	1.2967	idle		2
256.854885	1.2967	idle		2
256.863308	1.2967	idle		2
256.871889	1.2967	idle		2
256.880211	2.1804	idle		2
256.889765	2.1804	idle		2
256.896789	2.1804	idle		2
256.904946	2.1804	idle		2
256.913417	2.1804	idle		2
256.921826	2.1804	idle		2
256.930288	2.1804	idle		2
256.938746	2.1804	idle		2
256.946924	2.1804	idle		2
256.954899	2.1804	idle		2
256.963744	2.1804	idle		2
256.97163	2.1804	idle		2
256.980141	7.4664	idle		2
256.988728	7.4664	idle		2
256.996537	7.4664	idle		2
257.005187	7.4664	idle		2
257.013891	7.4664	idle		2
257.021601	7.4664	idle		2
257.029767	7.4664	idle		2
257.038861	7.4664	idle		2
257.046497	7.4664	idle		2
257.054806	7.4664	idle		2
257.063324	7.4664	idle		2
257.071765	7.4664	idle		2
257.079794	36.0728	pursuit		2
257.088706	36.0728	pursuit		2
257.09646	36.0728	pursuit		2
257.104962	36.0728	pursuit		2
257.113311	36.0728	pursuit		2
257.121609	36.0728	pursuit		2
257.13005	36.0728	pursuit		2
257.138569	36.0728	pursuit		2
257.146842	36.0728	pursuit		2
257.155034	36.0728	pursuit		2
257.163481	36.0728	pursuit		2
257.171936	36.0728	pursuit		2
257.180447	79.8824	lag		3
257.188792	79.8824	lag		3
257.196924	79.8824	lag		3
257.2054	79.8824	lag		3
257.21368	79.8824	lag		3
257.222043	79.8824	lag		3
257.230079	79.8824	lag		3
257.238686	79.8824	lag		3
257.247114	79.8824	lag		3
257.25541	79.8824	lag		3
257.264033	79.8824	lag		3
257.271896	79.8824	lag		3
257.280121	96.8368	lag		3
257.288698	96.8368	lag		3
257.297216	96.8368	lag		3
257.305152	96.8368	lag		3
257.313816	96.8368	lag		3
257.322245	96.8368	lag		3
257.330137	96.8368	lag		3
257.338783	96.8368	lag		3
257.347311	96.8368	lag		3
257.355511	96.8368	lag		3
257.363845	96.8368	lag		3
257.372236	96.8368	lag		3
257.380159	97.3114	lag		3
257.388547	97.3114	lag		3
257.397062	97.3114	lag		3
257.405153	97.3114	lag		3
257.413484	97.3114	lag		3
257.422085	97.3114	lag		3
257.430083	97.3114	lag		3
257.458423	97.3114	lag		3
257.46215	97.3114	lag		3
257.465353	97.3114	lag		3
257.471551	97.3114	lag		3
257.479845	48.8376	reset		3
257.488138	48.8376	reset		3
257.49643	48.8376	reset		3
257.50471	48.8376	reset		3
257.513062	48.8376	reset		3
257.521817	48.8376	reset		3
257.52999	48.8376	reset		3
257.538705	48.8376	reset		3
257.546711	48.8376	reset		3
257.555015	48.8376	reset		3
257.563299	48.8376	reset		3
257.571675	48.8376	reset		3
257.579948	9.2829	idle		3
257.588246	9.2829	idle		3
257.596592	9.2829	idle		3
257.604624	9.2829	idle		3
257.613119	9.2829	idle		3
257.621542	9.2829	idle		3
257.629756	9.2829	idle		3
257.638369	9.2829	idle		3
257.646431	9.2829	idle		3
257.654654	9.2829	idle		3
257.663022	9.2829	idle		3
257.672452	9.2829	idle		3
257.679687	2.3604	idle		3
257.688149	2.3604	idle		3
257.696239	2.3604	idle		3
257.704673	2.3604	idle		3
257.713003	2.3604	idle		3
257.721444	2.3604	idle		3
257.72986	2.3604	idle		3
257.738825	2.3604	idle		3
257.74668	2.3604	idle		3
257.755112	2.3604	idle		3
257.763446	2.3604	idle		3
257.771777	2.3604	idle		3
257.780143	1.8367	idle		3
257.788181	1.8367	idle		3
257.796667	1.8367	idle		3
257.804999	1.8367	idle		3
257.813111	1.8367	idle		3
257.821874	1.8367	idle		3
257.829842	1.8367	idle		3
257.838377	1.8367	idle		3
257.84657	1.8367	idle		3
257.854628	1.8367	idle		3
257.863106	1.8367	idle		3
257.87138	1.8367	idle		3
257.879633	2.0658	idle		3
257.888127	2.0658	idle		3
257.896421	2.0658	idle		3
257.904934	2.0658	idle		3
257.913053	2.0658	idle		3
257.921482	2.0658	idle		3
257.92976	2.0658	idle		3
257.938274	2.0658	idle		3
257.946332	2.0658	idle		3
257.954739	2.0658	idle		3
257.96277	2.0658	idle		3
257.971335	2.0658	idle		3
257.979848	2.8841	idle		3
257.988294	2.8841	idle		3
257.996962	2.8841	idle		3
258.004597	2.8841	idle		3
258.013047	2.8841	idle		3
258.021405	2.8841	idle		3
258.029601	2.8841	idle		3
258.037968	2.8841	idle		3
258.04649	2.8841	idle		3
258.054836	2.8841	idle		3
258.062745	2.8841	idle		3
258.071319	2.8841	idle		3
258.079863	4.2751	idle		3
258.088102	4.2751	idle		3
258.096336	4.2751	idle		3
258.1051	4.2751	idle		3
258.112912	4.2751	idle		3
258.121351	4.2751	idle		3
258.129854	4.2751	idle		3
258.1379	4.2751	idle		3
258.146257	4.2751	idle		3
258.154643	4.2751	idle		3
258.162949	4.2751	idle		3
258.171378	4.2751	idle		3
258.179806	23.2588	idle		3
258.187907	23.2588	idle		3
258.196497	23.2588	idle		3
258.204742	23.2588	idle		3
258.212927	23.2588	idle		3
258.221276	23.2588	idle		3
258.229723	23.2588	idle		3
258.238447	23.2588	idle		3
258.248393	23.2588	idle		3
258.255624	23.2588	idle		3
258.262532	23.2588	idle		3
258.2711	23.2588	idle		3
258.28028	77.2968	lag		4
258.288092	77.2968	lag		4
258.296454	77.2968	lag		4
258.304926	77.2968	lag		4
258.313125	77.2968	lag		4
258.32152	77.2968	lag		4
258.330231	77.2968	lag		4
258.338492	77.2968	lag		4
258.346663	77.2968	lag		4
258.354922	77.2968	lag		4
258.363115	77.2968	lag		4
258.37156	77.2968	lag		4
258.380032	75.6275	lag		4
258.388025	75.6275	lag		4
258.396445	75.6275	lag		4
258.405175	75.6275	lag		4
258.412972	75.6275	lag		4
258.421837	75.6275	lag		4
258.430014	75.6275	lag		4
258.438036	75.6275	lag		4
258.44657	75.6275	lag		4
258.455244	75.6275	lag		4
258.46301	75.6275	lag		4
258.47188	75.6275	lag		4
258.48015	73.68	reset		4
258.488124	73.68	reset		4
258.4967	73.68	reset		4
258.505547	73.68	reset		4
258.513061	73.68	reset		4
258.521401	73.68	reset		4
258.548728	73.68	reset		4
258.552658	73.68	reset		4
258.556361	73.68	reset		4
258.559449	73.68	reset		4
258.562649	73.68	reset		4
258.57109	73.68	reset		4
258.579645	45.941	reset		4
258.587816	45.941	reset		4
258.596351	45.941	reset		4
258.604972	45.941	reset		4
258.612773	45.941	reset		4
258.62117	45.941	reset		4
258.629935	45.941	reset		4
258.637736	45.941	reset		4
258.646345	45.941	reset		4
258.654485	45.941	reset		4
258.662869	45.941	reset		4
258.671274	45.941	reset		4
258.679682	7.99	idle		4
258.688325	7.99	idle		4
258.696123	7.99	idle		4
258.70456	7.99	idle		4
258.712602	7.99	idle		4
258.721373	7.99	idle		4
258.729539	7.99	idle		4
258.737731	7.99	idle		4
258.746328	7.99	idle		4
258.754644	7.99	idle		4
258.763	7.99	idle		4
258.771594	7.99	idle		4
258.779598	3.866	idle		4
258.787886	3.866	idle		4
258.796415	3.866	idle		4
258.80483	3.866	idle		4
258.812768	3.866	idle		4
258.821059	3.866	idle		4
258.829506	3.866	idle		4
258.837706	3.866	idle		4
258.846119	3.866	idle		4
258.854469	3.866	idle		4
258.862714	3.866	idle		4
258.870993	3.866	idle		4
258.879594	3.9315	idle		4
258.887731	3.9315	idle		4
258.896219	3.9315	idle		4
258.90453	3.9315	idle		4
258.912779	3.9315	idle		4
258.921153	3.9315	idle		4
258.929638	3.9315	idle		4
258.938868	3.9315	idle		4
258.946362	3.9315	idle		4
258.95464	3.9315	idle		4
258.962849	3.9315	idle		4
258.971349	3.9315	idle		4
258.979448	3.866	idle		4
258.98817	3.866	idle		4
258.996441	3.866	idle		4
259.004902	3.866	idle		4
259.012824	3.866	idle		4
259.021359	3.866	idle		4
259.029486	3.866	idle		4
259.038058	3.866	idle		4
259.046284	3.866	idle		4
259.054482	3.866	idle		4
259.06274	3.866	idle		4
259.071087	3.866	idle		4
259.079465	3.8333	idle		4
259.087666	3.8333	idle		4
259.096048	3.8333	idle		4
259.104299	3.8333	idle		4
259.112756	3.8333	idle		4
259.121048	3.8333	idle		4
259.129339	3.8333	idle		4
259.137599	3.8333	idle		4
259.14624	3.8333	idle		4
259.154534	3.8333	idle		4
259.162728	3.8333	idle		4
259.171116	3.8333	idle		4
259.17938	4.0951	idle		4
259.187806	4.0951	idle		4
259.196263	4.0951	idle		4
259.204459	4.0951	idle		4
259.212764	4.0951	idle		4
259.22098	4.0951	idle		4
259.229382	4.0951	idle		4
259.237775	4.0951	idle		4
259.246369	4.0951	idle		4
259.254596	4.0951	idle		4
259.26274	4.0951	idle		4
259.271218	4.0951	idle		4
259.279941	10.003	idle		4
259.28809	10.003	idle		4
259.29617	10.003	idle		4
259.30452	10.003	idle		4
259.313079	10.003	idle		4
259.320984	10.003	idle		4
259.329601	10.003	idle		4
259.337987	10.003	idle		4
259.346701	10.003	idle		4
259.35466	10.003	idle		4
259.362829	10.003	idle		4
259.371448	10.003	idle		4
259.37958	62.6662	pursuit		4
259.387696	62.6662	pursuit		4
259.396236	62.6662	pursuit		4
259.404672	62.6662	pursuit		4
259.412776	62.6662	pursuit		4
259.421462	62.6662	pursuit		4
259.42952	62.6662	pursuit		4
259.437608	62.6662	pursuit		4
259.446098	62.6662	pursuit		4
259.454439	62.6662	pursuit		4
259.462872	62.6662	pursuit		4
259.471125	62.6662	pursuit		4
259.479675	87.8687	lag		5
259.488375	87.8687	lag		5
259.496603	87.8687	lag		5
259.504544	87.8687	lag		5
259.51282	87.8687	lag		5
259.521213	87.8687	lag		5
259.529607	87.8687	lag		5
259.537817	87.8687	lag		5
259.546167	87.8687	lag		5
259.554556	87.8687	lag		5
259.562764	87.8687	lag		5
259.57127	87.8687	lag		5
259.579528	75.6766	lag		5
259.587784	75.6766	lag		5
259.596074	75.6766	lag		5
259.604704	75.6766	lag		5
259.612698	75.6766	lag		5
259.621098	75.6766	lag		5
259.629783	75.6766	lag		5
259.638472	75.6766	lag		5
259.64624	75.6766	lag		5
259.654705	75.6766	lag		5
259.662628	75.6766	lag		5
259.671003	75.6766	lag		5
259.679512	52.438	reset		5
259.687792	52.438	reset		5
259.696168	52.438	reset		5
259.704403	52.438	reset		5
259.712513	52.438	reset		5
259.721366	52.438	reset		5
259.7485	52.438	reset		5
259.753061	52.438	reset		5
259.756781	52.438	reset		5
259.762306	52.438	reset		5
259.770841	52.438	reset		5
259.7792	9.7575	idle		5
259.787785	9.7575	idle		5
259.795752	9.7575	idle		5
259.804094	9.7575	idle		5
259.812601	9.7575	idle		5
259.820905	9.7575	idle		5
259.829172	9.7575	idle		5
259.837488	9.7575	idle		5
259.845883	9.7575	idle		5
259.854281	9.7575	idle		5
259.8624	9.7575	idle		5
259.870797	9.7575	idle		5
259.879168	3.5878	idle		5
259.8874	3.5878	idle		5
259.895632	3.5878	idle		5
259.90393	3.5878	idle		5
259.912399	3.5878	idle		5
259.920607	3.5878	idle		5
259.928868	3.5878	idle		5
259.93757	3.5878	idle		5
259.945384	3.5878	idle		5
259.953952	3.5878	idle		5
259.962129	3.5878	idle		5
259.97049	3.5878	idle		5
259.978728	3.2769	idle		5
259.987559	3.2769	idle		5
259.995662	3.2769	idle		5
260.00418	3.2769	idle		5
260.012287	3.2769	idle		5
260.020578	3.2769	idle		5
260.028887	3.2769	idle		5
260.037059	3.2769	idle		5
260.045438	3.2769	idle		5
260.053766	3.2769	idle		5
260.062355	3.2769	idle		5
260.070709	3.2769	idle		5
260.079549	3.6205	idle		5
260.087841	3.6205	idle		5
260.095684	3.6205	idle		5
260.104458	3.6205	idle		5
260.112669	3.6205	idle		5
260.120844	3.6205	idle		5
260.1292	3.6205	idle		5
260.137727	3.6205	idle		5
260.145878	3.6205	idle		5
260.154488	3.6205	idle		5
260.162442	3.6205	idle		5
260.171559	3.6205	idle		5
260.179354	3.8005	idle		5
260.18746	3.8005	idle		5
260.195959	3.8005	idle		5
260.203905	3.8005	idle		5
260.212474	3.8005	idle		5
260.220603	3.8005	idle		5
260.229132	3.8005	idle		5
260.237409	3.8005	idle		5
260.245815	3.8005	idle		5
260.254189	3.8005	idle		5
260.262679	3.8005	idle		5
260.270702	3.8005	idle		5
260.27952	4.1769	idle		5
260.287516	4.1769	idle		5
260.295538	4.1769	idle		5
260.303898	4.1769	idle		5
260.312666	4.1769	idle		5
260.320718	4.1769	idle		5
260.329171	4.1769	idle		5
260.337821	4.1769	idle		5
260.345996	4.1769	idle		5
260.354117	4.1769	idle		5
260.362593	4.1769	idle		5
260.370744	4.1769	idle		5
260.379403	5.6171	idle		5
260.387513	5.6171	idle		5
260.395665	5.6171	idle		5
260.403961	5.6171	idle		5
260.412398	5.6171	idle		5
260.4205	5.6171	idle		5
260.42888	5.6171	idle		5
260.437433	5.6171	idle		5
260.445567	5.6171	idle		5
260.453903	5.6171	idle		5
260.462336	5.6171	idle		5
260.470934	5.6171	idle		5
260.479147	16.369	idle		5
260.487263	16.369	idle		5
260.495709	16.369	idle		5
260.504	16.369	idle		5
260.512097	16.369	idle		5
260.520701	16.369	idle		5
260.528858	16.369	idle		5
260.53715	16.369	idle		5
260.545595	16.369	idle		5
260.553806	16.369	idle		5
260.562231	16.369	idle		5
260.570337	16.369	idle		5
260.578935	56.0711	pursuit		5
260.587363	56.0711	pursuit		5
260.595646	56.0711	pursuit		5
260.603869	56.0711	pursuit		5
260.612225	56.0711	pursuit		5
260.620207	56.0711	pursuit		5
260.628869	56.0711	pursuit		5
260.637171	56.0711	pursuit		5
260.645392	56.0711	pursuit		5
260.653702	56.0711	pursuit		5
260.662475	56.0711	pursuit		5
260.67035	56.0711	pursuit		5
260.678951	72.78	pursuit		5
260.68712	72.78	pursuit		5
260.695164	72.78	pursuit		5
260.703596	72.78	pursuit		5
260.712035	72.78	pursuit		5
260.720602	72.78	pursuit		5
260.729653	72.78	pursuit		5
260.737055	72.78	pursuit		5
260.745252	72.78	pursuit		5
260.754124	72.78	pursuit		5
260.762113	72.78	pursuit		5
260.77041	72.78	pursuit		5
260.778757	65.0556	pursuit		5
260.787235	65.0556	pursuit		5
260.795778	65.0556	pursuit		5
260.803719	65.0556	pursuit		5
260.811889	65.0556	pursuit		5
260.820377	65.0556	pursuit		5
260.828512	65.0556	pursuit		5
260.837031	65.0556	pursuit		5
260.845248	65.0556	pursuit		5
260.853953	65.0556	pursuit		5
260.86226	65.0556	pursuit		5
260.870449	65.0556	pursuit		5
260.878933	46.3828	pursuit		5
260.887194	46.3828	pursuit		5
260.895299	46.3828	pursuit		5
260.903681	46.3828	pursuit		5
260.912498	46.3828	pursuit		5
260.920315	46.3828	pursuit		5
260.928951	46.3828	pursuit		5
260.937362	46.3828	pursuit		5
260.945418	46.3828	pursuit		5
260.953841	46.3828	pursuit		5
260.962497	46.3828	pursuit		5
260.970759	46.3828	pursuit		5
260.978954	70.6034	pursuit		5
260.987378	70.6034	pursuit		5
260.995438	70.6034	pursuit		5
261.003902	70.6034	pursuit		5
261.012308	70.6034	pursuit		5
261.020356	70.6034	pursuit		5
261.029044	70.6034	pursuit		5
261.037179	70.6034	pursuit		5
261.045382	70.6034	pursuit		5
261.053854	70.6034	pursuit		5
261.062324	70.6034	pursuit		5
261.070293	70.6034	pursuit		5
261.079423	99.3407	lag		6
261.087517	99.3407	lag		6
261.095938	99.3407	lag		6
261.103837	99.3407	lag		6
261.112392	99.3407	lag		6
261.120672	99.3407	lag		6
261.129069	99.3407	lag		6
261.137406	99.3407	lag		6
261.145789	99.3407	lag		6
261.154141	99.3407	lag		6
261.162445	99.3407	lag		6
261.170757	99.3407	lag		6
261.179394	38.0202	reset		6
261.187278	38.0202	reset		6
261.195603	38.0202	reset		6
261.204118	38.0202	reset		6
261.212526	38.0202	reset		6
261.220508	38.0202	reset		6
261.229173	38.0202	reset		6
261.237575	38.0202	reset		6
261.245708	38.0202	reset		6
261.254081	38.0202	reset		6
261.26233	38.0202	reset		6
261.270753	38.0202	reset		6
261.279151	5.1752	idle		6
261.28742	5.1752	idle		6
261.295652	5.1752	idle		6
261.304447	5.1752	idle		6
261.312193	5.1752	idle		6
261.320526	5.1752	idle		6
261.348544	5.1752	idle		6
261.352628	5.1752	idle		6
261.356216	5.1752	idle		6
261.36192	5.1752	idle		6
261.370277	5.1752	idle		6
261.378863	1.6731	idle		6
261.387159	1.6731	idle		6
261.396044	1.6731	idle		6
261.403712	1.6731	idle		6
261.412097	1.6731	idle		6
261.420324	1.6731	idle		6
261.428823	1.6731	idle		6
261.437363	1.6731	idle		6
261.445383	1.6731	idle		6
261.453783	1.6731	idle		6
261.461926	1.6731	idle		6
261.470486	1.6731	idle		6
261.479232	1.0676	idle		6
261.487321	1.0676	idle		6
261.49545	1.0676	idle		6
261.503603	1.0676	idle		6
261.512231	1.0676	idle		6
261.520272	1.0676	idle		6
261.528943	1.0676	idle		6
261.53714	1.0676	idle		6
261.545406	1.0676	idle		6
261.55375	1.0676	idle		6
261.562074	1.0676	idle		6
261.570392	1.0676	idle		6
261.578962	0.5602	idle		6
261.586949	0.5602	idle		6
261.595278	0.5602	idle		6
261.603495	0.5602	idle		6
261.611944	0.5602	idle		6
261.620293	0.5602	idle		6
261.629011	0.5602	idle		6
261.637277	0.5602	idle		6
261.64563	0.5602	idle		6
261.653724	0.5602	idle		6
261.66183	0.5602	idle		6
261.670256	0.5602	idle		6
261.67887	0.8712	idle		6
261.687248	0.8712	idle		6
261.695163	0.8712	idle		6
261.703424	0.8712	idle		6
261.711984	0.8712	idle		6
261.720205	0.8712	idle		6
261.730141	0.8712	idle		6
261.736769	0.8712	idle		6
261.745158	0.8712	idle		6
261.75347	0.8712	idle		6
261.761859	0.8712	idle		6
261.770293	0.8712	idle		6
261.778778	4.6679	idle		6
261.786985	4.6679	idle		6
261.795331	4.6679	idle		6
261.804203	4.6679	idle		6
261.811809	4.6679	idle		6
261.820296	4.6679	idle		6
261.828818	4.6679	idle		6
261.836747	4.6679	idle		6
261.845235	4.6679	idle		6
261.853514	4.6679	idle		6
261.861908	4.6679	idle		6
261.870492	4.6679	idle		6
261.878783	7.45	idle		6
261.886919	7.45	idle		6
261.895647	7.45	idle		6
261.903546	7.45	idle		6
261.911814	7.45	idle		6
261.92046	7.45	idle		6
261.928469	7.45	idle		6
261.937045	7.45	idle		6
261.945403	7.45	idle		6
261.953735	7.45	idle		6
261.961992	7.45	idle		6
261.970353	7.45	idle		6
261.978888	8.9556	idle		6
261.986912	8.9556	idle		6
261.995138	8.9556	idle		6
262.003421	8.9556	idle		6
262.011836	8.9556	idle		6
262.020031	8.9556	idle		6
262.028461	8.9556	idle		6
262.036916	8.9556	idle		6
262.0452	8.9556	idle		6
262.053365	8.9556	idle		6
262.061886	8.9556	idle		6
262.070182	8.9556	idle		6
262.078601	24.1752	idle		6
262.086985	24.1752	idle		6
262.095176	24.1752	idle		6
262.10377	24.1752	idle		6
262.111832	24.1752	idle		6
262.119931	24.1752	idle		6
262.128429	24.1752	idle		6
262.136901	24.1752	idle		6
262.144985	24.1752	idle		6
262.1534	24.1752	idle		6
262.161834	24.1752	idle		6
262.170335	24.1752	idle		6
262.178915	69.556	pursuit		6
262.187038	69.556	pursuit		6
262.195346	69.556	pursuit		6
262.203737	69.556	pursuit		6
262.211826	69.556	pursuit		6
262.219992	69.556	pursuit		6
262.228422	69.556	pursuit		6
262.236971	69.556	pursuit		6
262.245561	69.556	pursuit		6
262.253421	69.556	pursuit		6
262.261775	69.556	pursuit		6
262.270122	69.556	pursuit		6
262.279232	79.6533	lag		7
262.287278	79.6533	lag		7
262.295362	79.6533	lag		7
262.303661	79.6533	lag		7
262.3124	79.6533	lag		7
262.320373	79.6533	lag		7
262.328774	79.6533	lag		7
262.337226	79.6533	lag		7
262.345664	79.6533	lag		7
262.353753	79.6533	lag		7
262.362344	79.6533	lag		7
262.370345	79.6533	lag		7
262.378782	77.2804	lag		7
262.387331	77.2804	lag		7
262.395366	77.2804	lag		7
262.404016	77.2804	lag		7
262.412292	77.2804	lag		7
262.4207	77.2804	lag		7
262.428979	77.2804	lag		7
262.43692	77.2804	lag		7
262.445244	77.2804	lag		7
262.454097	77.2804	lag		7
262.462252	77.2804	lag		7
262.470383	77.2804	lag		7
262.479108	35.5818	reset		7
262.487304	35.5818	reset		7
262.495412	35.5818	reset		7
262.503623	35.5818	reset		7
262.511954	35.5818	reset		7
262.520454	35.5818	reset		7
262.547851	35.5818	reset		7
262.552156	35.5818	reset		7
262.555799	35.5818	reset		7
262.561439	35.5818	reset		7
262.569936	35.5818	reset		7
262.579165	5.0934	idle		7
262.586785	5.0934	idle		7
262.594829	5.0934	idle		7
262.603456	5.0934	idle		7
262.611551	5.0934	idle		7
262.620047	5.0934	idle		7
262.628941	5.0934	idle		7
262.636836	5.0934	idle		7
262.64496	5.0934	idle		7
262.653395	5.0934	idle		7
262.66174	5.0934	idle		7
262.669911	5.0934	idle		7
262.678647	2.9823	idle		7
262.686618	2.9823	idle		7
262.695093	2.9823	idle		7
262.703516	2.9823	idle		7
262.711625	2.9823	idle		7
262.719862	2.9823	idle		7
262.728688	2.9823	idle		7
262.736527	2.9823	idle		7
262.745404	2.9823	idle		7
262.753249	2.9823	idle		7
262.761535	2.9823	idle		7
262.770059	2.9823	idle		7
262.778707	3.1132	idle		7
262.786634	3.1132	idle		7
262.795066	3.1132	idle		7
262.803187	3.1132	idle		7
262.811469	3.1132	idle		7
262.819857	3.1132	idle		7
262.828794	3.1132	idle		7
262.836432	3.1132	idle		7
262.844905	3.1132	idle		7
262.853175	3.1132	idle		7
262.861623	3.1132	idle		7
262.86993	3.1132	idle		7
262.878816	3.9806	idle		7
262.88701	3.9806	idle		7
262.895055	3.9806	idle		7
262.903452	3.9806	idle		7
262.911528	3.9806	idle		7
262.920191	3.9806	idle		7
262.928491	3.9806	idle		7
262.936842	3.9806	idle		7
262.945543	3.9806	idle		7
262.953558	3.9806	idle		7
262.961762	3.9806	idle		7
262.970198	3.9806	idle		7
262.978679	4.7661	idle		7
262.986785	4.7661	idle		7
262.995119	4.7661	idle		7
263.003671	4.7661	idle		7
263.011679	4.7661	idle		7
263.020131	4.7661	idle		7
263.028359	4.7661	idle		7
263.036566	4.7661	idle		7
263.045126	4.7661	idle		7
263.053674	4.7661	idle		7
263.06175	4.7661	idle		7
263.069809	4.7661	idle		7
263.078546	5.5189	idle		7
263.086708	5.5189	idle		7
263.095466	5.5189	idle		7
263.103674	5.5189	idle		7
263.111827	5.5189	idle		7
263.120256	5.5189	idle		7
263.128542	5.5189	idle		7
263.136584	5.5189	idle		7
263.144794	5.5189	idle		7
263.153126	5.5189	idle		7
263.161678	5.5189	idle		7
263.169866	5.5189	idle		7
263.178856	8.7101	idle		7
263.186546	8.7101	idle		7
263.194866	8.7101	idle		7
263.203332	8.7101	idle		7
263.211333	8.7101	idle		7
263.219821	8.7101	idle		7
263.228321	8.7101	idle		7
263.236453	8.7101	idle		7
263.244821	8.7101	idle		7
263.253078	8.7101	idle		7
263.261351	8.7101	idle		7
263.269856	8.7101	idle		7
263.278217	8.7101	idle		7
263.286312	33.7653	pursuit		7
263.294892	33.7653	pursuit		7
263.303012	33.7653	pursuit		7
263.311392	33.7653	pursuit		7
263.32024	33.7653	pursuit		7
263.328238	33.7653	pursuit		7
263.336396	33.7653	pursuit		7
263.345046	33.7653	pursuit		7
263.353392	33.7653	pursuit		7
263.361412	33.7653	pursuit		7
263.370091	33.7653	pursuit		7
263.378914	68.525	pursuit		7
263.386273	68.525	pursuit		7
263.394978	68.525	pursuit		7
263.403317	68.525	pursuit		7
263.41137	68.525	pursuit		7
263.419899	68.525	pursuit		7
263.428163	68.525	pursuit		7
263.436354	68.525	pursuit		7
263.44498	68.525	pursuit		7
263.453072	68.525	pursuit		7
263.461446	68.525	pursuit		7
263.46988	68.525	pursuit		7
263.478514	72.4199	pursuit		7
263.486428	72.4199	pursuit		7
263.494682	72.4199	pursuit		7
263.503183	72.4199	pursuit		7
263.511376	72.4199	pursuit		7
263.519994	72.4199	pursuit		7
263.528519	72.4199	pursuit		7
263.536336	72.4199	pursuit		7
263.545086	72.4199	pursuit		7
263.553006	72.4199	pursuit		7
263.561344	72.4199	pursuit		7
263.569641	72.4199	pursuit		7
263.578004	72.4199	pursuit		7
263.586316	66.1193	pursuit		7
263.594887	66.1193	pursuit		7
263.6032	66.1193	pursuit		7
263.611498	66.1193	pursuit		7
263.619791	66.1193	pursuit		7
263.62819	66.1193	pursuit		7
263.636357	66.1193	pursuit		7
263.645156	66.1193	pursuit		7
263.652997	66.1193	pursuit		7
263.661412	66.1193	pursuit		7
263.66957	66.1193	pursuit		7
263.678096	66.1193	pursuit		7
263.686462	68.3613	pursuit		7
263.69488	68.3613	pursuit		7
263.702999	68.3613	pursuit		7
263.711215	68.3613	pursuit		7
263.719895	68.3613	pursuit		7
263.728287	68.3613	pursuit		7
263.736281	68.3613	pursuit		7
263.744969	68.3613	pursuit		7
263.752979	68.3613	pursuit		7
263.761551	68.3613	pursuit		7
263.770183	68.3613	pursuit		7
263.778308	43.4535	pursuit		7
263.786085	43.4535	pursuit		7
263.794799	43.4535	pursuit		7
263.802932	43.4535	pursuit		7
263.811151	43.4535	pursuit		7
263.819783	43.4535	pursuit		7
263.828417	43.4535	pursuit		7
263.83633	43.4535	pursuit		7
263.844499	43.4535	pursuit		7
263.852847	43.4535	pursuit		7
263.861279	43.4535	pursuit		7
263.869508	43.4535	pursuit		7
263.878401	43.4535	pursuit		7
263.886332	9.2829	idle		7
263.894854	9.2829	idle		7
263.903215	9.2829	idle		7
263.911541	9.2829	idle		7
263.919948	9.2829	idle		7
263.928172	9.2829	idle		7
263.936805	9.2829	idle		7
263.944759	9.2829	idle		7
263.953139	9.2829	idle		7
263.961345	9.2829	idle		7
263.969998	9.2829	idle		7
263.978267	34.338	pursuit		7
263.986799	34.338	pursuit		7
263.994696	34.338	pursuit		7
264.003485	34.338	pursuit		7
264.011239	34.338	pursuit		7
264.019492	34.338	pursuit		7
264.028276	34.338	pursuit		7
264.036587	34.338	pursuit		7
264.045043	34.338	pursuit		7
264.053113	34.338	pursuit		7
264.061429	34.338	pursuit		7
264.069904	34.338	pursuit		7
264.078948	98.1133	lag		8
264.086667	98.1133	lag		8
264.094696	98.1133	lag		8
264.10321	98.1133	lag		8
264.111761	98.1133	lag		8
264.119721	98.1133	lag		8
264.129217	98.1133	lag		8
264.136431	98.1133	lag		8
264.14481	98.1133	lag		8
264.153193	98.1133	lag		8
264.1614	98.1133	lag		8
264.169568	98.1133	lag		8
264.178157	98.1133	lag		8
264.186293	98.8006	lag		8
264.194653	98.8006	lag		8
264.203045	98.8006	lag		8
264.21126	98.8006	lag		8
264.219811	98.8006	lag		8
264.228026	98.8006	lag		8
264.236427	98.8006	lag		8
264.244849	98.8006	lag		8
264.253009	98.8006	lag		8
264.261281	98.8006	lag		8
264.270371	98.8006	lag		8
264.278422	31.2614	idle		8
264.286438	31.2614	idle		8
264.294777	31.2614	idle		8
264.303235	31.2614	idle		8
264.311858	31.2614	idle		8
264.319994	31.2614	idle		8
264.328387	31.2614	idle		8
264.348691	31.2614	idle		8
264.352049	31.2614	idle		8
264.3549	31.2614	idle		8
264.361027	31.2614	idle		8
264.369442	31.2614	idle		8
264.377639	31.2614	idle		8
264.3862	6.599	idle		8
264.394627	6.599	idle		8
264.402947	6.599	idle		8
264.411201	6.599	idle		8
264.419731	6.599	idle		8
264.428159	6.599	idle		8
264.436102	6.599	idle		8
264.44463	6.599	idle		8
264.452936	6.599	idle		8
264.461532	6.599	idle		8
264.469987	6.599	idle		8
264.478128	6.599	idle		8
264.486173	4.2915	idle		8
264.494971	4.2915	idle		8
264.502978	4.2915	idle		8
264.511204	4.2915	idle		8
264.520212	4.2915	idle		8
264.528212	4.2915	idle		8
264.536359	4.2915	idle		8
264.544474	4.2915	idle		8
264.552782	4.2915	idle		8
264.560963	4.2915	idle		8
264.569934	4.2915	idle		8
264.578179	4.2915	idle		8
264.586065	4.1769	idle		8
264.594606	4.1769	idle		8
264.602858	4.1769	idle		8
264.611099	4.1769	idle		8
264.619476	4.1769	idle		8
264.627723	4.1769	idle		8
264.636147	4.1769	idle		8
264.644586	4.1769	idle		8
264.652798	4.1769	idle		8
264.66111	4.1769	idle		8
264.669433	4.1769	idle		8
264.677763	4.1769	idle		8
264.686028	6.3044	idle		8
264.694553	6.3044	idle		8
264.702708	6.3044	idle		8
264.710974	6.3044	idle		8
264.71941	6.3044	idle		8
264.727724	6.3044	idle		8
264.736376	6.3044	idle		8
264.744425	6.3044	idle		8
264.752718	6.3044	idle		8
264.761247	6.3044	idle		8
264.769629	6.3044	idle		8
264.777758	6.3044	idle		8
264.786656	13.096	idle		8
264.79436	13.096	idle		8
264.802605	13.096	idle		8
264.81105	13.096	idle		8
264.819927	13.096	idle		8
264.827966	13.096	idle		8
264.836016	13.096	idle		8
264.844355	13.096	idle		8
264.852734	13.096	idle		8
264.860948	13.096	idle		8
264.869474	13.096	idle		8
264.877825	13.096	idle		8
264.886011	27.8247	idle		8
264.894263	27.8247	idle		8
264.902687	27.8247	idle		8
264.910802	27.8247	idle		8
264.919221	27.8247	idle		8
264.927594	27.8247	idle		8
264.935965	27.8247	idle		8
264.944373	27.8247	idle		8
264.952546	27.8247	idle		8
264.961005	27.8247	idle		8
264.969422	27.8247	idle		8
264.97815	27.8247	idle		8
264.986346	87.7705	lag		9
264.994498	87.7705	lag		9
265.002778	87.7705	lag		9
265.011125	87.7705	lag		9
265.019374	87.7705	lag		9
265.027806	87.7705	lag		9
265.036001	87.7705	lag		9
265.044452	87.7705	lag		9
265.052751	87.7705	lag		9
265.061011	87.7705	lag		9
265.06935	87.7705	lag		9
265.077852	87.7705	lag		9
265.086058	106.8687	lag		9
265.094443	106.8687	lag		9
265.102586	106.8687	lag		9
265.110841	106.8687	lag		9
265.119643	106.8687	lag		9
265.12821	106.8687	lag		9
265.136331	106.8687	lag		9
265.144616	106.8687	lag		9
265.152699	106.8687	lag		9
265.161028	106.8687	lag		9
265.169401	106.8687	lag		9
265.178039	106.8687	lag		9
265.186084	82.7136	lag		9
265.194477	82.7136	lag		9
265.202749	82.7136	lag		9
265.210999	82.7136	lag		9
265.219447	82.7136	lag		9
265.227814	82.7136	lag		9
265.248432	82.7136	lag		9
265.252422	82.7136	lag		9
265.255689	82.7136	lag		9
265.260713	82.7136	lag		9
265.26914	82.7136	lag		9
265.277579	82.7136	lag		9
265.286036	23.1279	idle		9
265.294259	23.1279	idle		9
265.302526	23.1279	idle		9
265.310747	23.1279	idle		9
265.319337	23.1279	idle		9
265.327569	23.1279	idle		9
265.335944	23.1279	idle		9
265.344176	23.1279	idle		9
265.352774	23.1279	idle		9
265.361174	23.1279	idle		9
265.369671	23.1279	idle		9
265.377567	23.1279	idle		9
265.386013	5.1916	idle		9
265.394527	5.1916	idle		9
265.402583	5.1916	idle		9
265.410913	5.1916	idle		9
265.419516	5.1916	idle		9
265.428282	5.1916	idle		9
265.436167	5.1916	idle		9
265.444552	5.1916	idle		9
265.452982	5.1916	idle		9
265.461203	5.1916	idle		9
265.469728	5.1916	idle		9
265.477689	5.1916	idle		9
265.485879	4.7988	idle		9
265.4944	4.7988	idle		9
265.502295	4.7988	idle		9
265.510643	4.7988	idle		9
265.519221	4.7988	idle		9
265.527647	4.7988	idle		9
265.535763	4.7988	idle		9
265.544065	4.7988	idle		9
265.552463	4.7988	idle		9
265.560763	4.7988	idle		9
265.569405	4.7988	idle		9
265.577543	4.7988	idle		9
265.58579	5.257	idle		9
265.59422	5.257	idle		9
265.602446	5.257	idle		9
265.611312	5.257	idle		9
265.619263	5.257	idle		9
265.627497	5.257	idle		9
265.635661	5.257	idle		9
265.64411	5.257	idle		9
265.652761	5.257	idle		9
265.660665	5.257	idle		9
265.669174	5.257	idle		9
265.677352	5.257	idle		9
265.685637	5.6662	idle		9
265.694155	5.6662	idle		9
265.702493	5.6662	idle		9
265.710499	5.6662	idle		9
265.719407	5.6662	idle		9
265.727454	5.6662	idle		9
265.735943	5.6662	idle		9
265.74406	5.6662	idle		9
265.75253	5.6662	idle		9
265.76076	5.6662	idle		9
265.769472	5.6662	idle		9
265.777536	5.6662	idle		9
265.785683	5.8789	idle		9
265.794544	5.8789	idle		9
265.802936	5.8789	idle		9
265.810514	5.8789	idle		9
265.819129	5.8789	idle		9
265.827599	5.8789	idle		9
265.835675	5.8789	idle		9
265.844158	5.8789	idle		9
265.852456	5.8789	idle		9
265.860644	5.8789	idle		9
265.86917	5.8789	idle		9
265.877401	5.8789	idle		9
265.885667	9.0865	idle		9
265.894164	9.0865	idle		9
265.902505	9.0865	idle		9
265.910721	9.0865	idle		9
265.919351	9.0865	idle		9
265.927514	9.0865	idle		9
265.9357	9.0865	idle		9
265.944379	9.0865	idle		9
265.952621	9.0865	idle		9
265.960631	9.0865	idle		9
265.969133	9.0865	idle		9
265.977604	9.0865	idle		9
265.986135	51.3251	pursuit		9
265.994475	51.3251	pursuit		9
266.002623	51.3251	pursuit		9
266.011111	51.3251	pursuit		9
266.019172	51.3251	pursuit		9
266.027494	51.3251	pursuit		9
266.036215	51.3251	pursuit		9
266.044174	51.3251	pursuit		9
266.052956	51.3251	pursuit		9
266.060697	51.3251	pursuit		9
266.06919	51.3251	pursuit		9
266.077291	51.3251	pursuit		9
266.086131	91.7472	lag		10
266.094054	91.7472	lag		10
266.10278	91.7472	lag		10
266.110459	91.7472	lag		10
266.118878	91.7472	lag		10
266.12746	91.7472	lag		10
266.135757	91.7472	lag		10
266.144294	91.7472	lag		10
266.152831	91.7472	lag		10
266.161182	91.7472	lag		10
266.169062	91.7472	lag		10
266.177423	91.7472	lag		10
266.185767	87.345	lag		10
266.194547	87.345	lag		10
266.202602	87.345	lag		10
266.21054	87.345	lag		10
266.219257	87.345	lag		10
266.227624	87.345	lag		10
266.235871	87.345	lag		10
266.24405	87.345	lag		10
266.252642	87.345	lag		10
266.260813	87.345	lag		10
266.26931	87.345	lag		10
266.277639	87.345	lag		10
266.285742	66.6103	reset		10
266.294571	66.6103	reset		10
266.302559	66.6103	reset		10
266.310784	66.6103	reset		10
266.319215	66.6103	reset		10
266.327562	66.6103	reset		10
266.335837	66.6103	reset		10
266.358381	66.6103	reset		10
266.362439	66.6103	reset		10
266.365417	66.6103	reset		10
266.368918	66.6103	reset		10
266.377375	66.6103	reset		10
266.385623	13.8161	idle		10
266.394076	13.8161	idle		10
266.402445	13.8161	idle		10
266.410606	13.8161	idle		10
266.419121	13.8161	idle		10
266.42747	13.8161	idle		10
266.435541	13.8161	idle		10
266.444402	13.8161	idle		10
266.452387	13.8161	idle		10
266.460678	13.8161	idle		10
266.469395	13.8161	idle		10
266.477217	13.8161	idle		10
266.485699	6.6317	idle		10
266.49423	6.6317	idle		10
266.50217	6.6317	idle		10
266.510402	6.6317	idle		10
266.519052	6.6317	idle		10
266.527205	6.6317	idle		10
266.535465	6.6317	idle		10
266.544059	6.6317	idle		10
266.552256	6.6317	idle		10
266.56045	6.6317	idle		10
266.568846	6.6317	idle		10
266.577128	6.6317	idle		10
266.58563	6.7299	idle		10
266.593995	6.7299	idle		10
266.602205	6.7299	idle		10
266.610384	6.7299	idle		10
266.618667	6.7299	idle		10
266.627203	6.7299	idle		10
266.63543	6.7299	idle		10
266.643877	6.7299	idle		10
266.652132	6.7299	idle		10
266.660361	6.7299	idle		10
266.668664	6.7299	idle		10
266.677125	6.7299	idle		10
266.685225	7.4336	idle		10
266.69383	7.4336	idle		10
266.702142	7.4336	idle		10
266.710309	7.4336	idle		10
266.718763	7.4336	idle		10
266.727042	7.4336	idle		10
266.735354	7.4336	idle		10
266.743962	7.4336	idle		10
266.752166	7.4336	idle		10
266.760242	7.4336	idle		10
266.76877	7.4336	idle		10
266.77708	7.4336	idle		10
266.785674	7.7937	idle		10
266.793838	7.7937	idle		10
266.802315	7.7937	idle		10
266.810653	7.7937	idle		10
266.818529	7.7937	idle		10
266.826862	7.7937	idle		10
266.835367	7.7937	idle		10
266.843749	7.7937	idle		10
266.85192	7.7937	idle		10
266.860504	7.7937	idle		10
266.868756	7.7937	idle		10
266.877143	7.7937	idle		10
266.885475	14.1434	idle		10
266.893549	14.1434	idle		10
266.902165	14.1434	idle		10
266.910198	14.1434	idle		10
266.91886	14.1434	idle		10
266.927191	14.1434	idle		10
266.935288	14.1434	idle		10
266.94359	14.1434	idle		10
266.952008	14.1434	idle		10
266.960358	14.1434	idle		10
266.968666	14.1434	idle		10
266.977205	14.1434	idle		10
266.985205	51.4888	pursuit		10
266.99373	51.4888	pursuit		10
267.002105	51.4888	pursuit		10
267.010247	51.4888	pursuit		10
267.018811	51.4888	pursuit		10
267.027052	51.4888	pursuit		10
267.035152	51.4888	pursuit		10
267.043884	51.4888	pursuit		10
267.051945	51.4888	pursuit		10
267.060125	51.4888	pursuit		10
267.06874	51.4888	pursuit		10
267.076944	51.4888	pursuit		10
267.085461	87.6887	lag		11
267.093809	87.6887	lag		11
267.101857	87.6887	lag		11
267.11032	87.6887	lag		11
267.11872	87.6887	lag		11
267.127007	87.6887	lag		11
267.135415	87.6887	lag		11
267.143787	87.6887	lag		11
267.152012	87.6887	lag		11
267.160217	87.6887	lag		11
267.168706	87.6887	lag		11
267.177091	87.6887	lag		11
267.185281	85.0211	lag		11
267.193744	85.0211	lag		11
267.20208	85.0211	lag		11
267.210289	85.0211	lag		11
267.218624	85.0211	lag		11
267.227001	85.0211	lag		11
267.235257	85.0211	lag		11
267.243792	85.0211	lag		11
267.252085	85.0211	lag		11
267.260351	85.0211	lag		11
267.268454	85.0211	lag		11
267.277135	85.0211	lag		11
267.285145	66.0866	reset		11
267.293677	66.0866	reset		11
267.301972	66.0866	reset		11
267.310193	66.0866	reset		11
267.318617	66.0866	reset		11
267.326962	66.0866	reset		11
267.33525	66.0866	reset		11
267.35833	66.0866	reset		11
267.361176	66.0866	reset		11
267.363393	66.0866	reset		11
267.368414	66.0866	reset		11
267.376874	66.0866	reset		11
267.385018	16.5982	idle		11
267.393596	16.5982	idle		11
267.401892	16.5982	idle		11
267.409939	16.5982	idle		11
267.41852	16.5982	idle		11
267.426759	16.5982	idle		11
267.434878	16.5982	idle		11
267.443561	16.5982	idle		11
267.451875	16.5982	idle		11
267.45984	16.5982	idle		11
267.468377	16.5982	idle		11
267.476809	16.5982	idle		11
267.485161	7.2536	idle		11
267.49363	7.2536	idle		11
267.501779	7.2536	idle		11
267.509862	7.2536	idle		11
267.518526	7.2536	idle		11
267.526865	7.2536	idle		11
267.535047	7.2536	idle		11
267.543572	7.2536	idle		11
267.551878	7.2536	idle		11
267.560062	7.2536	idle		11
267.568369	7.2536	idle		11
267.576782	7.2536	idle		11
267.585093	6.6481	idle		11
267.593516	6.6481	idle		11
267.60176	6.6481	idle		11
267.60985	6.6481	idle		11
267.618534	6.6481	idle		11
267.626794	6.6481	idle		11
267.635145	6.6481	idle		11
267.643624	6.6481	idle		11
267.65187	6.6481	idle		11
267.65999	6.6481	idle		11
267.668491	6.6481	idle		11
267.67671	6.6481	idle		11
267.685313	8.2519	idle		11
267.693383	8.2519	idle		11
267.701932	8.2519	idle		11
267.709945	8.2519	idle		11
267.718546	8.2519	idle		11
267.726847	8.2519	idle		11
267.735201	8.2519	idle		11
267.743658	8.2519	idle		11
267.752133	8.2519	idle		11
267.760075	8.2519	idle		11
267.768493	8.2519	idle		11
267.776871	8.2519	idle		11
267.785075	11.0012	idle		11
267.793522	11.0012	idle		11
267.801779	11.0012	idle		11
267.810082	11.0012	idle		11
267.818531	11.0012	idle		11
267.826602	11.0012	idle		11
267.835451	11.0012	idle		11
267.843389	11.0012	idle		11
267.851709	11.0012	idle		11
267.859805	11.0012	idle		11
267.868285	11.0012	idle		11
267.876533	11.0012	idle		11
267.884784	23.5043	idle		11
267.892996	23.5043	idle		11
267.9015	23.5043	idle		11
267.909859	23.5043	idle		11
267.918399	23.5043	idle		11
267.926717	23.5043	idle		11
267.934954	23.5043	idle		11
267.943369	23.5043	idle		11
267.952015	23.5043	idle		11
267.959744	23.5043	idle		11
267.968213	23.5043	idle		11
267.976675	23.5043	idle		11
267.984879	73.6309	pursuit		11
267.993412	73.6309	pursuit		11
268.001708	73.6309	pursuit		11
268.009898	73.6309	pursuit		11
268.018494	73.6309	pursuit		11
268.026681	73.6309	pursuit		11
268.034843	73.6309	pursuit		11
268.043331	73.6309	pursuit		11
268.051599	73.6309	pursuit		11
268.059893	73.6309	pursuit		11
268.068246	73.6309	pursuit		11
268.076593	73.6309	pursuit		11
268.084971	69.5887	pursuit		11
268.093369	69.5887	pursuit		11
268.10142	69.5887	pursuit		11
268.109762	69.5887	pursuit		11
268.118391	69.5887	pursuit		11
268.126741	69.5887	pursuit		11
268.134817	69.5887	pursuit		11
268.143209	69.5887	pursuit		11
268.151459	69.5887	pursuit		11
268.15999	69.5887	pursuit		11
268.168635	69.5887	pursuit		11
268.176666	69.5887	pursuit		11
268.185049	19.593	idle		11
268.193627	19.593	idle		11
268.201994	19.593	idle		11
268.20993	19.593	idle		11
268.218374	19.593	idle		11
268.22681	19.593	idle		11
268.234829	19.593	idle		11
268.243464	19.593	idle		11
268.252157	19.593	idle		11
268.259927	19.593	idle		11
268.268398	19.593	idle		11
268.276816	19.593	idle		11
268.28498	4.5697	idle		11
268.293501	4.5697	idle		11
268.301753	4.5697	idle		11
268.310147	4.5697	idle		11
268.318444	4.5697	idle		11
268.326699	4.5697	idle		11
268.335175	4.5697	idle		11
268.343847	4.5697	idle		11
268.351711	4.5697	idle		11
268.359762	4.5697	idle		11
268.368411	4.5697	idle		11
268.37677	4.5697	idle		11
268.384925	7.9573	idle		11
268.393661	7.9573	idle		11
268.401559	7.9573	idle		11
268.409932	7.9573	idle		11
268.41854	7.9573	idle		11
268.426749	7.9573	idle		11
268.435022	7.9573	idle		11
268.443399	7.9573	idle		11
268.451912	7.9573	idle		11
268.460504	7.9573	idle		11
268.468801	7.9573	idle		11
268.476904	7.9573	idle		11
268.485124	57.904	pursuit		11
268.493649	57.904	pursuit		11
268.501613	57.904	pursuit		11
268.509959	57.904	pursuit		11
268.518362	57.904	pursuit		11
268.52668	57.904	pursuit		11
268.534897	57.904	pursuit		11
268.543183	57.904	pursuit		11
268.551572	57.904	pursuit		11
268.559866	57.904	pursuit		11
268.568367	57.904	pursuit		11
268.576586	57.904	pursuit		11
268.585074	89.3252	lag		12
268.593491	89.3252	lag		12
268.601789	89.3252	lag		12
268.61011	89.3252	lag		12
268.61875	89.3252	lag		12
268.626951	89.3252	lag		12
268.635076	89.3252	lag		12
268.643459	89.3252	lag		12
268.652377	89.3252	lag		12
268.660473	89.3252	lag		12
268.668877	89.3252	lag		12
268.677252	89.3252	lag		12
268.685282	82.0099	lag		12
268.69353	82.0099	lag		12
268.701855	82.0099	lag		12
268.709986	82.0099	lag		12
268.718659	82.0099	lag		12
268.726834	82.0099	lag		12
268.735463	82.0099	lag		12
268.743525	82.0099	lag		12
268.751564	82.0099	lag		12
268.759922	82.0099	lag		12
268.768938	82.0099	lag		12
268.777038	82.0099	lag		12
268.78516	28.7739	idle		12
268.793518	28.7739	idle		12
268.802383	28.7739	idle		12
268.810082	28.7739	idle		12
268.818796	28.7739	idle		12
268.827058	28.7739	idle		12
268.848654	28.7739	idle		12
268.853543	28.7739	idle		12
268.85643	28.7739	idle		12
268.859502	28.7739	idle		12
268.867895	28.7739	idle		12
268.876446	28.7739	idle		12
268.88466	7.8428	idle		12
268.89311	7.8428	idle		12
268.901442	7.8428	idle		12
268.909689	7.8428	idle		12
268.918332	7.8428	idle		12
268.926503	7.8428	idle		12
268.934692	7.8428	idle		12
268.943395	7.8428	idle		12
268.951433	7.8428	idle		12
268.959844	7.8428	idle		12
268.968486	7.8428	idle		12
268.976531	7.8428	idle		12
268.984575	5.7807	idle		12
268.993243	5.7807	idle		12
269.001664	5.7807	idle		12
269.009701	5.7807	idle		12
269.018515	5.7807	idle		12
269.026546	5.7807	idle		12
269.034645	5.7807	idle		12
269.043095	5.7807	idle		12
269.051513	5.7807	idle		12
269.059792	5.7807	idle		12
269.068296	5.7807	idle		12
269.076711	5.7807	idle		12
269.085096	7.1718	idle		12
269.093326	7.1718	idle		12
269.101789	7.1718	idle		12
269.11011	7.1718	idle		12
269.118593	7.1718	idle		12
269.12682	7.1718	idle		12
269.134719	7.1718	idle		12
269.143215	7.1718	idle		12
269.151783	7.1718	idle		12
269.160151	7.1718	idle		12
269.168002	7.1718	idle		12
269.177224	7.1718	idle		12
269.184614	7.7937	idle		12
269.193009	7.7937	idle		12
269.201725	7.7937	idle		12
269.209824	7.7937	idle		12
269.218066	7.7937	idle		12
269.226213	7.7937	idle		12
269.234626	7.7937	idle		12
269.243101	7.7937	idle		12
269.251652	7.7937	idle		12
269.259587	7.7937	idle		12
269.268484	7.7937	idle		12
269.276474	7.7937	idle		12
269.284464	7.7282	idle		12
269.29296	7.7282	idle		12
269.301591	7.7282	idle		12
269.309698	7.7282	idle		12
269.318157	7.7282	idle		12
269.326359	7.7282	idle		12
269.334627	7.7282	idle		12
269.343048	7.7282	idle		12
269.351337	7.7282	idle		12
269.359695	7.7282	idle		12
269.368055	7.7282	idle		12
269.376436	7.7282	idle		12
269.384663	11.5904	idle		12
269.393427	11.5904	idle		12
269.401343	11.5904	idle		12
269.409748	11.5904	idle		12
269.418036	11.5904	idle		12
269.426335	11.5904	idle		12
269.434701	11.5904	idle		12
269.442973	11.5904	idle		12
269.451309	11.5904	idle		12
269.459717	11.5904	idle		12
269.468043	11.5904	idle		12
269.476602	11.5904	idle		12
269.484768	50.736	pursuit		12
269.492926	50.736	pursuit		12
269.501391	50.736	pursuit		12
269.509962	50.736	pursuit		12
269.518442	50.736	pursuit		12
269.526451	50.736	pursuit		12
269.534431	50.736	pursuit		12
269.542803	50.736	pursuit		12
269.551205	50.736	pursuit		12
269.559583	50.736	pursuit		12
269.568778	50.736	pursuit		12
269.576437	50.736	pursuit		12
269.585148	90.1925	lag		13
269.593113	90.1925	lag		13
269.601933	90.1925	lag		13
269.60992	90.1925	lag		13
269.618633	90.1925	lag		13
269.626582	90.1925	lag		13
269.634866	90.1925	lag		13
269.6432	90.1925	lag		13
269.651645	90.1925	lag		13
269.659946	90.1925	lag		13
269.668349	90.1925	lag		13
269.676601	90.1925	lag		13
269.685307	80.5534	lag		13
269.693214	80.5534	lag		13
269.701533	80.5534	lag		13
269.709906	80.5534	lag		13
269.718431	80.5534	lag		13
269.726849	80.5534	lag		13
269.73487	80.5534	lag		13
269.743152	80.5534	lag		13
269.751547	80.5534	lag		13
269.759853	80.5534	lag		13
269.76812	80.5534	lag		13
269.776651	80.5534	lag		13
269.784868	62.0116	reset		13
269.793139	62.0116	reset		13
269.801439	62.0116	reset		13
269.80993	62.0116	reset		13
269.818192	62.0116	reset		13
269.826615	62.0116	reset		13
269.848514	62.0116	reset		13
269.853348	62.0116	reset		13
269.857159	62.0116	reset		13
269.861188	62.0116	reset		13
269.868378	62.0116	reset		13
269.876628	62.0116	reset		13
269.884473	18.4147	idle		13
269.892806	18.4147	idle		13
269.901358	18.4147	idle		13
269.909325	18.4147	idle		13
269.918238	18.4147	idle		13
269.92657	18.4147	idle		13
269.934504	18.4147	idle		13
269.942861	18.4147	idle		13
269.951118	18.4147	idle		13
269.959509	18.4147	idle		13
269.967836	18.4147	idle		13
269.976193	18.4147	idle		13
269.984421	6.419	idle		13
269.99335	6.419	idle		13
270.001105	6.419	idle		13
270.009766	6.419	idle		13
270.018032	6.419	idle		13
270.026104	6.419	idle		13
270.034364	6.419	idle		13
270.043125	6.419	idle		13
270.051241	6.419	idle		13
270.059888	6.419	idle		13
270.068157	6.419	idle		13
270.076336	6.419	idle		13
270.084531	5.3716	idle		13
270.093133	5.3716	idle		13
270.101623	5.3716	idle		13
270.109632	5.3716	idle		13
270.117833	5.3716	idle		13
270.12649	5.3716	idle		13
270.134569	5.3716	idle		13
270.143084	5.3716	idle		13
270.151467	5.3716	idle		13
270.159739	5.3716	idle		13
270.168131	5.3716	idle		13
270.176329	5.3716	idle		13
270.184653	7.7446	idle		13
270.192965	7.7446	idle		13
270.201205	7.7446	idle		13
270.209548	7.7446	idle		13
270.218128	7.7446	idle		13
270.226192	7.7446	idle		13
270.234815	7.7446	idle		13
270.242898	7.7446	idle		13
270.25122	7.7446	idle		13
270.259704	7.7446	idle		13
270.26792	7.7446	idle		13
270.276185	7.7446	idle		13
270.284466	9.2502	idle		13
270.292899	9.2502	idle		13
270.301147	9.2502	idle		13
270.309654	9.2502	idle		13
270.317831	9.2502	idle		13
270.326377	9.2502	idle		13
270.334327	9.2502	idle		13
270.342735	9.2502	idle		13
270.351178	9.2502	idle		13
270.359539	9.2502	idle		13
270.367853	9.2502	idle		13
270.376077	9.2502	idle		13
270.38452	13.8979	idle		13
270.392883	13.8979	idle		13
270.40107	13.8979	idle		13
270.409294	13.8979	idle		13
270.417735	13.8979	idle		13
270.425967	13.8979	idle		13
270.434386	13.8979	idle		13
270.442971	13.8979	idle		13
270.451321	13.8979	idle		13
270.459482	13.8979	idle		13
270.468224	13.8979	idle		13
270.476161	13.8979	idle		13
270.484386	55.4492	pursuit		13
270.493323	55.4492	pursuit		13
270.501195	55.4492	pursuit		13
270.509641	55.4492	pursuit		13
270.518093	55.4492	pursuit		13
270.526328	55.4492	pursuit		13
270.534515	55.4492	pursuit		13
270.542802	55.4492	pursuit		13
270.551359	55.4492	pursuit		13
270.559568	55.4492	pursuit		13
270.56805	55.4492	pursuit		13
270.576273	55.4492	pursuit		13
270.58492	84.2192	lag		14
270.593442	84.2192	lag		14
270.601299	84.2192	lag		14
270.609992	84.2192	lag		14
270.618332	84.2192	lag		14
270.626388	84.2192	lag		14
270.634753	84.2192	lag		14
270.643212	84.2192	lag		14
270.651615	84.2192	lag		14
270.659718	84.2192	lag		14
270.668533	84.2192	lag		14
270.676768	84.2192	lag		14
270.684671	81.699	lag		14
270.693393	81.699	lag		14
270.701605	81.699	lag		14
270.709718	81.699	lag		14
270.718235	81.699	lag		14
270.726172	81.699	lag		14
270.734671	81.699	lag		14
270.743174	81.699	lag		14
270.75108	81.699	lag		14
270.759522	81.699	lag		14
270.767804	81.699	lag		14
270.776514	81.699	lag		14
270.784384	37.6438	reset		14
270.792919	37.6438	reset		14
270.801276	37.6438	reset		14
270.809221	37.6438	reset		14
270.817704	37.6438	reset		14
270.826049	37.6438	reset		14
270.83429	37.6438	reset		14
270.858492	37.6438	reset		14
270.863103	37.6438	reset		14
270.866913	37.6438	reset		14
270.870975	37.6438	reset		14
270.875808	37.6438	reset		14
270.884071	11.1322	idle		14
270.89335	11.1322	idle		14
270.900957	11.1322	idle		14
270.909104	11.1322	idle		14
270.91778	11.1322	idle		14
270.925846	11.1322	idle		14
270.933985	11.1322	idle		14
270.942559	11.1322	idle		14
270.950855	11.1322	idle		14
270.959184	11.1322	idle		14
270.967567	11.1322	idle		14
270.975772	11.1322	idle		14
270.984008	6.2062	idle		14
270.992421	6.2062	idle		14
271.001133	6.2062	idle		14
271.009273	6.2062	idle		14
271.017474	6.2062	idle		14
271.025969	6.2062	idle		14
271.034179	6.2062	idle		14
271.042578	6.2062	idle		14
271.050891	6.2062	idle		14
271.059262	6.2062	idle		14
271.067663	6.2062	idle		14
271.075925	6.2062	idle		14
271.084145	6.3208	idle		14
271.092653	6.3208	idle		14
271.100807	6.3208	idle		14
271.10926	6.3208	idle		14
271.117705	6.3208	idle		14
271.125959	6.3208	idle		14
271.134123	6.3208	idle		14
271.142647	6.3208	idle		14
271.15085	6.3208	idle		14
271.159314	6.3208	idle		14
271.167554	6.3208	idle		14
271.17589	6.3208	idle		14
271.184125	8.5628	idle		14
271.192457	8.5628	idle		14
271.200885	8.5628	idle		14
271.209335	8.5628	idle		14
271.217831	8.5628	idle		14
271.226256	8.5628	idle		14
271.23438	8.5628	idle		14
271.242786	8.5628	idle		14
271.251213	8.5628	idle		14
271.259617	8.5628	idle		14
271.267717	8.5628	idle		14
271.276063	8.5628	idle		14
271.28406	9.9211	idle		14
271.292365	9.9211	idle		14
271.300956	9.9211	idle		14
271.309165	9.9211	idle		14
271.317347	9.9211	idle		14
271.325733	9.9211	idle		14
271.334133	9.9211	idle		14
271.34258	9.9211	idle		14
271.350855	9.9211	idle		14
271.359373	9.9211	idle		14
271.367513	9.9211	idle		14
271.375849	9.9211	idle		14
271.38401	13.0469	idle		14
271.392413	13.0469	idle		14
271.400593	13.0469	idle		14
271.40896	13.0469	idle		14
271.417607	13.0469	idle		14
271.425791	13.0469	idle		14
271.434024	13.0469	idle		14
271.442785	13.0469	idle		14
271.450989	13.0469	idle		14
271.459071	13.0469	idle		14
271.467396	13.0469	idle		14
271.475784	13.0469	idle		14
271.48405	48.5758	pursuit		14
271.492711	48.5758	pursuit		14
271.500803	48.5758	pursuit		14
271.509098	48.5758	pursuit		14
271.517577	48.5758	pursuit		14
271.525873	48.5758	pursuit		14
271.53394	48.5758	pursuit		14
271.542522	48.5758	pursuit		14
271.550785	48.5758	pursuit		14
271.55905	48.5758	pursuit		14
271.567511	48.5758	pursuit		14
271.575813	48.5758	pursuit		14
271.584403	91.7963	lag		15
271.592734	91.7963	lag		15
271.601002	91.7963	lag		15
271.609248	91.7963	lag		15
271.61767	91.7963	lag		15
271.626648	91.7963	lag		15
271.634098	91.7963	lag		15
271.642552	91.7963	lag		15
271.650974	91.7963	lag		15
271.65962	91.7963	lag		15
271.667976	91.7963	lag		15
271.676181	91.7963	lag		15
271.68427	85.9867	lag		15
271.692612	85.9867	lag		15
271.700969	85.9867	lag		15
271.709329	85.9867	lag		15
271.717651	85.9867	lag		15
271.726184	85.9867	lag		15
271.734265	85.9867	lag		15
271.742554	85.9867	lag		15
271.751004	85.9867	lag		15
271.759175	85.9867	lag		15
271.767514	85.9867	lag		15
271.775986	85.9867	lag		15
271.784186	51.5543	reset		15
271.792623	51.5543	reset		15
271.800992	51.5543	reset		15
271.80918	51.5543	reset		15
271.817508	51.5543	reset		15
271.825973	51.5543	reset		15
271.848522	51.5543	reset		15
271.852845	51.5543	reset		15
271.856549	51.5543	reset		15
271.859605	51.5543	reset		15
271.867166	51.5543	reset		15
271.875489	51.5543	reset		15
271.883847	12.7687	idle		15
271.892387	12.7687	idle		15
271.900637	12.7687	idle		15
271.909626	12.7687	idle		15
271.917178	12.7687	idle		15
271.925545	12.7687	idle		15
271.933767	12.7687	idle		15
271.942286	12.7687	idle		15
271.950866	12.7687	idle		15
271.958803	12.7687	idle		15
271.967301	12.7687	idle		15
271.975902	12.7687	idle		15
271.983841	6.0589	idle		15
271.992258	6.0589	idle		15
272.000862	6.0589	idle		15
272.009053	6.0589	idle		15
272.017309	6.0589	idle		15
272.025937	6.0589	idle		15
272.033783	6.0589	idle		15
272.042679	6.0589	idle		15
272.050524	6.0589	idle		15
272.058751	6.0589	idle		15
272.067239	6.0589	idle		15
272.075582	6.0589	idle		15
272.083757	5.8953	idle		15
272.092258	5.8953	idle		15
272.100511	5.8953	idle		15
272.108903	5.8953	idle		15
272.117298	5.8953	idle		15
272.125571	5.8953	idle		15
272.133848	5.8953	idle		15
272.142318	5.8953	idle		15
272.150788	5.8953	idle		15
272.15883	5.8953	idle		15
272.16715	5.8953	idle		15
272.175451	5.8953	idle		15
272.183745	7.3845	idle		15
272.192249	7.3845	idle		15
272.200583	7.3845	idle		15
272.208584	7.3845	idle		15
272.217554	7.3845	idle		15
272.225481	7.3845	idle		15
272.233607	7.3845	idle		15
272.242484	7.3845	idle		15
272.251048	7.3845	idle		15
272.259041	7.3845	idle		15
272.26731	7.3845	idle		15
272.275661	7.3845	idle		15
272.283844	10.7067	idle		15
272.292465	10.7067	idle		15
272.300543	10.7067	idle		15
272.30883	10.7067	idle		15
272.317315	10.7067	idle		15
272.325915	10.7067	idle		15
272.333661	10.7067	idle		15
272.342237	10.7067	idle		15
272.350545	10.7067	idle		15
272.358838	10.7067	idle		15
272.367156	10.7067	idle		15
272.375467	10.7067	idle		15
272.383655	31.3759	idle		15
272.392328	31.3759	idle		15
272.40052	31.3759	idle		15
272.408954	31.3759	idle		15
272.417102	31.3759	idle		15
272.425766	31.3759	idle		15
272.433802	31.3759	idle		15
272.442228	31.3759	idle		15
272.450503	31.3759	idle		15
272.458707	31.3759	idle		15
272.46733	31.3759	idle		15
272.475585	31.3759	idle		15
272.484324	74.2365	lag		16
272.492408	74.2365	lag		16
272.50078	74.2365	lag		16
272.50899	74.2365	lag		16
272.517312	74.2365	lag		16
272.525587	74.2365	lag		16
272.533741	74.2365	lag		16
272.542307	74.2365	lag		16
272.550831	74.2365	lag		16
272.559711	74.2365	lag		16
272.567536	74.2365	lag		16
272.575921	74.2365	lag		16
272.583814	87.2632	lag		16
272.592336	87.2632	lag		16
272.600514	87.2632	lag		16
272.608929	87.2632	lag		16
272.617288	87.2632	lag		16
272.625584	87.2632	lag		16
272.633732	87.2632	lag		16
272.642057	87.2632	lag		16
272.650257	87.2632	lag		16
272.658503	87.2632	lag		16
272.667054	87.2632	lag		16
272.675499	87.2632	lag		16
272.683982	76.7567	lag		16
272.692266	76.7567	lag		16
272.700719	76.7567	lag		16
272.709218	76.7567	lag		16
272.717603	76.7567	lag		16
272.725703	76.7567	lag		16
272.748514	76.7567	lag		16
272.752966	76.7567	lag		16
272.756679	76.7567	lag		16
272.761091	76.7567	lag		16
272.766885	76.7567	lag		16
272.775352	76.7567	lag		16
272.783521	23.6025	idle		16
272.792457	23.6025	idle		16
272.800361	23.6025	idle		16
272.808635	23.6025	idle		16
272.817233	23.6025	idle		16
272.825644	23.6025	idle		16
272.833609	23.6025	idle		16
272.842265	23.6025	idle		16
272.850412	23.6025	idle		16
272.858541	23.6025	idle		16
272.867026	23.6025	idle		16
272.875359	23.6025	idle		16
272.884009	6.9263	idle		16
272.892016	6.9263	idle		16
272.900675	6.9263	idle		16
272.908931	6.9263	idle		16
272.91701	6.9263	idle		16
272.925814	6.9263	idle		16
272.93348	6.9263	idle		16
272.941859	6.9263	idle		16
272.950184	6.9263	idle		16
272.95844	6.9263	idle		16
272.966967	6.9263	idle		16
272.975491	6.9263	idle		16
272.98352	5.8626	idle		16
272.992049	5.8626	idle		16
273.000278	5.8626	idle		16
273.008575	5.8626	idle		16
273.01707	5.8626	idle		16
273.025397	5.8626	idle		16
273.033512	5.8626	idle		16
273.042278	5.8626	idle		16
273.050168	5.8626	idle		16
273.058587	5.8626	idle		16
273.067016	5.8626	idle		16
273.075447	5.8626	idle		16
273.083498	7.5318	idle		16
273.092254	7.5318	idle		16
273.100153	7.5318	idle		16
273.108556	7.5318	idle		16
273.11703	7.5318	idle		16
273.125847	7.5318	idle		16
273.133553	7.5318	idle		16
273.142102	7.5318	idle		16
273.15047	7.5318	idle		16
273.158676	7.5318	idle		16
273.166893	7.5318	idle		16
273.175003	7.5318	idle		16
273.183415	13.456	idle		16
273.192191	13.456	idle		16
273.200159	13.456	idle		16
273.208442	13.456	idle		16
273.216773	13.456	idle		16
273.225513	13.456	idle		16
273.233445	13.456	idle		16
273.24206	13.456	idle		16
273.250606	13.456	idle		16
273.258658	13.456	idle		16
273.26701	13.456	idle		16
273.275251	13.456	idle		16
273.283486	43.8626	pursuit		16
273.291741	43.8626	pursuit		16
273.300288	43.8626	pursuit		16
273.308506	43.8626	pursuit		16
273.317405	43.8626	pursuit		16
273.325171	43.8626	pursuit		16
273.333441	43.8626	pursuit		16
273.341981	43.8626	pursuit		16
273.350131	43.8626	pursuit		16
273.358693	43.8626	pursuit		16
273.36712	43.8626	pursuit		16
273.375508	43.8626	pursuit		16
273.384448	77.6241	lag		17
273.392212	77.6241	lag		17
273.40047	77.6241	lag		17
273.408827	77.6241	lag		17
273.417157	77.6241	lag		17
273.42587	77.6241	lag		17
273.433736	77.6241	lag		17
273.442169	77.6241	lag		17
273.450887	77.6241	lag		17
273.459026	77.6241	lag		17
273.46713	77.6241	lag		17
273.475947	77.6241	lag		17
273.48363	80.7825	lag		17
273.492469	80.7825	lag		17
273.500688	80.7825	lag		17
273.508748	80.7825	lag		17
273.517403	80.7825	lag		17
273.525394	80.7825	lag		17
273.533596	80.7825	lag		17
273.541995	80.7825	lag		17
273.550415	80.7825	lag		17
273.559042	80.7825	lag		17
273.567411	80.7825	lag		17
273.575804	80.7825	lag		17
273.583645	71.0125	reset		17
273.591992	71.0125	reset		17
273.600303	71.0125	reset		17
273.609063	71.0125	reset		17
273.61706	71.0125	reset		17
273.625915	71.0125	reset		17
273.633718	71.0125	reset		17
273.658603	71.0125	reset		17
273.662928	71.0125	reset		17
273.666402	71.0125	reset		17
273.669728	71.0125	reset		17
273.675125	71.0125	reset		17
273.683106	22.1296	idle		17
273.691696	22.1296	idle		17
273.699915	22.1296	idle		17
273.708689	22.1296	idle		17
273.717173	22.1296	idle		17
273.725025	22.1296	idle		17
273.733241	22.1296	idle		17
273.741742	22.1296	idle		17
273.75005	22.1296	idle		17
273.75857	22.1296	idle		17
273.766997	22.1296	idle		17
273.774969	22.1296	idle		17
273.783455	9.0374	idle		17
273.791635	9.0374	idle		17
273.800443	9.0374	idle		17
273.808858	9.0374	idle		17
273.816836	9.0374	idle		17
273.82513	9.0374	idle		17
273.833595	9.0374	idle		17
273.841742	9.0374	idle		17
273.849988	9.0374	idle		17
273.858635	9.0374	idle		17
273.866756	9.0374	idle		17
273.874894	9.0374	idle		17
273.883308	8.1864	idle		17
273.891609	8.1864	idle		17
273.900246	8.1864	idle		17
273.908799	8.1864	idle		17
273.916656	8.1864	idle		17
273.925091	8.1864	idle		17
273.933282	8.1864	idle		17
273.941902	8.1864	idle		17
273.950999	8.1864	idle		17
273.958305	8.1864	idle		17
273.966855	8.1864	idle		17
273.974958	8.1864	idle		17
273.983196	8.5628	idle		17
273.991655	8.5628	idle		17
273.999722	8.5628	idle		17
274.008573	8.5628	idle		17
274.016513	8.5628	idle		17
274.025037	8.5628	idle		17
274.033246	8.5628	idle		17
274.041751	8.5628	idle		17
274.049868	8.5628	idle		17
274.058479	8.5628	idle		17
274.066655	8.5628	idle		17
274.07524	8.5628	idle		17
274.083198	8.8901	idle		17
274.091741	8.8901	idle		17
274.100098	8.8901	idle		17
274.108314	8.8901	idle		17
274.116682	8.8901	idle		17
274.124867	8.8901	idle		17
274.133162	8.8901	idle		17
274.141526	8.8901	idle		17
274.149818	8.8901	idle		17
274.158385	8.8901	idle		17
274.166426	8.8901	idle		17
274.175035	8.8901	idle		17
274.183107	17.351	idle		17
274.19154	17.351	idle		17
274.199849	17.351	idle		17
274.207971	17.351	idle		17
274.216495	17.351	idle		17
274.224806	17.351	idle		17
274.233332	17.351	idle		17
274.241607	17.351	idle		17
274.250109	17.351	idle		17
274.258418	17.351	idle		17
274.266879	17.351	idle		17
274.27552	17.351	idle		17
274.283296	50.5396	pursuit		17
274.291751	50.5396	pursuit		17
274.29999	50.5396	pursuit		17
274.308309	50.5396	pursuit		17
274.316696	50.5396	pursuit		17
274.324959	50.5396	pursuit		17
274.333378	50.5396	pursuit		17
274.341504	50.5396	pursuit		17
274.349785	50.5396	pursuit		17
274.358041	50.5396	pursuit		17
274.366438	50.5396	pursuit		17
274.374906	50.5396	pursuit		17
274.383521	78.3441	lag		18
274.392115	78.3441	lag		18
274.400416	78.3441	lag		18
274.408384	78.3441	lag		18
274.416649	78.3441	lag		18
274.424977	78.3441	lag		18
274.433254	78.3441	lag		18
274.441981	78.3441	lag		18
274.449949	78.3441	lag		18
274.458885	78.3441	lag		18
274.467195	78.3441	lag		18
274.475533	78.3441	lag		18
274.483404	73.4018	reset		18
274.491869	73.4018	reset		18
274.500429	73.4018	reset		18
274.508739	73.4018	reset		18
274.516971	73.4018	reset		18
274.52518	73.4018	reset		18
274.533777	73.4018	reset		18
274.541977	73.4018	reset		18
274.550446	73.4018	reset		18
274.558699	73.4018	reset		18
274.567665	73.4018	reset		18
274.575577	73.4018	reset		18
274.583791	62.7481	reset		18
274.591762	62.7481	reset		18
274.599933	62.7481	reset		18
274.608333	62.7481	reset		18
274.616722	62.7481	reset		18
274.625071	62.7481	reset		18
274.633221	62.7481	reset		18
274.65837	62.7481	reset		18
274.662477	62.7481	reset		18
274.666125	62.7481	reset		18
274.669369	62.7481	reset		18
274.674675	62.7481	reset		18
274.682955	18.8075	idle		18
274.691406	18.8075	idle		18
274.700072	18.8075	idle		18
274.707964	18.8075	idle		18
274.716573	18.8075	idle		18
274.724943	18.8075	idle		18
274.733358	18.8075	idle		18
274.74204	18.8075	idle		18
274.750219	18.8075	idle		18
274.758337	18.8075	idle		18
274.766527	18.8075	idle		18
274.774671	18.8075	idle		18
274.783018	7.7282	idle		18
274.791591	7.7282	idle		18
274.799555	7.7282	idle		18
274.808079	7.7282	idle		18
274.816429	7.7282	idle		18
274.824657	7.7282	idle		18
274.833035	7.7282	idle		18
274.841573	7.7282	idle		18
274.849817	7.7282	idle		18
274.858016	7.7282	idle		18
274.866469	7.7282	idle		18
274.874722	7.7282	idle		18
274.883066	7.7446	idle		18
274.891489	7.7446	idle		18
274.899907	7.7446	idle		18
274.907993	7.7446	idle		18
274.9166	7.7446	idle		18
274.92485	7.7446	idle		18
274.932958	7.7446	idle		18
274.941443	7.7446	idle		18
274.950016	7.7446	idle		18
274.958256	7.7446	idle		18
274.966996	7.7446	idle		18
274.974878	7.7446	idle		18
274.983045	11.4758	idle		18
274.991542	11.4758	idle		18
274.999673	11.4758	idle		18
275.007763	11.4758	idle		18
275.016423	11.4758	idle		18
275.024674	11.4758	idle		18
275.032869	11.4758	idle		18
275.041618	11.4758	idle		18
275.049562	11.4758	idle		18
275.05828	11.4758	idle		18
275.066476	11.4758	idle		18
275.074607	11.4758	idle		18
275.08281	14.1761	idle		18
275.091411	14.1761	idle		18
275.099726	14.1761	idle		18
275.107858	14.1761	idle		18
275.116183	14.1761	idle		18
275.124576	14.1761	idle		18
275.133094	14.1761	idle		18
275.141378	14.1761	idle		18
275.149556	14.1761	idle		18
275.157824	14.1761	idle		18
275.166422	14.1761	idle		18
275.174705	14.1761	idle		18
275.182841	22.6042	idle		18
275.191569	22.6042	idle		18
275.199724	22.6042	idle		18
275.208004	22.6042	idle		18
275.216365	22.6042	idle		18
275.22463	22.6042	idle		18
275.233079	22.6042	idle		18
275.24185	22.6042	idle		18
275.249665	22.6042	idle		18
275.258285	22.6042	idle		18
275.266658	22.6042	idle		18
275.274907	22.6042	idle		18
275.282942	45.27	pursuit		18
275.291727	45.27	pursuit		18
275.299879	45.27	pursuit		18
275.308102	45.27	pursuit		18
275.316476	45.27	pursuit		18
275.324845	45.27	pursuit		18
275.332939	45.27	pursuit		18
275.341219	45.27	pursuit		18
275.3492	45.27	pursuit		18
275.357712	45.27	pursuit		18
275.366173	45.27	pursuit		18
275.374544	45.27	pursuit		18
275.383147	70.1124	pursuit		18
275.3912	70.1124	pursuit		18
275.400225	70.1124	pursuit		18
275.408332	70.1124	pursuit		18
275.416348	70.1124	pursuit		18
275.424761	70.1124	pursuit		18
275.432779	70.1124	pursuit		18
275.441002	70.1124	pursuit		18
275.449805	70.1124	pursuit		18
275.457787	70.1124	pursuit		18
275.466316	70.1124	pursuit		18
275.474651	70.1124	pursuit		18
275.482844	67.8213	pursuit		18
275.491197	67.8213	pursuit		18
275.500095	67.8213	pursuit		18
275.508366	67.8213	pursuit		18
275.516151	67.8213	pursuit		18
275.524562	67.8213	pursuit		18
275.532788	67.8213	pursuit		18
275.54122	67.8213	pursuit		18
275.549424	67.8213	pursuit		18
275.557802	67.8213	pursuit		18
275.566342	67.8213	pursuit		18
275.574716	67.8213	pursuit		18
275.582881	63.5009	pursuit		18
275.591383	63.5009	pursuit		18
275.599612	63.5009	pursuit		18
275.607734	63.5009	pursuit		18
275.61626	63.5009	pursuit		18
275.624831	63.5009	pursuit		18
275.632856	63.5009	pursuit		18
275.641365	63.5009	pursuit		18
275.649593	63.5009	pursuit		18
275.657862	63.5009	pursuit		18
275.666358	63.5009	pursuit		18
275.674605	63.5009	pursuit		18
275.682778	73.9746	pursuit		18
275.691237	73.9746	pursuit		18
275.700088	73.9746	pursuit		18
275.708243	73.9746	pursuit		18
275.716647	73.9746	pursuit		18
275.724582	73.9746	pursuit		18
275.732939	73.9746	pursuit		18
275.741239	73.9746	pursuit		18
275.749831	73.9746	pursuit		18
275.758641	73.9746	pursuit		18
275.766199	73.9746	pursuit		18
275.774448	73.9746	pursuit		18
275.78275	64.0573	pursuit		18
275.791094	64.0573	pursuit		18
275.799659	64.0573	pursuit		18
275.807712	64.0573	pursuit		18
275.815936	64.0573	pursuit		18
275.824349	64.0573	pursuit		18
275.833361	64.0573	pursuit		18
275.841124	64.0573	pursuit		18
275.849747	64.0573	pursuit		18
275.857743	64.0573	pursuit		18
275.866132	64.0573	pursuit		18
275.874691	64.0573	pursuit		18
275.882814	11.6231	idle		18
275.891081	11.6231	idle		18
275.899629	11.6231	idle		18
275.907821	11.6231	idle		18
275.916384	11.6231	idle		18
275.924939	11.6231	idle		18
275.932937	11.6231	idle		18
275.941184	11.6231	idle		18
275.949514	11.6231	idle		18
275.957686	11.6231	idle		18
275.966085	11.6231	idle		18
275.974391	11.6231	idle		18
275.982724	2.9168	idle		18
275.991065	2.9168	idle		18
275.999461	2.9168	idle		18
276.007708	2.9168	idle		18
276.015929	2.9168	idle		18
276.024504	2.9168	idle		18
276.033164	2.9168	idle		18
276.041126	2.9168	idle		18
276.049644	2.9168	idle		18
276.058097	2.9168	idle		18
276.06614	2.9168	idle		18
276.074443	2.9168	idle		18
276.082745	28.3647	idle		18
276.091115	28.3647	idle		18
276.099646	28.3647	idle		18
276.107675	28.3647	idle		18
276.116251	28.3647	idle		18
276.124208	28.3647	idle		18
276.132612	28.3647	idle		18
276.140916	28.3647	idle		18
276.149598	28.3647	idle		18
276.157627	28.3647	idle		18
276.16598	28.3647	idle		18
276.174545	28.3647	idle		18
276.182553	72.6817	pursuit		18
276.191054	72.6817	pursuit		18
276.199369	72.6817	pursuit		18
276.207651	72.6817	pursuit		18
276.216134	72.6817	pursuit		18
276.224361	72.6817	pursuit		18
276.232573	72.6817	pursuit		18
276.240897	72.6817	pursuit		18
276.24962	72.6817	pursuit		18
276.257651	72.6817	pursuit		18
276.265999	72.6817	pursuit		18
276.274404	72.6817	pursuit		18
276.283051	82.1736	lag		19
276.291513	82.1736	lag		19
276.300069	82.1736	lag		19
276.307851	82.1736	lag		19
276.316453	82.1736	lag		19
276.324667	82.1736	lag		19
276.332982	82.1736	lag		19
276.341225	82.1736	lag		19
276.349389	82.1736	lag		19
276.358719	82.1736	lag		19
276.36592	82.1736	lag		19
276.374265	82.1736	lag		19
276.382882	78.2459	lag		19
276.391185	78.2459	lag		19
276.400059	78.2459	lag		19
276.407846	78.2459	lag		19
276.416358	78.2459	lag		19
276.424725	78.2459	lag		19
276.432694	78.2459	lag		19
276.441247	78.2459	lag		19
276.449671	78.2459	lag		19
276.458439	78.2459	lag		19
276.466429	78.2459	lag		19
276.474757	78.2459	lag		19
276.482692	67.7395	reset		19
276.491254	67.7395	reset		19
276.500025	67.7395	reset		19
276.508564	67.7395	reset		19
276.516361	67.7395	reset		19
276.52465	67.7395	reset		19
276.548439	67.7395	reset		19
276.553389	67.7395	reset		19
276.556922	67.7395	reset		19
276.559626	67.7395	reset		19
276.565745	67.7395	reset		19
276.57408	67.7395	reset		19
276.582395	21.2622	idle		19
276.590982	21.2622	idle		19
276.599453	21.2622	idle		19
276.607434	21.2622	idle		19
276.61582	21.2622	idle		19
276.624247	21.2622	idle		19
276.632566	21.2622	idle		19
276.641388	21.2622	idle		19
276.649561	21.2622	idle		19
276.657386	21.2622	idle		19
276.666165	21.2622	idle		19
276.67452	21.2622	idle		19
276.682494	7.0245	idle		19
276.690959	7.0245	idle		19
276.699259	7.0245	idle		19
276.707498	7.0245	idle		19
276.715955	7.0245	idle		19
276.724346	7.0245	idle		19
276.732483	7.0245	idle		19
276.741137	7.0245	idle		19
276.749237	7.0245	idle		19
276.757323	7.0245	idle		19
276.766239	7.0245	idle		19
276.77445	7.0245	idle		19
276.782342	6.9263	idle		19
276.790908	6.9263	idle		19
276.799183	6.9263	idle		19
276.807432	6.9263	idle		19
276.81589	6.9263	idle		19
276.824535	6.9263	idle		19
276.832414	6.9263	idle		19
276.841214	6.9263	idle		19
276.849082	6.9263	idle		19
276.857534	6.9263	idle		19
276.865787	6.9263	idle		19
276.87425	6.9263	idle		19
276.882554	7.81	idle		19
276.89081	7.81	idle		19
276.899225	7.81	idle		19
276.907478	7.81	idle		19
276.915808	7.81	idle		19
276.92411	7.81	idle		19
276.932461	7.81	idle		19
276.940697	7.81	idle		19
276.949516	7.81	idle		19
276.957381	7.81	idle		19
276.965705	7.81	idle		19
276.974066	7.81	idle		19
276.982353	12.4741	idle		19
276.990696	12.4741	idle		19
277.000717	12.4741	idle		19
277.007546	12.4741	idle		19
277.015843	12.4741	idle		19
277.024045	12.4741	idle		19
277.032438	12.4741	idle		19
277.040821	12.4741	idle		19
277.049354	12.4741	idle		19
277.057567	12.4741	idle		19
277.065692	12.4741	idle		19
277.074011	12.4741	idle		19
277.082296	34.829	pursuit		19
277.090704	34.829	pursuit		19
277.09895	34.829	pursuit		19
277.107232	34.829	pursuit		19
277.115707	34.829	pursuit		19
277.12391	34.829	pursuit		19
277.132406	34.829	pursuit		19
277.140717	34.829	pursuit		19
277.149117	34.829	pursuit		19
277.157394	34.829	pursuit		19
277.165734	34.829	pursuit		19
277.174173	34.829	pursuit		19
277.182281	72.1253	pursuit		19
277.190768	72.1253	pursuit		19
277.199198	72.1253	pursuit		19
277.207366	72.1253	pursuit		19
277.215688	72.1253	pursuit		19
277.224129	72.1253	pursuit		19
277.232341	72.1253	pursuit		19
277.240758	72.1253	pursuit		19
277.249273	72.1253	pursuit		19
277.257298	72.1253	pursuit		19
277.265646	72.1253	pursuit		19
277.273951	72.1253	pursuit		19
277.28281	94.0711	lag		20
277.291051	94.0711	lag		20
277.299602	94.0711	lag		20
277.307537	94.0711	lag		20
277.315972	94.0711	lag		20
277.324313	94.0711	lag		20
277.332556	94.0711	lag		20
277.34096	94.0711	lag		20
277.349825	94.0711	lag		20
277.35769	94.0711	lag		20
277.366017	94.0711	lag		20
277.374059	94.0711	lag		20
277.382384	76.0039	lag		20
277.391073	76.0039	lag		20
277.399118	76.0039	lag		20
277.407675	76.0039	lag		20
277.415948	76.0039	lag		20
277.424308	76.0039	lag		20
277.43243	76.0039	lag		20
277.440902	76.0039	lag		20
277.449404	76.0039	lag		20
277.457549	76.0039	lag		20
277.465906	76.0039	lag		20
277.47431	76.0039	lag		20
277.482606	31.1468	idle		20
277.490721	31.1468	idle		20
277.499461	31.1468	idle		20
277.507565	31.1468	idle		20
277.515898	31.1468	idle		20
277.524299	31.1468	idle		20
277.548765	31.1468	idle		20
277.553498	31.1468	idle		20
277.5574	31.1468	idle		20
277.56047	31.1468	idle		20
277.565467	31.1468	idle		20
277.573928	31.1468	idle		20
277.581991	12.0486	idle		20
277.59077	12.0486	idle		20
277.598994	12.0486	idle		20
277.60767	12.0486	idle		20
277.615737	12.0486	idle		20
277.623872	12.0486	idle		20
277.63231	12.0486	idle		20
277.640811	12.0486	idle		20
277.648957	12.0486	idle		20
277.657324	12.0486	idle		20
277.665797	12.0486	idle		20
277.673788	12.0486	idle		20
277.682103	7.27	idle		20
277.690555	7.27	idle		20
277.699096	7.27	idle		20
277.707138	7.27	idle		20
277.715661	7.27	idle		20
277.723965	7.27	idle		20
277.732112	7.27	idle		20
277.740574	7.27	idle		20
277.74901	7.27	idle		20
277.75729	7.27	idle		20
277.765648	7.27	idle		20
277.773923	7.27	idle		20
277.782281	7.6627	idle		20
277.790661	7.6627	idle		20
277.799017	7.6627	idle		20
277.807144	7.6627	idle		20
277.815586	7.6627	idle		20
277.823971	7.6627	idle		20
277.832073	7.6627	idle		20
277.840512	7.6627	idle		20
277.849129	7.6627	idle		20
277.857392	7.6627	idle		20
277.865626	7.6627	idle		20
277.873862	7.6627	idle		20
277.882307	9.4302	idle		20
277.890565	9.4302	idle		20
277.899017	9.4302	idle		20
277.90712	9.4302	idle		20
277.915551	9.4302	idle		20
277.923749	9.4302	idle		20
277.93213	9.4302	idle		20
277.940987	9.4302	idle		20
277.949115	9.4302	idle		20
277.957491	9.4302	idle		20
277.965628	9.4302	idle		20
277.973873	9.4302	idle		20
277.982263	12.9487	idle		20
277.990478	12.9487	idle		20
277.998824	12.9487	idle		20
278.007085	12.9487	idle		20
278.015528	12.9487	idle		20
278.024094	12.9487	idle		20
278.032096	12.9487	idle		20
278.040393	12.9487	idle		20
278.048964	12.9487	idle		20
278.057063	12.9487	idle		20
278.065712	12.9487	idle		20
278.073812	12.9487	idle		20
278.082208	26.6791	idle		20
278.090355	26.6791	idle		20
278.098652	26.6791	idle		20
278.107028	26.6791	idle		20
278.115519	26.6791	idle		20
278.123963	26.6791	idle		20
278.132025	26.6791	idle		20
278.140489	26.6791	idle		20
278.148849	26.6791	idle		20
278.157112	26.6791	idle		20
278.165338	26.6791	idle		20
278.174009	26.6791	idle		20
278.182106	67.5431	pursuit		20
278.190272	67.5431	pursuit		20
278.199093	67.5431	pursuit		20
278.20759	67.5431	pursuit		20
278.215415	67.5431	pursuit		20
278.223643	67.5431	pursuit		20
278.231752	67.5431	pursuit		20
278.240159	67.5431	pursuit		20
278.248615	67.5431	pursuit		20
278.25703	67.5431	pursuit		20
278.265648	67.5431	pursuit		20
278.273725	67.5431	pursuit		20
278.282581	83.941	lag		21
278.290611	83.941	lag		21
278.298805	83.941	lag		21
278.307144	83.941	lag		21
278.315605	83.941	lag		21
278.323847	83.941	lag		21
278.332092	83.941	lag		21
278.340583	83.941	lag		21
278.348748	83.941	lag		21
278.357157	83.941	lag		21
278.366343	83.941	lag		21
278.373946	83.941	lag		21
278.382517	74.8583	lag		21
278.390477	74.8583	lag		21
278.398777	74.8583	lag		21
278.407202	74.8583	lag		21
278.416147	74.8583	lag		21
278.423826	74.8583	lag		21
278.43206	74.8583	lag		21
278.441035	74.8583	lag		21
278.449281	74.8583	lag		21
278.45744	74.8583	lag		21
278.465736	74.8583	lag		21
278.473914	74.8583	lag		21
278.482261	54.4509	reset		21
278.490808	54.4509	reset		21
278.498951	54.4509	reset		21
278.507838	54.4509	reset		21
278.515689	54.4509	reset		21
278.524302	54.4509	reset		21
278.548126	54.4509	reset		21
278.551828	54.4509	reset		21
278.555207	54.4509	reset		21
278.558217	54.4509	reset		21
278.565408	54.4509	reset		21
278.57372	54.4509	reset		21
278.581911	20.2803	idle		21
278.590737	20.2803	idle		21
278.598471	20.2803	idle		21
278.607084	20.2803	idle		21
278.615506	20.2803	idle		21
278.624073	20.2803	idle		21
278.632301	20.2803	idle		21
278.640467	20.2803	idle		21
278.648789	20.2803	idle		21
278.657111	20.2803	idle		21
278.665604	20.2803	idle		21
278.6737	20.2803	idle		21
278.681997	12.4087	idle		21
278.690833	12.4087	idle		21
278.698726	12.4087	idle		21
278.707208	12.4087	idle		21
278.715516	12.4087	idle		21
278.723542	12.4087	idle		21
278.731857	12.4087	idle		21
278.740502	12.4087	idle		21
278.74889	12.4087	idle		21
278.756799	12.4087	idle		21
278.765485	12.4087	idle		21
278.773623	12.4087	idle		21
278.781901	10.2157	idle		21
278.790461	10.2157	idle		21
278.798705	10.2157	idle		21
278.807342	10.2157	idle		21
278.815299	10.2157	idle		21
278.823845	10.2157	idle		21
278.831947	10.2157	idle		21
278.840308	10.2157	idle		21
278.848597	10.2157	idle		21
278.856969	10.2157	idle		21
278.865407	10.2157	idle		21
278.873566	10.2157	idle		21
278.881955	10.6576	idle		21
278.890266	10.6576	idle		21
278.898684	10.6576	idle		21
278.906747	10.6576	idle		21
278.915649	10.6576	idle		21
278.923802	10.6576	idle		21
278.932083	10.6576	idle		21
278.940369	10.6576	idle		21
278.948715	10.6576	idle		21
278.956916	10.6576	idle		21
278.96533	10.6576	idle		21
278.973721	10.6576	idle		21
278.98191	16.8109	idle		21
278.990726	16.8109	idle		21
278.998859	16.8109	idle		21
279.007626	16.8109	idle		21
279.015676	16.8109	idle		21
279.023919	16.8109	idle		21
279.032118	16.8109	idle		21
279.040265	16.8109	idle		21
279.048424	16.8109	idle		21
279.05689	16.8109	idle		21
279.066406	16.8109	idle		21
279.073352	16.8109	idle		21
279.081566	35.189	pursuit		21
279.090042	35.189	pursuit		21
279.098511	35.189	pursuit		21
279.106656	35.189	pursuit		21
279.115133	35.189	pursuit		21
279.123289	35.189	pursuit		21
279.131607	35.189	pursuit		21
279.140269	35.189	pursuit		21
279.148559	35.189	pursuit		21
279.156938	35.189	pursuit		21
279.165287	35.189	pursuit		21
279.173544	35.189	pursuit		21
279.181772	59.9169	pursuit		21
279.190212	59.9169	pursuit		21
279.198443	59.9169	pursuit		21
279.206687	59.9169	pursuit		21
279.215103	59.9169	pursuit		21
279.223507	59.9169	pursuit		21
279.231718	59.9169	pursuit		21
279.239978	59.9169	pursuit		21
279.248734	59.9169	pursuit		21
279.256921	59.9169	pursuit		21
279.265392	59.9169	pursuit		21
279.273537	59.9169	pursuit		21
279.282352	78.475	lag		22
279.290129	78.475	lag		22
279.298648	78.475	lag		22
279.307056	78.475	lag		22
279.315393	78.475	lag		22
279.323685	78.475	lag		22
279.332199	78.475	lag		22
279.340315	78.475	lag		22
279.348562	78.475	lag		22
279.357208	78.475	lag		22
279.365421	78.475	lag		22
279.373801	78.475	lag		22
279.382221	82.8282	lag		22
279.390902	82.8282	lag		22
279.399105	82.8282	lag		22
279.406945	82.8282	lag		22
279.415402	82.8282	lag		22
279.423833	82.8282	lag		22
279.432385	82.8282	lag		22
279.440383	82.8282	lag		22
279.448708	82.8282	lag		22
279.457015	82.8282	lag		22
279.465141	82.8282	lag		22
279.4737	82.8282	lag		22
279.481792	78.0168	lag		22
279.490174	78.0168	lag		22
279.498782	78.0168	lag		22
279.506972	78.0168	lag		22
279.515446	78.0168	lag		22
279.523688	78.0168	lag		22
279.531912	78.0168	lag		22
279.558863	78.0168	lag		22
279.562969	78.0168	lag		22
279.567225	78.0168	lag		22
279.570703	78.0168	lag		22
279.573588	78.0168	lag		22
279.58157	44.2063	reset		22
279.589962	44.2063	reset		22
279.598499	44.2063	reset		22
279.606756	44.2063	reset		22
279.615178	44.2063	reset		22
279.623441	44.2063	reset		22
279.631828	44.2063	reset		22
279.640122	44.2063	reset		22
279.648874	44.2063	reset		22
279.656836	44.2063	reset		22
279.665201	44.2063	reset		22
279.673492	44.2063	reset		22
279.681609	13.5542	idle		22
279.690009	13.5542	idle		22
279.698552	13.5542	idle		22
279.706689	13.5542	idle		22
279.715209	13.5542	idle		22
279.723246	13.5542	idle		22
279.731447	13.5542	idle		22
279.74012	13.5542	idle		22
279.748557	13.5542	idle		22
279.756665	13.5542	idle		22
279.765074	13.5542	idle		22
279.773371	13.5542	idle		22
279.781624	9.0865	idle		22
279.790009	9.0865	idle		22
279.798548	9.0865	idle		22
279.806526	9.0865	idle		22
279.815062	9.0865	idle		22
279.823315	9.0865	idle		22
279.831567	9.0865	idle		22
279.840105	9.0865	idle		22
279.848704	9.0865	idle		22
279.856564	9.0865	idle		22
279.865112	9.0865	idle		22
279.873566	9.0865	idle		22
279.881512	9.8066	idle		22
279.889984	9.8066	idle		22
279.898459	9.8066	idle		22
279.90664	9.8066	idle		22
279.915003	9.8066	idle		22
279.923482	9.8066	idle		22
279.931834	9.8066	idle		22
279.940459	9.8066	idle		22
279.948596	9.8066	idle		22
279.956862	9.8066	idle		22
279.965189	9.8066	idle		22
279.97356	9.8066	idle		22
279.981491	10.6085	idle		22
279.989811	10.6085	idle		22
279.998484	10.6085	idle		22
280.006484	10.6085	idle		22
280.015209	10.6085	idle		22
280.023333	10.6085	idle		22
280.031361	10.6085	idle		22
280.039704	10.6085	idle		22
280.048008	10.6085	idle		22
280.057137	10.6085	idle		22
280.064673	10.6085	idle		22
280.07299	10.6085	idle		22
280.081677	15.7144	idle		22
280.090383	15.7144	idle		22
280.098654	15.7144	idle		22
280.106355	15.7144	idle		22
280.114959	15.7144	idle		22
280.122997	15.7144	idle		22
280.131179	15.7144	idle		22
280.139616	15.7144	idle		22
280.147916	15.7144	idle		22
280.156388	15.7144	idle		22
280.164948	15.7144	idle		22
280.172799	15.7144	idle		22
280.181218	35.5327	pursuit		22
280.189588	35.5327	pursuit		22
280.198002	35.5327	pursuit		22
280.2062	35.5327	pursuit		22
280.21452	35.5327	pursuit		22
280.222935	35.5327	pursuit		22
280.231146	35.5327	pursuit		22
280.239455	35.5327	pursuit		22
280.247768	35.5327	pursuit		22
280.256096	35.5327	pursuit		22
280.264587	35.5327	pursuit		22
280.273152	35.5327	pursuit		22
280.281336	65.432	pursuit		22
280.289657	65.432	pursuit		22
280.298453	65.432	pursuit		22
280.306568	65.432	pursuit		22
280.315001	65.432	pursuit		22
280.323252	65.432	pursuit		22
280.331519	65.432	pursuit		22
280.339809	65.432	pursuit		22
280.34839	65.432	pursuit		22
280.356619	65.432	pursuit		22
280.364701	65.432	pursuit		22
280.373172	65.432	pursuit		22
280.383626	79.4242	lag		23
280.389863	79.4242	lag		23
280.398742	79.4242	lag		23
280.40677	79.4242	lag		23
280.415252	79.4242	lag		23
280.423277	79.4242	lag		23
280.431601	79.4242	lag		23
280.440315	79.4242	lag		23
280.448684	79.4242	lag		23
280.456431	79.4242	lag		23
280.464908	79.4242	lag		23
280.473306	79.4242	lag		23
280.481561	77.5422	lag		23
280.490034	77.5422	lag		23
280.49864	77.5422	lag		23
280.506624	77.5422	lag		23
280.515129	77.5422	lag		23
280.523812	77.5422	lag		23
280.531784	77.5422	lag		23
280.540527	77.5422	lag		23
280.548743	77.5422	lag		23
280.556726	77.5422	lag		23
280.564987	77.5422	lag		23
280.573359	77.5422	lag		23
280.581714	74.1055	lag		23
280.589857	74.1055	lag		23
280.598494	74.1055	lag		23
280.606526	74.1055	lag		23
280.61538	74.1055	lag		23
280.623503	74.1055	lag		23
280.631763	74.1055	lag		23
280.658173	74.1055	lag		23
280.662652	74.1055	lag		23
280.666649	74.1055	lag		23
280.669993	74.1055	lag		23
280.673789	74.1055	lag		23
280.681528	38.7403	reset		23
280.689678	38.7403	reset		23
280.698199	38.7403	reset		23
280.706229	38.7403	reset		23
280.715104	38.7403	reset		23
280.723538	38.7403	reset		23
280.73178	38.7403	reset		23
280.739814	38.7403	reset		23
280.748391	38.7403	reset		23
280.756236	38.7403	reset		23
280.764912	38.7403	reset		23
280.773077	38.7403	reset		23
280.781342	17.9565	idle		23
280.789811	17.9565	idle		23
280.798173	17.9565	idle		23
280.806288	17.9565	idle		23
280.814632	17.9565	idle		23
280.822923	17.9565	idle		23
280.831044	17.9565	idle		23
280.83964	17.9565	idle		23
280.848602	17.9565	idle		23
280.856473	17.9565	idle		23
280.864553	17.9565	idle		23
280.872778	17.9565	idle		23
280.881061	15.4853	idle		23
280.889709	15.4853	idle		23
280.897828	15.4853	idle		23
280.906055	15.4853	idle		23
280.914448	15.4853	idle		23
280.92318	15.4853	idle		23
280.931056	15.4853	idle		23
280.939578	15.4853	idle		23
280.94799	15.4853	idle		23
280.956182	15.4853	idle		23
280.964552	15.4853	idle		23
280.972821	15.4853	idle		23
280.981003	26.0573	idle		23
280.989609	26.0573	idle		23
280.997878	26.0573	idle		23
281.00618	26.0573	idle		23
281.014614	26.0573	idle		23
281.023185	26.0573	idle		23
281.031178	26.0573	idle		23
281.040115	26.0573	idle		23
281.048147	26.0573	idle		23
281.056054	26.0573	idle		23
281.06528	26.0573	idle		23
281.073821	26.0573	idle		23
281.081054	41.7842	pursuit		23
281.089594	41.7842	pursuit		23
281.097899	41.7842	pursuit		23
281.106073	41.7842	pursuit		23
281.114527	41.7842	pursuit		23
281.123099	41.7842	pursuit		23
281.131138	41.7842	pursuit		23
281.139385	41.7842	pursuit		23
281.147691	41.7842	pursuit		23
281.155949	41.7842	pursuit		23
281.164533	41.7842	pursuit		23
281.172856	41.7842	pursuit		23
281.181183	60.2769	pursuit		23
281.190086	60.2769	pursuit		23
281.197738	60.2769	pursuit		23
281.206096	60.2769	pursuit		23
281.214554	60.2769	pursuit		23
281.222808	60.2769	pursuit		23
281.231178	60.2769	pursuit		23
281.23949	60.2769	pursuit		23
281.247797	60.2769	pursuit		23
281.256139	60.2769	pursuit		23
281.264577	60.2769	pursuit		23
281.272908	60.2769	pursuit		23
281.281172	73.6146	pursuit		23
281.289512	73.6146	pursuit		23
281.29834	73.6146	pursuit		23
281.306124	73.6146	pursuit		23
281.314442	73.6146	pursuit		23
281.322825	73.6146	pursuit		23
281.331129	73.6146	pursuit		23
281.339787	73.6146	pursuit		23
281.348506	73.6146	pursuit		23
281.356379	73.6146	pursuit		23
281.364949	73.6146	pursuit		23
281.372899	73.6146	pursuit		23
281.381493	83.7774	lag		24
281.390175	83.7774	lag		24
281.398682	83.7774	lag		24
281.406579	83.7774	lag		24
281.41481	83.7774	lag		24
281.423406	83.7774	lag		24
281.431138	83.7774	lag		24
281.439892	83.7774	lag		24
281.447965	83.7774	lag		24
281.45629	83.7774	lag		24
281.464695	83.7774	lag		24
281.473189	83.7774	lag		24
281.481153	83.0573	lag		24
281.49019	83.0573	lag		24
281.498042	83.0573	lag		24
281.50681	83.0573	lag		24
281.514967	83.0573	lag		24
281.523065	83.0573	lag		24
281.531359	83.0573	lag		24
281.539805	83.0573	lag		24
281.547988	83.0573	lag		24
281.556331	83.0573	lag		24
281.56571	83.0573	lag		24
281.573213	83.0573	lag		24
281.581252	50.1141	reset		24
281.589822	50.1141	reset		24
281.598385	50.1141	reset		24
281.606291	50.1141	reset		24
281.614725	50.1141	reset		24
281.622948	50.1141	reset		24
281.648474	50.1141	reset		24
281.65311	50.1141	reset		24
281.656837	50.1141	reset		24
281.659937	50.1141	reset		24
281.66421	50.1141	reset		24
281.672799	50.1141	reset		24
281.680989	28.1684	idle		24
281.689626	28.1684	idle		24
281.697753	28.1684	idle		24
281.706092	28.1684	idle		24
281.714365	28.1684	idle		24
281.722833	28.1684	idle		24
281.731055	28.1684	idle		24
281.739633	28.1684	idle		24
281.748268	28.1684	idle		24
281.756225	28.1684	idle		24
281.764452	28.1684	idle		24
281.773039	28.1684	idle		24
281.781184	21.3277	idle		24
281.789587	21.3277	idle		24
281.79813	21.3277	idle		24
281.806137	21.3277	idle		24
281.814731	21.3277	idle		24
281.822746	21.3277	idle		24
281.83095	21.3277	idle		24
281.839684	21.3277	idle		24
281.847668	21.3277	idle		24
281.855891	21.3277	idle		24
281.864334	21.3277	idle		24
281.872716	21.3277	idle		24
281.880918	13.1778	idle		24
281.889454	13.1778	idle		24
281.897605	13.1778	idle		24
281.905865	13.1778	idle		24
281.914432	13.1778	idle		24
281.922807	13.1778	idle		24
281.930959	13.1778	idle		24
281.939521	13.1778	idle		24
281.947744	13.1778	idle		24
281.956005	13.1778	idle		24
281.964334	13.1778	idle		24
281.972753	13.1778	idle		24
281.981023	10.6739	idle		24
281.989746	10.6739	idle		24
281.997745	10.6739	idle		24
282.005858	10.6739	idle		24
282.014271	10.6739	idle		24
282.022786	10.6739	idle		24
282.030994	10.6739	idle		24
282.039481	10.6739	idle		24
282.047509	10.6739	idle		24
282.055931	10.6739	idle		24
282.064519	10.6739	idle		24
282.072794	10.6739	idle		24
282.081085	13.0633	idle		24
282.089332	13.0633	idle		24
282.097499	13.0633	idle		24
282.105976	13.0633	idle		24
282.114255	13.0633	idle		24
282.122609	13.0633	idle		24
282.130795	13.0633	idle		24
282.139522	13.0633	idle		24
282.147662	13.0633	idle		24
282.155839	13.0633	idle		24
282.164563	13.0633	idle		24
282.172549	13.0633	idle		24
282.180765	28.2011	idle		24
282.189459	28.2011	idle		24
282.197593	28.2011	idle		24
282.205906	28.2011	idle		24
282.214387	28.2011	idle		24
282.222652	28.2011	idle		24
282.230838	28.2011	idle		24
282.239402	28.2011	idle		24
282.247547	28.2011	idle		24
282.256099	28.2011	idle		24
282.264241	28.2011	idle		24
282.272863	28.2011	idle		24
282.280964	54.7127	pursuit		24
282.289472	54.7127	pursuit		24
282.297618	54.7127	pursuit		24
282.305802	54.7127	pursuit		24
282.314322	54.7127	pursuit		24
282.322507	54.7127	pursuit		24
282.330735	54.7127	pursuit		24
282.339344	54.7127	pursuit		24
282.347564	54.7127	pursuit		24
282.355871	54.7127	pursuit		24
282.363984	54.7127	pursuit		24
282.372473	54.7127	pursuit		24
282.381291	69.1305	pursuit		24
282.38947	69.1305	pursuit		24
282.398173	69.1305	pursuit		24
282.405755	69.1305	pursuit		24
282.414012	69.1305	pursuit		24
282.422319	69.1305	pursuit		24
282.430644	69.1305	pursuit		24
282.439209	69.1305	pursuit		24
282.447413	69.1305	pursuit		24
282.455725	69.1305	pursuit		24
282.464135	69.1305	pursuit		24
282.472469	69.1305	pursuit		24
282.480706	70.5215	pursuit		24
282.489442	70.5215	pursuit		24
282.497552	70.5215	pursuit		24
282.505898	70.5215	pursuit		24
282.514349	70.5215	pursuit		24
282.522587	70.5215	pursuit		24
282.530699	70.5215	pursuit		24
282.539368	70.5215	pursuit		24
282.547562	70.5215	pursuit		24
282.555608	70.5215	pursuit		24
282.564392	70.5215	pursuit		24
282.572452	70.5215	pursuit		24
282.580643	66.463	pursuit		24
282.589205	66.463	pursuit		24
282.597446	66.463	pursuit		24
282.605688	66.463	pursuit		24
282.614532	66.463	pursuit		24
282.622674	66.463	pursuit		24
282.6307	66.463	pursuit		24
282.639583	66.463	pursuit		24
282.647449	66.463	pursuit		24
282.65573	66.463	pursuit		24
282.664367	66.463	pursuit		24
282.672617	66.463	pursuit		24
282.680722	68.8687	pursuit		24
282.689084	68.8687	pursuit		24
282.697418	68.8687	pursuit		24
282.70573	68.8687	pursuit		24
282.714176	68.8687	pursuit		24
282.722533	68.8687	pursuit		24
282.73065	68.8687	pursuit		24
282.739289	68.8687	pursuit		24
282.747823	68.8687	pursuit		24
282.755681	68.8687	pursuit		24
282.764129	68.8687	pursuit		24
282.772653	68.8687	pursuit		24
282.780621	53.9272	pursuit		24
282.789196	53.9272	pursuit		24
282.79727	53.9272	pursuit		24
282.80589	53.9272	pursuit		24
282.814453	53.9272	pursuit		24
282.822499	53.9272	pursuit		24
282.830571	53.9272	pursuit		24
282.839611	53.9272	pursuit		24
282.84761	53.9272	pursuit		24
282.856124	53.9272	pursuit		24
282.864281	53.9272	pursuit		24
282.872557	53.9272	pursuit		24
282.881144	13.276	idle		24
282.88948	13.276	idle		24
282.89777	13.276	idle		24
282.905712	13.276	idle		24
282.914199	13.276	idle		24
282.92245	13.276	idle		24
282.930824	13.276	idle		24
282.939136	13.276	idle		24
282.947363	13.276	idle		24
282.955811	13.276	idle		24
282.964124	13.276	idle		24
282.972406	13.276	idle		24
282.98076	1.1985	idle		24
282.989273	1.1985	idle		24
282.997513	1.1985	idle		24
283.005834	1.1985	idle		24
283.013896	1.1985	idle		24
283.022323	1.1985	idle		24
283.03078	1.1985	idle		24
283.039291	1.1985	idle		24
283.047476	1.1985	idle		24
283.055619	1.1985	idle		24
283.064209	1.1985	idle		24
283.072413	1.1985	idle		24
283.081193	1.984	idle		24
283.089144	1.984	idle		24
283.097514	1.984	idle		24
283.105925	1.984	idle		24
283.113949	1.984	idle		24
283.122185	1.984	idle		24
283.130329	1.984	idle		24
283.138851	1.984	idle		24
283.14716	1.984	idle		24
283.155462	1.984	idle		24
283.163906	1.984	idle		24
283.172285	1.984	idle		24
283.180523	15.1416	idle		24
283.189259	15.1416	idle		24
283.197297	15.1416	idle		24
283.205744	15.1416	idle		24
283.213807	15.1416	idle		24
283.222292	15.1416	idle		24
283.230457	15.1416	idle		24
283.239199	15.1416	idle		24
283.247328	15.1416	idle		24
283.255367	15.1416	idle		24
283.263837	15.1416	idle		24
283.272176	15.1416	idle		24
283.280542	59.0659	pursuit		24
283.288997	59.0659	pursuit		24
283.297526	59.0659	pursuit		24
283.306021	59.0659	pursuit		24
283.313995	59.0659	pursuit		24
283.322346	59.0659	pursuit		24
283.330621	59.0659	pursuit		24
283.338928	59.0659	pursuit		24
283.347364	59.0659	pursuit		24
283.3557	59.0659	pursuit		24
283.364396	59.0659	pursuit		24
283.372339	59.0659	pursuit		24
283.38095	82.5827	lag	block 1	25
283.389421	82.5827	lag	block 1	25
283.397741	82.5827	lag	block 1	25
283.405887	82.5827	lag	block 1	25
283.414268	82.5827	lag	block 1	25
283.422785	82.5827	lag	block 1	25
283.430828	82.5827	lag	block 1	25
283.439226	82.5827	lag	block 1	25
283.447516	82.5827	lag	block 1	25
283.45586	82.5827	lag	block 1	25
283.464136	82.5827	lag	block 1	25
283.472399	82.5827	lag	block 1	25
283.480795	71.3071	reset	block 1	25
283.489069	71.3071	reset	block 1	25
283.497405	71.3071	reset	block 1	25
283.505805	71.3071	reset	block 1	25
283.514014	71.3071	reset	block 1	25
283.52255	71.3071	reset	block 1	25
283.530719	71.3071	reset	block 1	25
283.539066	71.3071	reset	block 1	25
283.547507	71.3071	reset	block 1	25
283.555712	71.3071	reset	block 1	25
283.564106	71.3071	reset	block 1	25
283.572637	71.3071	reset	block 1	25
283.580705	31.5723	idle	block 1	25
283.589067	31.5723	idle	block 1	25
283.597455	31.5723	idle	block 1	25
283.606045	31.5723	idle	block 1	25
283.61463	31.5723	idle	block 1	25
283.622354	31.5723	idle	block 1	25
283.648135	31.5723	idle	block 1	25
283.652083	31.5723	idle	block 1	25
283.656158	31.5723	idle	block 1	25
283.659252	31.5723	idle	block 1	25
283.663681	31.5723	idle	block 1	25
283.672212	31.5723	idle	block 1	25
283.680844	5.9771	idle	block 1	25
283.689058	5.9771	idle	block 1	25
283.697222	5.9771	idle	block 1	25
283.705463	5.9771	idle	block 1	25
283.71411	5.9771	idle	block 1	25
283.722333	5.9771	idle	block 1	25
283.730923	5.9771	idle	block 1	25
283.738867	5.9771	idle	block 1	25
283.747256	5.9771	idle	block 1	25
283.755172	5.9771	idle	block 1	25
283.763938	5.9771	idle	block 1	25
283.772196	5.9771	idle	block 1	25
283.780305	1.3785	idle	block 1	25
283.7887	1.3785	idle	block 1	25
283.797058	1.3785	idle	block 1	25
283.805242	1.3785	idle	block 1	25
283.813776	1.3785	idle	block 1	25
283.822051	1.3785	idle	block 1	25
283.830369	1.3785	idle	block 1	25
283.838863	1.3785	idle	block 1	25
283.847218	1.3785	idle	block 1	25
283.855501	1.3785	idle	block 1	25
283.863844	1.3785	idle	block 1	25
283.872178	1.3785	idle	block 1	25
283.880315	0.5602	idle	block 1	25
283.888918	0.5602	idle	block 1	25
283.897164	0.5602	idle	block 1	25
283.905346	0.5602	idle	block 1	25
283.913793	0.5602	idle	block 1	25
283.923027	0.5602	idle	block 1	25
283.930644	0.5602	idle	block 1	25
283.938748	0.5602	idle	block 1	25
283.947139	0.5602	idle	block 1	25
283.955593	0.5602	idle	block 1	25
283.963971	0.5602	idle	block 1	25
283.972175	0.5602	idle	block 1	25
283.980264	0.6748	idle	block 1	25
283.988844	0.6748	idle	block 1	25
283.996949	0.6748	idle	block 1	25
284.005433	0.6748	idle	block 1	25
284.013712	0.6748	idle	block 1	25
284.022083	0.6748	idle	block 1	25
284.030192	0.6748	idle	block 1	25
284.038567	0.6748	idle	block 1	25
284.047293	0.6748	idle	block 1	25
284.055525	0.6748	idle	block 1	25
284.063973	0.6748	idle	block 1	25
284.072387	0.6748	idle	block 1	25
284.080415	1.9349	idle	block 1	25
284.089076	1.9349	idle	block 1	25
284.097268	1.9349	idle	block 1	25
284.105592	1.9349	idle	block 1	25
284.113995	1.9349	idle	block 1	25
284.122229	1.9349	idle	block 1	25
284.131256	1.9349	idle	block 1	25
284.138472	1.9349	idle	block 1	25
284.146892	1.9349	idle	block 1	25
284.155194	1.9349	idle	block 1	25
284.163488	1.9349	idle	block 1	25
284.172215	1.9349	idle	block 1	25
284.180172	3.9806	idle	block 1	25
284.188702	3.9806	idle	block 1	25
284.197122	3.9806	idle	block 1	25
284.205533	3.9806	idle	block 1	25
284.213827	3.9806	idle	block 1	25
284.221994	3.9806	idle	block 1	25
284.230241	3.9806	idle	block 1	25
284.23853	3.9806	idle	block 1	25
284.246913	3.9806	idle	block 1	25
284.255146	3.9806	idle	block 1	25
284.263597	3.9806	idle	block 1	25
284.272064	3.9806	idle	block 1	25
284.280334	10.3794	idle	block 1	25
284.288777	10.3794	idle	block 1	25
284.296915	10.3794	idle	block 1	25
284.305192	10.3794	idle	block 1	25
284.313841	10.3794	idle	block 1	25
284.322071	10.3794	idle	block 1	25
284.330239	10.3794	idle	block 1	25
284.338609	10.3794	idle	block 1	25
284.347014	10.3794	idle	block 1	25
284.355288	10.3794	idle	block 1	25
284.36364	10.3794	idle	block 1	25
284.3722	10.3794	idle	block 1	25
284.380453	34.5835	pursuit	block 1	25
284.388677	34.5835	pursuit	block 1	25
284.397578	34.5835	pursuit	block 1	25
284.405876	34.5835	pursuit	block 1	25
284.413536	34.5835	pursuit	block 1	25
284.42199	34.5835	pursuit	block 1	25
284.430294	34.5835	pursuit	block 1	25
284.438495	34.5835	pursuit	block 1	25
284.447235	34.5835	pursuit	block 1	25
284.4553	34.5835	pursuit	block 1	25
284.463545	34.5835	pursuit	block 1	25
284.471729	34.5835	pursuit	block 1	25
284.480254	62.4044	pursuit	block 1	25
284.488396	62.4044	pursuit	block 1	25
284.496678	62.4044	pursuit	block 1	25
284.505091	62.4044	pursuit	block 1	25
284.51366	62.4044	pursuit	block 1	25
284.521891	62.4044	pursuit	block 1	25
284.530485	62.4044	pursuit	block 1	25
284.538562	62.4044	pursuit	block 1	25
284.547042	62.4044	pursuit	block 1	25
284.555053	62.4044	pursuit	block 1	25
284.563159	62.4044	pursuit	block 1	25
284.571532	62.4044	pursuit	block 1	25
284.580094	73.5982	pursuit	block 1	25
284.588168	73.5982	pursuit	block 1	25
284.596596	73.5982	pursuit	block 1	25
284.605071	73.5982	pursuit	block 1	25
284.613584	73.5982	pursuit	block 1	25
284.622001	73.5982	pursuit	block 1	25
284.630113	73.5982	pursuit	block 1	25
284.639296	73.5982	pursuit	block 1	25
284.64685	73.5982	pursuit	block 1	25
284.65511	73.5982	pursuit	block 1	25
284.663559	73.5982	pursuit	block 1	25
284.672293	73.5982	pursuit	block 1	25
284.679947	54.6637	pursuit	block 1	25
284.688499	54.6637	pursuit	block 1	25
284.696869	54.6637	pursuit	block 1	25
284.705224	54.6637	pursuit	block 1	25
284.713472	54.6637	pursuit	block 1	25
284.722085	54.6637	pursuit	block 1	25
284.73061	54.6637	pursuit	block 1	25
284.738639	54.6637	pursuit	block 1	25
284.74741	54.6637	pursuit	block 1	25
284.754938	54.6637	pursuit	block 1	25
284.763397	54.6637	pursuit	block 1	25
284.771819	54.6637	pursuit	block 1	25
284.779958	10.1012	idle	block 1	25
284.788688	10.1012	idle	block 1	25
284.796847	10.1012	idle	block 1	25
284.805075	10.1012	idle	block 1	25
284.813721	10.1012	idle	block 1	25
284.821787	10.1012	idle	block 1	25
284.830074	10.1012	idle	block 1	25
284.838483	10.1012	idle	block 1	25
284.846791	10.1012	idle	block 1	25
284.855572	10.1012	idle	block 1	25
284.863385	10.1012	idle	block 1	25
284.871805	10.1012	idle	block 1	25
284.879867	3.0805	idle	block 1	25
284.888753	3.0805	idle	block 1	25
284.896818	3.0805	idle	block 1	25
284.905077	3.0805	idle	block 1	25
284.913632	3.0805	idle	block 1	25
284.921991	3.0805	idle	block 1	25
284.93009	3.0805	idle	block 1	25
284.938318	3.0805	idle	block 1	25
284.946731	3.0805	idle	block 1	25
284.955036	3.0805	idle	block 1	25
284.963402	3.0805	idle	block 1	25
284.971816	3.0805	idle	block 1	25
284.98009	1.3621	idle	block 1	25
284.988544	1.3621	idle	block 1	25
284.996654	1.3621	idle	block 1	25
285.004938	1.3621	idle	block 1	25
285.013733	1.3621	idle	block 1	25
285.021707	1.3621	idle	block 1	25
285.02997	1.3621	idle	block 1	25
285.038724	1.3621	idle	block 1	25
285.047458	1.3621	idle	block 1	25
285.054922	1.3621	idle	block 1	25
285.063479	1.3621	idle	block 1	25
285.07178	1.3621	idle	block 1	25
285.079838	1.5749	idle	block 1	25
285.088609	1.5749	idle	block 1	25
285.096972	1.5749	idle	block 1	25
285.104988	1.5749	idle	block 1	25
285.113321	1.5749	idle	block 1	25
285.121714	1.5749	idle	block 1	25
285.129883	1.5749	idle	block 1	25
285.138843	1.5749	idle	block 1	25
285.146916	1.5749	idle	block 1	25
285.154908	1.5749	idle	block 1	25
285.163356	1.5749	idle	block 1	25
285.171627	1.5749	idle	block 1	25
285.179825	11.6559	idle	block 1	25
285.188447	11.6559	idle	block 1	25
285.196777	11.6559	idle	block 1	25
285.205055	11.6559	idle	block 1	25
285.213259	11.6559	idle	block 1	25
285.221866	11.6559	idle	block 1	25
285.229922	11.6559	idle	block 1	25
285.238646	11.6559	idle	block 1	25
285.246692	11.6559	idle	block 1	25
285.254798	11.6559	idle	block 1	25
285.26374	11.6559	idle	block 1	25
285.271679	11.6559	idle	block 1	25
285.279914	38.4948	pursuit	block 1	25
285.288608	38.4948	pursuit	block 1	25
285.296814	38.4948	pursuit	block 1	25
285.304901	38.4948	pursuit	block 1	25
285.31329	38.4948	pursuit	block 1	25
285.321618	38.4948	pursuit	block 1	25
285.330011	38.4948	pursuit	block 1	25
285.338556	38.4948	pursuit	block 1	25
285.346667	38.4948	pursuit	block 1	25
285.354806	38.4948	pursuit	block 1	25
285.363281	38.4948	pursuit	block 1	25
285.371609	38.4948	pursuit	block 1	25
285.379903	56.3165	pursuit	block 1	25
285.388337	56.3165	pursuit	block 1	25
285.396727	56.3165	pursuit	block 1	25
285.40532	56.3165	pursuit	block 1	25
285.413438	56.3165	pursuit	block 1	25
285.421801	56.3165	pursuit	block 1	25
285.42998	56.3165	pursuit	block 1	25
285.438459	56.3165	pursuit	block 1	25
285.446466	56.3165	pursuit	block 1	25
285.454922	56.3165	pursuit	block 1	25
285.463317	56.3165	pursuit	block 1	25
285.471835	56.3165	pursuit	block 1	25
285.479933	48.4612	pursuit	block 1	25
285.488494	48.4612	pursuit	block 1	25
285.496674	48.4612	pursuit	block 1	25
285.504897	48.4612	pursuit	block 1	25
285.513181	48.4612	pursuit	block 1	25
285.521655	48.4612	pursuit	block 1	25
285.53005	48.4612	pursuit	block 1	25
285.538392	48.4612	pursuit	block 1	25
285.546922	48.4612	pursuit	block 1	25
285.554988	48.4612	pursuit	block 1	25
285.563566	48.4612	pursuit	block 1	25
285.571547	48.4612	pursuit	block 1	25
285.580049	7.7118	idle	block 1	25
285.589712	7.7118	idle	block 1	25
285.596833	7.7118	idle	block 1	25
285.604775	7.7118	idle	block 1	25
285.613092	7.7118	idle	block 1	25
285.621316	7.7118	idle	block 1	25
285.629753	7.7118	idle	block 1	25
285.638151	7.7118	idle	block 1	25
285.646459	7.7118	idle	block 1	25
285.654848	7.7118	idle	block 1	25
285.664099	7.7118	idle	block 1	25
285.671488	7.7118	idle	block 1	25
285.679423	-0.9781	idle	block 1	25
285.687797	-0.9781	idle	block 1	25
285.696325	-0.9781	idle	block 1	25
285.704553	-0.9781	idle	block 1	25
285.712926	-0.9781	idle	block 1	25
285.721397	-0.9781	idle	block 1	25
285.729761	-0.9781	idle	block 1	25
285.738442	-0.9781	idle	block 1	25
285.746339	-0.9781	idle	block 1	25
285.754683	-0.9781	idle	block 1	25
285.763061	-0.9781	idle	block 1	25
285.771484	-0.9781	idle	block 1	25
285.779675	1.0839	idle	block 1	25
285.788369	1.0839	idle	block 1	25
285.796451	1.0839	idle	block 1	25
285.804734	1.0839	idle	block 1	25
285.813172	1.0839	idle	block 1	25
285.821433	1.0839	idle	block 1	25
285.829667	1.0839	idle	block 1	25
285.838343	1.0839	idle	block 1	25
285.846614	1.0839	idle	block 1	25
285.854684	1.0839	idle	block 1	25
285.863042	1.0839	idle	block 1	25
285.871782	1.0839	idle	block 1	25
285.879747	11.5904	idle	block 1	25
285.888453	11.5904	idle	block 1	25
285.896586	11.5904	idle	block 1	25
285.904818	11.5904	idle	block 1	25
285.913142	11.5904	idle	block 1	25
285.921608	11.5904	idle	block 1	25
285.930297	11.5904	idle	block 1	25
285.938307	11.5904	idle	block 1	25
285.946535	11.5904	idle	block 1	25
285.954822	11.5904	idle	block 1	25
285.963632	11.5904	idle	block 1	25
285.971478	11.5904	idle	block 1	25
285.979777	38.6421	pursuit	block 1	25
285.988484	38.6421	pursuit	block 1	25
285.996683	38.6421	pursuit	block 1	25
286.004558	38.6421	pursuit	block 1	25
286.013457	38.6421	pursuit	block 1	25
286.021437	38.6421	pursuit	block 1	25
286.029773	38.6421	pursuit	block 1	25
286.038386	38.6421	pursuit	block 1	25
286.046873	38.6421	pursuit	block 1	25
286.054712	38.6421	pursuit	block 1	25
286.063191	38.6421	pursuit	block 1	25
286.071434	38.6421	pursuit	block 1	25
286.080215	76.3803	lag	block 1	26
286.089068	76.3803	lag	block 1	26
286.096619	76.3803	lag	block 1	26
286.104939	76.3803	lag	block 1	26
286.11339	76.3803	lag	block 1	26
286.121753	76.3803	lag	block 1	26
286.1302	76.3803	lag	block 1	26
286.138816	76.3803	lag	block 1	26
286.146905	76.3803	lag	block 1	26
286.15497	76.3803	lag	block 1	26
286.163641	76.3803	lag	block 1	26
286.171917	76.3803	lag	block 1	26
286.179858	92.0254	lag	block 1	26
286.188272	92.0254	lag	block 1	26
286.196596	92.0254	lag	block 1	26
286.204827	92.0254	lag	block 1	26
286.213379	92.0254	lag	block 1	26
286.221498	92.0254	lag	block 1	26
286.229738	92.0254	lag	block 1	26
286.238524	92.0254	lag	block 1	26
286.246527	92.0254	lag	block 1	26
286.25493	92.0254	lag	block 1	26
286.263272	92.0254	lag	block 1	26
286.271545	92.0254	lag	block 1	26
286.279836	77.5586	lag	block 1	26
286.28849	77.5586	lag	block 1	26
286.296606	77.5586	lag	block 1	26
286.30487	77.5586	lag	block 1	26
286.313745	77.5586	lag	block 1	26
286.321924	77.5586	lag	block 1	26
286.348617	77.5586	lag	block 1	26
286.353649	77.5586	lag	block 1	26
286.357234	77.5586	lag	block 1	26
286.362779	77.5586	lag	block 1	26
286.371646	77.5586	lag	block 1	26
286.379755	23.7661	idle	block 1	26
286.387861	23.7661	idle	block 1	26
286.396273	23.7661	idle	block 1	26
286.404685	23.7661	idle	block 1	26
286.412942	23.7661	idle	block 1	26
286.421739	23.7661	idle	block 1	26
286.429424	23.7661	idle	block 1	26
286.437864	23.7661	idle	block 1	26
286.446272	23.7661	idle	block 1	26
286.454676	23.7661	idle	block 1	26
286.46313	23.7661	idle	block 1	26
286.471576	23.7661	idle	block 1	26
286.47981	7.0409	idle	block 1	26
286.488318	7.0409	idle	block 1	26
286.496437	7.0409	idle	block 1	26
286.504724	7.0409	idle	block 1	26
286.51303	7.0409	idle	block 1	26
286.521172	7.0409	idle	block 1	26
286.529664	7.0409	idle	block 1	26
286.537668	7.0409	idle	block 1	26
286.546452	7.0409	idle	block 1	26
286.55469	7.0409	idle	block 1	26
286.562828	7.0409	idle	block 1	26
286.571279	7.0409	idle	block 1	26
286.579994	5.6335	idle	block 1	26
286.58784	5.6335	idle	block 1	26
286.59623	5.6335	idle	block 1	26
286.604619	5.6335	idle	block 1	26
286.613326	5.6335	idle	block 1	26
286.621253	5.6335	idle	block 1	26
286.629848	5.6335	idle	block 1	26
286.638005	5.6335	idle	block 1	26
286.646625	5.6335	idle	block 1	26
286.654954	5.6335	idle	block 1	26
286.662857	5.6335	idle	block 1	26
286.671314	5.6335	idle	block 1	26
286.679513	8.3337	idle	block 1	26
286.687828	8.3337	idle	block 1	26
286.696315	8.3337	idle	block 1	26
286.704648	8.3337	idle	block 1	26
286.712959	8.3337	idle	block 1	26
286.721155	8.3337	idle	block 1	26
286.729729	8.3337	idle	block 1	26
286.73832	8.3337	idle	block 1	26
286.746244	8.3337	idle	block 1	26
286.754782	8.3337	idle	block 1	26
286.762797	8.3337	idle	block 1	26
286.771479	8.3337	idle	block 1	26
286.77991	21.5895	idle	block 1	26
286.788051	21.5895	idle	block 1	26
286.796282	21.5895	idle	block 1	26
286.804393	21.5895	idle	block 1	26
286.812742	21.5895	idle	block 1	26
286.821143	21.5895	idle	block 1	26
286.82971	21.5895	idle	block 1	26
286.837774	21.5895	idle	block 1	26
286.846234	21.5895	idle	block 1	26
286.854664	21.5895	idle	block 1	26
286.863049	21.5895	idle	block 1	26
286.87131	21.5895	idle	block 1	26
286.879607	55.3346	pursuit	block 1	26
286.887801	55.3346	pursuit	block 1	26
286.896168	55.3346	pursuit	block 1	26
286.904744	55.3346	pursuit	block 1	26
286.913051	55.3346	pursuit	block 1	26
286.921535	55.3346	pursuit	block 1	26
286.930027	55.3346	pursuit	block 1	26
286.938387	55.3346	pursuit	block 1	26
286.946365	55.3346	pursuit	block 1	26
286.954572	55.3346	pursuit	block 1	26
286.963014	55.3346	pursuit	block 1	26
286.97136	55.3346	pursuit	block 1	26
286.980497	83.8265	lag	block 1	27
286.988173	83.8265	lag	block 1	27
286.996447	83.8265	lag	block 1	27
287.005123	83.8265	lag	block 1	27
287.013101	83.8265	lag	block 1	27
287.021482	83.8265	lag	block 1	27
287.029996	83.8265	lag	block 1	27
287.038013	83.8265	lag	block 1	27
287.046489	83.8265	lag	block 1	27
287.054959	83.8265	lag	block 1	27
287.063171	83.8265	lag	block 1	27
287.071296	83.8265	lag	block 1	27
287.079882	78.3441	lag	block 1	27
287.088221	78.3441	lag	block 1	27
287.096589	78.3441	lag	block 1	27
287.104673	78.3441	lag	block 1	27
287.11307	78.3441	lag	block 1	27
287.121151	78.3441	lag	block 1	27
287.130336	78.3441	lag	block 1	27
287.138464	78.3441	lag	block 1	27
287.146667	78.3441	lag	block 1	27
287.154756	78.3441	lag	block 1	27
287.16322	78.3441	lag	block 1	27
287.171911	78.3441	lag	block 1	27
287.180845	67.2158	reset	block 1	27
287.188036	67.2158	reset	block 1	27
287.19657	67.2158	reset	block 1	27
287.204733	67.2158	reset	block 1	27
287.212988	67.2158	reset	block 1	27
287.221608	67.2158	reset	block 1	27
287.229606	67.2158	reset	block 1	27
287.24821	67.2158	reset	block 1	27
287.25161	67.2158	reset	block 1	27
287.254651	67.2158	reset	block 1	27
287.262586	67.2158	reset	block 1	27
287.270977	67.2158	reset	block 1	27
287.279737	28.9212	idle	block 1	27
287.287709	28.9212	idle	block 1	27
287.296086	28.9212	idle	block 1	27
287.304493	28.9212	idle	block 1	27
287.312737	28.9212	idle	block 1	27
287.321225	28.9212	idle	block 1	27
287.329452	28.9212	idle	block 1	27
287.337698	28.9212	idle	block 1	27
287.34612	28.9212	idle	block 1	27
287.354356	28.9212	idle	block 1	27
287.362762	28.9212	idle	block 1	27
287.371052	28.9212	idle	block 1	27
287.379397	12.7851	idle	block 1	27
287.387603	12.7851	idle	block 1	27
287.396166	12.7851	idle	block 1	27
287.404817	12.7851	idle	block 1	27
287.413333	12.7851	idle	block 1	27
287.421258	12.7851	idle	block 1	27
287.429218	12.7851	idle	block 1	27
287.437666	12.7851	idle	block 1	27
287.44602	12.7851	idle	block 1	27
287.454346	12.7851	idle	block 1	27
287.462912	12.7851	idle	block 1	27
287.471376	12.7851	idle	block 1	27
287.479555	10.6903	idle	block 1	27
287.48771	10.6903	idle	block 1	27
287.496439	10.6903	idle	block 1	27
287.504663	10.6903	idle	block 1	27
287.512678	10.6903	idle	block 1	27
287.521123	10.6903	idle	block 1	27
287.529362	10.6903	idle	block 1	27
287.537608	10.6903	idle	block 1	27
287.545928	10.6903	idle	block 1	27
287.55435	10.6903	idle	block 1	27
287.56253	10.6903	idle	block 1	27
287.57089	10.6903	idle	block 1	27
287.579462	11.5413	idle	block 1	27
287.58755	11.5413	idle	block 1	27
287.596057	11.5413	idle	block 1	27
287.604149	11.5413	idle	block 1	27
287.612777	11.5413	idle	block 1	27
287.621003	11.5413	idle	block 1	27
287.629857	11.5413	idle	block 1	27
287.637576	11.5413	idle	block 1	27
287.645834	11.5413	idle	block 1	27
287.654288	11.5413	idle	block 1	27
287.662905	11.5413	idle	block 1	27
287.671001	11.5413	idle	block 1	27
287.679304	17.3182	idle	block 1	27
287.687517	17.3182	idle	block 1	27
287.696033	17.3182	idle	block 1	27
287.704408	17.3182	idle	block 1	27
287.713011	17.3182	idle	block 1	27
287.721026	17.3182	idle	block 1	27
287.729285	17.3182	idle	block 1	27
287.737655	17.3182	idle	block 1	27
287.746023	17.3182	idle	block 1	27
287.754271	17.3182	idle	block 1	27
287.762555	17.3182	idle	block 1	27
287.771001	17.3182	idle	block 1	27
287.780037	38.2166	pursuit	block 1	27
287.788012	38.2166	pursuit	block 1	27
287.796035	38.2166	pursuit	block 1	27
287.804502	38.2166	pursuit	block 1	27
287.812622	38.2166	pursuit	block 1	27
287.820982	38.2166	pursuit	block 1	27
287.829382	38.2166	pursuit	block 1	27
287.837506	38.2166	pursuit	block 1	27
287.845959	38.2166	pursuit	block 1	27
287.854147	38.2166	pursuit	block 1	27
287.862512	38.2166	pursuit	block 1	27
287.870891	38.2166	pursuit	block 1	27
287.879206	70.4888	pursuit	block 1	27
287.887574	70.4888	pursuit	block 1	27
287.895929	70.4888	pursuit	block 1	27
287.904322	70.4888	pursuit	block 1	27
287.91249	70.4888	pursuit	block 1	27
287.921012	70.4888	pursuit	block 1	27
287.929489	70.4888	pursuit	block 1	27
287.937395	70.4888	pursuit	block 1	27
287.946004	70.4888	pursuit	block 1	27
287.954398	70.4888	pursuit	block 1	27
287.963049	70.4888	pursuit	block 1	27
287.970881	70.4888	pursuit	block 1	27
287.979758	80.177	lag	block 1	28
287.987679	80.177	lag	block 1	28
287.996394	80.177	lag	block 1	28
288.004816	80.177	lag	block 1	28
288.013238	80.177	lag	block 1	28
288.021319	80.177	lag	block 1	28
288.029528	80.177	lag	block 1	28
288.037757	80.177	lag	block 1	28
288.046081	80.177	lag	block 1	28
288.054768	80.177	lag	block 1	28
288.062941	80.177	lag	block 1	28
288.071088	80.177	lag	block 1	28
288.079532	77.1004	lag	block 1	28
288.0877	77.1004	lag	block 1	28
288.09616	77.1004	lag	block 1	28
288.104425	77.1004	lag	block 1	28
288.112729	77.1004	lag	block 1	28
288.121463	77.1004	lag	block 1	28
288.12949	77.1004	lag	block 1	28
288.137661	77.1004	lag	block 1	28
288.146447	77.1004	lag	block 1	28
288.154498	77.1004	lag	block 1	28
288.162616	77.1004	lag	block 1	28
288.171437	77.1004	lag	block 1	28
288.179378	64.6628	reset	block 1	28
288.187632	64.6628	reset	block 1	28
288.196571	64.6628	reset	block 1	28
288.204244	64.6628	reset	block 1	28
288.212692	64.6628	reset	block 1	28
288.221093	64.6628	reset	block 1	28
288.248507	64.6628	reset	block 1	28
288.252891	64.6628	reset	block 1	28
288.25654	64.6628	reset	block 1	28
288.26233	64.6628	reset	block 1	28
288.270561	64.6628	reset	block 1	28
288.27932	27.8083	idle	block 1	28
288.285812	27.8083	idle	block 1	28
288.288952	27.8083	idle	block 1	28
288.295685	27.8083	idle	block 1	28
288.303993	27.8083	idle	block 1	28
288.312295	27.8083	idle	block 1	28
288.320864	27.8083	idle	block 1	28
288.329177	27.8083	idle	block 1	28
288.337393	27.8083	idle	block 1	28
288.345771	27.8083	idle	block 1	28
288.354239	27.8083	idle	block 1	28
288.362505	27.8083	idle	block 1	28
288.370628	27.8083	idle	block 1	28
288.378921	12.0486	idle	block 1	28
288.387445	12.0486	idle	block 1	28
288.395706	12.0486	idle	block 1	28
288.404002	12.0486	idle	block 1	28
288.412481	12.0486	idle	block 1	28
288.420659	12.0486	idle	block 1	28
288.42915	12.0486	idle	block 1	28
288.437462	12.0486	idle	block 1	28
288.445771	12.0486	idle	block 1	28
288.454126	12.0486	idle	block 1	28
288.462501	12.0486	idle	block 1	28
288.47072	12.0486	idle	block 1	28
288.479269	9.4138	idle	block 1	28
288.487443	9.4138	idle	block 1	28
288.495908	9.4138	idle	block 1	28
288.504205	9.4138	idle	block 1	28
288.512565	9.4138	idle	block 1	28
288.52128	9.4138	idle	block 1	28
288.52918	9.4138	idle	block 1	28
288.537395	9.4138	idle	block 1	28
288.545491	9.4138	idle	block 1	28
288.554017	9.4138	idle	block 1	28
288.562483	9.4138	idle	block 1	28
288.570631	9.4138	idle	block 1	28
288.579329	10.1503	idle	block 1	28
288.587459	10.1503	idle	block 1	28
288.595629	10.1503	idle	block 1	28
288.604159	10.1503	idle	block 1	28
288.612466	10.1503	idle	block 1	28
288.620962	10.1503	idle	block 1	28
288.629666	10.1503	idle	block 1	28
288.637238	10.1503	idle	block 1	28
288.645687	10.1503	idle	block 1	28
288.654129	10.1503	idle	block 1	28
288.662544	10.1503	idle	block 1	28
288.670725	10.1503	idle	block 1	28
288.679155	12.0814	idle	block 1	28
288.687493	12.0814	idle	block 1	28
288.69553	12.0814	idle	block 1	28
288.704042	12.0814	idle	block 1	28
288.712315	12.0814	idle	block 1	28
288.720517	12.0814	idle	block 1	28
288.729897	12.0814	idle	block 1	28
288.73802	12.0814	idle	block 1	28
288.745777	12.0814	idle	block 1	28
288.754427	12.0814	idle	block 1	28
288.762551	12.0814	idle	block 1	28
288.770484	12.0814	idle	block 1	28
288.778644	20.5585	idle	block 1	28
288.787158	20.5585	idle	block 1	28
288.795265	20.5585	idle	block 1	28
288.803836	20.5585	idle	block 1	28
288.812276	20.5585	idle	block 1	28
288.820585	20.5585	idle	block 1	28
288.828989	20.5585	idle	block 1	28
288.838206	20.5585	idle	block 1	28
288.845606	20.5585	idle	block 1	28
288.854555	20.5585	idle	block 1	28
288.862559	20.5585	idle	block 1	28
288.870654	20.5585	idle	block 1	28
288.879598	46.5138	pursuit	block 1	28
288.886963	46.5138	pursuit	block 1	28
288.895525	46.5138	pursuit	block 1	28
288.903521	46.5138	pursuit	block 1	28
288.911863	46.5138	pursuit	block 1	28
288.920239	46.5138	pursuit	block 1	28
288.928692	46.5138	pursuit	block 1	28
288.937058	46.5138	pursuit	block 1	28
288.945313	46.5138	pursuit	block 1	28
288.953668	46.5138	pursuit	block 1	28
288.962106	46.5138	pursuit	block 1	28
288.970366	46.5138	pursuit	block 1	28
288.978935	70.1288	pursuit	block 1	28
288.987412	70.1288	pursuit	block 1	28
288.995615	70.1288	pursuit	block 1	28
289.003941	70.1288	pursuit	block 1	28
289.012507	70.1288	pursuit	block 1	28
289.020503	70.1288	pursuit	block 1	28
289.029288	70.1288	pursuit	block 1	28
289.037548	70.1288	pursuit	block 1	28
289.045722	70.1288	pursuit	block 1	28
289.054398	70.1288	pursuit	block 1	28
289.0623	70.1288	pursuit	block 1	28
289.070526	70.1288	pursuit	block 1	28
