## Supplementary material for "Evidence for the extinction burst in grip force: A preregistered study": Electronic Supplementary Materials: 05_timeseries_all.csv

t_abs_s	force_N	state	block	trial_idx
208.019751	0.9039	idle		0
208.023281	0.9039	idle		0
208.025354	0.9039	idle		0
208.032189	0.9039	idle		0
208.040415	0.9039	idle		0
208.049021	0.9039	idle		0
208.0573	0.9039	idle		0
208.066528	0.9039	idle		0
208.074185	0.9039	idle		0
208.082671	0.9203	idle		0
208.090649	0.9203	idle		0
208.099138	0.9203	idle		0
208.107523	0.9203	idle		0
208.115858	0.9203	idle		0
208.123956	0.9203	idle		0
208.132416	0.9203	idle		0
208.140773	0.9203	idle		0
208.148988	0.9203	idle		0
208.157242	0.9203	idle		0
208.165666	0.9203	idle		0
208.174062	0.9203	idle		0
208.182214	0.9203	idle		0
208.190749	0.9366	idle		0
208.198967	0.9366	idle		0
208.207454	0.9366	idle		0
208.215799	0.9366	idle		0
208.223915	0.9366	idle		0
208.232383	0.9366	idle		0
208.240898	0.9366	idle		0
208.249033	0.9366	idle		0
208.257392	0.9366	idle		0
208.265661	0.9366	idle		0
208.273923	0.9366	idle		0
208.282143	0.9366	idle		0
208.290536	0.8875	idle		0
208.29903	0.8875	idle		0
208.307164	0.8875	idle		0
208.315605	0.8875	idle		0
208.323923	0.8875	idle		0
208.332202	0.8875	idle		0
208.340615	0.8875	idle		0
208.348831	0.8875	idle		0
208.357182	0.8875	idle		0
208.365729	0.8875	idle		0
208.374303	0.8875	idle		0
208.382666	0.9366	idle		0
208.390648	0.9366	idle		0
208.398917	0.9366	idle		0
208.407062	0.9366	idle		0
208.415512	0.9366	idle		0
208.423816	0.9366	idle		0
208.432191	0.9366	idle		0
208.440461	0.9366	idle		0
208.448712	0.9366	idle		0
208.457025	0.9366	idle		0
208.465465	0.9366	idle		0
208.47369	0.9366	idle		0
208.482	0.9366	idle		0
208.490449	0.9366	idle		0
208.498745	0.9366	idle		0
208.507044	0.9366	idle		0
208.515475	0.9366	idle		0
208.523831	0.9366	idle		0
208.531969	0.9366	idle		0
208.54037	0.9366	idle		0
208.548726	0.9366	idle		0
208.557079	0.9366	idle		0
208.565414	0.9366	idle		0
208.573801	0.9366	idle		0
208.582338	1.0021	idle		0
208.590568	1.0021	idle		0
208.598916	1.0021	idle		0
208.607066	1.0021	idle		0
208.615336	1.0021	idle		0
208.623772	1.0021	idle		0
208.632134	1.0021	idle		0
208.640391	1.0021	idle		0
208.648811	1.0021	idle		0
208.657173	1.0021	idle		0
208.665465	1.0021	idle		0
208.674041	1.0021	idle		0
208.682094	1.0021	idle		0
208.690459	1.133	idle		0
208.698711	1.133	idle		0
208.707032	1.133	idle		0
208.715614	1.133	idle		0
208.723823	1.133	idle		0
208.732063	1.133	idle		0
208.740502	1.133	idle		0
208.748811	1.133	idle		0
208.757163	1.133	idle		0
208.765471	1.133	idle		0
208.773772	1.133	idle		0
208.781924	1.133	idle		0
208.790537	1.0676	idle		0
208.798894	1.0676	idle		0
208.807252	1.0676	idle		0
208.815522	1.0676	idle		0
208.823861	1.0676	idle		0
208.832418	1.0676	idle		0
208.840546	1.0676	idle		0
208.848832	1.0676	idle		0
208.856993	1.0676	idle		0
208.865764	1.0676	idle		0
208.873839	1.0676	idle		0
208.881975	1.0676	idle		0
208.890462	0.9366	idle		0
208.899042	0.9366	idle		0
208.907382	0.9366	idle		0
208.91557	0.9366	idle		0
208.923768	0.9366	idle		0
208.931983	0.9366	idle		0
208.940458	0.9366	idle		0
208.94874	0.9366	idle		0
208.956902	0.9366	idle		0
208.965521	0.9366	idle		0
208.97379	0.9366	idle		0
208.982384	0.9694	idle		0
208.990493	0.9694	idle		0
208.998795	0.9694	idle		0
209.007097	0.9694	idle		0
209.015469	0.9694	idle		0
209.023868	0.9694	idle		0
209.031967	0.9694	idle		0
209.040423	0.9694	idle		0
209.048837	0.9694	idle		0
209.057103	0.9694	idle		0
209.065433	0.9694	idle		0
209.073763	0.9694	idle		0
209.082241	0.9039	idle		0
209.090515	0.9039	idle		0
209.098893	0.9039	idle		0
209.107045	0.9039	idle		0
209.115678	0.9039	idle		0
209.123712	0.9039	idle		0
209.132097	0.9039	idle		0
209.140441	0.9039	idle		0
209.148694	0.9039	idle		0
209.157116	0.9039	idle		0
209.165435	0.9039	idle		0
209.173737	0.9039	idle		0
209.18219	0.9039	idle		0
209.190499	0.8712	idle		0
209.198823	0.8712	idle		0
209.20694	0.8712	idle		0
209.215327	0.8712	idle		0
209.223681	0.8712	idle		0
209.232087	0.8712	idle		0
209.240495	0.8712	idle		0
209.248851	0.8712	idle		0
209.256895	0.8712	idle		0
209.265493	0.8712	idle		0
209.274257	0.8712	idle		0
209.282464	0.6748	idle		0
209.290153	0.6748	idle		0
209.298735	0.6748	idle		0
209.306968	0.6748	idle		0
209.315153	0.6748	idle		0
209.323442	0.6748	idle		0
209.331779	0.6748	idle		0
209.340227	0.6748	idle		0
209.348642	0.6748	idle		0
209.356925	0.6748	idle		0
209.365205	0.6748	idle		0
209.373695	0.6748	idle		0
209.381779	0.6748	idle		0
209.390316	1.2148	idle		0
209.398554	1.2148	idle		0
209.406688	1.2148	idle		0
209.415258	1.2148	idle		0
209.423628	1.2148	idle		0
209.431803	1.2148	idle		0
209.440311	1.2148	idle		0
209.448673	1.2148	idle		0
209.456658	1.2148	idle		0
209.465316	1.2148	idle		0
209.473509	1.2148	idle		0
209.481801	1.2148	idle		0
209.49011	1.1167	idle		0
209.498588	1.1167	idle		0
209.506639	1.1167	idle		0
209.515232	1.1167	idle		0
209.523624	1.1167	idle		0
209.531856	1.1167	idle		0
209.54017	1.1167	idle		0
209.548581	1.1167	idle		0
209.556855	1.1167	idle		0
209.565224	1.1167	idle		0
209.573725	1.1167	idle		0
209.581778	1.1167	idle		0
209.590281	1.0839	idle		0
209.598545	1.0839	idle		0
209.606698	1.0839	idle		0
209.614997	1.0839	idle		0
209.623599	1.0839	idle		0
209.632034	1.0839	idle		0
209.640385	1.0839	idle		0
209.648689	1.0839	idle		0
209.656956	1.0839	idle		0
209.665116	1.0839	idle		0
209.673828	1.0839	idle		0
209.681807	1.0839	idle		0
209.69074	1.1167	idle		0
209.698901	1.1167	idle		0
209.707303	1.1167	idle		0
209.715267	1.1167	idle		0
209.723824	1.1167	idle		0
209.732084	1.1167	idle		0
209.740346	1.1167	idle		0
209.74866	1.1167	idle		0
209.756884	1.1167	idle		0
209.765365	1.1167	idle		0
209.773918	1.1167	idle		0
209.782016	1.1167	idle		0
209.790252	1.1494	idle		0
209.798558	1.1494	idle		0
209.80757	1.1494	idle		0
209.81525	1.1494	idle		0
209.823487	1.1494	idle		0
209.831787	1.1494	idle		0
209.83997	1.1494	idle		0
209.848262	1.1494	idle		0
209.856627	1.1494	idle		0
209.865127	1.1494	idle		0
209.873739	1.1494	idle		0
209.882711	1.0676	idle		0
209.890229	1.0676	idle		0
209.899013	1.0676	idle		0
209.907028	1.0676	idle		0
209.915674	1.0676	idle		0
209.923568	1.0676	idle		0
209.931992	1.0676	idle		0
209.940408	1.0676	idle		0
209.948983	1.0676	idle		0
209.956811	1.0676	idle		0
209.965175	1.0676	idle		0
209.973612	1.0676	idle		0
209.981808	1.0676	idle		0
209.990195	1.1167	idle		0
209.998581	1.1167	idle		0
210.00669	1.1167	idle		0
210.015137	1.1167	idle		0
210.023571	1.1167	idle		0
210.031695	1.1167	idle		0
210.040256	1.1167	idle		0
210.04882	1.1167	idle		0
210.056917	1.1167	idle		0
210.065296	1.1167	idle		0
210.073579	1.1167	idle		0
210.081634	1.1167	idle		0
210.090039	1.0512	idle		0
210.098377	1.0512	idle		0
210.10684	1.0512	idle		0
210.115502	1.0512	idle		0
210.123391	1.0512	idle		0
210.131893	1.0512	idle		0
210.140136	1.0512	idle		0
210.148715	1.0512	idle		0
210.156695	1.0512	idle		0
210.16512	1.0512	idle		0
210.173584	1.0512	idle		0
210.18168	1.0512	idle		0
210.190356	1.0512	idle		0
210.198703	1.0512	idle		0
210.206667	1.0512	idle		0
210.21517	1.0512	idle		0
210.223649	1.0512	idle		0
210.231677	1.0512	idle		0
210.240402	1.0512	idle		0
210.248614	1.0512	idle		0
210.256701	1.0512	idle		0
210.265161	1.0512	idle		0
210.273543	1.0512	idle		0
210.28171	1.0512	idle		0
210.290527	1.0512	idle		0
210.298423	1.0512	idle		0
210.306667	1.0512	idle		0
210.315106	1.0512	idle		0
210.323391	1.0512	idle		0
210.331644	1.0512	idle		0
210.340094	1.0512	idle		0
210.348412	1.0512	idle		0
210.356724	1.0512	idle		0
210.36542	1.0512	idle		0
210.37346	1.0512	idle		0
210.381713	1.0512	idle		0
210.390076	1.1167	idle		0
210.398507	1.1167	idle		0
210.406648	1.1167	idle		0
210.415173	1.1167	idle		0
210.423911	1.1167	idle		0
210.431731	1.1167	idle		0
210.440082	1.1167	idle		0
210.448792	1.1167	idle		0
210.45682	1.1167	idle		0
210.465318	1.1167	idle		0
210.473588	1.1167	idle		0
210.481951	1.1167	idle		0
210.490185	1.1657	idle		0
210.498409	1.1657	idle		0
210.506695	1.1657	idle		0
210.515103	1.1657	idle		0
210.523496	1.1657	idle		0
210.531588	1.1657	idle		0
210.540362	1.1657	idle		0
210.548268	1.1657	idle		0
210.556679	1.1657	idle		0
210.565012	1.1657	idle		0
210.573736	1.1657	idle		0
210.581813	1.1657	idle		0
210.589984	1.0676	idle		0
210.598237	1.0676	idle		0
210.606597	1.0676	idle		0
210.61495	1.0676	idle		0
210.623411	1.0676	idle		0
210.631752	1.0676	idle		0
210.640002	1.0676	idle		0
210.648491	1.0676	idle		0
210.656777	1.0676	idle		0
210.665024	1.0676	idle		0
210.673386	1.0676	idle		0
210.681608	1.0676	idle		0
210.690312	1.0839	idle		0
210.698387	1.0839	idle		0
210.706575	1.0839	idle		0
210.714987	1.0839	idle		0
210.723176	1.0839	idle		0
210.73166	1.0839	idle		0
210.740074	1.0839	idle		0
210.748149	1.0839	idle		0
210.756659	1.0839	idle		0
210.765127	1.0839	idle		0
210.773519	1.0839	idle		0
210.781565	1.0839	idle		0
210.789951	1.0839	idle		0
210.798408	1.0839	idle		0
210.806733	1.0839	idle		0
210.814998	1.0839	idle		0
210.8237	1.0839	idle		0
210.831617	1.0839	idle		0
210.839751	1.0839	idle		0
210.848087	1.0839	idle		0
210.856681	1.0839	idle		0
210.865159	1.0839	idle		0
210.873286	1.0839	idle		0
210.88174	1.0839	idle		0
210.889858	1.0676	idle		0
210.898318	1.0676	idle		0
210.906855	1.0676	idle		0
210.914934	1.0676	idle		0
210.923611	1.0676	idle		0
210.931686	1.0676	idle		0
210.940417	1.0676	idle		0
210.948621	1.0676	idle		0
210.957348	1.0676	idle		0
210.965691	1.0676	idle		0
210.973751	1.0676	idle		0
210.981959	1.0676	idle		0
210.990347	1.0512	idle		0
210.998449	1.0512	idle		0
211.006512	1.0512	idle		0
211.014999	1.0512	idle		0
211.023545	1.0512	idle		0
211.032024	1.0512	idle		0
211.040023	1.0512	idle		0
211.04811	1.0512	idle		0
211.056458	1.0512	idle		0
211.064893	1.0512	idle		0
211.073261	1.0512	idle		0
211.081822	1.0512	idle		0
211.090268	1.0348	idle		0
211.098608	1.0348	idle		0
211.106943	1.0348	idle		0
211.115398	1.0348	idle		0
211.123736	1.0348	idle		0
211.131974	1.0348	idle		0
211.140458	1.0348	idle		0
211.148373	1.0348	idle		0
211.156785	1.0348	idle		0
211.164871	1.0348	idle		0
211.17325	1.0348	idle		0
211.181935	1.0348	idle		0
211.190024	1.0348	idle		0
211.198043	1.0348	idle		0
211.206598	1.0348	idle		0
211.215075	1.0348	idle		0
211.223305	1.0348	idle		0
211.231934	1.0348	idle		0
211.239957	1.0348	idle		0
211.248162	1.0348	idle		0
211.256526	1.0348	idle		0
211.264996	1.0348	idle		0
211.273325	1.0348	idle		0
211.28143	1.0348	idle		0
211.290089	0.8384	idle		0
211.29918	0.8384	idle		0
211.306565	0.8384	idle		0
211.315829	0.8384	idle		0
211.323259	0.8384	idle		0
211.331859	0.8384	idle		0
211.339921	0.8384	idle		0
211.34836	0.8384	idle		0
211.356591	0.8384	idle		0
211.364874	0.8384	idle		0
211.373198	0.8384	idle		0
211.381362	0.8384	idle		0
211.389921	0.8057	idle		0
211.398041	0.8057	idle		0
211.406744	0.8057	idle		0
211.415351	0.8057	idle		0
211.423631	0.8057	idle		0
211.431909	0.8057	idle		0
211.440402	0.8057	idle		0
211.448808	0.8057	idle		0
211.456485	0.8057	idle		0
211.465314	0.8057	idle		0
211.473693	0.8057	idle		0
211.481981	0.8057	idle		0
211.490218	1.0839	idle		0
211.498425	1.0839	idle		0
211.506529	1.0839	idle		0
211.515359	1.0839	idle		0
211.52376	1.0839	idle		0
211.53185	1.0839	idle		0
211.54044	1.0839	idle		0
211.548478	1.0839	idle		0
211.556956	1.0839	idle		0
211.565389	1.0839	idle		0
211.57378	1.0839	idle		0
211.581514	1.0839	idle		0
211.590066	1.2803	idle		0
211.598241	1.2803	idle		0
211.606505	1.2803	idle		0
211.615017	1.2803	idle		0
211.623544	1.2803	idle		0
211.631398	1.2803	idle		0
211.639655	1.2803	idle		0
211.64816	1.2803	idle		0
211.656626	1.2803	idle		0
211.664945	1.2803	idle		0
211.673088	1.2803	idle		0
211.681323	1.2803	idle		0
211.689666	1.2639	idle		0
211.698384	1.2639	idle		0
211.706457	1.2639	idle		0
211.714892	1.2639	idle		0
211.722985	1.2639	idle		0
211.731333	1.2639	idle		0
211.740269	1.2639	idle		0
211.748346	1.2639	idle		0
211.756688	1.2639	idle		0
211.764875	1.2639	idle		0
211.773631	1.2639	idle		0
211.781929	1.2639	idle		0
211.79042	1.1003	idle		0
211.798466	1.1003	idle		0
211.806913	1.1003	idle		0
211.815051	1.1003	idle		0
211.823762	1.1003	idle		0
211.831523	1.1003	idle		0
211.839953	1.1003	idle		0
211.848703	1.1003	idle		0
211.856637	1.1003	idle		0
211.865474	1.1003	idle		0
211.873473	1.1003	idle		0
211.881699	1.1003	idle		0
211.889792	1.1167	idle		0
211.89854	1.1167	idle		0
211.906484	1.1167	idle		0
211.914831	1.1167	idle		0
211.923133	1.1167	idle		0
211.931311	1.1167	idle		0
211.94005	1.1167	idle		0
211.948055	1.1167	idle		0
211.956363	1.1167	idle		0
211.964922	1.1167	idle		0
211.973208	1.1167	idle		0
211.981401	1.1167	idle		0
211.990251	1.0676	idle		0
211.998164	1.0676	idle		0
212.006414	1.0676	idle		0
212.014689	1.0676	idle		0
212.022886	1.0676	idle		0
212.031576	1.0676	idle		0
212.039767	1.0676	idle		0
212.048376	1.0676	idle		0
212.056626	1.0676	idle		0
212.064895	1.0676	idle		0
212.073083	1.0676	idle		0
212.0813	1.0676	idle		0
212.089886	1.2312	idle		0
212.098459	1.2312	idle		0
212.106476	1.2312	idle		0
212.11484	1.2312	idle		0
212.123271	1.2312	idle		0
212.131452	1.2312	idle		0
212.1404	1.2312	idle		0
212.148405	1.2312	idle		0
212.156648	1.2312	idle		0
212.165761	1.2312	idle		0
212.17331	1.2312	idle		0
212.181347	1.2312	idle		0
212.190102	1.0676	idle		0
212.198487	1.0676	idle		0
212.206303	1.0676	idle		0
212.214938	1.0676	idle		0
212.223418	1.0676	idle		0
212.231529	1.0676	idle		0
212.239888	1.0676	idle		0
212.249061	1.0676	idle		0
212.256769	1.0676	idle		0
212.264942	1.0676	idle		0
212.273201	1.0676	idle		0
212.281452	1.0676	idle		0
212.290311	1.1657	idle		0
212.298103	1.1657	idle		0
212.306259	1.1657	idle		0
212.314946	1.1657	idle		0
212.323037	1.1657	idle		0
212.331272	1.1657	idle		0
212.339881	1.1657	idle		0
212.348519	1.1657	idle		0
212.356594	1.1657	idle		0
212.364754	1.1657	idle		0
212.373338	1.1657	idle		0
212.381564	1.1657	idle		0
212.389423	1.1003	idle		0
212.39842	1.1003	idle		0
212.406415	1.1003	idle		0
212.414844	1.1003	idle		0
212.422995	1.1003	idle		0
212.432332	1.1003	idle		0
212.439794	1.1003	idle		0
212.448228	1.1003	idle		0
212.456638	1.1003	idle		0
212.46497	1.1003	idle		0
212.47321	1.1003	idle		0
212.481345	1.1003	idle		0
212.489798	1.1003	idle		0
212.498968	1.1003	idle		0
212.50632	1.1003	idle		0
212.514833	1.1003	idle		0
212.522948	1.1003	idle		0
212.531471	1.1003	idle		0
212.539915	1.1003	idle		0
212.548391	1.1003	idle		0
212.55623	1.1003	idle		0
212.564769	1.1003	idle		0
212.573582	1.1003	idle		0
212.5812	1.1003	idle		0
212.589575	1.0676	idle		0
212.598707	1.0676	idle		0
212.606575	1.0676	idle		0
212.614794	1.0676	idle		0
212.62316	1.0676	idle		0
212.631526	1.0676	idle		0
212.639576	1.0676	idle		0
212.648382	1.0676	idle		0
212.656413	1.0676	idle		0
212.664672	1.0676	idle		0
212.67308	1.0676	idle		0
212.681293	1.0676	idle		0
212.689277	1.133	idle		0
212.69819	1.133	idle		0
212.705906	1.133	idle		0
212.714494	1.133	idle		0
212.722652	1.133	idle		0
212.730947	1.133	idle		0
212.740092	1.133	idle		0
212.748678	1.133	idle		0
212.757079	1.133	idle		0
212.765037	1.133	idle		0
212.773378	1.133	idle		0
212.781654	1.133	idle		0
212.790262	1.0512	idle		0
212.798376	1.0512	idle		0
212.807078	1.0512	idle		0
212.815031	1.0512	idle		0
212.823153	1.0512	idle		0
212.831541	1.0512	idle		0
212.839733	1.0512	idle		0
212.848266	1.0512	idle		0
212.856088	1.0512	idle		0
212.864687	1.0512	idle		0
212.873073	1.0512	idle		0
212.882735	1.1494	idle		0
212.889596	1.1494	idle		0
212.898256	1.1494	idle		0
212.905951	1.1494	idle		0
212.914466	1.1494	idle		0
212.923103	1.1494	idle		0
212.931313	1.1494	idle		0
212.93953	1.1494	idle		0
212.948712	1.1494	idle		0
212.956424	1.1494	idle		0
212.965	1.1494	idle		0
212.973395	1.1494	idle		0
212.981326	1.1494	idle		0
212.989501	1.0348	idle		0
212.997988	1.0348	idle		0
213.00616	1.0348	idle		0
213.014746	1.0348	idle		0
213.022597	1.0348	idle		0
213.031128	1.0348	idle		0
213.039305	1.0348	idle		0
213.047783	1.0348	idle		0
213.05574	1.0348	idle		0
213.064823	1.0348	idle		0
213.073296	1.0348	idle		0
213.081535	1.0348	idle		0
213.090266	0.9857	idle		0
213.098369	0.9857	idle		0
213.106388	0.9857	idle		0
213.115293	0.9857	idle		0
213.123367	0.9857	idle		0
213.131471	0.9857	idle		0
213.139814	0.9857	idle		0
213.148516	0.9857	idle		0
213.156647	0.9857	idle		0
213.164835	0.9857	idle		0
213.172982	0.9857	idle		0
213.181168	0.9857	idle		0
213.189206	1.0512	idle		0
213.198094	1.0512	idle		0
213.206192	1.0512	idle		0
213.214581	1.0512	idle		0
213.223183	1.0512	idle		0
213.23132	1.0512	idle		0
213.239259	1.0512	idle		0
213.248129	1.0512	idle		0
213.256207	1.0512	idle		0
213.264543	1.0512	idle		0
213.2731	1.0512	idle		0
213.281205	1.0512	idle		0
213.290146	0.9203	idle		0
213.298059	0.9203	idle		0
213.305887	0.9203	idle		0
213.314399	0.9203	idle		0
213.322485	0.9203	idle		0
213.33054	0.9203	idle		0
213.338989	0.9203	idle		0
213.347241	0.9203	idle		0
213.355578	0.9203	idle		0
213.363968	0.9203	idle		0
213.372705	0.9203	idle		0
213.381328	0.9203	idle		0
213.389667	0.9857	idle		0
213.39837	0.9857	idle		0
213.406391	0.9857	idle		0
213.414604	0.9857	idle		0
213.423109	0.9857	idle		0
213.43132	0.9857	idle		0
213.439807	0.9857	idle		0
213.448195	0.9857	idle		0
213.456509	0.9857	idle		0
213.46474	0.9857	idle		0
213.472712	0.9857	idle		0
213.481203	0.9857	idle		0
213.489453	0.6584	idle		0
213.497935	0.6584	idle		0
213.506291	0.6584	idle		0
213.514539	0.6584	idle		0
213.522947	0.6584	idle		0
213.530859	0.6584	idle		0
213.539315	0.6584	idle		0
213.548184	0.6584	idle		0
213.556225	0.6584	idle		0
213.564187	0.6584	idle		0
213.57291	0.6584	idle		0
213.581019	0.6584	idle		0
213.589452	1.133	idle		0
213.597878	1.133	idle		0
213.606443	1.133	idle		0
213.614192	1.133	idle		0
213.622579	1.133	idle		0
213.630747	1.133	idle		0
213.638834	1.133	idle		0
213.64718	1.133	idle		0
213.655497	1.133	idle		0
213.663733	1.133	idle		0
213.672067	1.133	idle		0
213.680862	1.133	idle		0
213.689344	1.1003	idle		0
213.697749	1.1003	idle		0
213.705915	1.1003	idle		0
213.71456	1.1003	idle		0
213.722587	1.1003	idle		0
213.731085	1.1003	idle		0
213.739346	1.1003	idle		0
213.748004	1.1003	idle		0
213.755837	1.1003	idle		0
213.764412	1.1003	idle		0
213.772746	1.1003	idle		0
213.781099	1.1003	idle		0
213.789243	1.133	idle		0
213.797815	1.133	idle		0
213.806473	1.133	idle		0
213.814353	1.133	idle		0
213.822753	1.133	idle		0
213.831012	1.133	idle		0
213.839098	1.133	idle		0
213.847664	1.133	idle		0
213.856213	1.133	idle		0
213.864272	1.133	idle		0
213.872976	1.133	idle		0
213.881137	1.133	idle		0
213.889268	1.0839	idle		0
213.89831	1.0839	idle		0
213.906864	1.0839	idle		0
213.914117	1.0839	idle		0
213.922218	1.0839	idle		0
213.930274	1.0839	idle		0
213.938843	1.0839	idle		0
213.947024	1.0839	idle		0
213.955353	1.0839	idle		0
213.963766	1.0839	idle		0
213.972474	1.0839	idle		0
213.980802	1.0839	idle		0
213.989219	1.1167	idle		0
213.998105	1.1167	idle		0
214.005922	1.1167	idle		0
214.014274	1.1167	idle		0
214.022726	1.1167	idle		0
214.030302	1.1167	idle		0
214.038715	1.1167	idle		0
214.047067	1.1167	idle		0
214.055357	1.1167	idle		0
214.063762	1.1167	idle		0
214.072045	1.1167	idle		0
214.080325	1.1167	idle		0
214.088714	1.0512	idle		0
214.097087	1.0512	idle		0
214.105301	1.0512	idle		0
214.113824	1.0512	idle		0
214.122079	1.0512	idle		0
214.130263	1.0512	idle		0
214.138749	1.0512	idle		0
214.146982	1.0512	idle		0
214.155226	1.0512	idle		0
214.163711	1.0512	idle		0
214.171979	1.0512	idle		0
214.180203	1.0512	idle		0
214.188768	1.0348	idle		0
214.196946	1.0348	idle		0
214.205285	1.0348	idle		0
214.21366	1.0348	idle		0
214.222031	1.0348	idle		0
214.230411	1.0348	idle		0
214.238471	1.0348	idle		0
214.246914	1.0348	idle		0
214.255166	1.0348	idle		0
214.26362	1.0348	idle		0
214.272091	1.0348	idle		0
214.280215	1.0348	idle		0
214.288576	1.0512	idle		0
214.297801	1.0512	idle		0
214.305389	1.0512	idle		0
214.313694	1.0512	idle		0
214.321975	1.0512	idle		0
214.330218	1.0512	idle		0
214.338656	1.0512	idle		0
214.347088	1.0512	idle		0
214.355427	1.0512	idle		0
214.363858	1.0512	idle		0
214.372277	1.0512	idle		0
214.380545	1.0512	idle		0
214.38873	1.0839	idle		0
214.397263	1.0839	idle		0
214.405618	1.0839	idle		0
214.413878	1.0839	idle		0
214.422301	1.0839	idle		0
214.430484	1.0839	idle		0
214.438922	1.0839	idle		0
214.447418	1.0839	idle		0
214.455523	1.0839	idle		0
214.464234	1.0839	idle		0
214.472462	1.0839	idle		0
214.48043	1.0839	idle		0
214.488974	1.0676	idle		0
214.497264	1.0676	idle		0
214.505314	1.0676	idle		0
214.514198	1.0676	idle		0
214.521973	1.0676	idle		0
214.530382	1.0676	idle		0
214.538739	1.0676	idle		0
214.547352	1.0676	idle		0
214.555462	1.0676	idle		0
214.563912	1.0676	idle		0
214.572218	1.0676	idle		0
214.580527	1.0676	idle		0
214.588837	1.0512	idle		0
214.597379	1.0512	idle		0
214.605322	1.0512	idle		0
214.613781	1.0512	idle		0
214.622316	1.0512	idle		0
214.630473	1.0512	idle		0
214.638781	1.0512	idle		0
214.646713	1.0512	idle		0
214.655129	1.0512	idle		0
214.66377	1.0512	idle		0
214.67222	1.0512	idle		0
214.68034	1.0512	idle		0
214.688717	1.0512	idle		0
214.697033	1.0512	idle		0
214.705223	1.0512	idle		0
214.713724	1.0512	idle		0
214.72254	1.0512	idle		0
214.730284	1.0512	idle		0
214.738832	1.0512	idle		0
214.747191	1.0512	idle		0
214.755349	1.0512	idle		0
214.76389	1.0512	idle		0
214.772433	1.0512	idle		0
214.780565	1.0512	idle		0
214.78897	1.0839	idle		0
214.797586	1.0839	idle		0
214.805797	1.0839	idle		0
214.813961	1.0839	idle		0
214.822385	1.0839	idle		0
214.83056	1.0839	idle		0
214.838926	1.0839	idle		0
214.847214	1.0839	idle		0
214.855686	1.0839	idle		0
214.864004	1.0839	idle		0
214.872345	1.0839	idle		0
214.880551	1.0839	idle		0
214.889009	1.0676	idle		0
214.89701	1.0676	idle		0
214.905522	1.0676	idle		0
214.914587	1.0676	idle		0
214.921991	1.0676	idle		0
214.93051	1.0676	idle		0
214.938633	1.0676	idle		0
214.946911	1.0676	idle		0
214.95532	1.0676	idle		0
214.963646	1.0676	idle		0
214.97224	1.0676	idle		0
214.980286	1.0676	idle		0
214.988705	1.1003	idle		0
214.996947	1.1003	idle		0
215.005354	1.1003	idle		0
215.013945	1.1003	idle		0
215.021954	1.1003	idle		0
215.030361	1.1003	idle		0
215.038781	1.1003	idle		0
215.046903	1.1003	idle		0
215.055273	1.1003	idle		0
215.063863	1.1003	idle		0
215.072041	1.1003	idle		0
215.080209	1.1003	idle		0
215.088758	1.1494	idle		0
215.096863	1.1494	idle		0
215.105217	1.1494	idle		0
215.113677	1.1494	idle		0
215.122062	1.1494	idle		0
215.1305	1.1494	idle		0
215.138984	1.1494	idle		0
215.147224	1.1494	idle		0
215.155276	1.1494	idle		0
215.163503	1.1494	idle		0
215.172209	1.1494	idle		0
215.181344	1.1494	idle		0
215.188565	1.1494	idle		0
215.197189	1.1494	idle		0
215.207105	1.1494	idle		0
215.213793	1.1494	idle		0
215.221921	1.1494	idle		0
215.230159	1.1494	idle		0
215.23866	1.1494	idle		0
215.246991	1.1494	idle		0
215.255777	1.1494	idle		0
215.263798	1.1494	idle		0
215.272367	1.1494	idle		0
215.2806	1.1494	idle		0
215.288629	0.9694	idle		0
215.296885	0.9694	idle		0
215.305111	0.9694	idle		0
215.313588	0.9694	idle		0
215.321891	0.9694	idle		0
215.330197	0.9694	idle		0
215.338661	0.9694	idle		0
215.347139	0.9694	idle		0
215.355679	0.9694	idle		0
215.363606	0.9694	idle		0
215.371944	0.9694	idle		0
215.380435	0.9694	idle		0
215.388634	0.9203	idle		0
215.396953	0.9203	idle		0
215.405354	0.9203	idle		0
215.413621	0.9203	idle		0
215.422007	0.9203	idle		0
215.430119	0.9203	idle		0
215.438823	0.9203	idle		0
215.446848	0.9203	idle		0
215.455213	0.9203	idle		0
215.463644	0.9203	idle		0
215.472031	0.9203	idle		0
215.480335	0.9203	idle		0
215.488707	0.7893	idle		0
215.497226	0.7893	idle		0
215.505531	0.7893	idle		0
215.513637	0.7893	idle		0
215.522021	0.7893	idle		0
215.530256	0.7893	idle		0
215.538637	0.7893	idle		0
215.546696	0.7893	idle		0
215.555037	0.7893	idle		0
215.56377	0.7893	idle		0
215.572017	0.7893	idle		0
215.580002	0.7893	idle		0
215.588482	0.6257	idle		0
215.596911	0.6257	idle		0
215.605215	0.6257	idle		0
215.613646	0.6257	idle		0
215.622014	0.6257	idle		0
215.630126	0.6257	idle		0
215.638428	0.6257	idle		0
215.647135	0.6257	idle		0
215.655013	0.6257	idle		0
215.663614	0.6257	idle		0
215.672114	0.6257	idle		0
215.680017	0.6257	idle		0
215.688488	1.0512	idle		0
215.696766	1.0512	idle		0
215.70524	1.0512	idle		0
215.714059	1.0512	idle		0
215.722165	1.0512	idle		0
215.730217	1.0512	idle		0
215.738849	1.0512	idle		0
215.746854	1.0512	idle		0
215.755178	1.0512	idle		0
215.763724	1.0512	idle		0
215.771871	1.0512	idle		0
215.780173	1.0512	idle		0
215.788378	1.0185	idle		0
215.796781	1.0185	idle		0
215.805105	1.0185	idle		0
215.813633	1.0185	idle		0
215.8217	1.0185	idle		0
215.83006	1.0185	idle		0
215.838621	1.0185	idle		0
215.846829	1.0185	idle		0
215.855059	1.0185	idle		0
215.863562	1.0185	idle		0
215.871794	1.0185	idle		0
215.879916	1.0185	idle		0
215.888489	1.1003	idle		0
215.896779	1.1003	idle		0
215.905051	1.1003	idle		0
215.913636	1.1003	idle		0
215.921795	1.1003	idle		0
215.930132	1.1003	idle		0
215.939672	1.1003	idle		0
215.947001	1.1003	idle		0
215.955141	1.1003	idle		0
215.963388	1.1003	idle		0
215.971662	1.1003	idle		0
215.980159	1.1003	idle		0
215.988342	1.1167	idle		0
215.996684	1.1167	idle		0
216.005335	1.1167	idle		0
216.013519	1.1167	idle		0
216.021864	1.1167	idle		0
216.030192	1.1167	idle		0
216.038448	1.1167	idle		0
216.046649	1.1167	idle		0
216.055051	1.1167	idle		0
216.063416	1.1167	idle		0
216.07185	1.1167	idle		0
216.080091	1.1167	idle		0
216.088503	1.0512	idle		0
216.096708	1.0512	idle		0
216.10524	1.0512	idle		0
216.113373	1.0512	idle		0
216.121762	1.0512	idle		0
216.129806	1.0512	idle		0
216.138315	1.0512	idle		0
216.146554	1.0512	idle		0
216.155127	1.0512	idle		0
216.163582	1.0512	idle		0
216.171834	1.0512	idle		0
216.179947	1.0512	idle		0
216.188261	1.0676	idle		0
216.196669	1.0676	idle		0
216.20494	1.0676	idle		0
216.213737	1.0676	idle		0
216.221699	1.0676	idle		0
216.229951	1.0676	idle		0
216.238248	1.0676	idle		0
216.24692	1.0676	idle		0
216.254936	1.0676	idle		0
216.263442	1.0676	idle		0
216.271637	1.0676	idle		0
216.279929	1.0676	idle		0
216.288342	1.0839	idle		0
216.296639	1.0839	idle		0
216.304975	1.0839	idle		0
216.313288	1.0839	idle		0
216.321646	1.0839	idle		0
216.329785	1.0839	idle		0
216.338102	1.0839	idle		0
216.346769	1.0839	idle		0
216.355046	1.0839	idle		0
216.364226	1.0839	idle		0
216.371929	1.0839	idle		0
216.380267	1.0839	idle		0
216.3883	1.0839	idle		0
216.396822	1.0839	idle		0
216.405022	1.0839	idle		0
216.41351	1.0839	idle		0
216.421732	1.0839	idle		0
216.429831	1.0839	idle		0
216.438216	1.0839	idle		0
216.446654	1.0839	idle		0
216.454765	1.0839	idle		0
216.463256	1.0839	idle		0
216.471751	1.0839	idle		0
216.480235	1.0839	idle		0
216.488226	1.0185	idle		0
216.496739	1.0185	idle		0
216.504882	1.0185	idle		0
216.513256	1.0185	idle		0
216.521658	1.0185	idle		0
216.529801	1.0185	idle		0
216.538468	1.0185	idle		0
216.546959	1.0185	idle		0
216.554819	1.0185	idle		0
216.563402	1.0185	idle		0
216.571804	1.0185	idle		0
216.579709	1.0185	idle		0
216.588449	1.0839	idle		0
216.596757	1.0839	idle		0
216.60474	1.0839	idle		0
216.613236	1.0839	idle		0
216.621575	1.0839	idle		0
216.630046	1.0839	idle		0
216.638151	1.0839	idle		0
216.646863	1.0839	idle		0
216.654877	1.0839	idle		0
216.663272	1.0839	idle		0
216.672006	1.0839	idle		0
216.680051	1.0839	idle		0
216.688212	1.133	idle		0
216.696663	1.133	idle		0
216.704789	1.133	idle		0
216.713608	1.133	idle		0
216.721445	1.133	idle		0
216.729865	1.133	idle		0
216.738415	1.133	idle		0
216.746714	1.133	idle		0
216.754629	1.133	idle		0
216.763464	1.133	idle		0
216.771713	1.133	idle		0
216.779954	1.133	idle		0
216.788242	1.0839	idle		0
216.796639	1.0839	idle		0
216.804933	1.0839	idle		0
216.813211	1.0839	idle		0
216.821772	1.0839	idle		0
216.829686	1.0839	idle		0
216.838161	1.0839	idle		0
216.846621	1.0839	idle		0
216.854668	1.0839	idle		0
216.86342	1.0839	idle		0
216.871557	1.0839	idle		0
216.879726	1.0839	idle		0
216.888343	1.1657	idle		0
216.896708	1.1657	idle		0
216.904724	1.1657	idle		0
216.91337	1.1657	idle		0
216.921715	1.1657	idle		0
216.930082	1.1657	idle		0
216.938696	1.1657	idle		0
216.946752	1.1657	idle		0
216.954875	1.1657	idle		0
216.963501	1.1657	idle		0
216.971314	1.1657	idle		0
216.979571	1.1657	idle		0
216.987954	1.1003	idle		0
216.996528	1.1003	idle		0
217.004695	1.1003	idle		0
217.013112	1.1003	idle		0
217.021374	1.1003	idle		0
217.029689	1.1003	idle		0
217.038111	1.1003	idle		0
217.046568	1.1003	idle		0
217.054666	1.1003	idle		0
217.063062	1.1003	idle		0
217.071355	1.1003	idle		0
217.079657	1.1003	idle		0
217.087891	1.1167	idle		0
217.096554	1.1167	idle		0
217.104718	1.1167	idle		0
217.113064	1.1167	idle		0
217.121391	1.1167	idle		0
217.130122	1.1167	idle		0
217.137982	1.1167	idle		0
217.146473	1.1167	idle		0
217.154688	1.1167	idle		0
217.163222	1.1167	idle		0
217.171837	1.1167	idle		0
217.179629	1.1167	idle		0
217.189363	1.0839	idle		0
217.196403	1.0839	idle		0
217.204682	1.0839	idle		0
217.213038	1.0839	idle		0
217.221402	1.0839	idle		0
217.229869	1.0839	idle		0
217.237883	1.0839	idle		0
217.24695	1.0839	idle		0
217.255192	1.0839	idle		0
217.263477	1.0839	idle		0
217.271718	1.0839	idle		0
217.279889	1.0839	idle		0
217.288083	1.0185	idle		0
217.296751	1.0185	idle		0
217.304678	1.0185	idle		0
217.312987	1.0185	idle		0
217.321359	1.0185	idle		0
217.329464	1.0185	idle		0
217.338391	1.0185	idle		0
217.346653	1.0185	idle		0
217.354645	1.0185	idle		0
217.363317	1.0185	idle		0
217.371535	1.0185	idle		0
217.379581	1.0185	idle		0
217.388315	1.0676	idle		0
217.39667	1.0676	idle		0
217.404583	1.0676	idle		0
217.41312	1.0676	idle		0
217.421471	1.0676	idle		0
217.429792	1.0676	idle		0
217.438172	1.0676	idle		0
217.446701	1.0676	idle		0
217.454708	1.0676	idle		0
217.463202	1.0676	idle		0
217.471893	1.0676	idle		0
217.479745	1.0676	idle		0
217.487735	0.8221	idle		0
217.496554	0.8221	idle		0
217.50492	0.8221	idle		0
217.512953	0.8221	idle		0
217.521189	0.8221	idle		0
217.529583	0.8221	idle		0
217.538304	0.8221	idle		0
217.546556	0.8221	idle		0
217.55458	0.8221	idle		0
217.562912	0.8221	idle		0
217.571243	0.8221	idle		0
217.579477	0.8221	idle		0
217.588094	0.8221	idle		0
217.596566	0.8221	idle		0
217.604552	0.8221	idle		0
217.613132	0.8221	idle		0
217.621315	0.8221	idle		0
217.629712	0.8221	idle		0
217.637972	0.8221	idle		0
217.64655	0.8221	idle		0
217.654591	0.8221	idle		0
217.663609	0.8221	idle		0
217.671161	0.8221	idle		0
217.67958	0.8221	idle		0
217.687996	0.7566	idle		0
217.696508	0.7566	idle		0
217.704465	0.7566	idle		0
217.71332	0.7566	idle		0
217.721273	0.7566	idle		0
217.729543	0.7566	idle		0
217.737989	0.7566	idle		0
217.746506	0.7566	idle		0
217.754611	0.7566	idle		0
217.762938	0.7566	idle		0
217.771265	0.7566	idle		0
217.77943	0.7566	idle		0
217.787988	1.0676	idle		0
217.796392	1.0676	idle		0
217.80452	1.0676	idle		0
217.812952	1.0676	idle		0
217.821154	1.0676	idle		0
217.829433	1.0676	idle		0
217.838127	1.0676	idle		0
217.846649	1.0676	idle		0
217.854683	1.0676	idle		0
217.863158	1.0676	idle		0
217.871434	1.0676	idle		0
217.879679	1.0676	idle		0
217.888132	1.1003	idle		0
217.896219	1.1003	idle		0
217.904334	1.1003	idle		0
217.912905	1.1003	idle		0
217.921526	1.1003	idle		0
217.929586	1.1003	idle		0
217.937987	1.1003	idle		0
217.946452	1.1003	idle		0
217.95434	1.1003	idle		0
217.963039	1.1003	idle		0
217.971331	1.1003	idle		0
217.980021	1.1003	idle		0
217.987759	1.0839	idle		0
217.996143	1.0839	idle		0
218.004238	1.0839	idle		0
218.012851	1.0839	idle		0
218.021039	1.0839	idle		0
218.029431	1.0839	idle		0
218.038049	1.0839	idle		0
218.046145	1.0839	idle		0
218.054404	1.0839	idle		0
218.062832	1.0839	idle		0
218.071518	1.0839	idle		0
218.079457	1.0839	idle		0
218.087903	1.0839	idle		0
218.096158	1.0839	idle		0
218.104436	1.0839	idle		0
218.112894	1.0839	idle		0
218.121223	1.0839	idle		0
218.129366	1.0839	idle		0
218.138202	1.0839	idle		0
218.146398	1.0839	idle		0
218.154328	1.0839	idle		0
218.163034	1.0839	idle		0
218.17154	1.0839	idle		0
218.179538	1.0839	idle		0
218.187803	1.1167	idle		0
218.19668	1.1167	idle		0
218.204544	1.1167	idle		0
218.212855	1.1167	idle		0
218.221161	1.1167	idle		0
218.229266	1.1167	idle		0
218.237698	1.1167	idle		0
218.245929	1.1167	idle		0
218.254434	1.1167	idle		0
218.263149	1.1167	idle		0
218.271037	1.1167	idle		0
218.279316	1.1167	idle		0
218.28772	1.7058	idle		0
218.296247	1.7058	idle		0
218.304229	1.7058	idle		0
218.312756	1.7058	idle		0
218.321168	1.7058	idle		0
218.329259	1.7058	idle		0
218.337901	1.7058	idle		0
218.346307	1.7058	idle		0
218.354245	1.7058	idle		0
218.362883	1.7058	idle		0
218.371292	1.7058	idle		0
218.379291	1.7058	idle		0
218.387745	4.8643	idle		0
218.396378	4.8643	idle		0
218.404278	4.8643	idle		0
218.412972	4.8643	idle		0
218.421125	4.8643	idle		0
218.429268	4.8643	idle		0
218.437857	4.8643	idle		0
218.446084	4.8643	idle		0
218.45432	4.8643	idle		0
218.46297	4.8643	idle		0
218.471014	4.8643	idle		0
218.479252	4.8643	idle		0
218.487824	9.7738	idle		0
218.495934	9.7738	idle		0
218.504503	9.7738	idle		0
218.512824	9.7738	idle		0
218.521226	9.7738	idle		0
218.529345	9.7738	idle		0
218.537982	9.7738	idle		0
218.545838	9.7738	idle		0
218.554339	9.7738	idle		0
218.562585	9.7738	idle		0
218.570855	9.7738	idle		0
218.579154	9.7738	idle		0
218.58806	18.5783	idle		0
218.595974	18.5783	idle		0
218.60414	18.5783	idle		0
218.612747	18.5783	idle		0
218.621033	18.5783	idle		0
218.629246	18.5783	idle		0
218.637817	18.5783	idle		0
218.645975	18.5783	idle		0
218.654224	18.5783	idle		0
218.662635	18.5783	idle		0
218.670958	18.5783	idle		0
218.679223	18.5783	idle		0
218.687688	33.3398	idle		0
218.695912	33.3398	idle		0
218.704196	33.3398	idle		0
218.712829	33.3398	idle		0
218.721374	33.3398	idle		0
218.729337	33.3398	idle		0
218.737714	33.3398	idle		0
218.746013	33.3398	idle		0
218.754274	33.3398	idle		0
218.762814	33.3398	idle		0
218.770975	33.3398	idle		0
218.779388	33.3398	idle		0
218.787999	57.6585	idle		0
218.796205	57.6585	idle		0
218.804499	57.6585	idle		0
218.812508	57.6585	idle		0
218.820824	57.6585	idle		0
218.829196	57.6585	idle		0
218.837694	57.6585	idle		0
218.845746	57.6585	idle		0
218.854187	57.6585	idle		0
218.862615	57.6585	idle		0
218.870792	57.6585	idle		0
218.879381	57.6585	idle		0
218.887581	78.6223	pursuit		0
218.895812	78.6223	pursuit		0
218.904166	78.6223	pursuit		0
218.912774	78.6223	pursuit		0
218.921157	78.6223	pursuit		0
218.929167	78.6223	pursuit		0
218.937528	78.6223	pursuit		0
218.945844	78.6223	pursuit		0
218.954031	78.6223	pursuit		0
218.962561	78.6223	pursuit		0
218.97091	78.6223	pursuit		0
218.979297	78.6223	pursuit		0
218.98762	82.91	pursuit		0
218.996327	82.91	pursuit		0
219.004316	82.91	pursuit		0
219.012537	82.91	pursuit		0
219.020887	82.91	pursuit		0
219.029199	82.91	pursuit		0
219.037491	82.91	pursuit		0
219.045927	82.91	pursuit		0
219.054353	82.91	pursuit		0
219.062631	82.91	pursuit		0
219.070928	82.91	pursuit		0
219.079038	82.91	pursuit		0
219.087521	81.4208	pursuit		0
219.09584	81.4208	pursuit		0
219.104123	81.4208	pursuit		0
219.112537	81.4208	pursuit		0
219.120642	81.4208	pursuit		0
219.129031	81.4208	pursuit		0
219.137479	81.4208	pursuit		0
219.14575	81.4208	pursuit		0
219.153885	81.4208	pursuit		0
219.16227	81.4208	pursuit		0
219.170685	81.4208	pursuit		0
219.179006	81.4208	pursuit		0
219.187134	76.8222	pursuit		0
219.19559	76.8222	pursuit		0
219.20382	76.8222	pursuit		0
219.2124	76.8222	pursuit		0
219.220616	76.8222	pursuit		0
219.228813	76.8222	pursuit		0
219.237179	76.8222	pursuit		0
219.245712	76.8222	pursuit		0
219.254145	76.8222	pursuit		0
219.262241	76.8222	pursuit		0
219.27059	76.8222	pursuit		0
219.278849	76.8222	pursuit		0
219.287172	75.6602	pursuit		0
219.29551	75.6602	pursuit		0
219.30386	75.6602	pursuit		0
219.312179	75.6602	pursuit		0
219.320532	75.6602	pursuit		0
219.328922	75.6602	pursuit		0
219.337214	75.6602	pursuit		0
219.345612	75.6602	pursuit		0
219.353802	75.6602	pursuit		0
219.362274	75.6602	pursuit		0
219.370478	75.6602	pursuit		0
219.378981	75.6602	pursuit		0
219.387157	80.177	pursuit		0
219.395585	80.177	pursuit		0
219.404024	80.177	pursuit		0
219.412349	80.177	pursuit		0
219.420463	80.177	pursuit		0
219.428899	80.177	pursuit		0
219.437195	80.177	pursuit		0
219.445571	80.177	pursuit		0
219.453795	80.177	pursuit		0
219.462216	80.177	pursuit		0
219.470538	80.177	pursuit		0
219.478795	80.177	pursuit		0
219.487213	71.7162	idle		0
219.495647	71.7162	idle		0
219.50403	71.7162	idle		0
219.512182	71.7162	idle		0
219.520959	71.7162	idle		0
219.529173	71.7162	idle		0
219.537671	71.7162	idle		0
219.546358	71.7162	idle		0
219.553871	71.7162	idle		0
219.562257	71.7162	idle		0
219.570951	71.7162	idle		0
219.57881	71.7162	idle		0
219.587326	27.6119	idle		0
219.595734	27.6119	idle		0
219.604101	27.6119	idle		0
219.612351	27.6119	idle		0
219.620834	27.6119	idle		0
219.628961	27.6119	idle		0
219.637314	27.6119	idle		0
219.645385	27.6119	idle		0
219.653848	27.6119	idle		0
219.662222	27.6119	idle		0
219.670834	27.6119	idle		0
219.678844	27.6119	idle		0
219.68734	8.1373	idle		0
219.695616	8.1373	idle		0
219.703942	8.1373	idle		0
219.712361	8.1373	idle		0
219.720531	8.1373	idle		0
219.728938	8.1373	idle		0
219.737419	8.1373	idle		0
219.745633	8.1373	idle		0
219.753899	8.1373	idle		0
219.762438	8.1373	idle		0
219.770571	8.1373	idle		0
219.778944	8.1373	idle		0
219.787131	3.8005	idle		0
219.795535	3.8005	idle		0
219.803882	3.8005	idle		0
219.812218	3.8005	idle		0
219.820612	3.8005	idle		0
219.828712	3.8005	idle		0
219.837135	3.8005	idle		0
219.845416	3.8005	idle		0
219.8537	3.8005	idle		0
219.862118	3.8005	idle		0
219.870599	3.8005	idle		0
219.878616	3.8005	idle		0
219.887052	3.2932	idle		0
219.895556	3.2932	idle		0
219.903845	3.2932	idle		0
219.912279	3.2932	idle		0
219.920626	3.2932	idle		0
219.928863	3.2932	idle		0
219.937155	3.2932	idle		0
219.945641	3.2932	idle		0
219.953768	3.2932	idle		0
219.962637	3.2932	idle		0
219.970475	3.2932	idle		0
219.978665	3.2932	idle		0
219.987095	3.0805	idle		0
219.995256	3.0805	idle		0
220.003712	3.0805	idle		0
220.012671	3.0805	idle		0
220.020416	3.0805	idle		0
220.028617	3.0805	idle		0
220.037019	3.0805	idle		0
220.045354	3.0805	idle		0
220.053812	3.0805	idle		0
220.062063	3.0805	idle		0
220.070631	3.0805	idle		0
220.078747	3.0805	idle		0
220.08706	2.8677	idle		0
220.095387	2.8677	idle		0
220.103611	2.8677	idle		0
220.112317	2.8677	idle		0
220.120184	2.8677	idle		0
220.128622	2.8677	idle		0
220.137073	2.8677	idle		0
220.145311	2.8677	idle		0
220.153651	2.8677	idle		0
220.162038	2.8677	idle		0
220.170303	2.8677	idle		0
220.178498	2.8677	idle		0
220.186949	2.7532	idle		0
220.195411	2.7532	idle		0
220.203805	2.7532	idle		0
220.21201	2.7532	idle		0
220.220254	2.7532	idle		0
220.22847	2.7532	idle		0
220.23683	2.7532	idle		0
220.245258	2.7532	idle		0
220.253586	2.7532	idle		0
220.261967	2.7532	idle		0
220.270234	2.7532	idle		0
220.278473	2.7532	idle		0
220.286896	2.6877	idle		0
220.29531	2.6877	idle		0
220.303597	2.6877	idle		0
220.311995	2.6877	idle		0
220.320353	2.6877	idle		0
220.328448	2.6877	idle		0
220.336997	2.6877	idle		0
220.345222	2.6877	idle		0
220.353521	2.6877	idle		0
220.361856	2.6877	idle		0
220.370177	2.6877	idle		0
220.378419	2.6877	idle		0
220.386763	2.6223	idle		0
220.395232	2.6223	idle		0
220.403449	2.6223	idle		0
220.412011	2.6223	idle		0
220.420402	2.6223	idle		0
220.428716	2.6223	idle		0
220.436919	2.6223	idle		0
220.445218	2.6223	idle		0
220.453611	2.6223	idle		0
220.462039	2.6223	idle		0
220.470289	2.6223	idle		0
220.478524	2.6223	idle		0
220.486981	2.5895	idle		0
220.495224	2.5895	idle		0
220.503572	2.5895	idle		0
220.511994	2.5895	idle		0
220.520276	2.5895	idle		0
220.528512	2.5895	idle		0
220.53684	2.5895	idle		0
220.545259	2.5895	idle		0
220.553343	2.5895	idle		0
220.561779	2.5895	idle		0
220.570149	2.5895	idle		0
220.578448	2.5895	idle		0
220.586864	2.6223	idle		0
220.595077	2.6223	idle		0
220.603342	2.6223	idle		0
220.611813	2.6223	idle		0
220.620208	2.6223	idle		0
220.628426	2.6223	idle		0
220.63693	2.6223	idle		0
220.645252	2.6223	idle		0
220.653504	2.6223	idle		0
220.661889	2.6223	idle		0
220.670134	2.6223	idle		0
220.678455	2.6223	idle		0
220.686961	2.5732	idle		0
220.695278	2.5732	idle		0
220.703296	2.5732	idle		0
220.711936	2.5732	idle		0
220.720236	2.5732	idle		0
220.728488	2.5732	idle		0
220.736677	2.5732	idle		0
220.744997	2.5732	idle		0
220.753374	2.5732	idle		0
220.76176	2.5732	idle		0
220.770109	2.5732	idle		0
220.778358	2.5732	idle		0
220.786813	2.5895	idle		0
220.795046	2.5895	idle		0
220.803389	2.5895	idle		0
220.811678	2.5895	idle		0
220.82003	2.5895	idle		0
220.828629	2.5895	idle		0
220.836606	2.5895	idle		0
220.845044	2.5895	idle		0
220.853249	2.5895	idle		0
220.861743	2.5895	idle		0
220.870384	2.5895	idle		0
220.878364	2.5895	idle		0
220.886702	2.5732	idle		0
220.895058	2.5732	idle		0
220.90339	2.5732	idle		0
220.911791	2.5732	idle		0
220.920091	2.5732	idle		0
220.928508	2.5732	idle		0
220.936622	2.5732	idle		0
220.94506	2.5732	idle		0
220.953389	2.5732	idle		0
220.961683	2.5732	idle		0
220.969994	2.5732	idle		0
220.978467	2.5732	idle		0
220.986766	2.5895	idle		0
220.99518	2.5895	idle		0
221.003399	2.5895	idle		0
221.011836	2.5895	idle		0
221.020362	2.5895	idle		0
221.028248	2.5895	idle		0
221.036634	2.5895	idle		0
221.044944	2.5895	idle		0
221.053245	2.5895	idle		0
221.061749	2.5895	idle		0
221.069972	2.5895	idle		0
221.078379	2.5895	idle		0
221.086722	2.6223	idle		0
221.09505	2.6223	idle		0
221.103395	2.6223	idle		0
221.111783	2.6223	idle		0
221.120104	2.6223	idle		0
221.128357	2.6223	idle		0
221.136616	2.6223	idle		0
221.14506	2.6223	idle		0
221.153401	2.6223	idle		0
221.16158	2.6223	idle		0
221.170141	2.6223	idle		0
221.17834	2.6223	idle		0
221.18671	2.5241	idle		0
221.195033	2.5241	idle		0
221.20331	2.5241	idle		0
221.211724	2.5241	idle		0
221.219992	2.5241	idle		0
221.229231	2.5241	idle		0
221.236662	2.5241	idle		0
221.244973	2.5241	idle		0
221.253244	2.5241	idle		0
221.2617	2.5241	idle		0
221.269972	2.5241	idle		0
221.27821	2.5241	idle		0
221.286719	2.5077	idle		0
221.295219	2.5077	idle		0
221.303467	2.5077	idle		0
221.311757	2.5077	idle		0
221.319909	2.5077	idle		0
221.328335	2.5077	idle		0
221.336653	2.5077	idle		0
221.344875	2.5077	idle		0
221.353284	2.5077	idle		0
221.361716	2.5077	idle		0
221.369862	2.5077	idle		0
221.378291	2.5077	idle		0
221.38655	2.475	idle		0
221.395058	2.475	idle		0
221.403417	2.475	idle		0
221.411705	2.475	idle		0
221.419959	2.475	idle		0
221.428344	2.475	idle		0
221.436534	2.475	idle		0
221.444949	2.475	idle		0
221.45324	2.475	idle		0
221.461606	2.475	idle		0
221.469932	2.475	idle		0
221.478287	2.475	idle		0
221.486629	2.4422	idle		0
221.494934	2.4422	idle		0
221.503253	2.4422	idle		0
221.511441	2.4422	idle		0
221.520042	2.4422	idle		0
221.528166	2.4422	idle		0
221.536457	2.4422	idle		0
221.544883	2.4422	idle		0
221.553201	2.4422	idle		0
221.561636	2.4422	idle		0
221.570039	2.4422	idle		0
221.578209	2.4422	idle		0
221.586438	2.4422	idle		0
221.594847	2.4422	idle		0
221.603103	2.4422	idle		0
221.611444	2.4422	idle		0
221.619778	2.4422	idle		0
221.628154	2.4422	idle		0
221.636656	2.4422	idle		0
221.644777	2.4422	idle		0
221.65319	2.4422	idle		0
221.661494	2.4422	idle		0
221.669829	2.4422	idle		0
221.678043	2.4422	idle		0
221.68645	2.3768	idle		0
221.694776	2.3768	idle		0
221.703068	2.3768	idle		0
221.711573	2.3768	idle		0
221.719991	2.3768	idle		0
221.728349	2.3768	idle		0
221.736522	2.3768	idle		0
221.74484	2.3768	idle		0
221.753193	2.3768	idle		0
221.761417	2.3768	idle		0
221.769858	2.3768	idle		0
221.778154	2.3768	idle		0
221.786466	2.3113	idle		0
221.794887	2.3113	idle		0
221.803117	2.3113	idle		0
221.811572	2.3113	idle		0
221.819767	2.3113	idle		0
221.828304	2.3113	idle		0
221.836401	2.3113	idle		0
221.84513	2.3113	idle		0
221.853149	2.3113	idle		0
221.861819	2.3113	idle		0
221.869834	2.3113	idle		0
221.878004	2.3113	idle		0
221.886481	2.0658	idle		0
221.894801	2.0658	idle		0
221.903081	2.0658	idle		0
221.911483	2.0658	idle		0
221.919674	2.0658	idle		0
221.927992	2.0658	idle		0
221.936782	2.0658	idle		0
221.944738	2.0658	idle		0
221.953134	2.0658	idle		0
221.96142	2.0658	idle		0
221.969748	2.0658	idle		0
221.978055	2.0658	idle		0
221.986449	2.6059	idle		0
221.994719	2.6059	idle		0
222.00286	2.6059	idle		0
222.011616	2.6059	idle		0
222.019754	2.6059	idle		0
222.028056	2.6059	idle		0
222.036492	2.6059	idle		0
222.04479	2.6059	idle		0
222.053096	2.6059	idle		0
222.061313	2.6059	idle		0
222.071248	2.6059	idle		0
222.078552	2.6059	idle		0
222.086921	2.655	idle		0
222.094743	2.655	idle		0
222.10302	2.655	idle		0
222.111579	2.655	idle		0
222.119662	2.655	idle		0
222.128082	2.655	idle		0
222.1363	2.655	idle		0
222.144839	2.655	idle		0
222.153127	2.655	idle		0
222.16136	2.655	idle		0
222.169754	2.655	idle		0
222.178014	2.655	idle		0
222.186395	2.5895	idle		0
222.194864	2.5895	idle		0
222.203065	2.5895	idle		0
222.211487	2.5895	idle		0
222.219717	2.5895	idle		0
222.227936	2.5895	idle		0
222.236374	2.5895	idle		0
222.244706	2.5895	idle		0
222.252965	2.5895	idle		0
222.261272	2.5895	idle		0
222.269647	2.5895	idle		0
222.278125	2.5895	idle		0
222.286535	2.6713	idle		0
222.294664	2.6713	idle		0
222.303217	2.6713	idle		0
222.311417	2.6713	idle		0
222.31987	2.6713	idle		0
222.32803	2.6713	idle		0
222.336549	2.6713	idle		0
222.345068	2.6713	idle		0
222.353084	2.6713	idle		0
222.361357	2.6713	idle		0
222.369759	2.6713	idle		0
222.378032	2.6713	idle		0
222.386449	2.6877	idle		0
222.394755	2.6877	idle		0
222.402822	2.6877	idle		0
222.411382	2.6877	idle		0
222.419621	2.6877	idle		0
222.427835	2.6877	idle		0
222.436355	2.6877	idle		0
222.444635	2.6877	idle		0
222.452879	2.6877	idle		0
222.461214	2.6877	idle		0
222.469663	2.6877	idle		0
222.477896	2.6877	idle		0
222.486321	2.6877	idle		0
222.494559	2.6877	idle		0
222.502918	2.6877	idle		0
222.511305	2.6877	idle		0
222.519651	2.6877	idle		0
222.527855	2.6877	idle		0
222.536422	2.6877	idle		0
222.544625	2.6877	idle		0
222.552985	2.6877	idle		0
222.561236	2.6877	idle		0
222.569613	2.6877	idle		0
222.577734	2.6877	idle		0
222.586417	2.6386	idle		0
222.594607	2.6386	idle		0
222.603128	2.6386	idle		0
222.611138	2.6386	idle		0
222.619571	2.6386	idle		0
222.627708	2.6386	idle		0
222.63611	2.6386	idle		0
222.64448	2.6386	idle		0
222.652744	2.6386	idle		0
222.661194	2.6386	idle		0
222.669594	2.6386	idle		0
222.678028	2.6386	idle		0
222.686397	2.5568	idle		0
222.694834	2.5568	idle		0
222.702751	2.5568	idle		0
222.711169	2.5568	idle		0
222.719531	2.5568	idle		0
222.727668	2.5568	idle		0
222.736048	2.5568	idle		0
222.744548	2.5568	idle		0
222.752713	2.5568	idle		0
222.761261	2.5568	idle		0
222.769606	2.5568	idle		0
222.777777	2.5568	idle		0
222.786304	2.6223	idle		0
222.794516	2.6223	idle		0
222.802816	2.6223	idle		0
222.811214	2.6223	idle		0
222.819427	2.6223	idle		0
222.827744	2.6223	idle		0
222.836173	2.6223	idle		0
222.844575	2.6223	idle		0
222.852863	2.6223	idle		0
222.861002	2.6223	idle		0
222.869423	2.6223	idle		0
222.877651	2.6223	idle		0
222.886045	2.5404	idle		0
222.894543	2.5404	idle		0
222.90279	2.5404	idle		0
222.911081	2.5404	idle		0
222.919579	2.5404	idle		0
222.927598	2.5404	idle		0
222.936249	2.5404	idle		0
222.944458	2.5404	idle		0
222.952698	2.5404	idle		0
222.961308	2.5404	idle		0
222.969404	2.5404	idle		0
222.977748	2.5404	idle		0
222.986106	2.5077	idle		0
222.99436	2.5077	idle		0
223.002806	2.5077	idle		0
223.011149	2.5077	idle		0
223.019507	2.5077	idle		0
223.027738	2.5077	idle		0
223.036091	2.5077	idle		0
223.044472	2.5077	idle		0
223.052744	2.5077	idle		0
223.061317	2.5077	idle		0
223.069218	2.5077	idle		0
223.07771	2.5077	idle		0
223.086195	2.6059	idle		0
223.094372	2.6059	idle		0
223.102689	2.6059	idle		0
223.111133	2.6059	idle		0
223.119377	2.6059	idle		0
223.127706	2.6059	idle		0
223.136283	2.6059	idle		0
223.144398	2.6059	idle		0
223.15266	2.6059	idle		0
223.161137	2.6059	idle		0
223.16945	2.6059	idle		0
223.177648	2.6059	idle		0
223.186312	2.7368	idle		0
223.194422	2.7368	idle		0
223.202642	2.7368	idle		0
223.211154	2.7368	idle		0
223.219378	2.7368	idle		0
223.227812	2.7368	idle		0
223.236121	2.7368	idle		0
223.244495	2.7368	idle		0
223.252708	2.7368	idle		0
223.261029	2.7368	idle		0
223.269431	2.7368	idle		0
223.277634	2.7368	idle		0
223.285964	2.655	idle		0
223.294441	2.655	idle		0
223.302733	2.655	idle		0
223.311102	2.655	idle		0
223.319438	2.655	idle		0
223.327878	2.655	idle		0
223.336289	2.655	idle		0
223.344384	2.655	idle		0
223.352779	2.655	idle		0
223.3611	2.655	idle		0
223.369418	2.655	idle		0
223.377738	2.655	idle		0
223.386107	2.5895	idle		0
223.39509	2.5895	idle		0
223.402807	2.5895	idle		0
223.411233	2.5895	idle		0
223.419548	2.5895	idle		0
223.427974	2.5895	idle		0
223.436505	2.5895	idle		0
223.444453	2.5895	idle		0
223.45292	2.5895	idle		0
223.461258	2.5895	idle		0
223.469766	2.5895	idle		0
223.477899	2.5895	idle		0
223.486379	2.5568	idle		0
223.494691	2.5568	idle		0
223.503126	2.5568	idle		0
223.511291	2.5568	idle		0
223.51949	2.5568	idle		0
223.527953	2.5568	idle		0
223.536432	2.5568	idle		0
223.54476	2.5568	idle		0
223.552771	2.5568	idle		0
223.561199	2.5568	idle		0
223.569667	2.5568	idle		0
223.577908	2.5568	idle		0
223.586259	2.5732	idle		0
223.594462	2.5732	idle		0
223.602581	2.5732	idle		0
223.611133	2.5732	idle		0
223.619422	2.5732	idle		0
223.627604	2.5732	idle		0
223.636217	2.5732	idle		0
223.644517	2.5732	idle		0
223.652825	2.5732	idle		0
223.661059	2.5732	idle		0
223.669742	2.5732	idle		0
223.678091	2.5732	idle		0
223.68641	2.5568	idle		0
223.694499	2.5568	idle		0
223.702773	2.5568	idle		0
223.711521	2.5568	idle		0
223.719525	2.5568	idle		0
223.727822	2.5568	idle		0
223.736099	2.5568	idle		0
223.744777	2.5568	idle		0
223.752786	2.5568	idle		0
223.761255	2.5568	idle		0
223.769535	2.5568	idle		0
223.777862	2.5568	idle		0
223.786099	2.4913	idle		0
223.794996	2.4913	idle		0
223.802764	2.4913	idle		0
223.811171	2.4913	idle		0
223.819633	2.4913	idle		0
223.828265	2.4913	idle		0
223.836343	2.4913	idle		0
223.844577	2.4913	idle		0
223.852756	2.4913	idle		0
223.861656	2.4913	idle		0
223.869297	2.4913	idle		0
223.877808	2.4913	idle		0
223.886012	2.4586	idle		0
223.894501	2.4586	idle		0
223.902765	2.4586	idle		0
223.911086	2.4586	idle		0
223.919389	2.4586	idle		0
223.927886	2.4586	idle		0
223.93641	2.4586	idle		0
223.944481	2.4586	idle		0
223.952823	2.4586	idle		0
223.96094	2.4586	idle		0
223.969337	2.4586	idle		0
223.977792	2.4586	idle		0
223.986111	2.5404	idle		0
223.994518	2.5404	idle		0
224.002617	2.5404	idle		0
224.011159	2.5404	idle		0
224.019321	2.5404	idle		0
224.027879	2.5404	idle		0
224.03606	2.5404	idle		0
224.044378	2.5404	idle		0
224.052495	2.5404	idle		0
224.060984	2.5404	idle		0
224.069463	2.5404	idle		0
224.077703	2.5404	idle		0
224.086078	2.7041	idle		0
224.094408	2.7041	idle		0
224.102585	2.7041	idle		0
224.111124	2.7041	idle		0
224.119497	2.7041	idle		0
224.127837	2.7041	idle		0
224.135964	2.7041	idle		0
224.144441	2.7041	idle		0
224.152596	2.7041	idle		0
224.161103	2.7041	idle		0
224.169316	2.7041	idle		0
224.178186	2.7041	idle		0
224.186368	3.2769	idle		0
224.1946	3.2769	idle		0
224.202818	3.2769	idle		0
224.211351	3.2769	idle		0
224.219413	3.2769	idle		0
224.227615	3.2769	idle		0
224.236045	3.2769	idle		0
224.244575	3.2769	idle		0
224.252698	3.2769	idle		0
224.261391	3.2769	idle		0
224.269002	3.2769	idle		0
224.277485	3.2769	idle		0
224.285728	3.4078	idle		0
224.294137	3.4078	idle		0
224.302639	3.4078	idle		0
224.310867	3.4078	idle		0
224.319205	3.4078	idle		0
224.327759	3.4078	idle		0
224.336219	3.4078	idle		0
224.344275	3.4078	idle		0
224.352602	3.4078	idle		0
224.361287	3.4078	idle		0
224.369401	3.4078	idle		0
224.377662	3.4078	idle		0
224.385911	3.5714	idle		0
224.39419	3.5714	idle		0
224.402548	3.5714	idle		0
224.410871	3.5714	idle		0
224.419116	3.5714	idle		0
224.427814	3.5714	idle		0
224.436038	3.5714	idle		0
224.444188	3.5714	idle		0
224.452546	3.5714	idle		0
224.461034	3.5714	idle		0
224.469285	3.5714	idle		0
224.477709	3.5714	idle		0
224.485932	3.4896	idle		0
224.494373	3.4896	idle		0
224.502495	3.4896	idle		0
224.511022	3.4896	idle		0
224.519195	3.4896	idle		0
224.527455	3.4896	idle		0
224.535863	3.4896	idle		0
224.544521	3.4896	idle		0
224.55252	3.4896	idle		0
224.560898	3.4896	idle		0
224.569454	3.4896	idle		0
224.5778	3.4896	idle		0
224.586284	3.2114	idle		0
224.594248	3.2114	idle		0
224.602471	3.2114	idle		0
224.6109	3.2114	idle		0
224.619493	3.2114	idle		0
224.628122	3.2114	idle		0
224.635809	3.2114	idle		0
224.644151	3.2114	idle		0
224.652454	3.2114	idle		0
224.660873	3.2114	idle		0
224.669181	3.2114	idle		0
224.677464	3.2114	idle		0
224.685915	2.9005	idle		0
224.694282	2.9005	idle		0
224.702442	2.9005	idle		0
224.710891	2.9005	idle		0
224.719292	2.9005	idle		0
224.72756	2.9005	idle		0
224.735806	2.9005	idle		0
224.744695	2.9005	idle		0
224.752561	2.9005	idle		0
224.760812	2.9005	idle		0
224.769277	2.9005	idle		0
224.777606	2.9005	idle		0
224.785907	2.6713	idle		0
224.794116	2.6713	idle		0
224.802334	2.6713	idle		0
224.810786	2.6713	idle		0
224.818999	2.6713	idle		0
224.827433	2.6713	idle		0
224.835798	2.6713	idle		0
224.844121	2.6713	idle		0
224.852448	2.6713	idle		0
224.861137	2.6713	idle		0
224.8691	2.6713	idle		0
224.877837	2.6713	idle		0
224.885784	2.5404	idle		0
224.894485	2.5404	idle		0
224.902476	2.5404	idle		0
224.911243	2.5404	idle		0
224.919149	2.5404	idle		0
224.927666	2.5404	idle		0
224.936093	2.5404	idle		0
224.944006	2.5404	idle		0
224.952206	2.5404	idle		0
224.960799	2.5404	idle		0
224.969365	2.5404	idle		0
224.977331	2.5404	idle		0
224.985937	2.5895	idle		0
224.994353	2.5895	idle		0
225.002636	2.5895	idle		0
225.011096	2.5895	idle		0
225.019425	2.5895	idle		0
225.027197	2.5895	idle		0
225.035848	2.5895	idle		0
225.0439	2.5895	idle		0
225.052275	2.5895	idle		0
225.060718	2.5895	idle		0
225.068919	2.5895	idle		0
225.07722	2.5895	idle		0
225.086247	2.4913	idle		0
225.093854	2.4913	idle		0
225.10246	2.4913	idle		0
225.110662	2.4913	idle		0
225.118966	2.4913	idle		0
225.127451	2.4913	idle		0
225.135917	2.4913	idle		0
225.144905	2.4913	idle		0
225.152606	2.4913	idle		0
225.160269	2.4913	idle		0
225.169101	2.4913	idle		0
225.177348	2.4913	idle		0
225.185574	2.5404	idle		0
225.193896	2.5404	idle		0
225.202132	2.5404	idle		0
225.210621	2.5404	idle		0
225.219169	2.5404	idle		0
225.227117	2.5404	idle		0
225.235513	2.5404	idle		0
225.243783	2.5404	idle		0
225.252077	2.5404	idle		0
225.260454	2.5404	idle		0
225.268773	2.5404	idle		0
225.277177	2.5404	idle		0
225.285629	2.4422	idle		0
225.294002	2.4422	idle		0
225.302441	2.4422	idle		0
225.310755	2.4422	idle		0
225.319113	2.4422	idle		0
225.327308	2.4422	idle		0
225.335743	2.4422	idle		0
225.343976	2.4422	idle		0
225.352446	2.4422	idle		0
225.360837	2.4422	idle		0
225.369044	2.4422	idle		0
225.377368	2.4422	idle		0
225.385712	2.5895	idle		0
225.394121	2.5895	idle		0
225.402385	2.5895	idle		0
225.410688	2.5895	idle		0
225.419316	2.5895	idle		0
225.427339	2.5895	idle		0
225.435675	2.5895	idle		0
225.44386	2.5895	idle		0
225.452073	2.5895	idle		0
225.46041	2.5895	idle		0
225.468593	2.5895	idle		0
225.476889	2.5895	idle		0
225.485286	2.6223	idle		0
225.493689	2.6223	idle		0
225.501894	2.6223	idle		0
225.510324	2.6223	idle		0
225.518465	2.6223	idle		0
225.526867	2.6223	idle		0
225.535293	2.6223	idle		0
225.54364	2.6223	idle		0
225.551991	2.6223	idle		0
225.560554	2.6223	idle		0
225.568626	2.6223	idle		0
225.57704	2.6223	idle		0
225.585434	2.5895	idle		0
225.593939	2.5895	idle		0
225.60198	2.5895	idle		0
225.610573	2.5895	idle		0
225.618974	2.5895	idle		0
225.627212	2.5895	idle		0
225.636008	2.5895	idle		0
225.644024	2.5895	idle		0
225.652122	2.5895	idle		0
225.660606	2.5895	idle		0
225.668809	2.5895	idle		0
225.676978	2.5895	idle		0
225.685491	2.5241	idle		0
225.69386	2.5241	idle		0
225.702201	2.5241	idle		0
225.710511	2.5241	idle		0
225.718927	2.5241	idle		0
225.727496	2.5241	idle		0
225.735645	2.5241	idle		0
225.744338	2.5241	idle		0
225.752639	2.5241	idle		0
225.760684	2.5241	idle		0
225.768793	2.5241	idle		0
225.777255	2.5241	idle		0
225.785765	2.5568	idle		0
225.793927	2.5568	idle		0
225.802172	2.5568	idle		0
225.810434	2.5568	idle		0
225.819049	2.5568	idle		0
225.827191	2.5568	idle		0
225.835573	2.5568	idle		0
225.84428	2.5568	idle		0
225.852069	2.5568	idle		0
225.861045	2.5568	idle		0
225.86889	2.5568	idle		0
225.876996	2.5568	idle		0
225.885552	2.3604	idle		0
225.893789	2.3604	idle		0
225.901897	2.3604	idle		0
225.910488	2.3604	idle		0
225.918654	2.3604	idle		0
225.927277	2.3604	idle		0
225.935459	2.3604	idle		0
225.943932	2.3604	idle		0
225.952162	2.3604	idle		0
225.96056	2.3604	idle		0
225.969024	2.3604	idle		0
225.977073	2.3604	idle		0
225.98577	2.2458	idle		0
225.993754	2.2458	idle		0
226.002053	2.2458	idle		0
226.010652	2.2458	idle		0
226.018897	2.2458	idle		0
226.027003	2.2458	idle		0
226.035641	2.2458	idle		0
226.043939	2.2458	idle		0
226.052339	2.2458	idle		0
226.060511	2.2458	idle		0
226.068856	2.2458	idle		0
226.076978	2.2458	idle		0
226.085491	2.2622	idle		0
226.093841	2.2622	idle		0
226.102102	2.2622	idle		0
226.110504	2.2622	idle		0
226.118706	2.2622	idle		0
226.127028	2.2622	idle		0
226.135325	2.2622	idle		0
226.143837	2.2622	idle		0
226.151965	2.2622	idle		0
226.160382	2.2622	idle		0
226.168646	2.2622	idle		0
226.177158	2.2622	idle		0
226.185982	2.1477	idle		0
226.194321	2.1477	idle		0
226.20234	2.1477	idle		0
226.210637	2.1477	idle		0
226.21907	2.1477	idle		0
226.227155	2.1477	idle		0
226.235589	2.1477	idle		0
226.24399	2.1477	idle		0
226.251985	2.1477	idle		0
226.260482	2.1477	idle		0
226.268608	2.1477	idle		0
226.277033	2.1477	idle		0
226.285593	2.5732	idle		0
226.293718	2.5732	idle		0
226.302107	2.5732	idle		0
226.310316	2.5732	idle		0
226.318695	2.5732	idle		0
226.327075	2.5732	idle		0
226.335385	2.5732	idle		0
226.343843	2.5732	idle		0
226.352044	2.5732	idle		0
226.360721	2.5732	idle		0
226.3687	2.5732	idle		0
226.376927	2.5732	idle		0
226.385282	2.5732	idle		0
226.393779	2.5732	idle		0
226.40175	2.5732	idle		0
226.410374	2.5732	idle		0
226.418781	2.5732	idle		0
226.426955	2.5732	idle		0
226.435381	2.5732	idle		0
226.443782	2.5732	idle		0
226.452108	2.5732	idle		0
226.460281	2.5732	idle		0
226.468589	2.5732	idle		0
226.47693	2.5732	idle		0
226.485571	2.6386	idle		0
226.493862	2.6386	idle		0
226.502194	2.6386	idle		0
226.510416	2.6386	idle		0
226.519078	2.6386	idle		0
226.527126	2.6386	idle		0
226.535872	2.6386	idle		0
226.543732	2.6386	idle		0
226.552098	2.6386	idle		0
226.560808	2.6386	idle		0
226.568687	2.6386	idle		0
226.577017	2.6386	idle		0
226.585688	2.5732	idle		0
226.593823	2.5732	idle		0
226.601897	2.5732	idle		0
226.610198	2.5732	idle		0
226.618613	2.5732	idle		0
226.626836	2.5732	idle		0
226.635383	2.5732	idle		0
226.643514	2.5732	idle		0
226.651818	2.5732	idle		0
226.660445	2.5732	idle		0
226.668599	2.5732	idle		0
226.676847	2.5732	idle		0
226.685241	2.5732	idle		0
226.693948	2.5732	idle		0
226.701818	2.5732	idle		0
226.710187	2.5732	idle		0
226.718495	2.5732	idle		0
226.726878	2.5732	idle		0
226.735275	2.5732	idle		0
226.743676	2.5732	idle		0
226.752069	2.5732	idle		0
226.760336	2.5732	idle		0
226.768702	2.5732	idle		0
226.776859	2.5732	idle		0
226.785651	2.5895	idle		0
226.793627	2.5895	idle		0
226.801714	2.5895	idle		0
226.810205	2.5895	idle		0
226.81863	2.5895	idle		0
226.826823	2.5895	idle		0
226.835481	2.5895	idle		0
226.843711	2.5895	idle		0
226.851987	2.5895	idle		0
226.860449	2.5895	idle		0
226.868651	2.5895	idle		0
226.876844	2.5895	idle		0
226.885434	2.5895	idle		0
226.893794	2.5895	idle		0
226.902018	2.5895	idle		0
226.910498	2.5895	idle		0
226.918867	2.5895	idle		0
226.926818	2.5895	idle		0
226.935382	2.5895	idle		0
226.943631	2.5895	idle		0
226.952097	2.5895	idle		0
226.960458	2.5895	idle		0
226.968994	2.5895	idle		0
226.976817	2.5895	idle		0
226.985421	2.5404	idle		0
226.993507	2.5404	idle		0
227.001915	2.5404	idle		0
227.010401	2.5404	idle		0
227.018794	2.5404	idle		0
227.02684	2.5404	idle		0
227.035415	2.5404	idle		0
227.043545	2.5404	idle		0
227.051984	2.5404	idle		0
227.060224	2.5404	idle		0
227.068497	2.5404	idle		0
227.076866	2.5404	idle		0
227.086092	2.5895	idle		0
227.09367	2.5895	idle		0
227.102221	2.5895	idle		0
227.11025	2.5895	idle		0
227.118783	2.5895	idle		0
227.128342	2.5895	idle		0
227.135186	2.5895	idle		0
227.143456	2.5895	idle		0
227.151793	2.5895	idle		0
227.160198	2.5895	idle		0
227.168242	2.5895	idle		0
227.17671	2.5895	idle		0
227.185228	2.5404	idle		0
227.193276	2.5404	idle		0
227.201868	2.5404	idle		0
227.210104	2.5404	idle		0
227.218448	2.5404	idle		0
227.226737	2.5404	idle		0
227.235035	2.5404	idle		0
227.243315	2.5404	idle		0
227.251622	2.5404	idle		0
227.259981	2.5404	idle		0
227.268323	2.5404	idle		0
227.276741	2.5404	idle		0
227.285537	2.475	idle		0
227.293472	2.475	idle		0
227.301763	2.475	idle		0
227.310149	2.475	idle		0
227.318366	2.475	idle		0
227.326678	2.475	idle		0
227.335059	2.475	idle		0
227.343669	2.475	idle		0
227.351842	2.475	idle		0
227.359921	2.475	idle		0
227.368354	2.475	idle		0
227.376682	2.475	idle		0
227.385407	2.4586	idle		0
227.393496	2.4586	idle		0
227.401678	2.4586	idle		0
227.410236	2.4586	idle		0
227.418354	2.4586	idle		0
227.426665	2.4586	idle		0
227.435113	2.4586	idle		0
227.443373	2.4586	idle		0
227.451752	2.4586	idle		0
227.460121	2.4586	idle		0
227.468598	2.4586	idle		0
227.476715	2.4586	idle		0
227.485115	2.475	idle		0
227.493843	2.475	idle		0
227.501525	2.475	idle		0
227.510106	2.475	idle		0
227.518337	2.475	idle		0
227.527003	2.475	idle		0
227.535294	2.475	idle		0
227.543632	2.475	idle		0
227.552075	2.475	idle		0
227.560142	2.475	idle		0
227.568462	2.475	idle		0
227.576617	2.475	idle		0
227.585225	2.5077	idle		0
227.593542	2.5077	idle		0
227.601522	2.5077	idle		0
227.610093	2.5077	idle		0
227.618294	2.5077	idle		0
227.626619	2.5077	idle		0
227.634922	2.5077	idle		0
227.64327	2.5077	idle		0
227.651631	2.5077	idle		0
227.660097	2.5077	idle		0
227.668297	2.5077	idle		0
227.676753	2.5077	idle		0
227.684989	2.5077	idle		0
227.693301	2.5077	idle		0
227.701546	2.5077	idle		0
227.709892	2.5077	idle		0
227.71819	2.5077	idle		0
227.726582	2.5077	idle		0
227.735089	2.5077	idle		0
227.743405	2.5077	idle		0
227.75152	2.5077	idle		0
227.759954	2.5077	idle		0
227.768483	2.5077	idle		0
227.77667	2.5077	idle		0
227.785067	2.5077	idle		0
227.793365	2.5077	idle		0
227.801765	2.5077	idle		0
227.810065	2.5077	idle		0
227.818515	2.5077	idle		0
227.826796	2.5077	idle		0
227.835287	2.5077	idle		0
227.843493	2.5077	idle		0
227.851792	2.5077	idle		0
227.859784	2.5077	idle		0
227.868596	2.5077	idle		0
227.87669	2.5077	idle		0
227.885394	2.4259	idle		0
227.893372	2.4259	idle		0
227.901657	2.4259	idle		0
227.910018	2.4259	idle		0
227.918312	2.4259	idle		0
227.926833	2.4259	idle		0
227.935417	2.4259	idle		0
227.943662	2.4259	idle		0
227.951831	2.4259	idle		0
227.960034	2.4259	idle		0
227.968373	2.4259	idle		0
227.976886	2.4259	idle		0
227.984918	2.7041	idle		0
227.99329	2.7041	idle		0
228.001584	2.7041	idle		0
228.010126	2.7041	idle		0
228.018202	2.7041	idle		0
228.026621	2.7041	idle		0
228.035076	2.7041	idle		0
228.043355	2.7041	idle		0
228.051728	2.7041	idle		0
228.060102	2.7041	idle		0
228.068211	2.7041	idle		0
228.076505	2.7041	idle		0
228.084755	3.3914	idle		0
228.093338	3.3914	idle		0
228.101259	3.3914	idle		0
228.109765	3.3914	idle		0
228.118065	3.3914	idle		0
228.126396	3.3914	idle		0
228.13532	3.3914	idle		0
228.144511	3.3914	idle		0
228.151605	3.3914	idle		0
228.159842	3.3914	idle		0
228.168235	3.3914	idle		0
228.176601	3.3914	idle		0
228.184886	8.0882	idle		0
228.193065	8.0882	idle		0
228.201521	8.0882	idle		0
228.209608	8.0882	idle		0
228.217993	8.0882	idle		0
228.226319	8.0882	idle		0
228.23492	8.0882	idle		0
228.243296	8.0882	idle		0
228.251607	8.0882	idle		0
228.259826	8.0882	idle		0
228.268231	8.0882	idle		0
228.276834	8.0882	idle		0
228.285035	10.8867	idle		0
228.293367	10.8867	idle		0
228.301494	10.8867	idle		0
228.31038	10.8867	idle		0
228.318081	10.8867	idle		0
228.326531	10.8867	idle		0
228.335334	10.8867	idle		0
228.342961	10.8867	idle		0
228.351498	10.8867	idle		0
228.35981	10.8867	idle		0
228.368147	10.8867	idle		0
228.376392	10.8867	idle		0
228.384735	9.8393	idle		0
228.393329	9.8393	idle		0
228.40147	9.8393	idle		0
228.409779	9.8393	idle		0
228.418033	9.8393	idle		0
228.42662	9.8393	idle		0
228.434811	9.8393	idle		0
228.443592	9.8393	idle		0
228.451376	9.8393	idle		0
228.460099	9.8393	idle		0
228.468072	9.8393	idle		0
228.476491	9.8393	idle		0
228.485132	9.9866	idle		0
228.493229	9.9866	idle		0
228.501282	9.9866	idle		0
228.510081	9.9866	idle		0
228.517981	9.9866	idle		0
228.526184	9.9866	idle		0
228.534814	9.9866	idle		0
228.542865	9.9866	idle		0
228.551142	9.9866	idle		0
228.559632	9.9866	idle		0
228.567777	9.9866	idle		0
228.576281	9.9866	idle		0
228.584481	11.0176	idle		0
228.59287	11.0176	idle		0
228.601214	11.0176	idle		0
228.609901	11.0176	idle		0
228.617947	11.0176	idle		0
228.626542	11.0176	idle		0
228.634686	11.0176	idle		0
228.643018	11.0176	idle		0
228.651289	11.0176	idle		0
228.659663	11.0176	idle		0
228.668017	11.0176	idle		0
228.67685	11.0176	idle		0
228.684673	11.7868	idle		0
228.693124	11.7868	idle		0
228.701446	11.7868	idle		0
228.709668	11.7868	idle		0
228.718089	11.7868	idle		0
228.726601	11.7868	idle		0
228.73453	11.7868	idle		0
228.742966	11.7868	idle		0
228.752419	11.7868	idle		0
228.759792	11.7868	idle		0
228.767958	11.7868	idle		0
228.776071	11.7868	idle		0
228.784918	11.4104	idle		0
228.793003	11.4104	idle		0
228.801089	11.4104	idle		0
228.8098	11.4104	idle		0
228.818013	11.4104	idle		0
228.82628	11.4104	idle		0
228.834554	11.4104	idle		0
228.842933	11.4104	idle		0
228.851206	11.4104	idle		0
228.859835	11.4104	idle		0
228.868027	11.4104	idle		0
228.876149	11.4104	idle		0
228.884586	10.4939	idle		0
228.892957	10.4939	idle		0
228.901151	10.4939	idle		0
228.909657	10.4939	idle		0
228.918194	10.4939	idle		0
228.92684	10.4939	idle		0
228.934789	10.4939	idle		0
228.942966	10.4939	idle		0
228.951118	10.4939	idle		0
228.959627	10.4939	idle		0
228.968122	10.4939	idle		0
228.976048	10.4939	idle		0
228.984498	9.8557	idle		0
228.992775	9.8557	idle		0
229.001152	9.8557	idle		0
229.009635	9.8557	idle		0
229.017949	9.8557	idle		0
229.026525	9.8557	idle		0
229.034845	9.8557	idle		0
229.042988	9.8557	idle		0
229.051197	9.8557	idle		0
229.05963	9.8557	idle		0
229.068026	9.8557	idle		0
229.076152	9.8557	idle		0
229.084451	9.1192	idle		0
229.093101	9.1192	idle		0
229.101156	9.1192	idle		0
229.109485	9.1192	idle		0
229.11819	9.1192	idle		0
229.126866	9.1192	idle		0
229.134761	9.1192	idle		0
229.143097	9.1192	idle		0
229.151062	9.1192	idle		0
229.160867	9.1192	idle		0
229.168102	9.1192	idle		0
229.176328	9.1192	idle		0
229.184919	8.0555	idle		0
229.192941	8.0555	idle		0
229.20131	8.0555	idle		0
229.209973	8.0555	idle		0
229.21797	8.0555	idle		0
229.226277	8.0555	idle		0
229.236926	8.0555	idle		0
229.242822	8.0555	idle		0
229.250963	8.0555	idle		0
229.259241	8.0555	idle		0
229.267492	8.0555	idle		0
229.276174	8.0555	idle		0
229.284658	7.4991	idle		0
229.29282	7.4991	idle		0
229.301195	7.4991	idle		0
229.309361	7.4991	idle		0
229.317727	7.4991	idle		0
229.325941	7.4991	idle		0
229.334703	7.4991	idle		0
229.342889	7.4991	idle		0
229.351082	7.4991	idle		0
229.359385	7.4991	idle		0
229.367632	7.4991	idle		0
229.376184	7.4991	idle		0
229.384207	7.1554	idle		0
229.392557	7.1554	idle		0
229.400947	7.1554	idle		0
229.409348	7.1554	idle		0
229.417926	7.1554	idle		0
229.426634	7.1554	idle		0
229.43427	7.1554	idle		0
229.442871	7.1554	idle		0
229.450996	7.1554	idle		0
229.459389	7.1554	idle		0
229.467946	7.1554	idle		0
229.475952	7.1554	idle		0
229.48441	6.779	idle		0
229.492799	6.779	idle		0
229.50096	6.779	idle		0
229.509338	6.779	idle		0
229.518186	6.779	idle		0
229.526351	6.779	idle		0
229.534678	6.779	idle		0
229.542898	6.779	idle		0
229.551264	6.779	idle		0
229.559525	6.779	idle		0
229.568066	6.779	idle		0
229.576246	6.779	idle		0
229.584601	6.4517	idle		0
229.59268	6.4517	idle		0
229.601107	6.4517	idle		0
229.609451	6.4517	idle		0
229.61788	6.4517	idle		0
229.626129	6.4517	idle		0
229.634414	6.4517	idle		0
229.642694	6.4517	idle		0
229.650966	6.4517	idle		0
229.659282	6.4517	idle		0
229.66781	6.4517	idle		0
229.675955	6.4517	idle		0
229.684383	6.2881	idle		0
229.6927	6.2881	idle		0
229.701219	6.2881	idle		0
229.709781	6.2881	idle		0
229.717925	6.2881	idle		0
229.72581	6.2881	idle		0
229.734307	6.2881	idle		0
229.742694	6.2881	idle		0
229.751192	6.2881	idle		0
229.759345	6.2881	idle		0
229.767885	6.2881	idle		0
229.775943	6.2881	idle		0
229.784278	6.4026	idle		0
229.793005	6.4026	idle		0
229.80083	6.4026	idle		0
229.809273	6.4026	idle		0
229.817788	6.4026	idle		0
229.826492	6.4026	idle		0
229.834349	6.4026	idle		0
229.842692	6.4026	idle		0
229.850855	6.4026	idle		0
229.859211	6.4026	idle		0
229.867749	6.4026	idle		0
229.876258	6.4026	idle		0
229.884675	6.3863	idle		0
229.892823	6.3863	idle		0
229.900848	6.3863	idle		0
229.909429	6.3863	idle		0
229.91788	6.3863	idle		0
229.926096	6.3863	idle		0
229.934266	6.3863	idle		0
229.942705	6.3863	idle		0
229.95135	6.3863	idle		0
229.959263	6.3863	idle		0
229.967887	6.3863	idle		0
229.97593	6.3863	idle		0
229.984198	6.2553	idle		0
229.992657	6.2553	idle		0
230.000842	6.2553	idle		0
230.009231	6.2553	idle		0
230.017794	6.2553	idle		0
230.026196	6.2553	idle		0
230.034903	6.2553	idle		0
230.042818	6.2553	idle		0
230.051239	6.2553	idle		0
230.059155	6.2553	idle		0
230.067592	6.2553	idle		0
230.075881	6.2553	idle		0
230.084292	6.2226	idle		0
230.092667	6.2226	idle		0
230.10099	6.2226	idle		0
230.10921	6.2226	idle		0
230.117689	6.2226	idle		0
230.125889	6.2226	idle		0
230.134274	6.2226	idle		0
230.14266	6.2226	idle		0
230.150985	6.2226	idle		0
230.159258	6.2226	idle		0
230.167687	6.2226	idle		0
230.176164	6.2226	idle		0
230.184122	5.8298	idle		0
230.192495	5.8298	idle		0
230.200524	5.8298	idle		0
230.209235	5.8298	idle		0
230.217718	5.8298	idle		0
230.225768	5.8298	idle		0
230.234338	5.8298	idle		0
230.242797	5.8298	idle		0
230.250915	5.8298	idle		0
230.259835	5.8298	idle		0
230.267514	5.8298	idle		0
230.276296	5.8298	idle		0
230.284226	5.2898	idle		0
230.292884	5.2898	idle		0
230.301338	5.2898	idle		0
230.309217	5.2898	idle		0
230.317615	5.2898	idle		0
230.325938	5.2898	idle		0
230.334305	5.2898	idle		0
230.342481	5.2898	idle		0
230.350795	5.2898	idle		0
230.359267	5.2898	idle		0
230.367717	5.2898	idle		0
230.375846	5.2898	idle		0
230.384038	5.1916	idle		0
230.39251	5.1916	idle		0
230.400689	5.1916	idle		0
230.40902	5.1916	idle		0
230.417679	5.1916	idle		0
230.425697	5.1916	idle		0
230.434303	5.1916	idle		0
230.442559	5.1916	idle		0
230.450859	5.1916	idle		0
230.459127	5.1916	idle		0
230.467746	5.1916	idle		0
230.475876	5.1916	idle		0
230.484068	5.2898	idle		0
230.492373	5.2898	idle		0
230.50077	5.2898	idle		0
230.509176	5.2898	idle		0
230.517781	5.2898	idle		0
230.525851	5.2898	idle		0
230.534239	5.2898	idle		0
230.542527	5.2898	idle		0
230.55082	5.2898	idle		0
230.55913	5.2898	idle		0
230.567519	5.2898	idle		0
230.576054	5.2898	idle		0
230.584014	5.257	idle		0
230.592665	5.257	idle		0
230.601488	5.257	idle		0
230.609477	5.257	idle		0
230.61769	5.257	idle		0
230.62593	5.257	idle		0
230.634272	5.257	idle		0
230.642402	5.257	idle		0
230.650754	5.257	idle		0
230.659262	5.257	idle		0
230.66735	5.257	idle		0
230.675589	5.257	idle		0
230.684052	5.077	idle		0
230.692433	5.077	idle		0
230.700635	5.077	idle		0
230.709336	5.077	idle		0
230.717649	5.077	idle		0
230.725873	5.077	idle		0
230.734159	5.077	idle		0
230.742505	5.077	idle		0
230.750749	5.077	idle		0
230.759136	5.077	idle		0
230.767291	5.077	idle		0
230.775819	5.077	idle		0
230.783897	5.0279	idle		0
230.792404	5.0279	idle		0
230.800611	5.0279	idle		0
230.809181	5.0279	idle		0
230.817592	5.0279	idle		0
230.826222	5.0279	idle		0
230.834333	5.0279	idle		0
230.842486	5.0279	idle		0
230.8513	5.0279	idle		0
230.859381	5.0279	idle		0
230.867491	5.0279	idle		0
230.875852	5.0279	idle		0
230.884091	4.9788	idle		0
230.892823	4.9788	idle		0
230.900818	4.9788	idle		0
230.90913	4.9788	idle		0
230.917671	4.9788	idle		0
230.925691	4.9788	idle		0
230.934519	4.9788	idle		0
230.942379	4.9788	idle		0
230.950819	4.9788	idle		0
230.959027	4.9788	idle		0
230.967395	4.9788	idle		0
230.975674	4.9788	idle		0
230.983959	4.9461	idle		0
230.992338	4.9461	idle		0
231.000738	4.9461	idle		0
231.008695	4.9461	idle		0
231.017341	4.9461	idle		0
231.025856	4.9461	idle		0
231.034153	4.9461	idle		0
231.042522	4.9461	idle		0
231.050734	4.9461	idle		0
231.059007	4.9461	idle		0
231.067746	4.9461	idle		0
231.075605	4.9461	idle		0
231.084	4.8643	idle		0
231.09264	4.8643	idle		0
231.100751	4.8643	idle		0
231.108927	4.8643	idle		0
231.117285	4.8643	idle		0
231.125624	4.8643	idle		0
231.134048	4.8643	idle		0
231.142396	4.8643	idle		0
231.150796	4.8643	idle		0
231.158924	4.8643	idle		0
231.16734	4.8643	idle		0
231.175592	4.8643	idle		0
231.184339	4.7497	idle		0
231.192228	4.7497	idle		0
231.200584	4.7497	idle		0
231.208933	4.7497	idle		0
231.21703	4.7497	idle		0
231.225623	4.7497	idle		0
231.233805	4.7497	idle		0
231.242179	4.7497	idle		0
231.250361	4.7497	idle		0
231.258936	4.7497	idle		0
231.267299	4.7497	idle		0
231.275473	4.7497	idle		0
231.284141	4.7006	idle		0
231.292058	4.7006	idle		0
231.300511	4.7006	idle		0
231.308813	4.7006	idle		0
231.317243	4.7006	idle		0
231.325623	4.7006	idle		0
231.333927	4.7006	idle		0
231.342365	4.7006	idle		0
231.350529	4.7006	idle		0
231.358873	4.7006	idle		0
231.367403	4.7006	idle		0
231.375448	4.7006	idle		0
231.384153	4.7497	idle		0
231.392403	4.7497	idle		0
231.400366	4.7497	idle		0
231.409044	4.7497	idle		0
231.417285	4.7497	idle		0
231.425556	4.7497	idle		0
231.433978	4.7497	idle		0
231.44227	4.7497	idle		0
231.45046	4.7497	idle		0
231.458906	4.7497	idle		0
231.467344	4.7497	idle		0
231.475661	4.7497	idle		0
231.483964	4.7006	idle		0
231.492323	4.7006	idle		0
231.50053	4.7006	idle		0
231.509085	4.7006	idle		0
231.517303	4.7006	idle		0
231.525472	4.7006	idle		0
231.533823	4.7006	idle		0
231.54223	4.7006	idle		0
231.550422	4.7006	idle		0
231.559004	4.7006	idle		0
231.567289	4.7006	idle		0
231.575668	4.7006	idle		0
231.583899	4.6843	idle		0
231.592188	4.6843	idle		0
231.60052	4.6843	idle		0
231.608854	4.6843	idle		0
231.617139	4.6843	idle		0
231.625534	4.6843	idle		0
231.633745	4.6843	idle		0
231.642351	4.6843	idle		0
231.650421	4.6843	idle		0
231.658904	4.6843	idle		0
231.667291	4.6843	idle		0
231.675361	4.6843	idle		0
231.683859	4.6352	idle		0
231.692467	4.6352	idle		0
231.700532	4.6352	idle		0
231.708743	4.6352	idle		0
231.717297	4.6352	idle		0
231.725445	4.6352	idle		0
231.733762	4.6352	idle		0
231.742013	4.6352	idle		0
231.75033	4.6352	idle		0
231.758766	4.6352	idle		0
231.767083	4.6352	idle		0
231.775455	4.6352	idle		0
231.783887	4.5533	idle		0
231.79234	4.5533	idle		0
231.800349	4.5533	idle		0
231.808804	4.5533	idle		0
231.817068	4.5533	idle		0
231.825272	4.5533	idle		0
231.833673	4.5533	idle		0
231.841988	4.5533	idle		0
231.850216	4.5533	idle		0
231.859013	4.5533	idle		0
231.867247	4.5533	idle		0
231.875517	4.5533	idle		0
231.884091	4.5206	idle		0
231.89232	4.5206	idle		0
231.900403	4.5206	idle		0
231.908737	4.5206	idle		0
231.91717	4.5206	idle		0
231.925187	4.5206	idle		0
231.933722	4.5206	idle		0
231.942264	4.5206	idle		0
231.950421	4.5206	idle		0
231.958833	4.5206	idle		0
231.967037	4.5206	idle		0
231.975192	4.5206	idle		0
231.983772	4.5533	idle		0
231.992034	4.5533	idle		0
232.000237	4.5533	idle		0
232.008841	4.5533	idle		0
232.017074	4.5533	idle		0
232.025872	4.5533	idle		0
232.034032	4.5533	idle		0
232.042261	4.5533	idle		0
232.050419	4.5533	idle		0
232.058797	4.5533	idle		0
232.067111	4.5533	idle		0
232.07549	4.5533	idle		0
232.083757	4.5042	idle		0
232.092189	4.5042	idle		0
232.100333	4.5042	idle		0
232.108733	4.5042	idle		0
232.1171	4.5042	idle		0
232.125274	4.5042	idle		0
232.133646	4.5042	idle		0
232.142053	4.5042	idle		0
232.15033	4.5042	idle		0
232.158668	4.5042	idle		0
232.166929	4.5042	idle		0
232.175537	4.5042	idle		0
232.18379	4.3733	idle		0
232.192096	4.3733	idle		0
232.200862	4.3733	idle		0
232.208498	4.3733	idle		0
232.216739	4.3733	idle		0
232.225154	4.3733	idle		0
232.233638	4.3733	idle		0
232.241714	4.3733	idle		0
232.250144	4.3733	idle		0
232.258772	4.3733	idle		0
232.266969	4.3733	idle		0
232.275396	4.3733	idle		0
232.283707	4.1115	idle		0
232.292049	4.1115	idle		0
232.300161	4.1115	idle		0
232.308559	4.1115	idle		0
232.316808	4.1115	idle		0
232.32514	4.1115	idle		0
232.333596	4.1115	idle		0
232.341844	4.1115	idle		0
232.35017	4.1115	idle		0
232.358549	4.1115	idle		0
232.367115	4.1115	idle		0
232.375101	4.1115	idle		0
232.383713	3.9969	idle		0
232.39214	3.9969	idle		0
232.400369	3.9969	idle		0
232.409074	3.9969	idle		0
232.417043	3.9969	idle		0
232.425345	3.9969	idle		0
232.433603	3.9969	idle		0
232.442009	3.9969	idle		0
232.449852	3.9969	idle		0
232.458459	3.9969	idle		0
232.466777	3.9969	idle		0
232.475251	3.9969	idle		0
232.483402	4.3079	idle		0
232.491545	4.3079	idle		0
232.499899	4.3079	idle		0
232.508314	4.3079	idle		0
232.516818	4.3079	idle		0
232.525083	4.3079	idle		0
232.53367	4.3079	idle		0
232.54259	4.3079	idle		0
232.550216	4.3079	idle		0
232.558708	4.3079	idle		0
232.567174	4.3079	idle		0
232.575115	4.3079	idle		0
232.5838	4.2915	idle		0
232.591917	4.2915	idle		0
232.600193	4.2915	idle		0
232.608508	4.2915	idle		0
232.616991	4.2915	idle		0
232.625203	4.2915	idle		0
232.633651	4.2915	idle		0
232.641838	4.2915	idle		0
232.650173	4.2915	idle		0
232.658182	4.2915	idle		0
232.666578	4.2915	idle		0
232.674759	4.2915	idle		0
232.683193	4.2915	idle		0
232.691631	4.2915	idle		0
232.699874	4.2915	idle		0
232.708166	4.2915	idle		0
232.716549	4.2915	idle		0
232.724773	4.2915	idle		0
232.733214	4.2915	idle		0
232.741654	4.2915	idle		0
232.749683	4.2915	idle		0
232.758375	4.2915	idle		0
232.766568	4.2915	idle		0
232.774906	4.2915	idle		0
232.783361	4.3242	idle		0
232.79181	4.3242	idle		0
232.800318	4.3242	idle		0
232.808576	4.3242	idle		0
232.81694	4.3242	idle		0
232.825148	4.3242	idle		0
232.833532	4.3242	idle		0
232.841852	4.3242	idle		0
232.850161	4.3242	idle		0
232.858457	4.3242	idle		0
232.866951	4.3242	idle		0
232.875186	4.3242	idle		0
232.883607	4.226	idle		0
232.892072	4.226	idle		0
232.900044	4.226	idle		0
232.908367	4.226	idle		0
232.917299	4.226	idle		0
232.92505	4.226	idle		0
232.933841	4.226	idle		0
232.941751	4.226	idle		0
232.950124	4.226	idle		0
232.958808	4.226	idle		0
232.966821	4.226	idle		0
232.974984	4.226	idle		0
232.983685	4.1933	idle		0
232.992295	4.1933	idle		0
233.000003	4.1933	idle		0
233.008435	4.1933	idle		0
233.016634	4.1933	idle		0
233.024907	4.1933	idle		0
233.033414	4.1933	idle		0
233.041805	4.1933	idle		0
233.050042	4.1933	idle		0
233.058607	4.1933	idle		0
233.066666	4.1933	idle		0
233.07529	4.1933	idle		0
233.083535	4.1442	idle		0
233.091765	4.1442	idle		0
233.099985	4.1442	idle		0
233.108337	4.1442	idle		0
233.116729	4.1442	idle		0
233.12503	4.1442	idle		0
233.133273	4.1442	idle		0
233.141951	4.1442	idle		0
233.150048	4.1442	idle		0
233.15851	4.1442	idle		0
233.166841	4.1442	idle		0
233.175011	4.1442	idle		0
233.183375	3.9969	idle		0
233.191636	3.9969	idle		0
233.200378	3.9969	idle		0
233.208382	3.9969	idle		0
233.217253	3.9969	idle		0
233.224756	3.9969	idle		0
233.233219	3.9969	idle		0
233.241544	3.9969	idle		0
233.249875	3.9969	idle		0
233.258286	3.9969	idle		0
233.266583	3.9969	idle		0
233.274821	3.9969	idle		0
233.283331	4.0133	idle		0
233.291643	4.0133	idle		0
233.30007	4.0133	idle		0
233.308488	4.0133	idle		0
233.316669	4.0133	idle		0
233.324876	4.0133	idle		0
233.333352	4.0133	idle		0
233.341834	4.0133	idle		0
233.350332	4.0133	idle		0
233.358282	4.0133	idle		0
233.366621	4.0133	idle		0
233.374905	4.0133	idle		0
233.383409	4.046	idle		0
233.391835	4.046	idle		0
233.399973	4.046	idle		0
233.408611	4.046	idle		0
233.416605	4.046	idle		0
233.425354	4.046	idle		0
233.433425	4.046	idle		0
233.442051	4.046	idle		0
233.450009	4.046	idle		0
233.458216	4.046	idle		0
233.466643	4.046	idle		0
233.474848	4.046	idle		0
233.483382	4.1769	idle		0
233.491669	4.1769	idle		0
233.499976	4.1769	idle		0
233.508662	4.1769	idle		0
233.51676	4.1769	idle		0
233.525085	4.1769	idle		0
233.533571	4.1769	idle		0
233.54166	4.1769	idle		0
233.549825	4.1769	idle		0
233.558183	4.1769	idle		0
233.566621	4.1769	idle		0
233.574965	4.1769	idle		0
233.5832	4.046	idle		0
233.591525	4.046	idle		0
233.599752	4.046	idle		0
233.60823	4.046	idle		0
233.616905	4.046	idle		0
233.624727	4.046	idle		0
233.633298	4.046	idle		0
233.641434	4.046	idle		0
233.649941	4.046	idle		0
233.658103	4.046	idle		0
233.666659	4.046	idle		0
233.674749	4.046	idle		0
233.683232	3.9806	idle		0
233.691872	3.9806	idle		0
233.699954	3.9806	idle		0
233.708185	3.9806	idle		0
233.716863	3.9806	idle		0
233.724746	3.9806	idle		0
233.733138	3.9806	idle		0
233.741882	3.9806	idle		0
233.749747	3.9806	idle		0
233.758171	3.9806	idle		0
233.766781	3.9806	idle		0
233.774857	3.9806	idle		0
233.783257	3.9969	idle		0
233.791636	3.9969	idle		0
233.799774	3.9969	idle		0
233.80813	3.9969	idle		0
233.816618	3.9969	idle		0
233.824639	3.9969	idle		0
233.833154	3.9969	idle		0
233.841425	3.9969	idle		0
233.849781	3.9969	idle		0
233.858036	3.9969	idle		0
233.866785	3.9969	idle		0
233.874684	3.9969	idle		0
233.883213	3.9315	idle		0
233.891535	3.9315	idle		0
233.899631	3.9315	idle		0
233.908242	3.9315	idle		0
233.916588	3.9315	idle		0
233.924856	3.9315	idle		0
233.933174	3.9315	idle		0
233.941602	3.9315	idle		0
233.949562	3.9315	idle		0
233.958074	3.9315	idle		0
233.966744	3.9315	idle		0
233.974686	3.9315	idle		0
233.983243	3.9315	idle		0
233.991462	3.9315	idle		0
233.999495	3.9315	idle		0
234.007883	3.9315	idle		0
234.016661	3.9315	idle		0
234.02465	3.9315	idle		0
234.033098	3.9315	idle		0
234.041442	3.9315	idle		0
234.049804	3.9315	idle		0
234.057945	3.9315	idle		0
234.066476	3.9315	idle		0
234.074733	3.9315	idle		0
234.083043	3.866	idle		0
234.091651	3.866	idle		0
234.099833	3.866	idle		0
234.107898	3.866	idle		0
234.116665	3.866	idle		0
234.124664	3.866	idle		0
234.133178	3.866	idle		0
234.141769	3.866	idle		0
234.150296	3.866	idle		0
234.157818	3.866	idle		0
234.166198	3.866	idle		0
234.174367	3.866	idle		0
234.183082	3.866	idle		0
234.191197	3.866	idle		0
234.199592	3.866	idle		0
234.207958	3.866	idle		0
234.216585	3.866	idle		0
234.225227	3.866	idle		0
234.233223	3.866	idle		0
234.243029	3.866	idle		0
234.24967	3.866	idle		0
234.257917	3.866	idle		0
234.266446	3.866	idle		0
234.274634	3.866	idle		0
234.283017	3.7842	idle		0
234.291272	3.7842	idle		0
234.299486	3.7842	idle		0
234.308119	3.7842	idle		0
234.316228	3.7842	idle		0
234.324601	3.7842	idle		0
234.333046	3.7842	idle		0
234.341417	3.7842	idle		0
234.349547	3.7842	idle		0
234.358163	3.7842	idle		0
234.366294	3.7842	idle		0
234.374475	3.7842	idle		0
234.382973	3.7351	idle		0
234.391351	3.7351	idle		0
234.399597	3.7351	idle		0
234.407924	3.7351	idle		0
234.41655	3.7351	idle		0
234.424627	3.7351	idle		0
234.432747	3.7351	idle		0
234.441237	3.7351	idle		0
234.449648	3.7351	idle		0
234.458318	3.7351	idle		0
234.466288	3.7351	idle		0
234.475106	3.7351	idle		0
234.48302	3.8824	idle		0
234.491544	3.8824	idle		0
234.499801	3.8824	idle		0
234.507792	3.8824	idle		0
234.516282	3.8824	idle		0
234.524625	3.8824	idle		0
234.533038	3.8824	idle		0
234.541147	3.8824	idle		0
234.549478	3.8824	idle		0
234.558044	3.8824	idle		0
234.566381	3.8824	idle		0
234.574425	3.8824	idle		0
234.582949	4.2915	idle		0
234.591196	4.2915	idle		0
234.599691	4.2915	idle		0
234.607913	4.2915	idle		0
234.61639	4.2915	idle		0
234.624501	4.2915	idle		0
234.633206	4.2915	idle		0
234.641395	4.2915	idle		0
234.649741	4.2915	idle		0
234.657819	4.2915	idle		0
234.666443	4.2915	idle		0
234.674403	4.2915	idle		0
234.682699	4.3733	idle		0
234.691244	4.3733	idle		0
234.699424	4.3733	idle		0
234.70772	4.3733	idle		0
234.715966	4.3733	idle		0
234.724406	4.3733	idle		0
234.732773	4.3733	idle		0
234.74103	4.3733	idle		0
234.74982	4.3733	idle		0
234.75775	4.3733	idle		0
234.766278	4.3733	idle		0
234.774381	4.3733	idle		0
234.782754	4.3897	idle		0
234.79108	4.3897	idle		0
234.79952	4.3897	idle		0
234.807814	4.3897	idle		0
234.816163	4.3897	idle		0
234.82439	4.3897	idle		0
234.832977	4.3897	idle		0
234.841095	4.3897	idle		0
234.849392	4.3897	idle		0
234.857769	4.3897	idle		0
234.865937	4.3897	idle		0
234.874117	4.3897	idle		0
234.882561	4.4388	idle		0
234.89087	4.4388	idle		0
234.899398	4.4388	idle		0
234.907749	4.4388	idle		0
234.916203	4.4388	idle		0
234.924274	4.4388	idle		0
234.932713	4.4388	idle		0
234.941276	4.4388	idle		0
234.949378	4.4388	idle		0
234.957793	4.4388	idle		0
234.96624	4.4388	idle		0
234.974723	4.4388	idle		0
234.983394	4.4224	idle		0
234.990965	4.4224	idle		0
234.999295	4.4224	idle		0
235.007839	4.4224	idle		0
235.015977	4.4224	idle		0
235.024724	4.4224	idle		0
235.032643	4.4224	idle		0
235.041051	4.4224	idle		0
235.049116	4.4224	idle		0
235.057627	4.4224	idle		0
235.065787	4.4224	idle		0
235.074047	4.4224	idle		0
235.082529	4.226	idle		0
235.090845	4.226	idle		0
235.099281	4.226	idle		0
235.107722	4.226	idle		0
235.116331	4.226	idle		0
235.124208	4.226	idle		0
235.132678	4.226	idle		0
235.141208	4.226	idle		0
235.14951	4.226	idle		0
235.15806	4.226	idle		0
235.166272	4.226	idle		0
235.174345	4.226	idle		0
235.182548	4.2751	idle		0
235.190773	4.2751	idle		0
235.199187	4.2751	idle		0
235.207889	4.2751	idle		0
235.216012	4.2751	idle		0
235.224478	4.2751	idle		0
235.232551	4.2751	idle		0
235.240842	4.2751	idle		0
235.249098	4.2751	idle		0
235.2578	4.2751	idle		0
235.266272	4.2751	idle		0
235.274419	4.2751	idle		0
235.2825	4.3242	idle		0
235.290717	4.3242	idle		0
235.298944	4.3242	idle		0
235.307397	4.3242	idle		0
235.315729	4.3242	idle		0
235.324057	4.3242	idle		0
235.332466	4.3242	idle		0
235.341213	4.3242	idle		0
235.349365	4.3242	idle		0
235.357776	4.3242	idle		0
235.366344	4.3242	idle		0
235.374233	4.3242	idle		0
235.382665	4.2097	idle		0
235.391079	4.2097	idle		0
235.399237	4.2097	idle		0
235.407493	4.2097	idle		0
235.416073	4.2097	idle		0
235.424189	4.2097	idle		0
235.43257	4.2097	idle		0
235.440757	4.2097	idle		0
235.44921	4.2097	idle		0
235.457378	4.2097	idle		0
235.46594	4.2097	idle		0
235.474192	4.2097	idle		0
235.482562	4.2915	idle		0
235.491107	4.2915	idle		0
235.499534	4.2915	idle		0
235.507768	4.2915	idle		0
235.515968	4.2915	idle		0
235.524229	4.2915	idle		0
235.532738	4.2915	idle		0
235.540944	4.2915	idle		0
235.54929	4.2915	idle		0
235.558072	4.2915	idle		0
235.565926	4.2915	idle		0
235.5742	4.2915	idle		0
235.583069	4.2915	idle		0
235.590789	4.2915	idle		0
235.599217	4.2915	idle		0
235.607856	4.2915	idle		0
235.615917	4.2915	idle		0
235.624268	4.2915	idle		0
235.6328	4.2915	idle		0
235.641385	4.2915	idle		0
235.649693	4.2915	idle		0
235.657611	4.2915	idle		0
235.66599	4.2915	idle		0
235.674337	4.2915	idle		0
235.682748	4.2751	idle		0
235.691177	4.2751	idle		0
235.699349	4.2751	idle		0
235.707846	4.2751	idle		0
235.716038	4.2751	idle		0
235.72422	4.2751	idle		0
235.732613	4.2751	idle		0
235.740899	4.2751	idle		0
235.749234	4.2751	idle		0
235.757825	4.2751	idle		0
235.766354	4.2751	idle		0
235.774103	4.2751	idle		0
235.782985	4.2097	idle		0
235.791059	4.2097	idle		0
235.799675	4.2097	idle		0
235.807881	4.2097	idle		0
235.815848	4.2097	idle		0
235.824087	4.2097	idle		0
235.832364	4.2097	idle		0
235.840728	4.2097	idle		0
235.849364	4.2097	idle		0
235.857678	4.2097	idle		0
235.86606	4.2097	idle		0
235.874157	4.2097	idle		0
235.88275	4.2097	idle		0
235.891081	4.2097	idle		0
235.899013	4.2097	idle		0
235.907461	4.2097	idle		0
235.915821	4.2097	idle		0
235.924177	4.2097	idle		0
235.932494	4.2097	idle		0
235.940805	4.2097	idle		0
235.949127	4.2097	idle		0
235.957782	4.2097	idle		0
235.965827	4.2097	idle		0
235.974099	4.2097	idle		0
235.982901	4.0133	idle		0
235.990921	4.0133	idle		0
235.999061	4.0133	idle		0
236.007672	4.0133	idle		0
236.015865	4.0133	idle		0
236.024518	4.0133	idle		0
236.032653	4.0133	idle		0
236.04096	4.0133	idle		0
236.049146	4.0133	idle		0
236.057613	4.0133	idle		0
236.066147	4.0133	idle		0
236.073938	4.0133	idle		0
236.082663	4.0133	idle		0
236.09091	4.0133	idle		0
236.099138	4.0133	idle		0
236.10752	4.0133	idle		0
236.115716	4.0133	idle		0
236.124159	4.0133	idle		0
236.132827	4.0133	idle		0
236.140833	4.0133	idle		0
236.149312	4.0133	idle		0
236.157594	4.0133	idle		0
236.165939	4.0133	idle		0
236.174348	4.0133	idle		0
236.18271	4.0297	idle		0
236.190843	4.0297	idle		0
236.198908	4.0297	idle		0
236.20806	4.0297	idle		0
236.216311	4.0297	idle		0
236.224192	4.0297	idle		0
236.23285	4.0297	idle		0
236.240716	4.0297	idle		0
236.249295	4.0297	idle		0
236.257649	4.0297	idle		0
236.265874	4.0297	idle		0
236.274236	4.0297	idle		0
236.283408	3.9151	idle		0
236.290701	3.9151	idle		0
236.299157	3.9151	idle		0
236.307454	3.9151	idle		0
236.315569	3.9151	idle		0
236.324065	3.9151	idle		0
236.332345	3.9151	idle		0
236.340655	3.9151	idle		0
236.349137	3.9151	idle		0
236.357608	3.9151	idle		0
236.365649	3.9151	idle		0
236.373754	3.9151	idle		0
236.382482	3.9151	idle		0
236.390858	3.9151	idle		0
236.3991	3.9151	idle		0
236.407512	3.9151	idle		0
236.415732	3.9151	idle		0
236.42394	3.9151	idle		0
236.432541	3.9151	idle		0
236.440836	3.9151	idle		0
236.449137	3.9151	idle		0
236.457703	3.9151	idle		0
236.466711	3.9151	idle		0
236.474166	3.9151	idle		0
236.48301	3.8005	idle		0
236.49085	3.8005	idle		0
236.498969	3.8005	idle		0
236.507252	3.8005	idle		0
236.515849	3.8005	idle		0
236.524112	3.8005	idle		0
236.532446	3.8005	idle		0
236.540618	3.8005	idle		0
236.548864	3.8005	idle		0
236.557362	3.8005	idle		0
236.56559	3.8005	idle		0
236.573811	3.8005	idle		0
236.582838	3.8169	idle		0
236.591114	3.8169	idle		0
236.598932	3.8169	idle		0
236.607529	3.8169	idle		0
236.61594	3.8169	idle		0
236.623828	3.8169	idle		0
236.632323	3.8169	idle		0
236.64089	3.8169	idle		0
236.648912	3.8169	idle		0
236.657282	3.8169	idle		0
236.665676	3.8169	idle		0
236.673821	3.8169	idle		0
236.682711	4.1769	idle		0
236.690586	4.1769	idle		0
236.698819	4.1769	idle		0
236.707252	4.1769	idle		0
236.715808	4.1769	idle		0
236.723984	4.1769	idle		0
236.732396	4.1769	idle		0
236.740637	4.1769	idle		0
236.748853	4.1769	idle		0
236.757235	4.1769	idle		0
236.765741	4.1769	idle		0
236.773848	4.1769	idle		0
236.782481	4.1769	idle		0
236.790532	4.1769	idle		0
236.798675	4.1769	idle		0
236.807221	4.1769	idle		0
236.815491	4.1769	idle		0
236.823769	4.1769	idle		0
236.832285	4.1769	idle		0
236.840544	4.1769	idle		0
236.848763	4.1769	idle		0
236.857223	4.1769	idle		0
236.865972	4.1769	idle		0
236.873684	4.1769	idle		0
236.882627	4.1769	idle		0
236.890993	4.1769	idle		0
236.898875	4.1769	idle		0
236.907256	4.1769	idle		0
236.916032	4.1769	idle		0
236.923762	4.1769	idle		0
236.932114	4.1769	idle		0
236.94048	4.1769	idle		0
236.948738	4.1769	idle		0
236.957068	4.1769	idle		0
236.965795	4.1769	idle		0
236.973828	4.1769	idle		0
236.982586	4.1279	idle		0
236.990574	4.1279	idle		0
236.999054	4.1279	idle		0
237.007613	4.1279	idle		0
237.015909	4.1279	idle		0
237.024243	4.1279	idle		0
237.032311	4.1279	idle		0
237.040673	4.1279	idle		0
237.048863	4.1279	idle		0
237.057679	4.1279	idle		0
237.065748	4.1279	idle		0
237.073765	4.1279	idle		0
237.082239	4.1279	idle		0
237.090499	4.2097	idle		0
237.098792	4.2097	idle		0
237.107406	4.2097	idle		0
237.115515	4.2097	idle		0
237.123809	4.2097	idle		0
237.131818	4.2097	idle		0
237.140073	4.2097	idle		0
237.14871	4.2097	idle		0
237.157102	4.2097	idle		0
237.16544	4.2097	idle		0
237.173703	4.2097	idle		0
237.182314	4.1606	idle		0
237.190533	4.1606	idle		0
237.19911	4.1606	idle		0
237.207324	4.1606	idle		0
237.215693	4.1606	idle		0
237.223993	4.1606	idle		0
237.232558	4.1606	idle		0
237.240645	4.1606	idle		0
237.248989	4.1606	idle		0
237.257232	4.1606	idle		0
237.265676	4.1606	idle		0
237.273865	4.1606	idle		0
237.282499	4.1115	idle		0
237.290351	4.1115	idle		0
237.300093	4.1115	idle		0
237.307054	4.1115	idle		0
237.315415	4.1115	idle		0
237.323449	4.1115	idle		0
237.331811	4.1115	idle		0
237.340565	4.1115	idle		0
237.348816	4.1115	idle		0
237.357363	4.1115	idle		0
237.365508	4.1115	idle		0
237.373878	4.1115	idle		0
237.382106	4.1115	idle		0
237.390628	4.1279	idle		0
237.398735	4.1279	idle		0
237.407083	4.1279	idle		0
237.415129	4.1279	idle		0
237.423516	4.1279	idle		0
237.431978	4.1279	idle		0
237.440279	4.1279	idle		0
237.448666	4.1279	idle		0
237.457349	4.1279	idle		0
237.465355	4.1279	idle		0
237.473791	4.1279	idle		0
237.482321	4.1279	idle		0
237.490571	4.1442	idle		0
237.498631	4.1442	idle		0
237.507138	4.1442	idle		0
237.51555	4.1442	idle		0
237.524193	4.1442	idle		0
237.532278	4.1442	idle		0
237.540388	4.1442	idle		0
237.548782	4.1442	idle		0
237.557139	4.1442	idle		0
237.565355	4.1442	idle		0
237.573642	4.1442	idle		0
237.582364	4.1606	idle		0
237.590681	4.1606	idle		0
237.598907	4.1606	idle		0
237.607118	4.1606	idle		0
237.615394	4.1606	idle		0
237.623557	4.1606	idle		0
237.631943	4.1606	idle		0
237.640341	4.1606	idle		0
237.64868	4.1606	idle		0
237.657139	4.1606	idle		0
237.665405	4.1606	idle		0
237.673614	4.1606	idle		0
237.681974	4.1606	idle		0
237.690197	4.0624	idle		0
237.69859	4.0624	idle		0
237.707099	4.0624	idle		0
237.715361	4.0624	idle		0
237.723564	4.0624	idle		0
237.732076	4.0624	idle		0
237.740723	4.0624	idle		0
237.748548	4.0624	idle		0
237.757255	4.0624	idle		0
237.765367	4.0624	idle		0
237.773466	4.0624	idle		0
237.782107	4.0624	idle		0
237.79035	4.1115	idle		0
237.798625	4.1115	idle		0
237.807063	4.1115	idle		0
237.815586	4.1115	idle		0
237.823551	4.1115	idle		0
237.83175	4.1115	idle		0
237.840622	4.1115	idle		0
237.848582	4.1115	idle		0
237.857308	4.1115	idle		0
237.865333	4.1115	idle		0
237.873619	4.1115	idle		0
237.882217	4.1115	idle		0
237.890384	4.1115	idle		0
237.89851	4.1115	idle		0
237.90698	4.1115	idle		0
237.915333	4.1115	idle		0
237.923635	4.1115	idle		0
237.932161	4.1115	idle		0
237.94039	4.1115	idle		0
237.948644	4.1115	idle		0
237.957207	4.1115	idle		0
237.965385	4.1115	idle		0
237.973496	4.1115	idle		0
237.982668	4.1769	idle		0
237.990333	4.1769	idle		0
237.998588	4.1769	idle		0
238.006752	4.1769	idle		0
238.015382	4.1769	idle		0
238.023796	4.1769	idle		0
238.032195	4.1769	idle		0
238.040742	4.1769	idle		0
238.048406	4.1769	idle		0
238.05702	4.1769	idle		0
238.06544	4.1769	idle		0
238.073555	4.1769	idle		0
238.082134	4.1769	idle		0
238.090322	4.1442	idle		0
238.098587	4.1442	idle		0
238.106994	4.1442	idle		0
238.115408	4.1442	idle		0
238.123478	4.1442	idle		0
238.13206	4.1442	idle		0
238.140231	4.1442	idle		0
238.148502	4.1442	idle		0
238.156738	4.1442	idle		0
238.16531	4.1442	idle		0
238.173562	4.1442	idle		0
238.181958	4.1442	idle		0
238.190092	4.1769	idle		0
238.198463	4.1769	idle		0
238.206998	4.1769	idle		0
238.215239	4.1769	idle		0
238.223646	4.1769	idle		0
238.231859	4.1769	idle		0
238.240513	4.1769	idle		0
238.248397	4.1769	idle		0
238.256844	4.1769	idle		0
238.265161	4.1769	idle		0
238.273647	4.1769	idle		0
238.282048	4.1769	idle		0
238.290196	4.1933	idle		0
238.298411	4.1933	idle		0
238.306735	4.1933	idle		0
238.314863	4.1933	idle		0
238.324426	4.1933	idle		0
238.331715	4.1933	idle		0
238.340347	4.1933	idle		0
238.348651	4.1933	idle		0
238.356942	4.1933	idle		0
238.365143	4.1933	idle		0
238.373525	4.1933	idle		0
238.381783	4.1933	idle		0
238.390103	4.2751	idle		0
238.398575	4.2751	idle		0
238.406713	4.2751	idle		0
238.415187	4.2751	idle		0
238.423349	4.2751	idle		0
238.431839	4.2751	idle		0
238.440256	4.2751	idle		0
238.449119	4.2751	idle		0
238.456697	4.2751	idle		0
238.465251	4.2751	idle		0
238.473408	4.2751	idle		0
238.481824	4.2751	idle		0
238.490018	4.3733	idle		0
238.49838	4.3733	idle		0
238.50671	4.3733	idle		0
238.515395	4.3733	idle		0
238.523562	4.3733	idle		0
238.531809	4.3733	idle		0
238.540353	4.3733	idle		0
238.548351	4.3733	idle		0
238.55655	4.3733	idle		0
238.565046	4.3733	idle		0
238.573335	4.3733	idle		0
238.581873	4.3733	idle		0
238.590031	4.537	idle		0
238.598256	4.537	idle		0
238.606758	4.537	idle		0
238.615037	4.537	idle		0
238.623256	4.537	idle		0
238.63184	4.537	idle		0
238.639985	4.537	idle		0
238.648349	4.537	idle		0
238.656564	4.537	idle		0
238.665174	4.537	idle		0
238.673325	4.537	idle		0
238.681741	4.537	idle		0
238.689867	4.4715	idle		0
238.698275	4.4715	idle		0
238.706626	4.4715	idle		0
238.715094	4.4715	idle		0
238.723107	4.4715	idle		0
238.731654	4.4715	idle		0
238.739912	4.4715	idle		0
238.748039	4.4715	idle		0
238.756476	4.4715	idle		0
238.764944	4.4715	idle		0
238.773212	4.4715	idle		0
238.78166	4.4715	idle		0
238.790042	5.1261	idle		0
238.798212	5.1261	idle		0
238.8065	5.1261	idle		0
238.81491	5.1261	idle		0
238.823087	5.1261	idle		0
238.831644	5.1261	idle		0
238.839974	5.1261	idle		0
238.848218	5.1261	idle		0
238.856674	5.1261	idle		0
238.865153	5.1261	idle		0
238.873269	5.1261	idle		0
238.881844	5.1261	idle		0
238.889913	5.2734	idle		0
238.898236	5.2734	idle		0
238.906642	5.2734	idle		0
238.915161	5.2734	idle		0
238.92329	5.2734	idle		0
238.931635	5.2734	idle		0
238.939972	5.2734	idle		0
238.948009	5.2734	idle		0
238.956594	5.2734	idle		0
238.964915	5.2734	idle		0
238.973214	5.2734	idle		0
238.981534	5.2734	idle		0
238.989988	5.2898	idle		0
238.998056	5.2898	idle		0
239.00666	5.2898	idle		0
239.015208	5.2898	idle		0
239.023225	5.2898	idle		0
239.031489	5.2898	idle		0
239.039691	5.2898	idle		0
239.04804	5.2898	idle		0
239.056533	5.2898	idle		0
239.065042	5.2898	idle		0
239.073024	5.2898	idle		0
239.081689	5.2898	idle		0
239.090033	5.8462	idle		0
239.098231	5.8462	idle		0
239.106638	5.8462	idle		0
239.114948	5.8462	idle		0
239.123201	5.8462	idle		0
239.131676	5.8462	idle		0
239.139943	5.8462	idle		0
239.148088	5.8462	idle		0
239.156764	5.8462	idle		0
239.164858	5.8462	idle		0
239.1733	5.8462	idle		0
239.181712	5.8462	idle		0
239.190189	6.8281	idle		0
239.198009	6.8281	idle		0
239.206824	6.8281	idle		0
239.215077	6.8281	idle		0
239.223232	6.8281	idle		0
239.231571	6.8281	idle		0
239.239994	6.8281	idle		0
239.248063	6.8281	idle		0
239.256754	6.8281	idle		0
239.265112	6.8281	idle		0
239.27308	6.8281	idle		0
239.281865	6.8281	idle		0
239.290152	7.7773	idle		0
239.298367	7.7773	idle		0
239.306549	7.7773	idle		0
239.314924	7.7773	idle		0
239.323265	7.7773	idle		0
239.33159	7.7773	idle		0
239.339815	7.7773	idle		0
239.347947	7.7773	idle		0
239.356558	7.7773	idle		0
239.365109	7.7773	idle		0
239.373332	7.7773	idle		0
239.381636	7.7773	idle		0
239.389823	7.9082	idle		0
239.397998	7.9082	idle		0
239.406992	7.9082	idle		0
239.415042	7.9082	idle		0
239.423255	7.9082	idle		0
239.431781	7.9082	idle		0
239.439765	7.9082	idle		0
239.448244	7.9082	idle		0
239.456458	7.9082	idle		0
239.46476	7.9082	idle		0
239.473158	7.9082	idle		0
239.481361	7.9082	idle		0
239.489836	7.8755	idle		0
239.497939	7.8755	idle		0
239.506679	7.8755	idle		0
239.515103	7.8755	idle		0
239.523105	7.8755	idle		0
239.531506	7.8755	idle		0
239.539728	7.8755	idle		0
239.548127	7.8755	idle		0
239.55655	7.8755	idle		0
239.565136	7.8755	idle		0
239.573269	7.8755	idle		0
239.581604	7.8755	idle		0
239.589727	7.6136	idle		0
239.598126	7.6136	idle		0
239.606552	7.6136	idle		0
239.614881	7.6136	idle		0
239.623138	7.6136	idle		0
239.631478	7.6136	idle		0
239.639843	7.6136	idle		0
239.647978	7.6136	idle		0
239.656635	7.6136	idle		0
239.664815	7.6136	idle		0
239.673213	7.6136	idle		0
239.681387	7.6136	idle		0
239.689744	7.6955	idle		0
239.697971	7.6955	idle		0
239.706569	7.6955	idle		0
239.714841	7.6955	idle		0
239.722998	7.6955	idle		0
239.731392	7.6955	idle		0
239.739756	7.6955	idle		0
239.747936	7.6955	idle		0
239.756747	7.6955	idle		0
239.764993	7.6955	idle		0
239.772938	7.6955	idle		0
239.781555	7.6955	idle		0
239.789647	7.8919	idle		0
239.797919	7.8919	idle		0
239.806705	7.8919	idle		0
239.814946	7.8919	idle		0
239.822951	7.8919	idle		0
239.831639	7.8919	idle		0
239.839688	7.8919	idle		0
239.848221	7.8919	idle		0
239.856658	7.8919	idle		0
239.864882	7.8919	idle		0
239.873121	7.8919	idle		0
239.881382	7.8919	idle		0
239.889576	7.9573	idle		0
239.897778	7.9573	idle		0
239.90671	7.9573	idle		0
239.91477	7.9573	idle		0
239.922991	7.9573	idle		0
239.931394	7.9573	idle		0
239.93967	7.9573	idle		0
239.947918	7.9573	idle		0
239.95675	7.9573	idle		0
239.964679	7.9573	idle		0
239.973303	7.9573	idle		0
239.981381	7.9573	idle		0
239.989964	7.8755	idle		0
239.997843	7.8755	idle		0
240.006513	7.8755	idle		0
240.014492	7.8755	idle		0
240.022855	7.8755	idle		0
240.031363	7.8755	idle		0
240.039488	7.8755	idle		0
240.047896	7.8755	idle		0
240.056883	7.8755	idle		0
240.064662	7.8755	idle		0
240.07322	7.8755	idle		0
240.081418	7.8755	idle		0
240.089498	7.2372	idle		0
240.098025	7.2372	idle		0
240.106173	7.2372	idle		0
240.114586	7.2372	idle		0
240.122971	7.2372	idle		0
240.131175	7.2372	idle		0
240.139927	7.2372	idle		0
240.147937	7.2372	idle		0
240.156582	7.2372	idle		0
240.164579	7.2372	idle		0
240.172973	7.2372	idle		0
240.181602	7.2372	idle		0
240.189632	6.9918	idle		0
240.197791	6.9918	idle		0
240.20673	6.9918	idle		0
240.214957	6.9918	idle		0
240.223045	6.9918	idle		0
240.231104	6.9918	idle		0
240.240061	6.9918	idle		0
240.247882	6.9918	idle		0
240.25682	6.9918	idle		0
240.26471	6.9918	idle		0
240.272893	6.9918	idle		0
240.281344	6.9918	idle		0
240.289726	7.0409	idle		0
240.297897	7.0409	idle		0
240.306684	7.0409	idle		0
240.314927	7.0409	idle		0
240.322794	7.0409	idle		0
240.331405	7.0409	idle		0
240.339561	7.0409	idle		0
240.348181	7.0409	idle		0
240.35717	7.0409	idle		0
240.364595	7.0409	idle		0
240.372789	7.0409	idle		0
240.381465	7.0409	idle		0
240.38959	6.8445	idle		0
240.397695	6.8445	idle		0
240.406426	6.8445	idle		0
240.414521	6.8445	idle		0
240.422789	6.8445	idle		0
240.431304	6.8445	idle		0
240.439616	6.8445	idle		0
240.447818	6.8445	idle		0
240.456286	6.8445	idle		0
240.464947	6.8445	idle		0
240.47295	6.8445	idle		0
240.481284	6.8445	idle		0
240.489752	6.5335	idle		0
240.497771	6.5335	idle		0
240.506434	6.5335	idle		0
240.514735	6.5335	idle		0
240.522726	6.5335	idle		0
240.53119	6.5335	idle		0
240.539561	6.5335	idle		0
240.547821	6.5335	idle		0
240.556751	6.5335	idle		0
240.564806	6.5335	idle		0
240.572922	6.5335	idle		0
240.581209	6.5335	idle		0
240.589802	6.3863	idle		0
240.598026	6.3863	idle		0
240.606608	6.3863	idle		0
240.614474	6.3863	idle		0
240.622607	6.3863	idle		0
240.631054	6.3863	idle		0
240.639534	6.3863	idle		0
240.647817	6.3863	idle		0
240.656584	6.3863	idle		0
240.664559	6.3863	idle		0
240.67297	6.3863	idle		0
240.681465	6.3863	idle		0
240.689718	6.1899	idle		0
240.697703	6.1899	idle		0
240.706221	6.1899	idle		0
240.714402	6.1899	idle		0
240.72271	6.1899	idle		0
240.73139	6.1899	idle		0
240.739551	6.1899	idle		0
240.747961	6.1899	idle		0
240.756348	6.1899	idle		0
240.764588	6.1899	idle		0
240.772707	6.1899	idle		0
240.781142	6.1899	idle		0
240.789559	5.7807	idle		0
240.79768	5.7807	idle		0
240.806289	5.7807	idle		0
240.814797	5.7807	idle		0
240.822622	5.7807	idle		0
240.830871	5.7807	idle		0
240.839102	5.7807	idle		0
240.847512	5.7807	idle		0
240.855763	5.7807	idle		0
240.864199	5.7807	idle		0
240.872507	5.7807	idle		0
240.880896	5.7807	idle		0
240.889217	5.748	idle		0
240.897704	5.748	idle		0
240.906651	5.748	idle		0
240.9144	5.748	idle		0
240.922605	5.748	idle		0
240.930918	5.748	idle		0
240.939357	5.748	idle		0
240.947729	5.748	idle		0
240.955934	5.748	idle		0
240.964151	5.748	idle		0
240.972512	5.748	idle		0
240.981064	5.748	idle		0
240.989416	4.3079	idle		0
240.997612	4.3079	idle		0
241.006529	4.3079	idle		0
241.014416	4.3079	idle		0
241.022943	4.3079	idle		0
241.031189	4.3079	idle		0
241.039473	4.3079	idle		0
241.047735	4.3079	idle		0
241.056127	4.3079	idle		0
241.064688	4.3079	idle		0
241.072615	4.3079	idle		0
241.081058	4.3079	idle		0
241.089362	3.7187	idle		0
241.09776	3.7187	idle		0
241.106001	3.7187	idle		0
241.114262	3.7187	idle		0
241.122708	3.7187	idle		0
241.131282	3.7187	idle		0
241.139355	3.7187	idle		0
241.148162	3.7187	idle		0
241.156366	3.7187	idle		0
241.164249	3.7187	idle		0
241.172691	3.7187	idle		0
241.181092	3.7187	idle		0
241.189342	3.3751	idle		0
241.197596	3.3751	idle		0
241.206327	3.3751	idle		0
241.21442	3.3751	idle		0
241.222734	3.3751	idle		0
241.231195	3.3751	idle		0
241.239293	3.3751	idle		0
241.247638	3.3751	idle		0
241.255877	3.3751	idle		0
241.264293	3.3751	idle		0
241.272712	3.3751	idle		0
241.280932	3.3751	idle		0
241.289346	3.0641	idle		0
241.297716	3.0641	idle		0
241.306859	3.0641	idle		0
241.314365	3.0641	idle		0
241.322378	3.0641	idle		0
241.330914	3.0641	idle		0
241.339799	3.0641	idle		0
241.347568	3.0641	idle		0
241.356026	3.0641	idle		0
241.3643	3.0641	idle		0
241.373557	3.0641	idle		0
241.381008	3.0641	idle		0
241.38929	2.6223	idle		0
241.397454	2.6223	idle		0
241.405839	2.6223	idle		0
241.414409	2.6223	idle		0
241.422553	2.6223	idle		0
241.431133	2.6223	idle		0
241.439353	2.6223	idle		0
241.447589	2.6223	idle		0
241.455959	2.6223	idle		0
241.464395	2.6223	idle		0
241.472446	2.6223	idle		0
241.480896	2.6223	idle		0
241.489408	2.2949	idle		0
241.498101	2.2949	idle		0
241.506097	2.2949	idle		0
241.514381	2.2949	idle		0
241.522588	2.2949	idle		0
241.530933	2.2949	idle		0
241.539553	2.2949	idle		0
241.54768	2.2949	idle		0
241.556148	2.2949	idle		0
241.564272	2.2949	idle		0
241.572581	2.2949	idle		0
241.581151	2.2949	idle		0
241.589283	2.1477	idle		0
241.597666	2.1477	idle		0
241.606117	2.1477	idle		0
241.614238	2.1477	idle		0
241.622616	2.1477	idle		0
241.631317	2.1477	idle		0
241.639104	2.1477	idle		0
241.647298	2.1477	idle		0
241.655781	2.1477	idle		0
241.664276	2.1477	idle		0
241.672409	2.1477	idle		0
241.681165	2.1477	idle		0
241.689369	1.9349	idle		0
241.697435	1.9349	idle		0
241.705908	1.9349	idle		0
241.714492	1.9349	idle		0
241.722622	1.9349	idle		0
241.730826	1.9349	idle		0
241.739054	1.9349	idle		0
241.747569	1.9349	idle		0
241.755879	1.9349	idle		0
241.764122	1.9349	idle		0
241.77254	1.9349	idle		0
241.78074	1.9349	idle		0
241.789217	1.5912	idle		0
241.797423	1.5912	idle		0
241.80642	1.5912	idle		0
241.814387	1.5912	idle		0
241.822724	1.5912	idle		0
241.831349	1.5912	idle		0
241.839121	1.5912	idle		0
241.847326	1.5912	idle		0
241.855863	1.5912	idle		0
241.864092	1.5912	idle		0
241.872391	1.5912	idle		0
241.880697	1.5912	idle		0
241.889056	1.5585	idle		0
241.897784	1.5585	idle		0
241.905884	1.5585	idle		0
241.914256	1.5585	idle		0
241.922383	1.5585	idle		0
241.931179	1.5585	idle		0
241.939547	1.5585	idle		0
241.947769	1.5585	idle		0
241.955703	1.5585	idle		0
241.964093	1.5585	idle		0
241.97228	1.5585	idle		0
241.9808	1.5585	idle		0
241.989093	1.6567	idle		0
241.997268	1.6567	idle		0
242.00617	1.6567	idle		0
242.014117	1.6567	idle		0
242.022323	1.6567	idle		0
242.030732	1.6567	idle		0
242.039102	1.6567	idle		0
242.047278	1.6567	idle		0
242.055792	1.6567	idle		0
242.064197	1.6567	idle		0
242.072417	1.6567	idle		0
242.080802	1.6567	idle		0
242.089082	1.7058	idle		0
242.097556	1.7058	idle		0
242.105763	1.7058	idle		0
242.114067	1.7058	idle		0
242.122403	1.7058	idle		0
242.130818	1.7058	idle		0
242.139042	1.7058	idle		0
242.147416	1.7058	idle		0
242.156279	1.7058	idle		0
242.163916	1.7058	idle		0
242.172457	1.7058	idle		0
242.18076	1.7058	idle		0
242.188872	1.6894	idle		0
242.197122	1.6894	idle		0
242.205628	1.6894	idle		0
242.213906	1.6894	idle		0
242.222241	1.6894	idle		0
242.230704	1.6894	idle		0
242.240016	1.6894	idle		0
242.247277	1.6894	idle		0
242.255652	1.6894	idle		0
242.263962	1.6894	idle		0
242.272244	1.6894	idle		0
242.280624	1.6894	idle		0
242.289122	1.624	idle		0
242.29726	1.624	idle		0
242.305866	1.624	idle		0
242.314093	1.624	idle		0
242.3224	1.624	idle		0
242.330881	1.624	idle		0
242.339069	1.624	idle		0
242.347228	1.624	idle		0
242.355865	1.624	idle		0
242.364323	1.624	idle		0
242.372302	1.624	idle		0
242.380736	1.624	idle		0
242.39054	1.6076	idle		0
242.397395	1.6076	idle		0
242.405825	1.6076	idle		0
242.413906	1.6076	idle		0
242.422131	1.6076	idle		0
242.430912	1.6076	idle		0
242.439054	1.6076	idle		0
242.447396	1.6076	idle		0
242.455745	1.6076	idle		0
242.464101	1.6076	idle		0
242.472186	1.6076	idle		0
242.480647	1.6076	idle		0
242.489095	1.6403	idle		0
242.497061	1.6403	idle		0
242.505641	1.6403	idle		0
242.51399	1.6403	idle		0
242.522339	1.6403	idle		0
242.530744	1.6403	idle		0
242.539025	1.6403	idle		0
242.547139	1.6403	idle		0
242.556068	1.6403	idle		0
242.564039	1.6403	idle		0
242.5724	1.6403	idle		0
242.581104	1.6403	idle		0
242.589047	1.5912	idle		0
242.597352	1.5912	idle		0
242.605633	1.5912	idle		0
242.614042	1.5912	idle		0
242.622028	1.5912	idle		0
242.630451	1.5912	idle		0
242.63893	1.5912	idle		0
242.647313	1.5912	idle		0
242.655643	1.5912	idle		0
242.663747	1.5912	idle		0
242.672198	1.5912	idle		0
242.680458	1.5912	idle		0
242.688964	1.7222	idle		0
242.697263	1.7222	idle		0
242.705552	1.7222	idle		0
242.714033	1.7222	idle		0
242.722036	1.7222	idle		0
242.7305	1.7222	idle		0
242.739136	1.7222	idle		0
242.74713	1.7222	idle		0
242.755616	1.7222	idle		0
242.763773	1.7222	idle		0
242.772026	1.7222	idle		0
242.780485	1.7222	idle		0
242.788781	1.3785	idle		0
242.796995	1.3785	idle		0
242.805579	1.3785	idle		0
242.813801	1.3785	idle		0
242.822069	1.3785	idle		0
242.830405	1.3785	idle		0
242.839022	1.3785	idle		0
242.847055	1.3785	idle		0
242.855377	1.3785	idle		0
242.863781	1.3785	idle		0
242.872307	1.3785	idle		0
242.880493	1.3785	idle		0
242.888802	1.3458	idle		0
242.897169	1.3458	idle		0
242.905525	1.3458	idle		0
242.914196	1.3458	idle		0
242.922018	1.3458	idle		0
242.930593	1.3458	idle		0
242.939047	1.3458	idle		0
242.94734	1.3458	idle		0
242.955529	1.3458	idle		0
242.963884	1.3458	idle		0
242.972086	1.3458	idle		0
242.980666	1.3458	idle		0
242.988767	1.8367	idle		0
242.997085	1.8367	idle		0
243.005465	1.8367	idle		0
243.014103	1.8367	idle		0
243.021986	1.8367	idle		0
243.030453	1.8367	idle		0
243.03882	1.8367	idle		0
243.04715	1.8367	idle		0
243.05544	1.8367	idle		0
243.063859	1.8367	idle		0
243.072067	1.8367	idle		0
243.080205	1.8367	idle		0
243.089006	1.7713	idle		0
243.097205	1.7713	idle		0
243.105675	1.7713	idle		0
243.113743	1.7713	idle		0
243.122148	1.7713	idle		0
243.130345	1.7713	idle		0
243.138712	1.7713	idle		0
243.147235	1.7713	idle		0
243.155567	1.7713	idle		0
243.163981	1.7713	idle		0
243.172074	1.7713	idle		0
243.180682	1.7713	idle		0
243.189008	1.7713	idle		0
243.1969	1.7713	idle		0
243.205577	1.7713	idle		0
243.213806	1.7713	idle		0
243.221761	1.7713	idle		0
243.230484	1.7713	idle		0
243.23859	1.7713	idle		0
243.246811	1.7713	idle		0
243.255336	1.7713	idle		0
243.263812	1.7713	idle		0
243.271934	1.7713	idle		0
243.280387	1.7713	idle		0
243.289051	1.8858	idle		0
243.296782	1.8858	idle		0
243.305509	1.8858	idle		0
243.313661	1.8858	idle		0
243.321901	1.8858	idle		0
243.330274	1.8858	idle		0
243.338822	1.8858	idle		0
243.347049	1.8858	idle		0
243.355758	1.8858	idle		0
243.363705	1.8858	idle		0
243.371914	1.8858	idle		0
243.380512	1.8858	idle		0
243.388847	1.7876	idle		0
243.396965	1.7876	idle		0
243.406978	1.7876	idle		0
243.413599	1.7876	idle		0
243.422018	1.7876	idle		0
243.430404	1.7876	idle		0
243.438667	1.7876	idle		0
243.447006	1.7876	idle		0
243.455774	1.7876	idle		0
243.463861	1.7876	idle		0
243.472113	1.7876	idle		0
243.480463	1.7876	idle		0
243.488873	1.7876	idle		0
243.497097	1.7876	idle		0
243.505459	1.7876	idle		0
243.514044	1.7876	idle		0
243.521974	1.7876	idle		0
243.530438	1.7876	idle		0
243.538952	1.7876	idle		0
243.547087	1.7876	idle		0
243.55556	1.7876	idle		0
243.563674	1.7876	idle		0
243.571956	1.7876	idle		0
243.580652	1.7876	idle		0
243.588914	2.0004	idle		0
243.597095	2.0004	idle		0
243.605376	2.0004	idle		0
243.613726	2.0004	idle		0
243.622121	2.0004	idle		0
243.630771	2.0004	idle		0
243.63854	2.0004	idle		0
243.647109	2.0004	idle		0
243.655295	2.0004	idle		0
243.663804	2.0004	idle		0
243.672072	2.0004	idle		0
243.680563	2.0004	idle		0
243.688678	1.8204	idle		0
243.697087	1.8204	idle		0
243.705621	1.8204	idle		0
243.713623	1.8204	idle		0
243.721943	1.8204	idle		0
243.730306	1.8204	idle		0
243.738863	1.8204	idle		0
243.746739	1.8204	idle		0
243.75527	1.8204	idle		0
243.763645	1.8204	idle		0
243.771949	1.8204	idle		0
243.780159	1.8204	idle		0
243.788598	1.8204	idle		0
243.796893	1.8204	idle		0
243.805408	1.8204	idle		0
243.813649	1.8204	idle		0
243.821943	1.8204	idle		0
243.830235	1.8204	idle		0
243.838385	1.8204	idle		0
243.846882	1.8204	idle		0
243.855284	1.8204	idle		0
243.863894	1.8204	idle		0
243.871758	1.8204	idle		0
243.880301	1.8204	idle		0
243.888597	1.8204	idle		0
243.896864	1.8204	idle		0
243.905214	1.8204	idle		0
243.913687	1.8204	idle		0
243.922219	1.8204	idle		0
243.930277	1.8204	idle		0
243.938617	1.8204	idle		0
243.94679	1.8204	idle		0
243.955188	1.8204	idle		0
243.963562	1.8204	idle		0
243.971927	1.8204	idle		0
243.980837	1.8204	idle		0
243.988416	1.8695	idle		0
243.996945	1.8695	idle		0
244.00526	1.8695	idle		0
244.013489	1.8695	idle		0
244.021818	1.8695	idle		0
244.030433	1.8695	idle		0
244.038592	1.8695	idle		0
244.046606	1.8695	idle		0
244.055187	1.8695	idle		0
244.063525	1.8695	idle		0
244.071959	1.8695	idle		0
244.080029	1.8695	idle		0
244.088435	1.8531	idle		0
244.096866	1.8531	idle		0
244.10522	1.8531	idle		0
244.113566	1.8531	idle		0
244.12174	1.8531	idle		0
244.130396	1.8531	idle		0
244.138482	1.8531	idle		0
244.147026	1.8531	idle		0
244.155617	1.8531	idle		0
244.163708	1.8531	idle		0
244.171867	1.8531	idle		0
244.180252	1.8531	idle		0
244.188394	1.8367	idle		0
244.196528	1.8367	idle		0
244.205284	1.8367	idle		0
244.21371	1.8367	idle		0
244.221848	1.8367	idle		0
244.230242	1.8367	idle		0
244.238564	1.8367	idle		0
244.246659	1.8367	idle		0
244.255348	1.8367	idle		0
244.263485	1.8367	idle		0
244.271726	1.8367	idle		0
244.280119	1.8367	idle		0
244.288694	1.804	idle		0
244.296444	1.804	idle		0
244.30496	1.804	idle		0
244.313377	1.804	idle		0
244.321893	1.804	idle		0
244.329976	1.804	idle		0
244.338379	1.804	idle		0
244.346815	1.804	idle		0
244.355188	1.804	idle		0
244.363517	1.804	idle		0
244.371616	1.804	idle		0
244.380015	1.804	idle		0
244.38866	1.8531	idle		0
244.396691	1.8531	idle		0
244.404956	1.8531	idle		0
244.413641	1.8531	idle		0
244.422704	1.8531	idle		0
244.43002	1.8531	idle		0
244.438372	1.8531	idle		0
244.446552	1.8531	idle		0
244.455148	1.8531	idle		0
244.463379	1.8531	idle		0
244.471679	1.8531	idle		0
244.479955	1.8531	idle		0
244.488703	1.9676	idle		0
244.496941	1.9676	idle		0
244.505359	1.9676	idle		0
244.513438	1.9676	idle		0
244.521678	1.9676	idle		0
244.530002	1.9676	idle		0
244.538343	1.9676	idle		0
244.546769	1.9676	idle		0
244.554967	1.9676	idle		0
244.563489	1.9676	idle		0
244.571645	1.9676	idle		0
244.580057	1.9676	idle		0
244.588202	1.8367	idle		0
244.596628	1.8367	idle		0
244.605395	1.8367	idle		0
244.613764	1.8367	idle		0
244.621942	1.8367	idle		0
244.630102	1.8367	idle		0
244.638247	1.8367	idle		0
244.646634	1.8367	idle		0
244.655342	1.8367	idle		0
244.663385	1.8367	idle		0
244.671567	1.8367	idle		0
244.680208	1.8367	idle		0
244.688447	1.9349	idle		0
244.697167	1.9349	idle		0
244.705002	1.9349	idle		0
244.713302	1.9349	idle		0
244.721513	1.9349	idle		0
244.730047	1.9349	idle		0
244.738202	1.9349	idle		0
244.746542	1.9349	idle		0
244.75515	1.9349	idle		0
244.765795	1.9349	idle		0
244.771327	1.9349	idle		0
244.779799	1.9349	idle		0
244.787915	1.6731	idle		0
244.796478	1.6731	idle		0
244.805201	1.6731	idle		0
244.813267	1.6731	idle		0
244.821498	1.6731	idle		0
244.830089	1.6731	idle		0
244.838423	1.6731	idle		0
244.846573	1.6731	idle		0
244.854867	1.6731	idle		0
244.863684	1.6731	idle		0
244.872101	1.6731	idle		0
244.879873	1.6731	idle		0
244.88816	1.7222	idle		0
244.896683	1.7222	idle		0
244.904806	1.7222	idle		0
244.913287	1.7222	idle		0
244.921454	1.7222	idle		0
244.929959	1.7222	idle		0
244.938099	1.7222	idle		0
244.946578	1.7222	idle		0
244.955201	1.7222	idle		0
244.963511	1.7222	idle		0
244.971599	1.7222	idle		0
244.980081	1.7222	idle		0
244.988326	1.493	idle		0
244.996677	1.493	idle		0
245.005191	1.493	idle		0
245.013518	1.493	idle		0
245.021581	1.493	idle		0
245.030043	1.493	idle		0
245.038003	1.493	idle		0
245.046763	1.493	idle		0
245.055043	1.493	idle		0
245.063377	1.493	idle		0
245.071686	1.493	idle		0
245.079963	1.493	idle		0
245.088245	2.0004	idle		0
245.096539	2.0004	idle		0
245.104909	2.0004	idle		0
245.113247	2.0004	idle		0
245.12161	2.0004	idle		0
245.129791	2.0004	idle		0
245.138136	2.0004	idle		0
245.146656	2.0004	idle		0
245.154977	2.0004	idle		0
245.163602	2.0004	idle		0
245.171583	2.0004	idle		0
245.179976	2.0004	idle		0
245.188167	1.8204	idle		0
245.196554	1.8204	idle		0
245.20488	1.8204	idle		0
245.213246	1.8204	idle		0
245.222018	1.8204	idle		0
245.229802	1.8204	idle		0
245.238318	1.8204	idle		0
245.246517	1.8204	idle		0
245.254933	1.8204	idle		0
245.263617	1.8204	idle		0
245.271719	1.8204	idle		0
245.279986	1.8204	idle		0
245.288158	1.9676	idle		0
245.296579	1.9676	idle		0
245.304743	1.9676	idle		0
245.313188	1.9676	idle		0
245.321534	1.9676	idle		0
245.330734	1.9676	idle		0
245.337877	1.9676	idle		0
245.346388	1.9676	idle		0
245.355013	1.9676	idle		0
245.363076	1.9676	idle		0
245.371347	1.9676	idle		0
245.37999	1.9676	idle		0
245.388219	1.8695	idle		0
245.396636	1.8695	idle		0
245.404866	1.8695	idle		0
245.413072	1.8695	idle		0
245.421444	1.8695	idle		0
245.429734	1.8695	idle		0
245.438529	1.8695	idle		0
245.44657	1.8695	idle		0
245.454693	1.8695	idle		0
245.463006	1.8695	idle		0
245.471477	1.8695	idle		0
245.479877	1.8695	idle		0
245.487982	1.9349	idle		0
245.496687	1.9349	idle		0
245.504856	1.9349	idle		0
245.513015	1.9349	idle		0
245.521282	1.9349	idle		0
245.529657	1.9349	idle		0
245.538002	1.9349	idle		0
245.546615	1.9349	idle		0
245.554916	1.9349	idle		0
245.563203	1.9349	idle		0
245.571423	1.9349	idle		0
245.58003	1.9349	idle		0
245.588061	1.9513	idle		0
245.596715	1.9513	idle		0
245.604926	1.9513	idle		0
245.61301	1.9513	idle		0
245.621374	1.9513	idle		0
245.630084	1.9513	idle		0
245.638132	1.9513	idle		0
245.646804	1.9513	idle		0
245.654702	1.9513	idle		0
245.663287	1.9513	idle		0
245.671405	1.9513	idle		0
245.679727	1.9513	idle		0
245.688329	1.9185	idle		0
245.696515	1.9185	idle		0
245.704605	1.9185	idle		0
245.712796	1.9185	idle		0
245.721217	1.9185	idle		0
245.729495	1.9185	idle		0
245.73785	1.9185	idle		0
245.746716	1.9185	idle		0
245.754685	1.9185	idle		0
245.763218	1.9185	idle		0
245.771339	1.9185	idle		0
245.779881	1.9185	idle		0
245.788021	1.9185	idle		0
245.796186	1.9185	idle		0
245.804732	1.9185	idle		0
245.81319	1.9185	idle		0
245.821228	1.9185	idle		0
245.829526	1.9185	idle		0
245.837991	1.9185	idle		0
245.846416	1.9185	idle		0
245.854761	1.9185	idle		0
245.862878	1.9185	idle		0
245.871279	1.9185	idle		0
245.879817	1.9185	idle		0
245.88797	1.9185	idle		0
245.896122	1.9185	idle		0
245.904996	1.9185	idle		0
245.91294	1.9185	idle		0
245.921124	1.9185	idle		0
245.929793	1.9185	idle		0
245.937946	1.9185	idle		0
245.946131	1.9185	idle		0
245.954595	1.9185	idle		0
245.962936	1.9185	idle		0
245.971215	1.9185	idle		0
245.979632	1.9185	idle		0
245.988001	1.8695	idle		0
245.996615	1.8695	idle		0
246.004811	1.8695	idle		0
246.013265	1.8695	idle		0
246.021144	1.8695	idle		0
246.029864	1.8695	idle		0
246.037923	1.8695	idle		0
246.046553	1.8695	idle		0
246.054911	1.8695	idle		0
246.063032	1.8695	idle		0
246.071432	1.8695	idle		0
246.079593	1.8695	idle		0
246.088005	1.8858	idle		0
246.096279	1.8858	idle		0
246.104771	1.8858	idle		0
246.112932	1.8858	idle		0
246.121094	1.8858	idle		0
246.129512	1.8858	idle		0
246.138107	1.8858	idle		0
246.146643	1.8858	idle		0
246.154729	1.8858	idle		0
246.163293	1.8858	idle		0
246.171311	1.8858	idle		0
246.179663	1.8858	idle		0
246.188284	2.0331	idle		0
246.196416	2.0331	idle		0
246.204644	2.0331	idle		0
246.212896	2.0331	idle		0
246.221341	2.0331	idle		0
246.229979	2.0331	idle		0
246.238507	2.0331	idle		0
246.246935	2.0331	idle		0
246.254844	2.0331	idle		0
246.262811	2.0331	idle		0
246.271421	2.0331	idle		0
246.279779	2.0331	idle		0
246.287784	1.9676	idle		0
246.296411	1.9676	idle		0
246.304679	1.9676	idle		0
246.312973	1.9676	idle		0
246.321412	1.9676	idle		0
246.32971	1.9676	idle		0
246.338234	1.9676	idle		0
246.346357	1.9676	idle		0
246.355178	1.9676	idle		0
246.362998	1.9676	idle		0
246.371362	1.9676	idle		0
246.37971	1.9676	idle		0
246.388349	1.984	idle		0
246.396332	1.984	idle		0
246.404482	1.984	idle		0
246.413044	1.984	idle		0
246.420812	1.984	idle		0
246.429579	1.984	idle		0
246.438163	1.984	idle		0
246.446109	1.984	idle		0
246.456283	1.984	idle		0
246.462603	1.984	idle		0
246.4711	1.984	idle		0
246.479499	1.984	idle		0
246.488117	1.9185	idle		0
246.496077	1.9185	idle		0
246.504656	1.9185	idle		0
246.512812	1.9185	idle		0
246.521229	1.9185	idle		0
246.52944	1.9185	idle		0
246.537982	1.9185	idle		0
246.546308	1.9185	idle		0
246.554517	1.9185	idle		0
246.562821	1.9185	idle		0
246.57112	1.9185	idle		0
246.579578	1.9185	idle		0
246.587661	1.8858	idle		0
246.596021	1.8858	idle		0
246.604427	1.8858	idle		0
246.612745	1.8858	idle		0
246.620887	1.8858	idle		0
246.629374	1.8858	idle		0
246.637786	1.8858	idle		0
246.646317	1.8858	idle		0
246.654529	1.8858	idle		0
246.663154	1.8858	idle		0
246.671103	1.8858	idle		0
246.679419	1.8858	idle		0
246.687965	1.984	idle		0
246.695983	1.984	idle		0
246.704466	1.984	idle		0
246.712776	1.984	idle		0
246.721176	1.984	idle		0
246.729506	1.984	idle		0
246.7377	1.984	idle		0
246.746123	1.984	idle		0
246.754308	1.984	idle		0
246.762556	1.984	idle		0
246.771095	1.984	idle		0
246.779461	1.984	idle		0
246.787784	1.9513	idle		0
246.796165	1.9513	idle		0
246.80442	1.9513	idle		0
246.812536	1.9513	idle		0
246.820914	1.9513	idle		0
246.829476	1.9513	idle		0
246.837936	1.9513	idle		0
246.846155	1.9513	idle		0
246.854373	1.9513	idle		0
246.862771	1.9513	idle		0
246.870924	1.9513	idle		0
246.879196	1.9513	idle		0
246.887878	1.8695	idle		0
246.89635	1.8695	idle		0
246.904396	1.8695	idle		0
246.913193	1.8695	idle		0
246.921595	1.8695	idle		0
246.929443	1.8695	idle		0
246.93784	1.8695	idle		0
246.946502	1.8695	idle		0
246.95476	1.8695	idle		0
246.963091	1.8695	idle		0
246.9711	1.8695	idle		0
246.979797	1.8695	idle		0
246.987736	1.7058	idle		0
246.996232	1.7058	idle		0
247.004436	1.7058	idle		0
247.012866	1.7058	idle		0
247.021024	1.7058	idle		0
247.029481	1.7058	idle		0
247.0381	1.7058	idle		0
247.046337	1.7058	idle		0
247.054285	1.7058	idle		0
247.062483	1.7058	idle		0
247.071214	1.7058	idle		0
247.079533	1.7058	idle		0
247.087578	1.5912	idle		0
247.095931	1.5912	idle		0
247.104213	1.5912	idle		0
247.112809	1.5912	idle		0
247.120734	1.5912	idle		0
247.129221	1.5912	idle		0
247.137556	1.5912	idle		0
247.145795	1.5912	idle		0
247.154159	1.5912	idle		0
247.162535	1.5912	idle		0
247.171187	1.5912	idle		0
247.179204	1.5912	idle		0
247.18788	2.1149	idle		0
247.195762	2.1149	idle		0
247.204314	2.1149	idle		0
247.212766	2.1149	idle		0
247.220657	2.1149	idle		0
247.229318	2.1149	idle		0
247.237657	2.1149	idle		0
247.245927	2.1149	idle		0
247.253948	2.1149	idle		0
247.262555	2.1149	idle		0
247.270762	2.1149	idle		0
247.279354	2.1149	idle		0
247.287705	2.1804	idle		0
247.295967	2.1804	idle		0
247.304296	2.1804	idle		0
247.312586	2.1804	idle		0
247.320876	2.1804	idle		0
247.329347	2.1804	idle		0
247.337796	2.1804	idle		0
247.347036	2.1804	idle		0
247.354166	2.1804	idle		0
247.362325	2.1804	idle		0
247.370653	2.1804	idle		0
247.379341	2.1804	idle		0
247.387477	2.2131	idle		0
247.395719	2.2131	idle		0
247.404219	2.2131	idle		0
247.412545	2.2131	idle		0
247.420818	2.2131	idle		0
247.429164	2.2131	idle		0
247.4376	2.2131	idle		0
247.445694	2.2131	idle		0
247.454545	2.2131	idle		0
247.46231	2.2131	idle		0
247.471096	2.2131	idle		0
247.478828	2.2131	idle		0
247.487319	2.2295	idle		0
247.495739	2.2295	idle		0
247.504134	2.2295	idle		0
247.512536	2.2295	idle		0
247.520779	2.2295	idle		0
247.529445	2.2295	idle		0
247.537429	2.2295	idle		0
247.545738	2.2295	idle		0
247.554469	2.2295	idle		0
247.562504	2.2295	idle		0
247.570854	2.2295	idle		0
247.579136	2.2295	idle		0
247.587735	2.0167	idle		0
247.595893	2.0167	idle		0
247.60408	2.0167	idle		0
247.612678	2.0167	idle		0
247.620782	2.0167	idle		0
247.629066	2.0167	idle		0
247.637473	2.0167	idle		0
247.645659	2.0167	idle		0
247.654058	2.0167	idle		0
247.662361	2.0167	idle		0
247.670713	2.0167	idle		0
247.67897	2.0167	idle		0
247.687376	2.0331	idle		0
247.695627	2.0331	idle		0
247.704123	2.0331	idle		0
247.712424	2.0331	idle		0
247.720825	2.0331	idle		0
247.729244	2.0331	idle		0
247.73759	2.0331	idle		0
247.745838	2.0331	idle		0
247.754042	2.0331	idle		0
247.762556	2.0331	idle		0
247.770593	2.0331	idle		0
247.778993	2.0331	idle		0
247.787195	1.984	idle		0
247.795708	1.984	idle		0
247.803958	1.984	idle		0
247.812418	1.984	idle		0
247.820684	1.984	idle		0
247.829166	1.984	idle		0
247.837236	1.984	idle		0
247.845756	1.984	idle		0
247.854003	1.984	idle		0
247.862375	1.984	idle		0
247.870732	1.984	idle		0
247.87918	1.984	idle		0
247.887509	2.0331	idle		0
247.895615	2.0331	idle		0
247.904739	2.0331	idle		0
247.912652	2.0331	idle		0
247.920892	2.0331	idle		0
247.92943	2.0331	idle		0
247.937608	2.0331	idle		0
247.945729	2.0331	idle		0
247.95424	2.0331	idle		0
247.962535	2.0331	idle		0
247.970881	2.0331	idle		0
247.979112	2.0331	idle		0
247.987633	2.0167	idle		0
247.995796	2.0167	idle		0
248.004163	2.0167	idle		0
248.012372	2.0167	idle		0
248.020832	2.0167	idle		0
248.028995	2.0167	idle		0
248.037289	2.0167	idle		0
248.04575	2.0167	idle		0
248.054005	2.0167	idle		0
248.062176	2.0167	idle		0
248.070875	2.0167	idle		0
248.078956	2.0167	idle		0
248.087194	2.1968	idle		0
248.095527	2.1968	idle		0
248.10396	2.1968	idle		0
248.112243	2.1968	idle		0
248.120718	2.1968	idle		0
248.129272	2.1968	idle		0
248.137566	2.1968	idle		0
248.146004	2.1968	idle		0
248.154178	2.1968	idle		0
248.162615	2.1968	idle		0
248.170688	2.1968	idle		0
248.179215	2.1968	idle		0
248.187538	2.0167	idle		0
248.195863	2.0167	idle		0
248.204344	2.0167	idle		0
248.212342	2.0167	idle		0
248.220852	2.0167	idle		0
248.229079	2.0167	idle		0
248.237325	2.0167	idle		0
248.245731	2.0167	idle		0
248.253971	2.0167	idle		0
248.262342	2.0167	idle		0
248.270714	2.0167	idle		0
248.278951	2.0167	idle		0
248.28758	2.0495	idle		0
248.295625	2.0495	idle		0
248.304082	2.0495	idle		0
248.312698	2.0495	idle		0
248.321268	2.0495	idle		0
248.328861	2.0495	idle		0
248.337372	2.0495	idle		0
248.34597	2.0495	idle		0
248.353977	2.0495	idle		0
248.362364	2.0495	idle		0
248.370602	2.0495	idle		0
248.378929	2.0495	idle		0
248.387746	1.9676	idle		0
248.395806	1.9676	idle		0
248.404041	1.9676	idle		0
248.412306	1.9676	idle		0
248.420636	1.9676	idle		0
248.429107	1.9676	idle		0
248.437177	1.9676	idle		0
248.445498	1.9676	idle		0
248.453857	1.9676	idle		0
248.462227	1.9676	idle		0
248.47069	1.9676	idle		0
248.478904	1.9676	idle		0
248.487556	2.0331	idle		0
248.495638	2.0331	idle		0
248.50372	2.0331	idle		0
248.512169	2.0331	idle		0
248.520268	2.0331	idle		0
248.528717	2.0331	idle		0
248.537158	2.0331	idle		0
248.545516	2.0331	idle		0
248.554033	2.0331	idle		0
248.562209	2.0331	idle		0
248.57027	2.0331	idle		0
248.578634	2.0331	idle		0
248.587158	2.0004	idle		0
248.595397	2.0004	idle		0
248.603696	2.0004	idle		0
248.612207	2.0004	idle		0
248.620367	2.0004	idle		0
248.628947	2.0004	idle		0
248.637433	2.0004	idle		0
248.645846	2.0004	idle		0
248.654028	2.0004	idle		0
248.662344	2.0004	idle		0
248.670833	2.0004	idle		0
248.67909	2.0004	idle		0
248.687258	2.0167	idle		0
248.696083	2.0167	idle		0
248.704049	2.0167	idle		0
248.712042	2.0167	idle		0
248.720793	2.0167	idle		0
248.728782	2.0167	idle		0
248.737211	2.0167	idle		0
248.745514	2.0167	idle		0
248.753791	2.0167	idle		0
248.762158	2.0167	idle		0
248.770485	2.0167	idle		0
248.778694	2.0167	idle		0
248.787128	1.9676	idle		0
248.79538	1.9676	idle		0
248.803914	1.9676	idle		0
248.812185	1.9676	idle		0
248.820465	1.9676	idle		0
248.828644	1.9676	idle		0
248.837139	1.9676	idle		0
248.84529	1.9676	idle		0
248.854079	1.9676	idle		0
248.862167	1.9676	idle		0
248.87044	1.9676	idle		0
248.878755	1.9676	idle		0
248.887254	1.9349	idle		0
248.896139	1.9349	idle		0
248.904	1.9349	idle		0
248.912461	1.9349	idle		0
248.920583	1.9349	idle		0
248.928843	1.9349	idle		0
248.93715	1.9349	idle		0
248.945715	1.9349	idle		0
248.954134	1.9349	idle		0
248.962091	1.9349	idle		0
248.970503	1.9349	idle		0
248.978765	1.9349	idle		0
248.986985	1.8367	idle		0
248.995169	1.8367	idle		0
249.003771	1.8367	idle		0
249.012222	1.8367	idle		0
249.02039	1.8367	idle		0
249.028548	1.8367	idle		0
249.036848	1.8367	idle		0
249.045366	1.8367	idle		0
249.05386	1.8367	idle		0
249.062002	1.8367	idle		0
249.070294	1.8367	idle		0
249.078839	1.8367	idle		0
249.0872	1.7713	idle		0
249.095651	1.7713	idle		0
249.10449	1.7713	idle		0
249.111724	1.7713	idle		0
249.119899	1.7713	idle		0
249.128443	1.7713	idle		0
249.137072	1.7713	idle		0
249.14506	1.7713	idle		0
249.153433	1.7713	idle		0
249.16193	1.7713	idle		0
249.170208	1.7713	idle		0
249.17877	1.7713	idle		0
249.186915	1.8204	idle		0
249.195385	1.8204	idle		0
249.203652	1.8204	idle		0
249.212058	1.8204	idle		0
249.2202	1.8204	idle		0
249.228852	1.8204	idle		0
249.236863	1.8204	idle		0
249.245064	1.8204	idle		0
249.253404	1.8204	idle		0
249.26176	1.8204	idle		0
249.270112	1.8204	idle		0
249.278737	1.8204	idle		0
249.286497	2.0822	idle		0
249.294856	2.0822	idle		0
249.303256	2.0822	idle		0
249.311632	2.0822	idle		0
249.319925	2.0822	idle		0
249.328348	2.0822	idle		0
249.336686	2.0822	idle		0
249.345001	2.0822	idle		0
249.353716	2.0822	idle		0
249.36188	2.0822	idle		0
249.370202	2.0822	idle		0
249.378727	2.0822	idle		0
249.387199	2.0331	idle		0
249.395112	2.0331	idle		0
249.403748	2.0331	idle		0
249.411977	2.0331	idle		0
249.420241	2.0331	idle		0
249.428591	2.0331	idle		0
249.43697	2.0331	idle		0
249.445212	2.0331	idle		0
249.4536	2.0331	idle		0
249.462043	2.0331	idle		0
249.470303	2.0331	idle		0
249.478582	2.0331	idle		0
249.486964	2.0658	idle		0
249.495197	2.0658	idle		0
249.50375	2.0658	idle		0
249.512539	2.0658	idle		0
249.520263	2.0658	idle		0
249.528541	2.0658	idle		0
249.536717	2.0658	idle		0
249.545	2.0658	idle		0
249.553481	2.0658	idle		0
249.561859	2.0658	idle		0
249.570199	2.0658	idle		0
249.578592	2.0658	idle		0
249.586738	2.0495	idle		0
249.595262	2.0495	idle		0
249.603523	2.0495	idle		0
249.612561	2.0495	idle		0
249.620021	2.0495	idle		0
249.628349	2.0495	idle		0
249.636734	2.0495	idle		0
249.645054	2.0495	idle		0
249.653347	2.0495	idle		0
249.661727	2.0495	idle		0
249.669876	2.0495	idle		0
249.678278	2.0495	idle		0
249.686628	2.2131	idle		0
249.694826	2.2131	idle		0
249.703267	2.2131	idle		0
249.711566	2.2131	idle		0
249.719694	2.2131	idle		0
249.728237	2.2131	idle		0
249.736677	2.2131	idle		0
249.744738	2.2131	idle		0
249.753123	2.2131	idle		0
249.761721	2.2131	idle		0
249.769742	2.2131	idle		0
249.778513	2.2131	idle		0
249.786442	2.1149	idle		0
249.794779	2.1149	idle		0
249.803224	2.1149	idle		0
249.811439	2.1149	idle		0
249.81971	2.1149	idle		0
249.827996	2.1149	idle		0
249.836587	2.1149	idle		0
249.844745	2.1149	idle		0
249.853166	2.1149	idle		0
249.861438	2.1149	idle		0
249.869709	2.1149	idle		0
249.878137	2.1149	idle		0
249.886454	2.0822	idle		0
249.894741	2.0822	idle		0
249.903181	2.0822	idle		0
249.911606	2.0822	idle		0
249.919684	2.0822	idle		0
249.928073	2.0822	idle		0
249.93659	2.0822	idle		0
249.944797	2.0822	idle		0
249.953324	2.0822	idle		0
249.961496	2.0822	idle		0
249.969737	2.0822	idle		0
249.97809	2.0822	idle		0
249.986471	1.984	idle		0
249.994819	1.984	idle		0
250.003232	1.984	idle		0
250.011538	1.984	idle		0
250.019815	1.984	idle		0
250.028215	1.984	idle		0
250.036459	1.984	idle		0
250.044785	1.984	idle		0
250.053177	1.984	idle		0
250.061479	1.984	idle		0
250.069799	1.984	idle		0
250.078105	1.984	idle		0
250.086485	2.0822	idle		0
250.094827	2.0822	idle		0
250.103187	2.0822	idle		0
250.111519	2.0822	idle		0
250.119822	2.0822	idle		0
250.128178	2.0822	idle		0
250.13646	2.0822	idle		0
250.144842	2.0822	idle		0
250.153222	2.0822	idle		0
250.161313	2.0822	idle		0
250.170042	2.0822	idle		0
250.178058	2.0822	idle		0
250.186352	2.1313	idle		0
250.194921	2.1313	idle		0
250.203167	2.1313	idle		0
250.211541	2.1313	idle		0
250.219854	2.1313	idle		0
250.22808	2.1313	idle		0
250.236376	2.1313	idle		0
250.24482	2.1313	idle		0
250.252906	2.1313	idle		0
250.261336	2.1313	idle		0
250.269742	2.1313	idle		0
250.278146	2.1313	idle		0
250.286515	2.3113	idle		0
250.294634	2.3113	idle		0
250.303113	2.3113	idle		0
250.311425	2.3113	idle		0
250.319669	2.3113	idle		0
250.328033	2.3113	idle		0
250.336422	2.3113	idle		0
250.34474	2.3113	idle		0
250.353147	2.3113	idle		0
250.361451	2.3113	idle		0
250.369811	2.3113	idle		0
250.378138	2.3113	idle		0
250.386639	2.164	idle		0
250.394786	2.164	idle		0
250.403161	2.164	idle		0
250.411665	2.164	idle		0
250.419943	2.164	idle		0
250.428183	2.164	idle		0
250.436929	2.164	idle		0
250.445022	2.164	idle		0
250.453734	2.164	idle		0
250.46203	2.164	idle		0
250.47012	2.164	idle		0
250.478552	2.164	idle		0
250.487009	2.1968	idle		0
250.495229	2.1968	idle		0
250.503332	2.1968	idle		0
250.511783	2.1968	idle		0
250.51977	2.1968	idle		0
250.529188	2.1968	idle		0
250.536476	2.1968	idle		0
250.54471	2.1968	idle		0
250.553269	2.1968	idle		0
250.561591	2.1968	idle		0
250.569855	2.1968	idle		0
250.578192	2.1968	idle		0
250.586566	2.1477	idle		0
250.59503	2.1477	idle		0
250.603404	2.1477	idle		0
250.612087	2.1477	idle		0
250.620073	2.1477	idle		0
250.628318	2.1477	idle		0
250.636643	2.1477	idle		0
250.645076	2.1477	idle		0
250.65338	2.1477	idle		0
250.661669	2.1477	idle		0
250.669905	2.1477	idle		0
250.678198	2.1477	idle		0
250.686718	2.0986	idle		0
250.695204	2.0986	idle		0
250.703388	2.0986	idle		0
250.711743	2.0986	idle		0
250.720137	2.0986	idle		0
250.728499	2.0986	idle		0
250.736918	2.0986	idle		0
250.744983	2.0986	idle		0
250.753236	2.0986	idle		0
250.761442	2.0986	idle		0
250.769842	2.0986	idle		0
250.778336	2.0986	idle		0
250.786557	2.1313	idle		0
250.795053	2.1313	idle		0
250.803365	2.1313	idle		0
250.811594	2.1313	idle		0
250.819796	2.1313	idle		0
250.828132	2.1313	idle		0
250.836687	2.1313	idle		0
250.844649	2.1313	idle		0
250.853099	2.1313	idle		0
250.861521	2.1313	idle		0
250.869685	2.1313	idle		0
250.878197	2.1313	idle		0
250.886794	2.0986	idle		0
250.894666	2.0986	idle		0
250.903099	2.0986	idle		0
250.911379	2.0986	idle		0
250.919675	2.0986	idle		0
250.928143	2.0986	idle		0
250.936791	2.0986	idle		0
250.9446	2.0986	idle		0
250.953365	2.0986	idle		0
250.961515	2.0986	idle		0
250.969662	2.0986	idle		0
250.978155	2.0986	idle		0
250.986686	2.1149	idle		0
250.994678	2.1149	idle		0
251.003111	2.1149	idle		0
251.011484	2.1149	idle		0
251.019591	2.1149	idle		0
251.027913	2.1149	idle		0
251.036651	2.1149	idle		0
251.044752	2.1149	idle		0
251.053203	2.1149	idle		0
251.061468	2.1149	idle		0
251.070111	2.1149	idle		0
251.078342	2.1149	idle		0
251.086609	2.0986	idle		0
251.094759	2.0986	idle		0
251.103015	2.0986	idle		0
251.111756	2.0986	idle		0
251.119899	2.0986	idle		0
251.128217	2.0986	idle		0
251.136538	2.0986	idle		0
251.144816	2.0986	idle		0
251.153184	2.0986	idle		0
251.161729	2.0986	idle		0
251.16982	2.0986	idle		0
251.178179	2.0986	idle		0
251.18665	1.8531	idle		0
251.194873	1.8531	idle		0
251.20315	1.8531	idle		0
251.211474	1.8531	idle		0
251.220147	1.8531	idle		0
251.228242	1.8531	idle		0
251.236622	1.8531	idle		0
251.245154	1.8531	idle		0
251.253279	1.8531	idle		0
251.261384	1.8531	idle		0
251.269516	1.8531	idle		0
251.277988	1.8531	idle		0
251.286279	2.0495	idle		0
251.294592	2.0495	idle		0
251.302892	2.0495	idle		0
251.311332	2.0495	idle		0
251.31965	2.0495	idle		0
251.328128	2.0495	idle		0
251.336808	2.0495	idle		0
251.344675	2.0495	idle		0
251.353424	2.0495	idle		0
251.361611	2.0495	idle		0
251.369489	2.0495	idle		0
251.378729	2.0495	idle		0
251.386325	1.9349	idle		0
251.394425	1.9349	idle		0
251.402876	1.9349	idle		0
251.411311	1.9349	idle		0
251.419743	1.9349	idle		0
251.428276	1.9349	idle		0
251.436641	1.9349	idle		0
251.444861	1.9349	idle		0
251.453492	1.9349	idle		0
251.461388	1.9349	idle		0
251.469646	1.9349	idle		0
251.47824	1.9349	idle		0
251.486704	2.164	idle		0
251.494801	2.164	idle		0
251.503112	2.164	idle		0
251.511726	2.164	idle		0
251.519894	2.164	idle		0
251.528479	2.164	idle		0
251.536592	2.164	idle		0
251.544876	2.164	idle		0
251.553207	2.164	idle		0
251.561528	2.164	idle		0
251.569479	2.164	idle		0
251.577976	2.164	idle		0
251.58654	2.0822	idle		0
251.594419	2.0822	idle		0
251.602724	2.0822	idle		0
251.611197	2.0822	idle		0
251.619633	2.0822	idle		0
251.627882	2.0822	idle		0
251.636399	2.0822	idle		0
251.644476	2.0822	idle		0
251.6531	2.0822	idle		0
251.66123	2.0822	idle		0
251.669646	2.0822	idle		0
251.678067	2.0822	idle		0
251.686446	2.2295	idle		0
251.694932	2.2295	idle		0
251.703029	2.2295	idle		0
251.711446	2.2295	idle		0
251.719601	2.2295	idle		0
251.727822	2.2295	idle		0
251.736493	2.2295	idle		0
251.744444	2.2295	idle		0
251.752834	2.2295	idle		0
251.76109	2.2295	idle		0
251.769302	2.2295	idle		0
251.777773	2.2295	idle		0
251.786526	2.1804	idle		0
251.794558	2.1804	idle		0
251.802943	2.1804	idle		0
251.811187	2.1804	idle		0
251.819801	2.1804	idle		0
251.828023	2.1804	idle		0
251.836482	2.1804	idle		0
251.844339	2.1804	idle		0
251.853074	2.1804	idle		0
251.86126	2.1804	idle		0
251.869485	2.1804	idle		0
251.877842	2.1804	idle		0
251.886259	2.2131	idle		0
251.894629	2.2131	idle		0
251.902923	2.2131	idle		0
251.911252	2.2131	idle		0
251.919511	2.2131	idle		0
251.927854	2.2131	idle		0
251.935925	2.2131	idle		0
251.944344	2.2131	idle		0
251.952921	2.2131	idle		0
251.961113	2.2131	idle		0
251.969272	2.2131	idle		0
251.97819	2.2131	idle		0
251.986584	2.1477	idle		0
251.994525	2.1477	idle		0
252.002973	2.1477	idle		0
252.011621	2.1477	idle		0
252.019284	2.1477	idle		0
252.027896	2.1477	idle		0
252.036027	2.1477	idle		0
252.044329	2.1477	idle		0
252.052787	2.1477	idle		0
252.061313	2.1477	idle		0
252.070252	2.1477	idle		0
252.077979	2.1477	idle		0
252.086338	2.344	idle		0
252.094672	2.344	idle		0
252.102785	2.344	idle		0
252.111071	2.344	idle		0
252.119393	2.344	idle		0
252.127975	2.344	idle		0
252.136216	2.344	idle		0
252.144715	2.344	idle		0
252.152772	2.344	idle		0
252.161415	2.344	idle		0
252.169495	2.344	idle		0
252.177831	2.344	idle		0
252.186199	2.1477	idle		0
252.194317	2.1477	idle		0
252.202781	2.1477	idle		0
252.211047	2.1477	idle		0
252.219333	2.1477	idle		0
252.227998	2.1477	idle		0
252.236572	2.1477	idle		0
252.244313	2.1477	idle		0
252.252842	2.1477	idle		0
252.261098	2.1477	idle		0
252.26937	2.1477	idle		0
252.277885	2.1477	idle		0
252.286065	2.0986	idle		0
252.294454	2.0986	idle		0
252.302796	2.0986	idle		0
252.311063	2.0986	idle		0
252.31953	2.0986	idle		0
252.328005	2.0986	idle		0
252.336049	2.0986	idle		0
252.344451	2.0986	idle		0
252.352799	2.0986	idle		0
252.361121	2.0986	idle		0
252.369406	2.0986	idle		0
252.377889	2.0986	idle		0
252.38638	2.2131	idle		0
252.394446	2.2131	idle		0
252.402769	2.2131	idle		0
252.411056	2.2131	idle		0
252.41933	2.2131	idle		0
252.427976	2.2131	idle		0
252.436792	2.2131	idle		0
252.444406	2.2131	idle		0
252.452867	2.2131	idle		0
252.461437	2.2131	idle		0
252.469351	2.2131	idle		0
252.477814	2.2131	idle		0
252.485833	2.3113	idle		0
252.494567	2.3113	idle		0
252.502773	2.3113	idle		0
252.510928	2.3113	idle		0
252.519384	2.3113	idle		0
252.527871	2.3113	idle		0
252.535851	2.3113	idle		0
252.544174	2.3113	idle		0
252.552741	2.3113	idle		0
252.561117	2.3113	idle		0
252.571113	2.3113	idle		0
252.577886	2.3113	idle		0
252.585847	2.9168	idle		0
252.594355	2.9168	idle		0
252.602641	2.9168	idle		0
252.610945	2.9168	idle		0
252.619299	2.9168	idle		0
252.627619	2.9168	idle		0
252.635968	2.9168	idle		0
252.64416	2.9168	idle		0
252.652739	2.9168	idle		0
252.660727	2.9168	idle		0
252.669226	2.9168	idle		0
252.67779	2.9168	idle		0
252.686107	5.1752	idle		0
252.694368	5.1752	idle		0
252.702661	5.1752	idle		0
252.711196	5.1752	idle		0
252.719282	5.1752	idle		0
252.727561	5.1752	idle		0
252.736311	5.1752	idle		0
252.744346	5.1752	idle		0
252.752827	5.1752	idle		0
252.761065	5.1752	idle		0
252.769231	5.1752	idle		0
252.777455	5.1752	idle		0
252.785894	6.1408	idle		0
252.794206	6.1408	idle		0
252.802809	6.1408	idle		0
252.811042	6.1408	idle		0
252.819546	6.1408	idle		0
252.828179	6.1408	idle		0
252.836276	6.1408	idle		0
252.8446	6.1408	idle		0
252.852711	6.1408	idle		0
252.860946	6.1408	idle		0
252.869266	6.1408	idle		0
252.87768	6.1408	idle		0
252.885945	5.8298	idle		0
252.894099	5.8298	idle		0
252.902542	5.8298	idle		0
252.911484	5.8298	idle		0
252.919083	5.8298	idle		0
252.92784	5.8298	idle		0
252.935925	5.8298	idle		0
252.94406	5.8298	idle		0
252.952568	5.8298	idle		0
252.960873	5.8298	idle		0
252.969208	5.8298	idle		0
252.977597	5.8298	idle		0
252.986196	6.3699	idle		0
252.994105	6.3699	idle		0
253.002833	6.3699	idle		0
253.010756	6.3699	idle		0
253.018995	6.3699	idle		0
253.027374	6.3699	idle		0
253.035809	6.3699	idle		0
253.044096	6.3699	idle		0
253.052802	6.3699	idle		0
253.060784	6.3699	idle		0
253.069308	6.3699	idle		0
253.077506	6.3699	idle		0
253.085963	7.7446	idle		0
253.094658	7.7446	idle		0
253.102738	7.7446	idle		0
253.110962	7.7446	idle		0
253.119492	7.7446	idle		0
253.127602	7.7446	idle		0
253.135759	7.7446	idle		0
253.144107	7.7446	idle		0
253.152662	7.7446	idle		0
253.160829	7.7446	idle		0
253.169046	7.7446	idle		0
253.177399	7.7446	idle		0
253.185733	11.885	idle		0
253.194271	11.885	idle		0
253.202273	11.885	idle		0
253.210812	11.885	idle		0
253.219146	11.885	idle		0
253.22777	11.885	idle		0
253.235799	11.885	idle		0
253.244091	11.885	idle		0
253.252434	11.885	idle		0
253.260746	11.885	idle		0
253.268979	11.885	idle		0
253.277558	11.885	idle		0
253.285764	18.4801	idle		0
253.29417	18.4801	idle		0
253.302473	18.4801	idle		0
253.311068	18.4801	idle		0
253.319026	18.4801	idle		0
253.327716	18.4801	idle		0
253.335779	18.4801	idle		0
253.34401	18.4801	idle		0
253.352383	18.4801	idle		0
253.360682	18.4801	idle		0
253.369061	18.4801	idle		0
253.377497	18.4801	idle		0
253.385764	28.0374	idle		0
253.395171	28.0374	idle		0
253.402292	28.0374	idle		0
253.41078	28.0374	idle		0
253.419012	28.0374	idle		0
253.427468	28.0374	idle		0
253.43576	28.0374	idle		0
253.443858	28.0374	idle		0
253.452602	28.0374	idle		0
253.46078	28.0374	idle		0
253.469018	28.0374	idle		0
253.477495	28.0374	idle		0
253.485798	36.4819	idle		0
253.494334	36.4819	idle		0
253.502636	36.4819	idle		0
253.510922	36.4819	idle		0
253.519044	36.4819	idle		0
253.527672	36.4819	idle		0
253.536127	36.4819	idle		0
253.544057	36.4819	idle		0
253.552503	36.4819	idle		0
253.560609	36.4819	idle		0
253.568838	36.4819	idle		0
253.577219	36.4819	idle		0
253.586564	43.3226	idle		0
253.593929	43.3226	idle		0
253.602242	43.3226	idle		0
253.610797	43.3226	idle		0
253.618803	43.3226	idle		0
253.627445	43.3226	idle		0
253.635691	43.3226	idle		0
253.643894	43.3226	idle		0
253.652542	43.3226	idle		0
253.660627	43.3226	idle		0
253.668832	43.3226	idle		0
253.677238	43.3226	idle		0
253.685741	46.0065	idle		0
253.69394	46.0065	idle		0
253.702754	46.0065	idle		0
253.710755	46.0065	idle		0
253.718899	46.0065	idle		0
253.727306	46.0065	idle		0
253.735638	46.0065	idle		0
253.743773	46.0065	idle		0
253.7523	46.0065	idle		0
253.760651	46.0065	idle		0
253.768877	46.0065	idle		0
253.777242	46.0065	idle		0
253.785475	50.3596	idle		0
253.794024	50.3596	idle		0
253.802378	50.3596	idle		0
253.811058	50.3596	idle		0
253.819	50.3596	idle		0
253.827233	50.3596	idle		0
253.835656	50.3596	idle		0
253.843856	50.3596	idle		0
253.852262	50.3596	idle		0
253.860884	50.3596	idle		0
253.869049	50.3596	idle		0
253.877476	50.3596	idle		0
253.885676	48.3958	idle		0
253.893895	48.3958	idle		0
253.902162	48.3958	idle		0
253.910623	48.3958	idle		0
253.91887	48.3958	idle		0
253.927281	48.3958	idle		0
253.935569	48.3958	idle		0
253.943891	48.3958	idle		0
253.952385	48.3958	idle		0
253.960412	48.3958	idle		0
253.968809	48.3958	idle		0
253.977089	48.3958	idle		0
253.98578	37.3329	idle		0
253.993707	37.3329	idle		0
254.002208	37.3329	idle		0
254.010611	37.3329	idle		0
254.018696	37.3329	idle		0
254.027272	37.3329	idle		0
254.03545	37.3329	idle		0
254.043672	37.3329	idle		0
254.052133	37.3329	idle		0
254.060856	37.3329	idle		0
254.068973	37.3329	idle		0
254.077151	37.3329	idle		0
254.085859	24.8953	idle		0
254.093906	24.8953	idle		0
254.102168	24.8953	idle		0
254.110698	24.8953	idle		0
254.119108	24.8953	idle		0
254.127303	24.8953	idle		0
254.135797	24.8953	idle		0
254.143758	24.8953	idle		0
254.152263	24.8953	idle		0
254.160448	24.8953	idle		0
254.168643	24.8953	idle		0
254.1771	24.8953	idle		0
254.185385	21.0168	idle		0
254.193669	21.0168	idle		0
254.202261	21.0168	idle		0
254.210763	21.0168	idle		0
254.218638	21.0168	idle		0
254.227206	21.0168	idle		0
254.235551	21.0168	idle		0
254.244023	21.0168	idle		0
254.252256	21.0168	idle		0
254.260612	21.0168	idle		0
254.268626	21.0168	idle		0
254.276957	21.0168	idle		0
254.285447	20.6076	idle		0
254.294064	20.6076	idle		0
254.302559	20.6076	idle		0
254.31075	20.6076	idle		0
254.31892	20.6076	idle		0
254.327308	20.6076	idle		0
254.335662	20.6076	idle		0
254.343839	20.6076	idle		0
254.352544	20.6076	idle		0
254.360552	20.6076	idle		0
254.368969	20.6076	idle		0
254.377459	20.6076	idle		0
254.385627	20.2312	idle		0
254.39411	20.2312	idle		0
254.402541	20.2312	idle		0
254.410606	20.2312	idle		0
254.418947	20.2312	idle		0
254.427597	20.2312	idle		0
254.435508	20.2312	idle		0
254.444235	20.2312	idle		0
254.452355	20.2312	idle		0
254.460614	20.2312	idle		0
254.468948	20.2312	idle		0
254.477406	20.2312	idle		0
254.485421	19.5112	idle		0
254.493866	19.5112	idle		0
254.50195	19.5112	idle		0
254.510331	19.5112	idle		0
254.519157	19.5112	idle		0
254.527431	19.5112	idle		0
254.535555	19.5112	idle		0
254.54358	19.5112	idle		0
254.552174	19.5112	idle		0
254.560301	19.5112	idle		0
254.568505	19.5112	idle		0
254.577073	19.5112	idle		0
254.585357	19.3802	idle		0
254.594148	19.3802	idle		0
254.60272	19.3802	idle		0
254.610268	19.3802	idle		0
254.618624	19.3802	idle		0
254.626902	19.3802	idle		0
254.635585	19.3802	idle		0
254.643935	19.3802	idle		0
254.652039	19.3802	idle		0
254.660521	19.3802	idle		0
254.668798	19.3802	idle		0
254.677061	19.3802	idle		0
254.685328	19.0529	idle		0
254.693495	19.0529	idle		0
254.702234	19.0529	idle		0
254.710365	19.0529	idle		0
254.718603	19.0529	idle		0
254.727129	19.0529	idle		0
254.735513	19.0529	idle		0
254.743544	19.0529	idle		0
254.75209	19.0529	idle		0
254.760314	19.0529	idle		0
254.768625	19.0529	idle		0
254.776991	19.0529	idle		0
254.785263	18.5456	idle		0
254.793538	18.5456	idle		0
254.801952	18.5456	idle		0
254.81021	18.5456	idle		0
254.818383	18.5456	idle		0
254.82686	18.5456	idle		0
254.835307	18.5456	idle		0
254.843441	18.5456	idle		0
254.851948	18.5456	idle		0
254.860553	18.5456	idle		0
254.868412	18.5456	idle		0
254.877183	18.5456	idle		0
254.885407	18.1365	idle		0
254.893577	18.1365	idle		0
254.901787	18.1365	idle		0
254.910353	18.1365	idle		0
254.918541	18.1365	idle		0
254.927178	18.1365	idle		0
254.935781	18.1365	idle		0
254.943538	18.1365	idle		0
254.95213	18.1365	idle		0
254.960152	18.1365	idle		0
254.968464	18.1365	idle		0
254.976874	18.1365	idle		0
254.985219	17.9401	idle		0
254.993407	17.9401	idle		0
255.001823	17.9401	idle		0
255.010219	17.9401	idle		0
255.018462	17.9401	idle		0
255.026927	17.9401	idle		0
255.035344	17.9401	idle		0
255.043546	17.9401	idle		0
255.052055	17.9401	idle		0
255.060617	17.9401	idle		0
255.068504	17.9401	idle		0
255.076915	17.9401	idle		0
255.085225	17.4	idle		0
255.093498	17.4	idle		0
255.101974	17.4	idle		0
255.110349	17.4	idle		0
255.118661	17.4	idle		0
255.126851	17.4	idle		0
255.135309	17.4	idle		0
255.144378	17.4	idle		0
255.152248	17.4	idle		0
255.16034	17.4	idle		0
255.168663	17.4	idle		0
255.176808	17.4	idle		0
255.185173	18.0547	idle		0
255.193465	18.0547	idle		0
255.201962	18.0547	idle		0
255.210159	18.0547	idle		0
255.218744	18.0547	idle		0
255.227159	18.0547	idle		0
255.235276	18.0547	idle		0
255.24343	18.0547	idle		0
255.251988	18.0547	idle		0
255.260364	18.0547	idle		0
255.268689	18.0547	idle		0
255.27702	18.0547	idle		0
255.285346	20.8367	idle		0
255.293471	20.8367	idle		0
255.301957	20.8367	idle		0
255.310378	20.8367	idle		0
255.318148	20.8367	idle		0
255.326882	20.8367	idle		0
255.335375	20.8367	idle		0
255.343317	20.8367	idle		0
255.351713	20.8367	idle		0
255.359985	20.8367	idle		0
255.368412	20.8367	idle		0
255.376738	20.8367	idle		0
255.385325	25.3372	idle		0
255.393431	25.3372	idle		0
255.401997	25.3372	idle		0
255.410422	25.3372	idle		0
255.418395	25.3372	idle		0
255.426868	25.3372	idle		0
255.435222	25.3372	idle		0
255.443551	25.3372	idle		0
255.451868	25.3372	idle		0
255.460425	25.3372	idle		0
255.468282	25.3372	idle		0
255.476992	25.3372	idle		0
255.485218	29.5921	idle		0
255.49324	29.5921	idle		0
255.501731	29.5921	idle		0
255.510417	29.5921	idle		0
255.518273	29.5921	idle		0
255.526857	29.5921	idle		0
255.535313	29.5921	idle		0
255.5433	29.5921	idle		0
255.551671	29.5921	idle		0
255.560081	29.5921	idle		0
255.568411	29.5921	idle		0
255.576847	29.5921	idle		0
255.585093	28.4138	idle		0
255.593651	28.4138	idle		0
255.602065	28.4138	idle		0
255.610146	28.4138	idle		0
255.619071	28.4138	idle		0
255.627241	28.4138	idle		0
255.635033	28.4138	idle		0
255.643545	28.4138	idle		0
255.652043	28.4138	idle		0
255.659961	28.4138	idle		0
255.668364	28.4138	idle		0
255.676816	28.4138	idle		0
255.685218	25.059	idle		0
255.693509	25.059	idle		0
255.701865	25.059	idle		0
255.710472	25.059	idle		0
255.71857	25.059	idle		0
255.726676	25.059	idle		0
255.735109	25.059	idle		0
255.743403	25.059	idle		0
255.751897	25.059	idle		0
255.760455	25.059	idle		0
255.768502	25.059	idle		0
255.776707	25.059	idle		0
255.785083	27.0228	idle		0
255.79353	27.0228	idle		0
255.801882	27.0228	idle		0
255.810239	27.0228	idle		0
255.818291	27.0228	idle		0
255.826725	27.0228	idle		0
255.835013	27.0228	idle		0
255.843282	27.0228	idle		0
255.85163	27.0228	idle		0
255.860011	27.0228	idle		0
255.868347	27.0228	idle		0
255.876479	27.0228	idle		0
255.885067	27.6283	idle		0
255.893208	27.6283	idle		0
255.901989	27.6283	idle		0
255.910127	27.6283	idle		0
255.918297	27.6283	idle		0
255.927008	27.6283	idle		0
255.935142	27.6283	idle		0
255.943361	27.6283	idle		0
255.951658	27.6283	idle		0
255.960095	27.6283	idle		0
255.968326	27.6283	idle		0
255.976621	27.6283	idle		0
255.98523	25.5499	idle		0
255.993274	25.5499	idle		0
256.0018	25.5499	idle		0
256.01003	25.5499	idle		0
256.018069	25.5499	idle		0
256.026775	25.5499	idle		0
256.035168	25.5499	idle		0
256.04315	25.5499	idle		0
256.051564	25.5499	idle		0
256.060218	25.5499	idle		0
256.068323	25.5499	idle		0
256.076607	25.5499	idle		0
256.084997	22.2769	idle		0
256.093528	22.2769	idle		0
256.10181	22.2769	idle		0
256.110077	22.2769	idle		0
256.118296	22.2769	idle		0
256.126692	22.2769	idle		0
256.135044	22.2769	idle		0
256.143351	22.2769	idle		0
256.151714	22.2769	idle		0
256.16035	22.2769	idle		0
256.168604	22.2769	idle		0
256.176787	22.2769	idle		0
256.185088	21.0168	idle		0
256.193482	21.0168	idle		0
256.201663	21.0168	idle		0
256.210275	21.0168	idle		0
256.218477	21.0168	idle		0
256.226724	21.0168	idle		0
256.235059	21.0168	idle		0
256.24324	21.0168	idle		0
256.25172	21.0168	idle		0
256.259994	21.0168	idle		0
256.268764	21.0168	idle		0
256.276852	21.0168	idle		0
256.285365	20.4112	idle		0
256.293362	20.4112	idle		0
256.301651	20.4112	idle		0
256.310354	20.4112	idle		0
256.318077	20.4112	idle		0
256.326616	20.4112	idle		0
256.335155	20.4112	idle		0
256.343239	20.4112	idle		0
256.351889	20.4112	idle		0
256.359989	20.4112	idle		0
256.368368	20.4112	idle		0
256.376599	20.4112	idle		0
256.385159	19.6094	idle		0
256.393123	19.6094	idle		0
256.401619	19.6094	idle		0
256.40972	19.6094	idle		0
256.418208	19.6094	idle		0
256.426747	19.6094	idle		0
256.434979	19.6094	idle		0
256.443124	19.6094	idle		0
256.451675	19.6094	idle		0
256.459829	19.6094	idle		0
256.468142	19.6094	idle		0
256.476714	19.6094	idle		0
256.484906	16.8273	idle		0
256.493334	16.8273	idle		0
256.501547	16.8273	idle		0
256.510293	16.8273	idle		0
256.518345	16.8273	idle		0
256.526546	16.8273	idle		0
256.535209	16.8273	idle		0
256.543372	16.8273	idle		0
256.551692	16.8273	idle		0
256.56014	16.8273	idle		0
256.56826	16.8273	idle		0
256.576767	16.8273	idle		0
256.584734	10.5594	idle		0
256.593218	10.5594	idle		0
256.601487	10.5594	idle		0
256.609753	10.5594	idle		0
256.617967	10.5594	idle		0
256.62654	10.5594	idle		0
256.635169	10.5594	idle		0
256.643052	10.5594	idle		0
256.651251	10.5594	idle		0
256.659584	10.5594	idle		0
256.667822	10.5594	idle		0
256.676327	10.5594	idle		0
256.684607	9.4465	idle		0
256.692917	9.4465	idle		0
256.701379	9.4465	idle		0
256.709629	9.4465	idle		0
256.717901	9.4465	idle		0
256.726581	9.4465	idle		0
256.734709	9.4465	idle		0
256.74313	9.4465	idle		0
256.751584	9.4465	idle		0
256.759887	9.4465	idle		0
256.768148	9.4465	idle		0
256.776531	9.4465	idle		0
256.784752	9.9211	idle		0
256.792982	9.9211	idle		0
256.801344	9.9211	idle		0
256.809638	9.9211	idle		0
256.817851	9.9211	idle		0
256.826598	9.9211	idle		0
256.834994	9.9211	idle		0
256.842996	9.9211	idle		0
256.85139	9.9211	idle		0
256.859776	9.9211	idle		0
256.86793	9.9211	idle		0
256.876724	9.9211	idle		0
256.884674	9.2502	idle		0
256.892918	9.2502	idle		0
256.901514	9.2502	idle		0
256.909595	9.2502	idle		0
256.917926	9.2502	idle		0
256.926768	9.2502	idle		0
256.934872	9.2502	idle		0
256.943067	9.2502	idle		0
256.951331	9.2502	idle		0
256.959789	9.2502	idle		0
256.968275	9.2502	idle		0
256.976559	9.2502	idle		0
256.984888	9.1847	idle		0
256.992952	9.1847	idle		0
257.001252	9.1847	idle		0
257.00958	9.1847	idle		0
257.018008	9.1847	idle		0
257.026481	9.1847	idle		0
257.034713	9.1847	idle		0
257.043195	9.1847	idle		0
257.05145	9.1847	idle		0
257.05968	9.1847	idle		0
257.068013	9.1847	idle		0
257.076447	9.1847	idle		0
257.084902	9.7575	idle		0
257.093318	9.7575	idle		0
257.101355	9.7575	idle		0
257.109899	9.7575	idle		0
257.118058	9.7575	idle		0
257.126541	9.7575	idle		0
257.134997	9.7575	idle		0
257.142901	9.7575	idle		0
257.151315	9.7575	idle		0
257.159602	9.7575	idle		0
257.167783	9.7575	idle		0
257.176528	9.7575	idle		0
257.184576	9.8393	idle		0
257.192753	9.8393	idle		0
257.201172	9.8393	idle		0
257.209945	9.8393	idle		0
257.217844	9.8393	idle		0
257.226294	9.8393	idle		0
257.234748	9.8393	idle		0
257.242848	9.8393	idle		0
257.251257	9.8393	idle		0
257.259745	9.8393	idle		0
257.26779	9.8393	idle		0
257.276645	9.8393	idle		0
257.284654	9.332	idle		0
257.293041	9.332	idle		0
257.301204	9.332	idle		0
257.309701	9.332	idle		0
257.317873	9.332	idle		0
257.326586	9.332	idle		0
257.334822	9.332	idle		0
257.343053	9.332	idle		0
257.351292	9.332	idle		0
257.359919	9.332	idle		0
257.368177	9.332	idle		0
257.376384	9.332	idle		0
257.384742	8.7428	idle		0
257.393178	8.7428	idle		0
257.401335	8.7428	idle		0
257.409479	8.7428	idle		0
257.418101	8.7428	idle		0
257.426216	8.7428	idle		0
257.434246	8.7428	idle		0
257.442566	8.7428	idle		0
257.45098	8.7428	idle		0
257.459433	8.7428	idle		0
257.467736	8.7428	idle		0
257.476275	8.7428	idle		0
257.484459	8.2355	idle		0
257.492757	8.2355	idle		0
257.501229	8.2355	idle		0
257.509483	8.2355	idle		0
257.517913	8.2355	idle		0
257.526444	8.2355	idle		0
257.534641	8.2355	idle		0
257.542703	8.2355	idle		0
257.551254	8.2355	idle		0
257.559518	8.2355	idle		0
257.567795	8.2355	idle		0
257.576049	8.2355	idle		0
257.584416	7.9409	idle		0
257.592704	7.9409	idle		0
257.601147	7.9409	idle		0
257.609487	7.9409	idle		0
257.617813	7.9409	idle		0
257.626178	7.9409	idle		0
257.634622	7.9409	idle		0
257.642754	7.9409	idle		0
257.651696	7.9409	idle		0
257.66034	7.9409	idle		0
257.667604	7.9409	idle		0
257.6762	7.9409	idle		0
257.684356	7.6791	idle		0
257.692717	7.6791	idle		0
257.701103	7.6791	idle		0
257.709387	7.6791	idle		0
257.717758	7.6791	idle		0
257.726071	7.6791	idle		0
257.734651	7.6791	idle		0
257.74273	7.6791	idle		0
257.751076	7.6791	idle		0
257.759584	7.6791	idle		0
257.768016	7.6791	idle		0
257.776217	7.6791	idle		0
257.784424	7.9409	idle		0
257.792866	7.9409	idle		0
257.801083	7.9409	idle		0
257.809459	7.9409	idle		0
257.817846	7.9409	idle		0
257.825951	7.9409	idle		0
257.834453	7.9409	idle		0
257.842353	7.9409	idle		0
257.850706	7.9409	idle		0
257.859079	7.9409	idle		0
257.867542	7.9409	idle		0
257.87581	7.9409	idle		0
257.884317	8.0555	idle		0
257.892435	8.0555	idle		0
257.900875	8.0555	idle		0
257.909154	8.0555	idle		0
257.917525	8.0555	idle		0
257.92647	8.0555	idle		0
257.934598	8.0555	idle		0
257.942798	8.0555	idle		0
257.951235	8.0555	idle		0
257.95951	8.0555	idle		0
257.967729	8.0555	idle		0
257.976051	8.0555	idle		0
257.984285	7.9246	idle		0
257.992803	7.9246	idle		0
258.001237	7.9246	idle		0
258.010078	7.9246	idle		0
258.017808	7.9246	idle		0
258.025809	7.9246	idle		0
258.03415	7.9246	idle		0
258.042549	7.9246	idle		0
258.051016	7.9246	idle		0
258.059311	7.9246	idle		0
258.067802	7.9246	idle		0
258.075803	7.9246	idle		0
258.084178	7.6136	idle		0
258.092393	7.6136	idle		0
258.100973	7.6136	idle		0
258.109276	7.6136	idle		0
258.118233	7.6136	idle		0
258.125732	7.6136	idle		0
258.134289	7.6136	idle		0
258.142759	7.6136	idle		0
258.150972	7.6136	idle		0
258.158939	7.6136	idle		0
258.167701	7.6136	idle		0
258.175882	7.6136	idle		0
258.184371	7.7282	idle		0
258.192721	7.7282	idle		0
258.200978	7.7282	idle		0
258.209523	7.7282	idle		0
258.217789	7.7282	idle		0
258.226266	7.7282	idle		0
258.234519	7.7282	idle		0
258.243211	7.7282	idle		0
258.251103	7.7282	idle		0
258.259609	7.7282	idle		0
258.267723	7.7282	idle		0
258.276299	7.7282	idle		0
258.284222	7.81	idle		0
258.292723	7.81	idle		0
258.300818	7.81	idle		0
258.309527	7.81	idle		0
258.317298	7.81	idle		0
258.32581	7.81	idle		0
258.334198	7.81	idle		0
258.342461	7.81	idle		0
258.350886	7.81	idle		0
258.359308	7.81	idle		0
258.367696	7.81	idle		0
258.375904	7.81	idle		0
258.384042	7.6955	idle		0
258.392803	7.6955	idle		0
258.401029	7.6955	idle		0
258.409228	7.6955	idle		0
258.417952	7.6955	idle		0
258.425895	7.6955	idle		0
258.434484	7.6955	idle		0
258.442557	7.6955	idle		0
258.450994	7.6955	idle		0
258.459297	7.6955	idle		0
258.46756	7.6955	idle		0
258.476005	7.6955	idle		0
258.484241	7.6791	idle		0
258.492515	7.6791	idle		0
258.500845	7.6791	idle		0
258.509417	7.6791	idle		0
258.517636	7.6791	idle		0
258.526281	7.6791	idle		0
258.534249	7.6791	idle		0
258.542499	7.6791	idle		0
258.55095	7.6791	idle		0
258.559123	7.6791	idle		0
258.567551	7.6791	idle		0
258.575916	7.6791	idle		0
258.583951	7.6955	idle		0
258.592222	7.6955	idle		0
258.600637	7.6955	idle		0
258.608924	7.6955	idle		0
258.617199	7.6955	idle		0
258.625651	7.6955	idle		0
258.633984	7.6955	idle		0
258.642408	7.6955	idle		0
258.651048	7.6955	idle		0
258.659129	7.6955	idle		0
258.667811	7.6955	idle		0
258.675562	7.6955	idle		0
258.684093	7.6791	idle		0
258.692478	7.6791	idle		0
258.700787	7.6791	idle		0
258.709044	7.6791	idle		0
258.717527	7.6791	idle		0
258.725972	7.6791	idle		0
258.734163	7.6791	idle		0
258.742309	7.6791	idle		0
258.750666	7.6791	idle		0
258.759007	7.6791	idle		0
258.767492	7.6791	idle		0
258.775968	7.6791	idle		0
258.784266	7.7446	idle		0
258.792365	7.7446	idle		0
258.801151	7.7446	idle		0
258.808941	7.7446	idle		0
258.817712	7.7446	idle		0
258.82564	7.7446	idle		0
258.834251	7.7446	idle		0
258.842387	7.7446	idle		0
258.850732	7.7446	idle		0
258.85924	7.7446	idle		0
258.867286	7.7446	idle		0
258.876025	7.7446	idle		0
258.884039	7.5809	idle		0
258.892364	7.5809	idle		0
258.900832	7.5809	idle		0
258.909201	7.5809	idle		0
258.917385	7.5809	idle		0
258.925691	7.5809	idle		0
258.933907	7.5809	idle		0
258.942201	7.5809	idle		0
258.95079	7.5809	idle		0
258.95927	7.5809	idle		0
258.967681	7.5809	idle		0
258.976233	7.5809	idle		0
258.984301	7.4009	idle		0
258.992455	7.4009	idle		0
259.000648	7.4009	idle		0
259.009374	7.4009	idle		0
259.017622	7.4009	idle		0
259.025641	7.4009	idle		0
259.034024	7.4009	idle		0
259.042377	7.4009	idle		0
259.050851	7.4009	idle		0
259.059249	7.4009	idle		0
259.067238	7.4009	idle		0
259.075499	7.4009	idle		0
259.083819	7.4336	idle		0
259.092242	7.4336	idle		0
259.100679	7.4336	idle		0
259.109072	7.4336	idle		0
259.117376	7.4336	idle		0
259.125782	7.4336	idle		0
259.134059	7.4336	idle		0
259.142437	7.4336	idle		0
259.151014	7.4336	idle		0
259.15902	7.4336	idle		0
259.167426	7.4336	idle		0
259.175798	7.4336	idle		0
259.183934	7.4336	idle		0
259.192247	7.4336	idle		0
259.200693	7.4336	idle		0
259.209322	7.4336	idle		0
259.217279	7.4336	idle		0
259.225758	7.4336	idle		0
259.23417	7.4336	idle		0
259.242291	7.4336	idle		0
259.250878	7.4336	idle		0
259.258941	7.4336	idle		0
259.26719	7.4336	idle		0
259.275655	7.4336	idle		0
259.283876	7.3027	idle		0
259.292295	7.3027	idle		0
259.300562	7.3027	idle		0
259.309086	7.3027	idle		0
259.317142	7.3027	idle		0
259.325323	7.3027	idle		0
259.333696	7.3027	idle		0
259.341926	7.3027	idle		0
259.350309	7.3027	idle		0
259.358723	7.3027	idle		0
259.366999	7.3027	idle		0
259.375537	7.3027	idle		0
259.383919	7.27	idle		0
259.392114	7.27	idle		0
259.400571	7.27	idle		0
259.409311	7.27	idle		0
259.419264	7.27	idle		0
259.427164	7.27	idle		0
259.433704	7.27	idle		0
259.442038	7.27	idle		0
259.450553	7.27	idle		0
259.458771	7.27	idle		0
259.467045	7.27	idle		0
259.476077	7.27	idle		0
259.483949	7.3845	idle		0
259.492216	7.3845	idle		0
259.500746	7.3845	idle		0
259.509006	7.3845	idle		0
259.517437	7.3845	idle		0
259.525692	7.3845	idle		0
259.533985	7.3845	idle		0
259.54224	7.3845	idle		0
259.550571	7.3845	idle		0
259.558822	7.3845	idle		0
259.567066	7.3845	idle		0
259.575745	7.3845	idle		0
259.58406	7.1554	idle		0
259.592344	7.1554	idle		0
259.60057	7.1554	idle		0
259.608765	7.1554	idle		0
259.617125	7.1554	idle		0
259.625591	7.1554	idle		0
259.63383	7.1554	idle		0
259.642283	7.1554	idle		0
259.650587	7.1554	idle		0
259.658739	7.1554	idle		0
259.667077	7.1554	idle		0
259.675828	7.1554	idle		0
259.684137	6.9427	idle		0
259.692387	6.9427	idle		0
259.700593	6.9427	idle		0
259.708602	6.9427	idle		0
259.716955	6.9427	idle		0
259.725506	6.9427	idle		0
259.734345	6.9427	idle		0
259.7422	6.9427	idle		0
259.750532	6.9427	idle		0
259.758952	6.9427	idle		0
259.767083	6.9427	idle		0
259.775472	6.9427	idle		0
259.783909	7.3682	idle		0
259.792131	7.3682	idle		0
259.800537	7.3682	idle		0
259.809214	7.3682	idle		0
259.816993	7.3682	idle		0
259.825459	7.3682	idle		0
259.833821	7.3682	idle		0
259.842057	7.3682	idle		0
259.850483	7.3682	idle		0
259.858964	7.3682	idle		0
259.866845	7.3682	idle		0
259.875307	7.3682	idle		0
259.88403	7.3682	idle		0
259.892043	7.3682	idle		0
259.900685	7.3682	idle		0
259.908811	7.3682	idle		0
259.916918	7.3682	idle		0
259.925558	7.3682	idle		0
259.933844	7.3682	idle		0
259.942028	7.3682	idle		0
259.950373	7.3682	idle		0
259.958653	7.3682	idle		0
259.966903	7.3682	idle		0
259.975459	7.3682	idle		0
259.983908	7.5318	idle		0
259.992158	7.5318	idle		0
260.000549	7.5318	idle		0
260.008599	7.5318	idle		0
260.017019	7.5318	idle		0
260.025563	7.5318	idle		0
260.033837	7.5318	idle		0
260.04209	7.5318	idle		0
260.050502	7.5318	idle		0
260.059678	7.5318	idle		0
260.067633	7.5318	idle		0
260.075334	7.5318	idle		0
260.083766	7.3354	idle		0
260.092068	7.3354	idle		0
260.100498	7.3354	idle		0
260.108928	7.3354	idle		0
260.117145	7.3354	idle		0
260.125806	7.3354	idle		0
260.134029	7.3354	idle		0
260.142315	7.3354	idle		0
260.150368	7.3354	idle		0
260.158729	7.3354	idle		0
260.167011	7.3354	idle		0
260.175344	7.3354	idle		0
260.183829	7.3191	idle		0
260.191922	7.3191	idle		0
260.200435	7.3191	idle		0
260.208611	7.3191	idle		0
260.216896	7.3191	idle		0
260.225736	7.3191	idle		0
260.23368	7.3191	idle		0
260.242064	7.3191	idle		0
260.250539	7.3191	idle		0
260.258962	7.3191	idle		0
260.266983	7.3191	idle		0
260.275799	7.3191	idle		0
260.283751	7.2209	idle		0
260.291883	7.2209	idle		0
260.300276	7.2209	idle		0
260.308865	7.2209	idle		0
260.316887	7.2209	idle		0
260.325322	7.2209	idle		0
260.33361	7.2209	idle		0
260.341924	7.2209	idle		0
260.350246	7.2209	idle		0
260.358514	7.2209	idle		0
260.366986	7.2209	idle		0
260.375462	7.2209	idle		0
260.383603	7.4664	idle		0
260.391923	7.4664	idle		0
260.400423	7.4664	idle		0
260.408556	7.4664	idle		0
260.417141	7.4664	idle		0
260.42527	7.4664	idle		0
260.433757	7.4664	idle		0
260.442083	7.4664	idle		0
260.450248	7.4664	idle		0
260.458619	7.4664	idle		0
260.467399	7.4664	idle		0
260.475533	7.4664	idle		0
260.483674	7.3354	idle		0
260.491907	7.3354	idle		0
260.500361	7.3354	idle		0
260.50857	7.3354	idle		0
260.51684	7.3354	idle		0
260.525158	7.3354	idle		0
260.533513	7.3354	idle		0
260.541834	7.3354	idle		0
260.550308	7.3354	idle		0
260.558563	7.3354	idle		0
260.566941	7.3354	idle		0
260.575205	7.3354	idle		0
260.583661	7.0081	idle		0
260.591799	7.0081	idle		0
260.60053	7.0081	idle		0
260.608621	7.0081	idle		0
260.616803	7.0081	idle		0
260.62562	7.0081	idle		0
260.633702	7.0081	idle		0
260.642073	7.0081	idle		0
260.650658	7.0081	idle		0
260.658856	7.0081	idle		0
260.666863	7.0081	idle		0
260.675403	7.0081	idle		0
260.683597	6.8608	idle		0
260.691842	6.8608	idle		0
260.700166	6.8608	idle		0
260.709697	6.8608	idle		0
260.716861	6.8608	idle		0
260.725134	6.8608	idle		0
260.73355	6.8608	idle		0
260.741804	6.8608	idle		0
260.750376	6.8608	idle		0
260.758667	6.8608	idle		0
260.767108	6.8608	idle		0
260.775424	6.8608	idle		0
260.783673	6.8772	idle		0
260.791868	6.8772	idle		0
260.800305	6.8772	idle		0
260.808793	6.8772	idle		0
260.817091	6.8772	idle		0
260.825553	6.8772	idle		0
260.833575	6.8772	idle		0
260.842076	6.8772	idle		0
260.850413	6.8772	idle		0
260.858698	6.8772	idle		0
260.866788	6.8772	idle		0
260.875264	6.8772	idle		0
260.883564	6.8117	idle		0
260.891766	6.8117	idle		0
260.900139	6.8117	idle		0
260.908379	6.8117	idle		0
260.916727	6.8117	idle		0
260.925149	6.8117	idle		0
260.933548	6.8117	idle		0
260.941914	6.8117	idle		0
260.949944	6.8117	idle		0
260.958447	6.8117	idle		0
260.966657	6.8117	idle		0
260.974982	6.8117	idle		0
260.983917	6.5499	idle		0
260.991875	6.5499	idle		0
261.000221	6.5499	idle		0
261.008665	6.5499	idle		0
261.016735	6.5499	idle		0
261.025193	6.5499	idle		0
261.03379	6.5499	idle		0
261.041773	6.5499	idle		0
261.050213	6.5499	idle		0
261.058566	6.5499	idle		0
261.066861	6.5499	idle		0
261.074954	6.5499	idle		0
261.083475	6.4026	idle		0
261.091597	6.4026	idle		0
261.100226	6.4026	idle		0
261.108484	6.4026	idle		0
261.11663	6.4026	idle		0
261.12514	6.4026	idle		0
261.13368	6.4026	idle		0
261.142155	6.4026	idle		0
261.150153	6.4026	idle		0
261.158476	6.4026	idle		0
261.166582	6.4026	idle		0
261.175381	6.4026	idle		0
261.18386	6.1408	idle		0
261.191793	6.1408	idle		0
261.200382	6.1408	idle		0
261.208563	6.1408	idle		0
261.216682	6.1408	idle		0
261.225159	6.1408	idle		0
261.233287	6.1408	idle		0
261.24175	6.1408	idle		0
261.250008	6.1408	idle		0
261.258395	6.1408	idle		0
261.266775	6.1408	idle		0
261.275145	6.1408	idle		0
261.283358	6.1735	idle		0
261.291603	6.1735	idle		0
261.300014	6.1735	idle		0
261.308358	6.1735	idle		0
261.316707	6.1735	idle		0
261.325084	6.1735	idle		0
261.333522	6.1735	idle		0
261.341657	6.1735	idle		0
261.350078	6.1735	idle		0
261.358286	6.1735	idle		0
261.366832	6.1735	idle		0
261.37523	6.1735	idle		0
261.383274	6.1735	idle		0
261.39157	6.1735	idle		0
261.400026	6.1735	idle		0
261.408506	6.1735	idle		0
261.416663	6.1735	idle		0
261.425382	6.1735	idle		0
261.433362	6.1735	idle		0
261.441659	6.1735	idle		0
261.450342	6.1735	idle		0
261.45836	6.1735	idle		0
261.466823	6.1735	idle		0
261.475056	6.1735	idle		0
261.483172	6.1571	idle		0
261.491624	6.1571	idle		0
261.500114	6.1571	idle		0
261.508064	6.1571	idle		0
261.516576	6.1571	idle		0
261.524919	6.1571	idle		0
261.53329	6.1571	idle		0
261.541486	6.1571	idle		0
261.55	6.1571	idle		0
261.558489	6.1571	idle		0
261.566827	6.1571	idle		0
261.575193	6.1571	idle		0
261.583347	6.1244	idle		0
261.591607	6.1244	idle		0
261.600065	6.1244	idle		0
261.608142	6.1244	idle		0
261.616725	6.1244	idle		0
261.62497	6.1244	idle		0
261.633353	6.1244	idle		0
261.641758	6.1244	idle		0
261.650003	6.1244	idle		0
261.658	6.1244	idle		0
261.6667	6.1244	idle		0
261.675092	6.1244	idle		0
261.683309	7.45	idle		0
261.691506	7.45	idle		0
261.700081	7.45	idle		0
261.708248	7.45	idle		0
261.716844	7.45	idle		0
261.72521	7.45	idle		0
261.733712	7.45	idle		0
261.741447	7.45	idle		0
261.749805	7.45	idle		0
261.758119	7.45	idle		0
261.766712	7.45	idle		0
261.775247	7.45	idle		0
261.783492	8.2519	idle		0
261.791674	8.2519	idle		0
261.800225	8.2519	idle		0
261.808308	8.2519	idle		0
261.816521	8.2519	idle		0
261.824938	8.2519	idle		0
261.833417	8.2519	idle		0
261.841681	8.2519	idle		0
261.850333	8.2519	idle		0
261.858331	8.2519	idle		0
261.866419	8.2519	idle		0
261.874839	8.2519	idle		0
261.883435	7.7937	idle		0
261.89147	7.7937	idle		0
261.899742	7.7937	idle		0
261.908131	7.7937	idle		0
261.916607	7.7937	idle		0
261.924757	7.7937	idle		0
261.933115	7.7937	idle		0
261.9414	7.7937	idle		0
261.950232	7.7937	idle		0
261.958404	7.7937	idle		0
261.966581	7.7937	idle		0
261.975188	7.7937	idle		0
261.983718	7.5809	idle		0
261.992059	7.5809	idle		0
262.000036	7.5809	idle		0
262.008165	7.5809	idle		0
262.016606	7.5809	idle		0
262.024841	7.5809	idle		0
262.033114	7.5809	idle		0
262.041408	7.5809	idle		0
262.049817	7.5809	idle		0
262.058193	7.5809	idle		0
262.066553	7.5809	idle		0
262.074725	7.5809	idle		0
262.083318	7.5154	idle		0
262.091596	7.5154	idle		0
262.100065	7.5154	idle		0
262.10802	7.5154	idle		0
262.116641	7.5154	idle		0
262.124749	7.5154	idle		0
262.133264	7.5154	idle		0
262.141746	7.5154	idle		0
262.149792	7.5154	idle		0
262.158378	7.5154	idle		0
262.166962	7.5154	idle		0
262.175153	7.5154	idle		0
262.183034	7.2536	idle		0
262.191529	7.2536	idle		0
262.199823	7.2536	idle		0
262.208155	7.2536	idle		0
262.216367	7.2536	idle		0
262.224859	7.2536	idle		0
262.23332	7.2536	idle		0
262.241207	7.2536	idle		0
262.249772	7.2536	idle		0
262.258142	7.2536	idle		0
262.266533	7.2536	idle		0
262.274714	7.2536	idle		0
262.283041	7.3354	idle		0
262.291306	7.3354	idle		0
262.299684	7.3354	idle		0
262.308109	7.3354	idle		0
262.316579	7.3354	idle		0
262.325061	7.3354	idle		0
262.33322	7.3354	idle		0
262.341277	7.3354	idle		0
262.349858	7.3354	idle		0
262.35794	7.3354	idle		0
262.366587	7.3354	idle		0
262.374779	7.3354	idle		0
262.383384	7.5646	idle		0
262.391284	7.5646	idle		0
262.399799	7.5646	idle		0
262.407969	7.5646	idle		0
262.416546	7.5646	idle		0
262.424883	7.5646	idle		0
262.433169	7.5646	idle		0
262.441333	7.5646	idle		0
262.449561	7.5646	idle		0
262.457985	7.5646	idle		0
262.466584	7.5646	idle		0
262.474811	7.5646	idle		0
262.482807	7.3845	idle		0
262.491287	7.3845	idle		0
262.499678	7.3845	idle		0
262.507873	7.3845	idle		0
262.51659	7.3845	idle		0
262.524799	7.3845	idle		0
262.533258	7.3845	idle		0
262.541747	7.3845	idle		0
262.549945	7.3845	idle		0
262.55811	7.3845	idle		0
262.566085	7.3845	idle		0
262.575197	7.3845	idle		0
262.583314	7.3845	idle		0
262.591137	7.3845	idle		0
262.599729	7.3845	idle		0
262.607896	7.3845	idle		0
262.616331	7.3845	idle		0
262.624843	7.3845	idle		0
262.633078	7.3845	idle		0
262.641156	7.3845	idle		0
262.649597	7.3845	idle		0
262.657819	7.3845	idle		0
262.666245	7.3845	idle		0
262.67506	7.3845	idle		0
262.683275	6.6808	idle		0
262.691269	6.6808	idle		0
262.699745	6.6808	idle		0
262.707953	6.6808	idle		0
262.716333	6.6808	idle		0
262.724618	6.6808	idle		0
262.733149	6.6808	idle		0
262.741176	6.6808	idle		0
262.75019	6.6808	idle		0
262.757621	6.6808	idle		0
262.766289	6.6808	idle		0
262.77466	6.6808	idle		0
262.782921	6.239	idle		0
262.791092	6.239	idle		0
262.799474	6.239	idle		0
262.807755	6.239	idle		0
262.816412	6.239	idle		0
262.824584	6.239	idle		0
262.832816	6.239	idle		0
262.841267	6.239	idle		0
262.849691	6.239	idle		0
262.857855	6.239	idle		0
262.86637	6.239	idle		0
262.874625	6.239	idle		0
262.882938	5.9444	idle		0
262.891149	5.9444	idle		0
262.899758	5.9444	idle		0
262.908268	5.9444	idle		0
262.91641	5.9444	idle		0
262.924703	5.9444	idle		0
262.932963	5.9444	idle		0
262.941161	5.9444	idle		0
262.949706	5.9444	idle		0
262.957997	5.9444	idle		0
262.96641	5.9444	idle		0
262.974652	5.9444	idle		0
262.982922	5.6498	idle		0
262.991161	5.6498	idle		0
262.99957	5.6498	idle		0
263.008292	5.6498	idle		0
263.016324	5.6498	idle		0
263.025031	5.6498	idle		0
263.033001	5.6498	idle		0
263.041136	5.6498	idle		0
263.049569	5.6498	idle		0
263.058074	5.6498	idle		0
263.066184	5.6498	idle		0
263.07438	5.6498	idle		0
263.082873	5.1916	idle		0
263.091518	5.1916	idle		0
263.099661	5.1916	idle		0
263.108033	5.1916	idle		0
263.116269	5.1916	idle		0
263.124657	5.1916	idle		0
263.133285	5.1916	idle		0
263.141269	5.1916	idle		0
263.149743	5.1916	idle		0
263.158095	5.1916	idle		0
263.166282	5.1916	idle		0
263.174506	5.1916	idle		0
263.182832	4.9625	idle		0
263.191196	4.9625	idle		0
263.199359	4.9625	idle		0
263.208003	4.9625	idle		0
263.216054	4.9625	idle		0
263.224561	4.9625	idle		0
263.232661	4.9625	idle		0
263.241074	4.9625	idle		0
263.249533	4.9625	idle		0
263.258023	4.9625	idle		0
263.266533	4.9625	idle		0
263.274514	4.9625	idle		0
263.282785	4.7988	idle		0
263.291171	4.7988	idle		0
263.29958	4.7988	idle		0
263.30814	4.7988	idle		0
263.316366	4.7988	idle		0
263.324579	4.7988	idle		0
263.332849	4.7988	idle		0
263.341143	4.7988	idle		0
263.349465	4.7988	idle		0
263.357974	4.7988	idle		0
263.36615	4.7988	idle		0
263.374588	4.7988	idle		0
263.38281	4.4224	idle		0
263.391164	4.4224	idle		0
263.399572	4.4224	idle		0
263.407668	4.4224	idle		0
263.416196	4.4224	idle		0
263.424955	4.4224	idle		0
263.433044	4.4224	idle		0
263.44137	4.4224	idle		0
263.449509	4.4224	idle		0
263.457968	4.4224	idle		0
263.466098	4.4224	idle		0
263.474478	4.4224	idle		0
263.482827	3.9806	idle		0
263.491177	3.9806	idle		0
263.499677	3.9806	idle		0
263.507901	3.9806	idle		0
263.51608	3.9806	idle		0
263.524396	3.9806	idle		0
263.53285	3.9806	idle		0
263.540967	3.9806	idle		0
263.549539	3.9806	idle		0
263.557895	3.9806	idle		0
263.566241	3.9806	idle		0
263.574348	3.9806	idle		0
263.582714	3.9806	idle		0
263.590897	3.9806	idle		0
263.599414	3.9806	idle		0
263.607699	3.9806	idle		0
263.616	3.9806	idle		0
263.62471	3.9806	idle		0
263.633034	3.9806	idle		0
263.64143	3.9806	idle		0
263.649404	3.9806	idle		0
263.657918	3.9806	idle		0
263.665891	3.9806	idle		0
263.674361	3.9806	idle		0
263.682794	3.7187	idle		0
263.691061	3.7187	idle		0
263.699437	3.7187	idle		0
263.707853	3.7187	idle		0
263.715982	3.7187	idle		0
263.724403	3.7187	idle		0
263.73268	3.7187	idle		0
263.741028	3.7187	idle		0
263.749501	3.7187	idle		0
263.757856	3.7187	idle		0
263.767979	3.7187	idle		0
263.774321	3.7187	idle		0
263.782494	3.6042	idle		0
263.790862	3.6042	idle		0
263.799213	3.6042	idle		0
263.807985	3.6042	idle		0
263.815941	3.6042	idle		0
263.824657	3.6042	idle		0
263.83275	3.6042	idle		0
263.840841	3.6042	idle		0
263.84933	3.6042	idle		0
263.858325	3.6042	idle		0
263.865935	3.6042	idle		0
263.874384	3.6042	idle		0
263.882818	3.5878	idle		0
263.890868	3.5878	idle		0
263.89951	3.5878	idle		0
263.907712	3.5878	idle		0
263.915911	3.5878	idle		0
263.924268	3.5878	idle		0
263.93266	3.5878	idle		0
263.940842	3.5878	idle		0
263.950569	3.5878	idle		0
263.957537	3.5878	idle		0
263.965835	3.5878	idle		0
263.974277	3.5878	idle		0
263.982989	3.5714	idle		0
263.99091	3.5714	idle		0
263.999281	3.5714	idle		0
264.007547	3.5714	idle		0
264.015879	3.5714	idle		0
264.024446	3.5714	idle		0
264.032763	3.5714	idle		0
264.041175	3.5714	idle		0
264.049262	3.5714	idle		0
264.057616	3.5714	idle		0
264.065678	3.5714	idle		0
264.074479	3.5714	idle		0
264.082641	4.4061	idle		0
264.090718	4.4061	idle		0
264.099243	4.4061	idle		0
264.107833	4.4061	idle		0
264.115872	4.4061	idle		0
264.124222	4.4061	idle		0
264.132555	4.4061	idle		0
264.141175	4.4061	idle		0
264.149199	4.4061	idle		0
264.157545	4.4061	idle		0
264.165813	4.4061	idle		0
264.174348	4.4061	idle		0
264.183113	4.7006	idle		0
264.190711	4.7006	idle		0
264.199144	4.7006	idle		0
264.207862	4.7006	idle		0
264.215695	4.7006	idle		0
264.224653	4.7006	idle		0
264.232572	4.7006	idle		0
264.240849	4.7006	idle		0
264.249256	4.7006	idle		0
264.257594	4.7006	idle		0
264.265846	4.7006	idle		0
264.274133	4.7006	idle		0
264.282579	4.4552	idle		0
264.290732	4.4552	idle		0
264.299119	4.4552	idle		0
264.307651	4.4552	idle		0
264.315763	4.4552	idle		0
264.324336	4.4552	idle		0
264.332612	4.4552	idle		0
264.340671	4.4552	idle		0
264.349128	4.4552	idle		0
264.358099	4.4552	idle		0
264.3658	4.4552	idle		0
264.374204	4.4552	idle		0
264.382652	4.3406	idle		0
264.390809	4.3406	idle		0
264.399101	4.3406	idle		0
264.407931	4.3406	idle		0
264.416285	4.3406	idle		0
264.424372	4.3406	idle		0
264.432446	4.3406	idle		0
264.440685	4.3406	idle		0
264.449239	4.3406	idle		0
264.457815	4.3406	idle		0
264.465775	4.3406	idle		0
264.474122	4.3406	idle		0
264.482985	4.2424	idle		0
264.490672	4.2424	idle		0
264.499186	4.2424	idle		0
264.507835	4.2424	idle		0
264.515707	4.2424	idle		0
264.52418	4.2424	idle		0
264.532467	4.2424	idle		0
264.540592	4.2424	idle		0
264.549182	4.2424	idle		0
264.557635	4.2424	idle		0
264.565607	4.2424	idle		0
264.574123	4.2424	idle		0
264.582745	4.3242	idle		0
264.590657	4.3242	idle		0
264.599057	4.3242	idle		0
264.607486	4.3242	idle		0
264.615718	4.3242	idle		0
264.624185	4.3242	idle		0
264.632538	4.3242	idle		0
264.640851	4.3242	idle		0
264.649006	4.3242	idle		0
264.65736	4.3242	idle		0
264.665678	4.3242	idle		0
264.674063	4.3242	idle		0
264.682677	4.3079	idle		0
264.690605	4.3079	idle		0
264.69909	4.3079	idle		0
264.707798	4.3079	idle		0
264.716125	4.3079	idle		0
264.724346	4.3079	idle		0
264.732702	4.3079	idle		0
264.741252	4.3079	idle		0
264.749192	4.3079	idle		0
264.757591	4.3079	idle		0
264.765724	4.3079	idle		0
264.774101	4.3079	idle		0
264.783338	4.2097	idle		0
264.791066	4.2097	idle		0
264.798846	4.2097	idle		0
264.807242	4.2097	idle		0
264.815605	4.2097	idle		0
264.823868	4.2097	idle		0
264.832232	4.2097	idle		0
264.840409	4.2097	idle		0
264.848934	4.2097	idle		0
264.857545	4.2097	idle		0
264.865572	4.2097	idle		0
264.873902	4.2097	idle		0
264.882855	3.9806	idle		0
264.890525	3.9806	idle		0
264.898956	3.9806	idle		0
264.907195	3.9806	idle		0
264.915617	3.9806	idle		0
264.924	3.9806	idle		0
264.932175	3.9806	idle		0
264.94037	3.9806	idle		0
264.949252	3.9806	idle		0
264.957265	3.9806	idle		0
264.965522	3.9806	idle		0
264.974161	3.9806	idle		0
264.982666	3.9806	idle		0
264.990648	3.9806	idle		0
264.999181	3.9806	idle		0
265.007405	3.9806	idle		0
265.015696	3.9806	idle		0
265.024361	3.9806	idle		0
265.032519	3.9806	idle		0
265.040655	3.9806	idle		0
265.049146	3.9806	idle		0
265.057376	3.9806	idle		0
265.065658	3.9806	idle		0
265.073983	3.9806	idle		0
265.082564	4.1606	idle		0
265.090625	4.1606	idle		0
265.098998	4.1606	idle		0
265.107447	4.1606	idle		0
265.115652	4.1606	idle		0
265.124279	4.1606	idle		0
265.132752	4.1606	idle		0
265.140572	4.1606	idle		0
265.14911	4.1606	idle		0
265.157178	4.1606	idle		0
265.165578	4.1606	idle		0
265.173997	4.1606	idle		0
265.182135	4.1606	idle		0
265.190525	4.226	idle		0
265.198942	4.226	idle		0
265.207263	4.226	idle		0
265.215393	4.226	idle		0
265.223933	4.226	idle		0
265.23234	4.226	idle		0
265.240505	4.226	idle		0
265.248935	4.226	idle		0
265.257759	4.226	idle		0
265.265461	4.226	idle		0
265.273992	4.226	idle		0
265.282667	4.3242	idle		0
265.290479	4.3242	idle		0
265.29872	4.3242	idle		0
265.307394	4.3242	idle		0
265.31566	4.3242	idle		0
265.323996	4.3242	idle		0
265.332076	4.3242	idle		0
265.340515	4.3242	idle		0
265.34889	4.3242	idle		0
265.357229	4.3242	idle		0
265.365645	4.3242	idle		0
265.374084	4.3242	idle		0
265.382589	4.1769	idle		0
265.39086	4.1769	idle		0
265.398794	4.1769	idle		0
265.407013	4.1769	idle		0
265.415661	4.1769	idle		0
265.423994	4.1769	idle		0
265.432293	4.1769	idle		0
265.440427	4.1769	idle		0
265.449337	4.1769	idle		0
265.457175	4.1769	idle		0
265.465543	4.1769	idle		0
265.473902	4.1769	idle		0
265.482905	4.3079	idle		0
265.490721	4.3079	idle		0
265.498745	4.3079	idle		0
265.507356	4.3079	idle		0
265.515485	4.3079	idle		0
265.523735	4.3079	idle		0
265.532165	4.3079	idle		0
265.540256	4.3079	idle		0
265.548986	4.3079	idle		0
265.557024	4.3079	idle		0
265.565341	4.3079	idle		0
265.574174	4.3079	idle		0
265.582105	4.3079	idle		0
265.590397	4.4224	idle		0
265.598669	4.4224	idle		0
265.607422	4.4224	idle		0
265.615274	4.4224	idle		0
265.623542	4.4224	idle		0
265.632282	4.4224	idle		0
265.640445	4.4224	idle		0
265.648677	4.4224	idle		0
265.657134	4.4224	idle		0
265.665446	4.4224	idle		0
265.673536	4.4224	idle		0
265.682592	4.5533	idle		0
265.690196	4.5533	idle		0
265.698823	4.5533	idle		0
265.706974	4.5533	idle		0
265.715383	4.5533	idle		0
265.724042	4.5533	idle		0
265.732184	4.5533	idle		0
265.740364	4.5533	idle		0
265.748829	4.5533	idle		0
265.757019	4.5533	idle		0
265.765452	4.5533	idle		0
265.773925	4.5533	idle		0
265.782101	4.5533	idle		0
265.790407	4.3406	idle		0
265.799657	4.3406	idle		0
265.807178	4.3406	idle		0
265.815224	4.3406	idle		0
265.823476	4.3406	idle		0
265.831931	4.3406	idle		0
265.840169	4.3406	idle		0
265.849077	4.3406	idle		0
265.857439	4.3406	idle		0
265.865288	4.3406	idle		0
265.87381	4.3406	idle		0
265.882104	4.3406	idle		0
265.890626	4.2588	idle		0
265.898702	4.2588	idle		0
265.906906	4.2588	idle		0
265.915204	4.2588	idle		0
265.923741	4.2588	idle		0
265.932057	4.2588	idle		0
265.940246	4.2588	idle		0
265.948605	4.2588	idle		0
265.957485	4.2588	idle		0
265.965335	4.2588	idle		0
265.973638	4.2588	idle		0
265.982615	4.1769	idle		0
265.990323	4.1769	idle		0
265.99876	4.1769	idle		0
266.007277	4.1769	idle		0
266.015266	4.1769	idle		0
266.023587	4.1769	idle		0
266.031936	4.1769	idle		0
266.040315	4.1769	idle		0
266.048533	4.1769	idle		0
266.057017	4.1769	idle		0
266.065541	4.1769	idle		0
266.073647	4.1769	idle		0
266.081928	4.1769	idle		0
266.090323	4.1279	idle		0
266.098648	4.1279	idle		0
266.106982	4.1279	idle		0
266.115262	4.1279	idle		0
266.123827	4.1279	idle		0
266.132087	4.1279	idle		0
266.140426	4.1279	idle		0
266.148688	4.1279	idle		0
266.157194	4.1279	idle		0
266.165327	4.1279	idle		0
266.173493	4.1279	idle		0
266.181897	4.1279	idle		0
266.190134	4.3406	idle		0
266.198626	4.3406	idle		0
266.207235	4.3406	idle		0
266.215246	4.3406	idle		0
266.223724	4.3406	idle		0
266.232539	4.3406	idle		0
266.240196	4.3406	idle		0
266.248599	4.3406	idle		0
266.256825	4.3406	idle		0
266.265211	4.3406	idle		0
266.273739	4.3406	idle		0
266.282124	4.3406	idle		0
266.29009	3.8496	idle		0
266.298851	3.8496	idle		0
266.307002	3.8496	idle		0
266.315451	3.8496	idle		0
266.324061	3.8496	idle		0
266.331985	3.8496	idle		0
266.340549	3.8496	idle		0
266.348797	3.8496	idle		0
266.356787	3.8496	idle		0
266.365793	3.8496	idle		0
266.373842	3.8496	idle		0
266.382207	3.8496	idle		0
266.39027	3.5878	idle		0
266.398683	3.5878	idle		0
266.407008	3.5878	idle		0
266.41568	3.5878	idle		0
266.42373	3.5878	idle		0
266.432055	3.5878	idle		0
266.440361	3.5878	idle		0
266.448641	3.5878	idle		0
266.457095	3.5878	idle		0
266.465262	3.5878	idle		0
266.473611	3.5878	idle		0
266.4818	3.5878	idle		0
266.490285	3.7187	idle		0
266.498646	3.7187	idle		0
266.506944	3.7187	idle		0
266.515178	3.7187	idle		0
266.523968	3.7187	idle		0
266.531725	3.7187	idle		0
266.540277	3.7187	idle		0
266.548917	3.7187	idle		0
266.556906	3.7187	idle		0
266.565359	3.7187	idle		0
266.573991	3.7187	idle		0
266.5818	3.7187	idle		0
266.590251	3.7678	idle		0
266.598391	3.7678	idle		0
266.606737	3.7678	idle		0
266.615316	3.7678	idle		0
266.623825	3.7678	idle		0
266.632247	3.7678	idle		0
266.640189	3.7678	idle		0
266.648414	3.7678	idle		0
266.65723	3.7678	idle		0
266.665293	3.7678	idle		0
266.673792	3.7678	idle		0
266.6823	3.7678	idle		0
266.690171	3.5714	idle		0
266.699005	3.5714	idle		0
266.706703	3.5714	idle		0
266.715424	3.5714	idle		0
266.723613	3.5714	idle		0
266.731987	3.5714	idle		0
266.740212	3.5714	idle		0
266.748385	3.5714	idle		0
266.756937	3.5714	idle		0
266.765127	3.5714	idle		0
266.773349	3.5714	idle		0
266.781727	3.5714	idle		0
266.789933	3.6696	idle		0
266.798386	3.6696	idle		0
266.806678	3.6696	idle		0
266.815988	3.6696	idle		0
266.823231	3.6696	idle		0
266.831485	3.6696	idle		0
266.839897	3.6696	idle		0
266.848367	3.6696	idle		0
266.856858	3.6696	idle		0
266.864977	3.6696	idle		0
266.873537	3.6696	idle		0
266.88181	3.6696	idle		0
266.889864	3.7024	idle		0
266.898545	3.7024	idle		0
266.906658	3.7024	idle		0
266.914931	3.7024	idle		0
266.923363	3.7024	idle		0
266.93173	3.7024	idle		0
266.939835	3.7024	idle		0
266.948145	3.7024	idle		0
266.956629	3.7024	idle		0
266.964959	3.7024	idle		0
266.973567	3.7024	idle		0
266.9819	3.7024	idle		0
266.990004	3.6205	idle		0
266.998568	3.6205	idle		0
267.00685	3.6205	idle		0
267.014899	3.6205	idle		0
267.023353	3.6205	idle		0
267.031919	3.6205	idle		0
267.039883	3.6205	idle		0
267.048256	3.6205	idle		0
267.056808	3.6205	idle		0
267.065079	3.6205	idle		0
267.073279	3.6205	idle		0
267.081744	3.6205	idle		0
267.089925	3.866	idle		0
267.098468	3.866	idle		0
267.106639	3.866	idle		0
267.115066	3.866	idle		0
267.123427	3.866	idle		0
267.131778	3.866	idle		0
267.139982	3.866	idle		0
267.148203	3.866	idle		0
267.156703	3.866	idle		0
267.164981	3.866	idle		0
267.17347	3.866	idle		0
267.181764	3.866	idle		0
267.189791	4.4552	idle		0
267.198393	4.4552	idle		0
267.206667	4.4552	idle		0
267.214763	4.4552	idle		0
267.223274	4.4552	idle		0
267.231676	4.4552	idle		0
267.239955	4.4552	idle		0
267.248105	4.4552	idle		0
267.256509	4.4552	idle		0
267.264799	4.4552	idle		0
267.273377	4.4552	idle		0
267.281679	4.4552	idle		0
267.290026	5.6007	idle		0
267.298206	5.6007	idle		0
267.306532	5.6007	idle		0
267.314994	5.6007	idle		0
267.323111	5.6007	idle		0
267.331499	5.6007	idle		0
267.339703	5.6007	idle		0
267.348135	5.6007	idle		0
267.356415	5.6007	idle		0
267.365041	5.6007	idle		0
267.373143	5.6007	idle		0
267.381508	5.6007	idle		0
267.38988	6.419	idle		0
267.398242	6.419	idle		0
267.406421	6.419	idle		0
267.414772	6.419	idle		0
267.423203	6.419	idle		0
267.431253	6.419	idle		0
267.439676	6.419	idle		0
267.447992	6.419	idle		0
267.456381	6.419	idle		0
267.464766	6.419	idle		0
267.473419	6.419	idle		0
267.481591	6.419	idle		0
267.489976	5.8789	idle		0
267.498156	5.8789	idle		0
267.506475	5.8789	idle		0
267.515062	5.8789	idle		0
267.523345	5.8789	idle		0
267.531563	5.8789	idle		0
267.540069	5.8789	idle		0
267.548637	5.8789	idle		0
267.556518	5.8789	idle		0
267.564929	5.8789	idle		0
267.573189	5.8789	idle		0
267.581522	5.8789	idle		0
267.589904	5.7153	idle		0
267.598232	5.7153	idle		0
267.606508	5.7153	idle		0
267.614953	5.7153	idle		0
267.623172	5.7153	idle		0
267.631418	5.7153	idle		0
267.640154	5.7153	idle		0
267.647973	5.7153	idle		0
267.656353	5.7153	idle		0
267.664883	5.7153	idle		0
267.673337	5.7153	idle		0
267.68162	5.7153	idle		0
267.689898	5.4698	idle		0
267.698235	5.4698	idle		0
267.706454	5.4698	idle		0
267.714893	5.4698	idle		0
267.723171	5.4698	idle		0
267.731334	5.4698	idle		0
267.739864	5.4698	idle		0
267.748399	5.4698	idle		0
267.756502	5.4698	idle		0
267.764533	5.4698	idle		0
267.773223	5.4698	idle		0
267.781408	5.4698	idle		0
267.790007	5.2734	idle		0
267.79824	5.2734	idle		0
267.80648	5.2734	idle		0
267.814922	5.2734	idle		0
267.823312	5.2734	idle		0
267.831592	5.2734	idle		0
267.840079	5.2734	idle		0
267.848029	5.2734	idle		0
267.856659	5.2734	idle		0
267.864502	5.2734	idle		0
267.873084	5.2734	idle		0
267.881517	5.2734	idle		0
267.889839	4.9788	idle		0
267.89799	4.9788	idle		0
267.906643	4.9788	idle		0
267.914769	4.9788	idle		0
267.923082	4.9788	idle		0
267.931419	4.9788	idle		0
267.939444	4.9788	idle		0
267.94804	4.9788	idle		0
267.956534	4.9788	idle		0
267.964749	4.9788	idle		0
267.972977	4.9788	idle		0
267.981469	4.9788	idle		0
267.989781	4.7825	idle		0
267.998181	4.7825	idle		0
268.006588	4.7825	idle		0
268.014794	4.7825	idle		0
268.022947	4.7825	idle		0
268.031333	4.7825	idle		0
268.039543	4.7825	idle		0
268.047973	4.7825	idle		0
268.056463	4.7825	idle		0
268.064783	4.7825	idle		0
268.072908	4.7825	idle		0
268.081392	4.7825	idle		0
268.08967	4.7497	idle		0
268.098035	4.7497	idle		0
268.106454	4.7497	idle		0
268.114651	4.7497	idle		0
268.123338	4.7497	idle		0
268.13161	4.7497	idle		0
268.13971	4.7497	idle		0
268.147876	4.7497	idle		0
268.156331	4.7497	idle		0
268.164677	4.7497	idle		0
268.173191	4.7497	idle		0
268.181263	4.7497	idle		0
268.189687	4.537	idle		0
268.197873	4.537	idle		0
268.206619	4.537	idle		0
268.214591	4.537	idle		0
268.223095	4.537	idle		0
268.231384	4.537	idle		0
268.239796	4.537	idle		0
268.247863	4.537	idle		0
268.256376	4.537	idle		0
268.264598	4.537	idle		0
268.273076	4.537	idle		0
268.28112	4.537	idle		0
268.289447	4.8152	idle		0
268.297666	4.8152	idle		0
268.3064	4.8152	idle		0
268.314531	4.8152	idle		0
268.322881	4.8152	idle		0
268.331359	4.8152	idle		0
268.339573	4.8152	idle		0
268.348087	4.8152	idle		0
268.356403	4.8152	idle		0
268.364447	4.8152	idle		0
268.372828	4.8152	idle		0
268.381132	4.8152	idle		0
268.38949	4.4552	idle		0
268.39806	4.4552	idle		0
268.406342	4.4552	idle		0
268.414347	4.4552	idle		0
268.423008	4.4552	idle		0
268.431289	4.4552	idle		0
268.439349	4.4552	idle		0
268.447937	4.4552	idle		0
268.456297	4.4552	idle		0
268.464448	4.4552	idle		0
268.472798	4.4552	idle		0
268.481142	4.4552	idle		0
268.489455	4.2424	idle		0
268.498001	4.2424	idle		0
268.5062	4.2424	idle		0
268.514459	4.2424	idle		0
268.522776	4.2424	idle		0
268.531028	4.2424	idle		0
268.539346	4.2424	idle		0
268.547853	4.2424	idle		0
268.556079	4.2424	idle		0
268.564428	4.2424	idle		0
268.572844	4.2424	idle		0
268.581057	4.2424	idle		0
268.589299	3.9806	idle		0
268.597657	3.9806	idle		0
268.606064	3.9806	idle		0
268.614347	3.9806	idle		0
268.622736	3.9806	idle		0
268.630969	3.9806	idle		0
268.639479	3.9806	idle		0
268.647833	3.9806	idle		0
268.656288	3.9806	idle		0
268.664375	3.9806	idle		0
268.672756	3.9806	idle		0
268.681187	3.9806	idle		0
268.689286	3.8333	idle		0
268.697769	3.8333	idle		0
268.706013	3.8333	idle		0
268.714414	3.8333	idle		0
268.722778	3.8333	idle		0
268.731026	3.8333	idle		0
268.739379	3.8333	idle		0
268.747897	3.8333	idle		0
268.756045	3.8333	idle		0
268.76435	3.8333	idle		0
268.772806	3.8333	idle		0
268.781113	3.8333	idle		0
268.789356	3.866	idle		0
268.79789	3.866	idle		0
268.806104	3.866	idle		0
268.814342	3.866	idle		0
268.822689	3.866	idle		0
268.831093	3.866	idle		0
268.839406	3.866	idle		0
268.847726	3.866	idle		0
268.856508	3.866	idle		0
268.864215	3.866	idle		0
268.872759	3.866	idle		0
268.8812	3.866	idle		0
268.889689	3.866	idle		0
268.897879	3.866	idle		0
268.906201	3.866	idle		0
268.914347	3.866	idle		0
268.922713	3.866	idle		0
268.930919	3.866	idle		0
268.93924	3.866	idle		0
268.947771	3.866	idle		0
268.956159	3.866	idle		0
268.964391	3.866	idle		0
268.972655	3.866	idle		0
268.98101	3.866	idle		0
268.989207	3.8496	idle		0
268.997861	3.8496	idle		0
269.005976	3.8496	idle		0
269.014232	3.8496	idle		0
269.022635	3.8496	idle		0
269.031056	3.8496	idle		0
269.039145	3.8496	idle		0
269.047796	3.8496	idle		0
269.056051	3.8496	idle		0
269.064247	3.8496	idle		0
269.072497	3.8496	idle		0
269.081001	3.8496	idle		0
269.089059	3.9151	idle		0
269.097751	3.9151	idle		0
269.105959	3.9151	idle		0
269.114296	3.9151	idle		0
269.122746	3.9151	idle		0
269.130978	3.9151	idle		0
269.139222	3.9151	idle		0
269.147994	3.9151	idle		0
269.156001	3.9151	idle		0
269.164223	3.9151	idle		0
269.172789	3.9151	idle		0
269.180992	3.9151	idle		0
269.189172	3.866	idle		0
269.197778	3.866	idle		0
269.205976	3.866	idle		0
269.214102	3.866	idle		0
269.2227	3.866	idle		0
269.231008	3.866	idle		0
269.239191	3.866	idle		0
269.247662	3.866	idle		0
269.255954	3.866	idle		0
269.264343	3.866	idle		0
269.272712	3.866	idle		0
269.280924	3.866	idle		0
269.289187	4.0297	idle		0
269.297904	4.0297	idle		0
269.305833	4.0297	idle		0
269.314091	4.0297	idle		0
269.322604	4.0297	idle		0
269.330907	4.0297	idle		0
269.339074	4.0297	idle		0
269.347784	4.0297	idle		0
269.355924	4.0297	idle		0
269.364159	4.0297	idle		0
269.372565	4.0297	idle		0
269.38076	4.0297	idle		0
269.388985	4.0133	idle		0
269.397776	4.0133	idle		0
269.405849	4.0133	idle		0
269.414177	4.0133	idle		0
269.42252	4.0133	idle		0
269.430828	4.0133	idle		0
269.439029	4.0133	idle		0
269.447473	4.0133	idle		0
269.456081	4.0133	idle		0
269.464067	4.0133	idle		0
269.47262	4.0133	idle		0
269.481064	4.0133	idle		0
269.489117	3.9315	idle		0
269.497738	3.9315	idle		0
269.505898	3.9315	idle		0
269.514109	3.9315	idle		0
269.522543	3.9315	idle		0
269.530741	3.9315	idle		0
269.539003	3.9315	idle		0
269.547643	3.9315	idle		0
269.555863	3.9315	idle		0
269.564051	3.9315	idle		0
269.572485	3.9315	idle		0
269.580924	3.9315	idle		0
269.588958	3.8333	idle		0
269.59776	3.8333	idle		0
269.605799	3.8333	idle		0
269.614086	3.8333	idle		0
269.62242	3.8333	idle		0
269.630815	3.8333	idle		0
269.639006	3.8333	idle		0
269.647436	3.8333	idle		0
269.655864	3.8333	idle		0
269.664028	3.8333	idle		0
269.672479	3.8333	idle		0
269.680802	3.8333	idle		0
269.689144	3.7842	idle		0
269.697673	3.7842	idle		0
269.705915	3.7842	idle		0
269.714293	3.7842	idle		0
269.722614	3.7842	idle		0
269.730981	3.7842	idle		0
269.739353	3.7842	idle		0
269.747531	3.7842	idle		0
269.755933	3.7842	idle		0
269.764387	3.7842	idle		0
269.772561	3.7842	idle		0
269.781055	3.7842	idle		0
269.789286	3.8333	idle		0
269.797616	3.8333	idle		0
269.80607	3.8333	idle		0
269.814165	3.8333	idle		0
269.82255	3.8333	idle		0
269.830831	3.8333	idle		0
269.838937	3.8333	idle		0
269.847527	3.8333	idle		0
269.855746	3.8333	idle		0
269.865247	3.8333	idle		0
269.87223	3.8333	idle		0
269.880712	3.8333	idle		0
269.889003	3.7187	idle		0
269.897495	3.7187	idle		0
269.905692	3.7187	idle		0
269.914057	3.7187	idle		0
269.922727	3.7187	idle		0
269.930779	3.7187	idle		0
269.93903	3.7187	idle		0
269.947562	3.7187	idle		0
269.9559	3.7187	idle		0
269.964047	3.7187	idle		0
269.972481	3.7187	idle		0
269.980883	3.7187	idle		0
269.989036	3.7187	idle		0
269.997583	3.7187	idle		0
270.005883	3.7187	idle		0
270.014039	3.7187	idle		0
270.022721	3.7187	idle		0
270.031182	3.7187	idle		0
270.039023	3.7187	idle		0
270.047578	3.7187	idle		0
270.056339	3.7187	idle		0
270.064088	3.7187	idle		0
270.072902	3.7187	idle		0
270.080796	3.7187	idle		0
270.089043	3.7024	idle		0
270.097497	3.7024	idle		0
270.105747	3.7024	idle		0
270.114015	3.7024	idle		0
270.122422	3.7024	idle		0
270.130925	3.7024	idle		0
270.139094	3.7024	idle		0
270.147853	3.7024	idle		0
270.15602	3.7024	idle		0
270.164214	3.7024	idle		0
270.172552	3.7024	idle		0
270.180989	3.7024	idle		0
270.189157	3.506	idle		0
270.197459	3.506	idle		0
270.205702	3.506	idle		0
270.213934	3.506	idle		0
270.222462	3.506	idle		0
270.230787	3.506	idle		0
270.238985	3.506	idle		0
270.247369	3.506	idle		0
270.255877	3.506	idle		0
270.264175	3.506	idle		0
270.272533	3.506	idle		0
270.280771	3.506	idle		0
270.289162	3.3751	idle		0
270.297681	3.3751	idle		0
270.305789	3.3751	idle		0
270.314114	3.3751	idle		0
270.322394	3.3751	idle		0
270.33069	3.3751	idle		0
270.339035	3.3751	idle		0
270.347357	3.3751	idle		0
270.355791	3.3751	idle		0
270.364077	3.3751	idle		0
270.372425	3.3751	idle		0
270.380896	3.3751	idle		0
270.389056	3.8987	idle		0
270.397468	3.8987	idle		0
270.405881	3.8987	idle		0
270.414118	3.8987	idle		0
270.422621	3.8987	idle		0
270.4308	3.8987	idle		0
270.439036	3.8987	idle		0
270.447655	3.8987	idle		0
270.455929	3.8987	idle		0
270.463957	3.8987	idle		0
270.472331	3.8987	idle		0
270.480906	3.8987	idle		0
270.488979	3.8824	idle		0
270.497602	3.8824	idle		0
270.505716	3.8824	idle		0
270.513931	3.8824	idle		0
270.522309	3.8824	idle		0
270.530694	3.8824	idle		0
270.538962	3.8824	idle		0
270.54743	3.8824	idle		0
270.555729	3.8824	idle		0
270.563924	3.8824	idle		0
270.572267	3.8824	idle		0
270.58064	3.8824	idle		0
270.588888	4.046	idle		0
270.597449	4.046	idle		0
270.605664	4.046	idle		0
270.613982	4.046	idle		0
270.622594	4.046	idle		0
270.630965	4.046	idle		0
270.639103	4.046	idle		0
270.647256	4.046	idle		0
270.655951	4.046	idle		0
270.66404	4.046	idle		0
270.672709	4.046	idle		0
270.681093	4.046	idle		0
270.68903	3.8987	idle		0
270.697201	3.8987	idle		0
270.706124	3.8987	idle		0
270.713817	3.8987	idle		0
270.722466	3.8987	idle		0
270.730573	3.8987	idle		0
270.738953	3.8987	idle		0
270.747351	3.8987	idle		0
270.755852	3.8987	idle		0
270.763904	3.8987	idle		0
270.772226	3.8987	idle		0
270.780637	3.8987	idle		0
270.788828	3.9806	idle		0
270.797648	3.9806	idle		0
270.805764	3.9806	idle		0
270.813702	3.9806	idle		0
270.822221	3.9806	idle		0
270.830747	3.9806	idle		0
270.838836	3.9806	idle		0
270.847439	3.9806	idle		0
270.855968	3.9806	idle		0
270.863856	3.9806	idle		0
270.872297	3.9806	idle		0
270.880939	3.9806	idle		0
270.888654	4.1769	idle		0
270.897083	4.1769	idle		0
270.905625	4.1769	idle		0
270.91377	4.1769	idle		0
270.922249	4.1769	idle		0
270.930842	4.1769	idle		0
270.938741	4.1769	idle		0
270.9473	4.1769	idle		0
270.955784	4.1769	idle		0
270.963738	4.1769	idle		0
270.972563	4.1769	idle		0
270.980511	4.1769	idle		0
270.988715	3.866	idle		0
270.99741	3.866	idle		0
271.005417	3.866	idle		0
271.013776	3.866	idle		0
271.022281	3.866	idle		0
271.030415	3.866	idle		0
271.038723	3.866	idle		0
271.047448	3.866	idle		0
271.055464	3.866	idle		0
271.063788	3.866	idle		0
271.072368	3.866	idle		0
271.080392	3.866	idle		0
271.088655	3.9478	idle		0
271.097106	3.9478	idle		0
271.105457	3.9478	idle		0
271.113811	3.9478	idle		0
271.122459	3.9478	idle		0
271.130572	3.9478	idle		0
271.138788	3.9478	idle		0
271.147327	3.9478	idle		0
271.155869	3.9478	idle		0
271.163979	3.9478	idle		0
271.172564	3.9478	idle		0
271.180609	3.9478	idle		0
271.188831	3.9806	idle		0
271.197315	3.9806	idle		0
271.20547	3.9806	idle		0
271.213695	3.9806	idle		0
271.222141	3.9806	idle		0
271.230444	3.9806	idle		0
271.238714	3.9806	idle		0
271.247278	3.9806	idle		0
271.25549	3.9806	idle		0
271.263732	3.9806	idle		0
271.272239	3.9806	idle		0
271.280397	3.9806	idle		0
271.288793	4.0133	idle		0
271.297143	4.0133	idle		0
271.305561	4.0133	idle		0
271.313658	4.0133	idle		0
271.322794	4.0133	idle		0
271.330636	4.0133	idle		0
271.33863	4.0133	idle		0
271.347371	4.0133	idle		0
271.355439	4.0133	idle		0
271.36374	4.0133	idle		0
271.372154	4.0133	idle		0
271.380663	4.0133	idle		0
271.388782	3.9806	idle		0
271.397067	3.9806	idle		0
271.405377	3.9806	idle		0
271.413593	3.9806	idle		0
271.422	3.9806	idle		0
271.430715	3.9806	idle		0
271.438656	3.9806	idle		0
271.447379	3.9806	idle		0
271.45542	3.9806	idle		0
271.463649	3.9806	idle		0
271.472046	3.9806	idle		0
271.480513	3.9806	idle		0
271.488591	3.8987	idle		0
271.497282	3.8987	idle		0
271.505806	3.8987	idle		0
271.513919	3.8987	idle		0
271.522345	3.8987	idle		0
271.53075	3.8987	idle		0
271.53899	3.8987	idle		0
271.547126	3.8987	idle		0
271.555474	3.8987	idle		0
271.563746	3.8987	idle		0
271.572273	3.8987	idle		0
271.580585	3.8987	idle		0
271.588749	3.9478	idle		0
271.59714	3.9478	idle		0
271.605347	3.9478	idle		0
271.614048	3.9478	idle		0
271.622215	3.9478	idle		0
271.630485	3.9478	idle		0
271.638546	3.9478	idle		0
271.646896	3.9478	idle		0
271.655278	3.9478	idle		0
271.663565	3.9478	idle		0
271.671969	3.9478	idle		0
271.680328	3.9478	idle		0
271.688631	3.9969	idle		0
271.697358	3.9969	idle		0
271.705372	3.9969	idle		0
271.713575	3.9969	idle		0
271.722382	3.9969	idle		0
271.730888	3.9969	idle		0
271.738986	3.9969	idle		0
271.746822	3.9969	idle		0
271.755501	3.9969	idle		0
271.763936	3.9969	idle		0
271.772208	3.9969	idle		0
271.780611	3.9969	idle		0
271.788736	4.0297	idle		0
271.797235	4.0297	idle		0
271.805555	4.0297	idle		0
271.81368	4.0297	idle		0
271.822154	4.0297	idle		0
271.830609	4.0297	idle		0
271.838661	4.0297	idle		0
271.847166	4.0297	idle		0
271.855559	4.0297	idle		0
271.86378	4.0297	idle		0
271.872316	4.0297	idle		0
271.880308	4.0297	idle		0
271.888625	4.1442	idle		0
271.897968	4.1442	idle		0
271.905086	4.1442	idle		0
271.9135	4.1442	idle		0
271.92213	4.1442	idle		0
271.930348	4.1442	idle		0
271.938411	4.1442	idle		0
271.947121	4.1442	idle		0
271.955096	4.1442	idle		0
271.963529	4.1442	idle		0
271.971938	4.1442	idle		0
271.98023	4.1442	idle		0
271.988472	3.9151	idle		0
271.99707	3.9151	idle		0
272.005355	3.9151	idle		0
272.013465	3.9151	idle		0
272.022111	3.9151	idle		0
272.030263	3.9151	idle		0
272.03846	3.9151	idle		0
272.046753	3.9151	idle		0
272.055445	3.9151	idle		0
272.063352	3.9151	idle		0
272.071976	3.9151	idle		0
272.080032	3.9151	idle		0
272.088356	3.8005	idle		0
272.096658	3.8005	idle		0
272.105378	3.8005	idle		0
272.113698	3.8005	idle		0
272.121781	3.8005	idle		0
272.130115	3.8005	idle		0
272.138329	3.8005	idle		0
272.146835	3.8005	idle		0
272.155246	3.8005	idle		0
272.163564	3.8005	idle		0
272.172174	3.8005	idle		0
272.180283	3.8005	idle		0
272.188499	3.6369	idle		0
272.196847	3.6369	idle		0
272.205311	3.6369	idle		0
272.213455	3.6369	idle		0
272.222059	3.6369	idle		0
272.230321	3.6369	idle		0
272.23835	3.6369	idle		0
272.246869	3.6369	idle		0
272.255169	3.6369	idle		0
272.26338	3.6369	idle		0
272.272066	3.6369	idle		0
272.280191	3.6369	idle		0
272.288314	3.6042	idle		0
272.297011	3.6042	idle		0
272.305284	3.6042	idle		0
272.313438	3.6042	idle		0
272.321966	3.6042	idle		0
272.330146	3.6042	idle		0
272.338409	3.6042	idle		0
272.347079	3.6042	idle		0
272.355213	3.6042	idle		0
272.363335	3.6042	idle		0
272.371903	3.6042	idle		0
272.380295	3.6042	idle		0
272.388302	3.8496	idle		0
272.39678	3.8496	idle		0
272.405135	3.8496	idle		0
272.413316	3.8496	idle		0
272.421787	3.8496	idle		0
272.429931	3.8496	idle		0
272.43833	3.8496	idle		0
272.447164	3.8496	idle		0
272.455065	3.8496	idle		0
272.463379	3.8496	idle		0
272.471738	3.8496	idle		0
272.479987	3.8496	idle		0
272.488287	3.8333	idle		0
272.496706	3.8333	idle		0
272.505145	3.8333	idle		0
272.513471	3.8333	idle		0
272.521674	3.8333	idle		0
272.529924	3.8333	idle		0
272.538313	3.8333	idle		0
272.547154	3.8333	idle		0
272.555464	3.8333	idle		0
272.563556	3.8333	idle		0
272.572055	3.8333	idle		0
272.58029	3.8333	idle		0
272.58831	3.866	idle		0
272.597239	3.866	idle		0
272.605185	3.866	idle		0
272.613961	3.866	idle		0
272.622019	3.866	idle		0
272.630129	3.866	idle		0
272.63841	3.866	idle		0
272.64667	3.866	idle		0
272.655034	3.866	idle		0
272.66327	3.866	idle		0
272.67168	3.866	idle		0
272.679947	3.866	idle		0
272.688265	3.9151	idle		0
272.696806	3.9151	idle		0
272.705292	3.9151	idle		0
272.713536	3.9151	idle		0
272.722046	3.9151	idle		0
272.730146	3.9151	idle		0
272.738338	3.9151	idle		0
272.74654	3.9151	idle		0
272.755562	3.9151	idle		0
272.763299	3.9151	idle		0
272.771997	3.9151	idle		0
272.78016	3.9151	idle		0
272.78821	3.7842	idle		0
272.796922	3.7842	idle		0
272.805165	3.7842	idle		0
272.813447	3.7842	idle		0
272.821818	3.7842	idle		0
272.830048	3.7842	idle		0
272.838105	3.7842	idle		0
272.846776	3.7842	idle		0
272.855183	3.7842	idle		0
272.863104	3.7842	idle		0
272.871706	3.7842	idle		0
272.88003	3.7842	idle		0
272.888069	3.866	idle		0
272.896844	3.866	idle		0
272.905043	3.866	idle		0
272.913814	3.866	idle		0
272.921422	3.866	idle		0
272.92989	3.866	idle		0
272.938156	3.866	idle		0
272.946472	3.866	idle		0
272.955385	3.866	idle		0
272.963396	3.866	idle		0
272.971907	3.866	idle		0
272.980211	3.866	idle		0
272.988181	3.9315	idle		0
272.996504	3.9315	idle		0
273.005001	3.9315	idle		0
273.013133	3.9315	idle		0
273.021737	3.9315	idle		0
273.03013	3.9315	idle		0
273.038157	3.9315	idle		0
273.046563	3.9315	idle		0
273.054907	3.9315	idle		0
273.063053	3.9315	idle		0
273.071454	3.9315	idle		0
273.080001	3.9315	idle		0
273.08802	3.8987	idle		0
273.096595	3.8987	idle		0
273.104948	3.8987	idle		0
273.113218	3.8987	idle		0
273.121516	3.8987	idle		0
273.129806	3.8987	idle		0
273.138156	3.8987	idle		0
273.14656	3.8987	idle		0
273.155435	3.8987	idle		0
273.163671	3.8987	idle		0
273.171744	3.8987	idle		0
273.179948	3.8987	idle		0
273.188448	3.8987	idle		0
273.196556	3.8987	idle		0
273.205127	3.8987	idle		0
273.213327	3.8987	idle		0
273.221688	3.8987	idle		0
273.230161	3.8987	idle		0
273.238255	3.8987	idle		0
273.246554	3.8987	idle		0
273.254749	3.8987	idle		0
273.263161	3.8987	idle		0
273.271385	3.8987	idle		0
273.279864	3.8987	idle		0
273.288065	3.8987	idle		0
273.296469	3.8987	idle		0
273.304971	3.8987	idle		0
273.313266	3.8987	idle		0
273.321628	3.8987	idle		0
273.329798	3.8987	idle		0
273.338185	3.8987	idle		0
273.34648	3.8987	idle		0
273.354761	3.8987	idle		0
273.363153	3.8987	idle		0
273.371479	3.8987	idle		0
273.380069	3.8987	idle		0
273.388441	3.8333	idle		0
273.396657	3.8333	idle		0
273.405016	3.8333	idle		0
273.413302	3.8333	idle		0
273.421406	3.8333	idle		0
273.429881	3.8333	idle		0
273.438018	3.8333	idle		0
273.447015	3.8333	idle		0
273.455287	3.8333	idle		0
273.463516	3.8333	idle		0
273.47174	3.8333	idle		0
273.479926	3.8333	idle		0
273.488429	3.8824	idle		0
273.496546	3.8824	idle		0
273.504865	3.8824	idle		0
273.513327	3.8824	idle		0
273.521483	3.8824	idle		0
273.530051	3.8824	idle		0
273.538043	3.8824	idle		0
273.546857	3.8824	idle		0
273.554905	3.8824	idle		0
273.563185	3.8824	idle		0
273.57163	3.8824	idle		0
273.579895	3.8824	idle		0
273.588394	3.9969	idle		0
273.596513	3.9969	idle		0
273.605201	3.9969	idle		0
273.613343	3.9969	idle		0
273.621778	3.9969	idle		0
273.629826	3.9969	idle		0
273.638112	3.9969	idle		0
273.646817	3.9969	idle		0
273.655192	3.9969	idle		0
273.663189	3.9969	idle		0
273.671468	3.9969	idle		0
273.679944	3.9969	idle		0
273.688553	4.046	idle		0
273.696701	4.046	idle		0
273.705032	4.046	idle		0
273.713355	4.046	idle		0
273.721468	4.046	idle		0
273.729907	4.046	idle		0
273.738134	4.046	idle		0
273.746702	4.046	idle		0
273.754847	4.046	idle		0
273.763175	4.046	idle		0
273.771833	4.046	idle		0
273.779804	4.046	idle		0
273.788069	3.9806	idle		0
273.796813	3.9806	idle		0
273.80479	3.9806	idle		0
273.813186	3.9806	idle		0
273.821411	3.9806	idle		0
273.830134	3.9806	idle		0
273.838161	3.9806	idle		0
273.846687	3.9806	idle		0
273.855167	3.9806	idle		0
273.863392	3.9806	idle		0
273.871633	3.9806	idle		0
273.88013	3.9806	idle		0
273.888178	4.0297	idle		0
273.896573	4.0297	idle		0
273.905031	4.0297	idle		0
273.913651	4.0297	idle		0
273.922864	4.0297	idle		0
273.929654	4.0297	idle		0
273.938192	4.0297	idle		0
273.946485	4.0297	idle		0
273.954837	4.0297	idle		0
273.963061	4.0297	idle		0
273.971377	4.0297	idle		0
273.979691	4.0297	idle		0
273.988105	3.9151	idle		0
273.99648	3.9151	idle		0
274.00474	3.9151	idle		0
274.012832	3.9151	idle		0
274.021391	3.9151	idle		0
274.029778	3.9151	idle		0
274.037964	3.9151	idle		0
274.046116	3.9151	idle		0
274.05447	3.9151	idle		0
274.062868	3.9151	idle		0
274.071098	3.9151	idle		0
274.07936	3.9151	idle		0
274.087633	3.9151	idle		0
274.09629	3.9151	idle		0
274.10453	3.9151	idle		0
274.112689	3.9151	idle		0
274.121512	3.9151	idle		0
274.129629	3.9151	idle		0
274.137788	3.9151	idle		0
274.146389	3.9151	idle		0
274.154819	3.9151	idle		0
274.163071	3.9151	idle		0
274.171367	3.9151	idle		0
274.179817	3.9151	idle		0
274.188477	3.866	idle		0
274.196671	3.866	idle		0
274.205176	3.866	idle		0
274.213559	3.866	idle		0
274.221546	3.866	idle		0
274.230095	3.866	idle		0
274.238355	3.866	idle		0
274.246414	3.866	idle		0
274.254757	3.866	idle		0
274.263	3.866	idle		0
274.271488	3.866	idle		0
274.2795	3.866	idle		0
274.287969	3.8824	idle		0
274.296168	3.8824	idle		0
274.304579	3.8824	idle		0
274.312983	3.8824	idle		0
274.321367	3.8824	idle		0
274.329576	3.8824	idle		0
274.337859	3.8824	idle		0
274.346488	3.8824	idle		0
274.354549	3.8824	idle		0
274.362479	3.8824	idle		0
274.370927	3.8824	idle		0
274.379239	3.8824	idle		0
274.387706	3.7351	idle		0
274.39601	3.7351	idle		0
274.404401	3.7351	idle		0
274.412677	3.7351	idle		0
274.421163	3.7351	idle		0
274.429776	3.7351	idle		0
274.4377	3.7351	idle		0
274.446557	3.7351	idle		0
274.454623	3.7351	idle		0
274.462872	3.7351	idle		0
274.4713	3.7351	idle		0
274.479586	3.7351	idle		0
274.488231	4.1279	idle		0
274.496275	4.1279	idle		0
274.504704	4.1279	idle		0
274.512981	4.1279	idle		0
274.521245	4.1279	idle		0
274.529456	4.1279	idle		0
274.537785	4.1279	idle		0
274.546385	4.1279	idle		0
274.554663	4.1279	idle		0
274.562896	4.1279	idle		0
274.571596	4.1279	idle		0
274.579815	4.1279	idle		0
274.58833	3.9806	idle		0
274.596511	3.9806	idle		0
274.604486	3.9806	idle		0
274.612761	3.9806	idle		0
274.621151	3.9806	idle		0
274.629393	3.9806	idle		0
274.637884	3.9806	idle		0
274.646388	3.9806	idle		0
274.654439	3.9806	idle		0
274.663021	3.9806	idle		0
274.671196	3.9806	idle		0
274.679523	3.9806	idle		0
274.688025	3.866	idle		0
274.696096	3.866	idle		0
274.704426	3.866	idle		0
274.712634	3.866	idle		0
274.721171	3.866	idle		0
274.729773	3.866	idle		0
274.737973	3.866	idle		0
274.746173	3.866	idle		0
274.754584	3.866	idle		0
274.763228	3.866	idle		0
274.771207	3.866	idle		0
274.779559	3.866	idle		0
274.788211	3.8005	idle		0
274.796543	3.8005	idle		0
274.80441	3.8005	idle		0
274.812772	3.8005	idle		0
274.82132	3.8005	idle		0
274.829895	3.8005	idle		0
274.838032	3.8005	idle		0
274.846353	3.8005	idle		0
274.854795	3.8005	idle		0
274.862783	3.8005	idle		0
274.870947	3.8005	idle		0
274.879225	3.8005	idle		0
274.887787	3.5551	idle		0
274.896341	3.5551	idle		0
274.904762	3.5551	idle		0
274.912936	3.5551	idle		0
274.921101	3.5551	idle		0
274.929459	3.5551	idle		0
274.938522	3.5551	idle		0
274.946056	3.5551	idle		0
274.954333	3.5551	idle		0
274.962786	3.5551	idle		0
274.970793	3.5551	idle		0
274.979229	3.5551	idle		0
274.987721	3.6205	idle		0
274.996802	3.6205	idle		0
275.004689	3.6205	idle		0
275.012696	3.6205	idle		0
275.021127	3.6205	idle		0
275.029358	3.6205	idle		0
275.037679	3.6205	idle		0
275.045817	3.6205	idle		0
275.054388	3.6205	idle		0
275.062509	3.6205	idle		0
275.071014	3.6205	idle		0
275.079219	3.6205	idle		0
275.087571	3.4405	idle		0
275.096404	3.4405	idle		0
275.104336	3.4405	idle		0
275.112501	3.4405	idle		0
275.120991	3.4405	idle		0
275.129178	3.4405	idle		0
275.137664	3.4405	idle		0
275.146526	3.4405	idle		0
275.154566	3.4405	idle		0
275.162958	3.4405	idle		0
275.171166	3.4405	idle		0
275.179376	3.4405	idle		0
275.187591	3.195	idle		0
275.196059	3.195	idle		0
275.204435	3.195	idle		0
275.212788	3.195	idle		0
275.221334	3.195	idle		0
275.229546	3.195	idle		0
275.238133	3.195	idle		0
275.2465	3.195	idle		0
275.2546	3.195	idle		0
275.262571	3.195	idle		0
275.271066	3.195	idle		0
275.279346	3.195	idle		0
275.28772	3.195	idle		0
275.29593	3.195	idle		0
275.304275	3.195	idle		0
275.31253	3.195	idle		0
275.321151	3.195	idle		0
275.329405	3.195	idle		0
275.337644	3.195	idle		0
275.346433	3.195	idle		0
275.354138	3.195	idle		0
275.362449	3.195	idle		0
275.370838	3.195	idle		0
275.37919	3.195	idle		0
275.388025	3.7187	idle		0
275.395959	3.7187	idle		0
275.404483	3.7187	idle		0
275.412668	3.7187	idle		0
275.420893	3.7187	idle		0
275.429401	3.7187	idle		0
275.437709	3.7187	idle		0
275.445919	3.7187	idle		0
275.45436	3.7187	idle		0
275.462505	3.7187	idle		0
275.471054	3.7187	idle		0
275.47967	3.7187	idle		0
275.487562	5.1916	idle		0
275.496296	5.1916	idle		0
275.504401	5.1916	idle		0
275.512624	5.1916	idle		0
275.520921	5.1916	idle		0
275.529161	5.1916	idle		0
275.537691	5.1916	idle		0
275.546179	5.1916	idle		0
275.554934	5.1916	idle		0
275.562714	5.1916	idle		0
275.571034	5.1916	idle		0
275.579589	5.1916	idle		0
275.587525	6.8772	idle		0
275.595915	6.8772	idle		0
275.604238	6.8772	idle		0
275.612578	6.8772	idle		0
275.621038	6.8772	idle		0
275.629272	6.8772	idle		0
275.637585	6.8772	idle		0
275.645895	6.8772	idle		0
275.654336	6.8772	idle		0
275.662592	6.8772	idle		0
275.670982	6.8772	idle		0
275.679293	6.8772	idle		0
275.687424	9.7738	idle		0
275.695832	9.7738	idle		0
275.704071	9.7738	idle		0
275.71242	9.7738	idle		0
275.720849	9.7738	idle		0
275.729286	9.7738	idle		0
275.737381	9.7738	idle		0
275.745911	9.7738	idle		0
275.754455	9.7738	idle		0
275.762466	9.7738	idle		0
275.770925	9.7738	idle		0
275.779157	9.7738	idle		0
275.787674	11.2304	idle		0
275.79584	11.2304	idle		0
275.804339	11.2304	idle		0
275.812288	11.2304	idle		0
275.820832	11.2304	idle		0
275.829064	11.2304	idle		0
275.837579	11.2304	idle		0
275.845947	11.2304	idle		0
275.854327	11.2304	idle		0
275.862527	11.2304	idle		0
275.870864	11.2304	idle		0
275.87892	11.2304	idle		0
275.88742	11.8359	idle		0
275.895696	11.8359	idle		0
275.904692	11.8359	idle		0
275.912418	11.8359	idle		0
275.921106	11.8359	idle		0
275.929813	11.8359	idle		0
275.937272	11.8359	idle		0
275.945778	11.8359	idle		0
275.954432	11.8359	idle		0
275.962359	11.8359	idle		0
275.970526	11.8359	idle		0
275.978843	11.8359	idle		0
275.987273	10.003	idle		0
275.995776	10.003	idle		0
276.00429	10.003	idle		0
276.012316	10.003	idle		0
276.020846	10.003	idle		0
276.029134	10.003	idle		0
276.037288	10.003	idle		0
276.046236	10.003	idle		0
276.054096	10.003	idle		0
276.062715	10.003	idle		0
276.070648	10.003	idle		0
276.079079	10.003	idle		0
276.087297	8.841	idle		0
276.095558	8.841	idle		0
276.10413	8.841	idle		0
276.112375	8.841	idle		0
276.120763	8.841	idle		0
276.129256	8.841	idle		0
276.137279	8.841	idle		0
276.145792	8.841	idle		0
276.154291	8.841	idle		0
276.162356	8.841	idle		0
276.170911	8.841	idle		0
276.17927	8.841	idle		0
276.187821	5.748	idle		0
276.195586	5.748	idle		0
276.203943	5.748	idle		0
276.21226	5.748	idle		0
276.220621	5.748	idle		0
276.229033	5.748	idle		0
276.237883	5.748	idle		0
276.245603	5.748	idle		0
276.253902	5.748	idle		0
276.262313	5.748	idle		0
276.270714	5.748	idle		0
276.278934	5.748	idle		0
276.287293	4.4715	idle		0
276.295701	4.4715	idle		0
276.303908	4.4715	idle		0
276.312339	4.4715	idle		0
276.320855	4.4715	idle		0
276.329152	4.4715	idle		0
276.337207	4.4715	idle		0
276.345758	4.4715	idle		0
276.354272	4.4715	idle		0
276.362469	4.4715	idle		0
276.370945	4.4715	idle		0
276.378956	4.4715	idle		0
276.387181	4.6843	idle		0
276.395559	4.6843	idle		0
276.403858	4.6843	idle		0
276.412164	4.6843	idle		0
276.42049	4.6843	idle		0
276.428952	4.6843	idle		0
276.437541	4.6843	idle		0
276.44558	4.6843	idle		0
276.453899	4.6843	idle		0
276.462283	4.6843	idle		0
276.470807	4.6843	idle		0
276.478979	4.6843	idle		0
276.487171	4.0951	idle		0
276.495953	4.0951	idle		0
276.503845	4.0951	idle		0
276.512593	4.0951	idle		0
276.521015	4.0951	idle		0
276.529278	4.0951	idle		0
276.537615	4.0951	idle		0
276.545946	4.0951	idle		0
276.55423	4.0951	idle		0
276.562615	4.0951	idle		0
276.570707	4.0951	idle		0
276.579102	4.0951	idle		0
276.58729	4.357	idle		0
276.595661	4.357	idle		0
276.603835	4.357	idle		0
276.612348	4.357	idle		0
276.620543	4.357	idle		0
276.629037	4.357	idle		0
276.637056	4.357	idle		0
276.645756	4.357	idle		0
276.654178	4.357	idle		0
276.662665	4.357	idle		0
276.671034	4.357	idle		0
276.678911	4.357	idle		0
276.687128	5.4862	idle		0
276.695814	5.4862	idle		0
276.703902	5.4862	idle		0
276.712205	5.4862	idle		0
276.720398	5.4862	idle		0
276.728799	5.4862	idle		0
276.737215	5.4862	idle		0
276.745621	5.4862	idle		0
276.753963	5.4862	idle		0
276.762238	5.4862	idle		0
276.770683	5.4862	idle		0
276.778831	5.4862	idle		0
276.787254	8.121	idle		0
276.795893	8.121	idle		0
276.804277	8.121	idle		0
276.812236	8.121	idle		0
276.820991	8.121	idle		0
276.828834	8.121	idle		0
276.837143	8.121	idle		0
276.845561	8.121	idle		0
276.853966	8.121	idle		0
276.862437	8.121	idle		0
276.870649	8.121	idle		0
276.878687	8.121	idle		0
276.88733	10.7558	idle		0
276.895646	10.7558	idle		0
276.903881	10.7558	idle		0
276.912007	10.7558	idle		0
276.920469	10.7558	idle		0
276.928805	10.7558	idle		0
276.937476	10.7558	idle		0
276.945509	10.7558	idle		0
276.954227	10.7558	idle		0
276.962164	10.7558	idle		0
276.971119	10.7558	idle		0
276.978636	10.7558	idle		0
276.986967	15.2889	idle		0
276.99544	15.2889	idle		0
277.003714	15.2889	idle		0
277.011856	15.2889	idle		0
277.020264	15.2889	idle		0
277.028896	15.2889	idle		0
277.03693	15.2889	idle		0
277.045308	15.2889	idle		0
277.053936	15.2889	idle		0
277.062102	15.2889	idle		0
277.070711	15.2889	idle		0
277.078809	15.2889	idle		0
277.087051	21.6223	idle		0
277.095301	21.6223	idle		0
277.103716	21.6223	idle		0
277.112031	21.6223	idle		0
277.120348	21.6223	idle		0
277.129012	21.6223	idle		0
277.137035	21.6223	idle		0
277.145685	21.6223	idle		0
277.154141	21.6223	idle		0
277.16217	21.6223	idle		0
277.170361	21.6223	idle		0
277.17874	21.6223	idle		0
277.18714	24.7644	idle		0
277.195488	24.7644	idle		0
277.203767	24.7644	idle		0
277.21213	24.7644	idle		0
277.220696	24.7644	idle		0
277.228894	24.7644	idle		0
277.237161	24.7644	idle		0
277.245445	24.7644	idle		0
277.254018	24.7644	idle		0
277.262183	24.7644	idle		0
277.270652	24.7644	idle		0
277.278949	24.7644	idle		0
277.287393	28.8066	idle		0
277.295539	28.8066	idle		0
277.303881	28.8066	idle		0
277.312059	28.8066	idle		0
277.320367	28.8066	idle		0
277.328734	28.8066	idle		0
277.336837	28.8066	idle		0
277.345392	28.8066	idle		0
277.353634	28.8066	idle		0
277.362123	28.8066	idle		0
277.370409	28.8066	idle		0
277.378681	28.8066	idle		0
277.386859	30.2958	idle		0
277.395368	30.2958	idle		0
277.403583	30.2958	idle		0
277.412062	30.2958	idle		0
277.420309	30.2958	idle		0
277.428824	30.2958	idle		0
277.436716	30.2958	idle		0
277.445274	30.2958	idle		0
277.453928	30.2958	idle		0
277.462073	30.2958	idle		0
277.470614	30.2958	idle		0
277.478819	30.2958	idle		0
277.487011	18.5456	idle		0
277.495341	18.5456	idle		0
277.504766	18.5456	idle		0
277.51187	18.5456	idle		0
277.520285	18.5456	idle		0
277.528901	18.5456	idle		0
277.536955	18.5456	idle		0
277.545381	18.5456	idle		0
277.553684	18.5456	idle		0
277.561821	18.5456	idle		0
277.570237	18.5456	idle		0
277.578853	18.5456	idle		0
277.586921	7.4664	idle		0
277.595279	7.4664	idle		0
277.603991	7.4664	idle		0
277.611852	7.4664	idle		0
277.620202	7.4664	idle		0
277.628634	7.4664	idle		0
277.637041	7.4664	idle		0
277.645783	7.4664	idle		0
277.653584	7.4664	idle		0
277.661992	7.4664	idle		0
277.67078	7.4664	idle		0
277.678836	7.4664	idle		0
277.686861	5.2407	idle		0
277.695294	5.2407	idle		0
277.703557	5.2407	idle		0
277.711821	5.2407	idle		0
277.720145	5.2407	idle		0
277.728615	5.2407	idle		0
277.737194	5.2407	idle		0
277.745163	5.2407	idle		0
277.753512	5.2407	idle		0
277.761899	5.2407	idle		0
277.770356	5.2407	idle		0
277.778511	5.2407	idle		0
277.786809	5.5516	idle		0
277.795242	5.5516	idle		0
277.803598	5.5516	idle		0
277.812019	5.5516	idle		0
277.820539	5.5516	idle		0
277.828403	5.5516	idle		0
277.836858	5.5516	idle		0
277.845268	5.5516	idle		0
277.85375	5.5516	idle		0
277.861897	5.5516	idle		0
277.870631	5.5516	idle		0
277.878633	5.5516	idle		0
277.887541	5.257	idle		0
277.895292	5.257	idle		0
277.903848	5.257	idle		0
277.911817	5.257	idle		0
277.920499	5.257	idle		0
277.928619	5.257	idle		0
277.936807	5.257	idle		0
277.945376	5.257	idle		0
277.95377	5.257	idle		0
277.961897	5.257	idle		0
277.970487	5.257	idle		0
277.978891	5.257	idle		0
277.986676	4.8807	idle		0
277.995234	4.8807	idle		0
278.003402	4.8807	idle		0
278.011783	4.8807	idle		0
278.020238	4.8807	idle		0
278.028483	4.8807	idle		0
278.036834	4.8807	idle		0
278.045203	4.8807	idle		0
278.053576	4.8807	idle		0
278.061968	4.8807	idle		0
278.070398	4.8807	idle		0
278.078275	4.8807	idle		0
278.086746	6.5826	idle		0
278.095102	6.5826	idle		0
278.103453	6.5826	idle		0
278.111899	6.5826	idle		0
278.120186	6.5826	idle		0
278.128483	6.5826	idle		0
278.136873	6.5826	idle		0
278.145165	6.5826	idle		0
278.153582	6.5826	idle		0
278.161627	6.5826	idle		0
278.169968	6.5826	idle		0
278.178742	6.5826	idle		0
278.186696	11.4267	idle		0
278.195369	11.4267	idle		0
278.203804	11.4267	idle		0
278.211785	11.4267	idle		0
278.220432	11.4267	idle		0
278.228483	11.4267	idle		0
278.237011	11.4267	idle		0
278.245125	11.4267	idle		0
278.253468	11.4267	idle		0
278.261882	11.4267	idle		0
278.27016	11.4267	idle		0
278.278406	11.4267	idle		0
278.286677	12.1468	idle		0
278.295029	12.1468	idle		0
278.303288	12.1468	idle		0
278.311728	12.1468	idle		0
278.320064	12.1468	idle		0
278.328364	12.1468	idle		0
278.336649	12.1468	idle		0
278.344994	12.1468	idle		0
278.35346	12.1468	idle		0
278.361728	12.1468	idle		0
278.369999	12.1468	idle		0
278.378655	12.1468	idle		0
278.386645	11.0831	idle		0
278.395231	11.0831	idle		0
278.403463	11.0831	idle		0
278.411643	11.0831	idle		0
278.420045	11.0831	idle		0
278.428535	11.0831	idle		0
278.43656	11.0831	idle		0
278.445206	11.0831	idle		0
278.453331	11.0831	idle		0
278.461816	11.0831	idle		0
278.470135	11.0831	idle		0
278.47855	11.0831	idle		0
278.48685	10.6576	idle		0
278.495271	10.6576	idle		0
278.503702	10.6576	idle		0
278.511834	10.6576	idle		0
278.520115	10.6576	idle		0
278.52847	10.6576	idle		0
278.536746	10.6576	idle		0
278.545122	10.6576	idle		0
278.553219	10.6576	idle		0
278.561752	10.6576	idle		0
278.569944	10.6576	idle		0
278.578277	10.6576	idle		0
278.586593	13.3251	idle		0
278.594876	13.3251	idle		0
278.603437	13.3251	idle		0
278.611507	13.3251	idle		0
278.619901	13.3251	idle		0
278.628286	13.3251	idle		0
278.636744	13.3251	idle		0
278.645105	13.3251	idle		0
278.653382	13.3251	idle		0
278.661707	13.3251	idle		0
278.670174	13.3251	idle		0
278.678236	13.3251	idle		0
278.68675	17.9237	idle		0
278.694899	17.9237	idle		0
278.70342	17.9237	idle		0
278.711654	17.9237	idle		0
278.719966	17.9237	idle		0
278.728609	17.9237	idle		0
278.736722	17.9237	idle		0
278.744862	17.9237	idle		0
278.753297	17.9237	idle		0
278.761569	17.9237	idle		0
278.769928	17.9237	idle		0
278.778225	17.9237	idle		0
278.786548	23.4224	idle		0
278.795484	23.4224	idle		0
278.803447	23.4224	idle		0
278.811585	23.4224	idle		0
278.820296	23.4224	idle		0
278.828536	23.4224	idle		0
278.837022	23.4224	idle		0
278.845226	23.4224	idle		0
278.853742	23.4224	idle		0
278.862305	23.4224	idle		0
278.870011	23.4224	idle		0
278.878573	23.4224	idle		0
278.886594	37.3002	idle		0
278.8952	37.3002	idle		0
278.903685	37.3002	idle		0
278.911657	37.3002	idle		0
278.920286	37.3002	idle		0
278.928275	37.3002	idle		0
278.936648	37.3002	idle		0
278.945022	37.3002	idle		0
278.953281	37.3002	idle		0
278.961571	37.3002	idle		0
278.969843	37.3002	idle		0
278.978303	37.3002	idle		0
278.987073	63.9427	idle		0
278.995394	63.9427	idle		0
279.00366	63.9427	idle		0
279.011531	63.9427	idle		0
279.019894	63.9427	idle		0
279.027885	63.9427	idle		0
279.036503	63.9427	idle		0
279.044777	63.9427	idle		0
279.052877	63.9427	idle		0
279.061302	63.9427	idle		0
279.069909	63.9427	idle		0
279.078264	63.9427	idle		0
279.086446	85.4139	pursuit		0
279.094907	85.4139	pursuit		0
279.103032	85.4139	pursuit		0
279.111384	85.4139	pursuit		0
279.119834	85.4139	pursuit		0
279.127944	85.4139	pursuit		0
279.136676	85.4139	pursuit		0
279.145026	85.4139	pursuit		0
279.153596	85.4139	pursuit		0
279.161675	85.4139	pursuit		0
279.169958	85.4139	pursuit		0
279.178474	85.4139	pursuit		0
279.186615	92.7782	pursuit		0
279.194945	92.7782	pursuit		0
279.203418	92.7782	pursuit		0
279.211526	92.7782	pursuit		0
279.220628	92.7782	pursuit		0
279.228521	92.7782	pursuit		0
279.236688	92.7782	pursuit		0
279.245059	92.7782	pursuit		0
279.253599	92.7782	pursuit		0
279.261688	92.7782	pursuit		0
279.269985	92.7782	pursuit		0
279.278647	92.7782	pursuit		0
279.286565	87.4104	pursuit		0
279.294773	87.4104	pursuit		0
279.303735	87.4104	pursuit		0
279.311541	87.4104	pursuit		0
279.319903	87.4104	pursuit		0
279.328099	87.4104	pursuit		0
279.336566	87.4104	pursuit		0
279.344862	87.4104	pursuit		0
279.353247	87.4104	pursuit		0
279.361513	87.4104	pursuit		0
279.369844	87.4104	pursuit		0
279.378354	87.4104	pursuit		0
279.386781	81.7645	pursuit		0
279.394908	81.7645	pursuit		0
279.403313	81.7645	pursuit		0
279.411428	81.7645	pursuit		0
279.419767	81.7645	pursuit		0
279.428098	81.7645	pursuit		0
279.436707	81.7645	pursuit		0
279.444761	81.7645	pursuit		0
279.453051	81.7645	pursuit		0
279.461521	81.7645	pursuit		0
279.469525	81.7645	pursuit		0
279.477945	81.7645	pursuit		0
279.486469	57.773	idle		0
279.494798	57.773	idle		0
279.503108	57.773	idle		0
279.511387	57.773	idle		0
279.519774	57.773	idle		0
279.528055	57.773	idle		0
279.536369	57.773	idle		0
279.544699	57.773	idle		0
279.553203	57.773	idle		0
279.561785	57.773	idle		0
279.569807	57.773	idle		0
279.57814	57.773	idle		0
279.586587	22.9806	idle		0
279.594749	22.9806	idle		0
279.60333	22.9806	idle		0
279.61115	22.9806	idle		0
279.619658	22.9806	idle		0
279.62824	22.9806	idle		0
279.636438	22.9806	idle		0
279.644503	22.9806	idle		0
279.653133	22.9806	idle		0
279.66125	22.9806	idle		0
279.669533	22.9806	idle		0
279.678067	22.9806	idle		0
279.686532	11.4431	idle		0
279.694681	11.4431	idle		0
279.702993	11.4431	idle		0
279.711345	11.4431	idle		0
279.719633	11.4431	idle		0
279.728008	11.4431	idle		0
279.736097	11.4431	idle		0
279.744711	11.4431	idle		0
279.753038	11.4431	idle		0
279.761282	11.4431	idle		0
279.769636	11.4431	idle		0
279.777865	11.4431	idle		0
279.78634	9.4138	idle		0
279.794754	9.4138	idle		0
279.802837	9.4138	idle		0
279.81116	9.4138	idle		0
279.81995	9.4138	idle		0
279.828243	9.4138	idle		0
279.836297	9.4138	idle		0
279.844504	9.4138	idle		0
279.852872	9.4138	idle		0
279.861454	9.4138	idle		0
279.869667	9.4138	idle		0
279.878166	9.4138	idle		0
279.886277	11.7213	idle		0
279.8946	11.7213	idle		0
279.903058	11.7213	idle		0
279.911159	11.7213	idle		0
279.919625	11.7213	idle		0
279.928077	11.7213	idle		0
279.936067	11.7213	idle		0
279.944585	11.7213	idle		0
279.953005	11.7213	idle		0
279.961055	11.7213	idle		0
279.969571	11.7213	idle		0
279.978257	11.7213	idle		0
279.986748	16.4345	idle		0
279.994848	16.4345	idle		0
280.003004	16.4345	idle		0
280.011216	16.4345	idle		0
280.019779	16.4345	idle		0
280.028246	16.4345	idle		0
280.035894	16.4345	idle		0
280.044495	16.4345	idle		0
280.052853	16.4345	idle		0
280.061055	16.4345	idle		0
280.069709	16.4345	idle		0
280.077873	16.4345	idle		0
280.086055	20.3622	idle		0
280.094448	20.3622	idle		0
280.102752	20.3622	idle		0
280.11099	20.3622	idle		0
280.119525	20.3622	idle		0
280.128346	20.3622	idle		0
280.136493	20.3622	idle		0
280.14462	20.3622	idle		0
280.152967	20.3622	idle		0
280.161042	20.3622	idle		0
280.169644	20.3622	idle		0
280.177976	20.3622	idle		0
280.186649	28.4793	idle		0
280.194545	28.4793	idle		0
280.202783	28.4793	idle		0
280.210995	28.4793	idle		0
280.219633	28.4793	idle		0
280.227983	28.4793	idle		0
280.236496	28.4793	idle		0
280.244667	28.4793	idle		0
280.25295	28.4793	idle		0
280.261601	28.4793	idle		0
280.269844	28.4793	idle		0
280.277793	28.4793	idle		0
280.286424	31.916	idle		0
280.29451	31.916	idle		0
280.302851	31.916	idle		0
280.310973	31.916	idle		0
280.319477	31.916	idle		0
280.327923	31.916	idle		0
280.336012	31.916	idle		0
280.344345	31.916	idle		0
280.3533	31.916	idle		0
280.361061	31.916	idle		0
280.369434	31.916	idle		0
280.378028	31.916	idle		0
280.38608	37.9875	idle		0
280.394457	37.9875	idle		0
280.402786	37.9875	idle		0
280.411062	37.9875	idle		0
280.419532	37.9875	idle		0
280.428189	37.9875	idle		0
280.436569	37.9875	idle		0
280.444671	37.9875	idle		0
280.452692	37.9875	idle		0
280.460856	37.9875	idle		0
280.469698	37.9875	idle		0
280.477915	37.9875	idle		0
280.485928	44.73	idle		0
280.494773	44.73	idle		0
280.502785	44.73	idle		0
280.510991	44.73	idle		0
280.519496	44.73	idle		0
280.52784	44.73	idle		0
280.536541	44.73	idle		0
280.544399	44.73	idle		0
280.553049	44.73	idle		0
280.561119	44.73	idle		0
280.569501	44.73	idle		0
280.578035	44.73	idle		0
280.585892	50.1305	idle		0
280.594498	50.1305	idle		0
280.602665	50.1305	idle		0
280.611001	50.1305	idle		0
280.61945	50.1305	idle		0
280.627918	50.1305	idle		0
280.636247	50.1305	idle		0
280.644418	50.1305	idle		0
280.652681	50.1305	idle		0
280.660903	50.1305	idle		0
280.669467	50.1305	idle		0
280.6784	50.1305	idle		0
280.685927	53.0599	idle		0
280.694718	53.0599	idle		0
280.702916	53.0599	idle		0
280.710868	53.0599	idle		0
280.71931	53.0599	idle		0
280.728021	53.0599	idle		0
280.735887	53.0599	idle		0
280.74437	53.0599	idle		0
280.752753	53.0599	idle		0
280.760891	53.0599	idle		0
280.769557	53.0599	idle		0
280.777877	53.0599	idle		0
280.785905	56.0383	idle		0
280.794508	56.0383	idle		0
280.802731	56.0383	idle		0
280.810915	56.0383	idle		0
280.819465	56.0383	idle		0
280.82782	56.0383	idle		0
280.836052	56.0383	idle		0
280.845062	56.0383	idle		0
280.852879	56.0383	idle		0
280.860965	56.0383	idle		0
280.869263	56.0383	idle		0
280.877634	56.0383	idle		0
280.885838	57.2821	idle		0
280.894331	57.2821	idle		0
280.902587	57.2821	idle		0
280.910946	57.2821	idle		0
280.91939	57.2821	idle		0
280.92781	57.2821	idle		0
280.93574	57.2821	idle		0
280.944267	57.2821	idle		0
280.95274	57.2821	idle		0
280.960823	57.2821	idle		0
280.969334	57.2821	idle		0
280.977999	57.2821	idle		0
280.985931	58.7877	idle		0
280.9944	58.7877	idle		0
281.002972	58.7877	idle		0
281.010987	58.7877	idle		0
281.019244	58.7877	idle		0
281.027745	58.7877	idle		0
281.035737	58.7877	idle		0
281.04562	58.7877	idle		0
281.052522	58.7877	idle		0
281.060638	58.7877	idle		0
281.069081	58.7877	idle		0
281.077538	58.7877	idle		0
281.085675	56.5947	idle		0
281.094139	56.5947	idle		0
281.102568	56.5947	idle		0
281.11075	56.5947	idle		0
281.119686	56.5947	idle		0
281.12774	56.5947	idle		0
281.135851	56.5947	idle		0
281.144326	56.5947	idle		0
281.15262	56.5947	idle		0
281.16085	56.5947	idle		0
281.169331	56.5947	idle		0
281.177892	56.5947	idle		0
281.186237	54.2872	idle		0
281.194375	54.2872	idle		0
281.202697	54.2872	idle		0
281.210953	54.2872	idle		0
281.219421	54.2872	idle		0
281.227765	54.2872	idle		0
281.236117	54.2872	idle		0
281.244454	54.2872	idle		0
281.252756	54.2872	idle		0
281.260793	54.2872	idle		0
281.269372	54.2872	idle		0
281.277852	54.2872	idle		0
281.285813	55.1382	idle		0
281.294301	55.1382	idle		0
281.3025	55.1382	idle		0
281.310823	55.1382	idle		0
281.319317	55.1382	idle		0
281.327535	55.1382	idle		0
281.335894	55.1382	idle		0
281.344474	55.1382	idle		0
281.352592	55.1382	idle		0
281.360763	55.1382	idle		0
281.369386	55.1382	idle		0
281.377503	55.1382	idle		0
281.386357	56.2511	idle		0
281.394267	56.2511	idle		0
281.402583	56.2511	idle		0
281.410724	56.2511	idle		0
281.419125	56.2511	idle		0
281.427844	56.2511	idle		0
281.435854	56.2511	idle		0
281.444416	56.2511	idle		0
281.452534	56.2511	idle		0
281.46076	56.2511	idle		0
281.469301	56.2511	idle		0
281.477492	56.2511	idle		0
281.485729	56.0547	idle		0
281.494127	56.0547	idle		0
281.502501	56.0547	idle		0
281.51068	56.0547	idle		0
281.519041	56.0547	idle		0
281.529266	56.0547	idle		0
281.535816	56.0547	idle		0
281.544103	56.0547	idle		0
281.552296	56.0547	idle		0
281.56154	56.0547	idle		0
281.569552	56.0547	idle		0
281.577666	56.0547	idle		0
281.586279	55.5146	idle		0
281.594096	55.5146	idle		0
281.602318	55.5146	idle		0
281.610708	55.5146	idle		0
281.619044	55.5146	idle		0
281.62748	55.5146	idle		0
281.635525	55.5146	idle		0
281.64414	55.5146	idle		0
281.652296	55.5146	idle		0
281.660617	55.5146	idle		0
281.668999	55.5146	idle		0
281.677331	55.5146	idle		0
281.686613	50.9815	idle		0
281.694207	50.9815	idle		0
281.702954	50.9815	idle		0
281.710978	50.9815	idle		0
281.71915	50.9815	idle		0
281.727914	50.9815	idle		0
281.735815	50.9815	idle		0
281.743991	50.9815	idle		0
281.752312	50.9815	idle		0
281.760646	50.9815	idle		0
281.769151	50.9815	idle		0
281.777417	50.9815	idle		0
281.785715	38.413	idle		0
281.79404	38.413	idle		0
281.802245	38.413	idle		0
281.810762	38.413	idle		0
281.819148	38.413	idle		0
281.827253	38.413	idle		0
281.835603	38.413	idle		0
281.844006	38.413	idle		0
281.852277	38.413	idle		0
281.860552	38.413	idle		0
281.868987	38.413	idle		0
281.877396	38.413	idle		0
281.885665	27.0392	idle		0
281.894228	27.0392	idle		0
281.902379	27.0392	idle		0
281.910582	27.0392	idle		0
281.919248	27.0392	idle		0
281.927515	27.0392	idle		0
281.935463	27.0392	idle		0
281.943788	27.0392	idle		0
281.95214	27.0392	idle		0
281.960358	27.0392	idle		0
281.968665	27.0392	idle		0
281.977098	27.0392	idle		0
281.985397	18.7093	idle		0
281.993867	18.7093	idle		0
282.002235	18.7093	idle		0
282.010708	18.7093	idle		0
282.01902	18.7093	idle		0
282.027313	18.7093	idle		0
282.035583	18.7093	idle		0
282.044369	18.7093	idle		0
282.052545	18.7093	idle		0
282.060686	18.7093	idle		0
282.069545	18.7093	idle		0
282.076999	18.7093	idle		0
282.085246	15.9926	idle		0
282.093734	15.9926	idle		0
282.102522	15.9926	idle		0
282.110434	15.9926	idle		0
282.118783	15.9926	idle		0
282.127295	15.9926	idle		0
282.13554	15.9926	idle		0
282.143901	15.9926	idle		0
282.152518	15.9926	idle		0
282.160577	15.9926	idle		0
282.16928	15.9926	idle		0
282.177162	15.9926	idle		0
282.185516	15.3871	idle		0
282.193833	15.3871	idle		0
282.202169	15.3871	idle		0
282.210576	15.3871	idle		0
282.219036	15.3871	idle		0
282.22737	15.3871	idle		0
282.235499	15.3871	idle		0
282.244212	15.3871	idle		0
282.252062	15.3871	idle		0
282.260483	15.3871	idle		0
282.268883	15.3871	idle		0
282.277356	15.3871	idle		0
282.285423	18.0219	idle		0
282.294105	18.0219	idle		0
282.302447	18.0219	idle		0
282.310472	18.0219	idle		0
282.318824	18.0219	idle		0
282.32733	18.0219	idle		0
282.335542	18.0219	idle		0
282.343981	18.0219	idle		0
282.352345	18.0219	idle		0
282.360495	18.0219	idle		0
282.368875	18.0219	idle		0
282.377287	18.0219	idle		0
282.385448	23.9789	idle		0
282.393807	23.9789	idle		0
282.402152	23.9789	idle		0
282.410512	23.9789	idle		0
282.41901	23.9789	idle		0
282.427279	23.9789	idle		0
282.435509	23.9789	idle		0
282.444052	23.9789	idle		0
282.452426	23.9789	idle		0
282.460348	23.9789	idle		0
282.468923	23.9789	idle		0
282.477519	23.9789	idle		0
282.485294	29.5103	idle		0
282.493796	29.5103	idle		0
282.502112	29.5103	idle		0
282.510277	29.5103	idle		0
282.518624	29.5103	idle		0
282.527723	29.5103	idle		0
282.535407	29.5103	idle		0
282.544107	29.5103	idle		0
282.552201	29.5103	idle		0
282.560407	29.5103	idle		0
282.568818	29.5103	idle		0
282.577251	29.5103	idle		0
282.585925	34.1417	idle		0
282.594015	34.1417	idle		0
282.602485	34.1417	idle		0
282.610309	34.1417	idle		0
282.618745	34.1417	idle		0
282.627028	34.1417	idle		0
282.635323	34.1417	idle		0
282.643859	34.1417	idle		0
282.65234	34.1417	idle		0
282.660465	34.1417	idle		0
282.668676	34.1417	idle		0
282.676949	34.1417	idle		0
282.685539	37.5129	idle		0
282.694114	37.5129	idle		0
282.702319	37.5129	idle		0
282.710338	37.5129	idle		0
282.718697	37.5129	idle		0
282.727532	37.5129	idle		0
282.735226	37.5129	idle		0
282.744171	37.5129	idle		0
282.752062	37.5129	idle		0
282.760283	37.5129	idle		0
282.768749	37.5129	idle		0
282.777101	37.5129	idle		0
282.785307	40.4586	idle		0
282.794316	40.4586	idle		0
282.802035	40.4586	idle		0
282.810382	40.4586	idle		0
282.818674	40.4586	idle		0
282.827212	40.4586	idle		0
282.835405	40.4586	idle		0
282.843651	40.4586	idle		0
282.852262	40.4586	idle		0
282.860239	40.4586	idle		0
282.868458	40.4586	idle		0
282.87695	40.4586	idle		0
282.88544	47.5939	idle		0
282.893694	47.5939	idle		0
282.902012	47.5939	idle		0
282.910331	47.5939	idle		0
282.918631	47.5939	idle		0
282.926969	47.5939	idle		0
282.93518	47.5939	idle		0
282.943505	47.5939	idle		0
282.951905	47.5939	idle		0
282.9602	47.5939	idle		0
282.968563	47.5939	idle		0
282.976839	47.5939	idle		0
282.98515	60.0642	idle		0
282.993656	60.0642	idle		0
283.002181	60.0642	idle		0
283.010221	60.0642	idle		0
283.018548	60.0642	idle		0
283.026763	60.0642	idle		0
283.035036	60.0642	idle		0
283.043801	60.0642	idle		0
283.051838	60.0642	idle		0
283.060239	60.0642	idle		0
283.068754	60.0642	idle		0
283.076761	60.0642	idle		0
283.085655	73.86	pursuit		0
283.093666	73.86	pursuit		0
283.101867	73.86	pursuit		0
283.110234	73.86	pursuit		0
283.118943	73.86	pursuit		0
283.126832	73.86	pursuit		0
283.135197	73.86	pursuit		0
283.143522	73.86	pursuit		0
283.152067	73.86	pursuit		0
283.16025	73.86	pursuit		0
283.168632	73.86	pursuit		0
283.176886	73.86	pursuit		0
283.185264	90.2907	pursuit		0
283.193482	90.2907	pursuit		0
283.201963	90.2907	pursuit		0
283.210116	90.2907	pursuit		0
283.218639	90.2907	pursuit		0
283.226962	90.2907	pursuit		0
283.235169	90.2907	pursuit		0
283.243596	90.2907	pursuit		0
283.251803	90.2907	pursuit		0
283.260213	90.2907	pursuit		0
283.268402	90.2907	pursuit		0
283.276923	90.2907	pursuit		0
283.285292	100.1753	pursuit		0
283.293627	100.1753	pursuit		0
283.302347	100.1753	pursuit		0
283.310263	100.1753	pursuit		0
283.318833	100.1753	pursuit		0
283.327035	100.1753	pursuit		0
283.335099	100.1753	pursuit		0
283.343537	100.1753	pursuit		0
283.352074	100.1753	pursuit		0
283.360224	100.1753	pursuit		0
283.368518	100.1753	pursuit		0
283.377026	100.1753	pursuit		0
283.385277	93.5147	pursuit		0
283.393402	93.5147	pursuit		0
283.402072	93.5147	pursuit		0
283.410004	93.5147	pursuit		0
283.419326	93.5147	pursuit		0
283.426949	93.5147	pursuit		0
283.435239	93.5147	pursuit		0
283.443879	93.5147	pursuit		0
283.451767	93.5147	pursuit		0
283.460024	93.5147	pursuit		0
283.468477	93.5147	pursuit		0
283.47673	93.5147	pursuit		0
283.485009	58.8204	idle		0
283.493459	58.8204	idle		0
283.501901	58.8204	idle		0
283.510285	58.8204	idle		0
283.518634	58.8204	idle		0
283.526609	58.8204	idle		0
283.535154	58.8204	idle		0
283.543503	58.8204	idle		0
283.55176	58.8204	idle		0
283.560172	58.8204	idle		0
283.568488	58.8204	idle		0
283.576795	58.8204	idle		0
283.585253	20.984	idle		0
283.593426	20.984	idle		0
283.601758	20.984	idle		0
283.610198	20.984	idle		0
283.618933	20.984	idle		0
283.626741	20.984	idle		0
283.635182	20.984	idle		0
283.643696	20.984	idle		0
283.652104	20.984	idle		0
283.660247	20.984	idle		0
283.668444	20.984	idle		0
283.676915	20.984	idle		0
283.685281	10.8703	idle		0
283.693612	10.8703	idle		0
283.701994	10.8703	idle		0
283.710136	10.8703	idle		0
283.718305	10.8703	idle		0
283.726587	10.8703	idle		0
283.734989	10.8703	idle		0
283.743261	10.8703	idle		0
283.751557	10.8703	idle		0
283.759884	10.8703	idle		0
283.768285	10.8703	idle		0
283.776612	10.8703	idle		0
283.78493	7.81	idle		0
283.79348	7.81	idle		0
283.80147	7.81	idle		0
283.809846	7.81	idle		0
283.818261	7.81	idle		0
283.826638	7.81	idle		0
283.834822	7.81	idle		0
283.84355	7.81	idle		0
283.851563	7.81	idle		0
283.859916	7.81	idle		0
283.868253	7.81	idle		0
283.876618	7.81	idle		0
283.884815	6.6317	idle		0
283.893179	6.6317	idle		0
283.901799	6.6317	idle		0
283.909835	6.6317	idle		0
283.918239	6.6317	idle		0
283.926589	6.6317	idle		0
283.934709	6.6317	idle		0
283.943383	6.6317	idle		0
283.951412	6.6317	idle		0
283.959826	6.6317	idle		0
283.968307	6.6317	idle		0
283.976452	6.6317	idle		0
283.984702	6.5826	idle		0
283.993244	6.5826	idle		0
284.001444	6.5826	idle		0
284.009801	6.5826	idle		0
284.018574	6.5826	idle		0
284.026573	6.5826	idle		0
284.034842	6.5826	idle		0
284.043375	6.5826	idle		0
284.051745	6.5826	idle		0
284.0598	6.5826	idle		0
284.06803	6.5826	idle		0
284.076363	6.5826	idle		0
284.08483	6.3863	idle		0
284.093883	6.3863	idle		0
284.103009	6.3863	idle		0
284.109939	6.3863	idle		0
284.118122	6.3863	idle		0
284.126846	6.3863	idle		0
284.134956	6.3863	idle		0
284.143429	6.3863	idle		0
284.151625	6.3863	idle		0
284.15992	6.3863	idle		0
284.168595	6.3863	idle		0
284.176773	6.3863	idle		0
284.184997	6.1735	idle		0
284.193332	6.1735	idle		0
284.201555	6.1735	idle		0
284.20983	6.1735	idle		0
284.218403	6.1735	idle		0
284.226989	6.1735	idle		0
284.234994	6.1735	idle		0
284.243291	6.1735	idle		0
284.251595	6.1735	idle		0
284.259933	6.1735	idle		0
284.26836	6.1735	idle		0
284.276989	6.1735	idle		0
284.284814	6.779	idle		0
284.293288	6.779	idle		0
284.301831	6.779	idle		0
284.31009	6.779	idle		0
284.318169	6.779	idle		0
284.326954	6.779	idle		0
284.335085	6.779	idle		0
284.343512	6.779	idle		0
284.351743	6.779	idle		0
284.359795	6.779	idle		0
284.368283	6.779	idle		0
284.376678	6.779	idle		0
284.384775	5.7807	idle		0
284.393319	5.7807	idle		0
284.401621	5.7807	idle		0
284.410101	5.7807	idle		0
284.418421	5.7807	idle		0
284.426834	5.7807	idle		0
284.434852	5.7807	idle		0
284.44348	5.7807	idle		0
284.451716	5.7807	idle		0
284.459933	5.7807	idle		0
284.468487	5.7807	idle		0
284.476808	5.7807	idle		0
284.484844	5.2407	idle		0
284.493247	5.2407	idle		0
284.501809	5.2407	idle		0
284.509677	5.2407	idle		0
284.518187	5.2407	idle		0
284.526703	5.2407	idle		0
284.53488	5.2407	idle		0
284.543312	5.2407	idle		0
284.551438	5.2407	idle		0
284.559939	5.2407	idle		0
284.568276	5.2407	idle		0
284.576982	5.2407	idle		0
284.585203	4.5533	idle		0
284.593619	4.5533	idle		0
284.60175	4.5533	idle		0
284.610301	4.5533	idle		0
284.61853	4.5533	idle		0
284.626731	4.5533	idle		0
284.63499	4.5533	idle		0
284.643339	4.5533	idle		0
284.651748	4.5533	idle		0
284.660022	4.5533	idle		0
284.668308	4.5533	idle		0
284.676674	4.5533	idle		0
284.685198	3.7678	idle		0
284.693371	3.7678	idle		0
284.701726	3.7678	idle		0
284.710216	3.7678	idle		0
284.718373	3.7678	idle		0
284.726654	3.7678	idle		0
284.734785	3.7678	idle		0
284.743257	3.7678	idle		0
284.751449	3.7678	idle		0
284.759753	3.7678	idle		0
284.767995	3.7678	idle		0
284.776827	3.7678	idle		0
284.784783	3.326	idle		0
284.793125	3.326	idle		0
284.801624	3.326	idle		0
284.809886	3.326	idle		0
284.818066	3.326	idle		0
284.826718	3.326	idle		0
284.834767	3.326	idle		0
284.84322	3.326	idle		0
284.851815	3.326	idle		0
284.859984	3.326	idle		0
284.868535	3.326	idle		0
284.876641	3.326	idle		0
284.885112	3.1623	idle		0
284.8933	3.1623	idle		0
284.901981	3.1623	idle		0
284.909985	3.1623	idle		0
284.918535	3.1623	idle		0
284.926964	3.1623	idle		0
284.934837	3.1623	idle		0
284.943346	3.1623	idle		0
284.951602	3.1623	idle		0
284.959744	3.1623	idle		0
284.968083	3.1623	idle		0
284.976629	3.1623	idle		0
284.984829	3.0314	idle		0
284.993616	3.0314	idle		0
285.001658	3.0314	idle		0
285.009923	3.0314	idle		0
285.018007	3.0314	idle		0
285.026557	3.0314	idle		0
285.034576	3.0314	idle		0
285.044246	3.0314	idle		0
285.051674	3.0314	idle		0
285.059873	3.0314	idle		0
285.06783	3.0314	idle		0
285.076509	3.0314	idle		0
285.084501	3.3096	idle		0
285.092962	3.3096	idle		0
285.101379	3.3096	idle		0
285.109764	3.3096	idle		0
285.119556	3.3096	idle		0
285.126533	3.3096	idle		0
285.134656	3.3096	idle		0
285.143087	3.3096	idle		0
285.151308	3.3096	idle		0
285.15968	3.3096	idle		0
285.168044	3.3096	idle		0
285.176541	3.3096	idle		0
285.184696	3.2605	idle		0
285.192928	3.2605	idle		0
285.201356	3.2605	idle		0
285.20983	3.2605	idle		0
285.217939	3.2605	idle		0
285.226397	3.2605	idle		0
285.234586	3.2605	idle		0
285.243	3.2605	idle		0
285.251214	3.2605	idle		0
285.2597	3.2605	idle		0
285.268272	3.2605	idle		0
285.276447	3.2605	idle		0
285.284538	3.015	idle		0
285.293082	3.015	idle		0
285.301582	3.015	idle		0
285.309843	3.015	idle		0
285.318281	3.015	idle		0
285.326762	3.015	idle		0
285.334807	3.015	idle		0
285.343114	3.015	idle		0
285.351771	3.015	idle		0
285.359643	3.015	idle		0
285.367971	3.015	idle		0
285.376517	3.015	idle		0
285.384631	2.8841	idle		0
285.393172	2.8841	idle		0
285.401388	2.8841	idle		0
285.409466	2.8841	idle		0
285.418	2.8841	idle		0
285.426396	2.8841	idle		0
285.434868	2.8841	idle		0
285.443132	2.8841	idle		0
285.451337	2.8841	idle		0
285.459782	2.8841	idle		0
285.46821	2.8841	idle		0
285.476342	2.8841	idle		0
285.484976	2.9823	idle		0
285.492935	2.9823	idle		0
285.501328	2.9823	idle		0
285.509501	2.9823	idle		0
285.518122	2.9823	idle		0
285.526497	2.9823	idle		0
285.534696	2.9823	idle		0
285.543023	2.9823	idle		0
285.552828	2.9823	idle		0
285.560394	2.9823	idle		0
285.567515	2.9823	idle		0
285.575957	2.9823	idle		0
285.584188	2.8514	idle		0
285.592616	2.8514	idle		0
285.601066	2.8514	idle		0
285.609373	2.8514	idle		0
285.618252	2.8514	idle		0
285.626375	2.8514	idle		0
285.634579	2.8514	idle		0
285.643277	2.8514	idle		0
285.65135	2.8514	idle		0
285.659477	2.8514	idle		0
285.667931	2.8514	idle		0
285.676079	2.8514	idle		0
285.684518	2.8677	idle		0
285.692862	2.8677	idle		0
285.701143	2.8677	idle		0
285.709465	2.8677	idle		0
285.717904	2.8677	idle		0
285.726283	2.8677	idle		0
285.734408	2.8677	idle		0
285.742758	2.8677	idle		0
285.751346	2.8677	idle		0
285.759692	2.8677	idle		0
285.767923	2.8677	idle		0
285.776209	2.8677	idle		0
285.784319	2.9659	idle		0
285.792692	2.9659	idle		0
285.801132	2.9659	idle		0
285.809528	2.9659	idle		0
285.817868	2.9659	idle		0
285.826082	2.9659	idle		0
285.834394	2.9659	idle		0
285.842846	2.9659	idle		0
285.85118	2.9659	idle		0
285.859302	2.9659	idle		0
285.86796	2.9659	idle		0
285.876264	2.9659	idle		0
285.884304	2.6713	idle		0
285.892854	2.6713	idle		0
285.901139	2.6713	idle		0
285.909741	2.6713	idle		0
285.917949	2.6713	idle		0
285.926789	2.6713	idle		0
285.934621	2.6713	idle		0
285.943067	2.6713	idle		0
285.950991	2.6713	idle		0
285.959214	2.6713	idle		0
285.967846	2.6713	idle		0
285.976099	2.6713	idle		0
285.984571	2.7695	idle		0
285.992833	2.7695	idle		0
286.001038	2.7695	idle		0
286.009708	2.7695	idle		0
286.018042	2.7695	idle		0
286.026315	2.7695	idle		0
286.034239	2.7695	idle		0
286.043012	2.7695	idle		0
286.051147	2.7695	idle		0
286.059331	2.7695	idle		0
286.067685	2.7695	idle		0
286.075924	2.7695	idle		0
286.084067	2.7532	idle		0
286.092698	2.7532	idle		0
286.101297	2.7532	idle		0
286.109313	2.7532	idle		0
286.118304	2.7532	idle		0
286.126137	2.7532	idle		0
286.135006	2.7532	idle		0
286.142866	2.7532	idle		0
286.150943	2.7532	idle		0
286.159209	2.7532	idle		0
286.167741	2.7532	idle		0
286.176324	2.7532	idle		0
286.184246	2.8841	idle		0
286.19257	2.8841	idle		0
286.201026	2.8841	idle		0
286.209328	2.8841	idle		0
286.218082	2.8841	idle		0
286.226649	2.8841	idle		0
286.234548	2.8841	idle		0
286.242752	2.8841	idle		0
286.250952	2.8841	idle		0
286.259473	2.8841	idle		0
286.267938	2.8841	idle		0
286.276214	2.8841	idle		0
286.284132	2.835	idle		0
286.293242	2.835	idle		0
286.30111	2.835	idle		0
286.309223	2.835	idle		0
286.317989	2.835	idle		0
286.326551	2.835	idle		0
286.334308	2.835	idle		0
286.342661	2.835	idle		0
286.351256	2.835	idle		0
286.359084	2.835	idle		0
286.368039	2.835	idle		0
286.375917	2.835	idle		0
286.384094	2.8841	idle		0
286.392756	2.8841	idle		0
286.400939	2.8841	idle		0
286.409212	2.8841	idle		0
286.417724	2.8841	idle		0
286.426335	2.8841	idle		0
286.434297	2.8841	idle		0
286.442809	2.8841	idle		0
286.450879	2.8841	idle		0
286.459351	2.8841	idle		0
286.46765	2.8841	idle		0
286.476586	2.8841	idle		0
286.484373	2.8677	idle		0
286.492897	2.8677	idle		0
286.50117	2.8677	idle		0
286.509673	2.8677	idle		0
286.51776	2.8677	idle		0
286.526053	2.8677	idle		0
286.534178	2.8677	idle		0
286.54261	2.8677	idle		0
286.550897	2.8677	idle		0
286.559333	2.8677	idle		0
286.5679	2.8677	idle		0
286.576185	2.8677	idle		0
286.584114	2.835	idle		0
286.592898	2.835	idle		0
286.60087	2.835	idle		0
286.609159	2.835	idle		0
286.617941	2.835	idle		0
286.625997	2.835	idle		0
286.634324	2.835	idle		0
286.642541	2.835	idle		0
286.651252	2.835	idle		0
286.659152	2.835	idle		0
286.667805	2.835	idle		0
286.676382	2.835	idle		0
286.684083	2.6713	idle		0
286.692418	2.6713	idle		0
286.701118	2.6713	idle		0
286.709358	2.6713	idle		0
286.71829	2.6713	idle		0
286.725974	2.6713	idle		0
286.734632	2.6713	idle		0
286.742609	2.6713	idle		0
286.750877	2.6713	idle		0
286.759116	2.6713	idle		0
286.767688	2.6713	idle		0
286.775872	2.6713	idle		0
286.784082	2.8186	idle		0
286.792608	2.8186	idle		0
286.800825	2.8186	idle		0
286.809177	2.8186	idle		0
286.817696	2.8186	idle		0
286.825881	2.8186	idle		0
286.834171	2.8186	idle		0
286.842738	2.8186	idle		0
286.850848	2.8186	idle		0
286.859038	2.8186	idle		0
286.867811	2.8186	idle		0
286.875857	2.8186	idle		0
286.883922	2.655	idle		0
286.892497	2.655	idle		0
286.900845	2.655	idle		0
286.90892	2.655	idle		0
286.917829	2.655	idle		0
286.925861	2.655	idle		0
286.933975	2.655	idle		0
286.942686	2.655	idle		0
286.950843	2.655	idle		0
286.959288	2.655	idle		0
286.967757	2.655	idle		0
286.975785	2.655	idle		0
286.983889	3.0968	idle		0
286.992452	3.0968	idle		0
287.000765	3.0968	idle		0
287.009138	3.0968	idle		0
287.017793	3.0968	idle		0
287.025882	3.0968	idle		0
287.034031	3.0968	idle		0
287.042528	3.0968	idle		0
287.050796	3.0968	idle		0
287.059222	3.0968	idle		0
287.067543	3.0968	idle		0
287.075886	3.0968	idle		0
287.083797	3.4241	idle		0
287.092542	3.4241	idle		0
287.100734	3.4241	idle		0
287.108873	3.4241	idle		0
287.117392	3.4241	idle		0
287.126335	3.4241	idle		0
287.134138	3.4241	idle		0
287.142784	3.4241	idle		0
287.151863	3.4241	idle		0
287.159078	3.4241	idle		0
287.167412	3.4241	idle		0
287.175708	3.4241	idle		0
287.183878	3.3423	idle		0
287.192363	3.3423	idle		0
287.20066	3.3423	idle		0
287.209167	3.3423	idle		0
287.217736	3.3423	idle		0
287.225875	3.3423	idle		0
287.234145	3.3423	idle		0
287.242685	3.3423	idle		0
287.250935	3.3423	idle		0
287.259205	3.3423	idle		0
287.267741	3.3423	idle		0
287.276303	3.3423	idle		0
287.284036	3.0968	idle		0
287.292658	3.0968	idle		0
287.300882	3.0968	idle		0
287.309499	3.0968	idle		0
287.317376	3.0968	idle		0
287.325828	3.0968	idle		0
287.334283	3.0968	idle		0
287.342845	3.0968	idle		0
287.350769	3.0968	idle		0
287.35912	3.0968	idle		0
287.367514	3.0968	idle		0
287.375861	3.0968	idle		0
287.384143	3.0641	idle		0
287.39264	3.0641	idle		0
287.400753	3.0641	idle		0
287.409189	3.0641	idle		0
287.417653	3.0641	idle		0
287.425775	3.0641	idle		0
287.434205	3.0641	idle		0
287.442659	3.0641	idle		0
287.450806	3.0641	idle		0
287.45903	3.0641	idle		0
287.467714	3.0641	idle		0
287.475897	3.0641	idle		0
287.483927	2.9986	idle		0
287.492398	2.9986	idle		0
287.500872	2.9986	idle		0
287.509222	2.9986	idle		0
287.51731	2.9986	idle		0
287.525569	2.9986	idle		0
287.534297	2.9986	idle		0
287.542382	2.9986	idle		0
287.551596	2.9986	idle		0
287.559971	2.9986	idle		0
287.567138	2.9986	idle		0
287.57535	2.9986	idle		0
287.583636	2.9659	idle		0
287.59222	2.9659	idle		0
287.60045	2.9659	idle		0
287.608778	2.9659	idle		0
287.61722	2.9659	idle		0
287.625625	2.9659	idle		0
287.63382	2.9659	idle		0
287.642275	2.9659	idle		0
287.650929	2.9659	idle		0
287.65896	2.9659	idle		0
287.66725	2.9659	idle		0
287.675486	2.9659	idle		0
287.683816	2.9823	idle		0
287.692564	2.9823	idle		0
287.700949	2.9823	idle		0
287.708717	2.9823	idle		0
287.717116	2.9823	idle		0
287.725504	2.9823	idle		0
287.733975	2.9823	idle		0
287.74237	2.9823	idle		0
287.751081	2.9823	idle		0
287.758932	2.9823	idle		0
287.767523	2.9823	idle		0
287.775894	2.9823	idle		0
287.783902	2.9986	idle		0
287.792289	2.9986	idle		0
287.800672	2.9986	idle		0
287.809533	2.9986	idle		0
287.817337	2.9986	idle		0
287.825799	2.9986	idle		0
287.834299	2.9986	idle		0
287.842137	2.9986	idle		0
287.850697	2.9986	idle		0
287.858883	2.9986	idle		0
287.867212	2.9986	idle		0
287.87567	2.9986	idle		0
287.883943	3.0805	idle		0
287.892258	3.0805	idle		0
287.90056	3.0805	idle		0
287.909187	3.0805	idle		0
287.917221	3.0805	idle		0
287.925568	3.0805	idle		0
287.933939	3.0805	idle		0
287.942253	3.0805	idle		0
287.950634	3.0805	idle		0
287.958718	3.0805	idle		0
287.967216	3.0805	idle		0
287.975643	3.0805	idle		0
287.983688	3.0314	idle		0
287.992158	3.0314	idle		0
288.000484	3.0314	idle		0
288.008649	3.0314	idle		0
288.01726	3.0314	idle		0
288.025558	3.0314	idle		0
288.033922	3.0314	idle		0
288.042528	3.0314	idle		0
288.050877	3.0314	idle		0
288.058977	3.0314	idle		0
288.067251	3.0314	idle		0
288.07577	3.0314	idle		0
288.083985	3.0968	idle		0
288.092667	3.0968	idle		0
288.100479	3.0968	idle		0
288.108891	3.0968	idle		0
288.117443	3.0968	idle		0
288.125533	3.0968	idle		0
288.133968	3.0968	idle		0
288.14243	3.0968	idle		0
288.150812	3.0968	idle		0
288.158886	3.0968	idle		0
288.168361	3.0968	idle		0
288.175483	3.0968	idle		0
288.183796	3.2114	idle		0
288.19213	3.2114	idle		0
288.200796	3.2114	idle		0
288.209275	3.2114	idle		0
288.217862	3.2114	idle		0
288.225874	3.2114	idle		0
288.233955	3.2114	idle		0
288.242624	3.2114	idle		0
288.250669	3.2114	idle		0
288.258903	3.2114	idle		0
288.267498	3.2114	idle		0
288.275493	3.2114	idle		0
288.284097	3.2769	idle		0
288.292569	3.2769	idle		0
288.300368	3.2769	idle		0
288.309079	3.2769	idle		0
288.317182	3.2769	idle		0
288.325381	3.2769	idle		0
288.333533	3.2769	idle		0
288.342135	3.2769	idle		0
288.350418	3.2769	idle		0
288.358845	3.2769	idle		0
288.367151	3.2769	idle		0
288.375508	3.2769	idle		0
288.383831	3.3423	idle		0
288.391912	3.3423	idle		0
288.400339	3.3423	idle		0
288.409153	3.3423	idle		0
288.417195	3.3423	idle		0
288.425537	3.3423	idle		0
288.433898	3.3423	idle		0
288.442405	3.3423	idle		0
288.450708	3.3423	idle		0
288.459202	3.3423	idle		0
288.4672	3.3423	idle		0
288.475387	3.3423	idle		0
288.483675	3.0477	idle		0
288.492214	3.0477	idle		0
288.50057	3.0477	idle		0
288.508963	3.0477	idle		0
288.517439	3.0477	idle		0
288.525539	3.0477	idle		0
288.533935	3.0477	idle		0
288.542236	3.0477	idle		0
288.550622	3.0477	idle		0
288.558695	3.0477	idle		0
288.56701	3.0477	idle		0
288.575405	3.0477	idle		0
288.583467	3.015	idle		0
288.592076	3.015	idle		0
288.600283	3.015	idle		0
288.608746	3.015	idle		0
288.617104	3.015	idle		0
288.625657	3.015	idle		0
288.633576	3.015	idle		0
288.642181	3.015	idle		0
288.650286	3.015	idle		0
288.658647	3.015	idle		0
288.66735	3.015	idle		0
288.675611	3.015	idle		0
288.683708	3.326	idle		0
288.69218	3.326	idle		0
288.70068	3.326	idle		0
288.708517	3.326	idle		0
288.717148	3.326	idle		0
288.72535	3.326	idle		0
288.733566	3.326	idle		0
288.742038	3.326	idle		0
288.750504	3.326	idle		0
288.758613	3.326	idle		0
288.767301	3.326	idle		0
288.775428	3.326	idle		0
288.783863	3.195	idle		0
288.792237	3.195	idle		0
288.800419	3.195	idle		0
288.80903	3.195	idle		0
288.816753	3.195	idle		0
288.825607	3.195	idle		0
288.833559	3.195	idle		0
288.84242	3.195	idle		0
288.850545	3.195	idle		0
288.858595	3.195	idle		0
288.866691	3.195	idle		0
288.875499	3.195	idle		0
288.883651	3.1623	idle		0
288.891998	3.1623	idle		0
288.900428	3.1623	idle		0
288.90854	3.1623	idle		0
288.916864	3.1623	idle		0
288.92537	3.1623	idle		0
288.933569	3.1623	idle		0
288.941906	3.1623	idle		0
288.950235	3.1623	idle		0
288.95868	3.1623	idle		0
288.96713	3.1623	idle		0
288.975306	3.1623	idle		0
288.983651	3.1132	idle		0
288.992114	3.1132	idle		0
289.000268	3.1132	idle		0
289.008499	3.1132	idle		0
289.016841	3.1132	idle		0
289.025094	3.1132	idle		0
289.033693	3.1132	idle		0
289.041811	3.1132	idle		0
289.050204	3.1132	idle		0
289.058383	3.1132	idle		0
289.067026	3.1132	idle		0
289.075134	3.1132	idle		0
289.083467	2.655	idle		0
289.091819	2.655	idle		0
289.100455	2.655	idle		0
289.108555	2.655	idle		0
289.116685	2.655	idle		0
289.125214	2.655	idle		0
289.133643	2.655	idle		0
289.141881	2.655	idle		0
289.150123	2.655	idle		0
289.15851	2.655	idle		0
289.167037	2.655	idle		0
289.17518	2.655	idle		0
289.183332	3.2114	idle		0
289.191717	3.2114	idle		0
289.200077	3.2114	idle		0
289.20844	3.2114	idle		0
289.216746	3.2114	idle		0
289.225263	3.2114	idle		0
289.233499	3.2114	idle		0
289.241787	3.2114	idle		0
289.250255	3.2114	idle		0
289.258735	3.2114	idle		0
289.266728	3.2114	idle		0
289.275365	3.2114	idle		0
289.283768	3.3423	idle		0
289.291962	3.3423	idle		0
289.300228	3.3423	idle		0
289.308434	3.3423	idle		0
289.316898	3.3423	idle		0
289.325572	3.3423	idle		0
289.33339	3.3423	idle		0
289.34188	3.3423	idle		0
289.350263	3.3423	idle		0
289.358331	3.3423	idle		0
289.367034	3.3423	idle		0
289.37511	3.3423	idle		0
289.383173	4.0951	idle		0
289.391453	4.0951	idle		0
289.399758	4.0951	idle		0
289.408059	4.0951	idle		0
289.416606	4.0951	idle		0
289.425062	4.0951	idle		0
289.433042	4.0951	idle		0
289.441663	4.0951	idle		0
289.450062	4.0951	idle		0
289.458277	4.0951	idle		0
289.467003	4.0951	idle		0
289.475107	4.0951	idle		0
289.483519	6.3863	idle		0
289.491799	6.3863	idle		0
289.500151	6.3863	idle		0
289.508283	6.3863	idle		0
289.516808	6.3863	idle		0
289.525187	6.3863	idle		0
289.533564	6.3863	idle		0
289.541901	6.3863	idle		0
289.550579	6.3863	idle		0
289.558321	6.3863	idle		0
289.566961	6.3863	idle		0
289.575194	6.3863	idle		0
289.583512	11.2794	idle		0
289.591686	11.2794	idle		0
289.60024	11.2794	idle		0
289.608206	11.2794	idle		0
289.616897	11.2794	idle		0
289.625118	11.2794	idle		0
289.633416	11.2794	idle		0
289.641774	11.2794	idle		0
289.650088	11.2794	idle		0
289.658339	11.2794	idle		0
289.666764	11.2794	idle		0
289.674977	11.2794	idle		0
289.683405	18.4965	idle		0
289.692482	18.4965	idle		0
289.699761	18.4965	idle		0
289.708164	18.4965	idle		0
289.716618	18.4965	idle		0
289.725035	18.4965	idle		0
289.733243	18.4965	idle		0
289.741717	18.4965	idle		0
289.74999	18.4965	idle		0
289.758591	18.4965	idle		0
289.76674	18.4965	idle		0
289.775242	18.4965	idle		0
289.783479	26.5482	idle		0
289.791789	26.5482	idle		0
289.800091	26.5482	idle		0
289.808521	26.5482	idle		0
289.816892	26.5482	idle		0
289.825104	26.5482	idle		0
289.8334	26.5482	idle		0
289.841905	26.5482	idle		0
289.850017	26.5482	idle		0
289.858321	26.5482	idle		0
289.86665	26.5482	idle		0
289.87512	26.5482	idle		0
289.883319	42.5043	idle		0
289.891833	42.5043	idle		0
289.900219	42.5043	idle		0
289.908303	42.5043	idle		0
289.916691	42.5043	idle		0
289.925142	42.5043	idle		0
289.933149	42.5043	idle		0
289.941598	42.5043	idle		0
289.949923	42.5043	idle		0
289.958395	42.5043	idle		0
289.96718	42.5043	idle		0
289.974888	42.5043	idle		0
289.983384	69.4905	idle		0
289.991518	69.4905	idle		0
289.999944	69.4905	idle		0
290.00815	69.4905	idle		0
290.016622	69.4905	idle		0
290.02483	69.4905	idle		0
290.033144	69.4905	idle		0
290.04166	69.4905	idle		0
290.050045	69.4905	idle		0
290.05806	69.4905	idle		0
290.066848	69.4905	idle		0
290.074683	69.4905	idle		0
290.083159	80.0788	pursuit		0
290.091422	80.0788	pursuit		0
290.099783	80.0788	pursuit		0
290.108251	80.0788	pursuit		0
290.116531	80.0788	pursuit		0
290.124981	80.0788	pursuit		0
290.133145	80.0788	pursuit		0
290.141763	80.0788	pursuit		0
290.149854	80.0788	pursuit		0
290.157979	80.0788	pursuit		0
290.16662	80.0788	pursuit		0
290.174933	80.0788	pursuit		0
290.183092	69.2123	idle		0
290.192366	69.2123	idle		0
290.200612	69.2123	idle		0
290.20793	69.2123	idle		0
290.216506	69.2123	idle		0
290.224735	69.2123	idle		0
290.233352	69.2123	idle		0
290.241681	69.2123	idle		0
290.250032	69.2123	idle		0
290.258185	69.2123	idle		0
290.267175	69.2123	idle		0
290.274989	69.2123	idle		0
290.283402	73.9746	pursuit		0
290.291764	73.9746	pursuit		0
290.299972	73.9746	pursuit		0
290.308146	73.9746	pursuit		0
290.316933	73.9746	pursuit		0
290.324847	73.9746	pursuit		0
290.333263	73.9746	pursuit		0
290.3415	73.9746	pursuit		0
290.350015	73.9746	pursuit		0
290.358097	73.9746	pursuit		0
290.36653	73.9746	pursuit		0
290.374711	73.9746	pursuit		0
290.383043	66.2175	idle		0
290.391467	66.2175	idle		0
290.399738	66.2175	idle		0
290.40797	66.2175	idle		0
290.41665	66.2175	idle		0
290.424982	66.2175	idle		0
290.433444	66.2175	idle		0
290.441764	66.2175	idle		0
290.449916	66.2175	idle		0
290.458284	66.2175	idle		0
290.466727	66.2175	idle		0
290.475041	66.2175	idle		0
290.48318	32.1124	idle		0
290.491637	32.1124	idle		0
290.500111	32.1124	idle		0
290.508114	32.1124	idle		0
290.516714	32.1124	idle		0
290.524923	32.1124	idle		0
290.53355	32.1124	idle		0
290.541513	32.1124	idle		0
290.550074	32.1124	idle		0
290.557943	32.1124	idle		0
290.566575	32.1124	idle		0
290.575191	32.1124	idle		0
290.583361	14.6834	idle		0
290.591596	14.6834	idle		0
290.599768	14.6834	idle		0
290.60791	14.6834	idle		0
290.616618	14.6834	idle		0
290.624854	14.6834	idle		0
290.63317	14.6834	idle		0
290.641624	14.6834	idle		0
290.649978	14.6834	idle		0
290.658151	14.6834	idle		0
290.666732	14.6834	idle		0
290.675218	14.6834	idle		0
290.683269	8.481	idle		0
290.691469	8.481	idle		0
290.699812	8.481	idle		0
290.707861	8.481	idle		0
290.716461	8.481	idle		0
290.724691	8.481	idle		0
290.732778	8.481	idle		0
290.741281	8.481	idle		0
290.750264	8.481	idle		0
290.758665	8.481	idle		0
290.76661	8.481	idle		0
290.774919	8.481	idle		0
290.782995	6.7626	idle		0
290.791162	6.7626	idle		0
290.799569	6.7626	idle		0
290.807637	6.7626	idle		0
290.816128	6.7626	idle		0
290.824456	6.7626	idle		0
290.833276	6.7626	idle		0
290.841377	6.7626	idle		0
290.849771	6.7626	idle		0
290.85797	6.7626	idle		0
290.866483	6.7626	idle		0
290.874689	6.7626	idle		0
290.883828	6.1735	idle		0
290.891452	6.1735	idle		0
290.899979	6.1735	idle		0
290.907669	6.1735	idle		0
290.916131	6.1735	idle		0
290.926471	6.1735	idle		0
290.932986	6.1735	idle		0
290.941347	6.1735	idle		0
290.949673	6.1735	idle		0
290.957975	6.1735	idle		0
290.966351	6.1735	idle		0
290.974689	6.1735	idle		0
290.983057	7.2863	idle		0
290.991705	7.2863	idle		0
290.999932	7.2863	idle		0
291.007986	7.2863	idle		0
291.016758	7.2863	idle		0
291.024814	7.2863	idle		0
291.032919	7.2863	idle		0
291.041398	7.2863	idle		0
291.04984	7.2863	idle		0
291.057832	7.2863	idle		0
291.066404	7.2863	idle		0
291.075016	7.2863	idle		0
291.082639	11.7704	idle		0
291.091056	11.7704	idle		0
291.09981	11.7704	idle		0
291.107473	11.7704	idle		0
291.115948	11.7704	idle		0
291.124351	11.7704	idle		0
291.132565	11.7704	idle		0
291.141271	11.7704	idle		0
291.149438	11.7704	idle		0
291.157805	11.7704	idle		0
291.166375	11.7704	idle		0
291.174413	11.7704	idle		0
291.183043	15.5508	idle		0
291.191103	15.5508	idle		0
291.200027	15.5508	idle		0
291.20755	15.5508	idle		0
291.216424	15.5508	idle		0
291.224619	15.5508	idle		0
291.233369	15.5508	idle		0
291.24142	15.5508	idle		0
291.249767	15.5508	idle		0
291.257642	15.5508	idle		0
291.265876	15.5508	idle		0
291.274295	15.5508	idle		0
291.282561	17.0564	idle		0
291.291686	17.0564	idle		0
291.299227	17.0564	idle		0
291.307562	17.0564	idle		0
291.315884	17.0564	idle		0
291.324324	17.0564	idle		0
291.332748	17.0564	idle		0
291.341252	17.0564	idle		0
291.349268	17.0564	idle		0
291.357596	17.0564	idle		0
291.365913	17.0564	idle		0
291.374154	17.0564	idle		0
291.382472	14.4379	idle		0
291.391074	14.4379	idle		0
291.399165	14.4379	idle		0
291.407496	14.4379	idle		0
291.415928	14.4379	idle		0
291.424171	14.4379	idle		0
291.432453	14.4379	idle		0
291.440817	14.4379	idle		0
291.44916	14.4379	idle		0
291.457573	14.4379	idle		0
291.465876	14.4379	idle		0
291.474441	14.4379	idle		0
291.482679	11.6722	idle		0
291.491082	11.6722	idle		0
291.499813	11.6722	idle		0
291.507817	11.6722	idle		0
291.51651	11.6722	idle		0
291.524812	11.6722	idle		0
291.532717	11.6722	idle		0
291.541233	11.6722	idle		0
291.549605	11.6722	idle		0
291.557863	11.6722	idle		0
291.566313	11.6722	idle		0
291.574758	11.6722	idle		0
291.582851	10.4939	idle		0
291.59125	10.4939	idle		0
291.599459	10.4939	idle		0
291.607792	10.4939	idle		0
291.616145	10.4939	idle		0
291.624731	10.4939	idle		0
291.632629	10.4939	idle		0
291.641082	10.4939	idle		0
291.649478	10.4939	idle		0
291.658021	10.4939	idle		0
291.666059	10.4939	idle		0
291.674454	10.4939	idle		0
291.68281	10.9358	idle		0
291.691055	10.9358	idle		0
291.699395	10.9358	idle		0
291.708131	10.9358	idle		0
291.716626	10.9358	idle		0
291.724961	10.9358	idle		0
291.732735	10.9358	idle		0
291.741221	10.9358	idle		0
291.749681	10.9358	idle		0
291.757748	10.9358	idle		0
291.766681	10.9358	idle		0
291.774378	10.9358	idle		0
291.782965	11.6068	idle		0
291.791256	11.6068	idle		0
291.799381	11.6068	idle		0
291.807776	11.6068	idle		0
291.816298	11.6068	idle		0
291.824431	11.6068	idle		0
291.832676	11.6068	idle		0
291.841196	11.6068	idle		0
291.849561	11.6068	idle		0
291.857862	11.6068	idle		0
291.866449	11.6068	idle		0
291.874503	11.6068	idle		0
291.882906	10.9031	idle		0
291.891016	10.9031	idle		0
291.899395	10.9031	idle		0
291.907792	10.9031	idle		0
291.9158	10.9031	idle		0
291.924177	10.9031	idle		0
291.932594	10.9031	idle		0
291.941066	10.9031	idle		0
291.949383	10.9031	idle		0
291.957736	10.9031	idle		0
291.966147	10.9031	idle		0
291.974543	10.9031	idle		0
291.982712	9.1192	idle		0
291.991393	9.1192	idle		0
291.99936	9.1192	idle		0
292.007862	9.1192	idle		0
292.015905	9.1192	idle		0
292.024502	9.1192	idle		0
292.032507	9.1192	idle		0
292.041074	9.1192	idle		0
292.049777	9.1192	idle		0
292.057747	9.1192	idle		0
292.065943	9.1192	idle		0
292.074336	9.1192	idle		0
292.082559	5.0279	idle		0
292.090898	5.0279	idle		0
292.099507	5.0279	idle		0
292.107779	5.0279	idle		0
292.115986	5.0279	idle		0
292.124585	5.0279	idle		0
292.132592	5.0279	idle		0
292.141068	5.0279	idle		0
292.149205	5.0279	idle		0
292.157586	5.0279	idle		0
292.165884	5.0279	idle		0
292.174424	5.0279	idle		0
292.18315	3.5223	idle		0
292.190805	3.5223	idle		0
292.199592	3.5223	idle		0
292.207858	3.5223	idle		0
292.215943	3.5223	idle		0
292.224514	3.5223	idle		0
292.233533	3.5223	idle		0
292.240828	3.5223	idle		0
292.249217	3.5223	idle		0
292.257588	3.5223	idle		0
292.265886	3.5223	idle		0
292.27481	3.5223	idle		0
292.282569	3.2605	idle		0
292.290971	3.2605	idle		0
292.299273	3.2605	idle		0
292.307686	3.2605	idle		0
292.315921	3.2605	idle		0
292.324301	3.2605	idle		0
292.332633	3.2605	idle		0
292.340899	3.2605	idle		0
292.349261	3.2605	idle		0
292.357604	3.2605	idle		0
292.365805	3.2605	idle		0
292.374763	3.2605	idle		0
292.382818	3.5551	idle		0
292.390901	3.5551	idle		0
292.39933	3.5551	idle		0
292.407655	3.5551	idle		0
292.415833	3.5551	idle		0
292.424549	3.5551	idle		0
292.432482	3.5551	idle		0
292.441114	3.5551	idle		0
292.449201	3.5551	idle		0
292.457601	3.5551	idle		0
292.465891	3.5551	idle		0
292.474489	3.5551	idle		0
292.482748	3.8824	idle		0
292.491098	3.8824	idle		0
292.499186	3.8824	idle		0
292.508138	3.8824	idle		0
292.515821	3.8824	idle		0
292.524124	3.8824	idle		0
292.532522	3.8824	idle		0
292.540878	3.8824	idle		0
292.549487	3.8824	idle		0
292.557442	3.8824	idle		0
292.565746	3.8824	idle		0
292.574362	3.8824	idle		0
292.582797	0.8221	idle		0
292.590845	0.8221	idle		0
292.599573	0.8221	idle		0
292.607646	0.8221	idle		0
292.61585	0.8221	idle		0
292.624084	0.8221	idle		0
292.632393	0.8221	idle		0
292.640893	0.8221	idle		0
292.649245	0.8221	idle		0
292.657438	0.8221	idle		0
292.665833	0.8221	idle		0
292.674432	0.8221	idle		0
292.682703	-0.438	idle		0
292.690836	-0.438	idle		0
292.699163	-0.438	idle		0
292.707447	-0.438	idle		0
292.716027	-0.438	idle		0
292.724949	-0.438	idle		0
292.732471	-0.438	idle		0
292.740913	-0.438	idle		0
292.749126	-0.438	idle		0
292.757509	-0.438	idle		0
292.765891	-0.438	idle		0
292.774251	-0.438	idle		0
292.782926	1.133	idle		0
292.790755	1.133	idle		0
292.798959	1.133	idle		0
292.807563	1.133	idle		0
292.81573	1.133	idle		0
292.823971	1.133	idle		0
292.83234	1.133	idle		0
292.84065	1.133	idle		0
292.848876	1.133	idle		0
292.857291	1.133	idle		0
292.865829	1.133	idle		0
292.874083	1.133	idle		0
292.882616	1.9349	idle		0
292.890789	1.9349	idle		0
292.898904	1.9349	idle		0
292.907264	1.9349	idle		0
292.915702	1.9349	idle		0
292.924099	1.9349	idle		0
292.932431	1.9349	idle		0
292.940771	1.9349	idle		0
292.949088	1.9349	idle		0
292.957232	1.9349	idle		0
292.965641	1.9349	idle		0
292.974558	1.9349	idle		0
292.98253	3.6533	idle		0
292.990685	3.6533	idle		0
292.998961	3.6533	idle		0
293.007228	3.6533	idle		0
293.015776	3.6533	idle		0
293.024123	3.6533	idle		0
293.032296	3.6533	idle		0
293.04062	3.6533	idle		0
293.048993	3.6533	idle		0
293.057308	3.6533	idle		0
293.065712	3.6533	idle		0
293.073851	3.6533	idle		0
293.082661	5.568	idle		0
293.090672	5.568	idle		0
293.098972	5.568	idle		0
293.107282	5.568	idle		0
293.116172	5.568	idle		0
293.12412	5.568	idle		0
293.132851	5.568	idle		0
293.140819	5.568	idle		0
293.149225	5.568	idle		0
293.157529	5.568	idle		0
293.166062	5.568	idle		0
293.173972	5.568	idle		0
293.182133	5.568	idle		0
293.190857	4.4224	idle		0
293.198936	4.4224	idle		0
293.207266	4.4224	idle		0
293.215916	4.4224	idle		0
293.224061	4.4224	idle		0
293.232212	4.4224	idle		0
293.240446	4.4224	idle		0
293.249634	4.4224	idle		0
293.25713	4.4224	idle		0
293.265662	4.4224	idle		0
293.273974	4.4224	idle		0
293.282501	4.8807	idle		0
293.290687	4.8807	idle		0
293.299081	4.8807	idle		0
293.307224	4.8807	idle		0
293.315672	4.8807	idle		0
293.323915	4.8807	idle		0
293.332189	4.8807	idle		0
293.34035	4.8807	idle		0
293.348855	4.8807	idle		0
293.357372	4.8807	idle		0
293.365805	4.8807	idle		0
293.374058	4.8807	idle		0
293.382792	2.2295	idle		0
293.390783	2.2295	idle		0
293.399212	2.2295	idle		0
293.40724	2.2295	idle		0
293.416131	2.2295	idle		0
293.424161	2.2295	idle		0
293.432312	2.2295	idle		0
293.440519	2.2295	idle		0
293.44939	2.2295	idle		0
293.4572	2.2295	idle		0
293.465783	2.2295	idle		0
293.474247	2.2295	idle		0
293.482616	1.0185	idle		0
293.490793	1.0185	idle		0
293.498952	1.0185	idle		0
293.507252	1.0185	idle		0
293.515731	1.0185	idle		0
293.52424	1.0185	idle		0
293.532384	1.0185	idle		0
293.540544	1.0185	idle		0
293.549144	1.0185	idle		0
293.55734	1.0185	idle		0
293.56581	1.0185	idle		0
293.574265	1.0185	idle		0
293.582502	1.7222	idle		0
293.59077	1.7222	idle		0
293.599005	1.7222	idle		0
293.607401	1.7222	idle		0
293.61539	1.7222	idle		0
293.623602	1.7222	idle		0
293.631995	1.7222	idle		0
293.640456	1.7222	idle		0
293.648741	1.7222	idle		0
293.65705	1.7222	idle		0
293.665485	1.7222	idle		0
293.673922	1.7222	idle		0
293.682607	2.6223	idle		0
293.690591	2.6223	idle		0
293.6991	2.6223	idle		0
293.707412	2.6223	idle		0
293.715549	2.6223	idle		0
293.724176	2.6223	idle		0
293.732166	2.6223	idle		0
293.740464	2.6223	idle		0
293.748685	2.6223	idle		0
293.756929	2.6223	idle		0
293.765566	2.6223	idle		0
293.773858	2.6223	idle		0
293.782085	2.6223	idle		0
293.79061	3.8824	idle		0
293.79876	3.8824	idle		0
293.807052	3.8824	idle		0
293.815358	3.8824	idle		0
293.823944	3.8824	idle		0
293.83199	3.8824	idle		0
293.840411	3.8824	idle		0
293.848849	3.8824	idle		0
293.856982	3.8824	idle		0
293.865451	3.8824	idle		0
293.873722	3.8824	idle		0
293.882169	3.8824	idle		0
293.890566	5.2898	idle		0
293.898768	5.2898	idle		0
293.906989	5.2898	idle		0
293.915623	5.2898	idle		0
293.923798	5.2898	idle		0
293.932167	5.2898	idle		0
293.940474	5.2898	idle		0
293.948982	5.2898	idle		0
293.957033	5.2898	idle		0
293.965644	5.2898	idle		0
293.973804	5.2898	idle		0
293.982398	4.8807	idle		0
293.990387	4.8807	idle		0
293.999129	4.8807	idle		0
294.007075	4.8807	idle		0
294.015272	4.8807	idle		0
294.023698	4.8807	idle		0
294.032134	4.8807	idle		0
294.040458	4.8807	idle		0
294.048953	4.8807	idle		0
294.057285	4.8807	idle		0
294.065832	4.8807	idle		0
294.074011	4.8807	idle		0
294.081892	4.8807	idle		0
294.090487	2.5568	idle		0
294.098609	2.5568	idle		0
294.107182	2.5568	idle		0
294.115306	2.5568	idle		0
294.124282	2.5568	idle		0
294.131957	2.5568	idle		0
294.140404	2.5568	idle		0
294.149093	2.5568	idle		0
294.157122	2.5568	idle		0
294.165657	2.5568	idle		0
294.173933	2.5568	idle		0
294.181945	2.5568	idle		0
294.190542	1.3949	idle		0
294.198949	1.3949	idle		0
294.207089	1.3949	idle		0
294.215565	1.3949	idle		0
294.223844	1.3949	idle		0
294.231944	1.3949	idle		0
294.240412	1.3949	idle		0
294.248638	1.3949	idle		0
294.256736	1.3949	idle		0
294.266231	1.3949	idle		0
294.273816	1.3949	idle		0
294.281773	1.3949	idle		0
294.290433	2.6877	idle		0
294.298538	2.6877	idle		0
294.3068	2.6877	idle		0
294.315421	2.6877	idle		0
294.323864	2.6877	idle		0
294.332036	2.6877	idle		0
294.340672	2.6877	idle		0
294.348815	2.6877	idle		0
294.357014	2.6877	idle		0
294.365441	2.6877	idle		0
294.373771	2.6877	idle		0
294.381992	2.6877	idle		0
294.390193	4.226	idle		0
294.398716	4.226	idle		0
294.406885	4.226	idle		0
294.415412	4.226	idle		0
294.423791	4.226	idle		0
294.432015	4.226	idle		0
294.440662	4.226	idle		0
294.448621	4.226	idle		0
294.457077	4.226	idle		0
294.465403	4.226	idle		0
294.473821	4.226	idle		0
294.482017	4.226	idle		0
294.490316	3.4241	idle		0
294.498611	3.4241	idle		0
294.506808	3.4241	idle		0
294.515178	3.4241	idle		0
294.523599	3.4241	idle		0
294.532108	3.4241	idle		0
294.540444	3.4241	idle		0
294.549036	3.4241	idle		0
294.556966	3.4241	idle		0
294.565811	3.4241	idle		0
294.573821	3.4241	idle		0
294.582108	3.4241	idle		0
294.590708	2.2622	idle		0
294.598889	2.2622	idle		0
294.606908	2.2622	idle		0
294.615119	2.2622	idle		0
294.623528	2.2622	idle		0
294.631853	2.2622	idle		0
294.640171	2.2622	idle		0
294.648951	2.2622	idle		0
294.656823	2.2622	idle		0
294.665239	2.2622	idle		0
294.673324	2.2622	idle		0
294.681886	2.2622	idle		0
294.69021	2.8514	idle		0
294.698628	2.8514	idle		0
294.706906	2.8514	idle		0
294.71519	2.8514	idle		0
294.723623	2.8514	idle		0
294.731857	2.8514	idle		0
294.740299	2.8514	idle		0
294.748521	2.8514	idle		0
294.756877	2.8514	idle		0
294.765326	2.8514	idle		0
294.773846	2.8514	idle		0
294.781672	2.8514	idle		0
294.790226	3.9151	idle		0
294.798698	3.9151	idle		0
294.80705	3.9151	idle		0
294.81525	3.9151	idle		0
294.823576	3.9151	idle		0
294.831712	3.9151	idle		0
294.840188	3.9151	idle		0
294.848483	3.9151	idle		0
294.85679	3.9151	idle		0
294.865368	3.9151	idle		0
294.87368	3.9151	idle		0
294.881925	3.9151	idle		0
294.890326	5.9935	idle		0
294.89885	5.9935	idle		0
294.906804	5.9935	idle		0
294.915077	5.9935	idle		0
294.923732	5.9935	idle		0
294.931747	5.9935	idle		0
294.940408	5.9935	idle		0
294.948464	5.9935	idle		0
294.956978	5.9935	idle		0
294.9656	5.9935	idle		0
294.973573	5.9935	idle		0
294.981597	5.9935	idle		0
294.990385	8.7592	idle		0
294.998433	8.7592	idle		0
295.006848	8.7592	idle		0
295.015138	8.7592	idle		0
295.023458	8.7592	idle		0
295.031615	8.7592	idle		0
295.040445	8.7592	idle		0
295.048544	8.7592	idle		0
295.056814	8.7592	idle		0
295.06524	8.7592	idle		0
295.073586	8.7592	idle		0
295.08177	8.7592	idle		0
295.08998	9.2993	idle		0
295.098431	9.2993	idle		0
295.106696	9.2993	idle		0
295.11509	9.2993	idle		0
295.123384	9.2993	idle		0
295.131629	9.2993	idle		0
295.140196	9.2993	idle		0
295.148391	9.2993	idle		0
295.157006	9.2993	idle		0
295.165	9.2993	idle		0
295.173337	9.2993	idle		0
295.182707	9.021	idle		0
295.190038	9.021	idle		0
295.198366	9.021	idle		0
295.206653	9.021	idle		0
295.214948	9.021	idle		0
295.22332	9.021	idle		0
295.231781	9.021	idle		0
295.239883	9.021	idle		0
295.24827	9.021	idle		0
295.256738	9.021	idle		0
295.265416	9.021	idle		0
295.273486	9.021	idle		0
295.28166	9.021	idle		0
295.290435	6.8772	idle		0
295.298362	6.8772	idle		0
295.306588	6.8772	idle		0
295.31494	6.8772	idle		0
295.323666	6.8772	idle		0
295.331572	6.8772	idle		0
295.340016	6.8772	idle		0
295.348568	6.8772	idle		0
295.356544	6.8772	idle		0
295.365015	6.8772	idle		0
295.373356	6.8772	idle		0
295.381584	6.8772	idle		0
295.390358	5.9771	idle		0
295.398367	5.9771	idle		0
295.406629	5.9771	idle		0
295.41553	5.9771	idle		0
295.42356	5.9771	idle		0
295.431665	5.9771	idle		0
295.439937	5.9771	idle		0
295.44823	5.9771	idle		0
295.456556	5.9771	idle		0
295.465265	5.9771	idle		0
295.473388	5.9771	idle		0
295.481673	5.9771	idle		0
295.490057	6.3699	idle		0
295.498203	6.3699	idle		0
295.506543	6.3699	idle		0
295.515336	6.3699	idle		0
295.52328	6.3699	idle		0
295.531553	6.3699	idle		0
295.540047	6.3699	idle		0
295.548487	6.3699	idle		0
295.556539	6.3699	idle		0
295.565054	6.3699	idle		0
295.573686	6.3699	idle		0
295.58158	6.3699	idle		0
295.590522	6.2553	idle		0
295.598018	6.2553	idle		0
295.606579	6.2553	idle		0
295.615005	6.2553	idle		0
295.623109	6.2553	idle		0
295.631282	6.2553	idle		0
295.639742	6.2553	idle		0
295.648362	6.2553	idle		0
295.656573	6.2553	idle		0
295.665055	6.2553	idle		0
295.673334	6.2553	idle		0
295.681535	6.2553	idle		0
295.689743	5.7316	idle		0
295.698154	5.7316	idle		0
295.70646	5.7316	idle		0
295.714976	5.7316	idle		0
295.72352	5.7316	idle		0
295.731545	5.7316	idle		0
295.740214	5.7316	idle		0
295.748588	5.7316	idle		0
295.75655	5.7316	idle		0
295.764979	5.7316	idle		0
295.773461	5.7316	idle		0
295.781454	5.7316	idle		0
295.789917	5.1916	idle		0
295.798087	5.1916	idle		0
295.806794	5.1916	idle		0
295.814994	5.1916	idle		0
295.823229	5.1916	idle		0
295.831496	5.1916	idle		0
295.839802	5.1916	idle		0
295.848274	5.1916	idle		0
295.856556	5.1916	idle		0
295.864887	5.1916	idle		0
295.873187	5.1916	idle		0
295.881615	5.1916	idle		0
295.889862	4.8807	idle		0
295.898111	4.8807	idle		0
295.906858	4.8807	idle		0
295.914849	4.8807	idle		0
295.923135	4.8807	idle		0
295.931426	4.8807	idle		0
295.939872	4.8807	idle		0
295.948069	4.8807	idle		0
295.956664	4.8807	idle		0
295.964811	4.8807	idle		0
295.973115	4.8807	idle		0
295.981421	4.8807	idle		0
295.989812	4.3733	idle		0
295.998391	4.3733	idle		0
296.007063	4.3733	idle		0
296.014981	4.3733	idle		0
296.023514	4.3733	idle		0
296.031717	4.3733	idle		0
296.040017	4.3733	idle		0
296.048184	4.3733	idle		0
296.056725	4.3733	idle		0
296.064883	4.3733	idle		0
296.073033	4.3733	idle		0
296.081465	4.3733	idle		0
296.089786	4.0788	idle		0
296.098199	4.0788	idle		0
296.106437	4.0788	idle		0
296.114829	4.0788	idle		0
296.123244	4.0788	idle		0
296.131648	4.0788	idle		0
296.139917	4.0788	idle		0
296.148379	4.0788	idle		0
296.156606	4.0788	idle		0
296.164852	4.0788	idle		0
296.173187	4.0788	idle		0
296.181339	4.0788	idle		0
296.18974	3.8333	idle		0
296.197892	3.8333	idle		0
296.206117	3.8333	idle		0
296.214852	3.8333	idle		0
296.223206	3.8333	idle		0
296.231375	3.8333	idle		0
296.239783	3.8333	idle		0
296.248207	3.8333	idle		0
296.256742	3.8333	idle		0
296.264819	3.8333	idle		0
296.273027	3.8333	idle		0
296.281369	3.8333	idle		0
296.289675	3.6533	idle		0
296.298954	3.6533	idle		0
296.306383	3.6533	idle		0
296.314572	3.6533	idle		0
296.32293	3.6533	idle		0
296.331221	3.6533	idle		0
296.339693	3.6533	idle		0
296.34794	3.6533	idle		0
296.356618	3.6533	idle		0
296.365114	3.6533	idle		0
296.373287	3.6533	idle		0
296.381591	3.6533	idle		0
296.39	3.506	idle		0
296.398463	3.506	idle		0
296.406567	3.506	idle		0
296.415123	3.506	idle		0
296.423243	3.506	idle		0
296.431484	3.506	idle		0
296.43998	3.506	idle		0
296.448205	3.506	idle		0
296.456861	3.506	idle		0
296.464741	3.506	idle		0
296.473256	3.506	idle		0
296.481789	3.506	idle		0
296.489887	3.4732	idle		0
296.498105	3.4732	idle		0
296.506701	3.4732	idle		0
296.514694	3.4732	idle		0
296.523141	3.4732	idle		0
296.531468	3.4732	idle		0
296.540204	3.4732	idle		0
296.548162	3.4732	idle		0
296.556745	3.4732	idle		0
296.565126	3.4732	idle		0
296.573194	3.4732	idle		0
296.581409	3.4732	idle		0
296.58981	3.326	idle		0
296.598384	3.326	idle		0
296.6068	3.326	idle		0
296.614704	3.326	idle		0
296.623102	3.326	idle		0
296.63172	3.326	idle		0
296.639719	3.326	idle		0
296.648057	3.326	idle		0
296.656671	3.326	idle		0
296.66462	3.326	idle		0
296.673005	3.326	idle		0
296.681197	3.326	idle		0
296.689628	3.4569	idle		0
296.69814	3.4569	idle		0
296.706399	3.4569	idle		0
296.714656	3.4569	idle		0
296.722882	3.4569	idle		0
296.731163	3.4569	idle		0
296.739572	3.4569	idle		0
296.747728	3.4569	idle		0
296.75626	3.4569	idle		0
296.764635	3.4569	idle		0
296.77317	3.4569	idle		0
296.782861	3.3587	idle		0
296.789551	3.3587	idle		0
296.797876	3.3587	idle		0
296.805932	3.3587	idle		0
296.814938	3.3587	idle		0
296.82301	3.3587	idle		0
296.830788	3.3587	idle		0
296.839401	3.3587	idle		0
296.847821	3.3587	idle		0
296.856087	3.3587	idle		0
296.864541	3.3587	idle		0
296.87285	3.3587	idle		0
296.881195	3.3587	idle		0
296.889455	3.3096	idle		0
296.897922	3.3096	idle		0
296.906071	3.3096	idle		0
296.914882	3.3096	idle		0
296.923415	3.3096	idle		0
296.931154	3.3096	idle		0
296.939881	3.3096	idle		0
296.947994	3.3096	idle		0
296.956084	3.3096	idle		0
296.964662	3.3096	idle		0
296.972946	3.3096	idle		0
296.981086	3.3096	idle		0
296.989636	3.3751	idle		0
296.997988	3.3751	idle		0
297.006113	3.3751	idle		0
297.014526	3.3751	idle		0
297.023082	3.3751	idle		0
297.03105	3.3751	idle		0
297.039517	3.3751	idle		0
297.047911	3.3751	idle		0
297.056153	3.3751	idle		0
297.064928	3.3751	idle		0
297.073067	3.3751	idle		0
297.081087	3.3751	idle		0
297.089424	3.3914	idle		0
297.097891	3.3914	idle		0
297.105989	3.3914	idle		0
297.114738	3.3914	idle		0
297.123125	3.3914	idle		0
297.132016	3.3914	idle		0
297.13951	3.3914	idle		0
297.148376	3.3914	idle		0
297.156315	3.3914	idle		0
297.164554	3.3914	idle		0
297.172839	3.3914	idle		0
297.18103	3.3914	idle		0
297.189479	3.3423	idle		0
297.19794	3.3423	idle		0
297.205999	3.3423	idle		0
297.21459	3.3423	idle		0
297.222892	3.3423	idle		0
297.230997	3.3423	idle		0
297.23953	3.3423	idle		0
297.248099	3.3423	idle		0
297.256169	3.3423	idle		0
297.264431	3.3423	idle		0
297.272797	3.3423	idle		0
297.281066	3.3423	idle		0
297.289427	3.2114	idle		0
297.297878	3.2114	idle		0
297.306213	3.2114	idle		0
297.314737	3.2114	idle		0
297.323485	3.2114	idle		0
297.331273	3.2114	idle		0
297.339538	3.2114	idle		0
297.347629	3.2114	idle		0
297.356236	3.2114	idle		0
297.364378	3.2114	idle		0
297.372444	3.2114	idle		0
297.381018	3.2114	idle		0
297.389508	3.1132	idle		0
297.397898	3.1132	idle		0
297.406192	3.1132	idle		0
297.414307	3.1132	idle		0
297.422836	3.1132	idle		0
297.431089	3.1132	idle		0
297.439301	3.1132	idle		0
297.447682	3.1132	idle		0
297.455842	3.1132	idle		0
297.464378	3.1132	idle		0
297.472696	3.1132	idle		0
297.481158	3.1132	idle		0
297.489426	2.9332	idle		0
297.49777	2.9332	idle		0
297.506155	2.9332	idle		0
297.514455	2.9332	idle		0
297.522776	2.9332	idle		0
297.531084	2.9332	idle		0
297.539381	2.9332	idle		0
297.5478	2.9332	idle		0
297.556132	2.9332	idle		0
297.564273	2.9332	idle		0
297.572598	2.9332	idle		0
297.580925	2.9332	idle		0
297.589509	3.0314	idle		0
297.598176	3.0314	idle		0
297.606356	3.0314	idle		0
297.614787	3.0314	idle		0
297.62282	3.0314	idle		0
297.631459	3.0314	idle		0
297.639419	3.0314	idle		0
297.648114	3.0314	idle		0
297.656159	3.0314	idle		0
297.664387	3.0314	idle		0
297.672749	3.0314	idle		0
297.680872	3.0314	idle		0
297.689323	3.0968	idle		0
297.697763	3.0968	idle		0
297.706054	3.0968	idle		0
297.714311	3.0968	idle		0
297.722626	3.0968	idle		0
297.730916	3.0968	idle		0
297.739648	3.0968	idle		0
297.74794	3.0968	idle		0
297.755946	3.0968	idle		0
297.764469	3.0968	idle		0
297.772885	3.0968	idle		0
297.781057	3.0968	idle		0
297.789343	2.8841	idle		0
297.797782	2.8841	idle		0
297.805975	2.8841	idle		0
297.814448	2.8841	idle		0
297.822825	2.8841	idle		0
297.830896	2.8841	idle		0
297.839365	2.8841	idle		0
297.847601	2.8841	idle		0
297.856195	2.8841	idle		0
297.86438	2.8841	idle		0
297.87253	2.8841	idle		0
297.880939	2.8841	idle		0
297.889264	2.7041	idle		0
297.897506	2.7041	idle		0
297.906338	2.7041	idle		0
297.914655	2.7041	idle		0
297.922603	2.7041	idle		0
297.931041	2.7041	idle		0
297.939308	2.7041	idle		0
297.947773	2.7041	idle		0
297.955892	2.7041	idle		0
297.964239	2.7041	idle		0
297.972567	2.7041	idle		0
297.980772	2.7041	idle		0
297.98922	2.8023	idle		0
297.997571	2.8023	idle		0
298.005748	2.8023	idle		0
298.014256	2.8023	idle		0
298.022492	2.8023	idle		0
298.030742	2.8023	idle		0
298.039459	2.8023	idle		0
298.048295	2.8023	idle		0
298.055642	2.8023	idle		0
298.064106	2.8023	idle		0
298.072664	2.8023	idle		0
298.080802	2.8023	idle		0
298.089114	2.7041	idle		0
298.097485	2.7041	idle		0
298.105686	2.7041	idle		0
298.114191	2.7041	idle		0
298.122469	2.7041	idle		0
298.130709	2.7041	idle		0
298.139262	2.7041	idle		0
298.147674	2.7041	idle		0
298.15583	2.7041	idle		0
298.164228	2.7041	idle		0
298.172598	2.7041	idle		0
298.180747	2.7041	idle		0
298.18927	2.655	idle		0
298.197758	2.655	idle		0
298.206095	2.655	idle		0
298.214336	2.655	idle		0
298.222583	2.655	idle		0
298.230789	2.655	idle		0
298.239285	2.655	idle		0
298.247781	2.655	idle		0
298.256385	2.655	idle		0
298.264523	2.655	idle		0
298.27261	2.655	idle		0
298.281132	2.655	idle		0
298.289241	2.6223	idle		0
298.297646	2.6223	idle		0
298.305732	2.6223	idle		0
298.314222	2.6223	idle		0
298.322787	2.6223	idle		0
298.330735	2.6223	idle		0
298.339511	2.6223	idle		0
298.347415	2.6223	idle		0
298.355686	2.6223	idle		0
298.363982	2.6223	idle		0
298.372565	2.6223	idle		0
298.380642	2.6223	idle		0
298.389006	2.655	idle		0
298.39755	2.655	idle		0
298.405704	2.655	idle		0
298.414286	2.655	idle		0
298.422543	2.655	idle		0
298.430745	2.655	idle		0
298.439215	2.655	idle		0
298.447608	2.655	idle		0
298.45595	2.655	idle		0
298.464215	2.655	idle		0
298.472497	2.655	idle		0
298.480661	2.655	idle		0
298.489533	2.9823	idle		0
298.49755	2.9823	idle		0
298.505623	2.9823	idle		0
298.514353	2.9823	idle		0
298.522766	2.9823	idle		0
298.530905	2.9823	idle		0
298.539668	2.9823	idle		0
298.5476	2.9823	idle		0
298.55623	2.9823	idle		0
298.564175	2.9823	idle		0
298.572512	2.9823	idle		0
298.580506	2.9823	idle		0
298.589213	2.9659	idle		0
298.59746	2.9659	idle		0
298.60573	2.9659	idle		0
298.614072	2.9659	idle		0
298.622714	2.9659	idle		0
298.630662	2.9659	idle		0
298.639208	2.9659	idle		0
298.647441	2.9659	idle		0
298.65567	2.9659	idle		0
298.664042	2.9659	idle		0
298.672668	2.9659	idle		0
298.680717	2.9659	idle		0
298.688938	2.9005	idle		0
298.697611	2.9005	idle		0
298.705709	2.9005	idle		0
298.714126	2.9005	idle		0
298.722664	2.9005	idle		0
298.730563	2.9005	idle		0
298.739056	2.9005	idle		0
298.747465	2.9005	idle		0
298.755558	2.9005	idle		0
298.76401	2.9005	idle		0
298.772318	2.9005	idle		0
298.780547	2.9005	idle		0
298.789046	3.0641	idle		0
298.797356	3.0641	idle		0
298.805577	3.0641	idle		0
298.814374	3.0641	idle		0
298.822423	3.0641	idle		0
298.830881	3.0641	idle		0
298.838996	3.0641	idle		0
298.847253	3.0641	idle		0
298.855911	3.0641	idle		0
298.864032	3.0641	idle		0
298.872395	3.0641	idle		0
298.880558	3.0641	idle		0
298.889041	3.1787	idle		0
298.89803	3.1787	idle		0
298.905524	3.1787	idle		0
298.913996	3.1787	idle		0
298.922162	3.1787	idle		0
298.930513	3.1787	idle		0
298.938908	3.1787	idle		0
298.947717	3.1787	idle		0
298.955611	3.1787	idle		0
298.964335	3.1787	idle		0
298.97275	3.1787	idle		0
298.980628	3.1787	idle		0
298.989124	3.0805	idle		0
298.997438	3.0805	idle		0
299.005502	3.0805	idle		0
299.014048	3.0805	idle		0
299.02242	3.0805	idle		0
299.030379	3.0805	idle		0
299.039009	3.0805	idle		0
299.047272	3.0805	idle		0
299.055618	3.0805	idle		0
299.064018	3.0805	idle		0
299.072438	3.0805	idle		0
299.080455	3.0805	idle		0
299.08881	3.0641	idle		0
299.097517	3.0641	idle		0
299.105485	3.0641	idle		0
299.113911	3.0641	idle		0
299.122776	3.0641	idle		0
299.13055	3.0641	idle		0
299.139082	3.0641	idle		0
299.147225	3.0641	idle		0
299.155618	3.0641	idle		0
299.164031	3.0641	idle		0
299.172531	3.0641	idle		0
299.180851	3.0641	idle		0
299.189154	3.0641	idle		0
299.197733	3.0641	idle		0
299.205553	3.0641	idle		0
299.213839	3.0641	idle		0
299.222278	3.0641	idle		0
299.230615	3.0641	idle		0
299.238872	3.0641	idle		0
299.247278	3.0641	idle		0
299.255637	3.0641	idle		0
299.263972	3.0641	idle		0
299.272267	3.0641	idle		0
299.280456	3.0641	idle		0
299.2889	2.9168	idle		0
299.297304	2.9168	idle		0
299.305603	2.9168	idle		0
299.31437	2.9168	idle		0
299.322335	2.9168	idle		0
299.330926	2.9168	idle		0
299.338954	2.9168	idle		0
299.347298	2.9168	idle		0
299.355546	2.9168	idle		0
299.365254	2.9168	idle		0
299.372186	2.9168	idle		0
299.380422	2.9168	idle		0
299.388764	2.9168	idle		0
299.397265	2.9168	idle		0
299.405682	2.9168	idle		0
299.41392	2.9168	idle		0
299.422322	2.9168	idle		0
299.43075	2.9168	idle		0
299.439128	2.9168	idle		0
299.447349	2.9168	idle		0
299.455768	2.9168	idle		0
299.464194	2.9168	idle		0
299.472444	2.9168	idle		0
299.480723	2.9168	idle		0
299.488755	2.6713	idle		0
299.49714	2.6713	idle		0
299.505314	2.6713	idle		0
299.513706	2.6713	idle		0
299.522206	2.6713	idle		0
299.530442	2.6713	idle		0
299.538867	2.6713	idle		0
299.547141	2.6713	idle		0
299.555446	2.6713	idle		0
299.563784	2.6713	idle		0
299.572319	2.6713	idle		0
299.580466	2.6713	idle		0
299.588845	2.8677	idle		0
299.597766	2.8677	idle		0
299.605751	2.8677	idle		0
299.614286	2.8677	idle		0
299.622354	2.8677	idle		0
299.630495	2.8677	idle		0
299.638838	2.8677	idle		0
299.647156	2.8677	idle		0
299.65532	2.8677	idle		0
299.663659	2.8677	idle		0
299.672218	2.8677	idle		0
299.680563	2.8677	idle		0
299.688679	2.8841	idle		0
299.697131	2.8841	idle		0
299.705288	2.8841	idle		0
299.713759	2.8841	idle		0
299.722051	2.8841	idle		0
299.730792	2.8841	idle		0
299.738746	2.8841	idle		0
299.747507	2.8841	idle		0
299.755369	2.8841	idle		0
299.764032	2.8841	idle		0
299.772228	2.8841	idle		0
299.780396	2.8841	idle		0
299.788869	2.9659	idle		0
299.796942	2.9659	idle		0
299.805365	2.9659	idle		0
299.813784	2.9659	idle		0
299.822166	2.9659	idle		0
299.830475	2.9659	idle		0
299.838687	2.9659	idle		0
299.84709	2.9659	idle		0
299.85542	2.9659	idle		0
299.86368	2.9659	idle		0
299.872185	2.9659	idle		0
299.880196	2.9659	idle		0
299.888999	3.015	idle		0
299.897208	3.015	idle		0
299.905441	3.015	idle		0
299.91355	3.015	idle		0
299.922208	3.015	idle		0
299.930517	3.015	idle		0
299.938811	3.015	idle		0
299.947138	3.015	idle		0
299.955374	3.015	idle		0
299.964002	3.015	idle		0
299.972298	3.015	idle		0
299.980337	3.015	idle		0
299.988983	3.0641	idle		0
299.996904	3.0641	idle		0
300.005788	3.0641	idle		0
300.013744	3.0641	idle		0
300.02215	3.0641	idle		0
300.030277	3.0641	idle		0
300.038586	3.0641	idle		0
300.047033	3.0641	idle		0
300.055274	3.0641	idle		0
300.063791	3.0641	idle		0
300.072379	3.0641	idle		0
300.080192	3.0641	idle		0
300.088661	3.1623	idle		0
300.096901	3.1623	idle		0
300.10519	3.1623	idle		0
300.11374	3.1623	idle		0
300.122201	3.1623	idle		0
300.130269	3.1623	idle		0
300.138745	3.1623	idle		0
300.146897	3.1623	idle		0
300.155468	3.1623	idle		0
300.163607	3.1623	idle		0
300.171891	3.1623	idle		0
300.179976	3.1623	idle		0
300.188891	3.506	idle		0
300.197463	3.506	idle		0
300.205198	3.506	idle		0
300.213751	3.506	idle		0
300.222018	3.506	idle		0
300.230031	3.506	idle		0
300.238925	3.506	idle		0
300.247328	3.506	idle		0
300.25521	3.506	idle		0
300.263489	3.506	idle		0
300.271857	3.506	idle		0
300.280212	3.506	idle		0
300.288513	4.1115	idle		0
300.297069	4.1115	idle		0
300.305129	4.1115	idle		0
300.313358	4.1115	idle		0
300.321805	4.1115	idle		0
300.330089	4.1115	idle		0
300.338698	4.1115	idle		0
300.347054	4.1115	idle		0
300.355542	4.1115	idle		0
300.363975	4.1115	idle		0
300.372092	4.1115	idle		0
300.381444	4.1115	idle		0
300.388426	5.5189	idle		0
300.396807	5.5189	idle		0
300.405214	5.5189	idle		0
300.413562	5.5189	idle		0
300.422284	5.5189	idle		0
300.43023	5.5189	idle		0
300.438904	5.5189	idle		0
300.446833	5.5189	idle		0
300.455303	5.5189	idle		0
300.463731	5.5189	idle		0
300.472303	5.5189	idle		0
300.480254	5.5189	idle		0
300.488625	6.4026	idle		0
300.496867	6.4026	idle		0
300.505039	6.4026	idle		0
300.5136	6.4026	idle		0
300.521995	6.4026	idle		0
300.530443	6.4026	idle		0
300.538587	6.4026	idle		0
300.54686	6.4026	idle		0
300.555632	6.4026	idle		0
300.563692	6.4026	idle		0
300.572296	6.4026	idle		0
300.580488	6.4026	idle		0
300.588572	6.6317	idle		0
300.596752	6.6317	idle		0
300.605937	6.6317	idle		0
300.613669	6.6317	idle		0
300.621904	6.6317	idle		0
300.630665	6.6317	idle		0
300.63949	6.6317	idle		0
300.646763	6.6317	idle		0
300.655409	6.6317	idle		0
300.663505	6.6317	idle		0
300.672013	6.6317	idle		0
300.680217	6.6317	idle		0
300.688568	6.779	idle		0
300.696752	6.779	idle		0
300.705261	6.779	idle		0
300.713554	6.779	idle		0
300.722001	6.779	idle		0
300.730208	6.779	idle		0
300.738299	6.779	idle		0
300.746758	6.779	idle		0
300.755357	6.779	idle		0
300.763429	6.779	idle		0
300.771784	6.779	idle		0
300.780007	6.779	idle		0
300.788381	6.5008	idle		0
300.796681	6.5008	idle		0
300.805164	6.5008	idle		0
300.813392	6.5008	idle		0
300.822128	6.5008	idle		0
300.83015	6.5008	idle		0
300.838493	6.5008	idle		0
300.846887	6.5008	idle		0
300.855065	6.5008	idle		0
300.863447	6.5008	idle		0
300.87204	6.5008	idle		0
300.880166	6.5008	idle		0
300.888427	6.4026	idle		0
300.896622	6.4026	idle		0
300.904983	6.4026	idle		0
300.913811	6.4026	idle		0
300.92178	6.4026	idle		0
300.930212	6.4026	idle		0
300.939047	6.4026	idle		0
300.946957	6.4026	idle		0
300.955611	6.4026	idle		0
300.963884	6.4026	idle		0
300.971859	6.4026	idle		0
300.98011	6.4026	idle		0
300.988852	6.7463	idle		0
300.996724	6.7463	idle		0
301.005158	6.7463	idle		0
301.013277	6.7463	idle		0
301.021923	6.7463	idle		0
301.030146	6.7463	idle		0
301.038372	6.7463	idle		0
301.046829	6.7463	idle		0
301.054969	6.7463	idle		0
301.063591	6.7463	idle		0
301.071606	6.7463	idle		0
301.079941	6.7463	idle		0
301.088295	7.3191	idle		0
301.09711	7.3191	idle		0
301.1051	7.3191	idle		0
301.113363	7.3191	idle		0
301.121566	7.3191	idle		0
301.129915	7.3191	idle		0
301.138459	7.3191	idle		0
301.146693	7.3191	idle		0
301.155257	7.3191	idle		0
301.163679	7.3191	idle		0
301.171771	7.3191	idle		0
301.18011	7.3191	idle		0
301.188356	8.2682	idle		0
301.196668	8.2682	idle		0
301.205105	8.2682	idle		0
301.213473	8.2682	idle		0
301.221828	8.2682	idle		0
301.23033	8.2682	idle		0
301.238455	8.2682	idle		0
301.246588	8.2682	idle		0
301.255348	8.2682	idle		0
301.263471	8.2682	idle		0
301.272152	8.2682	idle		0
301.279962	8.2682	idle		0
301.288293	9.5938	idle		0
301.296645	9.5938	idle		0
301.304882	9.5938	idle		0
301.313327	9.5938	idle		0
301.321553	9.5938	idle		0
301.329912	9.5938	idle		0
301.338169	9.5938	idle		0
301.346668	9.5938	idle		0
301.355017	9.5938	idle		0
301.363497	9.5938	idle		0
301.371696	9.5938	idle		0
301.379803	9.5938	idle		0
301.388555	10.5103	idle		0
301.396457	10.5103	idle		0
301.40475	10.5103	idle		0
301.413201	10.5103	idle		0
301.421693	10.5103	idle		0
301.429767	10.5103	idle		0
301.438168	10.5103	idle		0
301.446498	10.5103	idle		0
301.454869	10.5103	idle		0
301.463546	10.5103	idle		0
301.471788	10.5103	idle		0
301.479885	10.5103	idle		0
301.488348	9.9702	idle		0
301.496538	9.9702	idle		0
301.504787	9.9702	idle		0
301.513212	9.9702	idle		0
301.521415	9.9702	idle		0
301.529922	9.9702	idle		0
301.538378	9.9702	idle		0
301.546843	9.9702	idle		0
301.554801	9.9702	idle		0
301.563389	9.9702	idle		0
301.571704	9.9702	idle		0
301.579775	9.9702	idle		0
301.588133	9.7902	idle		0
301.596853	9.7902	idle		0
301.604723	9.7902	idle		0
301.613256	9.7902	idle		0
301.621443	9.7902	idle		0
301.629717	9.7902	idle		0
301.638387	9.7902	idle		0
301.646541	9.7902	idle		0
301.65475	9.7902	idle		0
301.663644	9.7902	idle		0
301.671463	9.7902	idle		0
301.679647	9.7902	idle		0
301.687987	9.3975	idle		0
301.696555	9.3975	idle		0
301.704713	9.3975	idle		0
301.713983	9.3975	idle		0
301.721542	9.3975	idle		0
301.729764	9.3975	idle		0
301.738214	9.3975	idle		0
301.746604	9.3975	idle		0
301.754558	9.3975	idle		0
301.763254	9.3975	idle		0
301.771571	9.3975	idle		0
301.779716	9.3975	idle		0
301.7881	9.3156	idle		0
301.796852	9.3156	idle		0
301.80471	9.3156	idle		0
301.813267	9.3156	idle		0
301.821731	9.3156	idle		0
301.829645	9.3156	idle		0
301.838388	9.3156	idle		0
301.846721	9.3156	idle		0
301.854858	9.3156	idle		0
301.863176	9.3156	idle		0
301.871414	9.3156	idle		0
301.879687	9.3156	idle		0
301.888026	10.2812	idle		0
301.896651	10.2812	idle		0
301.905362	10.2812	idle		0
301.91322	10.2812	idle		0
301.921751	10.2812	idle		0
301.929846	10.2812	idle		0
301.937928	10.2812	idle		0
301.946689	10.2812	idle		0
301.95469	10.2812	idle		0
301.963276	10.2812	idle		0
301.971452	10.2812	idle		0
301.979718	10.2812	idle		0
301.988364	11.034	idle		0
301.996638	11.034	idle		0
302.004652	11.034	idle		0
302.013353	11.034	idle		0
302.021396	11.034	idle		0
302.029609	11.034	idle		0
302.037909	11.034	idle		0
302.046826	11.034	idle		0
302.054557	11.034	idle		0
302.063515	11.034	idle		0
302.071561	11.034	idle		0
302.079637	11.034	idle		0
302.088085	10.1175	idle		0
302.096544	10.1175	idle		0
302.104618	10.1175	idle		0
302.113047	10.1175	idle		0
302.121487	10.1175	idle		0
302.129604	10.1175	idle		0
302.137993	10.1175	idle		0
302.146461	10.1175	idle		0
302.1548	10.1175	idle		0
302.163108	10.1175	idle		0
302.171346	10.1175	idle		0
302.179573	10.1175	idle		0
302.188048	6.8445	idle		0
302.196601	6.8445	idle		0
302.204751	6.8445	idle		0
302.213026	6.8445	idle		0
302.221289	6.8445	idle		0
302.229632	6.8445	idle		0
302.237989	6.8445	idle		0
302.24625	6.8445	idle		0
302.25462	6.8445	idle		0
302.263142	6.8445	idle		0
302.271396	6.8445	idle		0
302.279712	6.8445	idle		0
302.287953	6.0917	idle		0
302.29657	6.0917	idle		0
302.304798	6.0917	idle		0
302.313186	6.0917	idle		0
302.321497	6.0917	idle		0
302.329658	6.0917	idle		0
302.33806	6.0917	idle		0
302.346331	6.0917	idle		0
302.355047	6.0917	idle		0
302.363162	6.0917	idle		0
302.371289	6.0917	idle		0
302.379904	6.0917	idle		0
302.388266	5.9771	idle		0
302.396582	5.9771	idle		0
302.405639	5.9771	idle		0
302.41265	5.9771	idle		0
302.421554	5.9771	idle		0
302.429442	5.9771	idle		0
302.437813	5.9771	idle		0
302.44644	5.9771	idle		0
302.454439	5.9771	idle		0
302.462912	5.9771	idle		0
302.471197	5.9771	idle		0
302.479463	5.9771	idle		0
302.488018	5.928	idle		0
302.496287	5.928	idle		0
302.504722	5.928	idle		0
302.512989	5.928	idle		0
302.521297	5.928	idle		0
302.529472	5.928	idle		0
302.538292	5.928	idle		0
302.546532	5.928	idle		0
302.554486	5.928	idle		0
302.563333	5.928	idle		0
302.571461	5.928	idle		0
302.580034	5.928	idle		0
302.5879	5.9935	idle		0
302.596692	5.9935	idle		0
302.604688	5.9935	idle		0
302.612943	5.9935	idle		0
302.621224	5.9935	idle		0
302.629503	5.9935	idle		0
302.637875	5.9935	idle		0
302.646406	5.9935	idle		0
302.654562	5.9935	idle		0
302.66299	5.9935	idle		0
302.671298	5.9935	idle		0
302.679455	5.9935	idle		0
302.68785	6.0098	idle		0
302.696414	6.0098	idle		0
302.704529	6.0098	idle		0
302.713021	6.0098	idle		0
302.721647	6.0098	idle		0
302.729544	6.0098	idle		0
302.73803	6.0098	idle		0
302.746264	6.0098	idle		0
302.754591	6.0098	idle		0
302.763187	6.0098	idle		0
302.771348	6.0098	idle		0
302.779593	6.0098	idle		0
302.788138	5.8462	idle		0
302.796485	5.8462	idle		0
302.804468	5.8462	idle		0
302.812842	5.8462	idle		0
302.821229	5.8462	idle		0
302.829679	5.8462	idle		0
302.837931	5.8462	idle		0
302.846391	5.8462	idle		0
302.854501	5.8462	idle		0
302.8631	5.8462	idle		0
302.871318	5.8462	idle		0
302.879421	5.8462	idle		0
302.887656	5.6498	idle		0
302.896092	5.6498	idle		0
302.904509	5.6498	idle		0
302.912899	5.6498	idle		0
302.921602	5.6498	idle		0
302.929367	5.6498	idle		0
302.937817	5.6498	idle		0
302.946431	5.6498	idle		0
302.954499	5.6498	idle		0
302.963146	5.6498	idle		0
302.971035	5.6498	idle		0
302.979592	5.6498	idle		0
302.987982	5.4534	idle		0
302.996106	5.4534	idle		0
303.004294	5.4534	idle		0
303.012836	5.4534	idle		0
303.021086	5.4534	idle		0
303.029324	5.4534	idle		0
303.037917	5.4534	idle		0
303.04662	5.4534	idle		0
303.054601	5.4534	idle		0
303.062969	5.4534	idle		0
303.071561	5.4534	idle		0
303.079275	5.4534	idle		0
303.087896	5.7807	idle		0
303.096105	5.7807	idle		0
303.104408	5.7807	idle		0
303.112794	5.7807	idle		0
303.121278	5.7807	idle		0
303.129355	5.7807	idle		0
303.13807	5.7807	idle		0
303.146088	5.7807	idle		0
303.154727	5.7807	idle		0
303.162945	5.7807	idle		0
303.171191	5.7807	idle		0
303.179256	5.7807	idle		0
303.187687	5.5516	idle		0
303.196309	5.5516	idle		0
303.204312	5.5516	idle		0
303.212951	5.5516	idle		0
303.221269	5.5516	idle		0
303.229261	5.5516	idle		0
303.237855	5.5516	idle		0
303.246342	5.5516	idle		0
303.254287	5.5516	idle		0
303.262707	5.5516	idle		0
303.27108	5.5516	idle		0
303.27932	5.5516	idle		0
303.287888	5.2734	idle		0
303.296005	5.2734	idle		0
303.304396	5.2734	idle		0
303.312709	5.2734	idle		0
303.320837	5.2734	idle		0
303.32921	5.2734	idle		0
303.337895	5.2734	idle		0
303.345925	5.2734	idle		0
303.354376	5.2734	idle		0
303.362701	5.2734	idle		0
303.371067	5.2734	idle		0
303.379331	5.2734	idle		0
303.388016	5.257	idle		0
303.396077	5.257	idle		0
303.404286	5.257	idle		0
303.412802	5.257	idle		0
303.421808	5.257	idle		0
303.429429	5.257	idle		0
303.437441	5.257	idle		0
303.445912	5.257	idle		0
303.454337	5.257	idle		0
303.462642	5.257	idle		0
303.470921	5.257	idle		0
303.479682	5.257	idle		0
303.488253	5.3552	idle		0
303.496134	5.3552	idle		0
303.504222	5.3552	idle		0
303.512918	5.3552	idle		0
303.521066	5.3552	idle		0
303.529303	5.3552	idle		0
303.537699	5.3552	idle		0
303.546048	5.3552	idle		0
303.55439	5.3552	idle		0
303.562705	5.3552	idle		0
303.570874	5.3552	idle		0
303.579118	5.3552	idle		0
303.587563	5.2407	idle		0
303.596121	5.2407	idle		0
303.604114	5.2407	idle		0
303.612521	5.2407	idle		0
303.620908	5.2407	idle		0
303.629121	5.2407	idle		0
303.637655	5.2407	idle		0
303.646207	5.2407	idle		0
303.654478	5.2407	idle		0
303.662783	5.2407	idle		0
303.671092	5.2407	idle		0
303.679824	5.2407	idle		0
303.688356	5.1261	idle		0
303.69627	5.1261	idle		0
303.704674	5.1261	idle		0
303.712736	5.1261	idle		0
303.721149	5.1261	idle		0
303.7293	5.1261	idle		0
303.737708	5.1261	idle		0
303.746327	5.1261	idle		0
303.754447	5.1261	idle		0
303.76292	5.1261	idle		0
303.771133	5.1261	idle		0
303.779412	5.1261	idle		0
303.787576	4.9297	idle		0
303.796218	4.9297	idle		0
303.804158	4.9297	idle		0
303.812439	4.9297	idle		0
303.821348	4.9297	idle		0
303.829613	4.9297	idle		0
303.837807	4.9297	idle		0
303.84621	4.9297	idle		0
303.85431	4.9297	idle		0
303.862725	4.9297	idle		0
303.870994	4.9297	idle		0
303.879191	4.9297	idle		0
303.887725	4.9788	idle		0
303.896087	4.9788	idle		0
303.904351	4.9788	idle		0
303.912672	4.9788	idle		0
303.921076	4.9788	idle		0
303.929365	4.9788	idle		0
303.937627	4.9788	idle		0
303.945894	4.9788	idle		0
303.954333	4.9788	idle		0
303.962809	4.9788	idle		0
303.970838	4.9788	idle		0
303.979312	4.9788	idle		0
303.987455	4.9952	idle		0
303.995778	4.9952	idle		0
304.003998	4.9952	idle		0
304.012461	4.9952	idle		0
304.021045	4.9952	idle		0
304.029215	4.9952	idle		0
304.03763	4.9952	idle		0
304.045785	4.9952	idle		0
304.054058	4.9952	idle		0
304.062639	4.9952	idle		0
304.070927	4.9952	idle		0
304.079234	4.9952	idle		0
304.087843	4.8807	idle		0
304.095862	4.8807	idle		0
304.10407	4.8807	idle		0
304.112301	4.8807	idle		0
304.120721	4.8807	idle		0
304.128984	4.8807	idle		0
304.137498	4.8807	idle		0
304.145734	4.8807	idle		0
304.153994	4.8807	idle		0
304.162194	4.8807	idle		0
304.170609	4.8807	idle		0
304.179118	4.8807	idle		0
304.187505	4.7988	idle		0
304.195922	4.7988	idle		0
304.204234	4.7988	idle		0
304.21247	4.7988	idle		0
304.220679	4.7988	idle		0
304.229053	4.7988	idle		0
304.237742	4.7988	idle		0
304.245803	4.7988	idle		0
304.25406	4.7988	idle		0
304.262819	4.7988	idle		0
304.27063	4.7988	idle		0
304.278934	4.7988	idle		0
304.287373	4.7988	idle		0
304.29589	4.7988	idle		0
304.304086	4.7988	idle		0
304.312377	4.7988	idle		0
304.321237	4.7988	idle		0
304.328868	4.7988	idle		0
304.337363	4.7988	idle		0
304.345842	4.7988	idle		0
304.353856	4.7988	idle		0
304.362364	4.7988	idle		0
304.370704	4.7988	idle		0
304.378852	4.7988	idle		0
304.387314	4.9788	idle		0
304.395619	4.9788	idle		0
304.403912	4.9788	idle		0
304.41216	4.9788	idle		0
304.420477	4.9788	idle		0
304.428761	4.9788	idle		0
304.43719	4.9788	idle		0
304.446676	4.9788	idle		0
304.453874	4.9788	idle		0
304.462455	4.9788	idle		0
304.470493	4.9788	idle		0
304.478832	4.9788	idle		0
304.487337	4.9788	idle		0
304.495698	4.9788	idle		0
304.50395	4.9788	idle		0
304.512637	4.9788	idle		0
304.520596	4.9788	idle		0
304.528816	4.9788	idle		0
304.537319	4.9788	idle		0
304.54568	4.9788	idle		0
304.553871	4.9788	idle		0
304.5627	4.9788	idle		0
304.570684	4.9788	idle		0
304.578845	4.9788	idle		0
304.587425	5.0279	idle		0
304.595677	5.0279	idle		0
304.603971	5.0279	idle		0
304.612664	5.0279	idle		0
304.62062	5.0279	idle		0
304.628861	5.0279	idle		0
304.637314	5.0279	idle		0
304.645509	5.0279	idle		0
304.653854	5.0279	idle		0
304.662355	5.0279	idle		0
304.670732	5.0279	idle		0
304.678772	5.0279	idle		0
304.687948	5.0934	idle		0
304.695784	5.0934	idle		0
304.703967	5.0934	idle		0
304.712536	5.0934	idle		0
304.720445	5.0934	idle		0
304.728659	5.0934	idle		0
304.737181	5.0934	idle		0
304.745526	5.0934	idle		0
304.753766	5.0934	idle		0
304.762209	5.0934	idle		0
304.770468	5.0934	idle		0
304.77891	5.0934	idle		0
304.787572	5.0116	idle		0
304.795694	5.0116	idle		0
304.804004	5.0116	idle		0
304.812233	5.0116	idle		0
304.820719	5.0116	idle		0
304.828855	5.0116	idle		0
304.83723	5.0116	idle		0
304.845525	5.0116	idle		0
304.853745	5.0116	idle		0
304.86216	5.0116	idle		0
304.870509	5.0116	idle		0
304.878698	5.0116	idle		0
304.887418	5.1425	idle		0
304.895488	5.1425	idle		0
304.903787	5.1425	idle		0
304.912275	5.1425	idle		0
304.920602	5.1425	idle		0
304.928829	5.1425	idle		0
304.937246	5.1425	idle		0
304.945502	5.1425	idle		0
304.953721	5.1425	idle		0
304.962436	5.1425	idle		0
304.970653	5.1425	idle		0
304.979007	5.1425	idle		0
304.987203	5.1261	idle		0
304.99561	5.1261	idle		0
305.003762	5.1261	idle		0
305.012328	5.1261	idle		0
305.020629	5.1261	idle		0
305.028695	5.1261	idle		0
305.037168	5.1261	idle		0
305.045521	5.1261	idle		0
305.053822	5.1261	idle		0
305.062344	5.1261	idle		0
305.070861	5.1261	idle		0
305.078761	5.1261	idle		0
305.087159	5.208	idle		0
305.095481	5.208	idle		0
305.103726	5.208	idle		0
305.112203	5.208	idle		0
305.120444	5.208	idle		0
305.12864	5.208	idle		0
305.137471	5.208	idle		0
305.145527	5.208	idle		0
305.153713	5.208	idle		0
305.162176	5.208	idle		0
305.170551	5.208	idle		0
305.178703	5.208	idle		0
305.187079	5.0934	idle		0
305.195752	5.0934	idle		0
305.203664	5.0934	idle		0
305.212159	5.0934	idle		0
305.220497	5.0934	idle		0
305.228763	5.0934	idle		0
305.237426	5.0934	idle		0
305.245595	5.0934	idle		0
305.253744	5.0934	idle		0
305.262119	5.0934	idle		0
305.270486	5.0934	idle		0
305.279024	5.0934	idle		0
305.287248	5.1425	idle		0
305.295514	5.1425	idle		0
305.303664	5.1425	idle		0
305.312341	5.1425	idle		0
305.320493	5.1425	idle		0
305.328923	5.1425	idle		0
305.336986	5.1425	idle		0
305.345329	5.1425	idle		0
305.353577	5.1425	idle		0
305.36213	5.1425	idle		0
305.370442	5.1425	idle		0
305.378561	5.1425	idle		0
305.387173	5.0443	idle		0
305.395703	5.0443	idle		0
305.403833	5.0443	idle		0
305.412249	5.0443	idle		0
305.421092	5.0443	idle		0
305.428858	5.0443	idle		0
305.437658	5.0443	idle		0
305.445542	5.0443	idle		0
305.453727	5.0443	idle		0
305.462402	5.0443	idle		0
305.470321	5.0443	idle		0
305.478748	5.0443	idle		0
305.486888	4.9134	idle		0
305.495426	4.9134	idle		0
305.503711	4.9134	idle		0
305.512018	4.9134	idle		0
305.520386	4.9134	idle		0
305.528662	4.9134	idle		0
305.53701	4.9134	idle		0
305.545259	4.9134	idle		0
305.553542	4.9134	idle		0
305.562354	4.9134	idle		0
305.570758	4.9134	idle		0
305.57856	4.9134	idle		0
305.587324	4.7988	idle		0
305.595699	4.7988	idle		0
305.604236	4.7988	idle		0
305.612395	4.7988	idle		0
305.620549	4.7988	idle		0
305.628744	4.7988	idle		0
305.636987	4.7988	idle		0
305.645844	4.7988	idle		0
305.654218	4.7988	idle		0
305.662227	4.7988	idle		0
305.670428	4.7988	idle		0
305.678554	4.7988	idle		0
305.686846	4.7661	idle		0
305.695276	4.7661	idle		0
305.703645	4.7661	idle		0
305.712049	4.7661	idle		0
305.720019	4.7661	idle		0
305.728917	4.7661	idle		0
305.736901	4.7661	idle		0
305.745282	4.7661	idle		0
305.753637	4.7661	idle		0
305.762145	4.7661	idle		0
305.770306	4.7661	idle		0
305.778505	4.7661	idle		0
305.786855	4.7661	idle		0
305.795241	4.7661	idle		0
305.803621	4.7661	idle		0
305.811932	4.7661	idle		0
305.820238	4.7661	idle		0
305.828319	4.7661	idle		0
305.836778	4.7661	idle		0
305.845144	4.7661	idle		0
305.853562	4.7661	idle		0
305.861828	4.7661	idle		0
305.87044	4.7661	idle		0
305.878901	4.7661	idle		0
305.88694	4.897	idle		0
305.895245	4.897	idle		0
305.90357	4.897	idle		0
305.912269	4.897	idle		0
305.92021	4.897	idle		0
305.928216	4.897	idle		0
305.937045	4.897	idle		0
305.945244	4.897	idle		0
305.953389	4.897	idle		0
305.961941	4.897	idle		0
305.97019	4.897	idle		0
305.978489	4.897	idle		0
305.987007	6.5172	idle		0
305.995354	6.5172	idle		0
306.003825	6.5172	idle		0
306.011797	6.5172	idle		0
306.0202	6.5172	idle		0
306.028486	6.5172	idle		0
306.036938	6.5172	idle		0
306.045811	6.5172	idle		0
306.053429	6.5172	idle		0
306.06184	6.5172	idle		0
306.07052	6.5172	idle		0
306.078399	6.5172	idle		0
306.086744	7.3027	idle		0
306.095032	7.3027	idle		0
306.103387	7.3027	idle		0
306.111744	7.3027	idle		0
306.120178	7.3027	idle		0
306.128418	7.3027	idle		0
306.136905	7.3027	idle		0
306.145098	7.3027	idle		0
306.153392	7.3027	idle		0
306.161843	7.3027	idle		0
306.170491	7.3027	idle		0
306.178341	7.3027	idle		0
306.186929	7.45	idle		0
306.195186	7.45	idle		0
306.203648	7.45	idle		0
306.212164	7.45	idle		0
306.220434	7.45	idle		0
306.228325	7.45	idle		0
306.236991	7.45	idle		0
306.245184	7.45	idle		0
306.253506	7.45	idle		0
306.262211	7.45	idle		0
306.270018	7.45	idle		0
306.278182	7.45	idle		0
306.286766	7.4827	idle		0
306.295344	7.4827	idle		0
306.30341	7.4827	idle		0
306.311798	7.4827	idle		0
306.320445	7.4827	idle		0
306.328743	7.4827	idle		0
306.336809	7.4827	idle		0
306.345273	7.4827	idle		0
306.353523	7.4827	idle		0
306.362195	7.4827	idle		0
306.370368	7.4827	idle		0
306.378687	7.4827	idle		0
306.386912	7.4336	idle		0
306.39524	7.4336	idle		0
306.404008	7.4336	idle		0
306.41189	7.4336	idle		0
306.420382	7.4336	idle		0
306.428659	7.4336	idle		0
306.436805	7.4336	idle		0
306.445593	7.4336	idle		0
306.453402	7.4336	idle		0
306.461946	7.4336	idle		0
306.471588	7.4336	idle		0
306.478132	7.4336	idle		0
306.486645	7.5973	idle		0
306.495128	7.5973	idle		0
306.503323	7.5973	idle		0
306.5116	7.5973	idle		0
306.520013	7.5973	idle		0
306.52826	7.5973	idle		0
306.536659	7.5973	idle		0
306.545128	7.5973	idle		0
306.553361	7.5973	idle		0
306.561863	7.5973	idle		0
306.57002	7.5973	idle		0
306.578277	7.5973	idle		0
306.586862	7.7609	idle		0
306.595132	7.7609	idle		0
306.603195	7.7609	idle		0
306.611925	7.7609	idle		0
306.62012	7.7609	idle		0
306.628222	7.7609	idle		0
306.636746	7.7609	idle		0
306.645054	7.7609	idle		0
306.65331	7.7609	idle		0
306.661716	7.7609	idle		0
306.67009	7.7609	idle		0
306.678116	7.7609	idle		0
306.686617	8.0228	idle		0
306.694961	8.0228	idle		0
306.703229	8.0228	idle		0
306.712085	8.0228	idle		0
306.720295	8.0228	idle		0
306.728184	8.0228	idle		0
306.736717	8.0228	idle		0
306.745224	8.0228	idle		0
306.753466	8.0228	idle		0
306.761741	8.0228	idle		0
306.770156	8.0228	idle		0
306.778893	8.0228	idle		0
306.786647	8.0228	idle		0
306.795137	8.0228	idle		0
306.803719	8.0228	idle		0
306.811778	8.0228	idle		0
306.820079	8.0228	idle		0
306.828344	8.0228	idle		0
306.836715	8.0228	idle		0
306.845505	8.0228	idle		0
306.853676	8.0228	idle		0
306.861853	8.0228	idle		0
306.870037	8.0228	idle		0
306.878247	8.0228	idle		0
306.886576	8.1701	idle		0
306.895415	8.1701	idle		0
306.903265	8.1701	idle		0
306.911758	8.1701	idle		0
306.920614	8.1701	idle		0
306.928449	8.1701	idle		0
306.937133	8.1701	idle		0
306.945355	8.1701	idle		0
306.95323	8.1701	idle		0
306.961782	8.1701	idle		0
306.970021	8.1701	idle		0
306.978266	8.1701	idle		0
306.986767	8.5956	idle		0
306.994887	8.5956	idle		0
307.003402	8.5956	idle		0
307.011429	8.5956	idle		0
307.019981	8.5956	idle		0
307.028148	8.5956	idle		0
307.036712	8.5956	idle		0
307.044962	8.5956	idle		0
307.053191	8.5956	idle		0
307.061896	8.5956	idle		0
307.069972	8.5956	idle		0
307.078155	8.5956	idle		0
307.087219	9.2502	idle		0
307.095013	9.2502	idle		0
307.103093	9.2502	idle		0
307.11151	9.2502	idle		0
307.120107	9.2502	idle		0
307.128216	9.2502	idle		0
307.136849	9.2502	idle		0
307.145151	9.2502	idle		0
307.153276	9.2502	idle		0
307.161905	9.2502	idle		0
307.1701	9.2502	idle		0
307.178155	9.2502	idle		0
307.186743	10.183	idle		0
307.194902	10.183	idle		0
307.203184	10.183	idle		0
307.211729	10.183	idle		0
307.21981	10.183	idle		0
307.228139	10.183	idle		0
307.236751	10.183	idle		0
307.245062	10.183	idle		0
307.253328	10.183	idle		0
307.261594	10.183	idle		0
307.269736	10.183	idle		0
307.278015	10.183	idle		0
307.286874	10.2812	idle		0
307.294925	10.2812	idle		0
307.303118	10.2812	idle		0
307.311596	10.2812	idle		0
307.319857	10.2812	idle		0
307.328022	10.2812	idle		0
307.336542	10.2812	idle		0
307.344834	10.2812	idle		0
307.3531	10.2812	idle		0
307.361564	10.2812	idle		0
307.369715	10.2812	idle		0
307.377786	10.2812	idle		0
307.386758	10.1666	idle		0
307.394855	10.1666	idle		0
307.403128	10.1666	idle		0
307.411616	10.1666	idle		0
307.419719	10.1666	idle		0
307.428139	10.1666	idle		0
307.436851	10.1666	idle		0
307.444878	10.1666	idle		0
307.453086	10.1666	idle		0
307.461638	10.1666	idle		0
307.470066	10.1666	idle		0
307.477865	10.1666	idle		0
307.487565	9.6593	idle		0
307.494814	9.6593	idle		0
307.503092	9.6593	idle		0
307.511308	9.6593	idle		0
307.519628	9.6593	idle		0
307.527883	9.6593	idle		0
307.536583	9.6593	idle		0
307.545232	9.6593	idle		0
307.553113	9.6593	idle		0
307.561864	9.6593	idle		0
307.570083	9.6593	idle		0
307.577898	9.6593	idle		0
307.586473	9.3484	idle		0
307.594879	9.3484	idle		0
307.603191	9.3484	idle		0
307.611584	9.3484	idle		0
307.619758	9.3484	idle		0
307.627984	9.3484	idle		0
307.63645	9.3484	idle		0
307.644835	9.3484	idle		0
307.653067	9.3484	idle		0
307.661456	9.3484	idle		0
307.670034	9.3484	idle		0
307.678033	9.3484	idle		0
307.686861	9.0538	idle		0
307.694642	9.0538	idle		0
307.702826	9.0538	idle		0
307.711295	9.0538	idle		0
307.719853	9.0538	idle		0
307.727884	9.0538	idle		0
307.736692	9.0538	idle		0
307.7448	9.0538	idle		0
307.753208	9.0538	idle		0
307.761522	9.0538	idle		0
307.769826	9.0538	idle		0
307.778029	9.0538	idle		0
307.786611	8.7756	idle		0
307.794752	8.7756	idle		0
307.802881	8.7756	idle		0
307.811607	8.7756	idle		0
307.819859	8.7756	idle		0
307.827757	8.7756	idle		0
307.836549	8.7756	idle		0
307.844808	8.7756	idle		0
307.852937	8.7756	idle		0
307.861421	8.7756	idle		0
307.869899	8.7756	idle		0
307.87791	8.7756	idle		0
307.886614	8.2028	idle		0
307.894965	8.2028	idle		0
307.903098	8.2028	idle		0
307.911352	8.2028	idle		0
307.91969	8.2028	idle		0
307.928076	8.2028	idle		0
307.936455	8.2028	idle		0
307.944884	8.2028	idle		0
307.953072	8.2028	idle		0
307.961367	8.2028	idle		0
307.969813	8.2028	idle		0
307.978028	8.2028	idle		0
307.986544	7.9737	idle		0
307.994772	7.9737	idle		0
308.002953	7.9737	idle		0
308.011395	7.9737	idle		0
308.019751	7.9737	idle		0
308.027896	7.9737	idle		0
308.036524	7.9737	idle		0
308.044615	7.9737	idle		0
308.052941	7.9737	idle		0
308.06119	7.9737	idle		0
308.069638	7.9737	idle		0
308.07824	7.9737	idle		0
308.086429	7.9082	idle		0
308.094634	7.9082	idle		0
308.102736	7.9082	idle		0
308.111221	7.9082	idle		0
308.119827	7.9082	idle		0
308.127785	7.9082	idle		0
308.136417	7.9082	idle		0
308.144521	7.9082	idle		0
308.152755	7.9082	idle		0
308.161295	7.9082	idle		0
308.169587	7.9082	idle		0
308.177794	7.9082	idle		0
308.186704	7.9573	idle		0
308.194548	7.9573	idle		0
308.203035	7.9573	idle		0
308.211237	7.9573	idle		0
308.219435	7.9573	idle		0
308.227828	7.9573	idle		0
308.236311	7.9573	idle		0
308.244528	7.9573	idle		0
308.252942	7.9573	idle		0
308.261132	7.9573	idle		0
308.269788	7.9573	idle		0
308.278125	7.9573	idle		0
308.286608	7.8591	idle		0
308.295293	7.8591	idle		0
308.303111	7.8591	idle		0
308.311265	7.8591	idle		0
308.31962	7.8591	idle		0
308.328025	7.8591	idle		0
308.3361	7.8591	idle		0
308.344518	7.8591	idle		0
308.352879	7.8591	idle		0
308.361131	7.8591	idle		0
308.369552	7.8591	idle		0
308.377837	7.8591	idle		0
308.38645	7.27	idle		0
308.394631	7.27	idle		0
308.40286	7.27	idle		0
308.411331	7.27	idle		0
308.419495	7.27	idle		0
308.427977	7.27	idle		0
308.4363	7.27	idle		0
308.444687	7.27	idle		0
308.45281	7.27	idle		0
308.461032	7.27	idle		0
308.4695	7.27	idle		0
308.477937	7.27	idle		0
308.486557	6.6645	idle		0
308.494811	6.6645	idle		0
308.503353	6.6645	idle		0
308.511084	6.6645	idle		0
308.519412	6.6645	idle		0
308.527925	6.6645	idle		0
308.536275	6.6645	idle		0
308.544625	6.6645	idle		0
308.55298	6.6645	idle		0
308.561484	6.6645	idle		0
308.56963	6.6645	idle		0
308.577797	6.6645	idle		0
308.586286	6.3699	idle		0
308.594706	6.3699	idle		0
308.602757	6.3699	idle		0
308.611223	6.3699	idle		0
308.619597	6.3699	idle		0
308.627774	6.3699	idle		0
308.636281	6.3699	idle		0
308.644471	6.3699	idle		0
308.652712	6.3699	idle		0
308.661451	6.3699	idle		0
308.669472	6.3699	idle		0
308.677868	6.3699	idle		0
308.686607	5.5844	idle		0
308.694391	5.5844	idle		0
308.702644	5.5844	idle		0
308.711114	5.5844	idle		0
308.719647	5.5844	idle		0
308.727813	5.5844	idle		0
308.736069	5.5844	idle		0
308.744668	5.5844	idle		0
308.752606	5.5844	idle		0
308.761101	5.5844	idle		0
308.769434	5.5844	idle		0
308.777972	5.5844	idle		0
308.786183	5.0116	idle		0
308.794648	5.0116	idle		0
308.802622	5.0116	idle		0
308.811087	5.0116	idle		0
308.819476	5.0116	idle		0
308.827841	5.0116	idle		0
308.836597	5.0116	idle		0
308.844363	5.0116	idle		0
308.852535	5.0116	idle		0
308.861282	5.0116	idle		0
308.869392	5.0116	idle		0
308.877685	5.0116	idle		0
308.885977	5.4862	idle		0
308.894269	5.4862	idle		0
308.902506	5.4862	idle		0
308.910886	5.4862	idle		0
308.919624	5.4862	idle		0
308.927729	5.4862	idle		0
308.93668	5.4862	idle		0
308.944398	5.4862	idle		0
308.952574	5.4862	idle		0
308.961119	5.4862	idle		0
308.969458	5.4862	idle		0
308.977984	5.4862	idle		0
308.986342	5.9935	idle		0
308.994366	5.9935	idle		0
309.002553	5.9935	idle		0
309.01098	5.9935	idle		0
309.019362	5.9935	idle		0
309.02806	5.9935	idle		0
309.036442	5.9935	idle		0
309.044665	5.9935	idle		0
309.052563	5.9935	idle		0
309.061023	5.9935	idle		0
309.069485	5.9935	idle		0
309.07764	5.9935	idle		0
309.086009	5.3225	idle		0
309.094455	5.3225	idle		0
309.102583	5.3225	idle		0
309.111277	5.3225	idle		0
309.119114	5.3225	idle		0
309.127965	5.3225	idle		0
309.136039	5.3225	idle		0
309.144061	5.3225	idle		0
309.152295	5.3225	idle		0
309.160761	5.3225	idle		0
309.169179	5.3225	idle		0
309.177591	5.3225	idle		0
309.186012	5.0934	idle		0
309.194258	5.0934	idle		0
309.202466	5.0934	idle		0
309.210861	5.0934	idle		0
309.219036	5.0934	idle		0
309.227392	5.0934	idle		0
309.235792	5.0934	idle		0
309.244073	5.0934	idle		0
309.252397	5.0934	idle		0
309.260945	5.0934	idle		0
309.269188	5.0934	idle		0
309.277671	5.0934	idle		0
309.286478	4.4879	idle		0
309.294525	4.4879	idle		0
309.3025	4.4879	idle		0
309.311083	4.4879	idle		0
309.319164	4.4879	idle		0
309.327758	4.4879	idle		0
309.335847	4.4879	idle		0
309.344431	4.4879	idle		0
309.352935	4.4879	idle		0
309.360846	4.4879	idle		0
309.369473	4.4879	idle		0
309.377716	4.4879	idle		0
309.386267	4.1442	idle		0
309.394301	4.1442	idle		0
309.40263	4.1442	idle		0
309.41123	4.1442	idle		0
309.418994	4.1442	idle		0
309.427453	4.1442	idle		0
309.435792	4.1442	idle		0
309.444094	4.1442	idle		0
309.452617	4.1442	idle		0
309.460956	4.1442	idle		0
309.469041	4.1442	idle		0
309.477599	4.1442	idle		0
309.485918	4.0788	idle		0
309.494239	4.0788	idle		0
309.502504	4.0788	idle		0
309.511165	4.0788	idle		0
309.520049	4.0788	idle		0
309.527544	4.0788	idle		0
309.535716	4.0788	idle		0
309.544311	4.0788	idle		0
309.552465	4.0788	idle		0
309.560812	4.0788	idle		0
309.569947	4.0788	idle		0
309.577953	4.0788	idle		0
309.586253	4.1769	idle		0
309.594413	4.1769	idle		0
309.602539	4.1769	idle		0
309.611006	4.1769	idle		0
309.619278	4.1769	idle		0
309.627572	4.1769	idle		0
309.636171	4.1769	idle		0
309.644382	4.1769	idle		0
309.652926	4.1769	idle		0
309.660909	4.1769	idle		0
309.669474	4.1769	idle		0
309.677471	4.1769	idle		0
309.686252	4.1769	idle		0
309.694153	4.1769	idle		0
309.703099	4.1769	idle		0
309.710835	4.1769	idle		0
309.719123	4.1769	idle		0
309.727683	4.1769	idle		0
309.735924	4.1769	idle		0
309.74425	4.1769	idle		0
309.752562	4.1769	idle		0
309.761212	4.1769	idle		0
309.769164	4.1769	idle		0
309.777532	4.1769	idle		0
309.786044	4.1115	idle		0
309.794068	4.1115	idle		0
309.802427	4.1115	idle		0
309.810768	4.1115	idle		0
309.819165	4.1115	idle		0
309.827707	4.1115	idle		0
309.835791	4.1115	idle		0
309.844611	4.1115	idle		0
309.852439	4.1115	idle		0
309.860876	4.1115	idle		0
309.869559	4.1115	idle		0
309.877397	4.1115	idle		0
309.886232	4.1442	idle		0
309.894291	4.1442	idle		0
309.90283	4.1442	idle		0
309.910854	4.1442	idle		0
309.919328	4.1442	idle		0
309.92749	4.1442	idle		0
309.935779	4.1442	idle		0
309.944076	4.1442	idle		0
309.952394	4.1442	idle		0
309.960699	4.1442	idle		0
309.96902	4.1442	idle		0
309.977347	4.1442	idle		0
309.985734	4.2588	idle		0
309.994018	4.2588	idle		0
310.002625	4.2588	idle		0
310.010889	4.2588	idle		0
310.01943	4.2588	idle		0
310.027325	4.2588	idle		0
310.035853	4.2588	idle		0
310.044052	4.2588	idle		0
310.052406	4.2588	idle		0
310.060819	4.2588	idle		0
310.069163	4.2588	idle		0
310.077403	4.2588	idle		0
310.085799	4.2588	idle		0
310.093993	4.2588	idle		0
310.102232	4.2588	idle		0
310.110503	4.2588	idle		0
310.118874	4.2588	idle		0
310.127238	4.2588	idle		0
310.136524	4.2588	idle		0
310.143955	4.2588	idle		0
310.152713	4.2588	idle		0
310.160768	4.2588	idle		0
310.168776	4.2588	idle		0
310.177336	4.2588	idle		0
310.185624	4.6679	idle		0
310.194088	4.6679	idle		0
310.202296	4.6679	idle		0
310.210704	4.6679	idle		0
310.219006	4.6679	idle		0
310.227316	4.6679	idle		0
310.235584	4.6679	idle		0
310.244089	4.6679	idle		0
310.252315	4.6679	idle		0
310.260604	4.6679	idle		0
310.26895	4.6679	idle		0
310.277579	4.6679	idle		0
310.286087	4.7825	idle		0
310.293976	4.7825	idle		0
310.302239	4.7825	idle		0
310.310639	4.7825	idle		0
310.318899	4.7825	idle		0
310.327136	4.7825	idle		0
310.336039	4.7825	idle		0
310.344038	4.7825	idle		0
310.352222	4.7825	idle		0
310.360679	4.7825	idle		0
310.368976	4.7825	idle		0
310.377241	4.7825	idle		0
310.385723	4.6515	idle		0
310.393954	4.6515	idle		0
310.402663	4.6515	idle		0
310.410582	4.6515	idle		0
310.419237	4.6515	idle		0
310.427586	4.6515	idle		0
310.43577	4.6515	idle		0
310.443897	4.6515	idle		0
310.451988	4.6515	idle		0
310.460959	4.6515	idle		0
310.468901	4.6515	idle		0
310.477324	4.6515	idle		0
310.485753	4.6843	idle		0
310.494163	4.6843	idle		0
310.502328	4.6843	idle		0
310.510678	4.6843	idle		0
310.519	4.6843	idle		0
310.527425	4.6843	idle		0
310.536748	4.6843	idle		0
310.54402	4.6843	idle		0
310.552122	4.6843	idle		0
310.560507	4.6843	idle		0
310.568697	4.6843	idle		0
310.577093	4.6843	idle		0
310.585549	4.6024	idle		0
310.593883	4.6024	idle		0
310.602329	4.6024	idle		0
310.610384	4.6024	idle		0
310.618722	4.6024	idle		0
310.627161	4.6024	idle		0
310.635741	4.6024	idle		0
310.644095	4.6024	idle		0
310.652174	4.6024	idle		0
310.660733	4.6024	idle		0
310.668759	4.6024	idle		0
310.677468	4.6024	idle		0
310.685369	4.7006	idle		0
310.694287	4.7006	idle		0
310.702308	4.7006	idle		0
310.710697	4.7006	idle		0
310.719355	4.7006	idle		0
310.727205	4.7006	idle		0
310.735688	4.7006	idle		0
310.744234	4.7006	idle		0
310.752137	4.7006	idle		0
310.760413	4.7006	idle		0
310.768977	4.7006	idle		0
310.777238	4.7006	idle		0
310.785519	4.8152	idle		0
310.793899	4.8152	idle		0
310.802488	4.8152	idle		0
310.810634	4.8152	idle		0
310.819051	4.8152	idle		0
310.82722	4.8152	idle		0
310.836015	4.8152	idle		0
310.843728	4.8152	idle		0
310.852331	4.8152	idle		0
310.860498	4.8152	idle		0
310.868758	4.8152	idle		0
310.877104	4.8152	idle		0
310.885356	4.897	idle		0
310.893699	4.897	idle		0
310.902114	4.897	idle		0
310.910369	4.897	idle		0
310.918797	4.897	idle		0
310.927023	4.897	idle		0
310.935714	4.897	idle		0
310.943935	4.897	idle		0
310.952068	4.897	idle		0
310.960372	4.897	idle		0
310.968975	4.897	idle		0
310.976976	4.897	idle		0
310.985402	4.9297	idle		0
310.993751	4.9297	idle		0
311.001952	4.9297	idle		0
311.010821	4.9297	idle		0
311.018941	4.9297	idle		0
311.027018	4.9297	idle		0
311.035436	4.9297	idle		0
311.043745	4.9297	idle		0
311.052184	4.9297	idle		0
311.060229	4.9297	idle		0
311.068635	4.9297	idle		0
311.076778	4.9297	idle		0
311.08528	4.8643	idle		0
311.093706	4.8643	idle		0
311.101937	4.8643	idle		0
311.110372	4.8643	idle		0
311.118942	4.8643	idle		0
311.127201	4.8643	idle		0
311.135819	4.8643	idle		0
311.143944	4.8643	idle		0
311.15227	4.8643	idle		0
311.160368	4.8643	idle		0
311.16871	4.8643	idle		0
311.176815	4.8643	idle		0
311.185635	5.0116	idle		0
311.19362	5.0116	idle		0
311.201975	5.0116	idle		0
311.21032	5.0116	idle		0
311.218805	5.0116	idle		0
311.227177	5.0116	idle		0
311.23547	5.0116	idle		0
311.243801	5.0116	idle		0
311.251956	5.0116	idle		0
311.260513	5.0116	idle		0
311.268723	5.0116	idle		0
311.276924	5.0116	idle		0
311.285312	5.257	idle		0
311.293606	5.257	idle		0
311.301838	5.257	idle		0
311.310266	5.257	idle		0
311.31859	5.257	idle		0
311.326936	5.257	idle		0
311.335395	5.257	idle		0
311.343944	5.257	idle		0
311.351967	5.257	idle		0
311.360523	5.257	idle		0
311.368901	5.257	idle		0
311.376872	5.257	idle		0
311.38531	6.2553	idle		0
311.393619	6.2553	idle		0
311.401761	6.2553	idle		0
311.410246	6.2553	idle		0
311.418599	6.2553	idle		0
311.426756	6.2553	idle		0
311.435675	6.2553	idle		0
311.443797	6.2553	idle		0
311.451917	6.2553	idle		0
311.460397	6.2553	idle		0
311.468662	6.2553	idle		0
311.476748	6.2553	idle		0
311.485394	8.5137	idle		0
311.493782	8.5137	idle		0
311.502138	8.5137	idle		0
311.510204	8.5137	idle		0
311.518498	8.5137	idle		0
311.526813	8.5137	idle		0
311.535187	8.5137	idle		0
311.543556	8.5137	idle		0
311.55205	8.5137	idle		0
311.560354	8.5137	idle		0
311.568603	8.5137	idle		0
311.576705	8.5137	idle		0
311.585142	13.0305	idle		0
311.593867	13.0305	idle		0
311.602531	13.0305	idle		0
311.610283	13.0305	idle		0
311.618687	13.0305	idle		0
311.627121	13.0305	idle		0
311.63515	13.0305	idle		0
311.64348	13.0305	idle		0
311.652	13.0305	idle		0
311.6602	13.0305	idle		0
311.668487	13.0305	idle		0
311.676836	13.0305	idle		0
311.685218	16.6472	idle		0
311.693608	16.6472	idle		0
311.701851	16.6472	idle		0
311.710306	16.6472	idle		0
311.718987	16.6472	idle		0
311.72691	16.6472	idle		0
311.735341	16.6472	idle		0
311.743511	16.6472	idle		0
311.751965	16.6472	idle		0
311.760092	16.6472	idle		0
311.769124	16.6472	idle		0
311.776837	16.6472	idle		0
311.785076	22.2278	idle		0
311.793471	22.2278	idle		0
311.802111	22.2278	idle		0
311.810174	22.2278	idle		0
311.818522	22.2278	idle		0
311.826749	22.2278	idle		0
311.835521	22.2278	idle		0
311.843537	22.2278	idle		0
311.851713	22.2278	idle		0
311.860169	22.2278	idle		0
311.868674	22.2278	idle		0
311.876688	22.2278	idle		0
311.885015	27.2519	idle		0
311.893558	27.2519	idle		0
311.901748	27.2519	idle		0
311.910121	27.2519	idle		0
311.91856	27.2519	idle		0
311.926698	27.2519	idle		0
311.935123	27.2519	idle		0
311.943482	27.2519	idle		0
311.951675	27.2519	idle		0
311.960208	27.2519	idle		0
311.968218	27.2519	idle		0
311.976567	27.2519	idle		0
311.98492	28.7084	idle		0
311.99343	28.7084	idle		0
312.002065	28.7084	idle		0
312.010099	28.7084	idle		0
312.018724	28.7084	idle		0
312.026758	28.7084	idle		0
312.035476	28.7084	idle		0
312.043713	28.7084	idle		0
312.051755	28.7084	idle		0
312.060069	28.7084	idle		0
312.068374	28.7084	idle		0
312.07719	28.7084	idle		0
312.084884	25.7627	idle		0
312.093783	25.7627	idle		0
312.101701	25.7627	idle		0
312.110004	25.7627	idle		0
312.118376	25.7627	idle		0
312.127029	25.7627	idle		0
312.135406	25.7627	idle		0
312.143452	25.7627	idle		0
312.151819	25.7627	idle		0
312.160288	25.7627	idle		0
312.168391	25.7627	idle		0
312.176869	25.7627	idle		0
312.185226	23.8807	idle		0
312.193236	23.8807	idle		0
312.201617	23.8807	idle		0
312.209989	23.8807	idle		0
312.218292	23.8807	idle		0
312.226746	23.8807	idle		0
312.235188	23.8807	idle		0
312.243434	23.8807	idle		0
312.251735	23.8807	idle		0
312.260107	23.8807	idle		0
312.268605	23.8807	idle		0
312.276673	23.8807	idle		0
312.284922	23.6352	idle		0
312.29345	23.6352	idle		0
312.301553	23.6352	idle		0
312.310155	23.6352	idle		0
312.318517	23.6352	idle		0
312.326842	23.6352	idle		0
312.335506	23.6352	idle		0
312.343496	23.6352	idle		0
312.351581	23.6352	idle		0
312.359983	23.6352	idle		0
312.36847	23.6352	idle		0
312.376701	23.6352	idle		0
312.384924	22.4896	idle		0
312.393395	22.4896	idle		0
312.401747	22.4896	idle		0
312.41012	22.4896	idle		0
312.418453	22.4896	idle		0
312.426824	22.4896	idle		0
312.435254	22.4896	idle		0
312.443894	22.4896	idle		0
312.451796	22.4896	idle		0
312.460111	22.4896	idle		0
312.468476	22.4896	idle		0
312.476922	22.4896	idle		0
312.485132	20.7385	idle		0
312.493563	20.7385	idle		0
312.501677	20.7385	idle		0
312.510331	20.7385	idle		0
312.51851	20.7385	idle		0
312.526654	20.7385	idle		0
312.535239	20.7385	idle		0
312.543501	20.7385	idle		0
312.551805	20.7385	idle		0
312.560388	20.7385	idle		0
312.568432	20.7385	idle		0
312.577338	20.7385	idle		0
312.584664	17.9565	idle		0
312.59311	17.9565	idle		0
312.601613	17.9565	idle		0
312.609869	17.9565	idle		0
312.61852	17.9565	idle		0
312.626546	17.9565	idle		0
312.634946	17.9565	idle		0
312.643397	17.9565	idle		0
312.651463	17.9565	idle		0
312.659818	17.9565	idle		0
312.668379	17.9565	idle		0
312.676709	17.9565	idle		0
312.685095	17.711	idle		0
312.693416	17.711	idle		0
312.701978	17.711	idle		0
312.710012	17.711	idle		0
312.718373	17.711	idle		0
312.726557	17.711	idle		0
312.735199	17.711	idle		0
312.743401	17.711	idle		0
312.751668	17.711	idle		0
312.760283	17.711	idle		0
312.768324	17.711	idle		0
312.776777	17.711	idle		0
312.785063	26.1227	idle		0
312.793817	26.1227	idle		0
312.801811	26.1227	idle		0
312.810066	26.1227	idle		0
312.818197	26.1227	idle		0
312.826549	26.1227	idle		0
312.835083	26.1227	idle		0
312.84325	26.1227	idle		0
312.851536	26.1227	idle		0
312.860212	26.1227	idle		0
312.868045	26.1227	idle		0
312.876653	26.1227	idle		0
312.884814	35.9582	idle		0
312.893192	35.9582	idle		0
312.901354	35.9582	idle		0
312.909708	35.9582	idle		0
312.918192	35.9582	idle		0
312.926781	35.9582	idle		0
312.934905	35.9582	idle		0
312.943624	35.9582	idle		0
312.951554	35.9582	idle		0
312.959827	35.9582	idle		0
312.96805	35.9582	idle		0
312.976672	35.9582	idle		0
312.985012	38.2984	idle		0
312.993107	38.2984	idle		0
313.001431	38.2984	idle		0
313.009884	38.2984	idle		0
313.018047	38.2984	idle		0
313.026777	38.2984	idle		0
313.035168	38.2984	idle		0
313.043341	38.2984	idle		0
313.051552	38.2984	idle		0
313.059999	38.2984	idle		0
313.068117	38.2984	idle		0
313.076487	38.2984	idle		0
313.084792	57.4621	idle		0
313.093533	57.4621	idle		0
313.101292	57.4621	idle		0
313.109719	57.4621	idle		0
313.118075	57.4621	idle		0
313.126825	57.4621	idle		0
313.134697	57.4621	idle		0
313.143088	57.4621	idle		0
313.151325	57.4621	idle		0
313.159747	57.4621	idle		0
313.168045	57.4621	idle		0
313.176633	57.4621	idle		0
313.184976	114.544	pursuit		0
313.192985	114.544	pursuit		0
313.201783	114.544	pursuit		0
313.209965	114.544	pursuit		0
313.217867	114.544	pursuit		0
313.226813	114.544	pursuit		0
313.234853	114.544	pursuit		0
313.243178	114.544	pursuit		0
313.251431	114.544	pursuit		0
313.259689	114.544	pursuit		0
313.2689	114.544	pursuit		0
313.276528	114.544	pursuit		0
313.284683	164.7688	pursuit		0
313.293023	164.7688	pursuit		0
313.301352	164.7688	pursuit		0
313.309648	164.7688	pursuit		0
313.318013	164.7688	pursuit		0
313.326661	164.7688	pursuit		0
313.334816	164.7688	pursuit		0
313.34323	164.7688	pursuit		0
313.351535	164.7688	pursuit		0
313.359679	164.7688	pursuit		0
313.368558	164.7688	pursuit		0
313.376597	164.7688	pursuit		0
313.386442	186.911	lag		1
313.393272	186.911	lag		1
313.401579	186.911	lag		1
313.40984	186.911	lag		1
313.418693	186.911	lag		1
313.426807	186.911	lag		1
313.434951	186.911	lag		1
313.443393	186.911	lag		1
313.451519	186.911	lag		1
313.460084	186.911	lag		1
313.468243	186.911	lag		1
313.476828	186.911	lag		1
313.485362	183.7852	lag		1
313.49348	183.7852	lag		1
313.502103	183.7852	lag		1
313.509961	183.7852	lag		1
313.518523	183.7852	lag		1
313.52682	183.7852	lag		1
313.534998	183.7852	lag		1
313.543769	183.7852	lag		1
313.552041	183.7852	lag		1
313.560098	183.7852	lag		1
313.568595	183.7852	lag		1
313.576808	183.7852	lag		1
313.585426	173.9661	lag		1
313.593463	173.9661	lag		1
313.601973	173.9661	lag		1
313.609862	173.9661	lag		1
313.618142	173.9661	lag		1
313.626496	173.9661	lag		1
313.634716	173.9661	lag		1
313.656408	173.9661	lag		1
313.659653	173.9661	lag		1
313.662625	173.9661	lag		1
313.667888	173.9661	lag		1
313.675918	173.9661	lag		1
313.68453	160.383	reset		1
313.693028	160.383	reset		1
313.701224	160.383	reset		1
313.709836	160.383	reset		1
313.718031	160.383	reset		1
313.726527	160.383	reset		1
313.734707	160.383	reset		1
313.743277	160.383	reset		1
313.751465	160.383	reset		1
313.759681	160.383	reset		1
313.767908	160.383	reset		1
313.776528	160.383	reset		1
313.784559	148.06	reset		1
313.792947	148.06	reset		1
313.801248	148.06	reset		1
313.809529	148.06	reset		1
313.818116	148.06	reset		1
313.826462	148.06	reset		1
313.834535	148.06	reset		1
313.842788	148.06	reset		1
313.851073	148.06	reset		1
313.859564	148.06	reset		1
313.86782	148.06	reset		1
313.876818	148.06	reset		1
313.884679	135.426	reset		1
313.893107	135.426	reset		1
313.901219	135.426	reset		1
313.909574	135.426	reset		1
313.918065	135.426	reset		1
313.926253	135.426	reset		1
313.934579	135.426	reset		1
313.942913	135.426	reset		1
313.951179	135.426	reset		1
313.959479	135.426	reset		1
313.968155	135.426	reset		1
313.976366	135.426	reset		1
313.984935	126.6379	reset		1
313.992871	126.6379	reset		1
314.001303	126.6379	reset		1
314.009693	126.6379	reset		1
314.018196	126.6379	reset		1
314.026517	126.6379	reset		1
314.034441	126.6379	reset		1
314.042898	126.6379	reset		1
314.051141	126.6379	reset		1
314.059562	126.6379	reset		1
314.068104	126.6379	reset		1
314.076273	126.6379	reset		1
314.084635	112.9729	reset		1
314.092934	112.9729	reset		1
314.101133	112.9729	reset		1
314.1094	112.9729	reset		1
314.118431	112.9729	reset		1
314.125983	112.9729	reset		1
314.134561	112.9729	reset		1
314.142647	112.9729	reset		1
314.15106	112.9729	reset		1
314.159387	112.9729	reset		1
314.168041	112.9729	reset		1
314.176004	112.9729	reset		1
314.184486	46.9229	idle		1
314.19284	46.9229	idle		1
314.201031	46.9229	idle		1
314.209433	46.9229	idle		1
314.218039	46.9229	idle		1
314.226037	46.9229	idle		1
314.234387	46.9229	idle		1
314.243107	46.9229	idle		1
314.250983	46.9229	idle		1
314.25954	46.9229	idle		1
314.26803	46.9229	idle		1
314.276239	46.9229	idle		1
314.284579	15.4853	idle		1
314.292942	15.4853	idle		1
314.30098	15.4853	idle		1
314.309345	15.4853	idle		1
314.318045	15.4853	idle		1
314.325989	15.4853	idle		1
314.334479	15.4853	idle		1
314.343172	15.4853	idle		1
314.350935	15.4853	idle		1
314.359655	15.4853	idle		1
314.36817	15.4853	idle		1
314.376032	15.4853	idle		1
314.38451	8.1864	idle		1
314.392748	8.1864	idle		1
314.40109	8.1864	idle		1
314.409348	8.1864	idle		1
314.417907	8.1864	idle		1
314.426055	8.1864	idle		1
314.434389	8.1864	idle		1
314.443154	8.1864	idle		1
314.451385	8.1864	idle		1
314.45951	8.1864	idle		1
314.468167	8.1864	idle		1
314.47627	8.1864	idle		1
314.484638	6.4353	idle		1
314.492802	6.4353	idle		1
314.501388	6.4353	idle		1
314.509552	6.4353	idle		1
314.51812	6.4353	idle		1
314.525927	6.4353	idle		1
314.53458	6.4353	idle		1
314.542637	6.4353	idle		1
314.550914	6.4353	idle		1
314.559544	6.4353	idle		1
314.568072	6.4353	idle		1
314.57604	6.4353	idle		1
314.584386	6.3863	idle		1
314.592566	6.3863	idle		1
314.600947	6.3863	idle		1
314.609623	6.3863	idle		1
314.617824	6.3863	idle		1
314.625976	6.3863	idle		1
314.63442	6.3863	idle		1
314.642608	6.3863	idle		1
314.650918	6.3863	idle		1
314.659814	6.3863	idle		1
314.668254	6.3863	idle		1
314.676236	6.3863	idle		1
314.684724	6.5008	idle		1
314.693237	6.5008	idle		1
314.701115	6.5008	idle		1
314.709575	6.5008	idle		1
314.718092	6.5008	idle		1
314.726678	6.5008	idle		1
314.734569	6.5008	idle		1
314.742707	6.5008	idle		1
314.751018	6.5008	idle		1
314.759706	6.5008	idle		1
314.767672	6.5008	idle		1
314.775981	6.5008	idle		1
314.784591	6.1244	idle		1
314.793028	6.1244	idle		1
314.801378	6.1244	idle		1
314.809579	6.1244	idle		1
314.818301	6.1244	idle		1
314.826298	6.1244	idle		1
314.834143	6.1244	idle		1
314.842835	6.1244	idle		1
314.850738	6.1244	idle		1
314.859438	6.1244	idle		1
314.86787	6.1244	idle		1
314.875905	6.1244	idle		1
314.884285	5.7316	idle		1
314.892541	5.7316	idle		1
314.900865	5.7316	idle		1
314.9094	5.7316	idle		1
314.917536	5.7316	idle		1
314.926035	5.7316	idle		1
314.934536	5.7316	idle		1
314.942845	5.7316	idle		1
314.951033	5.7316	idle		1
314.959145	5.7316	idle		1
314.967581	5.7316	idle		1
314.975816	5.7316	idle		1
314.984599	6.2881	idle		1
314.993137	6.2881	idle		1
315.001284	6.2881	idle		1
315.009375	6.2881	idle		1
315.018219	6.2881	idle		1
315.026441	6.2881	idle		1
315.034406	6.2881	idle		1
315.042675	6.2881	idle		1
315.050875	6.2881	idle		1
315.05912	6.2881	idle		1
315.067535	6.2881	idle		1
315.075932	6.2881	idle		1
315.084277	6.8117	idle		1
315.092605	6.8117	idle		1
315.100886	6.8117	idle		1
315.109262	6.8117	idle		1
315.117638	6.8117	idle		1
315.125802	6.8117	idle		1
315.134122	6.8117	idle		1
315.14244	6.8117	idle		1
315.150613	6.8117	idle		1
315.159137	6.8117	idle		1
315.167806	6.8117	idle		1
315.175752	6.8117	idle		1
315.184429	7.3354	idle		1
315.192445	7.3354	idle		1
315.200795	7.3354	idle		1
315.209269	7.3354	idle		1
315.21775	7.3354	idle		1
315.226295	7.3354	idle		1
315.234151	7.3354	idle		1
315.242435	7.3354	idle		1
315.251102	7.3354	idle		1
315.259155	7.3354	idle		1
315.26773	7.3354	idle		1
315.276136	7.3354	idle		1
315.284159	6.779	idle		1
315.292442	6.779	idle		1
315.300748	6.779	idle		1
315.309053	6.779	idle		1
315.318071	6.779	idle		1
315.326277	6.779	idle		1
315.33445	6.779	idle		1
315.342556	6.779	idle		1
315.350846	6.779	idle		1
315.359455	6.779	idle		1
315.367638	6.779	idle		1
315.375665	6.779	idle		1
315.384144	5.9608	idle		1
315.392969	5.9608	idle		1
315.400692	5.9608	idle		1
315.409061	5.9608	idle		1
315.417815	5.9608	idle		1
315.425744	5.9608	idle		1
315.434559	5.9608	idle		1
315.442532	5.9608	idle		1
315.451021	5.9608	idle		1
315.459417	5.9608	idle		1
315.467554	5.9608	idle		1
315.476177	5.9608	idle		1
315.48424	6.599	idle		1
315.492848	6.599	idle		1
315.500612	6.599	idle		1
315.509079	6.599	idle		1
315.517563	6.599	idle		1
315.526362	6.599	idle		1
315.534173	6.599	idle		1
315.542583	6.599	idle		1
315.550882	6.599	idle		1
315.558923	6.599	idle		1
315.567437	6.599	idle		1
315.575719	6.599	idle		1
315.584234	7.2863	idle		1
315.592564	7.2863	idle		1
315.600692	7.2863	idle		1
315.609079	7.2863	idle		1
315.617685	7.2863	idle		1
315.625696	7.2863	idle		1
315.63392	7.2863	idle		1
315.642281	7.2863	idle		1
315.650618	7.2863	idle		1
315.659309	7.2863	idle		1
315.667465	7.2863	idle		1
315.675678	7.2863	idle		1
315.684008	7.2209	idle		1
315.692529	7.2209	idle		1
315.700635	7.2209	idle		1
315.709499	7.2209	idle		1
315.717734	7.2209	idle		1
315.725951	7.2209	idle		1
315.73406	7.2209	idle		1
315.74408	7.2209	idle		1
315.750386	7.2209	idle		1
315.758921	7.2209	idle		1
315.767364	7.2209	idle		1
315.775696	7.2209	idle		1
315.783945	9.5775	idle		1
315.792327	9.5775	idle		1
315.80058	9.5775	idle		1
315.808936	9.5775	idle		1
315.817214	9.5775	idle		1
315.825722	9.5775	idle		1
315.834402	9.5775	idle		1
315.842854	9.5775	idle		1
315.851021	9.5775	idle		1
315.859217	9.5775	idle		1
315.867439	9.5775	idle		1
315.876044	9.5775	idle		1
315.883942	11.0176	idle		1
315.892576	11.0176	idle		1
315.900753	11.0176	idle		1
315.909039	11.0176	idle		1
315.917873	11.0176	idle		1
315.925705	11.0176	idle		1
315.934563	11.0176	idle		1
315.942557	11.0176	idle		1
315.950917	11.0176	idle		1
315.959403	11.0176	idle		1
315.967775	11.0176	idle		1
315.975715	11.0176	idle		1
315.984379	10.6739	idle		1
315.99235	10.6739	idle		1
316.001116	10.6739	idle		1
316.009314	10.6739	idle		1
316.01748	10.6739	idle		1
316.025765	10.6739	idle		1
316.034439	10.6739	idle		1
316.042698	10.6739	idle		1
316.050818	10.6739	idle		1
316.059442	10.6739	idle		1
316.067546	10.6739	idle		1
316.075619	10.6739	idle		1
316.084032	10.9358	idle		1
316.092558	10.9358	idle		1
316.100634	10.9358	idle		1
316.109284	10.9358	idle		1
316.117688	10.9358	idle		1
316.125868	10.9358	idle		1
316.133588	10.9358	idle		1
316.14235	10.9358	idle		1
316.150608	10.9358	idle		1
316.158932	10.9358	idle		1
316.167231	10.9358	idle		1
316.175493	10.9358	idle		1
316.184059	11.6068	idle		1
316.192275	11.6068	idle		1
316.200516	11.6068	idle		1
316.208859	11.6068	idle		1
316.217244	11.6068	idle		1
316.225316	11.6068	idle		1
316.233864	11.6068	idle		1
316.242066	11.6068	idle		1
316.250236	11.6068	idle		1
316.258654	11.6068	idle		1
316.267074	11.6068	idle		1
316.275392	11.6068	idle		1
316.283647	9.2338	idle		1
316.291859	9.2338	idle		1
316.300148	9.2338	idle		1
316.30883	9.2338	idle		1
316.31746	9.2338	idle		1
316.325476	9.2338	idle		1
316.334123	9.2338	idle		1
316.342152	9.2338	idle		1
316.350812	9.2338	idle		1
316.359167	9.2338	idle		1
316.367488	9.2338	idle		1
316.375476	9.2338	idle		1
316.383963	8.2355	idle		1
316.392244	8.2355	idle		1
316.400337	8.2355	idle		1
316.409176	8.2355	idle		1
316.417193	8.2355	idle		1
316.425339	8.2355	idle		1
316.433981	8.2355	idle		1
316.442183	8.2355	idle		1
316.450346	8.2355	idle		1
316.458762	8.2355	idle		1
316.467118	8.2355	idle		1
316.475224	8.2355	idle		1
316.484112	8.9883	idle		1
316.492255	8.9883	idle		1
316.500509	8.9883	idle		1
316.509014	8.9883	idle		1
316.517608	8.9883	idle		1
316.525596	8.9883	idle		1
316.533888	8.9883	idle		1
316.542177	8.9883	idle		1
316.550476	8.9883	idle		1
316.558976	8.9883	idle		1
316.567196	8.9883	idle		1
316.575453	8.9883	idle		1
316.583663	11.6068	idle		1
316.592276	11.6068	idle		1
316.60028	11.6068	idle		1
316.608895	11.6068	idle		1
316.617003	11.6068	idle		1
316.625344	11.6068	idle		1
316.633862	11.6068	idle		1
316.642054	11.6068	idle		1
316.65048	11.6068	idle		1
316.658624	11.6068	idle		1
316.667197	11.6068	idle		1
316.675329	11.6068	idle		1
316.683741	18.0874	idle		1
316.692016	18.0874	idle		1
316.700343	18.0874	idle		1
316.708878	18.0874	idle		1
316.716841	18.0874	idle		1
316.725781	18.0874	idle		1
316.733692	18.0874	idle		1
316.742333	18.0874	idle		1
316.75046	18.0874	idle		1
316.758818	18.0874	idle		1
316.767282	18.0874	idle		1
316.775407	18.0874	idle		1
316.783633	40.3114	idle		1
316.792121	40.3114	idle		1
316.80028	40.3114	idle		1
316.808649	40.3114	idle		1
316.81698	40.3114	idle		1
316.82536	40.3114	idle		1
316.83369	40.3114	idle		1
316.842003	40.3114	idle		1
316.850568	40.3114	idle		1
316.859182	40.3114	idle		1
316.866985	40.3114	idle		1
316.875541	40.3114	idle		1
316.883889	85.4794	pursuit		1
316.892155	85.4794	pursuit		1
316.90039	85.4794	pursuit		1
316.909133	85.4794	pursuit		1
316.916967	85.4794	pursuit		1
316.925368	85.4794	pursuit		1
316.933504	85.4794	pursuit		1
316.941808	85.4794	pursuit		1
316.950113	85.4794	pursuit		1
316.958436	85.4794	pursuit		1
316.966975	85.4794	pursuit		1
316.975212	85.4794	pursuit		1
316.983615	130.1237	pursuit		1
316.991909	130.1237	pursuit		1
317.000136	130.1237	pursuit		1
317.008703	130.1237	pursuit		1
317.017099	130.1237	pursuit		1
317.02515	130.1237	pursuit		1
317.033603	130.1237	pursuit		1
317.041835	130.1237	pursuit		1
317.050134	130.1237	pursuit		1
317.058578	130.1237	pursuit		1
317.067042	130.1237	pursuit		1
317.075213	130.1237	pursuit		1
317.084025	171.0858	lag		2
317.092137	171.0858	lag		2
317.10036	171.0858	lag		2
317.108742	171.0858	lag		2
317.117182	171.0858	lag		2
317.125701	171.0858	lag		2
317.133871	171.0858	lag		2
317.142401	171.0858	lag		2
317.150628	171.0858	lag		2
317.158949	171.0858	lag		2
317.167575	171.0858	lag		2
317.175749	171.0858	lag		2
317.184016	200.9851	lag		2
317.192483	200.9851	lag		2
317.200248	200.9851	lag		2
317.209009	200.9851	lag		2
317.217422	200.9851	lag		2
317.225366	200.9851	lag		2
317.234226	200.9851	lag		2
317.242217	200.9851	lag		2
317.250714	200.9851	lag		2
317.258845	200.9851	lag		2
317.267556	200.9851	lag		2
317.275266	200.9851	lag		2
317.284256	224.7474	lag		2
317.29236	224.7474	lag		2
317.300219	224.7474	lag		2
317.308863	224.7474	lag		2
317.317177	224.7474	lag		2
317.325381	224.7474	lag		2
317.346591	224.7474	lag		2
317.350562	224.7474	lag		2
317.353748	224.7474	lag		2
317.358313	224.7474	lag		2
317.366804	224.7474	lag		2
317.375088	224.7474	lag		2
317.383783	225.2056	lag		2
317.391904	225.2056	lag		2
317.400377	225.2056	lag		2
317.408474	225.2056	lag		2
317.416957	225.2056	lag		2
317.425396	225.2056	lag		2
317.433477	225.2056	lag		2
317.442106	225.2056	lag		2
317.450121	225.2056	lag		2
317.458801	225.2056	lag		2
317.466951	225.2056	lag		2
317.475078	225.2056	lag		2
317.483794	210.0023	lag		2
317.491949	210.0023	lag		2
317.500013	210.0023	lag		2
317.508656	210.0023	lag		2
317.517122	210.0023	lag		2
317.52527	210.0023	lag		2
317.533636	210.0023	lag		2
317.542011	210.0023	lag		2
317.550203	210.0023	lag		2
317.55869	210.0023	lag		2
317.566945	210.0023	lag		2
317.575353	210.0023	lag		2
317.584365	125.2468	reset		2
317.59197	125.2468	reset		2
317.600526	125.2468	reset		2
317.608375	125.2468	reset		2
317.616678	125.2468	reset		2
317.625015	125.2468	reset		2
317.633413	125.2468	reset		2
317.641768	125.2468	reset		2
317.650593	125.2468	reset		2
317.658218	125.2468	reset		2
317.666861	125.2468	reset		2
317.674928	125.2468	reset		2
317.683518	25.2553	idle		2
317.691704	25.2553	idle		2
317.700058	25.2553	idle		2
317.708553	25.2553	idle		2
317.717263	25.2553	idle		2
317.725056	25.2553	idle		2
317.73349	25.2553	idle		2
317.741812	25.2553	idle		2
317.750023	25.2553	idle		2
317.758508	25.2553	idle		2
317.766816	25.2553	idle		2
317.774976	25.2553	idle		2
317.783235	25.2553	idle		2
317.791475	11.7868	idle		2
317.799883	11.7868	idle		2
317.808698	11.7868	idle		2
317.816762	11.7868	idle		2
317.824939	11.7868	idle		2
317.833215	11.7868	idle		2
317.841583	11.7868	idle		2
317.849761	11.7868	idle		2
317.858215	11.7868	idle		2
317.866643	11.7868	idle		2
317.874943	11.7868	idle		2
317.883798	9.2338	idle		2
317.891685	9.2338	idle		2
317.900331	9.2338	idle		2
317.908235	9.2338	idle		2
317.916857	9.2338	idle		2
317.925135	9.2338	idle		2
317.933607	9.2338	idle		2
317.942021	9.2338	idle		2
317.949961	9.2338	idle		2
317.958265	9.2338	idle		2
317.966959	9.2338	idle		2
317.974974	9.2338	idle		2
317.983692	8.301	idle		2
317.991746	8.301	idle		2
317.999862	8.301	idle		2
318.008371	8.301	idle		2
318.016461	8.301	idle		2
318.024732	8.301	idle		2
318.033229	8.301	idle		2
318.04181	8.301	idle		2
318.049981	8.301	idle		2
318.058346	8.301	idle		2
318.066772	8.301	idle		2
318.074923	8.301	idle		2
318.083493	8.0228	idle		2
318.091625	8.0228	idle		2
318.09989	8.0228	idle		2
318.108402	8.0228	idle		2
318.116796	8.0228	idle		2
318.124853	8.0228	idle		2
318.133262	8.0228	idle		2
318.141865	8.0228	idle		2
318.150217	8.0228	idle		2
318.158596	8.0228	idle		2
318.167009	8.0228	idle		2
318.175163	8.0228	idle		2
318.183695	8.0882	idle		2
318.191719	8.0882	idle		2
318.200003	8.0882	idle		2
318.208336	8.0882	idle		2
318.216498	8.0882	idle		2
318.225076	8.0882	idle		2
318.23339	8.0882	idle		2
318.241634	8.0882	idle		2
318.249931	8.0882	idle		2
318.258342	8.0882	idle		2
318.266805	8.0882	idle		2
318.275226	8.0882	idle		2
318.283836	6.9918	idle		2
318.291684	6.9918	idle		2
318.299874	6.9918	idle		2
318.308272	6.9918	idle		2
318.316842	6.9918	idle		2
318.325045	6.9918	idle		2
318.333304	6.9918	idle		2
318.341767	6.9918	idle		2
318.350153	6.9918	idle		2
318.35826	6.9918	idle		2
318.366789	6.9918	idle		2
318.374861	6.9918	idle		2
318.383048	6.9918	idle		2
318.391506	6.1899	idle		2
318.399754	6.1899	idle		2
318.408195	6.1899	idle		2
318.416648	6.1899	idle		2
318.424749	6.1899	idle		2
318.433419	6.1899	idle		2
318.441822	6.1899	idle		2
318.450028	6.1899	idle		2
318.458288	6.1899	idle		2
318.466903	6.1899	idle		2
318.475178	6.1899	idle		2
318.483582	5.8953	idle		2
318.491804	5.8953	idle		2
318.499891	5.8953	idle		2
318.508505	5.8953	idle		2
318.516591	5.8953	idle		2
318.524963	5.8953	idle		2
318.533285	5.8953	idle		2
318.541594	5.8953	idle		2
318.550014	5.8953	idle		2
318.55846	5.8953	idle		2
318.5666	5.8953	idle		2
318.574973	5.8953	idle		2
318.58376	5.7807	idle		2
318.591684	5.7807	idle		2
318.599802	5.7807	idle		2
318.608163	5.7807	idle		2
318.616889	5.7807	idle		2
318.624841	5.7807	idle		2
318.633294	5.7807	idle		2
318.6415	5.7807	idle		2
318.649753	5.7807	idle		2
318.658193	5.7807	idle		2
318.666379	5.7807	idle		2
318.674929	5.7807	idle		2
318.683108	5.7807	idle		2
318.691407	5.7807	idle		2
318.699795	5.7807	idle		2
318.707932	5.7807	idle		2
318.716467	5.7807	idle		2
318.72468	5.7807	idle		2
318.733296	5.7807	idle		2
318.741419	5.7807	idle		2
318.749703	5.7807	idle		2
318.758116	5.7807	idle		2
318.766694	5.7807	idle		2
318.774651	5.7807	idle		2
318.783133	5.7807	idle		2
318.791569	6.2553	idle		2
318.799655	6.2553	idle		2
318.808034	6.2553	idle		2
318.816596	6.2553	idle		2
318.824657	6.2553	idle		2
318.833057	6.2553	idle		2
318.841837	6.2553	idle		2
318.849647	6.2553	idle		2
318.857999	6.2553	idle		2
318.866637	6.2553	idle		2
318.874632	6.2553	idle		2
318.883493	15.0762	idle		2
318.891529	15.0762	idle		2
318.899812	15.0762	idle		2
318.908878	15.0762	idle		2
318.916672	15.0762	idle		2
318.924883	15.0762	idle		2
318.933335	15.0762	idle		2
318.94141	15.0762	idle		2
318.949551	15.0762	idle		2
318.958225	15.0762	idle		2
318.96701	15.0762	idle		2
318.974629	15.0762	idle		2
318.983642	47.3975	idle		2
318.99137	47.3975	idle		2
318.999683	47.3975	idle		2
319.007866	47.3975	idle		2
319.016527	47.3975	idle		2
319.024411	47.3975	idle		2
319.032968	47.3975	idle		2
319.041685	47.3975	idle		2
319.049785	47.3975	idle		2
319.05783	47.3975	idle		2
319.066997	47.3975	idle		2
319.074392	47.3975	idle		2
319.082791	47.3975	idle		2
319.091153	104.2012	pursuit		2
319.099508	104.2012	pursuit		2
319.107917	104.2012	pursuit		2
319.116591	104.2012	pursuit		2
319.124884	104.2012	pursuit		2
319.133099	104.2012	pursuit		2
319.1419	104.2012	pursuit		2
319.149666	104.2012	pursuit		2
319.158442	104.2012	pursuit		2
319.166561	104.2012	pursuit		2
319.17482	104.2012	pursuit		2
319.182745	104.2012	pursuit		2
319.191443	156.5862	pursuit		2
319.199765	156.5862	pursuit		2
319.20812	156.5862	pursuit		2
319.216517	156.5862	pursuit		2
319.224504	156.5862	pursuit		2
319.233346	156.5862	pursuit		2
319.241428	156.5862	pursuit		2
319.249773	156.5862	pursuit		2
319.258009	156.5862	pursuit		2
319.26661	156.5862	pursuit		2
319.274634	156.5862	pursuit		2
319.282937	156.5862	pursuit		2
319.292378	186.6328	lag		3
319.29972	186.6328	lag		3
319.308308	186.6328	lag		3
319.317067	186.6328	lag		3
319.324837	186.6328	lag		3
319.333167	186.6328	lag		3
319.341276	186.6328	lag		3
319.349614	186.6328	lag		3
319.357974	186.6328	lag		3
319.366754	186.6328	lag		3
319.374665	186.6328	lag		3
319.382982	186.6328	lag		3
319.391476	198.203	lag		3
319.399605	198.203	lag		3
319.408005	198.203	lag		3
319.417024	198.203	lag		3
319.425054	198.203	lag		3
319.43325	198.203	lag		3
319.442078	198.203	lag		3
319.45031	198.203	lag		3
319.457796	198.203	lag		3
319.466369	198.203	lag		3
319.47471	198.203	lag		3
319.4837	198.203	lag		3
319.491279	201.1978	lag		3
319.499749	201.1978	lag		3
319.508133	201.1978	lag		3
319.516725	201.1978	lag		3
319.524695	201.1978	lag		3
319.533119	201.1978	lag		3
319.541896	201.1978	lag		3
319.566576	201.1978	lag		3
319.57126	201.1978	lag		3
319.575425	201.1978	lag		3
319.579017	201.1978	lag		3
319.582735	201.1978	lag		3
319.591178	195.1263	lag		3
319.599417	195.1263	lag		3
319.607954	195.1263	lag		3
319.615998	195.1263	lag		3
319.624494	195.1263	lag		3
319.6327	195.1263	lag		3
319.641033	195.1263	lag		3
319.649418	195.1263	lag		3
319.657919	195.1263	lag		3
319.66668	195.1263	lag		3
319.674454	195.1263	lag		3
319.683194	195.1263	lag		3
319.690993	140.0574	reset		3
319.699417	140.0574	reset		3
319.707841	140.0574	reset		3
319.716317	140.0574	reset		3
319.724523	140.0574	reset		3
319.732842	140.0574	reset		3
319.741068	140.0574	reset		3
319.749581	140.0574	reset		3
319.757778	140.0574	reset		3
319.76648	140.0574	reset		3
319.77465	140.0574	reset		3
319.782563	140.0574	reset		3
319.790907	46.1374	idle		3
319.799288	46.1374	idle		3
319.807708	46.1374	idle		3
319.8162	46.1374	idle		3
319.824818	46.1374	idle		3
319.833067	46.1374	idle		3
319.841361	46.1374	idle		3
319.849734	46.1374	idle		3
319.858088	46.1374	idle		3
319.866726	46.1374	idle		3
319.874788	46.1374	idle		3
319.882798	46.1374	idle		3
319.891416	16.1563	idle		3
319.899733	16.1563	idle		3
319.908407	16.1563	idle		3
319.916389	16.1563	idle		3
319.924426	16.1563	idle		3
319.933017	16.1563	idle		3
319.941424	16.1563	idle		3
319.949658	16.1563	idle		3
319.958294	16.1563	idle		3
319.966606	16.1563	idle		3
319.97475	16.1563	idle		3
319.982844	16.1563	idle		3
319.991656	7.6136	idle		3
319.999586	7.6136	idle		3
320.008044	7.6136	idle		3
320.016184	7.6136	idle		3
320.024748	7.6136	idle		3
320.032747	7.6136	idle		3
320.041215	7.6136	idle		3
320.049471	7.6136	idle		3
320.058082	7.6136	idle		3
320.066127	7.6136	idle		3
320.074529	7.6136	idle		3
320.082843	7.6136	idle		3
320.091192	4.0951	idle		3
320.09944	4.0951	idle		3
320.10828	4.0951	idle		3
320.116283	4.0951	idle		3
320.12453	4.0951	idle		3
320.13298	4.0951	idle		3
320.141518	4.0951	idle		3
320.149356	4.0951	idle		3
320.157923	4.0951	idle		3
320.1671	4.0951	idle		3
320.174222	4.0951	idle		3
320.182683	4.0951	idle		3
320.191211	4.0297	idle		3
320.199195	4.0297	idle		3
320.208006	4.0297	idle		3
320.216454	4.0297	idle		3
320.2242	4.0297	idle		3
320.232638	4.0297	idle		3
320.24101	4.0297	idle		3
320.249229	4.0297	idle		3
320.257835	4.0297	idle		3
320.2667	4.0297	idle		3
320.274608	4.0297	idle		3
320.282826	4.0297	idle		3
320.290791	4.046	idle		3
320.299168	4.046	idle		3
320.307829	4.046	idle		3
320.31582	4.046	idle		3
320.32443	4.046	idle		3
320.332526	4.046	idle		3
320.341008	4.046	idle		3
320.349154	4.046	idle		3
320.35783	4.046	idle		3
320.365883	4.046	idle		3
320.374042	4.046	idle		3
320.3826	4.046	idle		3
320.391033	4.6515	idle		3
320.39919	4.6515	idle		3
320.408056	4.6515	idle		3
320.416565	4.6515	idle		3
320.424385	4.6515	idle		3
320.43294	4.6515	idle		3
320.441099	4.6515	idle		3
320.449147	4.6515	idle		3
320.457736	4.6515	idle		3
320.465921	4.6515	idle		3
320.474198	4.6515	idle		3
320.48295	4.6515	idle		3
320.490852	7.1063	idle		3
320.499163	7.1063	idle		3
320.507973	7.1063	idle		3
320.516281	7.1063	idle		3
320.52438	7.1063	idle		3
320.532548	7.1063	idle		3
320.540849	7.1063	idle		3
320.549661	7.1063	idle		3
320.557654	7.1063	idle		3
320.566322	7.1063	idle		3
320.574131	7.1063	idle		3
320.58284	7.1063	idle		3
320.590883	12.6541	idle		3
320.599122	12.6541	idle		3
320.607856	12.6541	idle		3
320.616265	12.6541	idle		3
320.624237	12.6541	idle		3
320.632522	12.6541	idle		3
320.64081	12.6541	idle		3
320.6491	12.6541	idle		3
320.65785	12.6541	idle		3
320.666323	12.6541	idle		3
320.674427	12.6541	idle		3
320.682739	12.6541	idle		3
320.690961	19.3639	idle		3
320.699438	19.3639	idle		3
320.707461	19.3639	idle		3
320.715811	19.3639	idle		3
320.724125	19.3639	idle		3
320.73254	19.3639	idle		3
320.740929	19.3639	idle		3
320.749135	19.3639	idle		3
320.757482	19.3639	idle		3
320.765809	19.3639	idle		3
320.774001	19.3639	idle		3
320.782528	19.3639	idle		3
320.790804	39.1003	idle		3
320.799155	39.1003	idle		3
320.807869	39.1003	idle		3
320.816699	39.1003	idle		3
320.8243	39.1003	idle		3
320.832638	39.1003	idle		3
320.840871	39.1003	idle		3
320.849304	39.1003	idle		3
320.857518	39.1003	idle		3
320.865867	39.1003	idle		3
320.874277	39.1003	idle		3
320.883042	39.1003	idle		3
320.890983	80.3734	pursuit		3
320.899255	80.3734	pursuit		3
320.907534	80.3734	pursuit		3
320.916516	80.3734	pursuit		3
320.924613	80.3734	pursuit		3
320.932755	80.3734	pursuit		3
320.940913	80.3734	pursuit		3
320.949399	80.3734	pursuit		3
320.957809	80.3734	pursuit		3
320.965922	80.3734	pursuit		3
320.974452	80.3734	pursuit		3
320.98244	80.3734	pursuit		3
320.990712	113.4475	pursuit		3
320.998946	113.4475	pursuit		3
321.007645	113.4475	pursuit		3
321.015827	113.4475	pursuit		3
321.024089	113.4475	pursuit		3
321.032558	113.4475	pursuit		3
321.04069	113.4475	pursuit		3
321.048955	113.4475	pursuit		3
321.057644	113.4475	pursuit		3
321.065771	113.4475	pursuit		3
321.073919	113.4475	pursuit		3
321.082327	113.4475	pursuit		3
321.090684	137.4716	pursuit		3
321.099463	137.4716	pursuit		3
321.107448	137.4716	pursuit		3
321.11628	137.4716	pursuit		3
321.123887	137.4716	pursuit		3
321.132475	137.4716	pursuit		3
321.140786	137.4716	pursuit		3
321.149228	137.4716	pursuit		3
321.157697	137.4716	pursuit		3
321.166034	137.4716	pursuit		3
321.174048	137.4716	pursuit		3
321.18263	137.4716	pursuit		3
321.190673	151.5457	pursuit		3
321.198929	151.5457	pursuit		3
321.207376	151.5457	pursuit		3
321.215755	151.5457	pursuit		3
321.224377	151.5457	pursuit		3
321.232424	151.5457	pursuit		3
321.240996	151.5457	pursuit		3
321.249178	151.5457	pursuit		3
321.257257	151.5457	pursuit		3
321.265796	151.5457	pursuit		3
321.274058	151.5457	pursuit		3
321.282202	151.5457	pursuit		3
321.290952	171.7895	lag		4
321.299085	171.7895	lag		4
321.307563	171.7895	lag		4
321.315949	171.7895	lag		4
321.324738	171.7895	lag		4
321.332348	171.7895	lag		4
321.340735	171.7895	lag		4
321.348982	171.7895	lag		4
321.357589	171.7895	lag		4
321.365933	171.7895	lag		4
321.374284	171.7895	lag		4
321.382646	171.7895	lag		4
321.390928	192.5243	lag		4
321.399178	192.5243	lag		4
321.407677	192.5243	lag		4
321.416544	192.5243	lag		4
321.424101	192.5243	lag		4
321.432573	192.5243	lag		4
321.44093	192.5243	lag		4
321.449439	192.5243	lag		4
321.457648	192.5243	lag		4
321.466062	192.5243	lag		4
321.474632	192.5243	lag		4
321.536513	222.0144	lag		4
321.539047	222.0144	lag		4
321.556337	222.0144	lag		4
321.559112	222.0144	lag		4
321.561447	222.0144	lag		4
321.565376	222.0144	lag		4
321.573761	222.0144	lag		4
321.58204	222.0144	lag		4
321.590527	215.2883	lag		4
321.59887	215.2883	lag		4
321.607324	215.2883	lag		4
321.615845	215.2883	lag		4
321.624245	215.2883	lag		4
321.632683	215.2883	lag		4
321.640968	215.2883	lag		4
321.649241	215.2883	lag		4
321.657435	215.2883	lag		4
321.665768	215.2883	lag		4
321.67429	215.2883	lag		4
321.682571	215.2883	lag		4
321.690749	134.9023	reset		4
321.699147	134.9023	reset		4
321.707289	134.9023	reset		4
321.716253	134.9023	reset		4
321.724004	134.9023	reset		4
321.732216	134.9023	reset		4
321.740572	134.9023	reset		4
321.748922	134.9023	reset		4
321.757373	134.9023	reset		4
321.765628	134.9023	reset		4
321.774035	134.9023	reset		4
321.782333	134.9023	reset		4
321.792846	42.2915	idle		4
321.799041	42.2915	idle		4
321.807425	42.2915	idle		4
321.815538	42.2915	idle		4
321.824064	42.2915	idle		4
321.832199	42.2915	idle		4
321.840562	42.2915	idle		4
321.849035	42.2915	idle		4
321.857604	42.2915	idle		4
321.865634	42.2915	idle		4
321.873982	42.2915	idle		4
321.882293	42.2915	idle		4
321.890644	12.4741	idle		4
321.89911	12.4741	idle		4
321.907488	12.4741	idle		4
321.915969	12.4741	idle		4
321.924143	12.4741	idle		4
321.932071	12.4741	idle		4
321.940671	12.4741	idle		4
321.948877	12.4741	idle		4
321.957329	12.4741	idle		4
321.965481	12.4741	idle		4
321.973958	12.4741	idle		4
321.982099	12.4741	idle		4
321.990524	4.6352	idle		4
321.998869	4.6352	idle		4
322.007359	4.6352	idle		4
322.015417	4.6352	idle		4
322.023991	4.6352	idle		4
322.032233	4.6352	idle		4
322.040467	4.6352	idle		4
322.04877	4.6352	idle		4
322.057209	4.6352	idle		4
322.065416	4.6352	idle		4
322.073654	4.6352	idle		4
322.081883	4.6352	idle		4
322.090341	2.8186	idle		4
322.098965	2.8186	idle		4
322.10719	2.8186	idle		4
322.115274	2.8186	idle		4
322.124067	2.8186	idle		4
322.132353	2.8186	idle		4
322.140562	2.8186	idle		4
322.14872	2.8186	idle		4
322.157442	2.8186	idle		4
322.165594	2.8186	idle		4
322.173988	2.8186	idle		4
322.182326	2.8186	idle		4
322.190353	2.7859	idle		4
322.198698	2.7859	idle		4
322.20728	2.7859	idle		4
322.215525	2.7859	idle		4
322.223885	2.7859	idle		4
322.23257	2.7859	idle		4
322.240363	2.7859	idle		4
322.248797	2.7859	idle		4
322.257505	2.7859	idle		4
322.265347	2.7859	idle		4
322.273788	2.7859	idle		4
322.282131	2.7859	idle		4
322.290338	2.835	idle		4
322.298781	2.835	idle		4
322.307239	2.835	idle		4
322.316216	2.835	idle		4
322.323544	2.835	idle		4
322.33208	2.835	idle		4
322.340301	2.835	idle		4
322.348797	2.835	idle		4
322.35742	2.835	idle		4
322.365578	2.835	idle		4
322.37385	2.835	idle		4
322.382098	2.835	idle		4
322.390271	3.3423	idle		4
322.398771	3.3423	idle		4
322.406943	3.3423	idle		4
322.415241	3.3423	idle		4
322.42391	3.3423	idle		4
322.432059	3.3423	idle		4
322.440234	3.3423	idle		4
322.448641	3.3423	idle		4
322.457142	3.3423	idle		4
322.465564	3.3423	idle		4
322.473859	3.3423	idle		4
322.482403	3.3423	idle		4
322.490553	4.4224	idle		4
322.498998	4.4224	idle		4
322.507345	4.4224	idle		4
322.515284	4.4224	idle		4
322.523603	4.4224	idle		4
322.531997	4.4224	idle		4
322.540366	4.4224	idle		4
322.548576	4.4224	idle		4
322.557027	4.4224	idle		4
322.565347	4.4224	idle		4
322.573822	4.4224	idle		4
322.582064	4.4224	idle		4
322.590333	9.4956	idle		4
322.59864	9.4956	idle		4
322.607151	9.4956	idle		4
322.615508	9.4956	idle		4
322.623998	9.4956	idle		4
322.63192	9.4956	idle		4
322.640379	9.4956	idle		4
322.648598	9.4956	idle		4
322.657161	9.4956	idle		4
322.665443	9.4956	idle		4
322.673925	9.4956	idle		4
322.682123	9.4956	idle		4
322.690253	20.2803	idle		4
322.698662	20.2803	idle		4
322.70717	20.2803	idle		4
322.715445	20.2803	idle		4
322.723955	20.2803	idle		4
322.732911	20.2803	idle		4
322.740592	20.2803	idle		4
322.748637	20.2803	idle		4
322.756814	20.2803	idle		4
322.765197	20.2803	idle		4
322.773555	20.2803	idle		4
322.781935	20.2803	idle		4
322.790309	30.3449	idle		4
322.79854	30.3449	idle		4
322.806842	30.3449	idle		4
322.815345	30.3449	idle		4
322.823597	30.3449	idle		4
322.831954	30.3449	idle		4
322.839903	30.3449	idle		4
322.848589	30.3449	idle		4
322.857081	30.3449	idle		4
322.865491	30.3449	idle		4
322.873636	30.3449	idle		4
322.882054	30.3449	idle		4
322.890207	45.7937	idle		4
322.899	45.7937	idle		4
322.907035	45.7937	idle		4
322.915709	45.7937	idle		4
322.92384	45.7937	idle		4
322.932047	45.7937	idle		4
322.940196	45.7937	idle		4
322.948665	45.7937	idle		4
322.956821	45.7937	idle		4
322.965223	45.7937	idle		4
322.973653	45.7937	idle		4
322.982049	45.7937	idle		4
322.990211	74.5474	pursuit		4
322.998415	74.5474	pursuit		4
323.006851	74.5474	pursuit		4
323.015159	74.5474	pursuit		4
323.023749	74.5474	pursuit		4
323.031938	74.5474	pursuit		4
323.040209	74.5474	pursuit		4
323.048482	74.5474	pursuit		4
323.056798	74.5474	pursuit		4
323.065185	74.5474	pursuit		4
323.073628	74.5474	pursuit		4
323.081973	74.5474	pursuit		4
323.090141	120.2554	pursuit		4
323.098379	120.2554	pursuit		4
323.10673	120.2554	pursuit		4
323.115429	120.2554	pursuit		4
323.123731	120.2554	pursuit		4
323.132075	120.2554	pursuit		4
323.140253	120.2554	pursuit		4
323.148961	120.2554	pursuit		4
323.156882	120.2554	pursuit		4
323.165353	120.2554	pursuit		4
323.173639	120.2554	pursuit		4
323.181777	120.2554	pursuit		4
323.190443	161.1685	pursuit		4
323.198638	161.1685	pursuit		4
323.206968	161.1685	pursuit		4
323.215287	161.1685	pursuit		4
323.223435	161.1685	pursuit		4
323.231776	161.1685	pursuit		4
323.239906	161.1685	pursuit		4
323.248374	161.1685	pursuit		4
323.256899	161.1685	pursuit		4
323.265034	161.1685	pursuit		4
323.27344	161.1685	pursuit		4
323.281781	161.1685	pursuit		4
323.290582	199.1685	lag		5
323.298667	199.1685	lag		5
323.307106	199.1685	lag		5
323.315263	199.1685	lag		5
323.323978	199.1685	lag		5
323.332065	199.1685	lag		5
323.340273	199.1685	lag		5
323.348696	199.1685	lag		5
323.357077	199.1685	lag		5
323.365285	199.1685	lag		5
323.373936	199.1685	lag		5
323.382233	199.1685	lag		5
323.390303	221.7853	lag		5
323.398858	221.7853	lag		5
323.407086	221.7853	lag		5
323.415714	221.7853	lag		5
323.424103	221.7853	lag		5
323.432879	221.7853	lag		5
323.44044	221.7853	lag		5
323.449067	221.7853	lag		5
323.457395	221.7853	lag		5
323.465195	221.7853	lag		5
323.473924	221.7853	lag		5
323.481902	221.7853	lag		5
323.490115	228.1186	lag		5
323.498569	228.1186	lag		5
323.507325	228.1186	lag		5
323.515271	228.1186	lag		5
323.523857	228.1186	lag		5
323.532152	228.1186	lag		5
323.556513	228.1186	lag		5
323.560846	228.1186	lag		5
323.56436	228.1186	lag		5
323.567648	228.1186	lag		5
323.5734	228.1186	lag		5
323.581637	228.1186	lag		5
323.589839	160.4975	reset		5
323.598379	160.4975	reset		5
323.606748	160.4975	reset		5
323.615071	160.4975	reset		5
323.623225	160.4975	reset		5
323.631558	160.4975	reset		5
323.639743	160.4975	reset		5
323.64978	160.4975	reset		5
323.656688	160.4975	reset		5
323.665024	160.4975	reset		5
323.673401	160.4975	reset		5
323.681839	160.4975	reset		5
323.68997	50.9487	idle		5
323.698389	50.9487	idle		5
323.70697	50.9487	idle		5
323.715308	50.9487	idle		5
323.723356	50.9487	idle		5
323.731734	50.9487	idle		5
323.739977	50.9487	idle		5
323.749066	50.9487	idle		5
323.75651	50.9487	idle		5
323.76486	50.9487	idle		5
323.77344	50.9487	idle		5
323.781554	50.9487	idle		5
323.789829	15.0926	idle		5
323.798165	15.0926	idle		5
323.806669	15.0926	idle		5
323.815028	15.0926	idle		5
323.823382	15.0926	idle		5
323.831683	15.0926	idle		5
323.83988	15.0926	idle		5
323.848422	15.0926	idle		5
323.856769	15.0926	idle		5
323.864861	15.0926	idle		5
323.87333	15.0926	idle		5
323.881672	15.0926	idle		5
323.889885	6.8117	idle		5
323.898126	6.8117	idle		5
323.906817	6.8117	idle		5
323.914943	6.8117	idle		5
323.923368	6.8117	idle		5
323.93176	6.8117	idle		5
323.939729	6.8117	idle		5
323.948262	6.8117	idle		5
323.95645	6.8117	idle		5
323.964744	6.8117	idle		5
323.973582	6.8117	idle		5
323.981624	6.8117	idle		5
323.989654	5.0443	idle		5
323.99813	5.0443	idle		5
324.006701	5.0443	idle		5
324.014955	5.0443	idle		5
324.023315	5.0443	idle		5
324.031498	5.0443	idle		5
324.03986	5.0443	idle		5
324.048327	5.0443	idle		5
324.056693	5.0443	idle		5
324.064705	5.0443	idle		5
324.073214	5.0443	idle		5
324.081584	5.0443	idle		5
324.089811	4.537	idle		5
324.097976	4.537	idle		5
324.106668	4.537	idle		5
324.114653	4.537	idle		5
324.123135	4.537	idle		5
324.131834	4.537	idle		5
324.13986	4.537	idle		5
324.148343	4.537	idle		5
324.156742	4.537	idle		5
324.164756	4.537	idle		5
324.173391	4.537	idle		5
324.181327	4.537	idle		5
324.189521	4.6679	idle		5
324.198258	4.6679	idle		5
324.206439	4.6679	idle		5
324.21478	4.6679	idle		5
324.223188	4.6679	idle		5
324.231368	4.6679	idle		5
324.239863	4.6679	idle		5
324.248028	4.6679	idle		5
324.256481	4.6679	idle		5
324.264833	4.6679	idle		5
324.273192	4.6679	idle		5
324.28158	4.6679	idle		5
324.289813	5.9608	idle		5
324.298135	5.9608	idle		5
324.306543	5.9608	idle		5
324.314724	5.9608	idle		5
324.323512	5.9608	idle		5
324.331752	5.9608	idle		5
324.339865	5.9608	idle		5
324.348061	5.9608	idle		5
324.35663	5.9608	idle		5
324.365662	5.9608	idle		5
324.3732	5.9608	idle		5
324.381838	5.9608	idle		5
324.389608	7.63	idle		5
324.397937	7.63	idle		5
324.406826	7.63	idle		5
324.414698	7.63	idle		5
324.42344	7.63	idle		5
324.431524	7.63	idle		5
324.439625	7.63	idle		5
324.448101	7.63	idle		5
324.456452	7.63	idle		5
324.464706	7.63	idle		5
324.473362	7.63	idle		5
324.481558	7.63	idle		5
324.489639	8.5137	idle		5
324.498194	8.5137	idle		5
324.506667	8.5137	idle		5
324.51464	8.5137	idle		5
324.523148	8.5137	idle		5
324.531456	8.5137	idle		5
324.539763	8.5137	idle		5
324.547999	8.5137	idle		5
324.556675	8.5137	idle		5
324.564876	8.5137	idle		5
324.573718	8.5137	idle		5
324.581571	8.5137	idle		5
324.589812	14.3561	idle		5
324.598001	14.3561	idle		5
324.606693	14.3561	idle		5
324.614772	14.3561	idle		5
324.623106	14.3561	idle		5
324.631403	14.3561	idle		5
324.639812	14.3561	idle		5
324.647941	14.3561	idle		5
324.65656	14.3561	idle		5
324.664677	14.3561	idle		5
324.673069	14.3561	idle		5
324.681542	14.3561	idle		5
324.68964	38.6094	idle		5
324.698248	38.6094	idle		5
324.70664	38.6094	idle		5
324.714538	38.6094	idle		5
324.723028	38.6094	idle		5
324.731696	38.6094	idle		5
324.739595	38.6094	idle		5
324.747884	38.6094	idle		5
324.756645	38.6094	idle		5
324.764594	38.6094	idle		5
324.77344	38.6094	idle		5
324.781302	38.6094	idle		5
324.789808	68.8359	idle		5
324.79792	68.8359	idle		5
324.806296	68.8359	idle		5
324.814537	68.8359	idle		5
324.823059	68.8359	idle		5
324.831582	68.8359	idle		5
324.839661	68.8359	idle		5
324.847924	68.8359	idle		5
324.856448	68.8359	idle		5
324.864628	68.8359	idle		5
324.873099	68.8359	idle		5
324.881353	68.8359	idle		5
324.889655	96.2477	pursuit		5
324.897903	96.2477	pursuit		5
324.906647	96.2477	pursuit		5
324.914681	96.2477	pursuit		5
324.923113	96.2477	pursuit		5
324.93126	96.2477	pursuit		5
324.939541	96.2477	pursuit		5
324.948041	96.2477	pursuit		5
324.956394	96.2477	pursuit		5
324.964594	96.2477	pursuit		5
324.973346	96.2477	pursuit		5
324.981794	96.2477	pursuit		5
324.989805	138.5354	pursuit		5
324.997845	138.5354	pursuit		5
325.006618	138.5354	pursuit		5
325.014559	138.5354	pursuit		5
325.02295	138.5354	pursuit		5
325.031241	138.5354	pursuit		5
325.039366	138.5354	pursuit		5
325.047883	138.5354	pursuit		5
325.056525	138.5354	pursuit		5
325.064486	138.5354	pursuit		5
325.072966	138.5354	pursuit		5
325.081136	138.5354	pursuit		5
325.089942	175.2589	lag		6
325.0983	175.2589	lag		6
325.106792	175.2589	lag		6
325.114798	175.2589	lag		6
325.123586	175.2589	lag		6
325.132032	175.2589	lag		6
325.139911	175.2589	lag		6
325.148321	175.2589	lag		6
325.156901	175.2589	lag		6
325.164805	175.2589	lag		6
325.173101	175.2589	lag		6
325.181508	175.2589	lag		6
325.18972	200.1996	lag		6
325.198111	200.1996	lag		6
325.206668	200.1996	lag		6
325.214839	200.1996	lag		6
325.223304	200.1996	lag		6
325.231689	200.1996	lag		6
325.239669	200.1996	lag		6
325.24819	200.1996	lag		6
325.257006	200.1996	lag		6
325.264762	200.1996	lag		6
325.273104	200.1996	lag		6
325.281554	200.1996	lag		6
325.289745	213.1281	lag		6
325.298468	213.1281	lag		6
325.30672	213.1281	lag		6
325.314656	213.1281	lag		6
325.323346	213.1281	lag		6
325.331376	213.1281	lag		6
325.356782	213.1281	lag		6
325.361049	213.1281	lag		6
325.364523	213.1281	lag		6
325.367671	213.1281	lag		6
325.372862	213.1281	lag		6
325.381118	213.1281	lag		6
325.389447	199.2831	lag		6
325.398121	199.2831	lag		6
325.40641	199.2831	lag		6
325.414458	199.2831	lag		6
325.422797	199.2831	lag		6
325.431132	199.2831	lag		6
325.43942	199.2831	lag		6
325.447959	199.2831	lag		6
325.456712	199.2831	lag		6
325.46464	199.2831	lag		6
325.473414	199.2831	lag		6
325.481158	199.2831	lag		6
325.490118	135.7369	reset		6
325.498474	135.7369	reset		6
325.506495	135.7369	reset		6
325.514477	135.7369	reset		6
325.523017	135.7369	reset		6
325.531169	135.7369	reset		6
325.539602	135.7369	reset		6
325.54808	135.7369	reset		6
325.556415	135.7369	reset		6
325.564776	135.7369	reset		6
325.572905	135.7369	reset		6
325.581201	135.7369	reset		6
325.589349	43.2571	idle		6
325.597897	43.2571	idle		6
325.606006	43.2571	idle		6
325.614462	43.2571	idle		6
325.622762	43.2571	idle		6
325.631155	43.2571	idle		6
325.639264	43.2571	idle		6
325.647844	43.2571	idle		6
325.656196	43.2571	idle		6
325.664229	43.2571	idle		6
325.672713	43.2571	idle		6
325.681041	43.2571	idle		6
325.689066	11.214	idle		6
325.697957	11.214	idle		6
325.706049	11.214	idle		6
325.714285	11.214	idle		6
325.722713	11.214	idle		6
325.730953	11.214	idle		6
325.73913	11.214	idle		6
325.747742	11.214	idle		6
325.756846	11.214	idle		6
325.764435	11.214	idle		6
325.773138	11.214	idle		6
325.781063	11.214	idle		6
325.789988	4.5533	idle		6
325.797666	4.5533	idle		6
325.806005	4.5533	idle		6
325.814173	4.5533	idle		6
325.822685	4.5533	idle		6
325.830757	4.5533	idle		6
325.839124	4.5533	idle		6
325.847822	4.5533	idle		6
325.855953	4.5533	idle		6
325.864308	4.5533	idle		6
325.873009	4.5533	idle		6
325.88089	4.5533	idle		6
325.889206	2.4586	idle		6
325.897638	2.4586	idle		6
325.906152	2.4586	idle		6
325.914375	2.4586	idle		6
325.922724	2.4586	idle		6
325.930948	2.4586	idle		6
325.939234	2.4586	idle		6
325.947565	2.4586	idle		6
325.956432	2.4586	idle		6
325.964189	2.4586	idle		6
325.972622	2.4586	idle		6
325.9813	2.4586	idle		6
325.989098	2.2131	idle		6
325.997552	2.2131	idle		6
326.005905	2.2131	idle		6
326.014615	2.2131	idle		6
326.022637	2.2131	idle		6
326.030887	2.2131	idle		6
326.039256	2.2131	idle		6
326.047775	2.2131	idle		6
326.056066	2.2131	idle		6
326.064192	2.2131	idle		6
326.072565	2.2131	idle		6
326.081139	2.2131	idle		6
326.089186	2.1804	idle		6
326.097859	2.1804	idle		6
326.105982	2.1804	idle		6
326.114185	2.1804	idle		6
326.122805	2.1804	idle		6
326.130939	2.1804	idle		6
326.139349	2.1804	idle		6
326.147983	2.1804	idle		6
326.156016	2.1804	idle		6
326.164309	2.1804	idle		6
326.172866	2.1804	idle		6
326.181121	2.1804	idle		6
326.189468	2.5077	idle		6
326.197763	2.5077	idle		6
326.206299	2.5077	idle		6
326.21424	2.5077	idle		6
326.222823	2.5077	idle		6
326.230929	2.5077	idle		6
326.239152	2.5077	idle		6
326.24768	2.5077	idle		6
326.255956	2.5077	idle		6
326.26419	2.5077	idle		6
326.272583	2.5077	idle		6
326.280968	2.5077	idle		6
326.289254	5.0116	idle		6
326.297711	5.0116	idle		6
326.305834	5.0116	idle		6
326.314048	5.0116	idle		6
326.322495	5.0116	idle		6
326.330968	5.0116	idle		6
326.339146	5.0116	idle		6
326.347839	5.0116	idle		6
326.356277	5.0116	idle		6
326.364189	5.0116	idle		6
326.372578	5.0116	idle		6
326.381066	5.0116	idle		6
326.389344	10.7558	idle		6
326.397649	10.7558	idle		6
326.405724	10.7558	idle		6
326.414622	10.7558	idle		6
326.422542	10.7558	idle		6
326.4309	10.7558	idle		6
326.439087	10.7558	idle		6
326.447672	10.7558	idle		6
326.456377	10.7558	idle		6
326.46407	10.7558	idle		6
326.472546	10.7558	idle		6
326.480849	10.7558	idle		6
326.489162	14.5689	idle		6
326.497727	14.5689	idle		6
326.50589	14.5689	idle		6
326.513999	14.5689	idle		6
326.522732	14.5689	idle		6
326.531104	14.5689	idle		6
326.538996	14.5689	idle		6
326.547672	14.5689	idle		6
326.555844	14.5689	idle		6
326.563876	14.5689	idle		6
326.572466	14.5689	idle		6
326.58078	14.5689	idle		6
326.588898	22.1951	idle		6
326.597686	22.1951	idle		6
326.605826	22.1951	idle		6
326.614136	22.1951	idle		6
326.622544	22.1951	idle		6
326.630975	22.1951	idle		6
326.639076	22.1951	idle		6
326.647714	22.1951	idle		6
326.655868	22.1951	idle		6
326.664206	22.1951	idle		6
326.672847	22.1951	idle		6
326.680697	22.1951	idle		6
326.689019	37.2511	idle		6
326.697582	37.2511	idle		6
326.705952	37.2511	idle		6
326.714454	37.2511	idle		6
326.722567	37.2511	idle		6
326.730988	37.2511	idle		6
326.739133	37.2511	idle		6
326.748034	37.2511	idle		6
326.755811	37.2511	idle		6
326.764545	37.2511	idle		6
326.772462	37.2511	idle		6
326.780779	37.2511	idle		6
326.789017	61.9789	idle		6
326.797507	61.9789	idle		6
326.806221	61.9789	idle		6
326.813971	61.9789	idle		6
326.822255	61.9789	idle		6
326.830591	61.9789	idle		6
326.838865	61.9789	idle		6
326.847301	61.9789	idle		6
326.855697	61.9789	idle		6
326.863917	61.9789	idle		6
326.872178	61.9789	idle		6
326.880516	61.9789	idle		6
326.888894	100.519	pursuit		6
326.897739	100.519	pursuit		6
326.905804	100.519	pursuit		6
326.914019	100.519	pursuit		6
326.922354	100.519	pursuit		6
326.930813	100.519	pursuit		6
326.938945	100.519	pursuit		6
326.947652	100.519	pursuit		6
326.955812	100.519	pursuit		6
326.964024	100.519	pursuit		6
326.97226	100.519	pursuit		6
326.980585	100.519	pursuit		6
326.98899	133.1349	pursuit		6
326.99726	133.1349	pursuit		6
327.005607	133.1349	pursuit		6
327.01383	133.1349	pursuit		6
327.022293	133.1349	pursuit		6
327.030666	133.1349	pursuit		6
327.038894	133.1349	pursuit		6
327.047515	133.1349	pursuit		6
327.05585	133.1349	pursuit		6
327.063877	133.1349	pursuit		6
327.072626	133.1349	pursuit		6
327.080717	133.1349	pursuit		6
327.089125	156.8972	pursuit		6
327.097458	156.8972	pursuit		6
327.105599	156.8972	pursuit		6
327.114001	156.8972	pursuit		6
327.122295	156.8972	pursuit		6
327.131762	156.8972	pursuit		6
327.13866	156.8972	pursuit		6
327.148021	156.8972	pursuit		6
327.155682	156.8972	pursuit		6
327.163775	156.8972	pursuit		6
327.172102	156.8972	pursuit		6
327.18052	156.8972	pursuit		6
327.189153	186.2073	lag		7
327.197328	186.2073	lag		7
327.205891	186.2073	lag		7
327.214062	186.2073	lag		7
327.222516	186.2073	lag		7
327.230664	186.2073	lag		7
327.238884	186.2073	lag		7
327.247237	186.2073	lag		7
327.255575	186.2073	lag		7
327.263822	186.2073	lag		7
327.272348	186.2073	lag		7
327.280592	186.2073	lag		7
327.288847	200.265	lag		7
327.29731	200.265	lag		7
327.305482	200.265	lag		7
327.313876	200.265	lag		7
327.322163	200.265	lag		7
327.330573	200.265	lag		7
327.338993	200.265	lag		7
327.347342	200.265	lag		7
327.355755	200.265	lag		7
327.363967	200.265	lag		7
327.372193	200.265	lag		7
327.380603	200.265	lag		7
327.388837	206.8766	lag		7
327.397319	206.8766	lag		7
327.40571	206.8766	lag		7
327.413944	206.8766	lag		7
327.422194	206.8766	lag		7
327.430326	206.8766	lag		7
327.438718	206.8766	lag		7
327.46645	206.8766	lag		7
327.469194	206.8766	lag		7
327.471314	206.8766	lag		7
327.473385	206.8766	lag		7
327.48036	206.8766	lag		7
327.488779	176.5191	lag		7
327.497068	176.5191	lag		7
327.505288	176.5191	lag		7
327.513717	176.5191	lag		7
327.521994	176.5191	lag		7
327.53044	176.5191	lag		7
327.538722	176.5191	lag		7
327.546915	176.5191	lag		7
327.555294	176.5191	lag		7
327.563732	176.5191	lag		7
327.571919	176.5191	lag		7
327.580357	176.5191	lag		7
327.588918	61.2425	idle		7
327.596977	61.2425	idle		7
327.605199	61.2425	idle		7
327.613734	61.2425	idle		7
327.621891	61.2425	idle		7
327.630476	61.2425	idle		7
327.638497	61.2425	idle		7
327.64694	61.2425	idle		7
327.65524	61.2425	idle		7
327.663532	61.2425	idle		7
327.671824	61.2425	idle		7
327.680338	61.2425	idle		7
327.688626	16.1236	idle		7
327.696921	16.1236	idle		7
327.705268	16.1236	idle		7
327.713593	16.1236	idle		7
327.722029	16.1236	idle		7
327.730388	16.1236	idle		7
327.738432	16.1236	idle		7
327.74702	16.1236	idle		7
327.755252	16.1236	idle		7
327.763723	16.1236	idle		7
327.77192	16.1236	idle		7
327.780186	16.1236	idle		7
327.788338	6.239	idle		7
327.796958	6.239	idle		7
327.80535	6.239	idle		7
327.81352	6.239	idle		7
327.821975	6.239	idle		7
327.830888	6.239	idle		7
327.838476	6.239	idle		7
327.846841	6.239	idle		7
327.855201	6.239	idle		7
327.863486	6.239	idle		7
327.871972	6.239	idle		7
327.880242	6.239	idle		7
327.888637	3.9151	idle		7
327.896907	3.9151	idle		7
327.90518	3.9151	idle		7
327.913446	3.9151	idle		7
327.921899	3.9151	idle		7
327.930359	3.9151	idle		7
327.938453	3.9151	idle		7
327.946808	3.9151	idle		7
327.955167	3.9151	idle		7
327.96338	3.9151	idle		7
327.971877	3.9151	idle		7
327.980104	3.9151	idle		7
327.988288	3.6369	idle		7
327.996958	3.6369	idle		7
328.005177	3.6369	idle		7
328.013699	3.6369	idle		7
328.021762	3.6369	idle		7
328.030047	3.6369	idle		7
328.03838	3.6369	idle		7
328.046779	3.6369	idle		7
328.05514	3.6369	idle		7
328.063501	3.6369	idle		7
328.071814	3.6369	idle		7
328.08012	3.6369	idle		7
328.088447	4.3242	idle		7
328.096757	4.3242	idle		7
328.105237	4.3242	idle		7
328.113429	4.3242	idle		7
328.121744	4.3242	idle		7
328.130095	4.3242	idle		7
328.138329	4.3242	idle		7
328.146804	4.3242	idle		7
328.155258	4.3242	idle		7
328.163327	4.3242	idle		7
328.171755	4.3242	idle		7
328.180165	4.3242	idle		7
328.188395	6.6154	idle		7
328.196823	6.6154	idle		7
328.205224	6.6154	idle		7
328.213492	6.6154	idle		7
328.221868	6.6154	idle		7
328.229993	6.6154	idle		7
328.238295	6.6154	idle		7
328.246841	6.6154	idle		7
328.255077	6.6154	idle		7
328.263363	6.6154	idle		7
328.271827	6.6154	idle		7
328.280056	6.6154	idle		7
328.288565	8.4155	idle		7
328.296915	8.4155	idle		7
328.305073	8.4155	idle		7
328.313354	8.4155	idle		7
328.321743	8.4155	idle		7
328.330072	8.4155	idle		7
328.338566	8.4155	idle		7
328.346675	8.4155	idle		7
328.355042	8.4155	idle		7
328.3634	8.4155	idle		7
328.371775	8.4155	idle		7
328.380096	8.4155	idle		7
328.388491	11.1649	idle		7
328.396818	11.1649	idle		7
328.405155	11.1649	idle		7
328.413476	11.1649	idle		7
328.421827	11.1649	idle		7
328.430093	11.1649	idle		7
328.438403	11.1649	idle		7
328.446629	11.1649	idle		7
328.455112	11.1649	idle		7
328.463267	11.1649	idle		7
328.471762	11.1649	idle		7
328.47992	11.1649	idle		7
328.488369	15.3708	idle		7
328.496685	15.3708	idle		7
328.505099	15.3708	idle		7
328.513349	15.3708	idle		7
328.521745	15.3708	idle		7
328.529941	15.3708	idle		7
328.538458	15.3708	idle		7
328.546936	15.3708	idle		7
328.555119	15.3708	idle		7
328.563406	15.3708	idle		7
328.571794	15.3708	idle		7
328.580122	15.3708	idle		7
328.588341	23.717	idle		7
328.596844	23.717	idle		7
328.605144	23.717	idle		7
328.613653	23.717	idle		7
328.621775	23.717	idle		7
328.63039	23.717	idle		7
328.638699	23.717	idle		7
328.646803	23.717	idle		7
328.655297	23.717	idle		7
328.663273	23.717	idle		7
328.671827	23.717	idle		7
328.680206	23.717	idle		7
328.688152	35.0745	idle		7
328.69672	35.0745	idle		7
328.704931	35.0745	idle		7
328.713261	35.0745	idle		7
328.721575	35.0745	idle		7
328.73001	35.0745	idle		7
328.738316	35.0745	idle		7
328.746574	35.0745	idle		7
328.755007	35.0745	idle		7
328.763319	35.0745	idle		7
328.771586	35.0745	idle		7
328.780003	35.0745	idle		7
328.788386	54.4182	idle		7
328.796595	54.4182	idle		7
328.80481	54.4182	idle		7
328.813312	54.4182	idle		7
328.821631	54.4182	idle		7
328.830101	54.4182	idle		7
328.838064	54.4182	idle		7
328.846524	54.4182	idle		7
328.854928	54.4182	idle		7
328.863262	54.4182	idle		7
328.871686	54.4182	idle		7
328.879984	54.4182	idle		7
328.888304	94.9221	pursuit		7
328.89653	94.9221	pursuit		7
328.904896	94.9221	pursuit		7
328.91322	94.9221	pursuit		7
328.921613	94.9221	pursuit		7
328.929927	94.9221	pursuit		7
328.938146	94.9221	pursuit		7
328.94651	94.9221	pursuit		7
328.955131	94.9221	pursuit		7
328.963384	94.9221	pursuit		7
328.971887	94.9221	pursuit		7
328.980426	94.9221	pursuit		7
328.988188	136.1788	pursuit		7
328.996778	136.1788	pursuit		7
329.005029	136.1788	pursuit		7
329.013327	136.1788	pursuit		7
329.021808	136.1788	pursuit		7
329.02998	136.1788	pursuit		7
329.038812	136.1788	pursuit		7
329.046906	136.1788	pursuit		7
329.055051	136.1788	pursuit		7
329.063273	136.1788	pursuit		7
329.071528	136.1788	pursuit		7
329.080137	136.1788	pursuit		7
329.088304	158.6155	pursuit		7
329.097245	158.6155	pursuit		7
329.105126	158.6155	pursuit		7
329.113448	158.6155	pursuit		7
329.121712	158.6155	pursuit		7
329.130102	158.6155	pursuit		7
329.138184	158.6155	pursuit		7
329.147145	158.6155	pursuit		7
329.155091	158.6155	pursuit		7
329.163404	158.6155	pursuit		7
329.171748	158.6155	pursuit		7
329.180222	158.6155	pursuit		7
329.188715	185.2745	lag		8
329.196782	185.2745	lag		8
329.205002	185.2745	lag		8
329.213542	185.2745	lag		8
329.221765	185.2745	lag		8
329.230136	185.2745	lag		8
329.23848	185.2745	lag		8
329.246675	185.2745	lag		8
329.255209	185.2745	lag		8
329.263603	185.2745	lag		8
329.271893	185.2745	lag		8
329.280234	185.2745	lag		8
329.28833	190.2004	lag		8
329.296721	190.2004	lag		8
329.305342	190.2004	lag		8
329.313579	190.2004	lag		8
329.322177	190.2004	lag		8
329.330337	190.2004	lag		8
329.338509	190.2004	lag		8
329.347067	190.2004	lag		8
329.355173	190.2004	lag		8
329.363524	190.2004	lag		8
329.371916	190.2004	lag		8
329.380173	190.2004	lag		8
329.388498	182.2633	lag		8
329.396919	182.2633	lag		8
329.40537	182.2633	lag		8
329.413454	182.2633	lag		8
329.421975	182.2633	lag		8
329.43038	182.2633	lag		8
329.438501	182.2633	lag		8
329.466799	182.2633	lag		8
329.470257	182.2633	lag		8
329.473334	182.2633	lag		8
329.479842	182.2633	lag		8
329.488301	157.6009	reset		8
329.496636	157.6009	reset		8
329.505166	157.6009	reset		8
329.513172	157.6009	reset		8
329.521359	157.6009	reset		8
329.529942	157.6009	reset		8
329.538337	157.6009	reset		8
329.546844	157.6009	reset		8
329.554934	157.6009	reset		8
329.563364	157.6009	reset		8
329.571567	157.6009	reset		8
329.579864	157.6009	reset		8
329.588008	53.1581	idle		8
329.596463	53.1581	idle		8
329.604918	53.1581	idle		8
329.61323	53.1581	idle		8
329.621632	53.1581	idle		8
329.629828	53.1581	idle		8
329.63825	53.1581	idle		8
329.646418	53.1581	idle		8
329.654936	53.1581	idle		8
329.663264	53.1581	idle		8
329.671581	53.1581	idle		8
329.679951	53.1581	idle		8
329.688406	12.1304	idle		8
329.696526	12.1304	idle		8
329.704811	12.1304	idle		8
329.713083	12.1304	idle		8
329.721485	12.1304	idle		8
329.72991	12.1304	idle		8
329.738119	12.1304	idle		8
329.746633	12.1304	idle		8
329.75509	12.1304	idle		8
329.763373	12.1304	idle		8
329.771514	12.1304	idle		8
329.779942	12.1304	idle		8
329.788186	5.208	idle		8
329.796456	5.208	idle		8
329.804859	5.208	idle		8
329.813369	5.208	idle		8
329.821459	5.208	idle		8
329.829979	5.208	idle		8
329.838678	5.208	idle		8
329.846552	5.208	idle		8
329.854873	5.208	idle		8
329.862902	5.208	idle		8
329.871228	5.208	idle		8
329.879744	5.208	idle		8
329.887955	3.5551	idle		8
329.896913	3.5551	idle		8
329.905118	3.5551	idle		8
329.913316	3.5551	idle		8
329.921739	3.5551	idle		8
329.929982	3.5551	idle		8
329.938335	3.5551	idle		8
329.946393	3.5551	idle		8
329.954993	3.5551	idle		8
329.963242	3.5551	idle		8
329.971596	3.5551	idle		8
329.980005	3.5551	idle		8
329.988513	3.4078	idle		8
329.996577	3.4078	idle		8
330.004999	3.4078	idle		8
330.013352	3.4078	idle		8
330.021582	3.4078	idle		8
330.029799	3.4078	idle		8
330.038459	3.4078	idle		8
330.0465	3.4078	idle		8
330.054835	3.4078	idle		8
330.063216	3.4078	idle		8
330.071614	3.4078	idle		8
330.079665	3.4078	idle		8
330.088058	3.3751	idle		8
330.096815	3.3751	idle		8
330.104568	3.3751	idle		8
330.11341	3.3751	idle		8
330.121448	3.3751	idle		8
330.129879	3.3751	idle		8
330.138054	3.3751	idle		8
330.146613	3.3751	idle		8
330.154804	3.3751	idle		8
330.163373	3.3751	idle		8
330.171636	3.3751	idle		8
330.179958	3.3751	idle		8
330.188302	3.4896	idle		8
330.196751	3.4896	idle		8
330.205105	3.4896	idle		8
330.213101	3.4896	idle		8
330.222021	3.4896	idle		8
330.229598	3.4896	idle		8
330.237922	3.4896	idle		8
330.246572	3.4896	idle		8
330.254805	3.4896	idle		8
330.263057	3.4896	idle		8
330.271406	3.4896	idle		8
330.279558	3.4896	idle		8
330.288205	3.686	idle		8
330.296679	3.686	idle		8
330.304574	3.686	idle		8
330.31324	3.686	idle		8
330.32139	3.686	idle		8
330.329505	3.686	idle		8
330.337895	3.686	idle		8
330.346204	3.686	idle		8
330.354869	3.686	idle		8
330.363118	3.686	idle		8
330.371366	3.686	idle		8
330.379962	3.686	idle		8
330.388074	4.2424	idle		8
330.396711	4.2424	idle		8
330.40475	4.2424	idle		8
330.412928	4.2424	idle		8
330.42124	4.2424	idle		8
330.429866	4.2424	idle		8
330.437855	4.2424	idle		8
330.446601	4.2424	idle		8
330.4548	4.2424	idle		8
330.463288	4.2424	idle		8
330.471476	4.2424	idle		8
330.479983	4.2424	idle		8
330.488081	6.5008	idle		8
330.496523	6.5008	idle		8
330.504703	6.5008	idle		8
330.513079	6.5008	idle		8
330.521128	6.5008	idle		8
330.529501	6.5008	idle		8
330.538217	6.5008	idle		8
330.546371	6.5008	idle		8
330.55489	6.5008	idle		8
330.563166	6.5008	idle		8
330.5713	6.5008	idle		8
330.579636	6.5008	idle		8
330.587977	9.1029	idle		8
330.596375	9.1029	idle		8
330.604964	9.1029	idle		8
330.613043	9.1029	idle		8
330.621419	9.1029	idle		8
330.629531	9.1029	idle		8
330.637924	9.1029	idle		8
330.646061	9.1029	idle		8
330.654569	9.1029	idle		8
330.662983	9.1029	idle		8
330.671119	9.1029	idle		8
330.679622	9.1029	idle		8
330.688005	23.2588	idle		8
330.69648	23.2588	idle		8
330.704841	23.2588	idle		8
330.712992	23.2588	idle		8
330.721419	23.2588	idle		8
330.7297	23.2588	idle		8
330.73795	23.2588	idle		8
330.746562	23.2588	idle		8
330.754697	23.2588	idle		8
330.763438	23.2588	idle		8
330.771246	23.2588	idle		8
330.779896	23.2588	idle		8
330.787998	46.1374	idle		8
330.796442	46.1374	idle		8
330.80491	46.1374	idle		8
330.812979	46.1374	idle		8
330.821413	46.1374	idle		8
330.829558	46.1374	idle		8
330.837891	46.1374	idle		8
330.846251	46.1374	idle		8
330.854605	46.1374	idle		8
330.863255	46.1374	idle		8
330.871241	46.1374	idle		8
330.879506	46.1374	idle		8
330.888027	57.413	idle		8
330.896275	57.413	idle		8
330.904634	57.413	idle		8
330.912849	57.413	idle		8
330.921153	57.413	idle		8
330.929639	57.413	idle		8
330.938278	57.413	idle		8
330.946105	57.413	idle		8
330.954763	57.413	idle		8
330.962823	57.413	idle		8
330.97147	57.413	idle		8
330.979693	57.413	idle		8
330.987965	89.3416	pursuit		8
330.996279	89.3416	pursuit		8
331.004615	89.3416	pursuit		8
331.013054	89.3416	pursuit		8
331.021187	89.3416	pursuit		8
331.029911	89.3416	pursuit		8
331.037952	89.3416	pursuit		8
331.046427	89.3416	pursuit		8
331.05468	89.3416	pursuit		8
331.062979	89.3416	pursuit		8
331.071272	89.3416	pursuit		8
331.079645	89.3416	pursuit		8
331.087922	121.0901	pursuit		8
331.096375	121.0901	pursuit		8
331.104435	121.0901	pursuit		8
331.112778	121.0901	pursuit		8
331.121342	121.0901	pursuit		8
331.129504	121.0901	pursuit		8
331.137741	121.0901	pursuit		8
331.146008	121.0901	pursuit		8
331.154836	121.0901	pursuit		8
331.162966	121.0901	pursuit		8
331.171123	121.0901	pursuit		8
331.180065	121.0901	pursuit		8
331.188342	172.9351	lag		9
331.196593	172.9351	lag		9
331.204444	172.9351	lag		9
331.213129	172.9351	lag		9
331.221293	172.9351	lag		9
331.229451	172.9351	lag		9
331.238066	172.9351	lag		9
331.246222	172.9351	lag		9
331.254623	172.9351	lag		9
331.263119	172.9351	lag		9
331.27141	172.9351	lag		9
331.279648	172.9351	lag		9
331.288141	201.9015	lag		9
331.296545	201.9015	lag		9
331.30467	201.9015	lag		9
331.31296	201.9015	lag		9
331.321297	201.9015	lag		9
331.330107	201.9015	lag		9
331.338321	201.9015	lag		9
331.34659	201.9015	lag		9
331.355043	201.9015	lag		9
331.363227	201.9015	lag		9
331.371509	201.9015	lag		9
331.379615	201.9015	lag		9
331.388068	200.0522	lag		9
331.396511	200.0522	lag		9
331.404787	200.0522	lag		9
331.413073	200.0522	lag		9
331.421265	200.0522	lag		9
331.429629	200.0522	lag		9
331.456609	200.0522	lag		9
331.460099	200.0522	lag		9
331.462781	200.0522	lag		9
331.465294	200.0522	lag		9
331.470919	200.0522	lag		9
331.479331	200.0522	lag		9
331.487923	181.4941	lag		9
331.496447	181.4941	lag		9
331.504321	181.4941	lag		9
331.512673	181.4941	lag		9
331.520951	181.4941	lag		9
331.529314	181.4941	lag		9
331.537937	181.4941	lag		9
331.546307	181.4941	lag		9
331.554733	181.4941	lag		9
331.562771	181.4941	lag		9
331.571065	181.4941	lag		9
331.579703	181.4941	lag		9
331.58797	86.9686	reset		9
331.596332	86.9686	reset		9
331.604698	86.9686	reset		9
331.613078	86.9686	reset		9
331.621016	86.9686	reset		9
331.629462	86.9686	reset		9
331.637976	86.9686	reset		9
331.646148	86.9686	reset		9
331.65473	86.9686	reset		9
331.662899	86.9686	reset		9
331.670963	86.9686	reset		9
331.679402	86.9686	reset		9
331.68783	24.8462	idle		9
331.695927	24.8462	idle		9
331.70425	24.8462	idle		9
331.712495	24.8462	idle		9
331.721007	24.8462	idle		9
331.729501	24.8462	idle		9
331.738297	24.8462	idle		9
331.745936	24.8462	idle		9
331.754301	24.8462	idle		9
331.762552	24.8462	idle		9
331.770921	24.8462	idle		9
331.779412	24.8462	idle		9
331.787886	8.5628	idle		9
331.796117	8.5628	idle		9
331.804337	8.5628	idle		9
331.812616	8.5628	idle		9
331.821028	8.5628	idle		9
331.82916	8.5628	idle		9
331.837566	8.5628	idle		9
331.846608	8.5628	idle		9
331.85405	8.5628	idle		9
331.862793	8.5628	idle		9
331.870748	8.5628	idle		9
331.880007	8.5628	idle		9
331.887587	4.046	idle		9
331.896339	4.046	idle		9
331.904262	4.046	idle		9
331.912557	4.046	idle		9
331.920767	4.046	idle		9
331.929212	4.046	idle		9
331.937565	4.046	idle		9
331.945765	4.046	idle		9
331.954523	4.046	idle		9
331.962778	4.046	idle		9
331.970759	4.046	idle		9
331.979437	4.046	idle		9
331.987914	2.7532	idle		9
331.996269	2.7532	idle		9
332.004476	2.7532	idle		9
332.012697	2.7532	idle		9
332.020864	2.7532	idle		9
332.029152	2.7532	idle		9
332.037519	2.7532	idle		9
332.04589	2.7532	idle		9
332.054293	2.7532	idle		9
332.062777	2.7532	idle		9
332.070827	2.7532	idle		9
332.079276	2.7532	idle		9
332.087555	3.0314	idle		9
332.095688	3.0314	idle		9
332.104255	3.0314	idle		9
332.112461	3.0314	idle		9
332.120828	3.0314	idle		9
332.12974	3.0314	idle		9
332.137626	3.0314	idle		9
332.146065	3.0314	idle		9
332.154471	3.0314	idle		9
332.162769	3.0314	idle		9
332.170876	3.0314	idle		9
332.179123	3.0314	idle		9
332.187496	3.3914	idle		9
332.195751	3.3914	idle		9
332.204596	3.3914	idle		9
332.21249	3.3914	idle		9
332.220999	3.3914	idle		9
332.229114	3.3914	idle		9
332.237736	3.3914	idle		9
332.245689	3.3914	idle		9
332.253967	3.3914	idle		9
332.262401	3.3914	idle		9
332.270796	3.3914	idle		9
332.279014	3.3914	idle		9
332.287318	3.4078	idle		9
332.29575	3.4078	idle		9
332.304122	3.4078	idle		9
332.312689	3.4078	idle		9
332.320718	3.4078	idle		9
332.329098	3.4078	idle		9
332.337646	3.4078	idle		9
332.345854	3.4078	idle		9
332.354015	3.4078	idle		9
332.362485	3.4078	idle		9
332.370735	3.4078	idle		9
332.379474	3.4078	idle		9
332.387575	3.6696	idle		9
332.395638	3.6696	idle		9
332.404017	3.6696	idle		9
332.412436	3.6696	idle		9
332.420633	3.6696	idle		9
332.429423	3.6696	idle		9
332.43752	3.6696	idle		9
332.445717	3.6696	idle		9
332.454726	3.6696	idle		9
332.462415	3.6696	idle		9
332.470729	3.6696	idle		9
332.479087	3.6696	idle		9
332.487437	3.8169	idle		9
332.495677	3.8169	idle		9
332.504168	3.8169	idle		9
332.51243	3.8169	idle		9
332.520896	3.8169	idle		9
332.529158	3.8169	idle		9
332.537888	3.8169	idle		9
332.545706	3.8169	idle		9
332.554088	3.8169	idle		9
332.562392	3.8169	idle		9
332.570715	3.8169	idle		9
332.579014	3.8169	idle		9
332.587327	5.3225	idle		9
332.595936	5.3225	idle		9
332.604261	5.3225	idle		9
332.612845	5.3225	idle		9
332.620772	5.3225	idle		9
332.629107	5.3225	idle		9
332.637508	5.3225	idle		9
332.645726	5.3225	idle		9
332.654594	5.3225	idle		9
332.662683	5.3225	idle		9
332.670801	5.3225	idle		9
332.679001	5.3225	idle		9
332.687496	16.5163	idle		9
332.695512	16.5163	idle		9
332.703906	16.5163	idle		9
332.712813	16.5163	idle		9
332.720615	16.5163	idle		9
332.728952	16.5163	idle		9
332.737275	16.5163	idle		9
332.745537	16.5163	idle		9
332.754119	16.5163	idle		9
332.762382	16.5163	idle		9
332.770526	16.5163	idle		9
332.779015	16.5163	idle		9
332.787225	27.7756	idle		9
332.795608	27.7756	idle		9
332.804174	27.7756	idle		9
332.812263	27.7756	idle		9
332.820941	27.7756	idle		9
332.828903	27.7756	idle		9
332.837266	27.7756	idle		9
332.845486	27.7756	idle		9
332.854236	27.7756	idle		9
332.862411	27.7756	idle		9
332.87032	27.7756	idle		9
332.87892	27.7756	idle		9
332.888167	52.5034	idle		9
332.895394	52.5034	idle		9
332.903779	52.5034	idle		9
332.912149	52.5034	idle		9
332.920396	52.5034	idle		9
332.929059	52.5034	idle		9
332.937604	52.5034	idle		9
332.945941	52.5034	idle		9
332.954224	52.5034	idle		9
332.962778	52.5034	idle		9
332.970871	52.5034	idle		9
332.979116	52.5034	idle		9
332.987339	86.8704	pursuit		9
332.995947	86.8704	pursuit		9
333.004033	86.8704	pursuit		9
333.012432	86.8704	pursuit		9
333.020912	86.8704	pursuit		9
333.02915	86.8704	pursuit		9
333.037722	86.8704	pursuit		9
333.045793	86.8704	pursuit		9
333.054228	86.8704	pursuit		9
333.0625	86.8704	pursuit		9
333.070701	86.8704	pursuit		9
333.079196	86.8704	pursuit		9
333.08698	113.5948	pursuit		9
333.095556	113.5948	pursuit		9
333.10374	113.5948	pursuit		9
333.112187	113.5948	pursuit		9
333.120343	113.5948	pursuit		9
333.128811	113.5948	pursuit		9
333.13727	113.5948	pursuit		9
333.145551	113.5948	pursuit		9
333.153926	113.5948	pursuit		9
333.162383	113.5948	pursuit		9
333.170747	113.5948	pursuit		9
333.179234	113.5948	pursuit		9
333.187432	149.9747	pursuit		9
333.19571	149.9747	pursuit		9
333.203848	149.9747	pursuit		9
333.212192	149.9747	pursuit		9
333.220695	149.9747	pursuit		9
333.228729	149.9747	pursuit		9
333.237217	149.9747	pursuit		9
333.245366	149.9747	pursuit		9
333.254086	149.9747	pursuit		9
333.26223	149.9747	pursuit		9
333.270464	149.9747	pursuit		9
333.278869	149.9747	pursuit		9
333.287968	191.6732	lag		10
333.295551	191.6732	lag		10
333.304777	191.6732	lag		10
333.312331	191.6732	lag		10
333.320672	191.6732	lag		10
333.329444	191.6732	lag		10
333.337621	191.6732	lag		10
333.345567	191.6732	lag		10
333.354061	191.6732	lag		10
333.362353	191.6732	lag		10
333.370731	191.6732	lag		10
333.379058	191.6732	lag		10
333.387473	204.1927	lag		10
333.395752	204.1927	lag		10
333.404318	204.1927	lag		10
333.412561	204.1927	lag		10
333.420687	204.1927	lag		10
333.429167	204.1927	lag		10
333.43749	204.1927	lag		10
333.44589	204.1927	lag		10
333.454336	204.1927	lag		10
333.462421	204.1927	lag		10
333.470659	204.1927	lag		10
333.479133	204.1927	lag		10
333.487504	199.905	lag		10
333.495807	199.905	lag		10
333.503999	199.905	lag		10
333.512357	199.905	lag		10
333.520801	199.905	lag		10
333.528978	199.905	lag		10
333.53737	199.905	lag		10
333.556593	199.905	lag		10
333.561039	199.905	lag		10
333.564892	199.905	lag		10
333.570186	199.905	lag		10
333.578993	199.905	lag		10
333.587122	148.2072	reset		10
333.595411	148.2072	reset		10
333.603725	148.2072	reset		10
333.612554	148.2072	reset		10
333.620525	148.2072	reset		10
333.629257	148.2072	reset		10
333.637108	148.2072	reset		10
333.645552	148.2072	reset		10
333.65416	148.2072	reset		10
333.662269	148.2072	reset		10
333.670529	148.2072	reset		10
333.678883	148.2072	reset		10
333.687243	54.1072	idle		10
333.69555	54.1072	idle		10
333.704028	54.1072	idle		10
333.712209	54.1072	idle		10
333.720481	54.1072	idle		10
333.728655	54.1072	idle		10
333.737392	54.1072	idle		10
333.745428	54.1072	idle		10
333.75389	54.1072	idle		10
333.762381	54.1072	idle		10
333.77046	54.1072	idle		10
333.779065	54.1072	idle		10
333.787071	20.2803	idle		10
333.795796	20.2803	idle		10
333.804282	20.2803	idle		10
333.812217	20.2803	idle		10
333.820579	20.2803	idle		10
333.828667	20.2803	idle		10
333.836882	20.2803	idle		10
333.84533	20.2803	idle		10
333.853977	20.2803	idle		10
333.861771	20.2803	idle		10
333.870026	20.2803	idle		10
333.878548	20.2803	idle		10
333.886837	8.2519	idle		10
333.895216	8.2519	idle		10
333.904066	8.2519	idle		10
333.912028	8.2519	idle		10
333.920074	8.2519	idle		10
333.928507	8.2519	idle		10
333.936745	8.2519	idle		10
333.945205	8.2519	idle		10
333.953818	8.2519	idle		10
333.962	8.2519	idle		10
333.970202	8.2519	idle		10
333.978667	8.2519	idle		10
333.986977	4.3079	idle		10
333.995237	4.3079	idle		10
334.00359	4.3079	idle		10
334.011854	4.3079	idle		10
334.020197	4.3079	idle		10
334.028848	4.3079	idle		10
334.037195	4.3079	idle		10
334.045439	4.3079	idle		10
334.053981	4.3079	idle		10
334.06228	4.3079	idle		10
334.070929	4.3079	idle		10
334.078735	4.3079	idle		10
334.087174	3.2114	idle		10
334.095213	3.2114	idle		10
334.103545	3.2114	idle		10
334.111938	3.2114	idle		10
334.120252	3.2114	idle		10
334.128521	3.2114	idle		10
334.136778	3.2114	idle		10
334.145229	3.2114	idle		10
334.153741	3.2114	idle		10
334.16199	3.2114	idle		10
334.170252	3.2114	idle		10
334.17854	3.2114	idle		10
334.186881	3.1459	idle		10
334.19596	3.1459	idle		10
334.203453	3.1459	idle		10
334.211731	3.1459	idle		10
334.220126	3.1459	idle		10
334.228642	3.1459	idle		10
334.236838	3.1459	idle		10
334.24513	3.1459	idle		10
334.253622	3.1459	idle		10
334.261869	3.1459	idle		10
334.270114	3.1459	idle		10
334.278583	3.1459	idle		10
334.287058	3.1787	idle		10
334.29516	3.1787	idle		10
334.303872	3.1787	idle		10
334.31197	3.1787	idle		10
334.320379	3.1787	idle		10
334.328647	3.1787	idle		10
334.336798	3.1787	idle		10
334.345401	3.1787	idle		10
334.353959	3.1787	idle		10
334.362008	3.1787	idle		10
334.370298	3.1787	idle		10
334.378686	3.1787	idle		10
334.386855	2.5404	idle		10
334.395164	2.5404	idle		10
334.403714	2.5404	idle		10
334.411953	2.5404	idle		10
334.420176	2.5404	idle		10
334.428688	2.5404	idle		10
334.436911	2.5404	idle		10
334.445362	2.5404	idle		10
334.453391	2.5404	idle		10
334.461768	2.5404	idle		10
334.469829	2.5404	idle		10
334.478131	2.5404	idle		10
334.486632	3.2441	idle		10
334.494781	3.2441	idle		10
334.503317	3.2441	idle		10
334.511997	3.2441	idle		10
334.519944	3.2441	idle		10
334.52838	3.2441	idle		10
334.536996	3.2441	idle		10
334.545166	3.2441	idle		10
334.553449	3.2441	idle		10
334.561776	3.2441	idle		10
334.569972	3.2441	idle		10
334.578541	3.2441	idle		10
334.586801	3.4405	idle		10
334.595039	3.4405	idle		10
334.603476	3.4405	idle		10
334.611784	3.4405	idle		10
334.620103	3.4405	idle		10
334.628416	3.4405	idle		10
334.636837	3.4405	idle		10
334.645063	3.4405	idle		10
334.653567	3.4405	idle		10
334.661708	3.4405	idle		10
334.670203	3.4405	idle		10
334.67868	3.4405	idle		10
334.686928	3.6696	idle		10
334.695006	3.6696	idle		10
334.70336	3.6696	idle		10
334.711663	3.6696	idle		10
334.719899	3.6696	idle		10
334.728432	3.6696	idle		10
334.73689	3.6696	idle		10
334.745117	3.6696	idle		10
334.753512	3.6696	idle		10
334.761816	3.6696	idle		10
334.770007	3.6696	idle		10
334.779019	3.6696	idle		10
334.786795	7.1391	idle		10
334.795327	7.1391	idle		10
334.803763	7.1391	idle		10
334.811839	7.1391	idle		10
334.82011	7.1391	idle		10
334.828416	7.1391	idle		10
334.836794	7.1391	idle		10
334.845068	7.1391	idle		10
334.853741	7.1391	idle		10
334.861774	7.1391	idle		10
334.870225	7.1391	idle		10
334.878445	7.1391	idle		10
334.886994	33.438	idle		10
334.895091	33.438	idle		10
334.903501	33.438	idle		10
334.91256	33.438	idle		10
334.919917	33.438	idle		10
334.929768	33.438	idle		10
334.936547	33.438	idle		10
334.94497	33.438	idle		10
334.953311	33.438	idle		10
334.961569	33.438	idle		10
334.969951	33.438	idle		10
334.978196	33.438	idle		10
334.986688	58.0676	idle		10
334.994909	58.0676	idle		10
335.00343	58.0676	idle		10
335.011752	58.0676	idle		10
335.019911	58.0676	idle		10
335.028321	58.0676	idle		10
335.03682	58.0676	idle		10
335.045165	58.0676	idle		10
335.053461	58.0676	idle		10
335.061537	58.0676	idle		10
335.070207	58.0676	idle		10
335.078161	58.0676	idle		10
335.086556	73.4673	pursuit		10
335.094899	73.4673	pursuit		10
335.103433	73.4673	pursuit		10
335.111604	73.4673	pursuit		10
335.120239	73.4673	pursuit		10
335.128438	73.4673	pursuit		10
335.136599	73.4673	pursuit		10
335.145019	73.4673	pursuit		10
335.153428	73.4673	pursuit		10
335.161913	73.4673	pursuit		10
335.170368	73.4673	pursuit		10
335.178449	73.4673	pursuit		10
335.186895	93.171	pursuit		10
335.194911	93.171	pursuit		10
335.20346	93.171	pursuit		10
335.211572	93.171	pursuit		10
335.219894	93.171	pursuit		10
335.228238	93.171	pursuit		10
335.236651	93.171	pursuit		10
335.244945	93.171	pursuit		10
335.253243	93.171	pursuit		10
335.261642	93.171	pursuit		10
335.27005	93.171	pursuit		10
335.278788	93.171	pursuit		10
335.286682	125.9833	pursuit		10
335.294928	125.9833	pursuit		10
335.303458	125.9833	pursuit		10
335.311686	125.9833	pursuit		10
335.320219	125.9833	pursuit		10
335.328234	125.9833	pursuit		10
335.33661	125.9833	pursuit		10
335.344806	125.9833	pursuit		10
335.353246	125.9833	pursuit		10
335.361561	125.9833	pursuit		10
335.369806	125.9833	pursuit		10
335.378005	125.9833	pursuit		10
335.387058	155.6534	pursuit		10
335.394778	155.6534	pursuit		10
335.403226	155.6534	pursuit		10
335.411584	155.6534	pursuit		10
335.419862	155.6534	pursuit		10
335.428179	155.6534	pursuit		10
335.437141	155.6534	pursuit		10
335.444804	155.6534	pursuit		10
335.453138	155.6534	pursuit		10
335.462013	155.6534	pursuit		10
335.469967	155.6534	pursuit		10
335.478089	155.6534	pursuit		10
335.48655	167.6819	pursuit		10
335.49476	167.6819	pursuit		10
335.503313	167.6819	pursuit		10
335.511881	167.6819	pursuit		10
335.519939	167.6819	pursuit		10
335.528576	167.6819	pursuit		10
335.536621	167.6819	pursuit		10
335.545129	167.6819	pursuit		10
335.553189	167.6819	pursuit		10
335.561651	167.6819	pursuit		10
335.56975	167.6819	pursuit		10
335.578213	167.6819	pursuit		10
335.587324	181.3468	lag		11
335.594994	181.3468	lag		11
335.603453	181.3468	lag		11
335.61175	181.3468	lag		11
335.620003	181.3468	lag		11
335.628645	181.3468	lag		11
335.637077	181.3468	lag		11
335.644986	181.3468	lag		11
335.653759	181.3468	lag		11
335.662218	181.3468	lag		11
335.670092	181.3468	lag		11
335.678396	181.3468	lag		11
335.686951	189.9385	lag		11
335.695075	189.9385	lag		11
335.703582	189.9385	lag		11
335.712216	189.9385	lag		11
335.720011	189.9385	lag		11
335.728619	189.9385	lag		11
335.73672	189.9385	lag		11
335.745156	189.9385	lag		11
335.753635	189.9385	lag		11
335.761833	189.9385	lag		11
335.770202	189.9385	lag		11
335.778612	189.9385	lag		11
335.786768	200.5759	lag		11
335.795061	200.5759	lag		11
335.803641	200.5759	lag		11
335.812101	200.5759	lag		11
335.820737	200.5759	lag		11
335.828665	200.5759	lag		11
335.856593	200.5759	lag		11
335.861672	200.5759	lag		11
335.864801	200.5759	lag		11
335.869753	200.5759	lag		11
335.878092	200.5759	lag		11
335.886682	176.7155	lag		11
335.895219	176.7155	lag		11
335.903425	176.7155	lag		11
335.91167	176.7155	lag		11
335.919934	176.7155	lag		11
335.928068	176.7155	lag		11
335.936512	176.7155	lag		11
335.94573	176.7155	lag		11
335.953115	176.7155	lag		11
335.961456	176.7155	lag		11
335.969704	176.7155	lag		11
335.978188	176.7155	lag		11
335.986448	83.7119	reset		11
335.994708	83.7119	reset		11
336.002915	83.7119	reset		11
336.01141	83.7119	reset		11
336.019705	83.7119	reset		11
336.02799	83.7119	reset		11
336.036574	83.7119	reset		11
336.044642	83.7119	reset		11
336.05286	83.7119	reset		11
336.061423	83.7119	reset		11
336.069613	83.7119	reset		11
336.077723	83.7119	reset		11
336.086508	21.0004	idle		11
336.094852	21.0004	idle		11
336.102901	21.0004	idle		11
336.111525	21.0004	idle		11
336.119722	21.0004	idle		11
336.128029	21.0004	idle		11
336.13672	21.0004	idle		11
336.145294	21.0004	idle		11
336.153211	21.0004	idle		11
336.160945	21.0004	idle		11
336.16925	21.0004	idle		11
336.1778	21.0004	idle		11
336.186394	7.4664	idle		11
336.19465	7.4664	idle		11
336.20292	7.4664	idle		11
336.211438	7.4664	idle		11
336.219873	7.4664	idle		11
336.228439	7.4664	idle		11
336.236497	7.4664	idle		11
336.245176	7.4664	idle		11
336.252986	7.4664	idle		11
336.261414	7.4664	idle		11
336.269738	7.4664	idle		11
336.278234	7.4664	idle		11
336.286763	7.0736	idle		11
336.29479	7.0736	idle		11
336.303052	7.0736	idle		11
336.311374	7.0736	idle		11
336.319655	7.0736	idle		11
336.327782	7.0736	idle		11
336.336582	7.0736	idle		11
336.344979	7.0736	idle		11
336.352992	7.0736	idle		11
336.361356	7.0736	idle		11
336.369777	7.0736	idle		11
336.378587	7.0736	idle		11
336.386527	6.1408	idle		11
336.394531	6.1408	idle		11
336.402934	6.1408	idle		11
336.411356	6.1408	idle		11
336.419585	6.1408	idle		11
336.427786	6.1408	idle		11
336.436408	6.1408	idle		11
336.444725	6.1408	idle		11
336.452969	6.1408	idle		11
336.461248	6.1408	idle		11
336.469703	6.1408	idle		11
336.477794	6.1408	idle		11
336.486503	6.0753	idle		11
336.4945	6.0753	idle		11
336.502792	6.0753	idle		11
336.511211	6.0753	idle		11
336.51959	6.0753	idle		11
336.527884	6.0753	idle		11
336.536698	6.0753	idle		11
336.544628	6.0753	idle		11
336.552992	6.0753	idle		11
336.560943	6.0753	idle		11
336.569616	6.0753	idle		11
336.577824	6.0753	idle		11
336.586546	7.0081	idle		11
336.594588	7.0081	idle		11
336.602811	7.0081	idle		11
336.611132	7.0081	idle		11
336.619512	7.0081	idle		11
336.62786	7.0081	idle		11
336.636414	7.0081	idle		11
336.644488	7.0081	idle		11
336.653244	7.0081	idle		11
336.661255	7.0081	idle		11
336.669477	7.0081	idle		11
336.678327	7.0081	idle		11
336.686542	8.3992	idle		11
336.69462	8.3992	idle		11
336.702759	8.3992	idle		11
336.711256	8.3992	idle		11
336.719484	8.3992	idle		11
336.727645	8.3992	idle		11
336.736428	8.3992	idle		11
336.744514	8.3992	idle		11
336.7527	8.3992	idle		11
336.761118	8.3992	idle		11
336.769764	8.3992	idle		11
336.778108	8.3992	idle		11
336.78666	10.0848	idle		11
336.794697	10.0848	idle		11
336.802928	10.0848	idle		11
336.811365	10.0848	idle		11
336.81988	10.0848	idle		11
336.827936	10.0848	idle		11
336.836104	10.0848	idle		11
336.84475	10.0848	idle		11
336.852874	10.0848	idle		11
336.861153	10.0848	idle		11
336.869506	10.0848	idle		11
336.878057	10.0848	idle		11
336.886365	12.5396	idle		11
336.894708	12.5396	idle		11
336.903025	12.5396	idle		11
336.911364	12.5396	idle		11
336.919727	12.5396	idle		11
336.928086	12.5396	idle		11
336.936376	12.5396	idle		11
336.944364	12.5396	idle		11
336.95273	12.5396	idle		11
336.961833	12.5396	idle		11
336.969228	12.5396	idle		11
336.977635	12.5396	idle		11
336.986009	18.382	idle		11
336.994402	18.382	idle		11
337.002604	18.382	idle		11
337.010933	18.382	idle		11
337.01941	18.382	idle		11
337.02792	18.382	idle		11
337.03646	18.382	idle		11
337.044584	18.382	idle		11
337.052979	18.382	idle		11
337.061266	18.382	idle		11
337.069669	18.382	idle		11
337.077619	18.382	idle		11
337.086388	25.599	idle		11
337.094407	25.599	idle		11
337.102547	25.599	idle		11
337.111542	25.599	idle		11
337.119318	25.599	idle		11
337.127719	25.599	idle		11
337.136101	25.599	idle		11
337.144397	25.599	idle		11
337.152836	25.599	idle		11
337.161013	25.599	idle		11
337.169341	25.599	idle		11
337.177912	25.599	idle		11
337.186288	32.9797	idle		11
337.194562	32.9797	idle		11
337.202629	32.9797	idle		11
337.210997	32.9797	idle		11
337.219366	32.9797	idle		11
337.22787	32.9797	idle		11
337.235982	32.9797	idle		11
337.244371	32.9797	idle		11
337.252616	32.9797	idle		11
337.260962	32.9797	idle		11
337.269368	32.9797	idle		11
337.277782	32.9797	idle		11
337.285983	38.4457	idle		11
337.294282	38.4457	idle		11
337.302666	38.4457	idle		11
337.311049	38.4457	idle		11
337.319143	38.4457	idle		11
337.327787	38.4457	idle		11
337.336358	38.4457	idle		11
337.344363	38.4457	idle		11
337.352951	38.4457	idle		11
337.360999	38.4457	idle		11
337.369502	38.4457	idle		11
337.377758	38.4457	idle		11
337.385889	57.8221	idle		11
337.394312	57.8221	idle		11
337.402579	57.8221	idle		11
337.411025	57.8221	idle		11
337.419594	57.8221	idle		11
337.427837	57.8221	idle		11
337.436012	57.8221	idle		11
337.444509	57.8221	idle		11
337.452666	57.8221	idle		11
337.460995	57.8221	idle		11
337.469527	57.8221	idle		11
337.477643	57.8221	idle		11
337.486008	120.9755	pursuit		11
337.494589	120.9755	pursuit		11
337.502521	120.9755	pursuit		11
337.511063	120.9755	pursuit		11
337.519632	120.9755	pursuit		11
337.527652	120.9755	pursuit		11
337.535876	120.9755	pursuit		11
337.54417	120.9755	pursuit		11
337.552496	120.9755	pursuit		11
337.561042	120.9755	pursuit		11
337.569278	120.9755	pursuit		11
337.577593	120.9755	pursuit		11
337.585957	155.277	pursuit		11
337.594272	155.277	pursuit		11
337.602649	155.277	pursuit		11
337.610924	155.277	pursuit		11
337.619372	155.277	pursuit		11
337.627569	155.277	pursuit		11
337.6359	155.277	pursuit		11
337.644393	155.277	pursuit		11
337.652468	155.277	pursuit		11
337.661224	155.277	pursuit		11
337.669188	155.277	pursuit		11
337.677679	155.277	pursuit		11
337.68624	155.6371	pursuit		11
337.694621	155.6371	pursuit		11
337.702579	155.6371	pursuit		11
337.711087	155.6371	pursuit		11
337.719179	155.6371	pursuit		11
337.727832	155.6371	pursuit		11
337.735921	155.6371	pursuit		11
337.744326	155.6371	pursuit		11
337.752918	155.6371	pursuit		11
337.760878	155.6371	pursuit		11
337.769278	155.6371	pursuit		11
337.777653	155.6371	pursuit		11
337.786449	165.9144	pursuit		11
337.794196	165.9144	pursuit		11
337.802443	165.9144	pursuit		11
337.811138	165.9144	pursuit		11
337.819345	165.9144	pursuit		11
337.827628	165.9144	pursuit		11
337.835895	165.9144	pursuit		11
337.844175	165.9144	pursuit		11
337.852519	165.9144	pursuit		11
337.861213	165.9144	pursuit		11
337.869712	165.9144	pursuit		11
337.877378	165.9144	pursuit		11
337.886627	176.8627	lag		12
337.894355	176.8627	lag		12
337.902877	176.8627	lag		12
337.911177	176.8627	lag		12
337.919504	176.8627	lag		12
337.927915	176.8627	lag		12
337.936476	176.8627	lag		12
337.944531	176.8627	lag		12
337.952988	176.8627	lag		12
337.961259	176.8627	lag		12
337.96933	176.8627	lag		12
337.978163	176.8627	lag		12
337.985752	185.9782	lag		12
337.994216	185.9782	lag		12
338.002537	185.9782	lag		12
338.011137	185.9782	lag		12
338.019309	185.9782	lag		12
338.027683	185.9782	lag		12
338.03642	185.9782	lag		12
338.044384	185.9782	lag		12
338.05242	185.9782	lag		12
338.060881	185.9782	lag		12
338.069259	185.9782	lag		12
338.077855	185.9782	lag		12
338.085973	176.8627	lag		12
338.094274	176.8627	lag		12
338.102523	176.8627	lag		12
338.11088	176.8627	lag		12
338.119188	176.8627	lag		12
338.127524	176.8627	lag		12
338.146448	176.8627	lag		12
338.150368	176.8627	lag		12
338.153728	176.8627	lag		12
338.16081	176.8627	lag		12
338.169243	176.8627	lag		12
338.177278	176.8627	lag		12
338.185914	99.848	reset		12
338.194352	99.848	reset		12
338.202652	99.848	reset		12
338.211003	99.848	reset		12
338.219345	99.848	reset		12
338.227928	99.848	reset		12
338.235924	99.848	reset		12
338.244213	99.848	reset		12
338.25249	99.848	reset		12
338.261203	99.848	reset		12
338.269202	99.848	reset		12
338.277776	99.848	reset		12
338.285804	35.2872	idle		12
338.294207	35.2872	idle		12
338.302427	35.2872	idle		12
338.310852	35.2872	idle		12
338.319001	35.2872	idle		12
338.327316	35.2872	idle		12
338.33556	35.2872	idle		12
338.343917	35.2872	idle		12
338.352454	35.2872	idle		12
338.360912	35.2872	idle		12
338.368971	35.2872	idle		12
338.377312	35.2872	idle		12
338.385637	12.1959	idle		12
338.394202	12.1959	idle		12
338.402247	12.1959	idle		12
338.410867	12.1959	idle		12
338.41905	12.1959	idle		12
338.427257	12.1959	idle		12
338.435701	12.1959	idle		12
338.444043	12.1959	idle		12
338.452105	12.1959	idle		12
338.460684	12.1959	idle		12
338.469107	12.1959	idle		12
338.477464	12.1959	idle		12
338.485622	4.8807	idle		12
338.493962	4.8807	idle		12
338.502315	4.8807	idle		12
338.510708	4.8807	idle		12
338.51897	4.8807	idle		12
338.527133	4.8807	idle		12
338.535689	4.8807	idle		12
338.54391	4.8807	idle		12
338.552216	4.8807	idle		12
338.560626	4.8807	idle		12
338.568808	4.8807	idle		12
338.577278	4.8807	idle		12
338.58586	2.8841	idle		12
338.594048	2.8841	idle		12
338.602115	2.8841	idle		12
338.610569	2.8841	idle		12
338.619024	2.8841	idle		12
338.627113	2.8841	idle		12
338.63559	2.8841	idle		12
338.643901	2.8841	idle		12
338.652117	2.8841	idle		12
338.660573	2.8841	idle		12
338.669223	2.8841	idle		12
338.677567	2.8841	idle		12
338.685614	2.8023	idle		12
338.693933	2.8023	idle		12
338.702191	2.8023	idle		12
338.710676	2.8023	idle		12
338.719003	2.8023	idle		12
338.72729	2.8023	idle		12
338.73557	2.8023	idle		12
338.743733	2.8023	idle		12
338.752036	2.8023	idle		12
338.760755	2.8023	idle		12
338.768841	2.8023	idle		12
338.777055	2.8023	idle		12
338.785585	2.7695	idle		12
338.793885	2.7695	idle		12
338.802119	2.7695	idle		12
338.810494	2.7695	idle		12
338.818914	2.7695	idle		12
338.827052	2.7695	idle		12
338.83555	2.7695	idle		12
338.843844	2.7695	idle		12
338.851994	2.7695	idle		12
338.860525	2.7695	idle		12
338.868682	2.7695	idle		12
338.877114	2.7695	idle		12
338.885705	5.8462	idle		12
338.8939	5.8462	idle		12
338.902062	5.8462	idle		12
338.9106	5.8462	idle		12
338.91889	5.8462	idle		12
338.927193	5.8462	idle		12
338.935745	5.8462	idle		12
338.943793	5.8462	idle		12
338.952179	5.8462	idle		12
338.960544	5.8462	idle		12
338.968818	5.8462	idle		12
338.976978	5.8462	idle		12
338.985499	10.4939	idle		12
338.994663	10.4939	idle		12
339.002077	10.4939	idle		12
339.010433	10.4939	idle		12
339.018686	10.4939	idle		12
339.027115	10.4939	idle		12
339.035383	10.4939	idle		12
339.04401	10.4939	idle		12
339.052623	10.4939	idle		12
339.060493	10.4939	idle		12
339.068779	10.4939	idle		12
339.077545	10.4939	idle		12
339.085671	11.1649	idle		12
339.093688	11.1649	idle		12
339.101817	11.1649	idle		12
339.110124	11.1649	idle		12
339.118588	11.1649	idle		12
339.126792	11.1649	idle		12
339.135157	11.1649	idle		12
339.14353	11.1649	idle		12
339.15195	11.1649	idle		12
339.160207	11.1649	idle		12
339.168651	11.1649	idle		12
339.176799	11.1649	idle		12
339.185411	8.9883	idle		12
339.1939	8.9883	idle		12
339.202012	8.9883	idle		12
339.210965	8.9883	idle		12
339.218587	8.9883	idle		12
339.226964	8.9883	idle		12
339.235313	8.9883	idle		12
339.243888	8.9883	idle		12
339.252034	8.9883	idle		12
339.260421	8.9883	idle		12
339.268748	8.9883	idle		12
339.27705	8.9883	idle		12
339.285222	8.3664	idle		12
339.293721	8.3664	idle		12
339.302049	8.3664	idle		12
339.31046	8.3664	idle		12
339.319363	8.3664	idle		12
339.327098	8.3664	idle		12
339.335327	8.3664	idle		12
339.343753	8.3664	idle		12
339.352124	8.3664	idle		12
339.360387	8.3664	idle		12
339.3686	8.3664	idle		12
339.377228	8.3664	idle		12
339.385636	14.8798	idle		12
339.393767	14.8798	idle		12
339.402011	14.8798	idle		12
339.410447	14.8798	idle		12
339.418772	14.8798	idle		12
339.427163	14.8798	idle		12
339.435279	14.8798	idle		12
339.44378	14.8798	idle		12
339.451814	14.8798	idle		12
339.460317	14.8798	idle		12
339.46871	14.8798	idle		12
339.47708	14.8798	idle		12
339.48532	29.9685	idle		12
339.493891	29.9685	idle		12
339.501978	29.9685	idle		12
339.510558	29.9685	idle		12
339.518469	29.9685	idle		12
339.527087	29.9685	idle		12
339.535216	29.9685	idle		12
339.543518	29.9685	idle		12
339.55177	29.9685	idle		12
339.560167	29.9685	idle		12
339.568494	29.9685	idle		12
339.576746	29.9685	idle		12
339.585443	55.3019	idle		12
339.593547	55.3019	idle		12
339.601726	55.3019	idle		12
339.610218	55.3019	idle		12
339.618846	55.3019	idle		12
339.626871	55.3019	idle		12
339.635295	55.3019	idle		12
339.64355	55.3019	idle		12
339.651706	55.3019	idle		12
339.660559	55.3019	idle		12
339.66882	55.3019	idle		12
339.676904	55.3019	idle		12
339.68544	102.3028	pursuit		12
339.693496	102.3028	pursuit		12
339.702043	102.3028	pursuit		12
339.710377	102.3028	pursuit		12
339.718689	102.3028	pursuit		12
339.726818	102.3028	pursuit		12
339.735583	102.3028	pursuit		12
339.743505	102.3028	pursuit		12
339.7517	102.3028	pursuit		12
339.760672	102.3028	pursuit		12
339.7688	102.3028	pursuit		12
339.776782	102.3028	pursuit		12
339.785185	131.9566	pursuit		12
339.793728	131.9566	pursuit		12
339.801778	131.9566	pursuit		12
339.810508	131.9566	pursuit		12
339.818682	131.9566	pursuit		12
339.827676	131.9566	pursuit		12
339.835361	131.9566	pursuit		12
339.843601	131.9566	pursuit		12
339.851928	131.9566	pursuit		12
339.860481	131.9566	pursuit		12
339.868637	131.9566	pursuit		12
339.876894	131.9566	pursuit		12
339.885002	147.3235	pursuit		12
339.893546	147.3235	pursuit		12
339.901728	147.3235	pursuit		12
339.909932	147.3235	pursuit		12
339.918915	147.3235	pursuit		12
339.926807	147.3235	pursuit		12
339.935213	147.3235	pursuit		12
339.943656	147.3235	pursuit		12
339.951838	147.3235	pursuit		12
339.960588	147.3235	pursuit		12
339.968819	147.3235	pursuit		12
339.976759	147.3235	pursuit		12
339.985043	152.724	pursuit		12
339.993761	152.724	pursuit		12
340.001694	152.724	pursuit		12
340.010113	152.724	pursuit		12
340.019445	152.724	pursuit		12
340.026668	152.724	pursuit		12
340.034975	152.724	pursuit		12
340.043316	152.724	pursuit		12
340.05165	152.724	pursuit		12
340.060108	152.724	pursuit		12
340.068501	152.724	pursuit		12
340.076857	152.724	pursuit		12
340.085228	163.6233	pursuit		12
340.093509	163.6233	pursuit		12
340.101784	163.6233	pursuit		12
340.110092	163.6233	pursuit		12
340.118705	163.6233	pursuit		12
340.126923	163.6233	pursuit		12
340.13527	163.6233	pursuit		12
340.143861	163.6233	pursuit		12
340.151878	163.6233	pursuit		12
340.16058	163.6233	pursuit		12
340.1683	163.6233	pursuit		12
340.176781	163.6233	pursuit		12
340.185729	172.886	lag		13
340.193673	172.886	lag		13
340.202009	172.886	lag		13
340.210538	172.886	lag		13
340.219086	172.886	lag		13
340.226895	172.886	lag		13
340.235429	172.886	lag		13
340.243782	172.886	lag		13
340.252124	172.886	lag		13
340.260463	172.886	lag		13
340.269285	172.886	lag		13
340.277046	172.886	lag		13
340.285319	184.0634	lag		13
340.293873	184.0634	lag		13
340.302035	184.0634	lag		13
340.310713	184.0634	lag		13
340.319139	184.0634	lag		13
340.326641	184.0634	lag		13
340.33517	184.0634	lag		13
340.343981	184.0634	lag		13
340.351698	184.0634	lag		13
340.360317	184.0634	lag		13
340.369035	184.0634	lag		13
340.376894	184.0634	lag		13
340.385427	185.7982	lag		13
340.394165	185.7982	lag		13
340.401822	185.7982	lag		13
340.410349	185.7982	lag		13
340.418546	185.7982	lag		13
340.427109	185.7982	lag		13
340.44667	185.7982	lag		13
340.450579	185.7982	lag		13
340.454814	185.7982	lag		13
340.45994	185.7982	lag		13
340.468472	185.7982	lag		13
340.476825	185.7982	lag		13
340.485022	109.9781	reset		13
340.493336	109.9781	reset		13
340.501647	109.9781	reset		13
340.510203	109.9781	reset		13
340.518661	109.9781	reset		13
340.526863	109.9781	reset		13
340.535286	109.9781	reset		13
340.543678	109.9781	reset		13
340.552437	109.9781	reset		13
340.559968	109.9781	reset		13
340.568182	109.9781	reset		13
340.576628	109.9781	reset		13
340.584891	28.8393	idle		13
340.59344	28.8393	idle		13
340.601593	28.8393	idle		13
340.609996	28.8393	idle		13
340.618311	28.8393	idle		13
340.626652	28.8393	idle		13
340.635243	28.8393	idle		13
340.643642	28.8393	idle		13
340.651596	28.8393	idle		13
340.660093	28.8393	idle		13
340.668178	28.8393	idle		13
340.676569	28.8393	idle		13
340.685095	9.512	idle		13
340.693406	9.512	idle		13
340.701628	9.512	idle		13
340.710011	9.512	idle		13
340.718239	9.512	idle		13
340.726536	9.512	idle		13
340.735033	9.512	idle		13
340.743397	9.512	idle		13
340.751701	9.512	idle		13
340.759828	9.512	idle		13
340.768202	9.512	idle		13
340.77667	9.512	idle		13
340.784903	4.7825	idle		13
340.79334	4.7825	idle		13
340.801499	4.7825	idle		13
340.809942	4.7825	idle		13
340.818245	4.7825	idle		13
340.826585	4.7825	idle		13
340.834995	4.7825	idle		13
340.843473	4.7825	idle		13
340.851752	4.7825	idle		13
340.860115	4.7825	idle		13
340.868555	4.7825	idle		13
340.876879	4.7825	idle		13
340.885066	3.8005	idle		13
340.893595	3.8005	idle		13
340.90192	3.8005	idle		13
340.910182	3.8005	idle		13
340.918484	3.8005	idle		13
340.92701	3.8005	idle		13
340.934888	3.8005	idle		13
340.943593	3.8005	idle		13
340.951546	3.8005	idle		13
340.960052	3.8005	idle		13
340.968374	3.8005	idle		13
340.977042	3.8005	idle		13
340.984803	3.0968	idle		13
340.993341	3.0968	idle		13
341.001437	3.0968	idle		13
341.009818	3.0968	idle		13
341.018317	3.0968	idle		13
341.027058	3.0968	idle		13
341.035747	3.0968	idle		13
341.043356	3.0968	idle		13
341.051506	3.0968	idle		13
341.05976	3.0968	idle		13
341.068337	3.0968	idle		13
341.07654	3.0968	idle		13
341.084706	2.9659	idle		13
341.093274	2.9659	idle		13
341.101436	2.9659	idle		13
341.109741	2.9659	idle		13
341.118241	2.9659	idle		13
341.126776	2.9659	idle		13
341.134808	2.9659	idle		13
341.143134	2.9659	idle		13
341.151437	2.9659	idle		13
341.159694	2.9659	idle		13
341.168177	2.9659	idle		13
341.176506	2.9659	idle		13
341.18479	2.8841	idle		13
341.193239	2.8841	idle		13
341.201468	2.8841	idle		13
341.210043	2.8841	idle		13
341.218134	2.8841	idle		13
341.226435	2.8841	idle		13
341.234907	2.8841	idle		13
341.243586	2.8841	idle		13
341.251567	2.8841	idle		13
341.26	2.8841	idle		13
341.268155	2.8841	idle		13
341.276515	2.8841	idle		13
341.284877	3.7842	idle		13
341.293073	3.7842	idle		13
341.301553	3.7842	idle		13
341.310028	3.7842	idle		13
341.318177	3.7842	idle		13
341.326447	3.7842	idle		13
341.334888	3.7842	idle		13
341.343174	3.7842	idle		13
341.35149	3.7842	idle		13
341.359828	3.7842	idle		13
341.368314	3.7842	idle		13
341.376597	3.7842	idle		13
341.384945	4.8479	idle		13
341.393234	4.8479	idle		13
341.401497	4.8479	idle		13
341.409856	4.8479	idle		13
341.418375	4.8479	idle		13
341.426569	4.8479	idle		13
341.43496	4.8479	idle		13
341.443306	4.8479	idle		13
341.451854	4.8479	idle		13
341.459883	4.8479	idle		13
341.467955	4.8479	idle		13
341.476702	4.8479	idle		13
341.484586	11.2304	idle		13
341.493142	11.2304	idle		13
341.501545	11.2304	idle		13
341.50999	11.2304	idle		13
341.518226	11.2304	idle		13
341.526647	11.2304	idle		13
341.534991	11.2304	idle		13
341.543383	11.2304	idle		13
341.551851	11.2304	idle		13
341.559876	11.2304	idle		13
341.567947	11.2304	idle		13
341.576579	11.2304	idle		13
341.58487	35.68	idle		13
341.593166	35.68	idle		13
341.601338	35.68	idle		13
341.60966	35.68	idle		13
341.618201	35.68	idle		13
341.626512	35.68	idle		13
341.634691	35.68	idle		13
341.643203	35.68	idle		13
341.651524	35.68	idle		13
341.659855	35.68	idle		13
341.668092	35.68	idle		13
341.676536	35.68	idle		13
341.685073	65.1374	idle		13
341.693302	65.1374	idle		13
341.701261	65.1374	idle		13
341.709981	65.1374	idle		13
341.718046	65.1374	idle		13
341.72646	65.1374	idle		13
341.734753	65.1374	idle		13
341.74293	65.1374	idle		13
341.751262	65.1374	idle		13
341.759872	65.1374	idle		13
341.767906	65.1374	idle		13
341.776344	65.1374	idle		13
341.785044	129.6818	pursuit		13
341.792875	129.6818	pursuit		13
341.801239	129.6818	pursuit		13
341.809966	129.6818	pursuit		13
341.818216	129.6818	pursuit		13
341.826305	129.6818	pursuit		13
341.834562	129.6818	pursuit		13
341.843384	129.6818	pursuit		13
341.851224	129.6818	pursuit		13
341.859652	129.6818	pursuit		13
341.868034	129.6818	pursuit		13
341.876519	129.6818	pursuit		13
341.8846	157.4209	pursuit		13
341.893247	157.4209	pursuit		13
341.901175	157.4209	pursuit		13
341.909619	157.4209	pursuit		13
341.917893	157.4209	pursuit		13
341.926326	157.4209	pursuit		13
341.934702	157.4209	pursuit		13
341.942948	157.4209	pursuit		13
341.951274	157.4209	pursuit		13
341.959645	157.4209	pursuit		13
341.967959	157.4209	pursuit		13
341.976105	157.4209	pursuit		13
341.984437	160.8903	pursuit		13
341.992916	160.8903	pursuit		13
342.001241	160.8903	pursuit		13
342.009453	160.8903	pursuit		13
342.017901	160.8903	pursuit		13
342.026513	160.8903	pursuit		13
342.03453	160.8903	pursuit		13
342.043123	160.8903	pursuit		13
342.053412	160.8903	pursuit		13
342.059318	160.8903	pursuit		13
342.068094	160.8903	pursuit		13
342.075984	160.8903	pursuit		13
342.084358	154.4097	pursuit		13
342.092853	154.4097	pursuit		13
342.102101	154.4097	pursuit		13
342.109863	154.4097	pursuit		13
342.117906	154.4097	pursuit		13
342.126339	154.4097	pursuit		13
342.134556	154.4097	pursuit		13
342.142937	154.4097	pursuit		13
342.151282	154.4097	pursuit		13
342.159556	154.4097	pursuit		13
342.167987	154.4097	pursuit		13
342.176412	154.4097	pursuit		13
342.184648	165.5707	pursuit		13
342.192877	165.5707	pursuit		13
342.201011	165.5707	pursuit		13
342.209531	165.5707	pursuit		13
342.217811	165.5707	pursuit		13
342.226816	165.5707	pursuit		13
342.234658	165.5707	pursuit		13
342.243063	165.5707	pursuit		13
342.251127	165.5707	pursuit		13
342.259752	165.5707	pursuit		13
342.268246	165.5707	pursuit		13
342.276617	165.5707	pursuit		13
342.28572	176.2245	lag		14
342.293411	176.2245	lag		14
342.301414	176.2245	lag		14
342.310206	176.2245	lag		14
342.318196	176.2245	lag		14
342.326632	176.2245	lag		14
342.334791	176.2245	lag		14
342.343238	176.2245	lag		14
342.351327	176.2245	lag		14
342.359922	176.2245	lag		14
342.368202	176.2245	lag		14
342.37646	176.2245	lag		14
342.385063	182.4269	lag		14
342.393018	182.4269	lag		14
342.401511	182.4269	lag		14
342.40993	182.4269	lag		14
342.418073	182.4269	lag		14
342.426599	182.4269	lag		14
342.434815	182.4269	lag		14
342.443291	182.4269	lag		14
342.451399	182.4269	lag		14
342.459816	182.4269	lag		14
342.468207	182.4269	lag		14
342.476705	182.4269	lag		14
342.484876	180.5776	lag		14
342.493255	180.5776	lag		14
342.501375	180.5776	lag		14
342.509794	180.5776	lag		14
342.518481	180.5776	lag		14
342.526799	180.5776	lag		14
342.534844	180.5776	lag		14
342.55656	180.5776	lag		14
342.561356	180.5776	lag		14
342.564952	180.5776	lag		14
342.568408	180.5776	lag		14
342.576061	180.5776	lag		14
342.584568	147.3072	reset		14
342.592917	147.3072	reset		14
342.601228	147.3072	reset		14
342.609705	147.3072	reset		14
342.618206	147.3072	reset		14
342.62606	147.3072	reset		14
342.634519	147.3072	reset		14
342.643083	147.3072	reset		14
342.650992	147.3072	reset		14
342.65951	147.3072	reset		14
342.667886	147.3072	reset		14
342.676139	147.3072	reset		14
342.68481	56.2838	idle		14
342.693441	56.2838	idle		14
342.700959	56.2838	idle		14
342.709469	56.2838	idle		14
342.718374	56.2838	idle		14
342.725811	56.2838	idle		14
342.734298	56.2838	idle		14
342.742606	56.2838	idle		14
342.750878	56.2838	idle		14
342.759297	56.2838	idle		14
342.767951	56.2838	idle		14
342.776096	56.2838	idle		14
342.784525	13.0142	idle		14
342.793066	13.0142	idle		14
342.801669	13.0142	idle		14
342.809323	13.0142	idle		14
342.817826	13.0142	idle		14
342.826385	13.0142	idle		14
342.834295	13.0142	idle		14
342.842724	13.0142	idle		14
342.850724	13.0142	idle		14
342.859331	13.0142	idle		14
342.867866	13.0142	idle		14
342.875846	13.0142	idle		14
342.884401	5.8298	idle		14
342.892691	5.8298	idle		14
342.901179	5.8298	idle		14
342.909453	5.8298	idle		14
342.917904	5.8298	idle		14
342.926788	5.8298	idle		14
342.934471	5.8298	idle		14
342.942891	5.8298	idle		14
342.950914	5.8298	idle		14
342.959305	5.8298	idle		14
342.968223	5.8298	idle		14
342.975926	5.8298	idle		14
342.984667	3.4078	idle		14
342.992909	3.4078	idle		14
343.000931	3.4078	idle		14
343.009535	3.4078	idle		14
343.018285	3.4078	idle		14
343.026349	3.4078	idle		14
343.034324	3.4078	idle		14
343.042539	3.4078	idle		14
343.051039	3.4078	idle		14
343.059592	3.4078	idle		14
343.067907	3.4078	idle		14
343.07634	3.4078	idle		14
343.084081	2.0495	idle		14
343.092579	2.0495	idle		14
343.100899	2.0495	idle		14
343.109454	2.0495	idle		14
343.117495	2.0495	idle		14
343.125771	2.0495	idle		14
343.134582	2.0495	idle		14
343.142748	2.0495	idle		14
343.150888	2.0495	idle		14
343.159356	2.0495	idle		14
343.167684	2.0495	idle		14
343.176282	2.0495	idle		14
343.184278	2.0986	idle		14
343.192839	2.0986	idle		14
343.200785	2.0986	idle		14
343.20926	2.0986	idle		14
343.217724	2.0986	idle		14
343.225797	2.0986	idle		14
343.234388	2.0986	idle		14
343.242518	2.0986	idle		14
343.251088	2.0986	idle		14
343.259196	2.0986	idle		14
343.267904	2.0986	idle		14
343.275867	2.0986	idle		14
343.284465	2.8186	idle		14
343.292545	2.8186	idle		14
343.300663	2.8186	idle		14
343.30978	2.8186	idle		14
343.317607	2.8186	idle		14
343.326166	2.8186	idle		14
343.334928	2.8186	idle		14
343.342591	2.8186	idle		14
343.351146	2.8186	idle		14
343.359285	2.8186	idle		14
343.367687	2.8186	idle		14
343.375876	2.8186	idle		14
343.384147	4.8479	idle		14
343.392475	4.8479	idle		14
343.4008	4.8479	idle		14
343.409303	4.8479	idle		14
343.417624	4.8479	idle		14
343.425827	4.8479	idle		14
343.434234	4.8479	idle		14
343.442739	4.8479	idle		14
343.450706	4.8479	idle		14
343.459229	4.8479	idle		14
343.467644	4.8479	idle		14
343.47574	4.8479	idle		14
343.484787	17.3182	idle		14
343.492927	17.3182	idle		14
343.50112	17.3182	idle		14
343.509387	17.3182	idle		14
343.517593	17.3182	idle		14
343.526149	17.3182	idle		14
343.534444	17.3182	idle		14
343.542674	17.3182	idle		14
343.550959	17.3182	idle		14
343.559574	17.3182	idle		14
343.567806	17.3182	idle		14
343.576122	17.3182	idle		14
343.584729	24.928	idle		14
343.592526	24.928	idle		14
343.601172	24.928	idle		14
343.609295	24.928	idle		14
343.617529	24.928	idle		14
343.625997	24.928	idle		14
343.634176	24.928	idle		14
343.642677	24.928	idle		14
343.650841	24.928	idle		14
343.659369	24.928	idle		14
343.667525	24.928	idle		14
343.675723	24.928	idle		14
343.684073	34.9108	idle		14
343.692433	34.9108	idle		14
343.700836	34.9108	idle		14
343.709352	34.9108	idle		14
343.717709	34.9108	idle		14
343.725679	34.9108	idle		14
343.734142	34.9108	idle		14
343.742651	34.9108	idle		14
343.750777	34.9108	idle		14
343.759141	34.9108	idle		14
343.767827	34.9108	idle		14
343.775646	34.9108	idle		14
343.783965	46.301	idle		14
343.792411	46.301	idle		14
343.800646	46.301	idle		14
343.809168	46.301	idle		14
343.817944	46.301	idle		14
343.826032	46.301	idle		14
343.834094	46.301	idle		14
343.842553	46.301	idle		14
343.850849	46.301	idle		14
343.859247	46.301	idle		14
343.867729	46.301	idle		14
343.87588	46.301	idle		14
343.88431	52.5198	idle		14
343.892632	52.5198	idle		14
343.901169	52.5198	idle		14
343.909295	52.5198	idle		14
343.917451	52.5198	idle		14
343.926049	52.5198	idle		14
343.933943	52.5198	idle		14
343.942375	52.5198	idle		14
343.950586	52.5198	idle		14
343.959089	52.5198	idle		14
343.96743	52.5198	idle		14
343.975536	52.5198	idle		14
343.984034	75.7912	pursuit		14
343.99247	75.7912	pursuit		14
344.000682	75.7912	pursuit		14
344.009217	75.7912	pursuit		14
344.017787	75.7912	pursuit		14
344.026133	75.7912	pursuit		14
344.034023	75.7912	pursuit		14
344.042171	75.7912	pursuit		14
344.050488	75.7912	pursuit		14
344.05902	75.7912	pursuit		14
344.067588	75.7912	pursuit		14
344.075595	75.7912	pursuit		14
344.084374	111.9583	pursuit		14
344.092211	111.9583	pursuit		14
344.100495	111.9583	pursuit		14
344.109111	111.9583	pursuit		14
344.11731	111.9583	pursuit		14
344.125748	111.9583	pursuit		14
344.134178	111.9583	pursuit		14
344.142576	111.9583	pursuit		14
344.150961	111.9583	pursuit		14
344.159247	111.9583	pursuit		14
344.167457	111.9583	pursuit		14
344.175818	111.9583	pursuit		14
344.184367	147.6835	pursuit		14
344.192378	147.6835	pursuit		14
344.200718	147.6835	pursuit		14
344.209397	147.6835	pursuit		14
344.217521	147.6835	pursuit		14
344.22564	147.6835	pursuit		14
344.234123	147.6835	pursuit		14
344.242496	147.6835	pursuit		14
344.250527	147.6835	pursuit		14
344.258962	147.6835	pursuit		14
344.267135	147.6835	pursuit		14
344.275675	147.6835	pursuit		14
344.283854	164.0161	pursuit		14
344.292303	164.0161	pursuit		14
344.300502	164.0161	pursuit		14
344.309108	164.0161	pursuit		14
344.317133	164.0161	pursuit		14
344.325439	164.0161	pursuit		14
344.334123	164.0161	pursuit		14
344.342169	164.0161	pursuit		14
344.35052	164.0161	pursuit		14
344.358841	164.0161	pursuit		14
344.367071	164.0161	pursuit		14
344.375403	164.0161	pursuit		14
344.383798	167.5182	pursuit		14
344.392195	167.5182	pursuit		14
344.400457	167.5182	pursuit		14
344.408912	167.5182	pursuit		14
344.417304	167.5182	pursuit		14
344.42547	167.5182	pursuit		14
344.434277	167.5182	pursuit		14
344.44228	167.5182	pursuit		14
344.450595	167.5182	pursuit		14
344.458952	167.5182	pursuit		14
344.46708	167.5182	pursuit		14
344.475872	167.5182	pursuit		14
344.484621	192.0824	lag		15
344.492836	192.0824	lag		15
344.500993	192.0824	lag		15
344.509432	192.0824	lag		15
344.51733	192.0824	lag		15
344.5265	192.0824	lag		15
344.534234	192.0824	lag		15
344.542468	192.0824	lag		15
344.551062	192.0824	lag		15
344.559029	192.0824	lag		15
344.56784	192.0824	lag		15
344.575726	192.0824	lag		15
344.584139	196.6156	lag		15
344.592634	196.6156	lag		15
344.600563	196.6156	lag		15
344.609125	196.6156	lag		15
344.617459	196.6156	lag		15
344.625683	196.6156	lag		15
344.634231	196.6156	lag		15
344.642553	196.6156	lag		15
344.650698	196.6156	lag		15
344.659034	196.6156	lag		15
344.667282	196.6156	lag		15
344.675523	196.6156	lag		15
344.684251	200.625	lag		15
344.692805	200.625	lag		15
344.700993	200.625	lag		15
344.709082	200.625	lag		15
344.717608	200.625	lag		15
344.726131	200.625	lag		15
344.734238	200.625	lag		15
344.75647	200.625	lag		15
344.760064	200.625	lag		15
344.763117	200.625	lag		15
344.767144	200.625	lag		15
344.775408	200.625	lag		15
344.783698	156.4062	reset		15
344.79231	156.4062	reset		15
344.800804	156.4062	reset		15
344.808917	156.4062	reset		15
344.817198	156.4062	reset		15
344.825524	156.4062	reset		15
344.833963	156.4062	reset		15
344.842503	156.4062	reset		15
344.850575	156.4062	reset		15
344.859183	156.4062	reset		15
344.867121	156.4062	reset		15
344.875515	156.4062	reset		15
344.883884	61.2752	idle		15
344.892032	61.2752	idle		15
344.900203	61.2752	idle		15
344.908745	61.2752	idle		15
344.91707	61.2752	idle		15
344.92555	61.2752	idle		15
344.933782	61.2752	idle		15
344.94189	61.2752	idle		15
344.950138	61.2752	idle		15
344.958643	61.2752	idle		15
344.967056	61.2752	idle		15
344.975367	61.2752	idle		15
344.98406	16.369	idle		15
344.992312	16.369	idle		15
345.00062	16.369	idle		15
345.009176	16.369	idle		15
345.017426	16.369	idle		15
345.025271	16.369	idle		15
345.033807	16.369	idle		15
345.042163	16.369	idle		15
345.050536	16.369	idle		15
345.058748	16.369	idle		15
345.067173	16.369	idle		15
345.075266	16.369	idle		15
345.083484	4.897	idle		15
345.092067	4.897	idle		15
345.101099	4.897	idle		15
345.108649	4.897	idle		15
345.117	4.897	idle		15
345.125114	4.897	idle		15
345.133569	4.897	idle		15
345.142058	4.897	idle		15
345.150147	4.897	idle		15
345.158699	4.897	idle		15
345.166938	4.897	idle		15
345.175286	4.897	idle		15
345.183637	2.0331	idle		15
345.192079	2.0331	idle		15
345.200208	2.0331	idle		15
345.208664	2.0331	idle		15
345.217269	2.0331	idle		15
345.22525	2.0331	idle		15
345.233718	2.0331	idle		15
345.242046	2.0331	idle		15
345.250331	2.0331	idle		15
345.258678	2.0331	idle		15
345.266966	2.0331	idle		15
345.275189	2.0331	idle		15
345.28394	1.7385	idle		15
345.291891	1.7385	idle		15
345.3004	1.7385	idle		15
345.308669	1.7385	idle		15
345.317072	1.7385	idle		15
345.325297	1.7385	idle		15
345.333951	1.7385	idle		15
345.342031	1.7385	idle		15
345.350249	1.7385	idle		15
345.358853	1.7385	idle		15
345.367136	1.7385	idle		15
345.375209	1.7385	idle		15
345.383766	1.7713	idle		15
345.391933	1.7713	idle		15
345.40017	1.7713	idle		15
345.408746	1.7713	idle		15
345.41727	1.7713	idle		15
345.425282	1.7713	idle		15
345.433716	1.7713	idle		15
345.442007	1.7713	idle		15
345.450231	1.7713	idle		15
345.458563	1.7713	idle		15
345.467188	1.7713	idle		15
345.475146	1.7713	idle		15
345.484011	1.6894	idle		15
345.492121	1.6894	idle		15
345.500401	1.6894	idle		15
345.508667	1.6894	idle		15
345.517113	1.6894	idle		15
345.525402	1.6894	idle		15
345.534109	1.6894	idle		15
345.542323	1.6894	idle		15
345.550392	1.6894	idle		15
345.558603	1.6894	idle		15
345.567007	1.6894	idle		15
345.575249	1.6894	idle		15
345.58391	1.624	idle		15
345.591811	1.624	idle		15
345.600018	1.624	idle		15
345.608532	1.624	idle		15
345.617064	1.624	idle		15
345.625147	1.624	idle		15
345.633607	1.624	idle		15
345.642209	1.624	idle		15
345.650199	1.624	idle		15
345.658678	1.624	idle		15
345.666914	1.624	idle		15
345.675116	1.624	idle		15
345.683764	2.4095	idle		15
345.69192	2.4095	idle		15
345.700368	2.4095	idle		15
345.708578	2.4095	idle		15
345.716951	2.4095	idle		15
345.725281	2.4095	idle		15
345.73372	2.4095	idle		15
345.741954	2.4095	idle		15
345.750222	2.4095	idle		15
345.758518	2.4095	idle		15
345.767155	2.4095	idle		15
345.775094	2.4095	idle		15
345.78364	9.6429	idle		15
345.791912	9.6429	idle		15
345.800131	9.6429	idle		15
345.808456	9.6429	idle		15
345.816692	9.6429	idle		15
345.825308	9.6429	idle		15
345.83402	9.6429	idle		15
345.841891	9.6429	idle		15
345.850315	9.6429	idle		15
345.858442	9.6429	idle		15
345.866759	9.6429	idle		15
345.875185	9.6429	idle		15
345.883812	22.7842	idle		15
345.891995	22.7842	idle		15
345.900199	22.7842	idle		15
345.908753	22.7842	idle		15
345.916802	22.7842	idle		15
345.925762	22.7842	idle		15
345.933622	22.7842	idle		15
345.942099	22.7842	idle		15
345.950515	22.7842	idle		15
345.958586	22.7842	idle		15
345.966747	22.7842	idle		15
345.975493	22.7842	idle		15
345.98364	46.3992	idle		15
345.991991	46.3992	idle		15
346.000273	46.3992	idle		15
346.008621	46.3992	idle		15
346.017072	46.3992	idle		15
346.025418	46.3992	idle		15
346.033643	46.3992	idle		15
346.042061	46.3992	idle		15
346.050179	46.3992	idle		15
346.058483	46.3992	idle		15
346.066723	46.3992	idle		15
346.074889	46.3992	idle		15
346.083658	83.581	pursuit		15
346.092013	83.581	pursuit		15
346.100487	83.581	pursuit		15
346.108345	83.581	pursuit		15
346.117724	83.581	pursuit		15
346.124989	83.581	pursuit		15
346.133322	83.581	pursuit		15
346.141958	83.581	pursuit		15
346.150028	83.581	pursuit		15
346.158442	83.581	pursuit		15
346.166861	83.581	pursuit		15
346.174988	83.581	pursuit		15
346.183758	104.0048	pursuit		15
346.191783	104.0048	pursuit		15
346.200207	104.0048	pursuit		15
346.208489	104.0048	pursuit		15
346.216702	104.0048	pursuit		15
346.225009	104.0048	pursuit		15
346.233424	104.0048	pursuit		15
346.241673	104.0048	pursuit		15
346.250363	104.0048	pursuit		15
346.258462	104.0048	pursuit		15
346.266627	104.0048	pursuit		15
346.275382	104.0048	pursuit		15
346.283749	135.1478	pursuit		15
346.292003	135.1478	pursuit		15
346.300389	135.1478	pursuit		15
346.308545	135.1478	pursuit		15
346.316478	135.1478	pursuit		15
346.325363	135.1478	pursuit		15
346.333465	135.1478	pursuit		15
346.341887	135.1478	pursuit		15
346.350387	135.1478	pursuit		15
346.358341	135.1478	pursuit		15
346.366884	135.1478	pursuit		15
346.37524	135.1478	pursuit		15
346.38387	170.5948	lag		16
346.391958	170.5948	lag		16
346.400182	170.5948	lag		16
346.408568	170.5948	lag		16
346.416813	170.5948	lag		16
346.425206	170.5948	lag		16
346.433562	170.5948	lag		16
346.442272	170.5948	lag		16
346.450216	170.5948	lag		16
346.458543	170.5948	lag		16
346.466833	170.5948	lag		16
346.475246	170.5948	lag		16
346.484409	197.9248	lag		16
346.491945	197.9248	lag		16
346.500336	197.9248	lag		16
346.508757	197.9248	lag		16
346.517007	197.9248	lag		16
346.525143	197.9248	lag		16
346.533685	197.9248	lag		16
346.542008	197.9248	lag		16
346.550091	197.9248	lag		16
346.558911	197.9248	lag		16
346.567376	197.9248	lag		16
346.575286	197.9248	lag		16
346.583929	191.9678	lag		16
346.592255	191.9678	lag		16
346.600469	191.9678	lag		16
346.608543	191.9678	lag		16
346.616945	191.9678	lag		16
346.625022	191.9678	lag		16
346.646857	191.9678	lag		16
346.650327	191.9678	lag		16
346.653153	191.9678	lag		16
346.658292	191.9678	lag		16
346.666587	191.9678	lag		16
346.674871	191.9678	lag		16
346.683197	191.9678	lag		16
346.691477	157.0608	reset		16
346.699645	157.0608	reset		16
346.708379	157.0608	reset		16
346.716776	157.0608	reset		16
346.724835	157.0608	reset		16
346.733559	157.0608	reset		16
346.7416	157.0608	reset		16
346.749992	157.0608	reset		16
346.758221	157.0608	reset		16
346.766814	157.0608	reset		16
346.774686	157.0608	reset		16
346.78339	74.4819	reset		16
346.791472	74.4819	reset		16
346.799899	74.4819	reset		16
346.808426	74.4819	reset		16
346.816715	74.4819	reset		16
346.824722	74.4819	reset		16
346.833477	74.4819	reset		16
346.84151	74.4819	reset		16
346.849713	74.4819	reset		16
346.858348	74.4819	reset		16
346.866546	74.4819	reset		16
346.874771	74.4819	reset		16
346.883565	24.5353	idle		16
346.891547	24.5353	idle		16
346.899825	24.5353	idle		16
346.908053	24.5353	idle		16
346.916824	24.5353	idle		16
346.924755	24.5353	idle		16
346.933219	24.5353	idle		16
346.941718	24.5353	idle		16
346.949771	24.5353	idle		16
346.958377	24.5353	idle		16
346.96689	24.5353	idle		16
346.974688	24.5353	idle		16
346.983693	8.6774	idle		16
346.991593	8.6774	idle		16
346.999644	8.6774	idle		16
347.008295	8.6774	idle		16
347.016706	8.6774	idle		16
347.024616	8.6774	idle		16
347.033443	8.6774	idle		16
347.041418	8.6774	idle		16
347.049822	8.6774	idle		16
347.058319	8.6774	idle		16
347.066755	8.6774	idle		16
347.074574	8.6774	idle		16
347.08338	4.7006	idle		16
347.091463	4.7006	idle		16
347.09951	4.7006	idle		16
347.108419	4.7006	idle		16
347.116786	4.7006	idle		16
347.124825	4.7006	idle		16
347.1335	4.7006	idle		16
347.141307	4.7006	idle		16
347.149484	4.7006	idle		16
347.158114	4.7006	idle		16
347.166713	4.7006	idle		16
347.174955	4.7006	idle		16
347.183124	4.7006	idle		16
347.191658	3.7187	idle		16
347.199535	3.7187	idle		16
347.208083	3.7187	idle		16
347.216643	3.7187	idle		16
347.224663	3.7187	idle		16
347.233337	3.7187	idle		16
347.241395	3.7187	idle		16
347.24961	3.7187	idle		16
347.257987	3.7187	idle		16
347.266835	3.7187	idle		16
347.27458	3.7187	idle		16
347.283519	2.6223	idle		16
347.291558	2.6223	idle		16
347.299625	2.6223	idle		16
347.307963	2.6223	idle		16
347.316463	2.6223	idle		16
347.324607	2.6223	idle		16
347.333375	2.6223	idle		16
347.341462	2.6223	idle		16
347.349567	2.6223	idle		16
347.357927	2.6223	idle		16
347.36647	2.6223	idle		16
347.374631	2.6223	idle		16
347.383843	3.0968	idle		16
347.391398	3.0968	idle		16
347.39964	3.0968	idle		16
347.407901	3.0968	idle		16
347.41641	3.0968	idle		16
347.424608	3.0968	idle		16
347.43297	3.0968	idle		16
347.441233	3.0968	idle		16
347.449483	3.0968	idle		16
347.457996	3.0968	idle		16
347.466624	3.0968	idle		16
347.474752	3.0968	idle		16
347.483124	3.0968	idle		16
347.491346	3.5714	idle		16
347.4996	3.5714	idle		16
347.507988	3.5714	idle		16
347.516542	3.5714	idle		16
347.525149	3.5714	idle		16
347.532998	3.5714	idle		16
347.541408	3.5714	idle		16
347.549703	3.5714	idle		16
347.558025	3.5714	idle		16
347.566685	3.5714	idle		16
347.574539	3.5714	idle		16
347.583073	3.5714	idle		16
347.591537	3.8333	idle		16
347.59967	3.8333	idle		16
347.607886	3.8333	idle		16
347.616447	3.8333	idle		16
347.624546	3.8333	idle		16
347.633076	3.8333	idle		16
347.641318	3.8333	idle		16
347.649664	3.8333	idle		16
347.657961	3.8333	idle		16
347.666689	3.8333	idle		16
347.674582	3.8333	idle		16
347.683634	3.9478	idle		16
347.691361	3.9478	idle		16
347.699617	3.9478	idle		16
347.707904	3.9478	idle		16
347.716575	3.9478	idle		16
347.724636	3.9478	idle		16
347.732879	3.9478	idle		16
347.741239	3.9478	idle		16
347.749768	3.9478	idle		16
347.758101	3.9478	idle		16
347.766443	3.9478	idle		16
347.77457	3.9478	idle		16
347.782824	3.9478	idle		16
347.791111	3.9478	idle		16
347.799435	3.9478	idle		16
347.808133	3.9478	idle		16
347.816501	3.9478	idle		16
347.824351	3.9478	idle		16
347.833098	3.9478	idle		16
347.841463	3.9478	idle		16
347.849406	3.9478	idle		16
347.858299	3.9478	idle		16
347.866423	3.9478	idle		16
347.874994	3.9478	idle		16
347.883416	15.4526	idle		16
347.891614	15.4526	idle		16
347.899791	15.4526	idle		16
347.908285	15.4526	idle		16
347.916208	15.4526	idle		16
347.924598	15.4526	idle		16
347.93302	15.4526	idle		16
347.941129	15.4526	idle		16
347.94972	15.4526	idle		16
347.957592	15.4526	idle		16
347.96653	15.4526	idle		16
347.974944	15.4526	idle		16
347.982961	15.4526	idle		16
347.991555	61.3407	idle		16
347.99946	61.3407	idle		16
348.007992	61.3407	idle		16
348.016285	61.3407	idle		16
348.024617	61.3407	idle		16
348.033266	61.3407	idle		16
348.041198	61.3407	idle		16
348.049636	61.3407	idle		16
348.058197	61.3407	idle		16
348.066344	61.3407	idle		16
348.074522	61.3407	idle		16
348.083238	61.3407	idle		16
348.091363	86.1012	pursuit		16
348.099589	86.1012	pursuit		16
348.108278	86.1012	pursuit		16
348.116326	86.1012	pursuit		16
348.124567	86.1012	pursuit		16
348.132731	86.1012	pursuit		16
348.141362	86.1012	pursuit		16
348.150902	86.1012	pursuit		16
348.157685	86.1012	pursuit		16
348.166103	86.1012	pursuit		16
348.174204	86.1012	pursuit		16
348.182675	86.1012	pursuit		16
348.191106	117.5225	pursuit		16
348.19931	117.5225	pursuit		16
348.207872	117.5225	pursuit		16
348.216535	117.5225	pursuit		16
348.224527	117.5225	pursuit		16
348.232862	117.5225	pursuit		16
348.241378	117.5225	pursuit		16
348.249353	117.5225	pursuit		16
348.257751	117.5225	pursuit		16
348.266902	117.5225	pursuit		16
348.274621	117.5225	pursuit		16
348.282774	117.5225	pursuit		16
348.291144	136.9971	pursuit		16
348.299368	136.9971	pursuit		16
348.307778	136.9971	pursuit		16
348.316511	136.9971	pursuit		16
348.324322	136.9971	pursuit		16
348.332803	136.9971	pursuit		16
348.341117	136.9971	pursuit		16
348.349689	136.9971	pursuit		16
348.358103	136.9971	pursuit		16
348.366368	136.9971	pursuit		16
348.374527	136.9971	pursuit		16
348.382975	136.9971	pursuit		16
348.391138	151.9221	pursuit		16
348.399542	151.9221	pursuit		16
348.407975	151.9221	pursuit		16
348.416065	151.9221	pursuit		16
348.424148	151.9221	pursuit		16
348.432837	151.9221	pursuit		16
348.441064	151.9221	pursuit		16
348.449169	151.9221	pursuit		16
348.45787	151.9221	pursuit		16
348.466394	151.9221	pursuit		16
348.474204	151.9221	pursuit		16
348.482902	151.9221	pursuit		16
348.491774	182.8851	lag		17
348.499415	182.8851	lag		17
348.508092	182.8851	lag		17
348.516717	182.8851	lag		17
348.524635	182.8851	lag		17
348.533604	182.8851	lag		17
348.541357	182.8851	lag		17
348.549675	182.8851	lag		17
348.558138	182.8851	lag		17
348.566445	182.8851	lag		17
348.574438	182.8851	lag		17
348.583049	182.8851	lag		17
348.591276	188.3675	lag		17
348.599387	188.3675	lag		17
348.608092	188.3675	lag		17
348.616149	188.3675	lag		17
348.62451	188.3675	lag		17
348.633125	188.3675	lag		17
348.641377	188.3675	lag		17
348.649455	188.3675	lag		17
348.65791	188.3675	lag		17
348.6669	188.3675	lag		17
348.674643	188.3675	lag		17
348.682964	188.3675	lag		17
348.691841	175.5699	lag		17
348.699586	175.5699	lag		17
348.708126	175.5699	lag		17
348.716673	175.5699	lag		17
348.724538	175.5699	lag		17
348.732893	175.5699	lag		17
348.756555	175.5699	lag		17
348.760883	175.5699	lag		17
348.765103	175.5699	lag		17
348.768746	175.5699	lag		17
348.774111	175.5699	lag		17
348.782558	175.5699	lag		17
348.790909	127.5707	reset		17
348.799231	127.5707	reset		17
348.807853	127.5707	reset		17
348.815995	127.5707	reset		17
348.824245	127.5707	reset		17
348.832711	127.5707	reset		17
348.84107	127.5707	reset		17
348.849158	127.5707	reset		17
348.85772	127.5707	reset		17
348.866019	127.5707	reset		17
348.874211	127.5707	reset		17
348.882776	127.5707	reset		17
348.89128	34.1253	idle		17
348.899344	34.1253	idle		17
348.908047	34.1253	idle		17
348.916356	34.1253	idle		17
348.924323	34.1253	idle		17
348.932868	34.1253	idle		17
348.941474	34.1253	idle		17
348.949125	34.1253	idle		17
348.957652	34.1253	idle		17
348.96573	34.1253	idle		17
348.974383	34.1253	idle		17
348.982624	34.1253	idle		17
348.990868	10.363	idle		17
348.999164	10.363	idle		17
349.008025	10.363	idle		17
349.015887	10.363	idle		17
349.024161	10.363	idle		17
349.032537	10.363	idle		17
349.040927	10.363	idle		17
349.049036	10.363	idle		17
349.057872	10.363	idle		17
349.066276	10.363	idle		17
349.074032	10.363	idle		17
349.08261	10.363	idle		17
349.090825	4.6024	idle		17
349.099155	4.6024	idle		17
349.107768	4.6024	idle		17
349.115757	4.6024	idle		17
349.124166	4.6024	idle		17
349.132548	4.6024	idle		17
349.140766	4.6024	idle		17
349.148979	4.6024	idle		17
349.157464	4.6024	idle		17
349.165769	4.6024	idle		17
349.174654	4.6024	idle		17
349.182447	4.6024	idle		17
349.190775	2.3768	idle		17
349.199071	2.3768	idle		17
349.207626	2.3768	idle		17
349.216202	2.3768	idle		17
349.224226	2.3768	idle		17
349.232522	2.3768	idle		17
349.240931	2.3768	idle		17
349.249138	2.3768	idle		17
349.257528	2.3768	idle		17
349.265739	2.3768	idle		17
349.273944	2.3768	idle		17
349.282416	2.3768	idle		17
349.290564	1.7713	idle		17
349.299041	1.7713	idle		17
349.307528	1.7713	idle		17
349.3158	1.7713	idle		17
349.324059	1.7713	idle		17
349.33256	1.7713	idle		17
349.340737	1.7713	idle		17
349.348916	1.7713	idle		17
349.357352	1.7713	idle		17
349.365542	1.7713	idle		17
349.373822	1.7713	idle		17
349.382106	1.7713	idle		17
349.390372	1.9349	idle		17
349.398767	1.9349	idle		17
349.407507	1.9349	idle		17
349.415673	1.9349	idle		17
349.424064	1.9349	idle		17
349.432273	1.9349	idle		17
349.440508	1.9349	idle		17
349.448949	1.9349	idle		17
349.457051	1.9349	idle		17
349.46548	1.9349	idle		17
349.473779	1.9349	idle		17
349.482318	1.9349	idle		17
349.490689	2.0167	idle		17
349.498839	2.0167	idle		17
349.507484	2.0167	idle		17
349.515821	2.0167	idle		17
349.523904	2.0167	idle		17
349.532086	2.0167	idle		17
349.540459	2.0167	idle		17
349.548707	2.0167	idle		17
349.557567	2.0167	idle		17
349.565786	2.0167	idle		17
349.573937	2.0167	idle		17
349.582349	2.0167	idle		17
349.591081	1.8531	idle		17
349.598929	1.8531	idle		17
349.607285	1.8531	idle		17
349.615722	1.8531	idle		17
349.623996	1.8531	idle		17
349.63265	1.8531	idle		17
349.640924	1.8531	idle		17
349.648893	1.8531	idle		17
349.658048	1.8531	idle		17
349.665735	1.8531	idle		17
349.673969	1.8531	idle		17
349.682356	1.8531	idle		17
349.690541	2.3113	idle		17
349.698932	2.3113	idle		17
349.707531	2.3113	idle		17
349.715746	2.3113	idle		17
349.723892	2.3113	idle		17
349.732295	2.3113	idle		17
349.740868	2.3113	idle		17
349.748864	2.3113	idle		17
349.757749	2.3113	idle		17
349.765764	2.3113	idle		17
349.773864	2.3113	idle		17
349.782379	2.3113	idle		17
349.790534	3.6533	idle		17
349.798993	3.6533	idle		17
349.807439	3.6533	idle		17
349.815611	3.6533	idle		17
349.823839	3.6533	idle		17
349.832618	3.6533	idle		17
349.840647	3.6533	idle		17
349.849166	3.6533	idle		17
349.857195	3.6533	idle		17
349.86558	3.6533	idle		17
349.874402	3.6533	idle		17
349.882583	3.6533	idle		17
349.89083	8.2028	idle		17
349.899234	8.2028	idle		17
349.90742	8.2028	idle		17
349.915953	8.2028	idle		17
349.923706	8.2028	idle		17
349.932467	8.2028	idle		17
349.941314	8.2028	idle		17
349.948909	8.2028	idle		17
349.957327	8.2028	idle		17
349.965622	8.2028	idle		17
349.973857	8.2028	idle		17
349.982403	8.2028	idle		17
349.990438	11.394	idle		17
349.999351	11.394	idle		17
350.007441	11.394	idle		17
350.015767	11.394	idle		17
350.023917	11.394	idle		17
350.032602	11.394	idle		17
350.040697	11.394	idle		17
350.048935	11.394	idle		17
350.057205	11.394	idle		17
350.065984	11.394	idle		17
350.074031	11.394	idle		17
350.082417	11.394	idle		17
350.090725	13.3742	idle		17
350.09917	13.3742	idle		17
350.107274	13.3742	idle		17
350.115778	13.3742	idle		17
350.123887	13.3742	idle		17
350.132298	13.3742	idle		17
350.141039	13.3742	idle		17
350.148815	13.3742	idle		17
350.157629	13.3742	idle		17
350.165685	13.3742	idle		17
350.173627	13.3742	idle		17
350.182114	13.3742	idle		17
350.19189	23.0133	idle		17
350.198705	23.0133	idle		17
350.206979	23.0133	idle		17
350.215449	23.0133	idle		17
350.223776	23.0133	idle		17
350.232385	23.0133	idle		17
350.240565	23.0133	idle		17
350.249551	23.0133	idle		17
350.257134	23.0133	idle		17
350.266052	23.0133	idle		17
350.27393	23.0133	idle		17
350.282364	23.0133	idle		17
350.29075	43.8626	idle		17
350.298804	43.8626	idle		17
350.307365	43.8626	idle		17
350.315832	43.8626	idle		17
350.323863	43.8626	idle		17
350.332294	43.8626	idle		17
350.340906	43.8626	idle		17
350.348721	43.8626	idle		17
350.35725	43.8626	idle		17
350.365679	43.8626	idle		17
350.373707	43.8626	idle		17
350.382231	43.8626	idle		17
350.390567	63.8936	idle		17
350.398941	63.8936	idle		17
350.407	63.8936	idle		17
350.415856	63.8936	idle		17
350.423556	63.8936	idle		17
350.431783	63.8936	idle		17
350.440604	63.8936	idle		17
350.448527	63.8936	idle		17
350.457299	63.8936	idle		17
350.465377	63.8936	idle		17
350.473698	63.8936	idle		17
350.482386	63.8936	idle		17
350.490417	97.3769	pursuit		17
350.498617	97.3769	pursuit		17
350.507129	97.3769	pursuit		17
350.515539	97.3769	pursuit		17
350.523731	97.3769	pursuit		17
350.532063	97.3769	pursuit		17
350.540961	97.3769	pursuit		17
350.548639	97.3769	pursuit		17
350.557358	97.3769	pursuit		17
350.565568	97.3769	pursuit		17
350.573682	97.3769	pursuit		17
350.582419	97.3769	pursuit		17
350.590615	130.5328	pursuit		17
350.598641	130.5328	pursuit		17
350.607038	130.5328	pursuit		17
350.615543	130.5328	pursuit		17
350.623603	130.5328	pursuit		17
350.632387	130.5328	pursuit		17
350.640595	130.5328	pursuit		17
350.648938	130.5328	pursuit		17
350.657072	130.5328	pursuit		17
350.665426	130.5328	pursuit		17
350.673892	130.5328	pursuit		17
350.682512	130.5328	pursuit		17
350.690451	139.7464	pursuit		17
350.698578	139.7464	pursuit		17
350.707146	139.7464	pursuit		17
350.715589	139.7464	pursuit		17
350.723603	139.7464	pursuit		17
350.731984	139.7464	pursuit		17
350.740516	139.7464	pursuit		17
350.748607	139.7464	pursuit		17
350.757156	139.7464	pursuit		17
350.765404	139.7464	pursuit		17
350.773901	139.7464	pursuit		17
350.782191	139.7464	pursuit		17
350.790397	149.7619	pursuit		17
350.798684	149.7619	pursuit		17
350.806941	149.7619	pursuit		17
350.81557	149.7619	pursuit		17
350.823907	149.7619	pursuit		17
350.832232	149.7619	pursuit		17
350.840488	149.7619	pursuit		17
350.848575	149.7619	pursuit		17
350.857085	149.7619	pursuit		17
350.865875	149.7619	pursuit		17
350.873728	149.7619	pursuit		17
350.882245	149.7619	pursuit		17
350.890306	144.1978	pursuit		17
350.898876	144.1978	pursuit		17
350.906873	144.1978	pursuit		17
350.915348	144.1978	pursuit		17
350.923436	144.1978	pursuit		17
350.932215	144.1978	pursuit		17
350.940781	144.1978	pursuit		17
350.948927	144.1978	pursuit		17
350.957964	144.1978	pursuit		17
350.965388	144.1978	pursuit		17
350.973906	144.1978	pursuit		17
350.982292	144.1978	pursuit		17
350.990431	153.2314	pursuit		17
350.998773	153.2314	pursuit		17
351.007052	153.2314	pursuit		17
351.015534	153.2314	pursuit		17
351.02388	153.2314	pursuit		17
351.032559	153.2314	pursuit		17
351.040405	153.2314	pursuit		17
351.048679	153.2314	pursuit		17
351.056862	153.2314	pursuit		17
351.065147	153.2314	pursuit		17
351.073368	153.2314	pursuit		17
351.081929	153.2314	pursuit		17
351.09012	156.8972	pursuit		17
351.098459	156.8972	pursuit		17
351.107004	156.8972	pursuit		17
351.115283	156.8972	pursuit		17
351.123527	156.8972	pursuit		17
351.132443	156.8972	pursuit		17
351.140275	156.8972	pursuit		17
351.14847	156.8972	pursuit		17
351.157072	156.8972	pursuit		17
351.165376	156.8972	pursuit		17
351.173591	156.8972	pursuit		17
351.181935	156.8972	pursuit		17
351.190503	159.9411	pursuit		17
351.198559	159.9411	pursuit		17
351.207324	159.9411	pursuit		17
351.215349	159.9411	pursuit		17
351.223569	159.9411	pursuit		17
351.232072	159.9411	pursuit		17
351.240181	159.9411	pursuit		17
351.248519	159.9411	pursuit		17
351.256787	159.9411	pursuit		17
351.265441	159.9411	pursuit		17
351.27341	159.9411	pursuit		17
351.282581	159.9411	pursuit		17
351.290283	160.383	pursuit		17
351.298759	160.383	pursuit		17
351.306901	160.383	pursuit		17
351.315546	160.383	pursuit		17
351.323804	160.383	pursuit		17
351.331779	160.383	pursuit		17
351.340292	160.383	pursuit		17
351.34849	160.383	pursuit		17
351.356953	160.383	pursuit		17
351.365237	160.383	pursuit		17
351.373571	160.383	pursuit		17
351.381907	160.383	pursuit		17
351.390599	186.5673	lag		18
351.398819	186.5673	lag		18
351.407106	186.5673	lag		18
351.415349	186.5673	lag		18
351.423697	186.5673	lag		18
351.431975	186.5673	lag		18
351.440839	186.5673	lag		18
351.448553	186.5673	lag		18
351.456899	186.5673	lag		18
351.465355	186.5673	lag		18
351.47358	186.5673	lag		18
351.481962	186.5673	lag		18
351.490217	203.718	lag		18
351.498507	203.718	lag		18
351.507088	203.718	lag		18
351.515594	203.718	lag		18
351.523577	203.718	lag		18
351.531995	203.718	lag		18
351.540407	203.718	lag		18
351.548601	203.718	lag		18
351.557308	203.718	lag		18
351.565816	203.718	lag		18
351.573916	203.718	lag		18
351.582577	203.718	lag		18
351.590526	220.3615	lag		18
351.599141	220.3615	lag		18
351.607232	220.3615	lag		18
351.615733	220.3615	lag		18
351.623617	220.3615	lag		18
351.632211	220.3615	lag		18
351.640305	220.3615	lag		18
351.666708	220.3615	lag		18
351.67115	220.3615	lag		18
351.675102	220.3615	lag		18
351.679149	220.3615	lag		18
351.682845	220.3615	lag		18
351.689994	177.1573	lag		18
351.698213	177.1573	lag		18
351.706951	177.1573	lag		18
351.715062	177.1573	lag		18
351.723607	177.1573	lag		18
351.731811	177.1573	lag		18
351.740011	177.1573	lag		18
351.748259	177.1573	lag		18
351.757142	177.1573	lag		18
351.764985	177.1573	lag		18
351.773489	177.1573	lag		18
351.782088	177.1573	lag		18
351.790157	77.1658	reset		18
351.798517	77.1658	reset		18
351.806936	77.1658	reset		18
351.815052	77.1658	reset		18
351.823262	77.1658	reset		18
351.831776	77.1658	reset		18
351.840192	77.1658	reset		18
351.848399	77.1658	reset		18
351.857079	77.1658	reset		18
351.865072	77.1658	reset		18
351.873238	77.1658	reset		18
351.881696	77.1658	reset		18
351.890097	15.1416	idle		18
351.898509	15.1416	idle		18
351.907001	15.1416	idle		18
351.915008	15.1416	idle		18
351.923218	15.1416	idle		18
351.931703	15.1416	idle		18
351.93987	15.1416	idle		18
351.949021	15.1416	idle		18
351.956782	15.1416	idle		18
351.964922	15.1416	idle		18
351.973099	15.1416	idle		18
351.981879	15.1416	idle		18
351.989889	3.2441	idle		18
351.998625	3.2441	idle		18
352.007216	3.2441	idle		18
352.01504	3.2441	idle		18
352.023383	3.2441	idle		18
352.03186	3.2441	idle		18
352.040182	3.2441	idle		18
352.048254	3.2441	idle		18
352.057117	3.2441	idle		18
352.064947	3.2441	idle		18
352.073466	3.2441	idle		18
352.081568	3.2441	idle		18
352.089948	1.7876	idle		18
352.09834	1.7876	idle		18
352.106812	1.7876	idle		18
352.115007	1.7876	idle		18
352.123232	1.7876	idle		18
352.131531	1.7876	idle		18
352.139896	1.7876	idle		18
352.148061	1.7876	idle		18
352.157193	1.7876	idle		18
352.164959	1.7876	idle		18
352.17316	1.7876	idle		18
352.181977	1.7876	idle		18
352.189908	1.0348	idle		18
352.198244	1.0348	idle		18
352.206923	1.0348	idle		18
352.214925	1.0348	idle		18
352.223164	1.0348	idle		18
352.232959	1.0348	idle		18
352.23984	1.0348	idle		18
352.247989	1.0348	idle		18
352.256857	1.0348	idle		18
352.264958	1.0348	idle		18
352.273514	1.0348	idle		18
352.281686	1.0348	idle		18
352.289939	0.5111	idle		18
352.298243	0.5111	idle		18
352.306775	0.5111	idle		18
352.315118	0.5111	idle		18
352.323089	0.5111	idle		18
352.331633	0.5111	idle		18
352.340086	0.5111	idle		18
352.348233	0.5111	idle		18
352.356727	0.5111	idle		18
352.364906	0.5111	idle		18
352.373224	0.5111	idle		18
352.381573	0.5111	idle		18
352.389867	0.1347	idle		18
352.398316	0.1347	idle		18
352.406755	0.1347	idle		18
352.415133	0.1347	idle		18
352.423083	0.1347	idle		18
352.431581	0.1347	idle		18
352.439769	0.1347	idle		18
352.448069	0.1347	idle		18
352.456434	0.1347	idle		18
352.46489	0.1347	idle		18
352.473153	0.1347	idle		18
352.481456	0.1347	idle		18
352.49013	0.7239	idle		18
352.498228	0.7239	idle		18
352.506588	0.7239	idle		18
352.515149	0.7239	idle		18
352.523464	0.7239	idle		18
352.531647	0.7239	idle		18
352.539986	0.7239	idle		18
352.548389	0.7239	idle		18
352.556872	0.7239	idle		18
352.56513	0.7239	idle		18
352.573197	0.7239	idle		18
352.581513	0.7239	idle		18
352.589691	2.2458	idle		18
352.598001	2.2458	idle		18
352.606891	2.2458	idle		18
352.615006	2.2458	idle		18
352.623037	2.2458	idle		18
352.631599	2.2458	idle		18
352.639954	2.2458	idle		18
352.647906	2.2458	idle		18
352.656981	2.2458	idle		18
352.664964	2.2458	idle		18
352.673071	2.2458	idle		18
352.681425	2.2458	idle		18
352.689735	3.0968	idle		18
352.698151	3.0968	idle		18
352.706745	3.0968	idle		18
352.715013	3.0968	idle		18
352.723078	3.0968	idle		18
352.731578	3.0968	idle		18
352.739642	3.0968	idle		18
352.74798	3.0968	idle		18
352.756832	3.0968	idle		18
352.76515	3.0968	idle		18
352.77336	3.0968	idle		18
352.781791	3.0968	idle		18
352.790013	2.9168	idle		18
352.798347	2.9168	idle		18
352.806709	2.9168	idle		18
352.815178	2.9168	idle		18
352.822942	2.9168	idle		18
352.831561	2.9168	idle		18
352.83978	2.9168	idle		18
352.847859	2.9168	idle		18
352.856708	2.9168	idle		18
352.864791	2.9168	idle		18
352.873075	2.9168	idle		18
352.881501	2.9168	idle		18
352.8897	2.1804	idle		18
352.897921	2.1804	idle		18
352.906596	2.1804	idle		18
352.914687	2.1804	idle		18
352.923115	2.1804	idle		18
352.931533	2.1804	idle		18
352.939695	2.1804	idle		18
352.947829	2.1804	idle		18
352.956783	2.1804	idle		18
352.964782	2.1804	idle		18
352.973191	2.1804	idle		18
352.981345	2.1804	idle		18
352.990133	2.5404	idle		18
352.997801	2.5404	idle		18
353.006766	2.5404	idle		18
353.014746	2.5404	idle		18
353.02341	2.5404	idle		18
353.031497	2.5404	idle		18
353.039804	2.5404	idle		18
353.048317	2.5404	idle		18
353.056826	2.5404	idle		18
353.064917	2.5404	idle		18
353.072847	2.5404	idle		18
353.081573	2.5404	idle		18
353.089704	2.9659	idle		18
353.098097	2.9659	idle		18
353.106438	2.9659	idle		18
353.114871	2.9659	idle		18
353.122941	2.9659	idle		18
353.131713	2.9659	idle		18
353.140046	2.9659	idle		18
353.148042	2.9659	idle		18
353.156856	2.9659	idle		18
353.164867	2.9659	idle		18
353.173298	2.9659	idle		18
353.181465	2.9659	idle		18
353.189914	2.6386	idle		18
353.198437	2.6386	idle		18
353.206633	2.6386	idle		18
353.214678	2.6386	idle		18
353.223343	2.6386	idle		18
353.231563	2.6386	idle		18
353.239813	2.6386	idle		18
353.249818	2.6386	idle		18
353.256383	2.6386	idle		18
353.264676	2.6386	idle		18
353.272819	2.6386	idle		18
353.281345	2.6386	idle		18
353.289688	2.5077	idle		18
353.29804	2.5077	idle		18
353.306701	2.5077	idle		18
353.314834	2.5077	idle		18
353.32292	2.5077	idle		18
353.331334	2.5077	idle		18
353.34018	2.5077	idle		18
353.347976	2.5077	idle		18
353.356988	2.5077	idle		18
353.36477	2.5077	idle		18
353.372916	2.5077	idle		18
353.381584	2.5077	idle		18
353.389538	2.0822	idle		18
353.397787	2.0822	idle		18
353.406657	2.0822	idle		18
353.414525	2.0822	idle		18
353.422776	2.0822	idle		18
353.431671	2.0822	idle		18
353.439497	2.0822	idle		18
353.448033	2.0822	idle		18
353.456807	2.0822	idle		18
353.464705	2.0822	idle		18
353.472997	2.0822	idle		18
353.481516	2.0822	idle		18
353.489738	1.7876	idle		18
353.498026	1.7876	idle		18
353.506719	1.7876	idle		18
353.51476	1.7876	idle		18
353.523011	1.7876	idle		18
353.531187	1.7876	idle		18
353.53944	1.7876	idle		18
353.547857	1.7876	idle		18
353.556104	1.7876	idle		18
353.564747	1.7876	idle		18
353.572725	1.7876	idle		18
353.581098	1.7876	idle		18
353.589414	1.5912	idle		18
353.598214	1.5912	idle		18
353.606414	1.5912	idle		18
353.614661	1.5912	idle		18
353.622686	1.5912	idle		18
353.631064	1.5912	idle		18
353.639616	1.5912	idle		18
353.647869	1.5912	idle		18
353.656421	1.5912	idle		18
353.664594	1.5912	idle		18
353.672736	1.5912	idle		18
353.681129	1.5912	idle		18
353.689379	1.5421	idle		18
353.697854	1.5421	idle		18
353.706393	1.5421	idle		18
353.714646	1.5421	idle		18
353.723065	1.5421	idle		18
353.731204	1.5421	idle		18
353.739604	1.5421	idle		18
353.748057	1.5421	idle		18
353.756141	1.5421	idle		18
353.764552	1.5421	idle		18
353.772973	1.5421	idle		18
353.781117	1.5421	idle		18
353.789318	1.624	idle		18
353.797753	1.624	idle		18
353.806389	1.624	idle		18
353.814512	1.624	idle		18
353.822722	1.624	idle		18
353.831041	1.624	idle		18
353.839143	1.624	idle		18
353.847772	1.624	idle		18
353.856713	1.624	idle		18
353.864383	1.624	idle		18
353.872672	1.624	idle		18
353.881401	1.624	idle		18
353.889352	1.4112	idle		18
353.897857	1.4112	idle		18
353.906498	1.4112	idle		18
353.914655	1.4112	idle		18
353.922664	1.4112	idle		18
353.93141	1.4112	idle		18
353.939573	1.4112	idle		18
353.947853	1.4112	idle		18
353.956775	1.4112	idle		18
353.965318	1.4112	idle		18
353.972486	1.4112	idle		18
353.980971	1.4112	idle		18
353.989656	1.4767	idle		18
353.997856	1.4767	idle		18
354.006132	1.4767	idle		18
354.014749	1.4767	idle		18
354.022845	1.4767	idle		18
354.031333	1.4767	idle		18
354.039603	1.4767	idle		18
354.048158	1.4767	idle		18
354.05673	1.4767	idle		18
354.064743	1.4767	idle		18
354.072469	1.4767	idle		18
354.080993	1.4767	idle		18
354.089369	1.8531	idle		18
354.097996	1.8531	idle		18
354.106209	1.8531	idle		18
354.114589	1.8531	idle		18
354.12265	1.8531	idle		18
354.131192	1.8531	idle		18
354.139696	1.8531	idle		18
354.147518	1.8531	idle		18
354.156343	1.8531	idle		18
354.164287	1.8531	idle		18
354.172741	1.8531	idle		18
354.18101	1.8531	idle		18
354.189409	1.8531	idle		18
354.198276	1.8531	idle		18
354.206063	1.8531	idle		18
354.214402	1.8531	idle		18
354.222584	1.8531	idle		18
354.231017	1.8531	idle		18
354.239232	1.8531	idle		18
354.247778	1.8531	idle		18
354.255992	1.8531	idle		18
354.267049	1.8531	idle		18
354.272519	1.8531	idle		18
354.280888	1.8531	idle		18
354.289354	2.3113	idle		18
354.297709	2.3113	idle		18
354.305931	2.3113	idle		18
354.314292	2.3113	idle		18
354.323167	2.3113	idle		18
354.331172	2.3113	idle		18
354.33972	2.3113	idle		18
354.347749	2.3113	idle		18
354.355928	2.3113	idle		18
354.364575	2.3113	idle		18
354.372748	2.3113	idle		18
354.381069	2.3113	idle		18
354.389386	2.1477	idle		18
354.39769	2.1477	idle		18
354.40591	2.1477	idle		18
354.41439	2.1477	idle		18
354.422498	2.1477	idle		18
354.430923	2.1477	idle		18
354.439181	2.1477	idle		18
354.447465	2.1477	idle		18
354.455947	2.1477	idle		18
354.464528	2.1477	idle		18
354.472683	2.1477	idle		18
354.481086	2.1477	idle		18
354.489405	2.1968	idle		18
354.497673	2.1968	idle		18
354.506215	2.1968	idle		18
354.514171	2.1968	idle		18
354.522728	2.1968	idle		18
354.530993	2.1968	idle		18
354.539378	2.1968	idle		18
354.547825	2.1968	idle		18
354.555993	2.1968	idle		18
354.564135	2.1968	idle		18
354.572577	2.1968	idle		18
354.580762	2.1968	idle		18
354.589204	2.2295	idle		18
354.597804	2.2295	idle		18
354.605914	2.2295	idle		18
354.614217	2.2295	idle		18
354.62281	2.2295	idle		18
354.631183	2.2295	idle		18
354.639329	2.2295	idle		18
354.64752	2.2295	idle		18
354.655909	2.2295	idle		18
354.664174	2.2295	idle		18
354.67241	2.2295	idle		18
354.681072	2.2295	idle		18
354.689288	2.1968	idle		18
354.698216	2.1968	idle		18
354.706488	2.1968	idle		18
354.714796	2.1968	idle		18
354.722659	2.1968	idle		18
354.731038	2.1968	idle		18
354.739127	2.1968	idle		18
354.747613	2.1968	idle		18
354.755772	2.1968	idle		18
354.764658	2.1968	idle		18
354.772441	2.1968	idle		18
354.78086	2.1968	idle		18
354.789593	2.2458	idle		18
354.797442	2.2458	idle		18
354.80608	2.2458	idle		18
354.814146	2.2458	idle		18
354.822533	2.2458	idle		18
354.830843	2.2458	idle		18
354.839154	2.2458	idle		18
354.847609	2.2458	idle		18
354.855832	2.2458	idle		18
354.864113	2.2458	idle		18
354.87265	2.2458	idle		18
354.880827	2.2458	idle		18
354.889241	2.0658	idle		18
354.897451	2.0658	idle		18
354.90609	2.0658	idle		18
354.914187	2.0658	idle		18
354.922553	2.0658	idle		18
354.930936	2.0658	idle		18
354.939418	2.0658	idle		18
354.947744	2.0658	idle		18
354.956047	2.0658	idle		18
354.964185	2.0658	idle		18
354.972391	2.0658	idle		18
354.980803	2.0658	idle		18
354.989303	1.9185	idle		18
354.997589	1.9185	idle		18
355.006398	1.9185	idle		18
355.014114	1.9185	idle		18
355.02233	1.9185	idle		18
355.030835	1.9185	idle		18
355.03915	1.9185	idle		18
355.047696	1.9185	idle		18
355.05585	1.9185	idle		18
355.064286	1.9185	idle		18
355.072651	1.9185	idle		18
355.080826	1.9185	idle		18
355.0893	1.9513	idle		18
355.097218	1.9513	idle		18
355.105663	1.9513	idle		18
355.114217	1.9513	idle		18
355.122648	1.9513	idle		18
355.130946	1.9513	idle		18
355.139177	1.9513	idle		18
355.147674	1.9513	idle		18
355.155913	1.9513	idle		18
355.164251	1.9513	idle		18
355.172617	1.9513	idle		18
355.180992	1.9513	idle		18
355.189138	2.1477	idle		18
355.197226	2.1477	idle		18
355.205664	2.1477	idle		18
355.213985	2.1477	idle		18
355.222175	2.1477	idle		18
355.23065	2.1477	idle		18
355.23899	2.1477	idle		18
355.247314	2.1477	idle		18
355.255558	2.1477	idle		18
355.26414	2.1477	idle		18
355.272455	2.1477	idle		18
355.281147	2.1477	idle		18
355.290043	2.1968	idle		18
355.297335	2.1968	idle		18
355.305678	2.1968	idle		18
355.31409	2.1968	idle		18
355.322124	2.1968	idle		18
355.330806	2.1968	idle		18
355.339096	2.1968	idle		18
355.347187	2.1968	idle		18
355.355743	2.1968	idle		18
355.363982	2.1968	idle		18
355.372203	2.1968	idle		18
355.380559	2.1968	idle		18
355.389075	2.1313	idle		18
355.397361	2.1313	idle		18
355.405817	2.1313	idle		18
355.414107	2.1313	idle		18
355.422523	2.1313	idle		18
355.431037	2.1313	idle		18
355.439199	2.1313	idle		18
355.447377	2.1313	idle		18
355.455604	2.1313	idle		18
355.463974	2.1313	idle		18
355.472177	2.1313	idle		18
355.480828	2.1313	idle		18
355.488959	2.1477	idle		18
355.49731	2.1477	idle		18
355.505789	2.1477	idle		18
355.513902	2.1477	idle		18
355.522308	2.1477	idle		18
355.530555	2.1477	idle		18
355.539158	2.1477	idle		18
355.547402	2.1477	idle		18
355.556013	2.1477	idle		18
355.564027	2.1477	idle		18
355.572226	2.1477	idle		18
355.580765	2.1477	idle		18
355.589034	2.0658	idle		18
355.597265	2.0658	idle		18
355.605843	2.0658	idle		18
355.613856	2.0658	idle		18
355.62206	2.0658	idle		18
355.630733	2.0658	idle		18
355.638885	2.0658	idle		18
355.647136	2.0658	idle		18
355.655645	2.0658	idle		18
355.664085	2.0658	idle		18
355.672271	2.0658	idle		18
355.680748	2.0658	idle		18
355.688945	2.0167	idle		18
355.69709	2.0167	idle		18
355.706108	2.0167	idle		18
355.714259	2.0167	idle		18
355.722304	2.0167	idle		18
355.730807	2.0167	idle		18
355.739282	2.0167	idle		18
355.747308	2.0167	idle		18
355.755877	2.0167	idle		18
355.764277	2.0167	idle		18
355.772349	2.0167	idle		18
355.780739	2.0167	idle		18
355.789305	2.0986	idle		18
355.797254	2.0986	idle		18
355.805977	2.0986	idle		18
355.813987	2.0986	idle		18
355.822552	2.0986	idle		18
355.830613	2.0986	idle		18
355.838979	2.0986	idle		18
355.847245	2.0986	idle		18
355.855655	2.0986	idle		18
355.864251	2.0986	idle		18
355.872323	2.0986	idle		18
355.88057	2.0986	idle		18
355.889034	5.3061	idle		18
355.896971	5.3061	idle		18
355.905629	5.3061	idle		18
355.913908	5.3061	idle		18
355.922107	5.3061	idle		18
355.930587	5.3061	idle		18
355.938879	5.3061	idle		18
355.947085	5.3061	idle		18
355.955603	5.3061	idle		18
355.96389	5.3061	idle		18
355.972061	5.3061	idle		18
355.982544	5.3061	idle		18
355.988701	17.2037	idle		18
355.997115	17.2037	idle		18
356.005705	17.2037	idle		18
356.013822	17.2037	idle		18
356.022327	17.2037	idle		18
356.030736	17.2037	idle		18
356.038921	17.2037	idle		18
356.047074	17.2037	idle		18
356.055749	17.2037	idle		18
356.063913	17.2037	idle		18
356.072023	17.2037	idle		18
356.080542	17.2037	idle		18
356.088954	38.7567	idle		18
356.097426	38.7567	idle		18
356.105586	38.7567	idle		18
356.11421	38.7567	idle		18
356.122155	38.7567	idle		18
356.130731	38.7567	idle		18
356.138928	38.7567	idle		18
356.147202	38.7567	idle		18
356.155466	38.7567	idle		18
356.163913	38.7567	idle		18
356.172211	38.7567	idle		18
356.180533	38.7567	idle		18
356.188949	66.0866	idle		18
356.197035	66.0866	idle		18
356.205587	66.0866	idle		18
356.214009	66.0866	idle		18
356.22246	66.0866	idle		18
356.230274	66.0866	idle		18
356.239026	66.0866	idle		18
356.24753	66.0866	idle		18
356.255655	66.0866	idle		18
356.263927	66.0866	idle		18
356.272414	66.0866	idle		18
356.280535	66.0866	idle		18
356.288849	103.6284	pursuit		18
356.29733	103.6284	pursuit		18
356.306294	103.6284	pursuit		18
356.313597	103.6284	pursuit		18
356.322092	103.6284	pursuit		18
356.330466	103.6284	pursuit		18
356.338668	103.6284	pursuit		18
356.347184	103.6284	pursuit		18
356.355195	103.6284	pursuit		18
356.363663	103.6284	pursuit		18
356.372023	103.6284	pursuit		18
356.380398	103.6284	pursuit		18
356.388946	130.9747	pursuit		18
356.396853	130.9747	pursuit		18
356.405438	130.9747	pursuit		18
356.413931	130.9747	pursuit		18
356.421776	130.9747	pursuit		18
356.430307	130.9747	pursuit		18
356.438482	130.9747	pursuit		18
356.446829	130.9747	pursuit		18
356.455276	130.9747	pursuit		18
356.463654	130.9747	pursuit		18
356.471809	130.9747	pursuit		18
356.480409	130.9747	pursuit		18
356.488631	163.656	pursuit		18
356.497233	163.656	pursuit		18
356.505443	163.656	pursuit		18
356.513689	163.656	pursuit		18
356.521883	163.656	pursuit		18
356.530363	163.656	pursuit		18
356.538773	163.656	pursuit		18
356.54685	163.656	pursuit		18
356.555218	163.656	pursuit		18
356.563701	163.656	pursuit		18
356.571931	163.656	pursuit		18
356.580331	163.656	pursuit		18
356.589159	187.271	lag		19
356.597478	187.271	lag		19
356.606051	187.271	lag		19
356.614345	187.271	lag		19
356.622194	187.271	lag		19
356.630881	187.271	lag		19
356.639242	187.271	lag		19
356.647242	187.271	lag		19
356.655764	187.271	lag		19
356.66431	187.271	lag		19
356.672684	187.271	lag		19
356.680806	187.271	lag		19
356.68885	189.2512	lag		19
356.697057	189.2512	lag		19
356.705528	189.2512	lag		19
356.71374	189.2512	lag		19
356.722152	189.2512	lag		19
356.730572	189.2512	lag		19
356.738882	189.2512	lag		19
356.747094	189.2512	lag		19
356.755696	189.2512	lag		19
356.76387	189.2512	lag		19
356.772273	189.2512	lag		19
356.781186	189.2512	lag		19
356.788851	187.3692	lag		19
356.797536	187.3692	lag		19
356.80544	187.3692	lag		19
356.813985	187.3692	lag		19
356.821963	187.3692	lag		19
356.830623	187.3692	lag		19
356.838812	187.3692	lag		19
356.866512	187.3692	lag		19
356.870818	187.3692	lag		19
356.874442	187.3692	lag		19
356.880035	187.3692	lag		19
356.888464	129.9109	reset		19
356.896838	129.9109	reset		19
356.90502	129.9109	reset		19
356.913977	129.9109	reset		19
356.921826	129.9109	reset		19
356.93086	129.9109	reset		19
356.938755	129.9109	reset		19
356.946929	129.9109	reset		19
356.95502	129.9109	reset		19
356.963645	129.9109	reset		19
356.971843	129.9109	reset		19
356.980075	129.9109	reset		19
356.988267	36.2364	idle		19
356.996808	36.2364	idle		19
357.004921	36.2364	idle		19
357.013604	36.2364	idle		19
357.022091	36.2364	idle		19
357.030984	36.2364	idle		19
357.038807	36.2364	idle		19
357.046986	36.2364	idle		19
357.05507	36.2364	idle		19
357.063974	36.2364	idle		19
357.07209	36.2364	idle		19
357.080153	36.2364	idle		19
357.088425	8.121	idle		19
357.096849	8.121	idle		19
357.105076	8.121	idle		19
357.113461	8.121	idle		19
357.12184	8.121	idle		19
357.130201	8.121	idle		19
357.138285	8.121	idle		19
357.146771	8.121	idle		19
357.155286	8.121	idle		19
357.163395	8.121	idle		19
357.171889	8.121	idle		19
357.180144	8.121	idle		19
357.188491	3.2932	idle		19
357.196861	3.2932	idle		19
357.205228	3.2932	idle		19
357.213543	3.2932	idle		19
357.222029	3.2932	idle		19
357.230189	3.2932	idle		19
357.238616	3.2932	idle		19
357.246666	3.2932	idle		19
357.255126	3.2932	idle		19
357.263635	3.2932	idle		19
357.272038	3.2932	idle		19
357.28057	3.2932	idle		19
357.288576	2.5568	idle		19
357.296709	2.5568	idle		19
357.305062	2.5568	idle		19
357.313513	2.5568	idle		19
357.322561	2.5568	idle		19
357.329859	2.5568	idle		19
357.338305	2.5568	idle		19
357.346622	2.5568	idle		19
357.355323	2.5568	idle		19
357.363169	2.5568	idle		19
357.371366	2.5568	idle		19
357.379694	2.5568	idle		19
357.388284	1.8531	idle		19
357.396587	1.8531	idle		19
357.404817	1.8531	idle		19
357.413389	1.8531	idle		19
357.421697	1.8531	idle		19
357.429889	1.8531	idle		19
357.438423	1.8531	idle		19
357.447047	1.8531	idle		19
357.45497	1.8531	idle		19
357.463465	1.8531	idle		19
357.471775	1.8531	idle		19
357.479971	1.8531	idle		19
357.48838	2.7859	idle		19
357.497068	2.7859	idle		19
357.504998	2.7859	idle		19
357.513358	2.7859	idle		19
357.521805	2.7859	idle		19
357.529963	2.7859	idle		19
357.538487	2.7859	idle		19
357.546861	2.7859	idle		19
357.554964	2.7859	idle		19
357.56342	2.7859	idle		19
357.571874	2.7859	idle		19
357.57994	2.7859	idle		19
357.588332	19.0038	idle		19
357.596965	19.0038	idle		19
357.604925	19.0038	idle		19
357.613341	19.0038	idle		19
357.621616	19.0038	idle		19
357.629873	19.0038	idle		19
357.638233	19.0038	idle		19
357.646888	19.0038	idle		19
357.655116	19.0038	idle		19
357.663489	19.0038	idle		19
357.672098	19.0038	idle		19
357.679846	19.0038	idle		19
357.688289	47.8884	idle		19
357.696666	47.8884	idle		19
357.705072	47.8884	idle		19
357.713405	47.8884	idle		19
357.721941	47.8884	idle		19
357.730287	47.8884	idle		19
357.738182	47.8884	idle		19
357.746774	47.8884	idle		19
357.755053	47.8884	idle		19
357.763511	47.8884	idle		19
357.771544	47.8884	idle		19
357.779757	47.8884	idle		19
357.788082	90.3235	pursuit		19
357.796571	90.3235	pursuit		19
357.804743	90.3235	pursuit		19
357.813299	90.3235	pursuit		19
357.821759	90.3235	pursuit		19
357.830065	90.3235	pursuit		19
357.838172	90.3235	pursuit		19
357.846987	90.3235	pursuit		19
357.855025	90.3235	pursuit		19
357.863162	90.3235	pursuit		19
357.871693	90.3235	pursuit		19
357.87995	90.3235	pursuit		19
357.888281	134.0841	pursuit		19
357.896848	134.0841	pursuit		19
357.904854	134.0841	pursuit		19
357.913393	134.0841	pursuit		19
357.921745	134.0841	pursuit		19
357.929903	134.0841	pursuit		19
357.938077	134.0841	pursuit		19
357.946648	134.0841	pursuit		19
357.954883	134.0841	pursuit		19
357.963364	134.0841	pursuit		19
357.971818	134.0841	pursuit		19
357.97995	134.0841	pursuit		19
357.988088	160.1211	pursuit		19
357.997404	160.1211	pursuit		19
358.004772	160.1211	pursuit		19
358.013253	160.1211	pursuit		19
358.021516	160.1211	pursuit		19
358.02984	160.1211	pursuit		19
358.038071	160.1211	pursuit		19
358.046563	160.1211	pursuit		19
358.055146	160.1211	pursuit		19
358.063361	160.1211	pursuit		19
358.071649	160.1211	pursuit		19
358.080086	160.1211	pursuit		19
358.089071	170.8567	lag		20
358.09685	170.8567	lag		20
358.105334	170.8567	lag		20
358.113691	170.8567	lag		20
358.121618	170.8567	lag		20
358.130066	170.8567	lag		20
358.138583	170.8567	lag		20
358.146747	170.8567	lag		20
358.155082	170.8567	lag		20
358.163718	170.8567	lag		20
358.172133	170.8567	lag		20
358.18009	170.8567	lag		20
358.188752	172.4932	lag		20
358.196762	172.4932	lag		20
358.205272	172.4932	lag		20
358.213757	172.4932	lag		20
358.221875	172.4932	lag		20
358.230212	172.4932	lag		20
358.238625	172.4932	lag		20
358.247076	172.4932	lag		20
358.255506	172.4932	lag		20
358.263776	172.4932	lag		20
358.271752	172.4932	lag		20
358.280033	172.4932	lag		20
358.288721	171.1186	lag		20
358.296998	171.1186	lag		20
358.305005	171.1186	lag		20
358.313265	171.1186	lag		20
358.32171	171.1186	lag		20
358.329932	171.1186	lag		20
358.338318	171.1186	lag		20
358.366554	171.1186	lag		20
358.369731	171.1186	lag		20
358.372895	171.1186	lag		20
358.375349	171.1186	lag		20
358.379602	171.1186	lag		20
358.388183	121.6301	reset		20
358.396532	121.6301	reset		20
358.404608	121.6301	reset		20
358.413094	121.6301	reset		20
358.421476	121.6301	reset		20
358.429919	121.6301	reset		20
358.438027	121.6301	reset		20
358.446578	121.6301	reset		20
358.454706	121.6301	reset		20
358.463056	121.6301	reset		20
358.471298	121.6301	reset		20
358.479748	121.6301	reset		20
358.488063	39.4931	idle		20
358.496403	39.4931	idle		20
358.504731	39.4931	idle		20
358.513158	39.4931	idle		20
358.521522	39.4931	idle		20
358.529806	39.4931	idle		20
358.537974	39.4931	idle		20
358.546554	39.4931	idle		20
358.555101	39.4931	idle		20
358.563352	39.4931	idle		20
358.571273	39.4931	idle		20
358.579734	39.4931	idle		20
358.587997	9.7248	idle		20
358.596409	9.7248	idle		20
358.604778	9.7248	idle		20
358.613074	9.7248	idle		20
358.62153	9.7248	idle		20
358.629648	9.7248	idle		20
358.638359	9.7248	idle		20
358.647226	9.7248	idle		20
358.654806	9.7248	idle		20
358.66353	9.7248	idle		20
358.671327	9.7248	idle		20
358.679955	9.7248	idle		20
358.688437	3.5551	idle		20
358.696821	3.5551	idle		20
358.704692	3.5551	idle		20
358.713021	3.5551	idle		20
358.72131	3.5551	idle		20
358.729487	3.5551	idle		20
358.737945	3.5551	idle		20
358.746569	3.5551	idle		20
358.754652	3.5551	idle		20
358.762993	3.5551	idle		20
358.771681	3.5551	idle		20
358.779675	3.5551	idle		20
358.788093	1.8858	idle		20
358.796636	1.8858	idle		20
358.804509	1.8858	idle		20
358.81305	1.8858	idle		20
358.821109	1.8858	idle		20
358.829422	1.8858	idle		20
358.838009	1.8858	idle		20
358.846631	1.8858	idle		20
358.854697	1.8858	idle		20
358.862963	1.8858	idle		20
358.871214	1.8858	idle		20
358.879786	1.8858	idle		20
358.887812	1.5094	idle		20
358.896892	1.5094	idle		20
358.904745	1.5094	idle		20
358.912908	1.5094	idle		20
358.921214	1.5094	idle		20
358.929475	1.5094	idle		20
358.937886	1.5094	idle		20
358.946588	1.5094	idle		20
358.954694	1.5094	idle		20
358.962953	1.5094	idle		20
358.971362	1.5094	idle		20
358.97956	1.5094	idle		20
358.987943	1.4767	idle		20
358.996551	1.4767	idle		20
359.004519	1.4767	idle		20
359.013086	1.4767	idle		20
359.02119	1.4767	idle		20
359.029675	1.4767	idle		20
359.037901	1.4767	idle		20
359.046483	1.4767	idle		20
359.054442	1.4767	idle		20
359.062945	1.4767	idle		20
359.071404	1.4767	idle		20
359.079193	1.4767	idle		20
359.087609	1.5421	idle		20
359.096468	1.5421	idle		20
359.10447	1.5421	idle		20
359.112869	1.5421	idle		20
359.121388	1.5421	idle		20
359.129404	1.5421	idle		20
359.137749	1.5421	idle		20
359.14631	1.5421	idle		20
359.154595	1.5421	idle		20
359.162871	1.5421	idle		20
359.171217	1.5421	idle		20
359.179645	1.5421	idle		20
359.187809	1.5421	idle		20
359.196029	1.5421	idle		20
359.2045	1.5421	idle		20
359.212908	1.5421	idle		20
359.221158	1.5421	idle		20
359.229463	1.5421	idle		20
359.237881	1.5421	idle		20
359.246753	1.5421	idle		20
359.254384	1.5421	idle		20
359.263186	1.5421	idle		20
359.271149	1.5421	idle		20
359.279684	1.5421	idle		20
359.287774	2.5241	idle		20
359.295986	2.5241	idle		20
359.304425	2.5241	idle		20
359.312729	2.5241	idle		20
359.321163	2.5241	idle		20
359.329489	2.5241	idle		20
359.337944	2.5241	idle		20
359.346709	2.5241	idle		20
359.354782	2.5241	idle		20
359.363973	2.5241	idle		20
359.371127	2.5241	idle		20
359.379329	2.5241	idle		20
359.387833	5.2243	idle		20
359.3963	5.2243	idle		20
359.404493	5.2243	idle		20
359.412924	5.2243	idle		20
359.421509	5.2243	idle		20
359.429503	5.2243	idle		20
359.437746	5.2243	idle		20
359.44609	5.2243	idle		20
359.454483	5.2243	idle		20
359.462812	5.2243	idle		20
359.471165	5.2243	idle		20
359.479374	5.2243	idle		20
359.48792	10.1993	idle		20
359.496453	10.1993	idle		20
359.504325	10.1993	idle		20
359.512798	10.1993	idle		20
359.52109	10.1993	idle		20
359.529337	10.1993	idle		20
359.537795	10.1993	idle		20
359.546661	10.1993	idle		20
359.554463	10.1993	idle		20
359.562956	10.1993	idle		20
359.571201	10.1993	idle		20
359.580225	10.1993	idle		20
359.587735	39.0185	idle		20
359.596435	39.0185	idle		20
359.604288	39.0185	idle		20
359.612791	39.0185	idle		20
359.621069	39.0185	idle		20
359.629491	39.0185	idle		20
359.638021	39.0185	idle		20
359.646371	39.0185	idle		20
359.654577	39.0185	idle		20
359.663044	39.0185	idle		20
359.671157	39.0185	idle		20
359.679461	39.0185	idle		20
359.688074	46.1537	idle		20
359.696316	46.1537	idle		20
359.704242	46.1537	idle		20
359.712928	46.1537	idle		20
359.721369	46.1537	idle		20
359.729359	46.1537	idle		20
359.738319	46.1537	idle		20
359.7463	46.1537	idle		20
359.754476	46.1537	idle		20
359.762872	46.1537	idle		20
359.77151	46.1537	idle		20
359.779676	46.1537	idle		20
359.787952	45.4991	idle		20
359.795973	45.4991	idle		20
359.804674	45.4991	idle		20
359.812906	45.4991	idle		20
359.821206	45.4991	idle		20
359.829375	45.4991	idle		20
359.838023	45.4991	idle		20
359.846424	45.4991	idle		20
359.854749	45.4991	idle		20
359.862875	45.4991	idle		20
359.87108	45.4991	idle		20
359.879404	45.4991	idle		20
359.888498	45.6137	idle		20
359.896409	45.6137	idle		20
359.904502	45.6137	idle		20
359.912667	45.6137	idle		20
359.920979	45.6137	idle		20
359.929445	45.6137	idle		20
359.938019	45.6137	idle		20
359.945865	45.6137	idle		20
359.954277	45.6137	idle		20
359.962559	45.6137	idle		20
359.97099	45.6137	idle		20
359.979269	45.6137	idle		20
359.987988	47.7084	idle		20
359.996093	47.7084	idle		20
360.004199	47.7084	idle		20
360.012645	47.7084	idle		20
360.020942	47.7084	idle		20
360.029155	47.7084	idle		20
360.037871	47.7084	idle		20
360.046022	47.7084	idle		20
360.054194	47.7084	idle		20
360.062741	47.7084	idle		20
360.071248	47.7084	idle		20
360.079252	47.7084	idle		20
360.087793	62.4044	idle		20
360.095924	62.4044	idle		20
360.104591	62.4044	idle		20
360.112784	62.4044	idle		20
360.120906	62.4044	idle		20
360.129344	62.4044	idle		20
360.13761	62.4044	idle		20
360.145898	62.4044	idle		20
360.154221	62.4044	idle		20
360.162685	62.4044	idle		20
360.17157	62.4044	idle		20
360.179584	62.4044	idle		20
360.187664	86.8868	pursuit		20
360.195956	86.8868	pursuit		20
360.204769	86.8868	pursuit		20
360.212858	86.8868	pursuit		20
360.221105	86.8868	pursuit		20
360.229356	86.8868	pursuit		20
360.237818	86.8868	pursuit		20
360.246187	86.8868	pursuit		20
360.254212	86.8868	pursuit		20
360.263014	86.8868	pursuit		20
360.271362	86.8868	pursuit		20
360.279301	86.8868	pursuit		20
360.287753	124.4777	pursuit		20
360.296178	124.4777	pursuit		20
360.304409	124.4777	pursuit		20
360.312611	124.4777	pursuit		20
360.321496	124.4777	pursuit		20
360.329215	124.4777	pursuit		20
360.338029	124.4777	pursuit		20
360.346513	124.4777	pursuit		20
360.354676	124.4777	pursuit		20
360.363106	124.4777	pursuit		20
360.371201	124.4777	pursuit		20
360.379524	124.4777	pursuit		20
360.387488	140.9738	pursuit		20
360.396314	140.9738	pursuit		20
360.404191	140.9738	pursuit		20
360.412528	140.9738	pursuit		20
360.42102	140.9738	pursuit		20
360.429334	140.9738	pursuit		20
360.437669	140.9738	pursuit		20
360.445893	140.9738	pursuit		20
360.454138	140.9738	pursuit		20
360.462591	140.9738	pursuit		20
360.4709	140.9738	pursuit		20
360.479045	140.9738	pursuit		20
360.487584	144.5087	pursuit		20
360.496247	144.5087	pursuit		20
360.504229	144.5087	pursuit		20
360.512884	144.5087	pursuit		20
360.521217	144.5087	pursuit		20
360.529111	144.5087	pursuit		20
360.537496	144.5087	pursuit		20
360.545905	144.5087	pursuit		20
360.554505	144.5087	pursuit		20
360.562659	144.5087	pursuit		20
360.57101	144.5087	pursuit		20
360.579173	144.5087	pursuit		20
360.587912	151.2021	pursuit		20
360.59594	151.2021	pursuit		20
360.604151	151.2021	pursuit		20
360.612451	151.2021	pursuit		20
360.620776	151.2021	pursuit		20
360.629218	151.2021	pursuit		20
360.638082	151.2021	pursuit		20
360.645903	151.2021	pursuit		20
360.654306	151.2021	pursuit		20
360.662731	151.2021	pursuit		20
360.671113	151.2021	pursuit		20
360.679181	151.2021	pursuit		20
360.687197	156.6026	pursuit		20
360.696321	156.6026	pursuit		20
360.703954	156.6026	pursuit		20
360.712732	156.6026	pursuit		20
360.720788	156.6026	pursuit		20
360.729199	156.6026	pursuit		20
360.73752	156.6026	pursuit		20
360.745733	156.6026	pursuit		20
360.754013	156.6026	pursuit		20
360.762333	156.6026	pursuit		20
360.770755	156.6026	pursuit		20
360.779375	156.6026	pursuit		20
360.787377	155.5061	pursuit		20
360.796025	155.5061	pursuit		20
360.804076	155.5061	pursuit		20
360.812346	155.5061	pursuit		20
360.821397	155.5061	pursuit		20
360.829133	155.5061	pursuit		20
360.837594	155.5061	pursuit		20
360.845877	155.5061	pursuit		20
360.854119	155.5061	pursuit		20
360.862611	155.5061	pursuit		20
360.871034	155.5061	pursuit		20
360.879057	155.5061	pursuit		20
360.887614	154.3278	pursuit		20
360.895663	154.3278	pursuit		20
360.904154	154.3278	pursuit		20
360.912712	154.3278	pursuit		20
360.920604	154.3278	pursuit		20
360.929112	154.3278	pursuit		20
360.937561	154.3278	pursuit		20
360.945784	154.3278	pursuit		20
360.954034	154.3278	pursuit		20
360.962345	154.3278	pursuit		20
360.970649	154.3278	pursuit		20
360.979195	154.3278	pursuit		20
360.987474	160.072	pursuit		20
360.995663	160.072	pursuit		20
361.003842	160.072	pursuit		20
361.012274	160.072	pursuit		20
361.021013	160.072	pursuit		20
361.028883	160.072	pursuit		20
361.037493	160.072	pursuit		20
361.045727	160.072	pursuit		20
361.053835	160.072	pursuit		20
361.062479	160.072	pursuit		20
361.070864	160.072	pursuit		20
361.078924	160.072	pursuit		20
361.087524	180.2503	lag	block 1	21
361.095952	180.2503	lag	block 1	21
361.104109	180.2503	lag	block 1	21
361.112819	180.2503	lag	block 1	21
361.120897	180.2503	lag	block 1	21
361.129492	180.2503	lag	block 1	21
361.137681	180.2503	lag	block 1	21
361.146396	180.2503	lag	block 1	21
361.154482	180.2503	lag	block 1	21
361.162977	180.2503	lag	block 1	21
361.170926	180.2503	lag	block 1	21
361.179583	180.2503	lag	block 1	21
361.187693	169.4166	lag	block 1	21
361.196366	169.4166	lag	block 1	21
361.20427	169.4166	lag	block 1	21
361.212597	169.4166	lag	block 1	21
361.221304	169.4166	lag	block 1	21
361.229342	169.4166	lag	block 1	21
361.238123	169.4166	lag	block 1	21
361.246706	169.4166	lag	block 1	21
361.254551	169.4166	lag	block 1	21
361.262539	169.4166	lag	block 1	21
361.271074	169.4166	lag	block 1	21
361.279497	169.4166	lag	block 1	21
361.287509	141.4648	reset	block 1	21
361.296005	141.4648	reset	block 1	21
361.304428	141.4648	reset	block 1	21
361.312726	141.4648	reset	block 1	21
361.320732	141.4648	reset	block 1	21
361.329199	141.4648	reset	block 1	21
361.356432	141.4648	reset	block 1	21
361.360385	141.4648	reset	block 1	21
361.364584	141.4648	reset	block 1	21
361.368454	141.4648	reset	block 1	21
361.371774	141.4648	reset	block 1	21
361.378925	141.4648	reset	block 1	21
361.387345	75.6111	reset	block 1	21
361.395504	75.6111	reset	block 1	21
361.403647	75.6111	reset	block 1	21
361.412141	75.6111	reset	block 1	21
361.420571	75.6111	reset	block 1	21
361.428742	75.6111	reset	block 1	21
361.437276	75.6111	reset	block 1	21
361.445492	75.6111	reset	block 1	21
361.453882	75.6111	reset	block 1	21
361.462208	75.6111	reset	block 1	21
361.470521	75.6111	reset	block 1	21
361.478961	75.6111	reset	block 1	21
361.487198	16.3363	idle	block 1	21
361.495513	16.3363	idle	block 1	21
361.503846	16.3363	idle	block 1	21
361.512518	16.3363	idle	block 1	21
361.520634	16.3363	idle	block 1	21
361.528719	16.3363	idle	block 1	21
361.538059	16.3363	idle	block 1	21
361.545651	16.3363	idle	block 1	21
361.553859	16.3363	idle	block 1	21
361.562256	16.3363	idle	block 1	21
361.570754	16.3363	idle	block 1	21
361.578852	16.3363	idle	block 1	21
361.587509	4.9461	idle	block 1	21
361.5959	4.9461	idle	block 1	21
361.604097	4.9461	idle	block 1	21
361.612271	4.9461	idle	block 1	21
361.621195	4.9461	idle	block 1	21
361.629035	4.9461	idle	block 1	21
361.637084	4.9461	idle	block 1	21
361.645918	4.9461	idle	block 1	21
361.653868	4.9461	idle	block 1	21
361.662142	4.9461	idle	block 1	21
361.670282	4.9461	idle	block 1	21
361.678715	4.9461	idle	block 1	21
361.687097	3.8005	idle	block 1	21
361.695939	3.8005	idle	block 1	21
361.703707	3.8005	idle	block 1	21
361.712117	3.8005	idle	block 1	21
361.720415	3.8005	idle	block 1	21
361.728739	3.8005	idle	block 1	21
361.737099	3.8005	idle	block 1	21
361.745823	3.8005	idle	block 1	21
361.7537	3.8005	idle	block 1	21
361.762269	3.8005	idle	block 1	21
361.770495	3.8005	idle	block 1	21
361.778705	3.8005	idle	block 1	21
361.787554	4.5042	idle	block 1	21
361.795548	4.5042	idle	block 1	21
361.80369	4.5042	idle	block 1	21
361.812209	4.5042	idle	block 1	21
361.820438	4.5042	idle	block 1	21
361.828693	4.5042	idle	block 1	21
361.837526	4.5042	idle	block 1	21
361.845293	4.5042	idle	block 1	21
361.853554	4.5042	idle	block 1	21
361.862216	4.5042	idle	block 1	21
361.870437	4.5042	idle	block 1	21
361.878612	4.5042	idle	block 1	21
361.88709	5.6989	idle	block 1	21
361.895528	5.6989	idle	block 1	21
361.903562	5.6989	idle	block 1	21
361.912075	5.6989	idle	block 1	21
361.920472	5.6989	idle	block 1	21
361.928686	5.6989	idle	block 1	21
361.937589	5.6989	idle	block 1	21
361.946368	5.6989	idle	block 1	21
361.954039	5.6989	idle	block 1	21
361.962259	5.6989	idle	block 1	21
361.970313	5.6989	idle	block 1	21
361.978688	5.6989	idle	block 1	21
361.986972	5.7971	idle	block 1	21
361.995498	5.7971	idle	block 1	21
362.003549	5.7971	idle	block 1	21
362.012023	5.7971	idle	block 1	21
362.0202	5.7971	idle	block 1	21
362.028527	5.7971	idle	block 1	21
362.037027	5.7971	idle	block 1	21
362.045609	5.7971	idle	block 1	21
362.053631	5.7971	idle	block 1	21
362.062004	5.7971	idle	block 1	21
362.070368	5.7971	idle	block 1	21
362.07859	5.7971	idle	block 1	21
362.087439	8.0719	idle	block 1	21
362.095497	8.0719	idle	block 1	21
362.103797	8.0719	idle	block 1	21
362.112011	8.0719	idle	block 1	21
362.120298	8.0719	idle	block 1	21
362.128693	8.0719	idle	block 1	21
362.137251	8.0719	idle	block 1	21
362.145424	8.0719	idle	block 1	21
362.15374	8.0719	idle	block 1	21
362.162047	8.0719	idle	block 1	21
362.170353	8.0719	idle	block 1	21
362.17879	8.0719	idle	block 1	21
362.187017	8.6774	idle	block 1	21
362.195464	8.6774	idle	block 1	21
362.20402	8.6774	idle	block 1	21
362.21202	8.6774	idle	block 1	21
362.220557	8.6774	idle	block 1	21
362.229123	8.6774	idle	block 1	21
362.237051	8.6774	idle	block 1	21
362.245773	8.6774	idle	block 1	21
362.254	8.6774	idle	block 1	21
362.262288	8.6774	idle	block 1	21
362.270511	8.6774	idle	block 1	21
362.278632	8.6774	idle	block 1	21
362.287135	7.5154	idle	block 1	21
362.295786	7.5154	idle	block 1	21
362.30384	7.5154	idle	block 1	21
362.312116	7.5154	idle	block 1	21
362.32043	7.5154	idle	block 1	21
362.328549	7.5154	idle	block 1	21
362.337333	7.5154	idle	block 1	21
362.345468	7.5154	idle	block 1	21
362.353702	7.5154	idle	block 1	21
362.36217	7.5154	idle	block 1	21
362.370426	7.5154	idle	block 1	21
362.378692	7.5154	idle	block 1	21
362.386997	10.8049	idle	block 1	21
362.395277	10.8049	idle	block 1	21
362.404869	10.8049	idle	block 1	21
362.411713	10.8049	idle	block 1	21
362.420282	10.8049	idle	block 1	21
362.428444	10.8049	idle	block 1	21
362.436945	10.8049	idle	block 1	21
362.445206	10.8049	idle	block 1	21
362.453588	10.8049	idle	block 1	21
362.462118	10.8049	idle	block 1	21
362.470249	10.8049	idle	block 1	21
362.478411	10.8049	idle	block 1	21
362.486865	15.9763	idle	block 1	21
362.495179	15.9763	idle	block 1	21
362.503385	15.9763	idle	block 1	21
362.511874	15.9763	idle	block 1	21
362.520316	15.9763	idle	block 1	21
362.528477	15.9763	idle	block 1	21
362.536977	15.9763	idle	block 1	21
362.545326	15.9763	idle	block 1	21
362.553813	15.9763	idle	block 1	21
362.56222	15.9763	idle	block 1	21
362.570672	15.9763	idle	block 1	21
362.578703	15.9763	idle	block 1	21
362.586941	23.357	idle	block 1	21
362.595375	23.357	idle	block 1	21
362.603579	23.357	idle	block 1	21
362.612156	23.357	idle	block 1	21
362.620343	23.357	idle	block 1	21
362.628395	23.357	idle	block 1	21
362.636937	23.357	idle	block 1	21
362.645438	23.357	idle	block 1	21
362.6538	23.357	idle	block 1	21
362.66188	23.357	idle	block 1	21
362.670653	23.357	idle	block 1	21
362.678517	23.357	idle	block 1	21
362.686809	35.7291	idle	block 1	21
362.695413	35.7291	idle	block 1	21
362.703789	35.7291	idle	block 1	21
362.711988	35.7291	idle	block 1	21
362.720395	35.7291	idle	block 1	21
362.7286	35.7291	idle	block 1	21
362.73676	35.7291	idle	block 1	21
362.745068	35.7291	idle	block 1	21
362.753777	35.7291	idle	block 1	21
362.762029	35.7291	idle	block 1	21
362.77024	35.7291	idle	block 1	21
362.778815	35.7291	idle	block 1	21
362.786871	74.5965	pursuit	block 1	21
362.795584	74.5965	pursuit	block 1	21
362.803527	74.5965	pursuit	block 1	21
362.81204	74.5965	pursuit	block 1	21
362.820567	74.5965	pursuit	block 1	21
362.828494	74.5965	pursuit	block 1	21
362.836939	74.5965	pursuit	block 1	21
362.845448	74.5965	pursuit	block 1	21
362.853561	74.5965	pursuit	block 1	21
362.862032	74.5965	pursuit	block 1	21
362.870505	74.5965	pursuit	block 1	21
362.878371	74.5965	pursuit	block 1	21
362.886734	99.4552	pursuit	block 1	21
362.895143	99.4552	pursuit	block 1	21
362.903123	99.4552	pursuit	block 1	21
362.911735	99.4552	pursuit	block 1	21
362.920211	99.4552	pursuit	block 1	21
362.928444	99.4552	pursuit	block 1	21
362.936855	99.4552	pursuit	block 1	21
362.945254	99.4552	pursuit	block 1	21
362.953339	99.4552	pursuit	block 1	21
362.961898	99.4552	pursuit	block 1	21
362.970446	99.4552	pursuit	block 1	21
362.978654	99.4552	pursuit	block 1	21
362.986757	110.5181	pursuit	block 1	21
362.995346	110.5181	pursuit	block 1	21
363.003363	110.5181	pursuit	block 1	21
363.011861	110.5181	pursuit	block 1	21
363.020191	110.5181	pursuit	block 1	21
363.028525	110.5181	pursuit	block 1	21
363.037055	110.5181	pursuit	block 1	21
363.045119	110.5181	pursuit	block 1	21
363.053386	110.5181	pursuit	block 1	21
363.061943	110.5181	pursuit	block 1	21
363.070359	110.5181	pursuit	block 1	21
363.078291	110.5181	pursuit	block 1	21
363.08657	126.9652	pursuit	block 1	21
363.095011	126.9652	pursuit	block 1	21
363.103366	126.9652	pursuit	block 1	21
363.111836	126.9652	pursuit	block 1	21
363.120122	126.9652	pursuit	block 1	21
363.128342	126.9652	pursuit	block 1	21
363.136946	126.9652	pursuit	block 1	21
363.14514	126.9652	pursuit	block 1	21
363.153533	126.9652	pursuit	block 1	21
363.162032	126.9652	pursuit	block 1	21
363.170409	126.9652	pursuit	block 1	21
363.178241	126.9652	pursuit	block 1	21
363.186749	144.4105	pursuit	block 1	21
363.195184	144.4105	pursuit	block 1	21
363.203444	144.4105	pursuit	block 1	21
363.212565	144.4105	pursuit	block 1	21
363.220384	144.4105	pursuit	block 1	21
363.228175	144.4105	pursuit	block 1	21
363.236669	144.4105	pursuit	block 1	21
363.24522	144.4105	pursuit	block 1	21
363.253623	144.4105	pursuit	block 1	21
363.262006	144.4105	pursuit	block 1	21
363.270751	144.4105	pursuit	block 1	21
363.278437	144.4105	pursuit	block 1	21
363.286848	165.3416	pursuit	block 1	21
363.295367	165.3416	pursuit	block 1	21
363.303492	165.3416	pursuit	block 1	21
363.311784	165.3416	pursuit	block 1	21
363.320089	165.3416	pursuit	block 1	21
363.328366	165.3416	pursuit	block 1	21
363.336824	165.3416	pursuit	block 1	21
363.345105	165.3416	pursuit	block 1	21
363.353309	165.3416	pursuit	block 1	21
363.361721	165.3416	pursuit	block 1	21
363.370076	165.3416	pursuit	block 1	21
363.378326	165.3416	pursuit	block 1	21
363.387199	187.0419	lag	block 1	22
363.395231	187.0419	lag	block 1	22
363.403944	187.0419	lag	block 1	22
363.412298	187.0419	lag	block 1	22
363.420619	187.0419	lag	block 1	22
363.428404	187.0419	lag	block 1	22
363.436765	187.0419	lag	block 1	22
363.445235	187.0419	lag	block 1	22
363.453396	187.0419	lag	block 1	22
363.461869	187.0419	lag	block 1	22
363.470535	187.0419	lag	block 1	22
363.478409	187.0419	lag	block 1	22
363.487238	186.1582	lag	block 1	22
363.495023	186.1582	lag	block 1	22
363.503379	186.1582	lag	block 1	22
363.511901	186.1582	lag	block 1	22
363.520167	186.1582	lag	block 1	22
363.528415	186.1582	lag	block 1	22
363.537002	186.1582	lag	block 1	22
363.545169	186.1582	lag	block 1	22
363.553413	186.1582	lag	block 1	22
363.56214	186.1582	lag	block 1	22
363.570317	186.1582	lag	block 1	22
363.578194	186.1582	lag	block 1	22
363.586691	182.9997	lag	block 1	22
363.595044	182.9997	lag	block 1	22
363.603363	182.9997	lag	block 1	22
363.611721	182.9997	lag	block 1	22
363.620087	182.9997	lag	block 1	22
363.628186	182.9997	lag	block 1	22
363.636571	182.9997	lag	block 1	22
363.656384	182.9997	lag	block 1	22
363.660694	182.9997	lag	block 1	22
363.66428	182.9997	lag	block 1	22
363.670013	182.9997	lag	block 1	22
363.678103	182.9997	lag	block 1	22
363.687542	155.2934	reset	block 1	22
363.694786	155.2934	reset	block 1	22
363.703089	155.2934	reset	block 1	22
363.711948	155.2934	reset	block 1	22
363.719806	155.2934	reset	block 1	22
363.728183	155.2934	reset	block 1	22
363.736825	155.2934	reset	block 1	22
363.744816	155.2934	reset	block 1	22
363.753097	155.2934	reset	block 1	22
363.761619	155.2934	reset	block 1	22
363.770012	155.2934	reset	block 1	22
363.778341	155.2934	reset	block 1	22
363.786718	76.1675	reset	block 1	22
363.795055	76.1675	reset	block 1	22
363.803312	76.1675	reset	block 1	22
363.812031	76.1675	reset	block 1	22
363.820127	76.1675	reset	block 1	22
363.828011	76.1675	reset	block 1	22
363.836686	76.1675	reset	block 1	22
363.844952	76.1675	reset	block 1	22
363.853109	76.1675	reset	block 1	22
363.861821	76.1675	reset	block 1	22
363.869977	76.1675	reset	block 1	22
363.878007	76.1675	reset	block 1	22
363.886775	20.5258	idle	block 1	22
363.894856	20.5258	idle	block 1	22
363.903128	20.5258	idle	block 1	22
363.911518	20.5258	idle	block 1	22
363.919935	20.5258	idle	block 1	22
363.928027	20.5258	idle	block 1	22
363.93665	20.5258	idle	block 1	22
363.944749	20.5258	idle	block 1	22
363.953066	20.5258	idle	block 1	22
363.961548	20.5258	idle	block 1	22
363.969834	20.5258	idle	block 1	22
363.978124	20.5258	idle	block 1	22
363.986672	7.1554	idle	block 1	22
363.994867	7.1554	idle	block 1	22
364.00327	7.1554	idle	block 1	22
364.011408	7.1554	idle	block 1	22
364.019794	7.1554	idle	block 1	22
364.028653	7.1554	idle	block 1	22
364.036651	7.1554	idle	block 1	22
364.044783	7.1554	idle	block 1	22
364.053049	7.1554	idle	block 1	22
364.061365	7.1554	idle	block 1	22
364.070055	7.1554	idle	block 1	22
364.078166	7.1554	idle	block 1	22
364.086907	3.6042	idle	block 1	22
364.094741	3.6042	idle	block 1	22
364.10285	3.6042	idle	block 1	22
364.111506	3.6042	idle	block 1	22
364.119843	3.6042	idle	block 1	22
364.128047	3.6042	idle	block 1	22
364.136587	3.6042	idle	block 1	22
364.144847	3.6042	idle	block 1	22
364.152878	3.6042	idle	block 1	22
364.161426	3.6042	idle	block 1	22
364.169693	3.6042	idle	block 1	22
364.177969	3.6042	idle	block 1	22
364.186476	2.2949	idle	block 1	22
364.194554	2.2949	idle	block 1	22
364.203519	2.2949	idle	block 1	22
364.211381	2.2949	idle	block 1	22
364.219976	2.2949	idle	block 1	22
364.228152	2.2949	idle	block 1	22
364.237148	2.2949	idle	block 1	22
364.244916	2.2949	idle	block 1	22
364.253035	2.2949	idle	block 1	22
364.261507	2.2949	idle	block 1	22
364.269613	2.2949	idle	block 1	22
364.27821	2.2949	idle	block 1	22
364.28668	2.2949	idle	block 1	22
364.294622	2.2949	idle	block 1	22
364.302842	2.2949	idle	block 1	22
364.311355	2.2949	idle	block 1	22
364.319587	2.2949	idle	block 1	22
364.327722	2.2949	idle	block 1	22
364.337015	2.2949	idle	block 1	22
364.344632	2.2949	idle	block 1	22
364.352923	2.2949	idle	block 1	22
364.361497	2.2949	idle	block 1	22
364.36962	2.2949	idle	block 1	22
364.377794	2.2949	idle	block 1	22
364.386881	2.5404	idle	block 1	22
364.395033	2.5404	idle	block 1	22
364.402781	2.5404	idle	block 1	22
364.411023	2.5404	idle	block 1	22
364.419516	2.5404	idle	block 1	22
364.428246	2.5404	idle	block 1	22
364.438296	2.5404	idle	block 1	22
364.444751	2.5404	idle	block 1	22
364.452915	2.5404	idle	block 1	22
364.461348	2.5404	idle	block 1	22
364.469741	2.5404	idle	block 1	22
364.478192	2.5404	idle	block 1	22
364.486398	3.195	idle	block 1	22
364.494595	3.195	idle	block 1	22
364.502926	3.195	idle	block 1	22
364.511301	3.195	idle	block 1	22
364.519698	3.195	idle	block 1	22
364.528063	3.195	idle	block 1	22
364.536498	3.195	idle	block 1	22
364.545005	3.195	idle	block 1	22
364.552905	3.195	idle	block 1	22
364.561308	3.195	idle	block 1	22
364.569394	3.195	idle	block 1	22
364.57774	3.195	idle	block 1	22
364.586255	3.7514	idle	block 1	22
364.594541	3.7514	idle	block 1	22
364.602741	3.7514	idle	block 1	22
364.61128	3.7514	idle	block 1	22
364.619984	3.7514	idle	block 1	22
364.627834	3.7514	idle	block 1	22
364.636704	3.7514	idle	block 1	22
364.644653	3.7514	idle	block 1	22
364.653005	3.7514	idle	block 1	22
364.661343	3.7514	idle	block 1	22
364.669721	3.7514	idle	block 1	22
364.67779	3.7514	idle	block 1	22
364.686466	6.779	idle	block 1	22
364.694954	6.779	idle	block 1	22
364.70281	6.779	idle	block 1	22
364.7114	6.779	idle	block 1	22
364.719687	6.779	idle	block 1	22
364.72804	6.779	idle	block 1	22
364.736607	6.779	idle	block 1	22
364.744682	6.779	idle	block 1	22
364.752976	6.779	idle	block 1	22
364.761426	6.779	idle	block 1	22
364.769837	6.779	idle	block 1	22
364.777992	6.779	idle	block 1	22
364.786483	7.1227	idle	block 1	22
364.79504	7.1227	idle	block 1	22
364.802881	7.1227	idle	block 1	22
364.811536	7.1227	idle	block 1	22
364.819504	7.1227	idle	block 1	22
364.827973	7.1227	idle	block 1	22
364.836475	7.1227	idle	block 1	22
364.844795	7.1227	idle	block 1	22
364.853018	7.1227	idle	block 1	22
364.861346	7.1227	idle	block 1	22
364.869751	7.1227	idle	block 1	22
364.8784	7.1227	idle	block 1	22
364.886936	8.6937	idle	block 1	22
364.895205	8.6937	idle	block 1	22
364.903225	8.6937	idle	block 1	22
364.911294	8.6937	idle	block 1	22
364.920022	8.6937	idle	block 1	22
364.927918	8.6937	idle	block 1	22
364.936273	8.6937	idle	block 1	22
364.944958	8.6937	idle	block 1	22
364.953036	8.6937	idle	block 1	22
364.961469	8.6937	idle	block 1	22
364.969612	8.6937	idle	block 1	22
364.977881	8.6937	idle	block 1	22
364.986599	11.2958	idle	block 1	22
364.995075	11.2958	idle	block 1	22
365.002733	11.2958	idle	block 1	22
365.011091	11.2958	idle	block 1	22
365.019474	11.2958	idle	block 1	22
365.028251	11.2958	idle	block 1	22
365.036592	11.2958	idle	block 1	22
365.044488	11.2958	idle	block 1	22
365.05289	11.2958	idle	block 1	22
365.061443	11.2958	idle	block 1	22
365.070113	11.2958	idle	block 1	22
365.077907	11.2958	idle	block 1	22
365.086865	21.2459	idle	block 1	22
365.094516	21.2459	idle	block 1	22
365.103109	21.2459	idle	block 1	22
365.111211	21.2459	idle	block 1	22
365.119606	21.2459	idle	block 1	22
365.128145	21.2459	idle	block 1	22
365.136629	21.2459	idle	block 1	22
365.144437	21.2459	idle	block 1	22
365.152884	21.2459	idle	block 1	22
365.161102	21.2459	idle	block 1	22
365.169455	21.2459	idle	block 1	22
365.177818	21.2459	idle	block 1	22
365.186342	52.5525	idle	block 1	22
365.194361	52.5525	idle	block 1	22
365.202726	52.5525	idle	block 1	22
365.211258	52.5525	idle	block 1	22
365.219543	52.5525	idle	block 1	22
365.227818	52.5525	idle	block 1	22
365.23648	52.5525	idle	block 1	22
365.24471	52.5525	idle	block 1	22
365.253024	52.5525	idle	block 1	22
365.261094	52.5525	idle	block 1	22
365.269435	52.5525	idle	block 1	22
365.278011	52.5525	idle	block 1	22
365.286402	85.3157	pursuit	block 1	22
365.294402	85.3157	pursuit	block 1	22
365.302921	85.3157	pursuit	block 1	22
365.311188	85.3157	pursuit	block 1	22
365.319498	85.3157	pursuit	block 1	22
365.32764	85.3157	pursuit	block 1	22
365.336363	85.3157	pursuit	block 1	22
365.344364	85.3157	pursuit	block 1	22
365.352592	85.3157	pursuit	block 1	22
365.361045	85.3157	pursuit	block 1	22
365.36936	85.3157	pursuit	block 1	22
365.378148	85.3157	pursuit	block 1	22
365.386114	119.4208	pursuit	block 1	22
365.39422	119.4208	pursuit	block 1	22
365.402758	119.4208	pursuit	block 1	22
365.411217	119.4208	pursuit	block 1	22
365.419367	119.4208	pursuit	block 1	22
365.427684	119.4208	pursuit	block 1	22
365.436041	119.4208	pursuit	block 1	22
365.444559	119.4208	pursuit	block 1	22
365.4531	119.4208	pursuit	block 1	22
365.461501	119.4208	pursuit	block 1	22
365.469369	119.4208	pursuit	block 1	22
365.477655	119.4208	pursuit	block 1	22
365.486259	132.4148	pursuit	block 1	22
365.49443	132.4148	pursuit	block 1	22
365.502465	132.4148	pursuit	block 1	22
365.511001	132.4148	pursuit	block 1	22
365.519484	132.4148	pursuit	block 1	22
365.527891	132.4148	pursuit	block 1	22
365.535994	132.4148	pursuit	block 1	22
365.544499	132.4148	pursuit	block 1	22
365.55258	132.4148	pursuit	block 1	22
365.560978	132.4148	pursuit	block 1	22
365.569562	132.4148	pursuit	block 1	22
365.578147	132.4148	pursuit	block 1	22
365.586237	126.8834	pursuit	block 1	22
365.594747	126.8834	pursuit	block 1	22
365.603074	126.8834	pursuit	block 1	22
365.611158	126.8834	pursuit	block 1	22
365.619471	126.8834	pursuit	block 1	22
365.627769	126.8834	pursuit	block 1	22
365.636286	126.8834	pursuit	block 1	22
365.644569	126.8834	pursuit	block 1	22
365.652602	126.8834	pursuit	block 1	22
365.661732	126.8834	pursuit	block 1	22
365.669686	126.8834	pursuit	block 1	22
365.677671	126.8834	pursuit	block 1	22
365.686575	135.4587	pursuit	block 1	22
365.694433	135.4587	pursuit	block 1	22
365.70298	135.4587	pursuit	block 1	22
365.711018	135.4587	pursuit	block 1	22
365.719439	135.4587	pursuit	block 1	22
365.727408	135.4587	pursuit	block 1	22
365.736067	135.4587	pursuit	block 1	22
365.744266	135.4587	pursuit	block 1	22
365.752595	135.4587	pursuit	block 1	22
365.761	135.4587	pursuit	block 1	22
365.769279	135.4587	pursuit	block 1	22
365.777666	135.4587	pursuit	block 1	22
365.78626	138.4045	pursuit	block 1	22
365.794311	138.4045	pursuit	block 1	22
365.802566	138.4045	pursuit	block 1	22
365.810946	138.4045	pursuit	block 1	22
365.819314	138.4045	pursuit	block 1	22
365.827539	138.4045	pursuit	block 1	22
365.835813	138.4045	pursuit	block 1	22
365.844134	138.4045	pursuit	block 1	22
365.852457	138.4045	pursuit	block 1	22
365.860923	138.4045	pursuit	block 1	22
365.869346	138.4045	pursuit	block 1	22
365.877578	138.4045	pursuit	block 1	22
365.88635	138.6991	pursuit	block 1	22
365.894285	138.6991	pursuit	block 1	22
365.90254	138.6991	pursuit	block 1	22
365.91102	138.6991	pursuit	block 1	22
365.919251	138.6991	pursuit	block 1	22
365.927919	138.6991	pursuit	block 1	22
365.935831	138.6991	pursuit	block 1	22
365.944049	138.6991	pursuit	block 1	22
365.95258	138.6991	pursuit	block 1	22
365.961015	138.6991	pursuit	block 1	22
365.969447	138.6991	pursuit	block 1	22
365.977681	138.6991	pursuit	block 1	22
365.986472	140.2047	pursuit	block 1	22
365.994383	140.2047	pursuit	block 1	22
366.002422	140.2047	pursuit	block 1	22
366.010866	140.2047	pursuit	block 1	22
366.019375	140.2047	pursuit	block 1	22
366.027594	140.2047	pursuit	block 1	22
366.035898	140.2047	pursuit	block 1	22
366.044332	140.2047	pursuit	block 1	22
366.05393	140.2047	pursuit	block 1	22
366.060639	140.2047	pursuit	block 1	22
366.069021	140.2047	pursuit	block 1	22
366.077375	140.2047	pursuit	block 1	22
366.085676	146.1616	pursuit	block 1	22
366.094048	146.1616	pursuit	block 1	22
366.102436	146.1616	pursuit	block 1	22
366.110955	146.1616	pursuit	block 1	22
366.119398	146.1616	pursuit	block 1	22
366.12769	146.1616	pursuit	block 1	22
366.135835	146.1616	pursuit	block 1	22
366.1451	146.1616	pursuit	block 1	22
366.152409	146.1616	pursuit	block 1	22
366.16095	146.1616	pursuit	block 1	22
366.169247	146.1616	pursuit	block 1	22
366.177527	146.1616	pursuit	block 1	22
366.185822	163.5087	pursuit	block 1	22
366.194187	163.5087	pursuit	block 1	22
366.202436	163.5087	pursuit	block 1	22
366.21079	163.5087	pursuit	block 1	22
366.219116	163.5087	pursuit	block 1	22
366.22786	163.5087	pursuit	block 1	22
366.236173	163.5087	pursuit	block 1	22
366.244199	163.5087	pursuit	block 1	22
366.252395	163.5087	pursuit	block 1	22
366.260898	163.5087	pursuit	block 1	22
366.269767	163.5087	pursuit	block 1	22
366.277669	163.5087	pursuit	block 1	22
366.286324	183.4252	lag	block 1	23
366.294412	183.4252	lag	block 1	23
366.30255	183.4252	lag	block 1	23
366.310947	183.4252	lag	block 1	23
366.319312	183.4252	lag	block 1	23
366.327773	183.4252	lag	block 1	23
366.336037	183.4252	lag	block 1	23
366.344655	183.4252	lag	block 1	23
366.35272	183.4252	lag	block 1	23
366.361152	183.4252	lag	block 1	23
366.369471	183.4252	lag	block 1	23
366.377804	183.4252	lag	block 1	23
366.386149	185.8963	lag	block 1	23
366.39435	185.8963	lag	block 1	23
366.402886	185.8963	lag	block 1	23
366.411444	185.8963	lag	block 1	23
366.419306	185.8963	lag	block 1	23
366.427612	185.8963	lag	block 1	23
366.435984	185.8963	lag	block 1	23
366.444164	185.8963	lag	block 1	23
366.452451	185.8963	lag	block 1	23
366.460842	185.8963	lag	block 1	23
366.469208	185.8963	lag	block 1	23
366.478678	185.8963	lag	block 1	23
366.485764	163.8524	reset	block 1	23
366.494014	163.8524	reset	block 1	23
366.502522	163.8524	reset	block 1	23
366.510858	163.8524	reset	block 1	23
366.519128	163.8524	reset	block 1	23
366.527606	163.8524	reset	block 1	23
366.546717	163.8524	reset	block 1	23
366.550636	163.8524	reset	block 1	23
366.554751	163.8524	reset	block 1	23
366.560682	163.8524	reset	block 1	23
366.568963	163.8524	reset	block 1	23
366.577222	163.8524	reset	block 1	23
366.585798	93.4656	reset	block 1	23
366.594022	93.4656	reset	block 1	23
366.602226	93.4656	reset	block 1	23
366.6107	93.4656	reset	block 1	23
366.619182	93.4656	reset	block 1	23
366.62729	93.4656	reset	block 1	23
366.635556	93.4656	reset	block 1	23
366.643767	93.4656	reset	block 1	23
366.652202	93.4656	reset	block 1	23
366.660651	93.4656	reset	block 1	23
366.668829	93.4656	reset	block 1	23
366.677641	93.4656	reset	block 1	23
366.685838	26.5155	idle	block 1	23
366.694096	26.5155	idle	block 1	23
366.702197	26.5155	idle	block 1	23
366.710618	26.5155	idle	block 1	23
366.718868	26.5155	idle	block 1	23
366.727327	26.5155	idle	block 1	23
366.736177	26.5155	idle	block 1	23
366.744123	26.5155	idle	block 1	23
366.752228	26.5155	idle	block 1	23
366.760532	26.5155	idle	block 1	23
366.769319	26.5155	idle	block 1	23
366.777147	26.5155	idle	block 1	23
366.785567	9.021	idle	block 1	23
366.794199	9.021	idle	block 1	23
366.802242	9.021	idle	block 1	23
366.810642	9.021	idle	block 1	23
366.819002	9.021	idle	block 1	23
366.827368	9.021	idle	block 1	23
366.836346	9.021	idle	block 1	23
366.844307	9.021	idle	block 1	23
366.852302	9.021	idle	block 1	23
366.860737	9.021	idle	block 1	23
366.868923	9.021	idle	block 1	23
366.877322	9.021	idle	block 1	23
366.885823	4.9297	idle	block 1	23
366.893965	4.9297	idle	block 1	23
366.902376	4.9297	idle	block 1	23
366.910568	4.9297	idle	block 1	23
366.91885	4.9297	idle	block 1	23
366.927168	4.9297	idle	block 1	23
366.935581	4.9297	idle	block 1	23
366.943921	4.9297	idle	block 1	23
366.952326	4.9297	idle	block 1	23
366.960725	4.9297	idle	block 1	23
366.968811	4.9297	idle	block 1	23
366.977079	4.9297	idle	block 1	23
366.985829	4.8643	idle	block 1	23
366.994169	4.8643	idle	block 1	23
367.002371	4.8643	idle	block 1	23
367.010522	4.8643	idle	block 1	23
367.018763	4.8643	idle	block 1	23
367.027197	4.8643	idle	block 1	23
367.035632	4.8643	idle	block 1	23
367.043682	4.8643	idle	block 1	23
367.05191	4.8643	idle	block 1	23
367.060503	4.8643	idle	block 1	23
367.068776	4.8643	idle	block 1	23
367.076894	4.8643	idle	block 1	23
367.085385	4.6515	idle	block 1	23
367.093951	4.6515	idle	block 1	23
367.101904	4.6515	idle	block 1	23
367.110385	4.6515	idle	block 1	23
367.118684	4.6515	idle	block 1	23
367.127253	4.6515	idle	block 1	23
367.135526	4.6515	idle	block 1	23
367.144497	4.6515	idle	block 1	23
367.152048	4.6515	idle	block 1	23
367.160572	4.6515	idle	block 1	23
367.168908	4.6515	idle	block 1	23
367.177189	4.6515	idle	block 1	23
367.185776	6.1408	idle	block 1	23
367.193985	6.1408	idle	block 1	23
367.202193	6.1408	idle	block 1	23
367.210478	6.1408	idle	block 1	23
367.218764	6.1408	idle	block 1	23
367.227372	6.1408	idle	block 1	23
367.235498	6.1408	idle	block 1	23
367.244159	6.1408	idle	block 1	23
367.252047	6.1408	idle	block 1	23
367.260394	6.1408	idle	block 1	23
367.268754	6.1408	idle	block 1	23
367.277141	6.1408	idle	block 1	23
367.285518	8.3174	idle	block 1	23
367.294049	8.3174	idle	block 1	23
367.301988	8.3174	idle	block 1	23
367.31059	8.3174	idle	block 1	23
367.31873	8.3174	idle	block 1	23
367.327407	8.3174	idle	block 1	23
367.335742	8.3174	idle	block 1	23
367.343981	8.3174	idle	block 1	23
367.352195	8.3174	idle	block 1	23
367.360761	8.3174	idle	block 1	23
367.36883	8.3174	idle	block 1	23
367.377071	8.3174	idle	block 1	23
367.385521	12.9323	idle	block 1	23
367.394071	12.9323	idle	block 1	23
367.402251	12.9323	idle	block 1	23
367.410677	12.9323	idle	block 1	23
367.418797	12.9323	idle	block 1	23
367.427198	12.9323	idle	block 1	23
367.436011	12.9323	idle	block 1	23
367.444013	12.9323	idle	block 1	23
367.452063	12.9323	idle	block 1	23
367.460629	12.9323	idle	block 1	23
367.468661	12.9323	idle	block 1	23
367.47675	12.9323	idle	block 1	23
367.485253	19.7566	idle	block 1	23
367.494068	19.7566	idle	block 1	23
367.502511	19.7566	idle	block 1	23
367.51025	19.7566	idle	block 1	23
367.518773	19.7566	idle	block 1	23
367.527247	19.7566	idle	block 1	23
367.535513	19.7566	idle	block 1	23
367.543964	19.7566	idle	block 1	23
367.551941	19.7566	idle	block 1	23
367.560308	19.7566	idle	block 1	23
367.568816	19.7566	idle	block 1	23
367.577364	19.7566	idle	block 1	23
367.585689	29.0848	idle	block 1	23
367.594186	29.0848	idle	block 1	23
367.602217	29.0848	idle	block 1	23
367.610701	29.0848	idle	block 1	23
367.618799	29.0848	idle	block 1	23
367.627047	29.0848	idle	block 1	23
367.635343	29.0848	idle	block 1	23
367.644173	29.0848	idle	block 1	23
367.652158	29.0848	idle	block 1	23
367.660487	29.0848	idle	block 1	23
367.669184	29.0848	idle	block 1	23
367.677358	29.0848	idle	block 1	23
367.685657	44.6154	idle	block 1	23
367.693738	44.6154	idle	block 1	23
367.702019	44.6154	idle	block 1	23
367.710453	44.6154	idle	block 1	23
367.718957	44.6154	idle	block 1	23
367.727113	44.6154	idle	block 1	23
367.735607	44.6154	idle	block 1	23
367.74406	44.6154	idle	block 1	23
367.752033	44.6154	idle	block 1	23
367.760897	44.6154	idle	block 1	23
367.769164	44.6154	idle	block 1	23
367.777248	44.6154	idle	block 1	23
367.78533	67.3958	idle	block 1	23
367.794039	67.3958	idle	block 1	23
367.802183	67.3958	idle	block 1	23
367.810538	67.3958	idle	block 1	23
367.818509	67.3958	idle	block 1	23
367.827017	67.3958	idle	block 1	23
367.835519	67.3958	idle	block 1	23
367.843807	67.3958	idle	block 1	23
367.852391	67.3958	idle	block 1	23
367.860355	67.3958	idle	block 1	23
367.868932	67.3958	idle	block 1	23
367.876769	67.3958	idle	block 1	23
367.88705	89.9143	pursuit	block 1	23
367.893882	89.9143	pursuit	block 1	23
367.902231	89.9143	pursuit	block 1	23
367.910693	89.9143	pursuit	block 1	23
367.918802	89.9143	pursuit	block 1	23
367.926867	89.9143	pursuit	block 1	23
367.935611	89.9143	pursuit	block 1	23
367.943899	89.9143	pursuit	block 1	23
367.952383	89.9143	pursuit	block 1	23
367.960331	89.9143	pursuit	block 1	23
367.968831	89.9143	pursuit	block 1	23
367.97717	89.9143	pursuit	block 1	23
367.985323	112.7765	pursuit	block 1	23
367.994066	112.7765	pursuit	block 1	23
368.001911	112.7765	pursuit	block 1	23
368.010491	112.7765	pursuit	block 1	23
368.018717	112.7765	pursuit	block 1	23
368.026837	112.7765	pursuit	block 1	23
368.035403	112.7765	pursuit	block 1	23
368.043794	112.7765	pursuit	block 1	23
368.051932	112.7765	pursuit	block 1	23
368.060359	112.7765	pursuit	block 1	23
368.068776	112.7765	pursuit	block 1	23
368.076832	112.7765	pursuit	block 1	23
368.085234	134.5423	pursuit	block 1	23
368.093662	134.5423	pursuit	block 1	23
368.101999	134.5423	pursuit	block 1	23
368.110486	134.5423	pursuit	block 1	23
368.118445	134.5423	pursuit	block 1	23
368.1269	134.5423	pursuit	block 1	23
368.135457	134.5423	pursuit	block 1	23
368.143702	134.5423	pursuit	block 1	23
368.151752	134.5423	pursuit	block 1	23
368.160251	134.5423	pursuit	block 1	23
368.168722	134.5423	pursuit	block 1	23
368.176865	134.5423	pursuit	block 1	23
368.185111	143.3631	pursuit	block 1	23
368.193579	143.3631	pursuit	block 1	23
368.201864	143.3631	pursuit	block 1	23
368.210431	143.3631	pursuit	block 1	23
368.218702	143.3631	pursuit	block 1	23
368.226883	143.3631	pursuit	block 1	23
368.235242	143.3631	pursuit	block 1	23
368.243696	143.3631	pursuit	block 1	23
368.251971	143.3631	pursuit	block 1	23
368.26019	143.3631	pursuit	block 1	23
368.268452	143.3631	pursuit	block 1	23
368.277014	143.3631	pursuit	block 1	23
368.284994	153.7878	pursuit	block 1	23
368.293912	153.7878	pursuit	block 1	23
368.302071	153.7878	pursuit	block 1	23
368.310583	153.7878	pursuit	block 1	23
368.318594	153.7878	pursuit	block 1	23
368.326654	153.7878	pursuit	block 1	23
368.33516	153.7878	pursuit	block 1	23
368.343718	153.7878	pursuit	block 1	23
368.351991	153.7878	pursuit	block 1	23
368.360226	153.7878	pursuit	block 1	23
368.368441	153.7878	pursuit	block 1	23
368.376948	153.7878	pursuit	block 1	23
368.385234	164.7852	pursuit	block 1	23
368.393575	164.7852	pursuit	block 1	23
368.401638	164.7852	pursuit	block 1	23
368.410104	164.7852	pursuit	block 1	23
368.418841	164.7852	pursuit	block 1	23
368.426729	164.7852	pursuit	block 1	23
368.435524	164.7852	pursuit	block 1	23
368.443974	164.7852	pursuit	block 1	23
368.451749	164.7852	pursuit	block 1	23
368.460278	164.7852	pursuit	block 1	23
368.468986	164.7852	pursuit	block 1	23
368.476626	164.7852	pursuit	block 1	23
368.485544	169.3184	lag	block 1	24
368.494338	169.3184	lag	block 1	24
368.502142	169.3184	lag	block 1	24
368.51086	169.3184	lag	block 1	24
368.518449	169.3184	lag	block 1	24
368.52683	169.3184	lag	block 1	24
368.535078	169.3184	lag	block 1	24
368.543737	169.3184	lag	block 1	24
368.551755	169.3184	lag	block 1	24
368.560409	169.3184	lag	block 1	24
368.568805	169.3184	lag	block 1	24
368.576881	169.3184	lag	block 1	24
368.585578	158.7301	reset	block 1	24
368.593629	158.7301	reset	block 1	24
368.602044	158.7301	reset	block 1	24
368.610449	158.7301	reset	block 1	24
368.618629	158.7301	reset	block 1	24
368.627287	158.7301	reset	block 1	24
368.635239	158.7301	reset	block 1	24
368.643573	158.7301	reset	block 1	24
368.651873	158.7301	reset	block 1	24
368.660187	158.7301	reset	block 1	24
368.668794	158.7301	reset	block 1	24
368.677026	158.7301	reset	block 1	24
368.685377	137.7499	reset	block 1	24
368.694038	137.7499	reset	block 1	24
368.701979	137.7499	reset	block 1	24
368.711008	137.7499	reset	block 1	24
368.718577	137.7499	reset	block 1	24
368.727195	137.7499	reset	block 1	24
368.746942	137.7499	reset	block 1	24
368.750768	137.7499	reset	block 1	24
368.754305	137.7499	reset	block 1	24
368.759995	137.7499	reset	block 1	24
368.768331	137.7499	reset	block 1	24
368.776611	137.7499	reset	block 1	24
368.784864	59.3768	idle	block 1	24
368.792383	59.3768	idle	block 1	24
368.795953	59.3768	idle	block 1	24
368.801843	59.3768	idle	block 1	24
368.810006	59.3768	idle	block 1	24
368.818205	59.3768	idle	block 1	24
368.826511	59.3768	idle	block 1	24
368.83517	59.3768	idle	block 1	24
368.843482	59.3768	idle	block 1	24
368.851702	59.3768	idle	block 1	24
368.860151	59.3768	idle	block 1	24
368.868303	59.3768	idle	block 1	24
368.876874	59.3768	idle	block 1	24
368.885095	9.823	idle	block 1	24
368.893343	9.823	idle	block 1	24
368.901692	9.823	idle	block 1	24
368.910008	9.823	idle	block 1	24
368.918306	9.823	idle	block 1	24
368.926565	9.823	idle	block 1	24
368.935139	9.823	idle	block 1	24
368.943315	9.823	idle	block 1	24
368.951618	9.823	idle	block 1	24
368.959916	9.823	idle	block 1	24
368.96836	9.823	idle	block 1	24
368.976743	9.823	idle	block 1	24
368.984757	3.9151	idle	block 1	24
368.993398	3.9151	idle	block 1	24
369.001738	3.9151	idle	block 1	24
369.009953	3.9151	idle	block 1	24
369.018145	3.9151	idle	block 1	24
369.026907	3.9151	idle	block 1	24
369.035204	3.9151	idle	block 1	24
369.043258	3.9151	idle	block 1	24
369.052497	3.9151	idle	block 1	24
369.060006	3.9151	idle	block 1	24
369.068584	3.9151	idle	block 1	24
369.076612	3.9151	idle	block 1	24
369.084985	2.4259	idle	block 1	24
369.093622	2.4259	idle	block 1	24
369.101664	2.4259	idle	block 1	24
369.110015	2.4259	idle	block 1	24
369.118335	2.4259	idle	block 1	24
369.126483	2.4259	idle	block 1	24
369.134874	2.4259	idle	block 1	24
369.143419	2.4259	idle	block 1	24
369.151689	2.4259	idle	block 1	24
369.159894	2.4259	idle	block 1	24
369.168099	2.4259	idle	block 1	24
369.176663	2.4259	idle	block 1	24
369.184959	2.3604	idle	block 1	24
369.19362	2.3604	idle	block 1	24
369.201687	2.3604	idle	block 1	24
369.210083	2.3604	idle	block 1	24
369.218797	2.3604	idle	block 1	24
369.226575	2.3604	idle	block 1	24
369.235041	2.3604	idle	block 1	24
369.243241	2.3604	idle	block 1	24
369.251585	2.3604	idle	block 1	24
369.260078	2.3604	idle	block 1	24
369.268192	2.3604	idle	block 1	24
369.276671	2.3604	idle	block 1	24
369.284909	3.2441	idle	block 1	24
369.293243	3.2441	idle	block 1	24
369.301532	3.2441	idle	block 1	24
369.309743	3.2441	idle	block 1	24
369.318233	3.2441	idle	block 1	24
369.326607	3.2441	idle	block 1	24
369.334878	3.2441	idle	block 1	24
369.343469	3.2441	idle	block 1	24
369.352139	3.2441	idle	block 1	24
369.360051	3.2441	idle	block 1	24
369.368246	3.2441	idle	block 1	24
369.376762	3.2441	idle	block 1	24
369.384928	5.0116	idle	block 1	24
369.39324	5.0116	idle	block 1	24
369.401554	5.0116	idle	block 1	24
369.40996	5.0116	idle	block 1	24
369.418181	5.0116	idle	block 1	24
369.426717	5.0116	idle	block 1	24
369.434838	5.0116	idle	block 1	24
369.443308	5.0116	idle	block 1	24
369.45137	5.0116	idle	block 1	24
369.459856	5.0116	idle	block 1	24
369.468451	5.0116	idle	block 1	24
369.476692	5.0116	idle	block 1	24
369.485106	9.3811	idle	block 1	24
369.493358	9.3811	idle	block 1	24
369.501736	9.3811	idle	block 1	24
369.510029	9.3811	idle	block 1	24
369.518161	9.3811	idle	block 1	24
369.526595	9.3811	idle	block 1	24
369.535005	9.3811	idle	block 1	24
369.543306	9.3811	idle	block 1	24
369.551549	9.3811	idle	block 1	24
369.559788	9.3811	idle	block 1	24
369.568022	9.3811	idle	block 1	24
369.576589	9.3811	idle	block 1	24
369.584734	20.4603	idle	block 1	24
369.593044	20.4603	idle	block 1	24
369.601395	20.4603	idle	block 1	24
369.609848	20.4603	idle	block 1	24
369.618272	20.4603	idle	block 1	24
369.626636	20.4603	idle	block 1	24
369.634978	20.4603	idle	block 1	24
369.643169	20.4603	idle	block 1	24
369.651792	20.4603	idle	block 1	24
369.659807	20.4603	idle	block 1	24
369.668089	20.4603	idle	block 1	24
369.676732	20.4603	idle	block 1	24
369.68469	42.6679	idle	block 1	24
369.693302	42.6679	idle	block 1	24
369.70133	42.6679	idle	block 1	24
369.709842	42.6679	idle	block 1	24
369.718045	42.6679	idle	block 1	24
369.72728	42.6679	idle	block 1	24
369.734777	42.6679	idle	block 1	24
369.74355	42.6679	idle	block 1	24
369.751357	42.6679	idle	block 1	24
369.759672	42.6679	idle	block 1	24
369.767954	42.6679	idle	block 1	24
369.776558	42.6679	idle	block 1	24
369.784674	78.4096	pursuit	block 1	24
369.793288	78.4096	pursuit	block 1	24
369.801504	78.4096	pursuit	block 1	24
369.809988	78.4096	pursuit	block 1	24
369.818013	78.4096	pursuit	block 1	24
369.826636	78.4096	pursuit	block 1	24
369.834704	78.4096	pursuit	block 1	24
369.843105	78.4096	pursuit	block 1	24
369.851388	78.4096	pursuit	block 1	24
369.859707	78.4096	pursuit	block 1	24
369.868007	78.4096	pursuit	block 1	24
369.876605	78.4096	pursuit	block 1	24
369.885026	102.5155	pursuit	block 1	24
369.893421	102.5155	pursuit	block 1	24
369.901539	102.5155	pursuit	block 1	24
369.910043	102.5155	pursuit	block 1	24
369.918115	102.5155	pursuit	block 1	24
369.926645	102.5155	pursuit	block 1	24
369.935194	102.5155	pursuit	block 1	24
369.943041	102.5155	pursuit	block 1	24
369.951184	102.5155	pursuit	block 1	24
369.95986	102.5155	pursuit	block 1	24
369.967995	102.5155	pursuit	block 1	24
369.976588	102.5155	pursuit	block 1	24
369.98479	114.544	pursuit	block 1	24
369.993195	114.544	pursuit	block 1	24
370.001309	114.544	pursuit	block 1	24
370.009619	114.544	pursuit	block 1	24
370.017962	114.544	pursuit	block 1	24
370.026461	114.544	pursuit	block 1	24
370.035109	114.544	pursuit	block 1	24
370.043172	114.544	pursuit	block 1	24
370.051514	114.544	pursuit	block 1	24
370.060319	114.544	pursuit	block 1	24
370.068225	114.544	pursuit	block 1	24
370.076479	114.544	pursuit	block 1	24
370.084702	117.7516	pursuit	block 1	24
370.093002	117.7516	pursuit	block 1	24
370.101263	117.7516	pursuit	block 1	24
370.109801	117.7516	pursuit	block 1	24
370.117947	117.7516	pursuit	block 1	24
370.126491	117.7516	pursuit	block 1	24
370.134687	117.7516	pursuit	block 1	24
370.14306	117.7516	pursuit	block 1	24
370.151351	117.7516	pursuit	block 1	24
370.159941	117.7516	pursuit	block 1	24
370.168334	117.7516	pursuit	block 1	24
370.176581	117.7516	pursuit	block 1	24
370.184931	118.5535	pursuit	block 1	24
370.193073	118.5535	pursuit	block 1	24
370.20132	118.5535	pursuit	block 1	24
370.209764	118.5535	pursuit	block 1	24
370.217998	118.5535	pursuit	block 1	24
370.226493	118.5535	pursuit	block 1	24
370.234682	118.5535	pursuit	block 1	24
370.243243	118.5535	pursuit	block 1	24
370.251272	118.5535	pursuit	block 1	24
370.259462	118.5535	pursuit	block 1	24
370.268255	118.5535	pursuit	block 1	24
370.276702	118.5535	pursuit	block 1	24
370.284572	117.4079	pursuit	block 1	24
370.29319	117.4079	pursuit	block 1	24
370.301259	117.4079	pursuit	block 1	24
370.309688	117.4079	pursuit	block 1	24
370.317954	117.4079	pursuit	block 1	24
370.326313	117.4079	pursuit	block 1	24
370.334523	117.4079	pursuit	block 1	24
370.344812	117.4079	pursuit	block 1	24
370.351226	117.4079	pursuit	block 1	24
370.359597	117.4079	pursuit	block 1	24
370.367939	117.4079	pursuit	block 1	24
370.376064	117.4079	pursuit	block 1	24
370.384619	114.6422	pursuit	block 1	24
370.393081	114.6422	pursuit	block 1	24
370.401659	114.6422	pursuit	block 1	24
370.409877	114.6422	pursuit	block 1	24
370.41826	114.6422	pursuit	block 1	24
370.426692	114.6422	pursuit	block 1	24
370.434753	114.6422	pursuit	block 1	24
370.443049	114.6422	pursuit	block 1	24
370.451228	114.6422	pursuit	block 1	24
370.45963	114.6422	pursuit	block 1	24
370.467939	114.6422	pursuit	block 1	24
370.476473	114.6422	pursuit	block 1	24
370.484568	120.55	pursuit	block 1	24
370.492744	120.55	pursuit	block 1	24
370.501055	120.55	pursuit	block 1	24
370.50967	120.55	pursuit	block 1	24
370.51789	120.55	pursuit	block 1	24
370.52612	120.55	pursuit	block 1	24
370.534585	120.55	pursuit	block 1	24
370.54282	120.55	pursuit	block 1	24
370.551375	120.55	pursuit	block 1	24
370.559427	120.55	pursuit	block 1	24
370.567963	120.55	pursuit	block 1	24
370.576156	120.55	pursuit	block 1	24
370.584433	130.5164	pursuit	block 1	24
370.592685	130.5164	pursuit	block 1	24
370.601153	130.5164	pursuit	block 1	24
370.609615	130.5164	pursuit	block 1	24
370.618143	130.5164	pursuit	block 1	24
370.626358	130.5164	pursuit	block 1	24
370.634867	130.5164	pursuit	block 1	24
370.643016	130.5164	pursuit	block 1	24
370.651167	130.5164	pursuit	block 1	24
370.659713	130.5164	pursuit	block 1	24
370.667892	130.5164	pursuit	block 1	24
370.676472	130.5164	pursuit	block 1	24
370.684389	137.9626	pursuit	block 1	24
370.693086	137.9626	pursuit	block 1	24
370.701693	137.9626	pursuit	block 1	24
370.709529	137.9626	pursuit	block 1	24
370.717806	137.9626	pursuit	block 1	24
370.726416	137.9626	pursuit	block 1	24
370.734936	137.9626	pursuit	block 1	24
370.742849	137.9626	pursuit	block 1	24
370.75126	137.9626	pursuit	block 1	24
370.759795	137.9626	pursuit	block 1	24
370.767923	137.9626	pursuit	block 1	24
370.776418	137.9626	pursuit	block 1	24
370.784475	140.3847	pursuit	block 1	24
370.79286	140.3847	pursuit	block 1	24
370.800956	140.3847	pursuit	block 1	24
370.809571	140.3847	pursuit	block 1	24
370.817998	140.3847	pursuit	block 1	24
370.826285	140.3847	pursuit	block 1	24
370.834369	140.3847	pursuit	block 1	24
370.842734	140.3847	pursuit	block 1	24
370.851216	140.3847	pursuit	block 1	24
370.859678	140.3847	pursuit	block 1	24
370.867876	140.3847	pursuit	block 1	24
370.876356	140.3847	pursuit	block 1	24
370.884798	136.4079	pursuit	block 1	24
370.893313	136.4079	pursuit	block 1	24
370.90117	136.4079	pursuit	block 1	24
370.90966	136.4079	pursuit	block 1	24
370.918047	136.4079	pursuit	block 1	24
370.926271	136.4079	pursuit	block 1	24
370.934642	136.4079	pursuit	block 1	24
370.943008	136.4079	pursuit	block 1	24
370.951299	136.4079	pursuit	block 1	24
370.959999	136.4079	pursuit	block 1	24
370.968106	136.4079	pursuit	block 1	24
370.976321	136.4079	pursuit	block 1	24
370.984627	132.0711	pursuit	block 1	24
370.992861	132.0711	pursuit	block 1	24
371.001531	132.0711	pursuit	block 1	24
371.009477	132.0711	pursuit	block 1	24
371.018183	132.0711	pursuit	block 1	24
371.026595	132.0711	pursuit	block 1	24
371.034922	132.0711	pursuit	block 1	24
371.042978	132.0711	pursuit	block 1	24
371.051186	132.0711	pursuit	block 1	24
371.059927	132.0711	pursuit	block 1	24
371.06799	132.0711	pursuit	block 1	24
371.07631	132.0711	pursuit	block 1	24
371.084451	120.3536	pursuit	block 1	24
371.092914	120.3536	pursuit	block 1	24
371.100961	120.3536	pursuit	block 1	24
371.109779	120.3536	pursuit	block 1	24
371.118121	120.3536	pursuit	block 1	24
371.12634	120.3536	pursuit	block 1	24
371.134412	120.3536	pursuit	block 1	24
371.142711	120.3536	pursuit	block 1	24
371.151129	120.3536	pursuit	block 1	24
371.159377	120.3536	pursuit	block 1	24
371.167947	120.3536	pursuit	block 1	24
371.176115	120.3536	pursuit	block 1	24
371.184298	115.084	pursuit	block 1	24
371.192739	115.084	pursuit	block 1	24
371.200975	115.084	pursuit	block 1	24
371.209577	115.084	pursuit	block 1	24
371.217866	115.084	pursuit	block 1	24
371.226127	115.084	pursuit	block 1	24
371.234584	115.084	pursuit	block 1	24
371.242776	115.084	pursuit	block 1	24
371.251096	115.084	pursuit	block 1	24
371.259358	115.084	pursuit	block 1	24
371.267868	115.084	pursuit	block 1	24
371.275878	115.084	pursuit	block 1	24
371.284344	97.8842	pursuit	block 1	24
371.292747	97.8842	pursuit	block 1	24
371.300794	97.8842	pursuit	block 1	24
371.309633	97.8842	pursuit	block 1	24
371.318342	97.8842	pursuit	block 1	24
371.326195	97.8842	pursuit	block 1	24
371.334745	97.8842	pursuit	block 1	24
371.342896	97.8842	pursuit	block 1	24
371.351187	97.8842	pursuit	block 1	24
371.359514	97.8842	pursuit	block 1	24
371.36787	97.8842	pursuit	block 1	24
371.375881	97.8842	pursuit	block 1	24
371.384221	92.7946	pursuit	block 1	24
371.392726	92.7946	pursuit	block 1	24
371.400799	92.7946	pursuit	block 1	24
371.409381	92.7946	pursuit	block 1	24
371.418111	92.7946	pursuit	block 1	24
371.425835	92.7946	pursuit	block 1	24
371.434347	92.7946	pursuit	block 1	24
371.442655	92.7946	pursuit	block 1	24
371.450889	92.7946	pursuit	block 1	24
371.459346	92.7946	pursuit	block 1	24
371.467724	92.7946	pursuit	block 1	24
371.475962	92.7946	pursuit	block 1	24
371.484529	89.2761	pursuit	block 1	24
371.492617	89.2761	pursuit	block 1	24
371.500983	89.2761	pursuit	block 1	24
371.509301	89.2761	pursuit	block 1	24
371.517618	89.2761	pursuit	block 1	24
371.525937	89.2761	pursuit	block 1	24
371.534169	89.2761	pursuit	block 1	24
371.542734	89.2761	pursuit	block 1	24
371.550958	89.2761	pursuit	block 1	24
371.559356	89.2761	pursuit	block 1	24
371.568774	89.2761	pursuit	block 1	24
371.575808	89.2761	pursuit	block 1	24
371.584094	51.7015	idle	block 1	24
371.592449	51.7015	idle	block 1	24
371.600952	51.7015	idle	block 1	24
371.609254	51.7015	idle	block 1	24
371.617598	51.7015	idle	block 1	24
371.626279	51.7015	idle	block 1	24
371.634303	51.7015	idle	block 1	24
371.642732	51.7015	idle	block 1	24
371.651225	51.7015	idle	block 1	24
371.659614	51.7015	idle	block 1	24
371.667611	51.7015	idle	block 1	24
371.676088	51.7015	idle	block 1	24
371.684214	13.1778	idle	block 1	24
371.692529	13.1778	idle	block 1	24
371.700889	13.1778	idle	block 1	24
371.709333	13.1778	idle	block 1	24
371.717766	13.1778	idle	block 1	24
371.726223	13.1778	idle	block 1	24
371.734329	13.1778	idle	block 1	24
371.742732	13.1778	idle	block 1	24
371.751105	13.1778	idle	block 1	24
371.759272	13.1778	idle	block 1	24
371.767809	13.1778	idle	block 1	24
371.776203	13.1778	idle	block 1	24
371.78433	4.2751	idle	block 1	24
371.792561	4.2751	idle	block 1	24
371.800902	4.2751	idle	block 1	24
371.809753	4.2751	idle	block 1	24
371.817523	4.2751	idle	block 1	24
371.826022	4.2751	idle	block 1	24
371.834455	4.2751	idle	block 1	24
371.84265	4.2751	idle	block 1	24
371.85073	4.2751	idle	block 1	24
371.859281	4.2751	idle	block 1	24
371.867635	4.2751	idle	block 1	24
371.875767	4.2751	idle	block 1	24
371.884389	1.5749	idle	block 1	24
371.89249	1.5749	idle	block 1	24
371.900626	1.5749	idle	block 1	24
371.909283	1.5749	idle	block 1	24
371.917933	1.5749	idle	block 1	24
371.926421	1.5749	idle	block 1	24
371.934798	1.5749	idle	block 1	24
371.94239	1.5749	idle	block 1	24
371.950856	1.5749	idle	block 1	24
371.959122	1.5749	idle	block 1	24
371.967596	1.5749	idle	block 1	24
371.975818	1.5749	idle	block 1	24
371.983991	0.0365	idle	block 1	24
371.992269	0.0365	idle	block 1	24
372.00067	0.0365	idle	block 1	24
372.009096	0.0365	idle	block 1	24
372.017775	0.0365	idle	block 1	24
372.02596	0.0365	idle	block 1	24
372.034096	0.0365	idle	block 1	24
372.042457	0.0365	idle	block 1	24
372.050667	0.0365	idle	block 1	24
372.059241	0.0365	idle	block 1	24
372.067662	0.0365	idle	block 1	24
372.075523	0.0365	idle	block 1	24
372.083935	-0.8963	idle	block 1	24
372.092853	-0.8963	idle	block 1	24
372.100577	-0.8963	idle	block 1	24
372.108739	-0.8963	idle	block 1	24
372.117583	-0.8963	idle	block 1	24
372.125465	-0.8963	idle	block 1	24
372.134005	-0.8963	idle	block 1	24
372.142348	-0.8963	idle	block 1	24
372.150631	-0.8963	idle	block 1	24
372.15933	-0.8963	idle	block 1	24
372.167488	-0.8963	idle	block 1	24
372.175697	-0.8963	idle	block 1	24
372.184271	-1.1745	idle	block 1	24
372.192321	-1.1745	idle	block 1	24
372.200628	-1.1745	idle	block 1	24
372.209099	-1.1745	idle	block 1	24
372.217847	-1.1745	idle	block 1	24
372.225692	-1.1745	idle	block 1	24
372.23414	-1.1745	idle	block 1	24
372.242442	-1.1745	idle	block 1	24
372.250614	-1.1745	idle	block 1	24
372.259094	-1.1745	idle	block 1	24
372.267542	-1.1745	idle	block 1	24
372.275713	-1.1745	idle	block 1	24
372.284103	-0.0944	idle	block 1	24
372.292271	-0.0944	idle	block 1	24
372.300534	-0.0944	idle	block 1	24
372.309025	-0.0944	idle	block 1	24
372.317799	-0.0944	idle	block 1	24
372.32571	-0.0944	idle	block 1	24
372.334154	-0.0944	idle	block 1	24
372.342385	-0.0944	idle	block 1	24
372.35048	-0.0944	idle	block 1	24
372.35913	-0.0944	idle	block 1	24
372.367676	-0.0944	idle	block 1	24
372.375779	-0.0944	idle	block 1	24
372.384025	2.0331	idle	block 1	24
372.392258	2.0331	idle	block 1	24
372.400939	2.0331	idle	block 1	24
372.409077	2.0331	idle	block 1	24
372.417272	2.0331	idle	block 1	24
372.425814	2.0331	idle	block 1	24
372.43425	2.0331	idle	block 1	24
372.44229	2.0331	idle	block 1	24
372.450611	2.0331	idle	block 1	24
372.459056	2.0331	idle	block 1	24
372.467188	2.0331	idle	block 1	24
372.475868	2.0331	idle	block 1	24
372.484348	4.0133	idle	block 1	24
372.492476	4.0133	idle	block 1	24
372.500549	4.0133	idle	block 1	24
372.509211	4.0133	idle	block 1	24
372.517344	4.0133	idle	block 1	24
372.525442	4.0133	idle	block 1	24
372.534122	4.0133	idle	block 1	24
372.542443	4.0133	idle	block 1	24
372.550567	4.0133	idle	block 1	24
372.558793	4.0133	idle	block 1	24
372.567417	4.0133	idle	block 1	24
372.575534	4.0133	idle	block 1	24
372.584191	6.3372	idle	block 1	24
372.592257	6.3372	idle	block 1	24
372.600535	6.3372	idle	block 1	24
372.609142	6.3372	idle	block 1	24
372.617259	6.3372	idle	block 1	24
372.62532	6.3372	idle	block 1	24
372.634015	6.3372	idle	block 1	24
372.642332	6.3372	idle	block 1	24
372.650727	6.3372	idle	block 1	24
372.659085	6.3372	idle	block 1	24
372.667296	6.3372	idle	block 1	24
372.675588	6.3372	idle	block 1	24
372.684102	8.7101	idle	block 1	24
372.692303	8.7101	idle	block 1	24
372.700833	8.7101	idle	block 1	24
372.709012	8.7101	idle	block 1	24
372.71751	8.7101	idle	block 1	24
372.725504	8.7101	idle	block 1	24
372.734313	8.7101	idle	block 1	24
372.742663	8.7101	idle	block 1	24
372.750509	8.7101	idle	block 1	24
372.759349	8.7101	idle	block 1	24
372.767929	8.7101	idle	block 1	24
372.775511	8.7101	idle	block 1	24
372.783999	10.6576	idle	block 1	24
372.792428	10.6576	idle	block 1	24
372.80077	10.6576	idle	block 1	24
372.808878	10.6576	idle	block 1	24
372.81746	10.6576	idle	block 1	24
372.825621	10.6576	idle	block 1	24
372.834108	10.6576	idle	block 1	24
372.842267	10.6576	idle	block 1	24
372.850836	10.6576	idle	block 1	24
372.859976	10.6576	idle	block 1	24
372.86706	10.6576	idle	block 1	24
372.875291	10.6576	idle	block 1	24
372.883671	10.4939	idle	block 1	24
372.892	10.4939	idle	block 1	24
372.900385	10.4939	idle	block 1	24
372.908852	10.4939	idle	block 1	24
372.917236	10.4939	idle	block 1	24
372.925418	10.4939	idle	block 1	24
372.933866	10.4939	idle	block 1	24
372.942314	10.4939	idle	block 1	24
372.95058	10.4939	idle	block 1	24
372.958857	10.4939	idle	block 1	24
372.96836	10.4939	idle	block 1	24
372.975437	10.4939	idle	block 1	24
372.983435	14.5852	idle	block 1	24
372.992127	14.5852	idle	block 1	24
373.000391	14.5852	idle	block 1	24
373.009303	14.5852	idle	block 1	24
373.017145	14.5852	idle	block 1	24
373.025297	14.5852	idle	block 1	24
373.033829	14.5852	idle	block 1	24
373.042026	14.5852	idle	block 1	24
373.050293	14.5852	idle	block 1	24
373.058979	14.5852	idle	block 1	24
373.067593	14.5852	idle	block 1	24
373.075192	14.5852	idle	block 1	24
373.083885	27.3501	idle	block 1	24
373.09242	27.3501	idle	block 1	24
373.100321	27.3501	idle	block 1	24
373.108886	27.3501	idle	block 1	24
373.117302	27.3501	idle	block 1	24
373.12535	27.3501	idle	block 1	24
373.133988	27.3501	idle	block 1	24
373.142104	27.3501	idle	block 1	24
373.150331	27.3501	idle	block 1	24
373.158808	27.3501	idle	block 1	24
373.167174	27.3501	idle	block 1	24
373.175567	27.3501	idle	block 1	24
373.18392	69.0814	idle	block 1	24
373.192255	69.0814	idle	block 1	24
373.200334	69.0814	idle	block 1	24
373.208806	69.0814	idle	block 1	24
373.217652	69.0814	idle	block 1	24
373.225401	69.0814	idle	block 1	24
373.233847	69.0814	idle	block 1	24
373.242551	69.0814	idle	block 1	24
373.250305	69.0814	idle	block 1	24
373.258969	69.0814	idle	block 1	24
373.267049	69.0814	idle	block 1	24
373.27537	69.0814	idle	block 1	24
373.283889	124.805	pursuit	block 1	24
373.292155	124.805	pursuit	block 1	24
373.300418	124.805	pursuit	block 1	24
373.308639	124.805	pursuit	block 1	24
373.317031	124.805	pursuit	block 1	24
373.325207	124.805	pursuit	block 1	24
373.333613	124.805	pursuit	block 1	24
373.341899	124.805	pursuit	block 1	24
373.350128	124.805	pursuit	block 1	24
373.35899	124.805	pursuit	block 1	24
373.367027	124.805	pursuit	block 1	24
373.375457	124.805	pursuit	block 1	24
373.383842	151.5457	pursuit	block 1	24
373.392139	151.5457	pursuit	block 1	24
373.400178	151.5457	pursuit	block 1	24
373.408805	151.5457	pursuit	block 1	24
373.417155	151.5457	pursuit	block 1	24
373.425508	151.5457	pursuit	block 1	24
373.433961	151.5457	pursuit	block 1	24
373.442397	151.5457	pursuit	block 1	24
373.450825	151.5457	pursuit	block 1	24
373.459038	151.5457	pursuit	block 1	24
373.467238	151.5457	pursuit	block 1	24
373.475891	151.5457	pursuit	block 1	24
373.484215	142.3485	pursuit	block 1	24
373.492174	142.3485	pursuit	block 1	24
373.500188	142.3485	pursuit	block 1	24
373.508854	142.3485	pursuit	block 1	24
373.517324	142.3485	pursuit	block 1	24
373.52533	142.3485	pursuit	block 1	24
373.533823	142.3485	pursuit	block 1	24
373.541941	142.3485	pursuit	block 1	24
373.550168	142.3485	pursuit	block 1	24
373.558692	142.3485	pursuit	block 1	24
373.567043	142.3485	pursuit	block 1	24
373.575216	142.3485	pursuit	block 1	24
373.583816	143.2159	pursuit	block 1	24
373.591911	143.2159	pursuit	block 1	24
373.600306	143.2159	pursuit	block 1	24
373.608526	143.2159	pursuit	block 1	24
373.616672	143.2159	pursuit	block 1	24
373.62522	143.2159	pursuit	block 1	24
373.633846	143.2159	pursuit	block 1	24
373.642172	143.2159	pursuit	block 1	24
373.650225	143.2159	pursuit	block 1	24
373.658669	143.2159	pursuit	block 1	24
373.667073	143.2159	pursuit	block 1	24
373.675315	143.2159	pursuit	block 1	24
373.683911	146.6525	pursuit	block 1	24
373.691971	146.6525	pursuit	block 1	24
373.700389	146.6525	pursuit	block 1	24
373.708773	146.6525	pursuit	block 1	24
373.71707	146.6525	pursuit	block 1	24
373.725674	146.6525	pursuit	block 1	24
373.734434	146.6525	pursuit	block 1	24
373.742426	146.6525	pursuit	block 1	24
373.750255	146.6525	pursuit	block 1	24
373.758711	146.6525	pursuit	block 1	24
373.766829	146.6525	pursuit	block 1	24
373.775157	146.6525	pursuit	block 1	24
373.783816	155.3098	pursuit	block 1	24
373.791939	155.3098	pursuit	block 1	24
373.800375	155.3098	pursuit	block 1	24
373.808401	155.3098	pursuit	block 1	24
373.816977	155.3098	pursuit	block 1	24
373.825116	155.3098	pursuit	block 1	24
373.833798	155.3098	pursuit	block 1	24
373.841983	155.3098	pursuit	block 1	24
373.850152	155.3098	pursuit	block 1	24
373.858479	155.3098	pursuit	block 1	24
373.867026	155.3098	pursuit	block 1	24
373.875215	155.3098	pursuit	block 1	24
373.883729	163.6396	pursuit	block 1	24
373.891949	163.6396	pursuit	block 1	24
373.90016	163.6396	pursuit	block 1	24
373.908453	163.6396	pursuit	block 1	24
373.916805	163.6396	pursuit	block 1	24
373.925417	163.6396	pursuit	block 1	24
373.933636	163.6396	pursuit	block 1	24
373.941826	163.6396	pursuit	block 1	24
373.950429	163.6396	pursuit	block 1	24
373.958471	163.6396	pursuit	block 1	24
373.966977	163.6396	pursuit	block 1	24
373.975087	163.6396	pursuit	block 1	24
373.991839	180.594	lag	extinction_conf	24
374.000136	180.594	lag	extinction_conf	24
374.008773	180.594	lag	extinction_conf	24
374.017074	180.594	lag	extinction_conf	24
374.025187	180.594	lag	extinction_conf	24
374.033748	180.594	lag	extinction_conf	24
374.041955	180.594	lag	extinction_conf	24
374.050164	180.594	lag	extinction_conf	24
374.058664	180.594	lag	extinction_conf	24
374.066767	180.594	lag	extinction_conf	24
374.075188	180.594	lag	extinction_conf	24
374.083913	184.3907	lag	extinction_conf	24
374.092076	184.3907	lag	extinction_conf	24
374.100557	184.3907	lag	extinction_conf	24
374.108586	184.3907	lag	extinction_conf	24
374.11669	184.3907	lag	extinction_conf	24
374.125817	184.3907	lag	extinction_conf	24
374.133409	184.3907	lag	extinction_conf	24
374.141941	184.3907	lag	extinction_conf	24
374.150174	184.3907	lag	extinction_conf	24
374.158807	184.3907	lag	extinction_conf	24
374.166774	184.3907	lag	extinction_conf	24
374.175306	184.3907	lag	extinction_conf	24
374.183852	187.0092	lag	extinction_conf	24
374.19189	187.0092	lag	extinction_conf	24
374.200144	187.0092	lag	extinction_conf	24
374.20861	187.0092	lag	extinction_conf	24
374.216977	187.0092	lag	extinction_conf	24
374.22511	187.0092	lag	extinction_conf	24
374.233492	187.0092	lag	extinction_conf	24
374.241791	187.0092	lag	extinction_conf	24
374.250058	187.0092	lag	extinction_conf	24
374.258613	187.0092	lag	extinction_conf	24
374.266764	187.0092	lag	extinction_conf	24
374.275053	187.0092	lag	extinction_conf	24
374.283813	184.4562	lag	extinction_conf	24
374.29196	184.4562	lag	extinction_conf	24
374.300084	184.4562	lag	extinction_conf	24
374.308625	184.4562	lag	extinction_conf	24
374.316816	184.4562	lag	extinction_conf	24
374.325084	184.4562	lag	extinction_conf	24
374.333389	184.4562	lag	extinction_conf	24
374.341706	184.4562	lag	extinction_conf	24
374.350005	184.4562	lag	extinction_conf	24
374.358414	184.4562	lag	extinction_conf	24
374.36677	184.4562	lag	extinction_conf	24
374.375183	184.4562	lag	extinction_conf	24
374.383879	173.7861	lag	extinction_conf	24
374.391776	173.7861	lag	extinction_conf	24
374.400193	173.7861	lag	extinction_conf	24
374.408501	173.7861	lag	extinction_conf	24
374.416913	173.7861	lag	extinction_conf	24
374.425181	173.7861	lag	extinction_conf	24
374.433822	173.7861	lag	extinction_conf	24
374.442066	173.7861	lag	extinction_conf	24
374.450309	173.7861	lag	extinction_conf	24
374.458479	173.7861	lag	extinction_conf	24
374.466774	173.7861	lag	extinction_conf	24
374.475502	173.7861	lag	extinction_conf	24
374.483773	167.5346	reset	extinction_conf	24
374.491893	167.5346	reset	extinction_conf	24
374.500223	167.5346	reset	extinction_conf	24
374.50862	167.5346	reset	extinction_conf	24
374.516624	167.5346	reset	extinction_conf	24
374.525198	167.5346	reset	extinction_conf	24
374.533592	167.5346	reset	extinction_conf	24
374.541781	167.5346	reset	extinction_conf	24
374.550289	167.5346	reset	extinction_conf	24
374.558577	167.5346	reset	extinction_conf	24
374.566568	167.5346	reset	extinction_conf	24
374.574877	167.5346	reset	extinction_conf	24
374.5837	143.6086	reset	extinction_conf	24
374.59178	143.6086	reset	extinction_conf	24
374.599835	143.6086	reset	extinction_conf	24
374.608325	143.6086	reset	extinction_conf	24
374.616735	143.6086	reset	extinction_conf	24
374.624859	143.6086	reset	extinction_conf	24
374.63315	143.6086	reset	extinction_conf	24
374.641491	143.6086	reset	extinction_conf	24
374.649771	143.6086	reset	extinction_conf	24
374.658379	143.6086	reset	extinction_conf	24
374.666574	143.6086	reset	extinction_conf	24
374.675168	143.6086	reset	extinction_conf	24
374.683644	82.1409	reset	extinction_conf	24
374.691783	82.1409	reset	extinction_conf	24
374.700074	82.1409	reset	extinction_conf	24
374.708336	82.1409	reset	extinction_conf	24
374.717231	82.1409	reset	extinction_conf	24
374.725284	82.1409	reset	extinction_conf	24
374.733284	82.1409	reset	extinction_conf	24
374.742067	82.1409	reset	extinction_conf	24
374.750349	82.1409	reset	extinction_conf	24
374.758608	82.1409	reset	extinction_conf	24
374.766691	82.1409	reset	extinction_conf	24
374.775071	82.1409	reset	extinction_conf	24
374.783726	33.4543	idle	extinction_conf	24
374.791665	33.4543	idle	extinction_conf	24
374.800098	33.4543	idle	extinction_conf	24
374.808337	33.4543	idle	extinction_conf	24
374.816582	33.4543	idle	extinction_conf	24
374.825725	33.4543	idle	extinction_conf	24
374.833558	33.4543	idle	extinction_conf	24
374.841939	33.4543	idle	extinction_conf	24
374.850131	33.4543	idle	extinction_conf	24
374.858531	33.4543	idle	extinction_conf	24
374.866691	33.4543	idle	extinction_conf	24
374.87489	33.4543	idle	extinction_conf	24
374.88366	14.5525	idle	extinction_conf	24
374.891395	14.5525	idle	extinction_conf	24
374.900035	14.5525	idle	extinction_conf	24
374.908163	14.5525	idle	extinction_conf	24
374.916706	14.5525	idle	extinction_conf	24
374.924748	14.5525	idle	extinction_conf	24
374.933331	14.5525	idle	extinction_conf	24
374.941856	14.5525	idle	extinction_conf	24
374.950025	14.5525	idle	extinction_conf	24
374.958645	14.5525	idle	extinction_conf	24
374.966778	14.5525	idle	extinction_conf	24
374.974912	14.5525	idle	extinction_conf	24
374.983471	9.0047	idle	extinction_conf	24
374.991543	9.0047	idle	extinction_conf	24
374.999977	9.0047	idle	extinction_conf	24
375.008465	9.0047	idle	extinction_conf	24
375.016605	9.0047	idle	extinction_conf	24
375.024991	9.0047	idle	extinction_conf	24
375.033416	9.0047	idle	extinction_conf	24
375.041787	9.0047	idle	extinction_conf	24
375.050015	9.0047	idle	extinction_conf	24
375.058471	9.0047	idle	extinction_conf	24
375.066637	9.0047	idle	extinction_conf	24
375.075003	9.0047	idle	extinction_conf	24
375.083432	6.599	idle	extinction_conf	24
375.091416	6.599	idle	extinction_conf	24
375.099429	6.599	idle	extinction_conf	24
375.107941	6.599	idle	extinction_conf	24
375.116522	6.599	idle	extinction_conf	24
375.124854	6.599	idle	extinction_conf	24
375.133247	6.599	idle	extinction_conf	24
375.14153	6.599	idle	extinction_conf	24
375.149837	6.599	idle	extinction_conf	24
375.158812	6.599	idle	extinction_conf	24
375.166079	6.599	idle	extinction_conf	24
375.174391	6.599	idle	extinction_conf	24
375.18293	6.599	idle	extinction_conf	24
375.191463	6.0589	idle	extinction_conf	24
375.199539	6.0589	idle	extinction_conf	24
375.207746	6.0589	idle	extinction_conf	24
375.216276	6.0589	idle	extinction_conf	24
375.224571	6.0589	idle	extinction_conf	24
375.233066	6.0589	idle	extinction_conf	24
375.241388	6.0589	idle	extinction_conf	24
375.249839	6.0589	idle	extinction_conf	24
375.258769	6.0589	idle	extinction_conf	24
375.26664	6.0589	idle	extinction_conf	24
375.274666	6.0589	idle	extinction_conf	24
375.284258	5.0934	idle	extinction_conf	24
375.291174	5.0934	idle	extinction_conf	24
375.299395	5.0934	idle	extinction_conf	24
375.307763	5.0934	idle	extinction_conf	24
375.316316	5.0934	idle	extinction_conf	24
375.324555	5.0934	idle	extinction_conf	24
375.332975	5.0934	idle	extinction_conf	24
375.341534	5.0934	idle	extinction_conf	24
375.349834	5.0934	idle	extinction_conf	24
375.357972	5.0934	idle	extinction_conf	24
375.366649	5.0934	idle	extinction_conf	24
375.374462	5.0934	idle	extinction_conf	24
375.383068	5.0934	idle	extinction_conf	24
375.391316	4.4715	idle	extinction_conf	24
375.399628	4.4715	idle	extinction_conf	24
375.407945	4.4715	idle	extinction_conf	24
375.416568	4.4715	idle	extinction_conf	24
375.42451	4.4715	idle	extinction_conf	24
375.433338	4.4715	idle	extinction_conf	24
375.441434	4.4715	idle	extinction_conf	24
375.449472	4.4715	idle	extinction_conf	24
375.457846	4.4715	idle	extinction_conf	24
375.466429	4.4715	idle	extinction_conf	24
375.474457	4.4715	idle	extinction_conf	24
375.483033	4.4715	idle	extinction_conf	24
375.491498	4.2097	idle	extinction_conf	24
375.499845	4.2097	idle	extinction_conf	24
375.508388	4.2097	idle	extinction_conf	24
375.5166	4.2097	idle	extinction_conf	24
375.52478	4.2097	idle	extinction_conf	24
375.533081	4.2097	idle	extinction_conf	24
375.541538	4.2097	idle	extinction_conf	24
375.54969	4.2097	idle	extinction_conf	24
375.557923	4.2097	idle	extinction_conf	24
375.566756	4.2097	idle	extinction_conf	24
375.574528	4.2097	idle	extinction_conf	24
375.582883	4.2097	idle	extinction_conf	24
375.5912	3.4732	idle	extinction_conf	24
375.599616	3.4732	idle	extinction_conf	24
375.607961	3.4732	idle	extinction_conf	24
375.616481	3.4732	idle	extinction_conf	24
375.626233	3.4732	idle	extinction_conf	24
375.632835	3.4732	idle	extinction_conf	24
375.641223	3.4732	idle	extinction_conf	24
375.649509	3.4732	idle	extinction_conf	24
375.657949	3.4732	idle	extinction_conf	24
375.666578	3.4732	idle	extinction_conf	24
375.675055	3.4732	idle	extinction_conf	24
375.683765	2.8677	idle	extinction_conf	24
375.691335	2.8677	idle	extinction_conf	24
375.699701	2.8677	idle	extinction_conf	24
375.707982	2.8677	idle	extinction_conf	24
375.716661	2.8677	idle	extinction_conf	24
375.724632	2.8677	idle	extinction_conf	24
375.733327	2.8677	idle	extinction_conf	24
375.741483	2.8677	idle	extinction_conf	24
375.749874	2.8677	idle	extinction_conf	24
375.757912	2.8677	idle	extinction_conf	24
375.766677	2.8677	idle	extinction_conf	24
375.774575	2.8677	idle	extinction_conf	24
375.783795	2.9005	idle	extinction_conf	24
375.791305	2.9005	idle	extinction_conf	24
375.799555	2.9005	idle	extinction_conf	24
375.807956	2.9005	idle	extinction_conf	24
375.816771	2.9005	idle	extinction_conf	24
375.82463	2.9005	idle	extinction_conf	24
375.832892	2.9005	idle	extinction_conf	24
375.84154	2.9005	idle	extinction_conf	24
375.849653	2.9005	idle	extinction_conf	24
375.857853	2.9005	idle	extinction_conf	24
375.866667	2.9005	idle	extinction_conf	24
375.874723	2.9005	idle	extinction_conf	24
375.882918	2.9005	idle	extinction_conf	24
375.89127	2.7204	idle	extinction_conf	24
375.899786	2.7204	idle	extinction_conf	24
375.907886	2.7204	idle	extinction_conf	24
375.916546	2.7204	idle	extinction_conf	24
375.924495	2.7204	idle	extinction_conf	24
375.933218	2.7204	idle	extinction_conf	24
375.941242	2.7204	idle	extinction_conf	24
375.949519	2.7204	idle	extinction_conf	24
375.957936	2.7204	idle	extinction_conf	24
375.966655	2.7204	idle	extinction_conf	24
375.975074	2.7204	idle	extinction_conf	24
375.983325	2.6713	idle	extinction_conf	24
375.991438	2.6713	idle	extinction_conf	24
375.999784	2.6713	idle	extinction_conf	24
376.008586	2.6713	idle	extinction_conf	24
376.017078	2.6713	idle	extinction_conf	24
376.024818	2.6713	idle	extinction_conf	24
376.033337	2.6713	idle	extinction_conf	24
376.041339	2.6713	idle	extinction_conf	24
376.049775	2.6713	idle	extinction_conf	24
376.058568	2.6713	idle	extinction_conf	24
376.066847	2.6713	idle	extinction_conf	24
376.074514	2.6713	idle	extinction_conf	24
376.083313	2.8023	idle	extinction_conf	24
376.091326	2.8023	idle	extinction_conf	24
376.099798	2.8023	idle	extinction_conf	24
376.108042	2.8023	idle	extinction_conf	24
376.116618	2.8023	idle	extinction_conf	24
376.124622	2.8023	idle	extinction_conf	24
376.132914	2.8023	idle	extinction_conf	24
376.141214	2.8023	idle	extinction_conf	24
376.149521	2.8023	idle	extinction_conf	24
376.15798	2.8023	idle	extinction_conf	24
376.166753	2.8023	idle	extinction_conf	24
376.174454	2.8023	idle	extinction_conf	24
376.182947	2.8023	idle	extinction_conf	24
376.191366	2.7859	idle	extinction_conf	24
376.199416	2.7859	idle	extinction_conf	24
376.208231	2.7859	idle	extinction_conf	24
376.216297	2.7859	idle	extinction_conf	24
376.224564	2.7859	idle	extinction_conf	24
376.233	2.7859	idle	extinction_conf	24
376.241293	2.7859	idle	extinction_conf	24
376.249421	2.7859	idle	extinction_conf	24
376.258082	2.7859	idle	extinction_conf	24
376.266606	2.7859	idle	extinction_conf	24
376.274888	2.7859	idle	extinction_conf	24
376.282908	2.7859	idle	extinction_conf	24
376.291416	2.655	idle	extinction_conf	24
376.299839	2.655	idle	extinction_conf	24
376.308179	2.655	idle	extinction_conf	24
376.316276	2.655	idle	extinction_conf	24
376.324551	2.655	idle	extinction_conf	24
376.332821	2.655	idle	extinction_conf	24
376.341106	2.655	idle	extinction_conf	24
376.349447	2.655	idle	extinction_conf	24
376.357977	2.655	idle	extinction_conf	24
376.366434	2.655	idle	extinction_conf	24
376.374424	2.655	idle	extinction_conf	24
376.383601	2.4913	idle	extinction_conf	24
376.391177	2.4913	idle	extinction_conf	24
376.399356	2.4913	idle	extinction_conf	24
376.407773	2.4913	idle	extinction_conf	24
376.416058	2.4913	idle	extinction_conf	24
376.424782	2.4913	idle	extinction_conf	24
376.433107	2.4913	idle	extinction_conf	24
376.44134	2.4913	idle	extinction_conf	24
376.44953	2.4913	idle	extinction_conf	24
376.458051	2.4913	idle	extinction_conf	24
376.466565	2.4913	idle	extinction_conf	24
376.474359	2.4913	idle	extinction_conf	24
376.482945	2.4913	idle	extinction_conf	24
376.491339	2.0986	idle	extinction_conf	24
376.499434	2.0986	idle	extinction_conf	24
376.50855	2.0986	idle	extinction_conf	24
376.516546	2.0986	idle	extinction_conf	24
376.524935	2.0986	idle	extinction_conf	24
376.533276	2.0986	idle	extinction_conf	24
376.541402	2.0986	idle	extinction_conf	24
376.549529	2.0986	idle	extinction_conf	24
376.557712	2.0986	idle	extinction_conf	24
376.566287	2.0986	idle	extinction_conf	24
376.574535	2.0986	idle	extinction_conf	24
376.582928	2.0986	idle	extinction_conf	24
376.591339	1.9513	idle	extinction_conf	24
376.599406	1.9513	idle	extinction_conf	24
376.607967	1.9513	idle	extinction_conf	24
376.61628	1.9513	idle	extinction_conf	24
376.624398	1.9513	idle	extinction_conf	24
376.632758	1.9513	idle	extinction_conf	24
376.641384	1.9513	idle	extinction_conf	24
376.649531	1.9513	idle	extinction_conf	24
376.657903	1.9513	idle	extinction_conf	24
376.665982	1.9513	idle	extinction_conf	24
376.674193	1.9513	idle	extinction_conf	24
376.682679	1.9513	idle	extinction_conf	24
376.690915	2.2458	idle	extinction_conf	24
376.699271	2.2458	idle	extinction_conf	24
376.708334	2.2458	idle	extinction_conf	24
376.716501	2.2458	idle	extinction_conf	24
376.724766	2.2458	idle	extinction_conf	24
376.73287	2.2458	idle	extinction_conf	24
376.741137	2.2458	idle	extinction_conf	24
376.749788	2.2458	idle	extinction_conf	24
376.758075	2.2458	idle	extinction_conf	24
376.76636	2.2458	idle	extinction_conf	24
376.774591	2.2458	idle	extinction_conf	24
376.783248	2.2458	idle	extinction_conf	24
376.791054	2.8677	idle	extinction_conf	24
376.79951	2.8677	idle	extinction_conf	24
376.80793	2.8677	idle	extinction_conf	24
376.816259	2.8677	idle	extinction_conf	24
376.824279	2.8677	idle	extinction_conf	24
376.832758	2.8677	idle	extinction_conf	24
376.840968	2.8677	idle	extinction_conf	24
376.849314	2.8677	idle	extinction_conf	24
376.857664	2.8677	idle	extinction_conf	24
376.865883	2.8677	idle	extinction_conf	24
376.874517	2.8677	idle	extinction_conf	24
376.882772	2.8677	idle	extinction_conf	24
376.891457	3.0641	idle	extinction_conf	24
376.899582	3.0641	idle	extinction_conf	24
376.90774	3.0641	idle	extinction_conf	24
376.916356	3.0641	idle	extinction_conf	24
376.924605	3.0641	idle	extinction_conf	24
376.932673	3.0641	idle	extinction_conf	24
376.940848	3.0641	idle	extinction_conf	24
376.949374	3.0641	idle	extinction_conf	24
376.957745	3.0641	idle	extinction_conf	24
376.965987	3.0641	idle	extinction_conf	24
376.974307	3.0641	idle	extinction_conf	24
376.982854	3.0641	idle	extinction_conf	24
376.991014	2.8841	idle	extinction_conf	24
376.999252	2.8841	idle	extinction_conf	24
377.00781	2.8841	idle	extinction_conf	24
377.016021	2.8841	idle	extinction_conf	24
377.024124	2.8841	idle	extinction_conf	24
377.032591	2.8841	idle	extinction_conf	24
377.040935	2.8841	idle	extinction_conf	24
377.050091	2.8841	idle	extinction_conf	24
377.057889	2.8841	idle	extinction_conf	24
377.066013	2.8841	idle	extinction_conf	24
377.074138	2.8841	idle	extinction_conf	24
377.082701	2.8841	idle	extinction_conf	24
377.091048	2.8023	idle	extinction_conf	24
377.099524	2.8023	idle	extinction_conf	24
377.107754	2.8023	idle	extinction_conf	24
377.116569	2.8023	idle	extinction_conf	24
377.124318	2.8023	idle	extinction_conf	24
377.132967	2.8023	idle	extinction_conf	24
377.141447	2.8023	idle	extinction_conf	24
377.149198	2.8023	idle	extinction_conf	24
377.158022	2.8023	idle	extinction_conf	24
377.166363	2.8023	idle	extinction_conf	24
377.174084	2.8023	idle	extinction_conf	24
377.182769	2.8023	idle	extinction_conf	24
377.190836	2.5568	idle	extinction_conf	24
377.19926	2.5568	idle	extinction_conf	24
377.207468	2.5568	idle	extinction_conf	24
377.216075	2.5568	idle	extinction_conf	24
377.224455	2.5568	idle	extinction_conf	24
377.232428	2.5568	idle	extinction_conf	24
377.240958	2.5568	idle	extinction_conf	24
377.249539	2.5568	idle	extinction_conf	24
377.257702	2.5568	idle	extinction_conf	24
377.266043	2.5568	idle	extinction_conf	24
377.274214	2.5568	idle	extinction_conf	24
377.28252	2.5568	idle	extinction_conf	24
377.290771	2.4586	idle	extinction_conf	24
377.299063	2.4586	idle	extinction_conf	24
377.308082	2.4586	idle	extinction_conf	24
377.316176	2.4586	idle	extinction_conf	24
377.32407	2.4586	idle	extinction_conf	24
377.332688	2.4586	idle	extinction_conf	24
377.340873	2.4586	idle	extinction_conf	24
377.349085	2.4586	idle	extinction_conf	24
377.357612	2.4586	idle	extinction_conf	24
377.365856	2.4586	idle	extinction_conf	24
377.374166	2.4586	idle	extinction_conf	24
377.382706	2.4586	idle	extinction_conf	24
377.391077	2.7368	idle	extinction_conf	24
377.399219	2.7368	idle	extinction_conf	24
377.40769	2.7368	idle	extinction_conf	24
377.416291	2.7368	idle	extinction_conf	24
377.42453	2.7368	idle	extinction_conf	24
377.432715	2.7368	idle	extinction_conf	24
377.440978	2.7368	idle	extinction_conf	24
377.449552	2.7368	idle	extinction_conf	24
377.457527	2.7368	idle	extinction_conf	24
377.466289	2.7368	idle	extinction_conf	24
377.474524	2.7368	idle	extinction_conf	24
377.482675	2.7368	idle	extinction_conf	24
377.490809	2.5732	idle	extinction_conf	24
377.499191	2.5732	idle	extinction_conf	24
377.507658	2.5732	idle	extinction_conf	24
377.516022	2.5732	idle	extinction_conf	24
377.524124	2.5732	idle	extinction_conf	24
377.532461	2.5732	idle	extinction_conf	24
377.540919	2.5732	idle	extinction_conf	24
377.549086	2.5732	idle	extinction_conf	24
377.557584	2.5732	idle	extinction_conf	24
377.56626	2.5732	idle	extinction_conf	24
377.574527	2.5732	idle	extinction_conf	24
377.582581	2.5732	idle	extinction_conf	24
377.590817	2.2949	idle	extinction_conf	24
377.599201	2.2949	idle	extinction_conf	24
377.607603	2.2949	idle	extinction_conf	24
377.615744	2.2949	idle	extinction_conf	24
377.623912	2.2949	idle	extinction_conf	24
377.632415	2.2949	idle	extinction_conf	24
377.640862	2.2949	idle	extinction_conf	24
377.648987	2.2949	idle	extinction_conf	24
377.657638	2.2949	idle	extinction_conf	24
377.665964	2.2949	idle	extinction_conf	24
377.674057	2.2949	idle	extinction_conf	24
377.682329	2.2949	idle	extinction_conf	24
377.690607	2.3113	idle	extinction_conf	24
377.698839	2.3113	idle	extinction_conf	24
377.707659	2.3113	idle	extinction_conf	24
377.717779	2.3113	idle	extinction_conf	24
377.724277	2.3113	idle	extinction_conf	24
377.732509	2.3113	idle	extinction_conf	24
377.741031	2.3113	idle	extinction_conf	24
377.749032	2.3113	idle	extinction_conf	24
377.757504	2.3113	idle	extinction_conf	24
377.766016	2.3113	idle	extinction_conf	24
377.773968	2.3113	idle	extinction_conf	24
377.78244	2.3113	idle	extinction_conf	24
377.790703	2.3931	idle	extinction_conf	24
377.798855	2.3931	idle	extinction_conf	24
377.807545	2.3931	idle	extinction_conf	24
377.816234	2.3931	idle	extinction_conf	24
377.823928	2.3931	idle	extinction_conf	24
377.832447	2.3931	idle	extinction_conf	24
377.840555	2.3931	idle	extinction_conf	24
377.849047	2.3931	idle	extinction_conf	24
377.857583	2.3931	idle	extinction_conf	24
377.866193	2.3931	idle	extinction_conf	24
377.87397	2.3931	idle	extinction_conf	24
377.882655	2.3931	idle	extinction_conf	24
377.891137	2.5732	idle	extinction_conf	24
377.899043	2.5732	idle	extinction_conf	24
377.907777	2.5732	idle	extinction_conf	24
377.916001	2.5732	idle	extinction_conf	24
377.923924	2.5732	idle	extinction_conf	24
377.932512	2.5732	idle	extinction_conf	24
377.940668	2.5732	idle	extinction_conf	24
377.949035	2.5732	idle	extinction_conf	24
377.957225	2.5732	idle	extinction_conf	24
377.965644	2.5732	idle	extinction_conf	24
377.974056	2.5732	idle	extinction_conf	24
377.982438	2.5732	idle	extinction_conf	24
377.990842	2.6386	idle	extinction_conf	24
377.998992	2.6386	idle	extinction_conf	24
378.008369	2.6386	idle	extinction_conf	24
378.016029	2.6386	idle	extinction_conf	24
378.023905	2.6386	idle	extinction_conf	24
378.032749	2.6386	idle	extinction_conf	24
378.040824	2.6386	idle	extinction_conf	24
378.04882	2.6386	idle	extinction_conf	24
378.057101	2.6386	idle	extinction_conf	24
378.06602	2.6386	idle	extinction_conf	24
378.073839	2.6386	idle	extinction_conf	24
378.082112	2.6386	idle	extinction_conf	24
378.090647	2.6059	idle	extinction_conf	24
378.098765	2.6059	idle	extinction_conf	24
378.108139	2.6059	idle	extinction_conf	24
378.115531	2.6059	idle	extinction_conf	24
378.123898	2.6059	idle	extinction_conf	24
378.13219	2.6059	idle	extinction_conf	24
378.140875	2.6059	idle	extinction_conf	24
378.148564	2.6059	idle	extinction_conf	24
378.156949	2.6059	idle	extinction_conf	24
378.165515	2.6059	idle	extinction_conf	24
378.173948	2.6059	idle	extinction_conf	24
378.182015	2.6059	idle	extinction_conf	24
378.190577	2.655	idle	extinction_conf	24
378.198919	2.655	idle	extinction_conf	24
378.207518	2.655	idle	extinction_conf	24
378.215813	2.655	idle	extinction_conf	24
378.224343	2.655	idle	extinction_conf	24
378.232508	2.655	idle	extinction_conf	24
378.240944	2.655	idle	extinction_conf	24
378.249257	2.655	idle	extinction_conf	24
378.257658	2.655	idle	extinction_conf	24
378.265916	2.655	idle	extinction_conf	24
378.274088	2.655	idle	extinction_conf	24
378.282282	2.655	idle	extinction_conf	24
378.290465	2.5241	idle	extinction_conf	24
378.298619	2.5241	idle	extinction_conf	24
378.307028	2.5241	idle	extinction_conf	24
378.315564	2.5241	idle	extinction_conf	24
378.323765	2.5241	idle	extinction_conf	24
378.332247	2.5241	idle	extinction_conf	24
378.340588	2.5241	idle	extinction_conf	24
378.348762	2.5241	idle	extinction_conf	24
378.357283	2.5241	idle	extinction_conf	24
378.365712	2.5241	idle	extinction_conf	24
378.373795	2.5241	idle	extinction_conf	24
378.382274	2.5241	idle	extinction_conf	24
378.390601	2.5895	idle	extinction_conf	24
378.398755	2.5895	idle	extinction_conf	24
378.407301	2.5895	idle	extinction_conf	24
378.41572	2.5895	idle	extinction_conf	24
378.423787	2.5895	idle	extinction_conf	24
378.432299	2.5895	idle	extinction_conf	24
378.440624	2.5895	idle	extinction_conf	24
378.448949	2.5895	idle	extinction_conf	24
378.457204	2.5895	idle	extinction_conf	24
378.465895	2.5895	idle	extinction_conf	24
378.47394	2.5895	idle	extinction_conf	24
378.482724	2.5895	idle	extinction_conf	24
378.490618	2.5241	idle	extinction_conf	24
378.498836	2.5241	idle	extinction_conf	24
378.507361	2.5241	idle	extinction_conf	24
378.515661	2.5241	idle	extinction_conf	24
378.523782	2.5241	idle	extinction_conf	24
378.532256	2.5241	idle	extinction_conf	24
378.540651	2.5241	idle	extinction_conf	24
378.549139	2.5241	idle	extinction_conf	24
378.557401	2.5241	idle	extinction_conf	24
378.565551	2.5241	idle	extinction_conf	24
378.574004	2.5241	idle	extinction_conf	24
378.582391	2.5241	idle	extinction_conf	24
378.590516	2.5732	idle	extinction_conf	24
378.598932	2.5732	idle	extinction_conf	24
378.607384	2.5732	idle	extinction_conf	24
378.615704	2.5732	idle	extinction_conf	24
378.623966	2.5732	idle	extinction_conf	24
378.632651	2.5732	idle	extinction_conf	24
378.640584	2.5732	idle	extinction_conf	24
378.648745	2.5732	idle	extinction_conf	24
378.657272	2.5732	idle	extinction_conf	24
378.665546	2.5732	idle	extinction_conf	24
378.673783	2.5732	idle	extinction_conf	24
378.682351	2.5732	idle	extinction_conf	24
378.690359	2.4586	idle	extinction_conf	24
378.698758	2.4586	idle	extinction_conf	24
378.70705	2.4586	idle	extinction_conf	24
378.715498	2.4586	idle	extinction_conf	24
378.723809	2.4586	idle	extinction_conf	24
378.732205	2.4586	idle	extinction_conf	24
378.740854	2.4586	idle	extinction_conf	24
378.748973	2.4586	idle	extinction_conf	24
378.757244	2.4586	idle	extinction_conf	24
378.765591	2.4586	idle	extinction_conf	24
378.776094	2.4586	idle	extinction_conf	24
378.785479	2.4095	idle	extinction_conf	24
378.790534	2.4095	idle	extinction_conf	24
378.798551	2.4095	idle	extinction_conf	24
378.80698	2.4095	idle	extinction_conf	24
378.81528	2.4095	idle	extinction_conf	24
378.823613	2.4095	idle	extinction_conf	24
378.832214	2.4095	idle	extinction_conf	24
378.840897	2.4095	idle	extinction_conf	24
378.848625	2.4095	idle	extinction_conf	24
378.857095	2.4095	idle	extinction_conf	24
378.865284	2.4095	idle	extinction_conf	24
378.873635	2.4095	idle	extinction_conf	24
378.881949	2.4095	idle	extinction_conf	24
378.890208	2.3277	idle	extinction_conf	24
378.89847	2.3277	idle	extinction_conf	24
378.906837	2.3277	idle	extinction_conf	24
378.91523	2.3277	idle	extinction_conf	24
378.923589	2.3277	idle	extinction_conf	24
378.932184	2.3277	idle	extinction_conf	24
378.940292	2.3277	idle	extinction_conf	24
378.94859	2.3277	idle	extinction_conf	24
378.957088	2.3277	idle	extinction_conf	24
378.965544	2.3277	idle	extinction_conf	24
378.973643	2.3277	idle	extinction_conf	24
378.982124	2.3277	idle	extinction_conf	24
378.990665	2.2949	idle	extinction_conf	24
378.998532	2.2949	idle	extinction_conf	24
379.007289	2.2949	idle	extinction_conf	24
379.015548	2.2949	idle	extinction_conf	24
379.02358	2.2949	idle	extinction_conf	24
379.032067	2.2949	idle	extinction_conf	24
379.040677	2.2949	idle	extinction_conf	24
379.048602	2.2949	idle	extinction_conf	24
379.056911	2.2949	idle	extinction_conf	24
379.065284	2.2949	idle	extinction_conf	24
379.073637	2.2949	idle	extinction_conf	24
379.081962	2.2949	idle	extinction_conf	24
379.090365	2.1968	idle	extinction_conf	24
379.098593	2.1968	idle	extinction_conf	24
379.106968	2.1968	idle	extinction_conf	24
379.115356	2.1968	idle	extinction_conf	24
379.123588	2.1968	idle	extinction_conf	24
379.132134	2.1968	idle	extinction_conf	24
379.140521	2.1968	idle	extinction_conf	24
379.148616	2.1968	idle	extinction_conf	24
379.156996	2.1968	idle	extinction_conf	24
379.165257	2.1968	idle	extinction_conf	24
379.17354	2.1968	idle	extinction_conf	24
379.181989	2.1968	idle	extinction_conf	24
379.190536	1.9513	idle	extinction_conf	24
379.198673	1.9513	idle	extinction_conf	24
379.207094	1.9513	idle	extinction_conf	24
379.215748	1.9513	idle	extinction_conf	24
379.223782	1.9513	idle	extinction_conf	24
379.232411	1.9513	idle	extinction_conf	24
379.240587	1.9513	idle	extinction_conf	24
379.248995	1.9513	idle	extinction_conf	24
379.257262	1.9513	idle	extinction_conf	24
379.265818	1.9513	idle	extinction_conf	24
379.273854	1.9513	idle	extinction_conf	24
379.28194	1.9513	idle	extinction_conf	24
379.290666	1.8367	idle	extinction_conf	24
379.298711	1.8367	idle	extinction_conf	24
379.306843	1.8367	idle	extinction_conf	24
379.315337	1.8367	idle	extinction_conf	24
379.32346	1.8367	idle	extinction_conf	24
379.331984	1.8367	idle	extinction_conf	24
379.340308	1.8367	idle	extinction_conf	24
379.348403	1.8367	idle	extinction_conf	24
379.35698	1.8367	idle	extinction_conf	24
379.365198	1.8367	idle	extinction_conf	24
379.37337	1.8367	idle	extinction_conf	24
379.381806	1.8367	idle	extinction_conf	24
379.389938	1.8367	idle	extinction_conf	24
379.398369	1.8367	idle	extinction_conf	24
379.406681	1.8367	idle	extinction_conf	24
379.415113	1.8367	idle	extinction_conf	24
379.423391	1.8367	idle	extinction_conf	24
379.431827	1.8367	idle	extinction_conf	24
379.440083	1.8367	idle	extinction_conf	24
379.44826	1.8367	idle	extinction_conf	24
379.456867	1.8367	idle	extinction_conf	24
379.465232	1.8367	idle	extinction_conf	24
379.473299	1.8367	idle	extinction_conf	24
379.481717	1.8367	idle	extinction_conf	24
379.490155	1.8695	idle	extinction_conf	24
379.498228	1.8695	idle	extinction_conf	24
379.506797	1.8695	idle	extinction_conf	24
379.515255	1.8695	idle	extinction_conf	24
379.523456	1.8695	idle	extinction_conf	24
379.531901	1.8695	idle	extinction_conf	24
379.540259	1.8695	idle	extinction_conf	24
379.548435	1.8695	idle	extinction_conf	24
379.557674	1.8695	idle	extinction_conf	24
379.565494	1.8695	idle	extinction_conf	24
379.573666	1.8695	idle	extinction_conf	24
379.582081	1.8695	idle	extinction_conf	24
379.590126	2.3768	idle	extinction_conf	24
379.598176	2.3768	idle	extinction_conf	24
379.606563	2.3768	idle	extinction_conf	24
379.614944	2.3768	idle	extinction_conf	24
379.623429	2.3768	idle	extinction_conf	24
379.631879	2.3768	idle	extinction_conf	24
379.640178	2.3768	idle	extinction_conf	24
379.64849	2.3768	idle	extinction_conf	24
379.657154	2.3768	idle	extinction_conf	24
379.665245	2.3768	idle	extinction_conf	24
379.673497	2.3768	idle	extinction_conf	24
379.681877	2.3768	idle	extinction_conf	24
379.690206	2.3931	idle	extinction_conf	24
379.698674	2.3931	idle	extinction_conf	24
379.7075	2.3931	idle	extinction_conf	24
379.715094	2.3931	idle	extinction_conf	24
379.723258	2.3931	idle	extinction_conf	24
379.731853	2.3931	idle	extinction_conf	24
379.74012	2.3931	idle	extinction_conf	24
379.74826	2.3931	idle	extinction_conf	24
379.757079	2.3931	idle	extinction_conf	24
379.765692	2.3931	idle	extinction_conf	24
379.773454	2.3931	idle	extinction_conf	24
379.781975	2.3931	idle	extinction_conf	24
379.790109	2.2622	idle	extinction_conf	24
379.79831	2.2622	idle	extinction_conf	24
379.806863	2.2622	idle	extinction_conf	24
379.815486	2.2622	idle	extinction_conf	24
379.823607	2.2622	idle	extinction_conf	24
379.831917	2.2622	idle	extinction_conf	24
379.840255	2.2622	idle	extinction_conf	24
379.848459	2.2622	idle	extinction_conf	24
379.856848	2.2622	idle	extinction_conf	24
379.865195	2.2622	idle	extinction_conf	24
379.873501	2.2622	idle	extinction_conf	24
379.881644	2.2622	idle	extinction_conf	24
379.890059	2.2458	idle	extinction_conf	24
379.898437	2.2458	idle	extinction_conf	24
379.906766	2.2458	idle	extinction_conf	24
379.915134	2.2458	idle	extinction_conf	24
379.923795	2.2458	idle	extinction_conf	24
379.93203	2.2458	idle	extinction_conf	24
379.940302	2.2458	idle	extinction_conf	24
379.948445	2.2458	idle	extinction_conf	24
379.95682	2.2458	idle	extinction_conf	24
379.965298	2.2458	idle	extinction_conf	24
379.973384	2.2458	idle	extinction_conf	24
379.981752	2.2458	idle	extinction_conf	24
379.990321	2.3277	idle	extinction_conf	24
379.998258	2.3277	idle	extinction_conf	24
380.006749	2.3277	idle	extinction_conf	24
380.015385	2.3277	idle	extinction_conf	24
380.023263	2.3277	idle	extinction_conf	24
380.031767	2.3277	idle	extinction_conf	24
380.040027	2.3277	idle	extinction_conf	24
380.048311	2.3277	idle	extinction_conf	24
380.056734	2.3277	idle	extinction_conf	24
380.06491	2.3277	idle	extinction_conf	24
380.073266	2.3277	idle	extinction_conf	24
380.081624	2.3277	idle	extinction_conf	24
380.090205	2.2949	idle	extinction_conf	24
380.098481	2.2949	idle	extinction_conf	24
380.106538	2.2949	idle	extinction_conf	24
380.114939	2.2949	idle	extinction_conf	24
380.12343	2.2949	idle	extinction_conf	24
380.131681	2.2949	idle	extinction_conf	24
380.140099	2.2949	idle	extinction_conf	24
380.148193	2.2949	idle	extinction_conf	24
380.156715	2.2949	idle	extinction_conf	24
380.165081	2.2949	idle	extinction_conf	24
380.173564	2.2949	idle	extinction_conf	24
380.181628	2.2949	idle	extinction_conf	24
380.189974	2.3113	idle	extinction_conf	24
380.198196	2.3113	idle	extinction_conf	24
380.206792	2.3113	idle	extinction_conf	24
380.214971	2.3113	idle	extinction_conf	24
380.223251	2.3113	idle	extinction_conf	24
380.232027	2.3113	idle	extinction_conf	24
380.240107	2.3113	idle	extinction_conf	24
380.248097	2.3113	idle	extinction_conf	24
380.256658	2.3113	idle	extinction_conf	24
380.265144	2.3113	idle	extinction_conf	24
380.273197	2.3113	idle	extinction_conf	24
380.281678	2.3113	idle	extinction_conf	24
380.29018	2.4095	idle	extinction_conf	24
380.298624	2.4095	idle	extinction_conf	24
380.3066	2.4095	idle	extinction_conf	24
380.314976	2.4095	idle	extinction_conf	24
380.323435	2.4095	idle	extinction_conf	24
380.331689	2.4095	idle	extinction_conf	24
380.339971	2.4095	idle	extinction_conf	24
380.348234	2.4095	idle	extinction_conf	24
380.356776	2.4095	idle	extinction_conf	24
380.364956	2.4095	idle	extinction_conf	24
380.373171	2.4095	idle	extinction_conf	24
380.381853	2.4095	idle	extinction_conf	24
380.389928	2.3604	idle	extinction_conf	24
380.398201	2.3604	idle	extinction_conf	24
380.40719	2.3604	idle	extinction_conf	24
380.415365	2.3604	idle	extinction_conf	24
380.423144	2.3604	idle	extinction_conf	24
380.43166	2.3604	idle	extinction_conf	24
380.439956	2.3604	idle	extinction_conf	24
380.448078	2.3604	idle	extinction_conf	24
380.456828	2.3604	idle	extinction_conf	24
380.464902	2.3604	idle	extinction_conf	24
380.473256	2.3604	idle	extinction_conf	24
380.48213	2.3604	idle	extinction_conf	24
380.489949	2.2949	idle	extinction_conf	24
380.498102	2.2949	idle	extinction_conf	24
380.506753	2.2949	idle	extinction_conf	24
380.515046	2.2949	idle	extinction_conf	24
380.523295	2.2949	idle	extinction_conf	24
380.53174	2.2949	idle	extinction_conf	24
380.54005	2.2949	idle	extinction_conf	24
380.548415	2.2949	idle	extinction_conf	24
380.556986	2.2949	idle	extinction_conf	24
380.565155	2.2949	idle	extinction_conf	24
380.573439	2.2949	idle	extinction_conf	24
380.581984	2.2949	idle	extinction_conf	24
380.589791	2.1477	idle	extinction_conf	24
380.598321	2.1477	idle	extinction_conf	24
380.606702	2.1477	idle	extinction_conf	24
380.615096	2.1477	idle	extinction_conf	24
380.623301	2.1477	idle	extinction_conf	24
380.631636	2.1477	idle	extinction_conf	24
380.639908	2.1477	idle	extinction_conf	24
380.648071	2.1477	idle	extinction_conf	24
380.656526	2.1477	idle	extinction_conf	24
380.664771	2.1477	idle	extinction_conf	24
380.673149	2.1477	idle	extinction_conf	24
380.681599	2.1477	idle	extinction_conf	24
380.68979	1.9022	idle	extinction_conf	24
380.698035	1.9022	idle	extinction_conf	24
380.70693	1.9022	idle	extinction_conf	24
380.714848	1.9022	idle	extinction_conf	24
380.72343	1.9022	idle	extinction_conf	24
380.731772	1.9022	idle	extinction_conf	24
380.739816	1.9022	idle	extinction_conf	24
380.74805	1.9022	idle	extinction_conf	24
380.756375	1.9022	idle	extinction_conf	24
380.764953	1.9022	idle	extinction_conf	24
380.773194	1.9022	idle	extinction_conf	24
380.781524	1.9022	idle	extinction_conf	24
380.789552	1.4767	idle	extinction_conf	24
380.797858	1.4767	idle	extinction_conf	24
380.806536	1.4767	idle	extinction_conf	24
380.814876	1.4767	idle	extinction_conf	24
380.823158	1.4767	idle	extinction_conf	24
380.831748	1.4767	idle	extinction_conf	24
380.839829	1.4767	idle	extinction_conf	24
380.848114	1.4767	idle	extinction_conf	24
380.856511	1.4767	idle	extinction_conf	24
380.864974	1.4767	idle	extinction_conf	24
380.873309	1.4767	idle	extinction_conf	24
380.881623	1.4767	idle	extinction_conf	24
380.889889	1.0348	idle	extinction_conf	24
380.897883	1.0348	idle	extinction_conf	24
380.906454	1.0348	idle	extinction_conf	24
380.914841	1.0348	idle	extinction_conf	24
380.923391	1.0348	idle	extinction_conf	24
380.931647	1.0348	idle	extinction_conf	24
380.94017	1.0348	idle	extinction_conf	24
380.948196	1.0348	idle	extinction_conf	24
380.956566	1.0348	idle	extinction_conf	24
380.965026	1.0348	idle	extinction_conf	24
380.973144	1.0348	idle	extinction_conf	24
380.982091	1.0348	idle	extinction_conf	24
380.990068	1.3949	idle	extinction_conf	24
380.998428	1.3949	idle	extinction_conf	24
381.00661	1.3949	idle	extinction_conf	24
381.015206	1.3949	idle	extinction_conf	24
381.023287	1.3949	idle	extinction_conf	24
381.031561	1.3949	idle	extinction_conf	24
381.040284	1.3949	idle	extinction_conf	24
381.048092	1.3949	idle	extinction_conf	24
381.056587	1.3949	idle	extinction_conf	24
381.064848	1.3949	idle	extinction_conf	24
381.073074	1.3949	idle	extinction_conf	24
381.081509	1.3949	idle	extinction_conf	24
381.089743	1.493	idle	extinction_conf	24
381.097989	1.493	idle	extinction_conf	24
381.106545	1.493	idle	extinction_conf	24
381.114775	1.493	idle	extinction_conf	24
381.123042	1.493	idle	extinction_conf	24
381.131905	1.493	idle	extinction_conf	24
381.139973	1.493	idle	extinction_conf	24
381.148097	1.493	idle	extinction_conf	24
381.157014	1.493	idle	extinction_conf	24
381.164961	1.493	idle	extinction_conf	24
381.173204	1.493	idle	extinction_conf	24
381.181781	1.493	idle	extinction_conf	24
381.190251	1.2803	idle	extinction_conf	24
381.198103	1.2803	idle	extinction_conf	24
381.206494	1.2803	idle	extinction_conf	24
381.214796	1.2803	idle	extinction_conf	24
381.223383	1.2803	idle	extinction_conf	24
381.231589	1.2803	idle	extinction_conf	24
381.240197	1.2803	idle	extinction_conf	24
381.248385	1.2803	idle	extinction_conf	24
381.256814	1.2803	idle	extinction_conf	24
381.265014	1.2803	idle	extinction_conf	24
381.273181	1.2803	idle	extinction_conf	24
381.281624	1.2803	idle	extinction_conf	24
381.290089	1.2476	idle	extinction_conf	24
381.29813	1.2476	idle	extinction_conf	24
381.306648	1.2476	idle	extinction_conf	24
381.314842	1.2476	idle	extinction_conf	24
381.323195	1.2476	idle	extinction_conf	24
381.331544	1.2476	idle	extinction_conf	24
381.3398	1.2476	idle	extinction_conf	24
381.348002	1.2476	idle	extinction_conf	24
381.356528	1.2476	idle	extinction_conf	24
381.364895	1.2476	idle	extinction_conf	24
381.372918	1.2476	idle	extinction_conf	24
381.38154	1.2476	idle	extinction_conf	24
381.389735	1.313	idle	extinction_conf	24
381.397724	1.313	idle	extinction_conf	24
381.406713	1.313	idle	extinction_conf	24
381.414747	1.313	idle	extinction_conf	24
381.423173	1.313	idle	extinction_conf	24
381.431697	1.313	idle	extinction_conf	24
381.439672	1.313	idle	extinction_conf	24
381.448097	1.313	idle	extinction_conf	24
381.456414	1.313	idle	extinction_conf	24
381.464679	1.313	idle	extinction_conf	24
381.472949	1.313	idle	extinction_conf	24
381.481426	1.313	idle	extinction_conf	24
381.489583	1.2312	idle	extinction_conf	24
381.4982	1.2312	idle	extinction_conf	24
381.506633	1.2312	idle	extinction_conf	24
381.514571	1.2312	idle	extinction_conf	24
381.523348	1.2312	idle	extinction_conf	24
381.531527	1.2312	idle	extinction_conf	24
381.539887	1.2312	idle	extinction_conf	24
381.548431	1.2312	idle	extinction_conf	24
381.556634	1.2312	idle	extinction_conf	24
381.565164	1.2312	idle	extinction_conf	24
381.573214	1.2312	idle	extinction_conf	24
381.581467	1.2312	idle	extinction_conf	24
381.589771	1.3294	idle	extinction_conf	24
381.598238	1.3294	idle	extinction_conf	24
381.606455	1.3294	idle	extinction_conf	24
381.614777	1.3294	idle	extinction_conf	24
381.622823	1.3294	idle	extinction_conf	24
381.631341	1.3294	idle	extinction_conf	24
381.639688	1.3294	idle	extinction_conf	24
381.647908	1.3294	idle	extinction_conf	24
381.656384	1.3294	idle	extinction_conf	24
381.664731	1.3294	idle	extinction_conf	24
381.67286	1.3294	idle	extinction_conf	24
381.681434	1.3294	idle	extinction_conf	24
381.689599	1.5421	idle	extinction_conf	24
381.697952	1.5421	idle	extinction_conf	24
381.706486	1.5421	idle	extinction_conf	24
381.714556	1.5421	idle	extinction_conf	24
381.722653	1.5421	idle	extinction_conf	24
381.731569	1.5421	idle	extinction_conf	24
381.739655	1.5421	idle	extinction_conf	24
381.748214	1.5421	idle	extinction_conf	24
381.756234	1.5421	idle	extinction_conf	24
381.764427	1.5421	idle	extinction_conf	24
381.772744	1.5421	idle	extinction_conf	24
381.781381	1.5421	idle	extinction_conf	24
381.789605	1.624	idle	extinction_conf	24
381.79796	1.624	idle	extinction_conf	24
381.806839	1.624	idle	extinction_conf	24
381.814904	1.624	idle	extinction_conf	24
381.823094	1.624	idle	extinction_conf	24
381.831249	1.624	idle	extinction_conf	24
381.839616	1.624	idle	extinction_conf	24
381.848091	1.624	idle	extinction_conf	24
381.85681	1.624	idle	extinction_conf	24
381.864751	1.624	idle	extinction_conf	24
381.873181	1.624	idle	extinction_conf	24
381.881512	1.624	idle	extinction_conf	24
381.889581	1.5421	idle	extinction_conf	24
381.897814	1.5421	idle	extinction_conf	24
381.906271	1.5421	idle	extinction_conf	24
381.914681	1.5421	idle	extinction_conf	24
381.922848	1.5421	idle	extinction_conf	24
381.931225	1.5421	idle	extinction_conf	24
381.939582	1.5421	idle	extinction_conf	24
381.94809	1.5421	idle	extinction_conf	24
381.95633	1.5421	idle	extinction_conf	24
381.964523	1.5421	idle	extinction_conf	24
381.97271	1.5421	idle	extinction_conf	24
381.981564	1.5421	idle	extinction_conf	24
381.989611	1.5749	idle	extinction_conf	24
381.998033	1.5749	idle	extinction_conf	24
382.006458	1.5749	idle	extinction_conf	24
382.014495	1.5749	idle	extinction_conf	24
382.022725	1.5749	idle	extinction_conf	24
382.03109	1.5749	idle	extinction_conf	24
382.039648	1.5749	idle	extinction_conf	24
382.047824	1.5749	idle	extinction_conf	24
382.056536	1.5749	idle	extinction_conf	24
382.064536	1.5749	idle	extinction_conf	24
382.072733	1.5749	idle	extinction_conf	24
382.081083	1.5749	idle	extinction_conf	24
382.089497	1.5421	idle	extinction_conf	24
382.097913	1.5421	idle	extinction_conf	24
382.106464	1.5421	idle	extinction_conf	24
382.114522	1.5421	idle	extinction_conf	24
382.123037	1.5421	idle	extinction_conf	24
382.131546	1.5421	idle	extinction_conf	24
382.139553	1.5421	idle	extinction_conf	24
382.148204	1.5421	idle	extinction_conf	24
382.156322	1.5421	idle	extinction_conf	24
382.16456	1.5421	idle	extinction_conf	24
382.172974	1.5421	idle	extinction_conf	24
382.181279	1.5421	idle	extinction_conf	24
382.189527	1.8367	idle	extinction_conf	24
382.197803	1.8367	idle	extinction_conf	24
382.20649	1.8367	idle	extinction_conf	24
382.214575	1.8367	idle	extinction_conf	24
382.223098	1.8367	idle	extinction_conf	24
382.231146	1.8367	idle	extinction_conf	24
382.239453	1.8367	idle	extinction_conf	24
382.24796	1.8367	idle	extinction_conf	24
382.256526	1.8367	idle	extinction_conf	24
382.264647	1.8367	idle	extinction_conf	24
382.27294	1.8367	idle	extinction_conf	24
382.281155	1.8367	idle	extinction_conf	24
382.289584	1.7713	idle	extinction_conf	24
382.297947	1.7713	idle	extinction_conf	24
382.306469	1.7713	idle	extinction_conf	24
382.314546	1.7713	idle	extinction_conf	24
382.322747	1.7713	idle	extinction_conf	24
382.331017	1.7713	idle	extinction_conf	24
382.339728	1.7713	idle	extinction_conf	24
382.348244	1.7713	idle	extinction_conf	24
382.356387	1.7713	idle	extinction_conf	24
382.36446	1.7713	idle	extinction_conf	24
382.372603	1.7713	idle	extinction_conf	24
382.381085	1.7713	idle	extinction_conf	24
382.389361	1.7222	idle	extinction_conf	24
382.39779	1.7222	idle	extinction_conf	24
382.406263	1.7222	idle	extinction_conf	24
382.414414	1.7222	idle	extinction_conf	24
382.422335	1.7222	idle	extinction_conf	24
382.430866	1.7222	idle	extinction_conf	24
382.439537	1.7222	idle	extinction_conf	24
382.447621	1.7222	idle	extinction_conf	24
382.456191	1.7222	idle	extinction_conf	24
382.464675	1.7222	idle	extinction_conf	24
382.472993	1.7222	idle	extinction_conf	24
382.480926	1.7222	idle	extinction_conf	24
382.489479	1.7713	idle	extinction_conf	24
382.497738	1.7713	idle	extinction_conf	24
382.506307	1.7713	idle	extinction_conf	24
382.514818	1.7713	idle	extinction_conf	24
382.522731	1.7713	idle	extinction_conf	24
382.531301	1.7713	idle	extinction_conf	24
382.539438	1.7713	idle	extinction_conf	24
382.547812	1.7713	idle	extinction_conf	24
382.556294	1.7713	idle	extinction_conf	24
382.564345	1.7713	idle	extinction_conf	24
382.57267	1.7713	idle	extinction_conf	24
382.581102	1.7713	idle	extinction_conf	24
382.589698	1.8204	idle	extinction_conf	24
382.597757	1.8204	idle	extinction_conf	24
382.606504	1.8204	idle	extinction_conf	24
382.614357	1.8204	idle	extinction_conf	24
382.622535	1.8204	idle	extinction_conf	24
382.631725	1.8204	idle	extinction_conf	24
382.639368	1.8204	idle	extinction_conf	24
382.647765	1.8204	idle	extinction_conf	24
382.656675	1.8204	idle	extinction_conf	24
382.664422	1.8204	idle	extinction_conf	24
382.672543	1.8204	idle	extinction_conf	24
382.680947	1.8204	idle	extinction_conf	24
382.689424	1.7222	idle	extinction_conf	24
382.697824	1.7222	idle	extinction_conf	24
382.705983	1.7222	idle	extinction_conf	24
382.714304	1.7222	idle	extinction_conf	24
382.72258	1.7222	idle	extinction_conf	24
382.73139	1.7222	idle	extinction_conf	24
382.73947	1.7222	idle	extinction_conf	24
382.747957	1.7222	idle	extinction_conf	24
382.756017	1.7222	idle	extinction_conf	24
382.765038	1.7222	idle	extinction_conf	24
382.772974	1.7222	idle	extinction_conf	24
382.781064	1.7222	idle	extinction_conf	24
382.789151	1.6894	idle	extinction_conf	24
382.797733	1.6894	idle	extinction_conf	24
382.805875	1.6894	idle	extinction_conf	24
382.814185	1.6894	idle	extinction_conf	24
382.822502	1.6894	idle	extinction_conf	24
382.830995	1.6894	idle	extinction_conf	24
382.839462	1.6894	idle	extinction_conf	24
382.847624	1.6894	idle	extinction_conf	24
382.856345	1.6894	idle	extinction_conf	24
382.864392	1.6894	idle	extinction_conf	24
382.872964	1.6894	idle	extinction_conf	24
382.880899	1.6894	idle	extinction_conf	24
382.889364	1.6731	idle	extinction_conf	24
382.89754	1.6731	idle	extinction_conf	24
382.906266	1.6731	idle	extinction_conf	24
382.914356	1.6731	idle	extinction_conf	24
382.922479	1.6731	idle	extinction_conf	24
382.931143	1.6731	idle	extinction_conf	24
382.939162	1.6731	idle	extinction_conf	24
382.94755	1.6731	idle	extinction_conf	24
382.955852	1.6731	idle	extinction_conf	24
382.964166	1.6731	idle	extinction_conf	24
382.972468	1.6731	idle	extinction_conf	24
382.981172	1.6731	idle	extinction_conf	24
382.989261	1.6731	idle	extinction_conf	24
382.997643	1.6731	idle	extinction_conf	24
383.005939	1.6731	idle	extinction_conf	24
383.014376	1.6731	idle	extinction_conf	24
383.022624	1.6731	idle	extinction_conf	24
383.031128	1.6731	idle	extinction_conf	24
383.039159	1.6731	idle	extinction_conf	24
383.047453	1.6731	idle	extinction_conf	24
383.055926	1.6731	idle	extinction_conf	24
383.064194	1.6731	idle	extinction_conf	24
383.07232	1.6731	idle	extinction_conf	24
383.0808	1.6731	idle	extinction_conf	24
383.089183	1.7222	idle	extinction_conf	24
383.097716	1.7222	idle	extinction_conf	24
383.105898	1.7222	idle	extinction_conf	24
383.114173	1.7222	idle	extinction_conf	24
383.122522	1.7222	idle	extinction_conf	24
383.130959	1.7222	idle	extinction_conf	24
383.13948	1.7222	idle	extinction_conf	24
383.147839	1.7222	idle	extinction_conf	24
383.156273	1.7222	idle	extinction_conf	24
383.164227	1.7222	idle	extinction_conf	24
383.172744	1.7222	idle	extinction_conf	24
383.180918	1.7222	idle	extinction_conf	24
383.18913	1.7058	idle	extinction_conf	24
383.197817	1.7058	idle	extinction_conf	24
383.205875	1.7058	idle	extinction_conf	24
383.214349	1.7058	idle	extinction_conf	24
383.222463	1.7058	idle	extinction_conf	24
383.230902	1.7058	idle	extinction_conf	24
383.239047	1.7058	idle	extinction_conf	24
383.24729	1.7058	idle	extinction_conf	24
383.255921	1.7058	idle	extinction_conf	24
383.264408	1.7058	idle	extinction_conf	24
383.272533	1.7058	idle	extinction_conf	24
383.281004	1.7058	idle	extinction_conf	24
383.289183	1.7058	idle	extinction_conf	24
383.297684	1.7058	idle	extinction_conf	24
383.306417	1.7058	idle	extinction_conf	24
383.314032	1.7058	idle	extinction_conf	24
383.322413	1.7058	idle	extinction_conf	24
383.330771	1.7058	idle	extinction_conf	24
383.339065	1.7058	idle	extinction_conf	24
383.34756	1.7058	idle	extinction_conf	24
383.356119	1.7058	idle	extinction_conf	24
383.36417	1.7058	idle	extinction_conf	24
383.372377	1.7058	idle	extinction_conf	24
383.380765	1.7058	idle	extinction_conf	24
383.389039	1.5912	idle	extinction_conf	24
383.398078	1.5912	idle	extinction_conf	24
383.405882	1.5912	idle	extinction_conf	24
383.414574	1.5912	idle	extinction_conf	24
383.422229	1.5912	idle	extinction_conf	24
383.430786	1.5912	idle	extinction_conf	24
383.439083	1.5912	idle	extinction_conf	24
383.447626	1.5912	idle	extinction_conf	24
383.455755	1.5912	idle	extinction_conf	24
383.464153	1.5912	idle	extinction_conf	24
383.472354	1.5912	idle	extinction_conf	24
383.480772	1.5912	idle	extinction_conf	24
383.489086	1.6567	idle	extinction_conf	24
383.497584	1.6567	idle	extinction_conf	24
383.505746	1.6567	idle	extinction_conf	24
383.514522	1.6567	idle	extinction_conf	24
383.522424	1.6567	idle	extinction_conf	24
383.530967	1.6567	idle	extinction_conf	24
383.539106	1.6567	idle	extinction_conf	24
383.547365	1.6567	idle	extinction_conf	24
383.556168	1.6567	idle	extinction_conf	24
383.56416	1.6567	idle	extinction_conf	24
383.572314	1.6567	idle	extinction_conf	24
383.581251	1.6567	idle	extinction_conf	24
383.588988	4.8316	idle	extinction_conf	24
383.597281	4.8316	idle	extinction_conf	24
383.605781	4.8316	idle	extinction_conf	24
383.614051	4.8316	idle	extinction_conf	24
383.62257	4.8316	idle	extinction_conf	24
383.630684	4.8316	idle	extinction_conf	24
383.639147	4.8316	idle	extinction_conf	24
383.6473	4.8316	idle	extinction_conf	24
383.655829	4.8316	idle	extinction_conf	24
383.664339	4.8316	idle	extinction_conf	24
383.672334	4.8316	idle	extinction_conf	24
383.680617	4.8316	idle	extinction_conf	24
383.689391	11.4758	idle	extinction_conf	24
383.697335	11.4758	idle	extinction_conf	24
383.706003	11.4758	idle	extinction_conf	24
383.714347	11.4758	idle	extinction_conf	24
383.722226	11.4758	idle	extinction_conf	24
383.730516	11.4758	idle	extinction_conf	24
383.739113	11.4758	idle	extinction_conf	24
383.747182	11.4758	idle	extinction_conf	24
383.755659	11.4758	idle	extinction_conf	24
383.763847	11.4758	idle	extinction_conf	24
383.772195	11.4758	idle	extinction_conf	24
383.780766	11.4758	idle	extinction_conf	24
383.789465	28.5448	idle	extinction_conf	24
383.796992	28.5448	idle	extinction_conf	24
383.80544	28.5448	idle	extinction_conf	24
383.813875	28.5448	idle	extinction_conf	24
383.822276	28.5448	idle	extinction_conf	24
383.831004	28.5448	idle	extinction_conf	24
383.839074	28.5448	idle	extinction_conf	24
383.847179	28.5448	idle	extinction_conf	24
383.855777	28.5448	idle	extinction_conf	24
383.864005	28.5448	idle	extinction_conf	24
383.872203	28.5448	idle	extinction_conf	24
383.880779	28.5448	idle	extinction_conf	24
383.88923	53.1744	idle	extinction_conf	24
383.897474	53.1744	idle	extinction_conf	24
383.905464	53.1744	idle	extinction_conf	24
383.914189	53.1744	idle	extinction_conf	24
383.922099	53.1744	idle	extinction_conf	24
383.930706	53.1744	idle	extinction_conf	24
383.938875	53.1744	idle	extinction_conf	24
383.947777	53.1744	idle	extinction_conf	24
383.955974	53.1744	idle	extinction_conf	24
383.964025	53.1744	idle	extinction_conf	24
383.972216	53.1744	idle	extinction_conf	24
383.98085	53.1744	idle	extinction_conf	24
383.988871	84.4647	pursuit	extinction_conf	24
383.997148	84.4647	pursuit	extinction_conf	24
384.005594	84.4647	pursuit	extinction_conf	24
384.013861	84.4647	pursuit	extinction_conf	24
384.022097	84.4647	pursuit	extinction_conf	24
384.030546	84.4647	pursuit	extinction_conf	24
384.039028	84.4647	pursuit	extinction_conf	24
384.047202	84.4647	pursuit	extinction_conf	24
384.055887	84.4647	pursuit	extinction_conf	24
384.063948	84.4647	pursuit	extinction_conf	24
384.071828	84.4647	pursuit	extinction_conf	24
384.080665	84.4647	pursuit	extinction_conf	24
384.088622	113.022	pursuit	extinction_conf	24
384.097313	113.022	pursuit	extinction_conf	24
384.105451	113.022	pursuit	extinction_conf	24
384.113888	113.022	pursuit	extinction_conf	24
384.12203	113.022	pursuit	extinction_conf	24
384.130513	113.022	pursuit	extinction_conf	24
384.13889	113.022	pursuit	extinction_conf	24
384.147105	113.022	pursuit	extinction_conf	24
384.155451	113.022	pursuit	extinction_conf	24
384.163839	113.022	pursuit	extinction_conf	24
384.172076	113.022	pursuit	extinction_conf	24
384.18065	113.022	pursuit	extinction_conf	24
384.188683	133.4458	pursuit	extinction_conf	24
384.196994	133.4458	pursuit	extinction_conf	24
384.205502	133.4458	pursuit	extinction_conf	24
384.214196	133.4458	pursuit	extinction_conf	24
384.222455	133.4458	pursuit	extinction_conf	24
384.23049	133.4458	pursuit	extinction_conf	24
384.238727	133.4458	pursuit	extinction_conf	24
384.247182	133.4458	pursuit	extinction_conf	24
384.255545	133.4458	pursuit	extinction_conf	24
384.264001	133.4458	pursuit	extinction_conf	24
384.271943	133.4458	pursuit	extinction_conf	24
384.280819	133.4458	pursuit	extinction_conf	24
384.288824	143.7886	pursuit	extinction_conf	24
384.297302	143.7886	pursuit	extinction_conf	24
384.305792	143.7886	pursuit	extinction_conf	24
384.313919	143.7886	pursuit	extinction_conf	24
384.322299	143.7886	pursuit	extinction_conf	24
384.330424	143.7886	pursuit	extinction_conf	24
384.338847	143.7886	pursuit	extinction_conf	24
384.346933	143.7886	pursuit	extinction_conf	24
384.355574	143.7886	pursuit	extinction_conf	24
384.363874	143.7886	pursuit	extinction_conf	24
384.372288	143.7886	pursuit	extinction_conf	24
384.380205	143.7886	pursuit	extinction_conf	24
384.388635	147.6672	pursuit	extinction_conf	24
384.397092	147.6672	pursuit	extinction_conf	24
384.405426	147.6672	pursuit	extinction_conf	24
384.413836	147.6672	pursuit	extinction_conf	24
384.421952	147.6672	pursuit	extinction_conf	24
384.430406	147.6672	pursuit	extinction_conf	24
384.438968	147.6672	pursuit	extinction_conf	24
384.44701	147.6672	pursuit	extinction_conf	24
384.455425	147.6672	pursuit	extinction_conf	24
384.463899	147.6672	pursuit	extinction_conf	24
384.471997	147.6672	pursuit	extinction_conf	24
384.480424	147.6672	pursuit	extinction_conf	24
384.488848	146.1943	pursuit	extinction_conf	24
384.497026	146.1943	pursuit	extinction_conf	24
384.505448	146.1943	pursuit	extinction_conf	24
384.513612	146.1943	pursuit	extinction_conf	24
384.521973	146.1943	pursuit	extinction_conf	24
384.53054	146.1943	pursuit	extinction_conf	24
384.538868	146.1943	pursuit	extinction_conf	24
384.546919	146.1943	pursuit	extinction_conf	24
384.555446	146.1943	pursuit	extinction_conf	24
384.563735	146.1943	pursuit	extinction_conf	24
384.571973	146.1943	pursuit	extinction_conf	24
384.580382	146.1943	pursuit	extinction_conf	24
384.588536	138.3554	pursuit	extinction_conf	24
384.597196	138.3554	pursuit	extinction_conf	24
384.605409	138.3554	pursuit	extinction_conf	24
384.61378	138.3554	pursuit	extinction_conf	24
384.62183	138.3554	pursuit	extinction_conf	24
384.630556	138.3554	pursuit	extinction_conf	24
384.638579	138.3554	pursuit	extinction_conf	24
384.646825	138.3554	pursuit	extinction_conf	24
384.655215	138.3554	pursuit	extinction_conf	24
384.663617	138.3554	pursuit	extinction_conf	24
384.672174	138.3554	pursuit	extinction_conf	24
384.680302	138.3554	pursuit	extinction_conf	24
384.68875	135.606	pursuit	extinction_conf	24
384.696913	135.606	pursuit	extinction_conf	24
384.705346	135.606	pursuit	extinction_conf	24
384.714115	135.606	pursuit	extinction_conf	24
384.721912	135.606	pursuit	extinction_conf	24
384.730366	135.606	pursuit	extinction_conf	24
384.73867	135.606	pursuit	extinction_conf	24
384.74687	135.606	pursuit	extinction_conf	24
384.755412	135.606	pursuit	extinction_conf	24
384.763578	135.606	pursuit	extinction_conf	24
384.771952	135.606	pursuit	extinction_conf	24
384.780431	135.606	pursuit	extinction_conf	24
384.788807	131.3511	pursuit	extinction_conf	24
384.796983	131.3511	pursuit	extinction_conf	24
384.805283	131.3511	pursuit	extinction_conf	24
384.813785	131.3511	pursuit	extinction_conf	24
384.821646	131.3511	pursuit	extinction_conf	24
384.830199	131.3511	pursuit	extinction_conf	24
384.838673	131.3511	pursuit	extinction_conf	24
384.846823	131.3511	pursuit	extinction_conf	24
384.85548	131.3511	pursuit	extinction_conf	24
384.86362	131.3511	pursuit	extinction_conf	24
384.872354	131.3511	pursuit	extinction_conf	24
384.880298	131.3511	pursuit	extinction_conf	24
384.888579	125.165	pursuit	extinction_conf	24
384.896889	125.165	pursuit	extinction_conf	24
384.90541	125.165	pursuit	extinction_conf	24
384.913698	125.165	pursuit	extinction_conf	24
384.922304	125.165	pursuit	extinction_conf	24
384.930397	125.165	pursuit	extinction_conf	24
384.938898	125.165	pursuit	extinction_conf	24
384.946847	125.165	pursuit	extinction_conf	24
384.955214	125.165	pursuit	extinction_conf	24
384.963927	125.165	pursuit	extinction_conf	24
384.971905	125.165	pursuit	extinction_conf	24
384.980382	125.165	pursuit	extinction_conf	24
384.988562	118.1116	pursuit	extinction_conf	24
384.996891	118.1116	pursuit	extinction_conf	24
385.005453	118.1116	pursuit	extinction_conf	24
385.01365	118.1116	pursuit	extinction_conf	24
385.021946	118.1116	pursuit	extinction_conf	24
385.030494	118.1116	pursuit	extinction_conf	24
385.038942	118.1116	pursuit	extinction_conf	24
385.047003	118.1116	pursuit	extinction_conf	24
385.055339	118.1116	pursuit	extinction_conf	24
385.063939	118.1116	pursuit	extinction_conf	24
385.07209	118.1116	pursuit	extinction_conf	24
385.080018	118.1116	pursuit	extinction_conf	24
385.089062	112.4656	pursuit	extinction_conf	24
385.097008	112.4656	pursuit	extinction_conf	24
385.105265	112.4656	pursuit	extinction_conf	24
385.113993	112.4656	pursuit	extinction_conf	24
385.121908	112.4656	pursuit	extinction_conf	24
385.130305	112.4656	pursuit	extinction_conf	24
385.138608	112.4656	pursuit	extinction_conf	24
385.147049	112.4656	pursuit	extinction_conf	24
385.155251	112.4656	pursuit	extinction_conf	24
385.163724	112.4656	pursuit	extinction_conf	24
385.171715	112.4656	pursuit	extinction_conf	24
385.180207	112.4656	pursuit	extinction_conf	24
385.188518	108.3252	pursuit	extinction_conf	24
385.196807	108.3252	pursuit	extinction_conf	24
385.204994	108.3252	pursuit	extinction_conf	24
385.213692	108.3252	pursuit	extinction_conf	24
385.221743	108.3252	pursuit	extinction_conf	24
385.23021	108.3252	pursuit	extinction_conf	24
385.238405	108.3252	pursuit	extinction_conf	24
385.24707	108.3252	pursuit	extinction_conf	24
385.255643	108.3252	pursuit	extinction_conf	24
385.263822	108.3252	pursuit	extinction_conf	24
385.272255	108.3252	pursuit	extinction_conf	24
385.28041	108.3252	pursuit	extinction_conf	24
385.288729	107.7197	pursuit	extinction_conf	24
385.296921	107.7197	pursuit	extinction_conf	24
385.305493	107.7197	pursuit	extinction_conf	24
385.314176	107.7197	pursuit	extinction_conf	24
385.322009	107.7197	pursuit	extinction_conf	24
385.330606	107.7197	pursuit	extinction_conf	24
385.338725	107.7197	pursuit	extinction_conf	24
385.347655	107.7197	pursuit	extinction_conf	24
385.355452	107.7197	pursuit	extinction_conf	24
385.363643	107.7197	pursuit	extinction_conf	24
385.371994	107.7197	pursuit	extinction_conf	24
385.38057	107.7197	pursuit	extinction_conf	24
385.388687	105.9359	pursuit	extinction_conf	24
385.396631	105.9359	pursuit	extinction_conf	24
385.405408	105.9359	pursuit	extinction_conf	24
385.413423	105.9359	pursuit	extinction_conf	24
385.42182	105.9359	pursuit	extinction_conf	24
385.430264	105.9359	pursuit	extinction_conf	24
385.43858	105.9359	pursuit	extinction_conf	24
385.446813	105.9359	pursuit	extinction_conf	24
385.455217	105.9359	pursuit	extinction_conf	24
385.463491	105.9359	pursuit	extinction_conf	24
385.472138	105.9359	pursuit	extinction_conf	24
385.480035	105.9359	pursuit	extinction_conf	24
385.488383	104.6758	pursuit	extinction_conf	24
385.496669	104.6758	pursuit	extinction_conf	24
385.505072	104.6758	pursuit	extinction_conf	24
385.513536	104.6758	pursuit	extinction_conf	24
385.52152	104.6758	pursuit	extinction_conf	24
385.529967	104.6758	pursuit	extinction_conf	24
385.539024	104.6758	pursuit	extinction_conf	24
385.546908	104.6758	pursuit	extinction_conf	24
385.555335	104.6758	pursuit	extinction_conf	24
385.563598	104.6758	pursuit	extinction_conf	24
385.571934	104.6758	pursuit	extinction_conf	24
385.580247	104.6758	pursuit	extinction_conf	24
385.588652	99.8153	pursuit	extinction_conf	24
385.597248	99.8153	pursuit	extinction_conf	24
385.605082	99.8153	pursuit	extinction_conf	24
385.613437	99.8153	pursuit	extinction_conf	24
385.621543	99.8153	pursuit	extinction_conf	24
385.630299	99.8153	pursuit	extinction_conf	24
385.638602	99.8153	pursuit	extinction_conf	24
385.646608	99.8153	pursuit	extinction_conf	24
385.655207	99.8153	pursuit	extinction_conf	24
385.663396	99.8153	pursuit	extinction_conf	24
385.671516	99.8153	pursuit	extinction_conf	24
385.679873	99.8153	pursuit	extinction_conf	24
385.688026	96.4604	pursuit	extinction_conf	24
385.696433	96.4604	pursuit	extinction_conf	24
385.704887	96.4604	pursuit	extinction_conf	24
385.713097	96.4604	pursuit	extinction_conf	24
385.721527	96.4604	pursuit	extinction_conf	24
385.729891	96.4604	pursuit	extinction_conf	24
385.738113	96.4604	pursuit	extinction_conf	24
385.746536	96.4604	pursuit	extinction_conf	24
385.755445	96.4604	pursuit	extinction_conf	24
385.763343	96.4604	pursuit	extinction_conf	24
385.771785	96.4604	pursuit	extinction_conf	24
385.780607	96.4604	pursuit	extinction_conf	24
385.788223	93.4001	pursuit	extinction_conf	24
385.796824	93.4001	pursuit	extinction_conf	24
385.805138	93.4001	pursuit	extinction_conf	24
385.813362	93.4001	pursuit	extinction_conf	24
385.821499	93.4001	pursuit	extinction_conf	24
385.831123	93.4001	pursuit	extinction_conf	24
385.838921	93.4001	pursuit	extinction_conf	24
385.846623	93.4001	pursuit	extinction_conf	24
385.855614	93.4001	pursuit	extinction_conf	24
385.863079	93.4001	pursuit	extinction_conf	24
385.871386	93.4001	pursuit	extinction_conf	24
385.880166	93.4001	pursuit	extinction_conf	24
385.887939	81.2571	pursuit	extinction_conf	24
385.896537	81.2571	pursuit	extinction_conf	24
385.904789	81.2571	pursuit	extinction_conf	24
385.913192	81.2571	pursuit	extinction_conf	24
385.921222	81.2571	pursuit	extinction_conf	24
385.929792	81.2571	pursuit	extinction_conf	24
385.938151	81.2571	pursuit	extinction_conf	24
385.946672	81.2571	pursuit	extinction_conf	24
385.954861	81.2571	pursuit	extinction_conf	24
385.963242	81.2571	pursuit	extinction_conf	24
385.971278	81.2571	pursuit	extinction_conf	24
385.979614	81.2571	pursuit	extinction_conf	24
385.988019	45.4664	idle	extinction_conf	24
385.99637	45.4664	idle	extinction_conf	24
386.004909	45.4664	idle	extinction_conf	24
386.013314	45.4664	idle	extinction_conf	24
386.021434	45.4664	idle	extinction_conf	24
386.029979	45.4664	idle	extinction_conf	24
386.038327	45.4664	idle	extinction_conf	24
386.046213	45.4664	idle	extinction_conf	24
386.054719	45.4664	idle	extinction_conf	24
386.062908	45.4664	idle	extinction_conf	24
386.071354	45.4664	idle	extinction_conf	24
386.079685	45.4664	idle	extinction_conf	24
386.088063	15.6162	idle	extinction_conf	24
386.096336	15.6162	idle	extinction_conf	24
386.104902	15.6162	idle	extinction_conf	24
386.113541	15.6162	idle	extinction_conf	24
386.121522	15.6162	idle	extinction_conf	24
386.130229	15.6162	idle	extinction_conf	24
386.13814	15.6162	idle	extinction_conf	24
386.14659	15.6162	idle	extinction_conf	24
386.155271	15.6162	idle	extinction_conf	24
386.163255	15.6162	idle	extinction_conf	24
386.171472	15.6162	idle	extinction_conf	24
386.180079	15.6162	idle	extinction_conf	24
386.188123	4.3733	idle	extinction_conf	24
386.19673	4.3733	idle	extinction_conf	24
386.20508	4.3733	idle	extinction_conf	24
386.213104	4.3733	idle	extinction_conf	24
386.221346	4.3733	idle	extinction_conf	24
386.229937	4.3733	idle	extinction_conf	24
386.238065	4.3733	idle	extinction_conf	24
386.246586	4.3733	idle	extinction_conf	24
386.255063	4.3733	idle	extinction_conf	24
386.263427	4.3733	idle	extinction_conf	24
386.271586	4.3733	idle	extinction_conf	24
386.280031	4.3733	idle	extinction_conf	24
386.288244	1.8204	idle	extinction_conf	24
386.296578	1.8204	idle	extinction_conf	24
386.304859	1.8204	idle	extinction_conf	24
386.313269	1.8204	idle	extinction_conf	24
386.321398	1.8204	idle	extinction_conf	24
386.330141	1.8204	idle	extinction_conf	24
386.33811	1.8204	idle	extinction_conf	24
386.346584	1.8204	idle	extinction_conf	24
386.355211	1.8204	idle	extinction_conf	24
386.363627	1.8204	idle	extinction_conf	24
386.371498	1.8204	idle	extinction_conf	24
386.380193	1.8204	idle	extinction_conf	24
386.38848	1.8531	idle	extinction_conf	24
386.39657	1.8531	idle	extinction_conf	24
386.405061	1.8531	idle	extinction_conf	24
386.413226	1.8531	idle	extinction_conf	24
386.421408	1.8531	idle	extinction_conf	24
386.42984	1.8531	idle	extinction_conf	24
386.438103	1.8531	idle	extinction_conf	24
386.446572	1.8531	idle	extinction_conf	24
386.455356	1.8531	idle	extinction_conf	24
386.463278	1.8531	idle	extinction_conf	24
386.471354	1.8531	idle	extinction_conf	24
386.479891	1.8531	idle	extinction_conf	24
386.488302	1.8531	idle	extinction_conf	24
386.496578	1.8531	idle	extinction_conf	24
386.505277	1.8531	idle	extinction_conf	24
386.513294	1.8531	idle	extinction_conf	24
386.521412	1.8531	idle	extinction_conf	24
386.529919	1.8531	idle	extinction_conf	24
386.538042	1.8531	idle	extinction_conf	24
386.547054	1.8531	idle	extinction_conf	24
386.55487	1.8531	idle	extinction_conf	24
386.563477	1.8531	idle	extinction_conf	24
386.571661	1.8531	idle	extinction_conf	24
386.580033	1.8531	idle	extinction_conf	24
386.588292	1.9676	idle	extinction_conf	24
386.596474	1.9676	idle	extinction_conf	24
386.605005	1.9676	idle	extinction_conf	24
386.613385	1.9676	idle	extinction_conf	24
386.621474	1.9676	idle	extinction_conf	24
386.629788	1.9676	idle	extinction_conf	24
386.638071	1.9676	idle	extinction_conf	24
386.64654	1.9676	idle	extinction_conf	24
386.6548	1.9676	idle	extinction_conf	24
386.66317	1.9676	idle	extinction_conf	24
386.671437	1.9676	idle	extinction_conf	24
386.679711	1.9676	idle	extinction_conf	24
386.688041	2.0004	idle	extinction_conf	24
386.696649	2.0004	idle	extinction_conf	24
386.704858	2.0004	idle	extinction_conf	24
386.713294	2.0004	idle	extinction_conf	24
386.721361	2.0004	idle	extinction_conf	24
386.729551	2.0004	idle	extinction_conf	24
386.737958	2.0004	idle	extinction_conf	24
386.746423	2.0004	idle	extinction_conf	24
386.7546	2.0004	idle	extinction_conf	24
386.763525	2.0004	idle	extinction_conf	24
386.771743	2.0004	idle	extinction_conf	24
386.779683	2.0004	idle	extinction_conf	24
386.78826	1.9676	idle	extinction_conf	24
386.796672	1.9676	idle	extinction_conf	24
386.804707	1.9676	idle	extinction_conf	24
386.813585	1.9676	idle	extinction_conf	24
386.821402	1.9676	idle	extinction_conf	24
386.830004	1.9676	idle	extinction_conf	24
386.837742	1.9676	idle	extinction_conf	24
386.846477	1.9676	idle	extinction_conf	24
386.855125	1.9676	idle	extinction_conf	24
386.862926	1.9676	idle	extinction_conf	24
386.871148	1.9676	idle	extinction_conf	24
386.879597	1.9676	idle	extinction_conf	24
386.887759	1.9513	idle	extinction_expl	24
386.896132	1.9513	idle	extinction_expl	24
386.904701	1.9513	idle	extinction_expl	24
386.912876	1.9513	idle	extinction_expl	24
386.92123	1.9513	idle	extinction_expl	24
386.929577	1.9513	idle	extinction_expl	24
386.937824	1.9513	idle	extinction_expl	24
386.946342	1.9513	idle	extinction_expl	24
386.955171	1.9513	idle	extinction_expl	24
386.963056	1.9513	idle	extinction_expl	24
386.971246	1.9513	idle	extinction_expl	24
386.979703	1.9513	idle	extinction_expl	24
386.987886	2.1968	idle	extinction_expl	24
386.996352	2.1968	idle	extinction_expl	24
387.004396	2.1968	idle	extinction_expl	24
387.013101	2.1968	idle	extinction_expl	24
387.021181	2.1968	idle	extinction_expl	24
387.029577	2.1968	idle	extinction_expl	24
387.038153	2.1968	idle	extinction_expl	24
387.046339	2.1968	idle	extinction_expl	24
387.054825	2.1968	idle	extinction_expl	24
387.06296	2.1968	idle	extinction_expl	24
387.071602	2.1968	idle	extinction_expl	24
387.079915	2.1968	idle	extinction_expl	24
387.087821	2.3768	idle	extinction_expl	24
387.096602	2.3768	idle	extinction_expl	24
387.104637	2.3768	idle	extinction_expl	24
387.113014	2.3768	idle	extinction_expl	24
387.121324	2.3768	idle	extinction_expl	24
387.129491	2.3768	idle	extinction_expl	24
387.138284	2.3768	idle	extinction_expl	24
387.146194	2.3768	idle	extinction_expl	24
387.154493	2.3768	idle	extinction_expl	24
387.16285	2.3768	idle	extinction_expl	24
387.17114	2.3768	idle	extinction_expl	24
387.179358	2.3768	idle	extinction_expl	24
387.187757	2.3113	idle	extinction_expl	24
387.195992	2.3113	idle	extinction_expl	24
387.20437	2.3113	idle	extinction_expl	24
387.212767	2.3113	idle	extinction_expl	24
387.220971	2.3113	idle	extinction_expl	24
387.229648	2.3113	idle	extinction_expl	24
387.237755	2.3113	idle	extinction_expl	24
387.246032	2.3113	idle	extinction_expl	24
387.254395	2.3113	idle	extinction_expl	24
387.262929	2.3113	idle	extinction_expl	24
387.271137	2.3113	idle	extinction_expl	24
387.279505	2.3113	idle	extinction_expl	24
387.287768	2.2622	idle	extinction_expl	24
387.296249	2.2622	idle	extinction_expl	24
387.304455	2.2622	idle	extinction_expl	24
387.312816	2.2622	idle	extinction_expl	24
387.320998	2.2622	idle	extinction_expl	24
387.329443	2.2622	idle	extinction_expl	24
387.338008	2.2622	idle	extinction_expl	24
387.34615	2.2622	idle	extinction_expl	24
387.354459	2.2622	idle	extinction_expl	24
387.362788	2.2622	idle	extinction_expl	24
387.371064	2.2622	idle	extinction_expl	24
387.379558	2.2622	idle	extinction_expl	24
387.388216	2.1804	idle	extinction_expl	24
387.395972	2.1804	idle	extinction_expl	24
387.404421	2.1804	idle	extinction_expl	24
387.412745	2.1804	idle	extinction_expl	24
387.420975	2.1804	idle	extinction_expl	24
387.429506	2.1804	idle	extinction_expl	24
387.437689	2.1804	idle	extinction_expl	24
387.446195	2.1804	idle	extinction_expl	24
387.454762	2.1804	idle	extinction_expl	24
387.462689	2.1804	idle	extinction_expl	24
387.471066	2.1804	idle	extinction_expl	24
387.479426	2.1804	idle	extinction_expl	24
387.487665	2.5568	idle	extinction_expl	24
387.496133	2.5568	idle	extinction_expl	24
387.504382	2.5568	idle	extinction_expl	24
387.512694	2.5568	idle	extinction_expl	24
387.520912	2.5568	idle	extinction_expl	24
387.529427	2.5568	idle	extinction_expl	24
387.537739	2.5568	idle	extinction_expl	24
387.546074	2.5568	idle	extinction_expl	24
387.554524	2.5568	idle	extinction_expl	24
387.562831	2.5568	idle	extinction_expl	24
387.570891	2.5568	idle	extinction_expl	24
387.579374	2.5568	idle	extinction_expl	24
387.587705	3.1296	idle	extinction_expl	24
387.595938	3.1296	idle	extinction_expl	24
387.604408	3.1296	idle	extinction_expl	24
387.612694	3.1296	idle	extinction_expl	24
387.620998	3.1296	idle	extinction_expl	24
387.62941	3.1296	idle	extinction_expl	24
387.637828	3.1296	idle	extinction_expl	24
387.646075	3.1296	idle	extinction_expl	24
387.654468	3.1296	idle	extinction_expl	24
387.662629	3.1296	idle	extinction_expl	24
387.670996	3.1296	idle	extinction_expl	24
387.679442	3.1296	idle	extinction_expl	24
387.687828	3.1459	idle	extinction_expl	24
387.695892	3.1459	idle	extinction_expl	24
387.704267	3.1459	idle	extinction_expl	24
387.712673	3.1459	idle	extinction_expl	24
387.720884	3.1459	idle	extinction_expl	24
387.729377	3.1459	idle	extinction_expl	24
387.737918	3.1459	idle	extinction_expl	24
387.745699	3.1459	idle	extinction_expl	24
387.754337	3.1459	idle	extinction_expl	24
387.762574	3.1459	idle	extinction_expl	24
387.771018	3.1459	idle	extinction_expl	24
387.779397	3.1459	idle	extinction_expl	24
387.787838	3.0641	idle	extinction_expl	24
387.796076	3.0641	idle	extinction_expl	24
387.804331	3.0641	idle	extinction_expl	24
387.812667	3.0641	idle	extinction_expl	24
387.82084	3.0641	idle	extinction_expl	24
387.82933	3.0641	idle	extinction_expl	24
387.837947	3.0641	idle	extinction_expl	24
387.846314	3.0641	idle	extinction_expl	24
387.854296	3.0641	idle	extinction_expl	24
387.862319	3.0641	idle	extinction_expl	24
387.870995	3.0641	idle	extinction_expl	24
387.87913	3.0641	idle	extinction_expl	24
387.88781	3.4896	idle	extinction_expl	24
387.895864	3.4896	idle	extinction_expl	24
387.904949	3.4896	idle	extinction_expl	24
387.912574	3.4896	idle	extinction_expl	24
387.920851	3.4896	idle	extinction_expl	24
387.929207	3.4896	idle	extinction_expl	24
387.937704	3.4896	idle	extinction_expl	24
387.946153	3.4896	idle	extinction_expl	24
387.954286	3.4896	idle	extinction_expl	24
387.962547	3.4896	idle	extinction_expl	24
387.970966	3.4896	idle	extinction_expl	24
387.979368	3.4896	idle	extinction_expl	24
387.987703	3.4241	idle	extinction_expl	24
387.996072	3.4241	idle	extinction_expl	24
388.004396	3.4241	idle	extinction_expl	24
388.012899	3.4241	idle	extinction_expl	24
388.020758	3.4241	idle	extinction_expl	24
388.029189	3.4241	idle	extinction_expl	24
388.037805	3.4241	idle	extinction_expl	24
388.045803	3.4241	idle	extinction_expl	24
388.054188	3.4241	idle	extinction_expl	24
388.062686	3.4241	idle	extinction_expl	24
388.070997	3.4241	idle	extinction_expl	24
388.079269	3.4241	idle	extinction_expl	24
388.0878	3.4569	idle	extinction_expl	24
388.095816	3.4569	idle	extinction_expl	24
388.104245	3.4569	idle	extinction_expl	24
388.112569	3.4569	idle	extinction_expl	24
388.120856	3.4569	idle	extinction_expl	24
388.129296	3.4569	idle	extinction_expl	24
388.137777	3.4569	idle	extinction_expl	24
388.145798	3.4569	idle	extinction_expl	24
388.15434	3.4569	idle	extinction_expl	24
388.16244	3.4569	idle	extinction_expl	24
388.171055	3.4569	idle	extinction_expl	24
388.179302	3.4569	idle	extinction_expl	24
388.187738	3.2769	idle	extinction_expl	24
388.196452	3.2769	idle	extinction_expl	24
388.204218	3.2769	idle	extinction_expl	24
388.212644	3.2769	idle	extinction_expl	24
388.220761	3.2769	idle	extinction_expl	24
388.229389	3.2769	idle	extinction_expl	24
388.237709	3.2769	idle	extinction_expl	24
388.245824	3.2769	idle	extinction_expl	24
388.254298	3.2769	idle	extinction_expl	24
388.263084	3.2769	idle	extinction_expl	24
388.270568	3.2769	idle	extinction_expl	24
388.279107	3.2769	idle	extinction_expl	24
388.287706	3.1459	idle	extinction_expl	24
388.295764	3.1459	idle	extinction_expl	24
388.304224	3.1459	idle	extinction_expl	24
388.31257	3.1459	idle	extinction_expl	24
388.32071	3.1459	idle	extinction_expl	24
388.329236	3.1459	idle	extinction_expl	24
388.33765	3.1459	idle	extinction_expl	24
388.345805	3.1459	idle	extinction_expl	24
388.354084	3.1459	idle	extinction_expl	24
388.362495	3.1459	idle	extinction_expl	24
388.370701	3.1459	idle	extinction_expl	24
388.379172	3.1459	idle	extinction_expl	24
388.387772	2.9659	idle	extinction_expl	24
388.396037	2.9659	idle	extinction_expl	24
388.404139	2.9659	idle	extinction_expl	24
388.412621	2.9659	idle	extinction_expl	24
388.421023	2.9659	idle	extinction_expl	24
388.429136	2.9659	idle	extinction_expl	24
388.437578	2.9659	idle	extinction_expl	24
388.445851	2.9659	idle	extinction_expl	24
388.454229	2.9659	idle	extinction_expl	24
388.462517	2.9659	idle	extinction_expl	24
388.470961	2.9659	idle	extinction_expl	24
388.479514	2.9659	idle	extinction_expl	24
388.487578	2.9659	idle	extinction_expl	24
388.495773	2.9659	idle	extinction_expl	24
388.503912	2.9659	idle	extinction_expl	24
388.512618	2.9659	idle	extinction_expl	24
388.520639	2.9659	idle	extinction_expl	24
388.52904	2.9659	idle	extinction_expl	24
388.537661	2.9659	idle	extinction_expl	24
388.545706	2.9659	idle	extinction_expl	24
388.554189	2.9659	idle	extinction_expl	24
388.562376	2.9659	idle	extinction_expl	24
388.570786	2.9659	idle	extinction_expl	24
388.57907	2.9659	idle	extinction_expl	24
388.587655	2.9823	idle	extinction_expl	24
388.59555	2.9823	idle	extinction_expl	24
388.604213	2.9823	idle	extinction_expl	24
388.612432	2.9823	idle	extinction_expl	24
388.620702	2.9823	idle	extinction_expl	24
388.62911	2.9823	idle	extinction_expl	24
388.637533	2.9823	idle	extinction_expl	24
388.645928	2.9823	idle	extinction_expl	24
388.654061	2.9823	idle	extinction_expl	24
388.662456	2.9823	idle	extinction_expl	24
388.670703	2.9823	idle	extinction_expl	24
388.679254	2.9823	idle	extinction_expl	24
388.687788	2.9823	idle	extinction_expl	24
388.695683	2.9823	idle	extinction_expl	24
388.704076	2.9823	idle	extinction_expl	24
388.712383	2.9823	idle	extinction_expl	24
388.720503	2.9823	idle	extinction_expl	24
388.729052	2.9823	idle	extinction_expl	24
388.737677	2.9823	idle	extinction_expl	24
388.745641	2.9823	idle	extinction_expl	24
388.754178	2.9823	idle	extinction_expl	24
388.762567	2.9823	idle	extinction_expl	24
388.770924	2.9823	idle	extinction_expl	24
388.77923	2.9823	idle	extinction_expl	24
388.787715	2.9332	idle	extinction_expl	24
388.795824	2.9332	idle	extinction_expl	24
388.804717	2.9332	idle	extinction_expl	24
388.812741	2.9332	idle	extinction_expl	24
388.820784	2.9332	idle	extinction_expl	24
388.829267	2.9332	idle	extinction_expl	24
388.837391	2.9332	idle	extinction_expl	24
388.845755	2.9332	idle	extinction_expl	24
388.854521	2.9332	idle	extinction_expl	24
388.862533	2.9332	idle	extinction_expl	24
388.87048	2.9332	idle	extinction_expl	24
388.879154	2.9332	idle	extinction_expl	24
388.888062	2.8514	idle	extinction_expl	24
388.895784	2.8514	idle	extinction_expl	24
388.904203	2.8514	idle	extinction_expl	24
388.912536	2.8514	idle	extinction_expl	24
388.920737	2.8514	idle	extinction_expl	24
388.928979	2.8514	idle	extinction_expl	24
388.937334	2.8514	idle	extinction_expl	24
388.945695	2.8514	idle	extinction_expl	24
388.954499	2.8514	idle	extinction_expl	24
388.962781	2.8514	idle	extinction_expl	24
388.970811	2.8514	idle	extinction_expl	24
388.979254	2.8514	idle	extinction_expl	24
388.987734	2.9005	idle	extinction_expl	24
388.995903	2.9005	idle	extinction_expl	24
389.004033	2.9005	idle	extinction_expl	24
389.012545	2.9005	idle	extinction_expl	24
389.020864	2.9005	idle	extinction_expl	24
389.02924	2.9005	idle	extinction_expl	24
389.037628	2.9005	idle	extinction_expl	24
389.045706	2.9005	idle	extinction_expl	24
389.054018	2.9005	idle	extinction_expl	24
389.062526	2.9005	idle	extinction_expl	24
389.070787	2.9005	idle	extinction_expl	24
389.078763	2.9005	idle	extinction_expl	24
389.087413	2.7695	idle	extinction_expl	24
389.095545	2.7695	idle	extinction_expl	24
389.103993	2.7695	idle	extinction_expl	24
389.112731	2.7695	idle	extinction_expl	24
389.120873	2.7695	idle	extinction_expl	24
389.129541	2.7695	idle	extinction_expl	24
389.137723	2.7695	idle	extinction_expl	24
389.145843	2.7695	idle	extinction_expl	24
389.15411	2.7695	idle	extinction_expl	24
389.162315	2.7695	idle	extinction_expl	24
389.170696	2.7695	idle	extinction_expl	24
389.178919	2.7695	idle	extinction_expl	24
389.187527	2.7041	idle	extinction_expl	24
389.195874	2.7041	idle	extinction_expl	24
389.204107	2.7041	idle	extinction_expl	24
389.212451	2.7041	idle	extinction_expl	24
389.220736	2.7041	idle	extinction_expl	24
389.228958	2.7041	idle	extinction_expl	24
389.237586	2.7041	idle	extinction_expl	24
389.24584	2.7041	idle	extinction_expl	24
389.253942	2.7041	idle	extinction_expl	24
389.262488	2.7041	idle	extinction_expl	24
389.270617	2.7041	idle	extinction_expl	24
389.278848	2.7041	idle	extinction_expl	24
389.287671	2.6713	idle	extinction_expl	24
389.295638	2.6713	idle	extinction_expl	24
389.304076	2.6713	idle	extinction_expl	24
389.312633	2.6713	idle	extinction_expl	24
389.320611	2.6713	idle	extinction_expl	24
389.328947	2.6713	idle	extinction_expl	24
389.33755	2.6713	idle	extinction_expl	24
389.345626	2.6713	idle	extinction_expl	24
389.354036	2.6713	idle	extinction_expl	24
389.362385	2.6713	idle	extinction_expl	24
389.370595	2.6713	idle	extinction_expl	24
389.379038	2.6713	idle	extinction_expl	24
389.387619	2.5568	idle	extinction_expl	24
389.395798	2.5568	idle	extinction_expl	24
389.403985	2.5568	idle	extinction_expl	24
389.412355	2.5568	idle	extinction_expl	24
389.420628	2.5568	idle	extinction_expl	24
389.429097	2.5568	idle	extinction_expl	24
389.437684	2.5568	idle	extinction_expl	24
389.445667	2.5568	idle	extinction_expl	24
389.45388	2.5568	idle	extinction_expl	24
389.462351	2.5568	idle	extinction_expl	24
389.470457	2.5568	idle	extinction_expl	24
389.479101	2.5568	idle	extinction_expl	24
389.487372	2.5404	idle	extinction_expl	24
389.49563	2.5404	idle	extinction_expl	24
389.504033	2.5404	idle	extinction_expl	24
389.512292	2.5404	idle	extinction_expl	24
389.520519	2.5404	idle	extinction_expl	24
389.52912	2.5404	idle	extinction_expl	24
389.537315	2.5404	idle	extinction_expl	24
389.545589	2.5404	idle	extinction_expl	24
389.553858	2.5404	idle	extinction_expl	24
389.562231	2.5404	idle	extinction_expl	24
389.570562	2.5404	idle	extinction_expl	24
389.578982	2.5404	idle	extinction_expl	24
389.587595	2.5404	idle	extinction_expl	24
389.596196	2.5404	idle	extinction_expl	24
389.604459	2.5404	idle	extinction_expl	24
389.612046	2.5404	idle	extinction_expl	24
389.620444	2.5404	idle	extinction_expl	24
389.62865	2.5404	idle	extinction_expl	24
389.636948	2.5404	idle	extinction_expl	24
389.645142	2.5404	idle	extinction_expl	24
389.653608	2.5404	idle	extinction_expl	24
389.662376	2.5404	idle	extinction_expl	24
389.670495	2.5404	idle	extinction_expl	24
389.679083	2.5404	idle	extinction_expl	24
389.687348	2.2786	idle	extinction_expl	24
389.696129	2.2786	idle	extinction_expl	24
389.703791	2.2786	idle	extinction_expl	24
389.712141	2.2786	idle	extinction_expl	24
389.720468	2.2786	idle	extinction_expl	24
389.728992	2.2786	idle	extinction_expl	24
389.737066	2.2786	idle	extinction_expl	24
389.745343	2.2786	idle	extinction_expl	24
389.753831	2.2786	idle	extinction_expl	24
389.762169	2.2786	idle	extinction_expl	24
389.77057	2.2786	idle	extinction_expl	24
389.778826	2.2786	idle	extinction_expl	24
389.787095	1.7549	idle	extinction_expl	24
389.795398	1.7549	idle	extinction_expl	24
389.803592	1.7549	idle	extinction_expl	24
389.812061	1.7549	idle	extinction_expl	24
389.820487	1.7549	idle	extinction_expl	24
389.828794	1.7549	idle	extinction_expl	24
389.837313	1.7549	idle	extinction_expl	24
389.845388	1.7549	idle	extinction_expl	24
389.85397	1.7549	idle	extinction_expl	24
389.86228	1.7549	idle	extinction_expl	24
389.870506	1.7549	idle	extinction_expl	24
389.878784	1.7549	idle	extinction_expl	24
389.887286	1.8204	idle	extinction_expl	24
389.895524	1.8204	idle	extinction_expl	24
389.904629	1.8204	idle	extinction_expl	24
389.911891	1.8204	idle	extinction_expl	24
389.920279	1.8204	idle	extinction_expl	24
389.928639	1.8204	idle	extinction_expl	24
389.93719	1.8204	idle	extinction_expl	24
389.945402	1.8204	idle	extinction_expl	24
389.953974	1.8204	idle	extinction_expl	24
389.962239	1.8204	idle	extinction_expl	24
389.970454	1.8204	idle	extinction_expl	24
389.978956	1.8204	idle	extinction_expl	24
389.987351	2.1149	idle	extinction_expl	24
389.99585	2.1149	idle	extinction_expl	24
390.003856	2.1149	idle	extinction_expl	24
390.011973	2.1149	idle	extinction_expl	24
390.020449	2.1149	idle	extinction_expl	24
390.029024	2.1149	idle	extinction_expl	24
390.037117	2.1149	idle	extinction_expl	24
390.04555	2.1149	idle	extinction_expl	24
390.054107	2.1149	idle	extinction_expl	24
390.0624	2.1149	idle	extinction_expl	24
390.070826	2.1149	idle	extinction_expl	24
390.078724	2.1149	idle	extinction_expl	24
390.086992	1.7713	idle	extinction_expl	24
390.095286	1.7713	idle	extinction_expl	24
390.103829	1.7713	idle	extinction_expl	24
390.111972	1.7713	idle	extinction_expl	24
390.120299	1.7713	idle	extinction_expl	24
390.12873	1.7713	idle	extinction_expl	24
390.137201	1.7713	idle	extinction_expl	24
390.145364	1.7713	idle	extinction_expl	24
390.153813	1.7713	idle	extinction_expl	24
390.162498	1.7713	idle	extinction_expl	24
390.17019	1.7713	idle	extinction_expl	24
390.178807	1.7713	idle	extinction_expl	24
390.187081	1.6076	idle	extinction_expl	24
390.195287	1.6076	idle	extinction_expl	24
390.203937	1.6076	idle	extinction_expl	24
390.21196	1.6076	idle	extinction_expl	24
390.220419	1.6076	idle	extinction_expl	24
390.228932	1.6076	idle	extinction_expl	24
390.237078	1.6076	idle	extinction_expl	24
390.245364	1.6076	idle	extinction_expl	24
390.253928	1.6076	idle	extinction_expl	24
390.262415	1.6076	idle	extinction_expl	24
390.270712	1.6076	idle	extinction_expl	24
390.278905	1.6076	idle	extinction_expl	24
390.287126	1.8367	idle	extinction_expl	24
390.295227	1.8367	idle	extinction_expl	24
390.303839	1.8367	idle	extinction_expl	24
390.312005	1.8367	idle	extinction_expl	24
390.320351	1.8367	idle	extinction_expl	24
390.328705	1.8367	idle	extinction_expl	24
390.337188	1.8367	idle	extinction_expl	24
390.345254	1.8367	idle	extinction_expl	24
390.353808	1.8367	idle	extinction_expl	24
390.36199	1.8367	idle	extinction_expl	24
390.370355	1.8367	idle	extinction_expl	24
390.379055	1.8367	idle	extinction_expl	24
390.386986	2.6059	idle	extinction_expl	24
390.395406	2.6059	idle	extinction_expl	24
390.404631	2.6059	idle	extinction_expl	24
390.412745	2.6059	idle	extinction_expl	24
390.420851	2.6059	idle	extinction_expl	24
390.428921	2.6059	idle	extinction_expl	24
390.437251	2.6059	idle	extinction_expl	24
390.445189	2.6059	idle	extinction_expl	24
390.453584	2.6059	idle	extinction_expl	24
390.462155	2.6059	idle	extinction_expl	24
390.470378	2.6059	idle	extinction_expl	24
390.478618	2.6059	idle	extinction_expl	24
390.487249	3.326	idle	extinction_expl	24
390.495356	3.326	idle	extinction_expl	24
390.503688	3.326	idle	extinction_expl	24
390.512113	3.326	idle	extinction_expl	24
390.520211	3.326	idle	extinction_expl	24
390.528682	3.326	idle	extinction_expl	24
390.537023	3.326	idle	extinction_expl	24
390.545425	3.326	idle	extinction_expl	24
390.553937	3.326	idle	extinction_expl	24
390.562436	3.326	idle	extinction_expl	24
390.57048	3.326	idle	extinction_expl	24
390.578752	3.326	idle	extinction_expl	24
390.586947	2.0658	idle	extinction_expl	24
390.595278	2.0658	idle	extinction_expl	24
390.603696	2.0658	idle	extinction_expl	24
390.612231	2.0658	idle	extinction_expl	24
390.620277	2.0658	idle	extinction_expl	24
390.628894	2.0658	idle	extinction_expl	24
390.636997	2.0658	idle	extinction_expl	24
390.645245	2.0658	idle	extinction_expl	24
390.653775	2.0658	idle	extinction_expl	24
390.661935	2.0658	idle	extinction_expl	24
390.670454	2.0658	idle	extinction_expl	24
390.678609	2.0658	idle	extinction_expl	24
390.687027	1.5749	idle	extinction_expl	24
390.69521	1.5749	idle	extinction_expl	24
390.703537	1.5749	idle	extinction_expl	24
390.711953	1.5749	idle	extinction_expl	24
390.720471	1.5749	idle	extinction_expl	24
390.728555	1.5749	idle	extinction_expl	24
390.73666	1.5749	idle	extinction_expl	24
390.74521	1.5749	idle	extinction_expl	24
390.753689	1.5749	idle	extinction_expl	24
390.761955	1.5749	idle	extinction_expl	24
390.770202	1.5749	idle	extinction_expl	24
390.778618	1.5749	idle	extinction_expl	24
390.78681	1.0839	idle	extinction_expl	24
390.795012	1.0839	idle	extinction_expl	24
390.803515	1.0839	idle	extinction_expl	24
390.811944	1.0839	idle	extinction_expl	24
390.820314	1.0839	idle	extinction_expl	24
390.828504	1.0839	idle	extinction_expl	24
390.837193	1.0839	idle	extinction_expl	24
390.845132	1.0839	idle	extinction_expl	24
390.853483	1.0839	idle	extinction_expl	24
390.861892	1.0839	idle	extinction_expl	24
390.870027	1.0839	idle	extinction_expl	24
390.878543	1.0839	idle	extinction_expl	24
390.886645	1.1494	idle	extinction_expl	24
390.895022	1.1494	idle	extinction_expl	24
390.903356	1.1494	idle	extinction_expl	24
390.911929	1.1494	idle	extinction_expl	24
390.920008	1.1494	idle	extinction_expl	24
390.928381	1.1494	idle	extinction_expl	24
390.93673	1.1494	idle	extinction_expl	24
390.945002	1.1494	idle	extinction_expl	24
390.953492	1.1494	idle	extinction_expl	24
390.961699	1.1494	idle	extinction_expl	24
390.969974	1.1494	idle	extinction_expl	24
390.978515	1.1494	idle	extinction_expl	24
390.987013	1.1985	idle	extinction_expl	24
390.995106	1.1985	idle	extinction_expl	24
391.003729	1.1985	idle	extinction_expl	24
391.012205	1.1985	idle	extinction_expl	24
391.020179	1.1985	idle	extinction_expl	24
391.028733	1.1985	idle	extinction_expl	24
391.037024	1.1985	idle	extinction_expl	24
391.045097	1.1985	idle	extinction_expl	24
391.053548	1.1985	idle	extinction_expl	24
391.061959	1.1985	idle	extinction_expl	24
391.070061	1.1985	idle	extinction_expl	24
391.078698	1.1985	idle	extinction_expl	24
391.086673	1.1494	idle	extinction_expl	24
391.095219	1.1494	idle	extinction_expl	24
391.103563	1.1494	idle	extinction_expl	24
391.111936	1.1494	idle	extinction_expl	24
391.119997	1.1494	idle	extinction_expl	24
391.128502	1.1494	idle	extinction_expl	24
391.13698	1.1494	idle	extinction_expl	24
391.144946	1.1494	idle	extinction_expl	24
391.1535	1.1494	idle	extinction_expl	24
391.16192	1.1494	idle	extinction_expl	24
391.170259	1.1494	idle	extinction_expl	24
391.178823	1.1494	idle	extinction_expl	24
391.186796	1.1003	idle	extinction_expl	24
391.195307	1.1003	idle	extinction_expl	24
391.203796	1.1003	idle	extinction_expl	24
391.211917	1.1003	idle	extinction_expl	24
391.220462	1.1003	idle	extinction_expl	24
391.228521	1.1003	idle	extinction_expl	24
391.236759	1.1003	idle	extinction_expl	24
391.245307	1.1003	idle	extinction_expl	24
391.253556	1.1003	idle	extinction_expl	24
391.261972	1.1003	idle	extinction_expl	24
391.270218	1.1003	idle	extinction_expl	24
391.278595	1.1003	idle	extinction_expl	24
391.2868	1.0348	idle	extinction_expl	24
391.295214	1.0348	idle	extinction_expl	24
391.303878	1.0348	idle	extinction_expl	24
391.311986	1.0348	idle	extinction_expl	24
391.320277	1.0348	idle	extinction_expl	24
391.328397	1.0348	idle	extinction_expl	24
391.337077	1.0348	idle	extinction_expl	24
391.345191	1.0348	idle	extinction_expl	24
391.353607	1.0348	idle	extinction_expl	24
391.362176	1.0348	idle	extinction_expl	24
391.370256	1.0348	idle	extinction_expl	24
391.378438	1.0348	idle	extinction_expl	24
391.386687	1.0512	idle	extinction_expl	24
391.395396	1.0512	idle	extinction_expl	24
391.403541	1.0512	idle	extinction_expl	24
391.412143	1.0512	idle	extinction_expl	24
391.420387	1.0512	idle	extinction_expl	24
391.428293	1.0512	idle	extinction_expl	24
391.436687	1.0512	idle	extinction_expl	24
391.445412	1.0512	idle	extinction_expl	24
391.453648	1.0512	idle	extinction_expl	24
391.461928	1.0512	idle	extinction_expl	24
391.470476	1.0512	idle	extinction_expl	24
391.478638	1.0512	idle	extinction_expl	24
391.486752	0.953	idle	extinction_expl	24
391.495438	0.953	idle	extinction_expl	24
391.503659	0.953	idle	extinction_expl	24
391.512144	0.953	idle	extinction_expl	24
391.519791	0.953	idle	extinction_expl	24
391.528397	0.953	idle	extinction_expl	24
391.536842	0.953	idle	extinction_expl	24
391.545133	0.953	idle	extinction_expl	24
391.553363	0.953	idle	extinction_expl	24
391.561642	0.953	idle	extinction_expl	24
391.570075	0.953	idle	extinction_expl	24
391.578637	0.953	idle	extinction_expl	24
391.586908	0.9694	idle	extinction_expl	24
391.595028	0.9694	idle	extinction_expl	24
391.60339	0.9694	idle	extinction_expl	24
391.611609	0.9694	idle	extinction_expl	24
391.619955	0.9694	idle	extinction_expl	24
391.6285	0.9694	idle	extinction_expl	24
391.636748	0.9694	idle	extinction_expl	24
391.644737	0.9694	idle	extinction_expl	24
391.653676	0.9694	idle	extinction_expl	24
391.661958	0.9694	idle	extinction_expl	24
391.669868	0.9694	idle	extinction_expl	24
391.678224	0.9694	idle	extinction_expl	24
391.686742	0.8712	idle	extinction_expl	24
391.694916	0.8712	idle	extinction_expl	24
391.703417	0.8712	idle	extinction_expl	24
391.71164	0.8712	idle	extinction_expl	24
391.720058	0.8712	idle	extinction_expl	24
391.728225	0.8712	idle	extinction_expl	24
391.737125	0.8712	idle	extinction_expl	24
391.745389	0.8712	idle	extinction_expl	24
391.753378	0.8712	idle	extinction_expl	24
391.761698	0.8712	idle	extinction_expl	24
391.769898	0.8712	idle	extinction_expl	24
391.778305	0.8712	idle	extinction_expl	24
391.786588	0.8875	idle	extinction_expl	24
391.794992	0.8875	idle	extinction_expl	24
391.803136	0.8875	idle	extinction_expl	24
391.812074	0.8875	idle	extinction_expl	24
391.819821	0.8875	idle	extinction_expl	24
391.828078	0.8875	idle	extinction_expl	24
391.836734	0.8875	idle	extinction_expl	24
391.844868	0.8875	idle	extinction_expl	24
391.853416	0.8875	idle	extinction_expl	24
391.861691	0.8875	idle	extinction_expl	24
391.869978	0.8875	idle	extinction_expl	24
391.878408	0.8875	idle	extinction_expl	24
391.886631	0.7893	idle	extinction_expl	24
391.894932	0.7893	idle	extinction_expl	24
391.903324	0.7893	idle	extinction_expl	24
391.911676	0.7893	idle	extinction_expl	24
391.919792	0.7893	idle	extinction_expl	24
391.928353	0.7893	idle	extinction_expl	24
391.936709	0.7893	idle	extinction_expl	24
391.945708	0.7893	idle	extinction_expl	24
391.953849	0.7893	idle	extinction_expl	24
391.961224	0.7893	idle	extinction_expl	24
391.969619	0.7893	idle	extinction_expl	24
391.978003	0.7893	idle	extinction_expl	24
391.986711	0.7566	idle	extinction_expl	24
391.994874	0.7566	idle	extinction_expl	24
392.003244	0.7566	idle	extinction_expl	24
392.011747	0.7566	idle	extinction_expl	24
392.020161	0.7566	idle	extinction_expl	24
392.028159	0.7566	idle	extinction_expl	24
392.036595	0.7566	idle	extinction_expl	24
392.044993	0.7566	idle	extinction_expl	24
392.05316	0.7566	idle	extinction_expl	24
392.061519	0.7566	idle	extinction_expl	24
392.069926	0.7566	idle	extinction_expl	24
392.078159	0.7566	idle	extinction_expl	24
392.086544	1.0676	idle	extinction_expl	24
392.095088	1.0676	idle	extinction_expl	24
392.103255	1.0676	idle	extinction_expl	24
392.111439	1.0676	idle	extinction_expl	24
392.119955	1.0676	idle	extinction_expl	24
392.128307	1.0676	idle	extinction_expl	24
392.136529	1.0676	idle	extinction_expl	24
392.144878	1.0676	idle	extinction_expl	24
392.153261	1.0676	idle	extinction_expl	24
392.161714	1.0676	idle	extinction_expl	24
392.170131	1.0676	idle	extinction_expl	24
392.178185	1.0676	idle	extinction_expl	24
392.186573	0.9694	idle	extinction_expl	24
392.195228	0.9694	idle	extinction_expl	24
392.203245	0.9694	idle	extinction_expl	24
392.211887	0.9694	idle	extinction_expl	24
392.219803	0.9694	idle	extinction_expl	24
392.228567	0.9694	idle	extinction_expl	24
392.236749	0.9694	idle	extinction_expl	24
392.244719	0.9694	idle	extinction_expl	24
392.253204	0.9694	idle	extinction_expl	24
392.26146	0.9694	idle	extinction_expl	24
392.269772	0.9694	idle	extinction_expl	24
392.278138	0.9694	idle	extinction_expl	24
392.286492	1.0185	idle	extinction_expl	24
392.29484	1.0185	idle	extinction_expl	24
392.303204	1.0185	idle	extinction_expl	24
392.311362	1.0185	idle	extinction_expl	24
392.319666	1.0185	idle	extinction_expl	24
392.328111	1.0185	idle	extinction_expl	24
392.336587	1.0185	idle	extinction_expl	24
392.344681	1.0185	idle	extinction_expl	24
392.353341	1.0185	idle	extinction_expl	24
392.361478	1.0185	idle	extinction_expl	24
392.369754	1.0185	idle	extinction_expl	24
392.378014	1.0185	idle	extinction_expl	24
392.386577	1.313	idle	extinction_expl	24
392.394745	1.313	idle	extinction_expl	24
392.403121	1.313	idle	extinction_expl	24
392.4119	1.313	idle	extinction_expl	24
392.419917	1.313	idle	extinction_expl	24
392.428287	1.313	idle	extinction_expl	24
392.437044	1.313	idle	extinction_expl	24
392.444644	1.313	idle	extinction_expl	24
392.453198	1.313	idle	extinction_expl	24
392.461943	1.313	idle	extinction_expl	24
392.469538	1.313	idle	extinction_expl	24
392.478205	1.313	idle	extinction_expl	24
392.486465	1.2803	idle	extinction_expl	24
392.4946	1.2803	idle	extinction_expl	24
392.503099	1.2803	idle	extinction_expl	24
392.511431	1.2803	idle	extinction_expl	24
392.519492	1.2803	idle	extinction_expl	24
392.527973	1.2803	idle	extinction_expl	24
392.536617	1.2803	idle	extinction_expl	24
392.544896	1.2803	idle	extinction_expl	24
392.553212	1.2803	idle	extinction_expl	24
392.561673	1.2803	idle	extinction_expl	24
392.569625	1.2803	idle	extinction_expl	24
392.577857	1.2803	idle	extinction_expl	24
392.586659	1.6403	idle	extinction_expl	24
392.594714	1.6403	idle	extinction_expl	24
392.603003	1.6403	idle	extinction_expl	24
392.611318	1.6403	idle	extinction_expl	24
392.619671	1.6403	idle	extinction_expl	24
392.628035	1.6403	idle	extinction_expl	24
392.636899	1.6403	idle	extinction_expl	24
392.644649	1.6403	idle	extinction_expl	24
392.65348	1.6403	idle	extinction_expl	24
392.661704	1.6403	idle	extinction_expl	24
392.670138	1.6403	idle	extinction_expl	24
392.678364	1.6403	idle	extinction_expl	24
392.686524	1.313	idle	extinction_expl	24
392.694524	1.313	idle	extinction_expl	24
392.703159	1.313	idle	extinction_expl	24
392.711594	1.313	idle	extinction_expl	24
392.719584	1.313	idle	extinction_expl	24
392.728422	1.313	idle	extinction_expl	24
392.736635	1.313	idle	extinction_expl	24
392.744672	1.313	idle	extinction_expl	24
392.753177	1.313	idle	extinction_expl	24
392.761542	1.313	idle	extinction_expl	24
392.769727	1.313	idle	extinction_expl	24
392.778453	1.313	idle	extinction_expl	24
392.786206	1.133	idle	extinction_expl	24
392.795058	1.133	idle	extinction_expl	24
392.803188	1.133	idle	extinction_expl	24
392.811215	1.133	idle	extinction_expl	24
392.819393	1.133	idle	extinction_expl	24
392.827895	1.133	idle	extinction_expl	24
392.836523	1.133	idle	extinction_expl	24
392.844399	1.133	idle	extinction_expl	24
392.853336	1.133	idle	extinction_expl	24
392.861286	1.133	idle	extinction_expl	24
392.869579	1.133	idle	extinction_expl	24
392.877879	1.133	idle	extinction_expl	24
392.886504	1.6076	idle	extinction_expl	24
392.89449	1.6076	idle	extinction_expl	24
392.902823	1.6076	idle	extinction_expl	24
392.911564	1.6076	idle	extinction_expl	24
392.919508	1.6076	idle	extinction_expl	24
392.92787	1.6076	idle	extinction_expl	24
392.93693	1.6076	idle	extinction_expl	24
392.944694	1.6076	idle	extinction_expl	24
392.953444	1.6076	idle	extinction_expl	24
392.961382	1.6076	idle	extinction_expl	24
392.970143	1.6076	idle	extinction_expl	24
392.97789	1.6076	idle	extinction_expl	24
392.986151	3.5714	idle	extinction_expl	24
392.994435	3.5714	idle	extinction_expl	24
393.003018	3.5714	idle	extinction_expl	24
393.011214	3.5714	idle	extinction_expl	24
393.019449	3.5714	idle	extinction_expl	24
393.027849	3.5714	idle	extinction_expl	24
393.036402	3.5714	idle	extinction_expl	24
393.04447	3.5714	idle	extinction_expl	24
393.052978	3.5714	idle	extinction_expl	24
393.061252	3.5714	idle	extinction_expl	24
393.069544	3.5714	idle	extinction_expl	24
393.078521	3.5714	idle	extinction_expl	24
393.086014	5.0607	idle	extinction_expl	24
393.094158	5.0607	idle	extinction_expl	24
393.102437	5.0607	idle	extinction_expl	24
393.111273	5.0607	idle	extinction_expl	24
393.119541	5.0607	idle	extinction_expl	24
393.127785	5.0607	idle	extinction_expl	24
393.136664	5.0607	idle	extinction_expl	24
393.144716	5.0607	idle	extinction_expl	24
393.153395	5.0607	idle	extinction_expl	24
393.161272	5.0607	idle	extinction_expl	24
393.169488	5.0607	idle	extinction_expl	24
393.178121	5.0607	idle	extinction_expl	24
393.18668	3.5551	idle	extinction_expl	24
393.194599	3.5551	idle	extinction_expl	24
393.202935	3.5551	idle	extinction_expl	24
393.211079	3.5551	idle	extinction_expl	24
393.219586	3.5551	idle	extinction_expl	24
393.227829	3.5551	idle	extinction_expl	24
393.236369	3.5551	idle	extinction_expl	24
393.244474	3.5551	idle	extinction_expl	24
393.252876	3.5551	idle	extinction_expl	24
393.2613	3.5551	idle	extinction_expl	24
393.269522	3.5551	idle	extinction_expl	24
393.27799	3.5551	idle	extinction_expl	24
393.285992	2.9823	idle	extinction_expl	24
393.294386	2.9823	idle	extinction_expl	24
393.30307	2.9823	idle	extinction_expl	24
393.311236	2.9823	idle	extinction_expl	24
393.319451	2.9823	idle	extinction_expl	24
393.328005	2.9823	idle	extinction_expl	24
393.336425	2.9823	idle	extinction_expl	24
393.344694	2.9823	idle	extinction_expl	24
393.352885	2.9823	idle	extinction_expl	24
393.361281	2.9823	idle	extinction_expl	24
393.369548	2.9823	idle	extinction_expl	24
393.378215	2.9823	idle	extinction_expl	24
393.386274	3.2769	idle	extinction_expl	24
393.394807	3.2769	idle	extinction_expl	24
393.403016	3.2769	idle	extinction_expl	24
393.411367	3.2769	idle	extinction_expl	24
393.419991	3.2769	idle	extinction_expl	24
393.427978	3.2769	idle	extinction_expl	24
393.436315	3.2769	idle	extinction_expl	24
393.444364	3.2769	idle	extinction_expl	24
393.452657	3.2769	idle	extinction_expl	24
393.461169	3.2769	idle	extinction_expl	24
393.469261	3.2769	idle	extinction_expl	24
393.478051	3.2769	idle	extinction_expl	24
393.486202	4.2751	idle	extinction_expl	24
393.4944	4.2751	idle	extinction_expl	24
393.502982	4.2751	idle	extinction_expl	24
393.511178	4.2751	idle	extinction_expl	24
393.519234	4.2751	idle	extinction_expl	24
393.527969	4.2751	idle	extinction_expl	24
393.536306	4.2751	idle	extinction_expl	24
393.544497	4.2751	idle	extinction_expl	24
393.552807	4.2751	idle	extinction_expl	24
393.561286	4.2751	idle	extinction_expl	24
393.569337	4.2751	idle	extinction_expl	24
393.577969	4.2751	idle	extinction_expl	24
393.586906	5.6989	idle	extinction_expl	24
393.594524	5.6989	idle	extinction_expl	24
393.603017	5.6989	idle	extinction_expl	24
393.610852	5.6989	idle	extinction_expl	24
393.619274	5.6989	idle	extinction_expl	24
393.627764	5.6989	idle	extinction_expl	24
393.636092	5.6989	idle	extinction_expl	24
393.644144	5.6989	idle	extinction_expl	24
393.653161	5.6989	idle	extinction_expl	24
393.661054	5.6989	idle	extinction_expl	24
393.669253	5.6989	idle	extinction_expl	24
393.678162	5.6989	idle	extinction_expl	24
393.686197	5.9117	idle	extinction_expl	24
393.69419	5.9117	idle	extinction_expl	24
393.702828	5.9117	idle	extinction_expl	24
393.711612	5.9117	idle	extinction_expl	24
393.719251	5.9117	idle	extinction_expl	24
393.727819	5.9117	idle	extinction_expl	24
393.736505	5.9117	idle	extinction_expl	24
393.744269	5.9117	idle	extinction_expl	24
393.75282	5.9117	idle	extinction_expl	24
393.761183	5.9117	idle	extinction_expl	24
393.769292	5.9117	idle	extinction_expl	24
393.778003	5.9117	idle	extinction_expl	24
393.786324	5.2243	idle	extinction_expl	24
393.794606	5.2243	idle	extinction_expl	24
393.803187	5.2243	idle	extinction_expl	24
393.811195	5.2243	idle	extinction_expl	24
393.819281	5.2243	idle	extinction_expl	24
393.82789	5.2243	idle	extinction_expl	24
393.836318	5.2243	idle	extinction_expl	24
393.844383	5.2243	idle	extinction_expl	24
393.852773	5.2243	idle	extinction_expl	24
393.861014	5.2243	idle	extinction_expl	24
393.869324	5.2243	idle	extinction_expl	24
393.877887	5.2243	idle	extinction_expl	24
393.886268	5.6171	idle	extinction_expl	24
393.89427	5.6171	idle	extinction_expl	24
393.902709	5.6171	idle	extinction_expl	24
393.911022	5.6171	idle	extinction_expl	24
393.919309	5.6171	idle	extinction_expl	24
393.927865	5.6171	idle	extinction_expl	24
393.936324	5.6171	idle	extinction_expl	24
393.944339	5.6171	idle	extinction_expl	24
393.952902	5.6171	idle	extinction_expl	24
393.961009	5.6171	idle	extinction_expl	24
393.969305	5.6171	idle	extinction_expl	24
393.977958	5.6171	idle	extinction_expl	24
393.987257	6.2717	idle	extinction_expl	24
393.994107	6.2717	idle	extinction_expl	24
394.002821	6.2717	idle	extinction_expl	24
394.010847	6.2717	idle	extinction_expl	24
394.019053	6.2717	idle	extinction_expl	24
394.027837	6.2717	idle	extinction_expl	24
394.036435	6.2717	idle	extinction_expl	24
394.044874	6.2717	idle	extinction_expl	24
394.052765	6.2717	idle	extinction_expl	24
394.061054	6.2717	idle	extinction_expl	24
394.069106	6.2717	idle	extinction_expl	24
394.077929	6.2717	idle	extinction_expl	24
394.085765	6.779	idle	extinction_expl	24
394.094182	6.779	idle	extinction_expl	24
394.102693	6.779	idle	extinction_expl	24
394.110581	6.779	idle	extinction_expl	24
394.119	6.779	idle	extinction_expl	24
394.12788	6.779	idle	extinction_expl	24
394.136365	6.779	idle	extinction_expl	24
394.144143	6.779	idle	extinction_expl	24
394.15274	6.779	idle	extinction_expl	24
394.161222	6.779	idle	extinction_expl	24
394.169332	6.779	idle	extinction_expl	24
394.177684	6.779	idle	extinction_expl	24
394.18587	7.6136	idle	extinction_expl	24
394.194259	7.6136	idle	extinction_expl	24
394.202552	7.6136	idle	extinction_expl	24
394.210936	7.6136	idle	extinction_expl	24
394.219088	7.6136	idle	extinction_expl	24
394.228263	7.6136	idle	extinction_expl	24
394.236223	7.6136	idle	extinction_expl	24
394.244661	7.6136	idle	extinction_expl	24
394.252529	7.6136	idle	extinction_expl	24
394.260995	7.6136	idle	extinction_expl	24
394.269305	7.6136	idle	extinction_expl	24
394.278013	7.6136	idle	extinction_expl	24
394.285925	10.6085	idle	extinction_expl	24
394.294334	10.6085	idle	extinction_expl	24
394.302677	10.6085	idle	extinction_expl	24
394.31128	10.6085	idle	extinction_expl	24
394.319143	10.6085	idle	extinction_expl	24
394.3278	10.6085	idle	extinction_expl	24
394.336048	10.6085	idle	extinction_expl	24
394.34437	10.6085	idle	extinction_expl	24
394.352448	10.6085	idle	extinction_expl	24
394.360826	10.6085	idle	extinction_expl	24
394.369098	10.6085	idle	extinction_expl	24
394.377616	10.6085	idle	extinction_expl	24
394.385869	12.0159	idle	extinction_expl	24
394.39415	12.0159	idle	extinction_expl	24
394.402506	12.0159	idle	extinction_expl	24
394.410789	12.0159	idle	extinction_expl	24
394.419106	12.0159	idle	extinction_expl	24
394.427652	12.0159	idle	extinction_expl	24
394.436165	12.0159	idle	extinction_expl	24
394.444014	12.0159	idle	extinction_expl	24
394.452777	12.0159	idle	extinction_expl	24
394.460886	12.0159	idle	extinction_expl	24
394.469113	12.0159	idle	extinction_expl	24
394.477868	12.0159	idle	extinction_expl	24
394.486177	11.0012	idle	extinction_expl	24
394.494018	11.0012	idle	extinction_expl	24
394.502529	11.0012	idle	extinction_expl	24
394.510901	11.0012	idle	extinction_expl	24
394.519002	11.0012	idle	extinction_expl	24
394.52789	11.0012	idle	extinction_expl	24
394.535813	11.0012	idle	extinction_expl	24
394.544107	11.0012	idle	extinction_expl	24
394.55279	11.0012	idle	extinction_expl	24
394.561124	11.0012	idle	extinction_expl	24
394.569059	11.0012	idle	extinction_expl	24
394.577929	11.0012	idle	extinction_expl	24
394.586163	9.5447	idle	extinction_expl	24
394.59428	9.5447	idle	extinction_expl	24
394.602407	9.5447	idle	extinction_expl	24
394.611235	9.5447	idle	extinction_expl	24
394.618952	9.5447	idle	extinction_expl	24
394.6277	9.5447	idle	extinction_expl	24
394.635604	9.5447	idle	extinction_expl	24
394.644002	9.5447	idle	extinction_expl	24
394.652303	9.5447	idle	extinction_expl	24
394.660729	9.5447	idle	extinction_expl	24
394.668935	9.5447	idle	extinction_expl	24
394.677455	9.5447	idle	extinction_expl	24
394.685763	8.4483	idle	extinction_expl	24
394.693961	8.4483	idle	extinction_expl	24
394.702459	8.4483	idle	extinction_expl	24
394.710769	8.4483	idle	extinction_expl	24
394.719148	8.4483	idle	extinction_expl	24
394.727841	8.4483	idle	extinction_expl	24
394.735822	8.4483	idle	extinction_expl	24
394.743988	8.4483	idle	extinction_expl	24
394.752519	8.4483	idle	extinction_expl	24
394.760683	8.4483	idle	extinction_expl	24
394.768986	8.4483	idle	extinction_expl	24
394.777507	8.4483	idle	extinction_expl	24
394.785811	10.6903	idle	extinction_expl	24
394.794303	10.6903	idle	extinction_expl	24
394.802435	10.6903	idle	extinction_expl	24
394.810993	10.6903	idle	extinction_expl	24
394.818795	10.6903	idle	extinction_expl	24
394.827948	10.6903	idle	extinction_expl	24
394.835689	10.6903	idle	extinction_expl	24
394.844125	10.6903	idle	extinction_expl	24
394.852371	10.6903	idle	extinction_expl	24
394.860842	10.6903	idle	extinction_expl	24
394.869035	10.6903	idle	extinction_expl	24
394.877785	10.6903	idle	extinction_expl	24
394.885765	13.6851	idle	extinction_expl	24
394.894051	13.6851	idle	extinction_expl	24
394.902429	13.6851	idle	extinction_expl	24
394.910661	13.6851	idle	extinction_expl	24
394.920498	13.6851	idle	extinction_expl	24
394.927255	13.6851	idle	extinction_expl	24
394.935696	13.6851	idle	extinction_expl	24
394.943959	13.6851	idle	extinction_expl	24
394.952875	13.6851	idle	extinction_expl	24
394.96088	13.6851	idle	extinction_expl	24
394.968906	13.6851	idle	extinction_expl	24
394.97815	13.6851	idle	extinction_expl	24
394.986044	14.798	idle	extinction_expl	24
394.994039	14.798	idle	extinction_expl	24
395.002282	14.798	idle	extinction_expl	24
395.011647	14.798	idle	extinction_expl	24
395.018786	14.798	idle	extinction_expl	24
395.027237	14.798	idle	extinction_expl	24
395.035663	14.798	idle	extinction_expl	24
395.044082	14.798	idle	extinction_expl	24
395.052499	14.798	idle	extinction_expl	24
395.060858	14.798	idle	extinction_expl	24
395.068903	14.798	idle	extinction_expl	24
395.077435	14.798	idle	extinction_expl	24
395.085946	18.0547	idle	extinction_expl	24
395.093978	18.0547	idle	extinction_expl	24
395.102396	18.0547	idle	extinction_expl	24
395.110687	18.0547	idle	extinction_expl	24
395.119075	18.0547	idle	extinction_expl	24
395.127402	18.0547	idle	extinction_expl	24
395.135761	18.0547	idle	extinction_expl	24
395.144042	18.0547	idle	extinction_expl	24
395.152573	18.0547	idle	extinction_expl	24
395.160992	18.0547	idle	extinction_expl	24
395.169279	18.0547	idle	extinction_expl	24
395.177346	18.0547	idle	extinction_expl	24
395.185781	23.8643	idle	extinction_expl	24
395.19399	23.8643	idle	extinction_expl	24
395.202503	23.8643	idle	extinction_expl	24
395.210703	23.8643	idle	extinction_expl	24
395.218843	23.8643	idle	extinction_expl	24
395.227654	23.8643	idle	extinction_expl	24
395.235567	23.8643	idle	extinction_expl	24
395.243837	23.8643	idle	extinction_expl	24
395.25219	23.8643	idle	extinction_expl	24
395.260539	23.8643	idle	extinction_expl	24
395.268791	23.8643	idle	extinction_expl	24
395.277329	23.8643	idle	extinction_expl	24
395.286193	32.407	idle	extinction_expl	24
395.293822	32.407	idle	extinction_expl	24
395.302217	32.407	idle	extinction_expl	24
395.310665	32.407	idle	extinction_expl	24
395.318793	32.407	idle	extinction_expl	24
395.328024	32.407	idle	extinction_expl	24
395.335768	32.407	idle	extinction_expl	24
395.344014	32.407	idle	extinction_expl	24
395.352667	32.407	idle	extinction_expl	24
395.36074	32.407	idle	extinction_expl	24
395.369016	32.407	idle	extinction_expl	24
395.377692	32.407	idle	extinction_expl	24
395.385634	47.2993	idle	extinction_expl	24
395.393742	47.2993	idle	extinction_expl	24
395.402301	47.2993	idle	extinction_expl	24
395.410696	47.2993	idle	extinction_expl	24
395.41894	47.2993	idle	extinction_expl	24
395.42731	47.2993	idle	extinction_expl	24
395.435592	47.2993	idle	extinction_expl	24
395.443863	47.2993	idle	extinction_expl	24
395.452175	47.2993	idle	extinction_expl	24
395.460564	47.2993	idle	extinction_expl	24
395.468593	47.2993	idle	extinction_expl	24
395.477188	47.2993	idle	extinction_expl	24
395.48566	74.5474	pursuit	extinction_expl	24
395.493995	74.5474	pursuit	extinction_expl	24
395.502298	74.5474	pursuit	extinction_expl	24
395.510767	74.5474	pursuit	extinction_expl	24
395.519066	74.5474	pursuit	extinction_expl	24
395.527374	74.5474	pursuit	extinction_expl	24
395.535665	74.5474	pursuit	extinction_expl	24
395.54423	74.5474	pursuit	extinction_expl	24
395.552505	74.5474	pursuit	extinction_expl	24
395.561053	74.5474	pursuit	extinction_expl	24
395.569104	74.5474	pursuit	extinction_expl	24
395.577445	74.5474	pursuit	extinction_expl	24
395.585992	105.2322	pursuit	extinction_expl	24
395.593749	105.2322	pursuit	extinction_expl	24
395.602237	105.2322	pursuit	extinction_expl	24
395.610488	105.2322	pursuit	extinction_expl	24
395.619077	105.2322	pursuit	extinction_expl	24
395.627506	105.2322	pursuit	extinction_expl	24
395.636657	105.2322	pursuit	extinction_expl	24
395.643807	105.2322	pursuit	extinction_expl	24
395.652244	105.2322	pursuit	extinction_expl	24
395.660479	105.2322	pursuit	extinction_expl	24
395.668675	105.2322	pursuit	extinction_expl	24
395.677277	105.2322	pursuit	extinction_expl	24
395.68558	138.4863	pursuit	extinction_expl	24
395.693742	138.4863	pursuit	extinction_expl	24
395.702232	138.4863	pursuit	extinction_expl	24
395.710497	138.4863	pursuit	extinction_expl	24
395.718726	138.4863	pursuit	extinction_expl	24
395.727172	138.4863	pursuit	extinction_expl	24
395.735818	138.4863	pursuit	extinction_expl	24
395.743677	138.4863	pursuit	extinction_expl	24
395.75222	138.4863	pursuit	extinction_expl	24
395.760495	138.4863	pursuit	extinction_expl	24
395.768709	138.4863	pursuit	extinction_expl	24
395.777534	138.4863	pursuit	extinction_expl	24
395.785872	159.892	pursuit	extinction_expl	24
395.794046	159.892	pursuit	extinction_expl	24
395.802211	159.892	pursuit	extinction_expl	24
395.810436	159.892	pursuit	extinction_expl	24
395.818693	159.892	pursuit	extinction_expl	24
395.827128	159.892	pursuit	extinction_expl	24
395.835542	159.892	pursuit	extinction_expl	24
395.84371	159.892	pursuit	extinction_expl	24
395.852035	159.892	pursuit	extinction_expl	24
395.860417	159.892	pursuit	extinction_expl	24
395.868638	159.892	pursuit	extinction_expl	24
395.876999	159.892	pursuit	extinction_expl	24
395.885446	172.2641	lag	extinction_expl	24
395.893586	172.2641	lag	extinction_expl	24
395.902379	172.2641	lag	extinction_expl	24
395.910373	172.2641	lag	extinction_expl	24
395.918869	172.2641	lag	extinction_expl	24
395.927368	172.2641	lag	extinction_expl	24
395.9355	172.2641	lag	extinction_expl	24
395.944215	172.2641	lag	extinction_expl	24
395.95208	172.2641	lag	extinction_expl	24
395.960565	172.2641	lag	extinction_expl	24
395.968732	172.2641	lag	extinction_expl	24
395.977103	172.2641	lag	extinction_expl	24
395.985483	175.7172	lag	extinction_expl	24
395.993565	175.7172	lag	extinction_expl	24
396.002371	175.7172	lag	extinction_expl	24
396.01034	175.7172	lag	extinction_expl	24
396.018561	175.7172	lag	extinction_expl	24
396.028055	175.7172	lag	extinction_expl	24
396.035098	175.7172	lag	extinction_expl	24
396.04349	175.7172	lag	extinction_expl	24
396.051872	175.7172	lag	extinction_expl	24
396.060216	175.7172	lag	extinction_expl	24
396.06836	175.7172	lag	extinction_expl	24
396.07712	175.7172	lag	extinction_expl	24
396.085334	169.7112	lag	extinction_expl	24
396.093575	169.7112	lag	extinction_expl	24
396.102396	169.7112	lag	extinction_expl	24
396.110358	169.7112	lag	extinction_expl	24
396.118733	169.7112	lag	extinction_expl	24
396.127199	169.7112	lag	extinction_expl	24
396.135764	169.7112	lag	extinction_expl	24
396.14364	169.7112	lag	extinction_expl	24
396.151773	169.7112	lag	extinction_expl	24
396.16007	169.7112	lag	extinction_expl	24
396.168188	169.7112	lag	extinction_expl	24
396.176526	169.7112	lag	extinction_expl	24
396.185396	167.1418	reset	extinction_expl	24
396.193587	167.1418	reset	extinction_expl	24
396.201717	167.1418	reset	extinction_expl	24
396.210059	167.1418	reset	extinction_expl	24
396.218334	167.1418	reset	extinction_expl	24
396.226792	167.1418	reset	extinction_expl	24
396.235295	167.1418	reset	extinction_expl	24
396.243782	167.1418	reset	extinction_expl	24
396.251984	167.1418	reset	extinction_expl	24
396.261275	167.1418	reset	extinction_expl	24
396.268392	167.1418	reset	extinction_expl	24
396.27682	167.1418	reset	extinction_expl	24
396.2851	161.5612	reset	extinction_expl	24
396.293474	161.5612	reset	extinction_expl	24
396.301995	161.5612	reset	extinction_expl	24
396.310399	161.5612	reset	extinction_expl	24
396.31864	161.5612	reset	extinction_expl	24
396.326967	161.5612	reset	extinction_expl	24
396.335279	161.5612	reset	extinction_expl	24
396.343696	161.5612	reset	extinction_expl	24
396.352121	161.5612	reset	extinction_expl	24
396.36033	161.5612	reset	extinction_expl	24
396.368526	161.5612	reset	extinction_expl	24
396.3768	161.5612	reset	extinction_expl	24
396.385617	128.8963	reset	extinction_expl	24
396.393982	128.8963	reset	extinction_expl	24
396.402054	128.8963	reset	extinction_expl	24
396.410393	128.8963	reset	extinction_expl	24
396.419008	128.8963	reset	extinction_expl	24
396.427026	128.8963	reset	extinction_expl	24
396.435253	128.8963	reset	extinction_expl	24
396.443628	128.8963	reset	extinction_expl	24
396.452006	128.8963	reset	extinction_expl	24
396.460648	128.8963	reset	extinction_expl	24
396.468655	128.8963	reset	extinction_expl	24
396.477255	128.8963	reset	extinction_expl	24
396.485552	47.2829	idle	extinction_expl	24
396.493486	47.2829	idle	extinction_expl	24
396.502159	47.2829	idle	extinction_expl	24
396.510319	47.2829	idle	extinction_expl	24
396.518422	47.2829	idle	extinction_expl	24
396.52695	47.2829	idle	extinction_expl	24
396.535305	47.2829	idle	extinction_expl	24
396.54356	47.2829	idle	extinction_expl	24
396.552436	47.2829	idle	extinction_expl	24
396.560291	47.2829	idle	extinction_expl	24
396.568871	47.2829	idle	extinction_expl	24
396.576824	47.2829	idle	extinction_expl	24
396.585606	12.3596	idle	extinction_expl	24
396.593747	12.3596	idle	extinction_expl	24
396.603101	12.3596	idle	extinction_expl	24
396.610475	12.3596	idle	extinction_expl	24
396.618446	12.3596	idle	extinction_expl	24
396.626915	12.3596	idle	extinction_expl	24
396.635552	12.3596	idle	extinction_expl	24
396.643322	12.3596	idle	extinction_expl	24
396.651875	12.3596	idle	extinction_expl	24
396.660554	12.3596	idle	extinction_expl	24
396.668587	12.3596	idle	extinction_expl	24
396.676922	12.3596	idle	extinction_expl	24
396.685279	3.3096	idle	extinction_expl	24
396.693457	3.3096	idle	extinction_expl	24
396.701901	3.3096	idle	extinction_expl	24
396.710211	3.3096	idle	extinction_expl	24
396.718353	3.3096	idle	extinction_expl	24
396.726873	3.3096	idle	extinction_expl	24
396.735406	3.3096	idle	extinction_expl	24
396.743602	3.3096	idle	extinction_expl	24
396.751933	3.3096	idle	extinction_expl	24
396.760772	3.3096	idle	extinction_expl	24
396.768412	3.3096	idle	extinction_expl	24
396.77699	3.3096	idle	extinction_expl	24
396.785294	1.6076	idle	extinction_expl	24
396.793606	1.6076	idle	extinction_expl	24
396.801819	1.6076	idle	extinction_expl	24
396.81019	1.6076	idle	extinction_expl	24
396.818305	1.6076	idle	extinction_expl	24
396.826919	1.6076	idle	extinction_expl	24
396.835271	1.6076	idle	extinction_expl	24
396.843785	1.6076	idle	extinction_expl	24
396.852225	1.6076	idle	extinction_expl	24
396.860461	1.6076	idle	extinction_expl	24
396.868492	1.6076	idle	extinction_expl	24
396.876854	1.6076	idle	extinction_expl	24
396.885004	0.9366	idle	extinction_expl	24
396.893539	0.9366	idle	extinction_expl	24
396.901907	0.9366	idle	extinction_expl	24
396.910621	0.9366	idle	extinction_expl	24
396.918277	0.9366	idle	extinction_expl	24
396.926975	0.9366	idle	extinction_expl	24
396.935215	0.9366	idle	extinction_expl	24
396.943311	0.9366	idle	extinction_expl	24
396.951777	0.9366	idle	extinction_expl	24
396.960023	0.9366	idle	extinction_expl	24
396.968211	0.9366	idle	extinction_expl	24
396.976763	0.9366	idle	extinction_expl	24
396.985158	1.0185	idle	extinction_expl	24
396.993105	1.0185	idle	extinction_expl	24
397.001787	1.0185	idle	extinction_expl	24
397.010008	1.0185	idle	extinction_expl	24
397.018218	1.0185	idle	extinction_expl	24
397.027	1.0185	idle	extinction_expl	24
397.035065	1.0185	idle	extinction_expl	24
397.043779	1.0185	idle	extinction_expl	24
397.0517	1.0185	idle	extinction_expl	24
397.059796	1.0185	idle	extinction_expl	24
397.068284	1.0185	idle	extinction_expl	24
397.076631	1.0185	idle	extinction_expl	24
397.085272	1.804	idle	extinction_expl	24
397.093367	1.804	idle	extinction_expl	24
397.101689	1.804	idle	extinction_expl	24
397.110045	1.804	idle	extinction_expl	24
397.118215	1.804	idle	extinction_expl	24
397.126713	1.804	idle	extinction_expl	24
397.135036	1.804	idle	extinction_expl	24
397.14325	1.804	idle	extinction_expl	24
397.151869	1.804	idle	extinction_expl	24
397.160247	1.804	idle	extinction_expl	24
397.168701	1.804	idle	extinction_expl	24
397.176933	1.804	idle	extinction_expl	24
397.185228	1.8695	idle	extinction_expl	24
397.193531	1.8695	idle	extinction_expl	24
397.201723	1.8695	idle	extinction_expl	24
397.210295	1.8695	idle	extinction_expl	24
397.218606	1.8695	idle	extinction_expl	24
397.226662	1.8695	idle	extinction_expl	24
397.235166	1.8695	idle	extinction_expl	24
397.243461	1.8695	idle	extinction_expl	24
397.251842	1.8695	idle	extinction_expl	24
397.260024	1.8695	idle	extinction_expl	24
397.268503	1.8695	idle	extinction_expl	24
397.276535	1.8695	idle	extinction_expl	24
397.284948	1.4603	idle	extinction_expl	24
397.293469	1.4603	idle	extinction_expl	24
397.301752	1.4603	idle	extinction_expl	24
397.309926	1.4603	idle	extinction_expl	24
397.318165	1.4603	idle	extinction_expl	24
397.326649	1.4603	idle	extinction_expl	24
397.334942	1.4603	idle	extinction_expl	24
397.34318	1.4603	idle	extinction_expl	24
397.351627	1.4603	idle	extinction_expl	24
397.359935	1.4603	idle	extinction_expl	24
397.368365	1.4603	idle	extinction_expl	24
397.377061	1.4603	idle	extinction_expl	24
397.384739	1.1494	idle	extinction_expl	24
397.393287	1.1494	idle	extinction_expl	24
397.401881	1.1494	idle	extinction_expl	24
397.410429	1.1494	idle	extinction_expl	24
397.418591	1.1494	idle	extinction_expl	24
397.426705	1.1494	idle	extinction_expl	24
397.434847	1.1494	idle	extinction_expl	24
397.443563	1.1494	idle	extinction_expl	24
397.451939	1.1494	idle	extinction_expl	24
397.46032	1.1494	idle	extinction_expl	24
397.46839	1.1494	idle	extinction_expl	24
397.476881	1.1494	idle	extinction_expl	24
397.485373	2.3768	idle	extinction_expl	24
397.49359	2.3768	idle	extinction_expl	24
397.501724	2.3768	idle	extinction_expl	24
397.510125	2.3768	idle	extinction_expl	24
397.518108	2.3768	idle	extinction_expl	24
397.526686	2.3768	idle	extinction_expl	24
397.535208	2.3768	idle	extinction_expl	24
397.543337	2.3768	idle	extinction_expl	24
397.551806	2.3768	idle	extinction_expl	24
397.560272	2.3768	idle	extinction_expl	24
397.568491	2.3768	idle	extinction_expl	24
397.576554	2.3768	idle	extinction_expl	24
397.585196	1.8204	idle	extinction_expl	24
397.593339	1.8204	idle	extinction_expl	24
397.601699	1.8204	idle	extinction_expl	24
397.609949	1.8204	idle	extinction_expl	24
397.618082	1.8204	idle	extinction_expl	24
397.626566	1.8204	idle	extinction_expl	24
397.635056	1.8204	idle	extinction_expl	24
397.643256	1.8204	idle	extinction_expl	24
397.651571	1.8204	idle	extinction_expl	24
397.659904	1.8204	idle	extinction_expl	24
397.66839	1.8204	idle	extinction_expl	24
397.676569	1.8204	idle	extinction_expl	24
397.684892	1.3785	idle	extinction_expl	24
397.693396	1.3785	idle	extinction_expl	24
397.701669	1.3785	idle	extinction_expl	24
397.710056	1.3785	idle	extinction_expl	24
397.718207	1.3785	idle	extinction_expl	24
397.726696	1.3785	idle	extinction_expl	24
397.73492	1.3785	idle	extinction_expl	24
397.743218	1.3785	idle	extinction_expl	24
397.751587	1.3785	idle	extinction_expl	24
397.759818	1.3785	idle	extinction_expl	24
397.767993	1.3785	idle	extinction_expl	24
397.776664	1.3785	idle	extinction_expl	24
397.785096	1.9513	idle	extinction_expl	24
397.792971	1.9513	idle	extinction_expl	24
397.801579	1.9513	idle	extinction_expl	24
397.809818	1.9513	idle	extinction_expl	24
397.817866	1.9513	idle	extinction_expl	24
397.826623	1.9513	idle	extinction_expl	24
397.83483	1.9513	idle	extinction_expl	24
397.842986	1.9513	idle	extinction_expl	24
397.851645	1.9513	idle	extinction_expl	24
397.860182	1.9513	idle	extinction_expl	24
397.867959	1.9513	idle	extinction_expl	24
397.876968	1.9513	idle	extinction_expl	24
397.884608	2.6223	idle	extinction_expl	24
397.893016	2.6223	idle	extinction_expl	24
397.901535	2.6223	idle	extinction_expl	24
397.909767	2.6223	idle	extinction_expl	24
397.918038	2.6223	idle	extinction_expl	24
397.926694	2.6223	idle	extinction_expl	24
397.934632	2.6223	idle	extinction_expl	24
397.942995	2.6223	idle	extinction_expl	24
397.951448	2.6223	idle	extinction_expl	24
397.959865	2.6223	idle	extinction_expl	24
397.96814	2.6223	idle	extinction_expl	24
397.976633	2.6223	idle	extinction_expl	24
397.984864	2.475	idle	extinction_expl	24
397.993042	2.475	idle	extinction_expl	24
398.001437	2.475	idle	extinction_expl	24
398.009924	2.475	idle	extinction_expl	24
398.018263	2.475	idle	extinction_expl	24
398.026734	2.475	idle	extinction_expl	24
398.0349	2.475	idle	extinction_expl	24
398.043082	2.475	idle	extinction_expl	24
398.051874	2.475	idle	extinction_expl	24
398.060923	2.475	idle	extinction_expl	24
398.067756	2.475	idle	extinction_expl	24
398.076526	2.475	idle	extinction_expl	24
398.084646	2.2295	idle	extinction_expl	24
398.093073	2.2295	idle	extinction_expl	24
398.101278	2.2295	idle	extinction_expl	24
398.109743	2.2295	idle	extinction_expl	24
398.118036	2.2295	idle	extinction_expl	24
398.126918	2.2295	idle	extinction_expl	24
398.135103	2.2295	idle	extinction_expl	24
398.143282	2.2295	idle	extinction_expl	24
398.151367	2.2295	idle	extinction_expl	24
398.159758	2.2295	idle	extinction_expl	24
398.167835	2.2295	idle	extinction_expl	24
398.176654	2.2295	idle	extinction_expl	24
398.184795	2.0004	idle	extinction_expl	24
398.192982	2.0004	idle	extinction_expl	24
398.201469	2.0004	idle	extinction_expl	24
398.210043	2.0004	idle	extinction_expl	24
398.218281	2.0004	idle	extinction_expl	24
398.226586	2.0004	idle	extinction_expl	24
398.234836	2.0004	idle	extinction_expl	24
398.242909	2.0004	idle	extinction_expl	24
398.251838	2.0004	idle	extinction_expl	24
398.259807	2.0004	idle	extinction_expl	24
398.268233	2.0004	idle	extinction_expl	24
398.276544	2.0004	idle	extinction_expl	24
398.284825	2.0004	idle	extinction_expl	24
398.293091	2.0004	idle	extinction_expl	24
398.301412	2.0004	idle	extinction_expl	24
398.309767	2.0004	idle	extinction_expl	24
398.317934	2.0004	idle	extinction_expl	24
398.32668	2.0004	idle	extinction_expl	24
398.334942	2.0004	idle	extinction_expl	24
398.343188	2.0004	idle	extinction_expl	24
398.351456	2.0004	idle	extinction_expl	24
398.359768	2.0004	idle	extinction_expl	24
398.367936	2.0004	idle	extinction_expl	24
398.37686	2.0004	idle	extinction_expl	24
398.384712	2.2949	idle	extinction_expl	24
398.393022	2.2949	idle	extinction_expl	24
398.40132	2.2949	idle	extinction_expl	24
398.409802	2.2949	idle	extinction_expl	24
398.418263	2.2949	idle	extinction_expl	24
398.426583	2.2949	idle	extinction_expl	24
398.434733	2.2949	idle	extinction_expl	24
398.443053	2.2949	idle	extinction_expl	24
398.451427	2.2949	idle	extinction_expl	24
398.459557	2.2949	idle	extinction_expl	24
398.467942	2.2949	idle	extinction_expl	24
398.476499	2.2949	idle	extinction_expl	24
398.484647	2.2295	idle	extinction_expl	24
398.492953	2.2295	idle	extinction_expl	24
398.501654	2.2295	idle	extinction_expl	24
398.509703	2.2295	idle	extinction_expl	24
398.518081	2.2295	idle	extinction_expl	24
398.526759	2.2295	idle	extinction_expl	24
398.534642	2.2295	idle	extinction_expl	24
398.543003	2.2295	idle	extinction_expl	24
398.551484	2.2295	idle	extinction_expl	24
398.559657	2.2295	idle	extinction_expl	24
398.568188	2.2295	idle	extinction_expl	24
398.57644	2.2295	idle	extinction_expl	24
398.584865	2.2949	idle	extinction_expl	24
398.593064	2.2949	idle	extinction_expl	24
398.601316	2.2949	idle	extinction_expl	24
398.60981	2.2949	idle	extinction_expl	24
398.617652	2.2949	idle	extinction_expl	24
398.6264	2.2949	idle	extinction_expl	24
398.634604	2.2949	idle	extinction_expl	24
398.642798	2.2949	idle	extinction_expl	24
398.651372	2.2949	idle	extinction_expl	24
398.659667	2.2949	idle	extinction_expl	24
398.667863	2.2949	idle	extinction_expl	24
398.676605	2.2949	idle	extinction_expl	24
398.684805	2.2949	idle	extinction_expl	24
398.69288	2.2949	idle	extinction_expl	24
398.701392	2.2949	idle	extinction_expl	24
398.70964	2.2949	idle	extinction_expl	24
398.717679	2.2949	idle	extinction_expl	24
398.726445	2.2949	idle	extinction_expl	24
398.734528	2.2949	idle	extinction_expl	24
398.74279	2.2949	idle	extinction_expl	24
398.751151	2.2949	idle	extinction_expl	24
398.759687	2.2949	idle	extinction_expl	24
398.767934	2.2949	idle	extinction_expl	24
398.776313	2.2949	idle	extinction_expl	24
398.784658	2.2458	idle	extinction_expl	24
398.792756	2.2458	idle	extinction_expl	24
398.801249	2.2458	idle	extinction_expl	24
398.809562	2.2458	idle	extinction_expl	24
398.817945	2.2458	idle	extinction_expl	24
398.826597	2.2458	idle	extinction_expl	24
398.834642	2.2458	idle	extinction_expl	24
398.842877	2.2458	idle	extinction_expl	24
398.851297	2.2458	idle	extinction_expl	24
398.859675	2.2458	idle	extinction_expl	24
398.867914	2.2458	idle	extinction_expl	24
398.876219	2.2458	idle	extinction_expl	24
398.885141	2.2786	idle	extinction_expl	24
398.892763	2.2786	idle	extinction_expl	24
398.901725	2.2786	idle	extinction_expl	24
398.909534	2.2786	idle	extinction_expl	24
398.917997	2.2786	idle	extinction_expl	24
398.926242	2.2786	idle	extinction_expl	24
398.934481	2.2786	idle	extinction_expl	24
398.942863	2.2786	idle	extinction_expl	24
398.950959	2.2786	idle	extinction_expl	24
398.959624	2.2786	idle	extinction_expl	24
398.967996	2.2786	idle	extinction_expl	24
398.976716	2.2786	idle	extinction_expl	24
398.984767	2.1968	idle	extinction_expl	24
398.992823	2.1968	idle	extinction_expl	24
399.001184	2.1968	idle	extinction_expl	24
399.009576	2.1968	idle	extinction_expl	24
399.017668	2.1968	idle	extinction_expl	24
399.026189	2.1968	idle	extinction_expl	24
399.034463	2.1968	idle	extinction_expl	24
399.042707	2.1968	idle	extinction_expl	24
399.051113	2.1968	idle	extinction_expl	24
399.059679	2.1968	idle	extinction_expl	24
399.067801	2.1968	idle	extinction_expl	24
399.07715	2.1968	idle	extinction_expl	24
399.0844	2.2622	idle	extinction_expl	24
399.092597	2.2622	idle	extinction_expl	24
399.101051	2.2622	idle	extinction_expl	24
399.109353	2.2622	idle	extinction_expl	24
399.118037	2.2622	idle	extinction_expl	24
399.126035	2.2622	idle	extinction_expl	24
399.134421	2.2622	idle	extinction_expl	24
399.142663	2.2622	idle	extinction_expl	24
399.151079	2.2622	idle	extinction_expl	24
399.159815	2.2622	idle	extinction_expl	24
399.167972	2.2622	idle	extinction_expl	24
399.176085	2.2622	idle	extinction_expl	24
399.184857	2.1804	idle	extinction_expl	24
399.193074	2.1804	idle	extinction_expl	24
399.201149	2.1804	idle	extinction_expl	24
399.209614	2.1804	idle	extinction_expl	24
399.217735	2.1804	idle	extinction_expl	24
399.226473	2.1804	idle	extinction_expl	24
399.234627	2.1804	idle	extinction_expl	24
399.242882	2.1804	idle	extinction_expl	24
399.251478	2.1804	idle	extinction_expl	24
399.25961	2.1804	idle	extinction_expl	24
399.267813	2.1804	idle	extinction_expl	24
399.276153	2.1804	idle	extinction_expl	24
399.28468	2.2131	idle	extinction_expl	24
399.292895	2.2131	idle	extinction_expl	24
399.301298	2.2131	idle	extinction_expl	24
399.309838	2.2131	idle	extinction_expl	24
399.317661	2.2131	idle	extinction_expl	24
399.326407	2.2131	idle	extinction_expl	24
399.334632	2.2131	idle	extinction_expl	24
399.342879	2.2131	idle	extinction_expl	24
399.351189	2.2131	idle	extinction_expl	24
399.359518	2.2131	idle	extinction_expl	24
399.36761	2.2131	idle	extinction_expl	24
399.376279	2.2131	idle	extinction_expl	24
399.384769	2.0331	idle	extinction_expl	24
399.392763	2.0331	idle	extinction_expl	24
399.401355	2.0331	idle	extinction_expl	24
399.409858	2.0331	idle	extinction_expl	24
399.418175	2.0331	idle	extinction_expl	24
399.426255	2.0331	idle	extinction_expl	24
399.434635	2.0331	idle	extinction_expl	24
399.442671	2.0331	idle	extinction_expl	24
399.451174	2.0331	idle	extinction_expl	24
399.459813	2.0331	idle	extinction_expl	24
399.468011	2.0331	idle	extinction_expl	24
399.476286	2.0331	idle	extinction_expl	24
399.48478	1.7713	idle	extinction_expl	24
399.492536	1.7713	idle	extinction_expl	24
399.501235	1.7713	idle	extinction_expl	24
399.509768	1.7713	idle	extinction_expl	24
399.517987	1.7713	idle	extinction_expl	24
399.526261	1.7713	idle	extinction_expl	24
399.534391	1.7713	idle	extinction_expl	24
399.543177	1.7713	idle	extinction_expl	24
399.55109	1.7713	idle	extinction_expl	24
399.559793	1.7713	idle	extinction_expl	24
399.56781	1.7713	idle	extinction_expl	24
399.576224	1.7713	idle	extinction_expl	24
399.584719	1.7549	idle	extinction_expl	24
399.592831	1.7549	idle	extinction_expl	24
399.601116	1.7549	idle	extinction_expl	24
399.609363	1.7549	idle	extinction_expl	24
399.617812	1.7549	idle	extinction_expl	24
399.626272	1.7549	idle	extinction_expl	24
399.634496	1.7549	idle	extinction_expl	24
399.642874	1.7549	idle	extinction_expl	24
399.651318	1.7549	idle	extinction_expl	24
399.659768	1.7549	idle	extinction_expl	24
399.667599	1.7549	idle	extinction_expl	24
399.676201	1.7549	idle	extinction_expl	24
399.684741	1.7385	idle	extinction_expl	24
399.692489	1.7385	idle	extinction_expl	24
399.701128	1.7385	idle	extinction_expl	24
399.709546	1.7385	idle	extinction_expl	24
399.717798	1.7385	idle	extinction_expl	24
399.726191	1.7385	idle	extinction_expl	24
399.734088	1.7385	idle	extinction_expl	24
399.742424	1.7385	idle	extinction_expl	24
399.750892	1.7385	idle	extinction_expl	24
399.759498	1.7385	idle	extinction_expl	24
399.767736	1.7385	idle	extinction_expl	24
399.776025	1.7385	idle	extinction_expl	24
