## Supplementary material for "Evidence for the extinction burst in grip force: A preregistered study": Electronic Supplementary Materials: 06_timeseries_all.csv

t_abs_s	force_N	state	block	trial_idx
235.656404	0.6421	idle		0
235.661414	0.6421	idle		0
235.6636	0.6748	idle		0
235.66835	0.6748	idle		0
235.676686	0.6748	idle		0
235.685007	0.6748	idle		0
235.693469	0.6748	idle		0
235.701736	0.6748	idle		0
235.709964	0.6748	idle		0
235.718742	0.6748	idle		0
235.726715	0.6748	idle		0
235.735098	0.6748	idle		0
235.743406	0.6748	idle		0
235.751801	0.6748	idle		0
235.760004	0.6748	idle		0
235.768542	0.6584	idle		0
235.776871	0.6584	idle		0
235.785046	0.6584	idle		0
235.793603	0.6584	idle		0
235.801966	0.6584	idle		0
235.810185	0.6584	idle		0
235.81825	0.6584	idle		0
235.826646	0.6584	idle		0
235.835011	0.6584	idle		0
235.843578	0.6584	idle		0
235.851833	0.6584	idle		0
235.860029	0.6584	idle		0
235.868477	0.6421	idle		0
235.876867	0.6421	idle		0
235.885038	0.6421	idle		0
235.893243	0.6421	idle		0
235.901824	0.6421	idle		0
235.910124	0.6421	idle		0
235.918369	0.6421	idle		0
235.926652	0.6421	idle		0
235.934969	0.6421	idle		0
235.943554	0.6421	idle		0
235.951955	0.6421	idle		0
235.959976	0.6421	idle		0
235.968348	0.6257	idle		0
235.976834	0.6257	idle		0
235.985159	0.6257	idle		0
235.993813	0.6257	idle		0
236.00156	0.6257	idle		0
236.009754	0.6257	idle		0
236.018879	0.6257	idle		0
236.02658	0.6257	idle		0
236.034887	0.6257	idle		0
236.043426	0.6257	idle		0
236.051853	0.6257	idle		0
236.060119	0.6257	idle		0
236.068316	0.6257	idle		0
236.076783	0.6257	idle		0
236.085203	0.6257	idle		0
236.093386	0.6257	idle		0
236.10201	0.6257	idle		0
236.109993	0.6257	idle		0
236.118361	0.6257	idle		0
236.126792	0.6257	idle		0
236.134974	0.6257	idle		0
236.143276	0.6257	idle		0
236.151893	0.6257	idle		0
236.160075	0.6257	idle		0
236.168349	0.5439	idle		0
236.176656	0.5439	idle		0
236.185104	0.5439	idle		0
236.193654	0.5439	idle		0
236.201743	0.5439	idle		0
236.209946	0.5439	idle		0
236.218277	0.5439	idle		0
236.226911	0.5439	idle		0
236.234988	0.5439	idle		0
236.243209	0.5439	idle		0
236.251697	0.5439	idle		0
236.260099	0.5439	idle		0
236.26852	0.4457	idle		0
236.276705	0.4457	idle		0
236.285018	0.4457	idle		0
236.293614	0.4457	idle		0
236.302022	0.4457	idle		0
236.309965	0.4457	idle		0
236.318501	0.4457	idle		0
236.327602	0.4457	idle		0
236.334879	0.4457	idle		0
236.343429	0.4457	idle		0
236.351741	0.4457	idle		0
236.360002	0.4457	idle		0
236.368352	0.4129	idle		0
236.376676	0.4129	idle		0
236.385529	0.4129	idle		0
236.393306	0.4129	idle		0
236.401928	0.4129	idle		0
236.410102	0.4129	idle		0
236.418416	0.4129	idle		0
236.427003	0.4129	idle		0
236.435038	0.4129	idle		0
236.443323	0.4129	idle		0
236.451534	0.4129	idle		0
236.46017	0.4129	idle		0
236.468369	0.4293	idle		0
236.476488	0.4293	idle		0
236.484887	0.4293	idle		0
236.493565	0.4293	idle		0
236.501635	0.4293	idle		0
236.50993	0.4293	idle		0
236.518306	0.4293	idle		0
236.526674	0.4293	idle		0
236.53503	0.4293	idle		0
236.543207	0.4293	idle		0
236.551684	0.4293	idle		0
236.559932	0.4293	idle		0
236.568368	0.6257	idle		0
236.5767	0.6257	idle		0
236.58505	0.6257	idle		0
236.593522	0.6257	idle		0
236.601876	0.6257	idle		0
236.609943	0.6257	idle		0
236.618277	0.6257	idle		0
236.626818	0.6257	idle		0
236.634821	0.6257	idle		0
236.64364	0.6257	idle		0
236.651689	0.6257	idle		0
236.660255	0.6257	idle		0
236.668303	0.6093	idle		0
236.677048	0.6093	idle		0
236.684905	0.6093	idle		0
236.693334	0.6093	idle		0
236.701694	0.6093	idle		0
236.709893	0.6093	idle		0
236.718314	0.6093	idle		0
236.726349	0.6093	idle		0
236.734899	0.6093	idle		0
236.743082	0.6093	idle		0
236.751362	0.6093	idle		0
236.759756	0.6093	idle		0
236.768504	0.6912	idle		0
236.777694	0.6912	idle		0
236.784795	0.6912	idle		0
236.793213	0.6912	idle		0
236.801629	0.6912	idle		0
236.809875	0.6912	idle		0
236.818354	0.6912	idle		0
236.826804	0.6912	idle		0
236.834858	0.6912	idle		0
236.843241	0.6912	idle		0
236.851579	0.6912	idle		0
236.86103	0.6912	idle		0
236.868589	0.7566	idle		0
236.876467	0.7566	idle		0
236.884882	0.7566	idle		0
236.89335	0.7566	idle		0
236.901743	0.7566	idle		0
236.90995	0.7566	idle		0
236.918127	0.7566	idle		0
236.92638	0.7566	idle		0
236.934909	0.7566	idle		0
236.943478	0.7566	idle		0
236.951699	0.7566	idle		0
236.960079	0.7566	idle		0
236.968627	0.6912	idle		0
236.976475	0.6912	idle		0
236.984817	0.6912	idle		0
236.993323	0.6912	idle		0
237.001483	0.6912	idle		0
237.009614	0.6912	idle		0
237.018167	0.6912	idle		0
237.026435	0.6912	idle		0
237.034775	0.6912	idle		0
237.043557	0.6912	idle		0
237.052043	0.6912	idle		0
237.059868	0.6912	idle		0
237.068145	0.773	idle		0
237.076965	0.773	idle		0
237.084594	0.773	idle		0
237.093077	0.773	idle		0
237.101464	0.773	idle		0
237.109871	0.773	idle		0
237.118191	0.773	idle		0
237.126396	0.773	idle		0
237.134634	0.773	idle		0
237.143099	0.773	idle		0
237.151722	0.773	idle		0
237.159684	0.773	idle		0
237.168243	0.8548	idle		0
237.17658	0.8548	idle		0
237.185051	0.8548	idle		0
237.193106	0.8548	idle		0
237.201349	0.8548	idle		0
237.209592	0.8548	idle		0
237.21791	0.8548	idle		0
237.226366	0.8548	idle		0
237.234784	0.8548	idle		0
237.242975	0.8548	idle		0
237.25143	0.8548	idle		0
237.259782	0.8548	idle		0
237.268048	0.8057	idle		0
237.276533	0.8057	idle		0
237.284781	0.8057	idle		0
237.293304	0.8057	idle		0
237.301295	0.8057	idle		0
237.309707	0.8057	idle		0
237.318116	0.8057	idle		0
237.326667	0.8057	idle		0
237.334779	0.8057	idle		0
237.344182	0.8057	idle		0
237.351251	0.8057	idle		0
237.359652	0.8057	idle		0
237.368124	0.8057	idle		0
237.3765	0.8057	idle		0
237.385039	0.8057	idle		0
237.393087	0.8057	idle		0
237.401185	0.8057	idle		0
237.409683	0.8057	idle		0
237.418706	0.8057	idle		0
237.426427	0.8057	idle		0
237.434769	0.8057	idle		0
237.443524	0.8057	idle		0
237.451246	0.8057	idle		0
237.459795	0.8057	idle		0
237.468149	0.9857	idle		0
237.476378	0.9857	idle		0
237.484628	0.9857	idle		0
237.492882	0.9857	idle		0
237.501661	0.9857	idle		0
237.509857	0.9857	idle		0
237.517914	0.9857	idle		0
237.526504	0.9857	idle		0
237.534686	0.9857	idle		0
237.543117	0.9857	idle		0
237.551499	0.9857	idle		0
237.559651	0.9857	idle		0
237.568075	1.6076	idle		0
237.576541	1.6076	idle		0
237.58474	1.6076	idle		0
237.593178	1.6076	idle		0
237.601393	1.6076	idle		0
237.60971	1.6076	idle		0
237.618028	1.6076	idle		0
237.626491	1.6076	idle		0
237.634783	1.6076	idle		0
237.643178	1.6076	idle		0
237.651299	1.6076	idle		0
237.659674	1.6076	idle		0
237.668073	2.0822	idle		0
237.676367	2.0822	idle		0
237.684726	2.0822	idle		0
237.692931	2.0822	idle		0
237.701321	2.0822	idle		0
237.70983	2.0822	idle		0
237.717837	2.0822	idle		0
237.726391	2.0822	idle		0
237.73474	2.0822	idle		0
237.74311	2.0822	idle		0
237.751376	2.0822	idle		0
237.759412	2.0822	idle		0
237.767971	2.2786	idle		0
237.776298	2.2786	idle		0
237.784544	2.2786	idle		0
237.793534	2.2786	idle		0
237.801476	2.2786	idle		0
237.810702	2.2786	idle		0
237.817634	2.2786	idle		0
237.826267	2.2786	idle		0
237.834597	2.2786	idle		0
237.84302	2.2786	idle		0
237.851308	2.2786	idle		0
237.859771	2.2786	idle		0
237.867916	2.9168	idle		0
237.876248	2.9168	idle		0
237.884562	2.9168	idle		0
237.893095	2.9168	idle		0
237.901707	2.9168	idle		0
237.910354	2.9168	idle		0
237.917607	2.9168	idle		0
237.926427	2.9168	idle		0
237.934347	2.9168	idle		0
237.942805	2.9168	idle		0
237.951313	2.9168	idle		0
237.95973	2.9168	idle		0
237.967758	28.2011	idle		0
237.976339	28.2011	idle		0
237.985052	28.2011	idle		0
237.992888	28.2011	idle		0
238.001337	28.2011	idle		0
238.009589	28.2011	idle		0
238.018	28.2011	idle		0
238.026089	28.2011	idle		0
238.034468	28.2011	idle		0
238.042879	28.2011	idle		0
238.051246	28.2011	idle		0
238.059659	28.2011	idle		0
238.06786	90.1107	pursuit		0
238.07643	90.1107	pursuit		0
238.084545	90.1107	pursuit		0
238.093113	90.1107	pursuit		0
238.101667	90.1107	pursuit		0
238.10973	90.1107	pursuit		0
238.118482	90.1107	pursuit		0
238.126318	90.1107	pursuit		0
238.13446	90.1107	pursuit		0
238.142761	90.1107	pursuit		0
238.151438	90.1107	pursuit		0
238.159527	90.1107	pursuit		0
238.168555	121.8592	pursuit		0
238.176489	121.8592	pursuit		0
238.184514	121.8592	pursuit		0
238.193043	121.8592	pursuit		0
238.201268	121.8592	pursuit		0
238.209463	121.8592	pursuit		0
238.218131	121.8592	pursuit		0
238.226922	121.8592	pursuit		0
238.2343	121.8592	pursuit		0
238.242666	121.8592	pursuit		0
238.251239	121.8592	pursuit		0
238.259347	121.8592	pursuit		0
238.267814	145.2779	pursuit		0
238.277018	145.2779	pursuit		0
238.28433	145.2779	pursuit		0
238.293165	145.2779	pursuit		0
238.301333	145.2779	pursuit		0
238.309203	145.2779	pursuit		0
238.317766	145.2779	pursuit		0
238.326458	145.2779	pursuit		0
238.334559	145.2779	pursuit		0
238.342829	145.2779	pursuit		0
238.351323	145.2779	pursuit		0
238.360045	145.2779	pursuit		0
238.368417	161.6922	lag		1
238.377091	161.6922	lag		1
238.384728	161.6922	lag		1
238.392988	161.6922	lag		1
238.401259	161.6922	lag		1
238.409612	161.6922	lag		1
238.41793	161.6922	lag		1
238.426554	161.6922	lag		1
238.434743	161.6922	lag		1
238.443336	161.6922	lag		1
238.451485	161.6922	lag		1
238.459959	161.6922	lag		1
238.467661	180.3158	lag		1
238.476447	180.3158	lag		1
238.484768	180.3158	lag		1
238.493532	180.3158	lag		1
238.501725	180.3158	lag		1
238.509684	180.3158	lag		1
238.51822	180.3158	lag		1
238.52676	180.3158	lag		1
238.534876	180.3158	lag		1
238.543343	180.3158	lag		1
238.550992	180.3158	lag		1
238.559308	180.3158	lag		1
238.567788	167.7637	lag		1
238.576488	167.7637	lag		1
238.584673	167.7637	lag		1
238.592999	167.7637	lag		1
238.601246	167.7637	lag		1
238.60961	167.7637	lag		1
238.636364	167.7637	lag		1
238.640424	167.7637	lag		1
238.643928	167.7637	lag		1
238.646745	167.7637	lag		1
238.650901	167.7637	lag		1
238.659283	167.7637	lag		1
238.667809	133.8877	reset		1
238.675864	133.8877	reset		1
238.684467	133.8877	reset		1
238.692902	133.8877	reset		1
238.700998	133.8877	reset		1
238.709314	133.8877	reset		1
238.717961	133.8877	reset		1
238.726218	133.8877	reset		1
238.734411	133.8877	reset		1
238.742798	133.8877	reset		1
238.751259	133.8877	reset		1
238.759499	133.8877	reset		1
238.767786	136.8825	reset		1
238.776227	136.8825	reset		1
238.784353	136.8825	reset		1
238.792863	136.8825	reset		1
238.801143	136.8825	reset		1
238.809387	136.8825	reset		1
238.817681	136.8825	reset		1
238.826245	136.8825	reset		1
238.834706	136.8825	reset		1
238.842924	136.8825	reset		1
238.851029	136.8825	reset		1
238.859315	136.8825	reset		1
238.867509	115.7386	reset		1
238.876193	115.7386	reset		1
238.884308	115.7386	reset		1
238.892606	115.7386	reset		1
238.900776	115.7386	reset		1
238.909038	115.7386	reset		1
238.917593	115.7386	reset		1
238.925894	115.7386	reset		1
238.934307	115.7386	reset		1
238.942429	115.7386	reset		1
238.950948	115.7386	reset		1
238.959276	115.7386	reset		1
238.968024	93.2201	reset		1
238.975604	93.2201	reset		1
238.984194	93.2201	reset		1
238.992599	93.2201	reset		1
239.001057	93.2201	reset		1
239.00929	93.2201	reset		1
239.018191	93.2201	reset		1
239.026081	93.2201	reset		1
239.034177	93.2201	reset		1
239.04295	93.2201	reset		1
239.051005	93.2201	reset		1
239.059441	93.2201	reset		1
239.068039	47.0865	idle		1
239.075764	47.0865	idle		1
239.084281	47.0865	idle		1
239.09263	47.0865	idle		1
239.10113	47.0865	idle		1
239.10938	47.0865	idle		1
239.117613	47.0865	idle		1
239.12588	47.0865	idle		1
239.134512	47.0865	idle		1
239.14293	47.0865	idle		1
239.151317	47.0865	idle		1
239.159272	47.0865	idle		1
239.167938	18.8566	idle		1
239.175877	18.8566	idle		1
239.184209	18.8566	idle		1
239.192527	18.8566	idle		1
239.200873	18.8566	idle		1
239.209265	18.8566	idle		1
239.217814	18.8566	idle		1
239.225898	18.8566	idle		1
239.234589	18.8566	idle		1
239.242995	18.8566	idle		1
239.251138	18.8566	idle		1
239.25961	18.8566	idle		1
239.267821	8.6283	idle		1
239.276043	8.6283	idle		1
239.284266	8.6283	idle		1
239.292459	8.6283	idle		1
239.300897	8.6283	idle		1
239.309004	8.6283	idle		1
239.317573	8.6283	idle		1
239.32576	8.6283	idle		1
239.334084	8.6283	idle		1
239.342481	8.6283	idle		1
239.351015	8.6283	idle		1
239.359238	8.6283	idle		1
239.368195	42.6679	idle		1
239.376794	42.6679	idle		1
239.384574	42.6679	idle		1
239.392411	42.6679	idle		1
239.400693	42.6679	idle		1
239.409042	42.6679	idle		1
239.417681	42.6679	idle		1
239.425801	42.6679	idle		1
239.434655	42.6679	idle		1
239.442196	42.6679	idle		1
239.450678	42.6679	idle		1
239.459305	42.6679	idle		1
239.468605	189.644	lag		2
239.476028	189.644	lag		2
239.484599	189.644	lag		2
239.492362	189.644	lag		2
239.501455	189.644	lag		2
239.509051	189.644	lag		2
239.517313	189.644	lag		2
239.52585	189.644	lag		2
239.534137	189.644	lag		2
239.542422	189.644	lag		2
239.551785	189.644	lag		2
239.559243	189.644	lag		2
239.567748	166.5363	lag		2
239.576174	166.5363	lag		2
239.58419	166.5363	lag		2
239.592663	166.5363	lag		2
239.600887	166.5363	lag		2
239.609088	166.5363	lag		2
239.617554	166.5363	lag		2
239.625798	166.5363	lag		2
239.634198	166.5363	lag		2
239.642236	166.5363	lag		2
239.65094	166.5363	lag		2
239.659075	166.5363	lag		2
239.667272	68.9341	reset		2
239.676144	68.9341	reset		2
239.684239	68.9341	reset		2
239.692629	68.9341	reset		2
239.700653	68.9341	reset		2
239.708972	68.9341	reset		2
239.717264	68.9341	reset		2
239.746437	68.9341	reset		2
239.750216	68.9341	reset		2
239.753284	68.9341	reset		2
239.758904	68.9341	reset		2
239.767191	9.7084	idle		2
239.775825	9.7084	idle		2
239.784207	9.7084	idle		2
239.792132	9.7084	idle		2
239.800715	9.7084	idle		2
239.808938	9.7084	idle		2
239.817302	9.7084	idle		2
239.825747	9.7084	idle		2
239.833995	9.7084	idle		2
239.842268	9.7084	idle		2
239.850652	9.7084	idle		2
239.859033	9.7084	idle		2
239.867334	4.6352	idle		2
239.875701	4.6352	idle		2
239.884014	4.6352	idle		2
239.892294	4.6352	idle		2
239.900827	4.6352	idle		2
239.908991	4.6352	idle		2
239.917329	4.6352	idle		2
239.925357	4.6352	idle		2
239.933886	4.6352	idle		2
239.942291	4.6352	idle		2
239.950712	4.6352	idle		2
239.959055	4.6352	idle		2
239.967451	4.1769	idle		2
239.975695	4.1769	idle		2
239.983807	4.1769	idle		2
239.992325	4.1769	idle		2
240.000623	4.1769	idle		2
240.008906	4.1769	idle		2
240.01824	4.1769	idle		2
240.026073	4.1769	idle		2
240.033834	4.1769	idle		2
240.042127	4.1769	idle		2
240.050792	4.1769	idle		2
240.058986	4.1769	idle		2
240.067295	3.6042	idle		2
240.07602	3.6042	idle		2
240.084265	3.6042	idle		2
240.092227	3.6042	idle		2
240.100619	3.6042	idle		2
240.108947	3.6042	idle		2
240.117373	3.6042	idle		2
240.125649	3.6042	idle		2
240.133947	3.6042	idle		2
240.14208	3.6042	idle		2
240.150522	3.6042	idle		2
240.158921	3.6042	idle		2
240.167045	21.0168	idle		2
240.175463	21.0168	idle		2
240.183767	21.0168	idle		2
240.192053	21.0168	idle		2
240.200536	21.0168	idle		2
240.208757	21.0168	idle		2
240.217146	21.0168	idle		2
240.225709	21.0168	idle		2
240.233942	21.0168	idle		2
240.242017	21.0168	idle		2
240.250787	21.0168	idle		2
240.25935	21.0168	idle		2
240.267395	162.4286	lag		3
240.275857	162.4286	lag		3
240.284183	162.4286	lag		3
240.292295	162.4286	lag		3
240.30081	162.4286	lag		3
240.309049	162.4286	lag		3
240.317244	162.4286	lag		3
240.325738	162.4286	lag		3
240.334232	162.4286	lag		3
240.342279	162.4286	lag		3
240.350885	162.4286	lag		3
240.359127	162.4286	lag		3
240.367335	74.7765	reset		3
240.376638	74.7765	reset		3
240.384287	74.7765	reset		3
240.392776	74.7765	reset		3
240.401156	74.7765	reset		3
240.409021	74.7765	reset		3
240.417181	74.7765	reset		3
240.42577	74.7765	reset		3
240.43402	74.7765	reset		3
240.442309	74.7765	reset		3
240.450613	74.7765	reset		3
240.45889	74.7765	reset		3
240.46726	10.1175	idle		3
240.475967	10.1175	idle		3
240.48445	10.1175	idle		3
240.492543	10.1175	idle		3
240.500752	10.1175	idle		3
240.509543	10.1175	idle		3
240.536655	10.1175	idle		3
240.541105	10.1175	idle		3
240.544245	10.1175	idle		3
240.550327	10.1175	idle		3
240.558883	10.1175	idle		3
240.567383	45.8101	idle		3
240.575368	45.8101	idle		3
240.583939	45.8101	idle		3
240.592029	45.8101	idle		3
240.600367	45.8101	idle		3
240.608785	45.8101	idle		3
240.617056	45.8101	idle		3
240.625467	45.8101	idle		3
240.633802	45.8101	idle		3
240.642096	45.8101	idle		3
240.650532	45.8101	idle		3
240.658676	45.8101	idle		3
240.667057	137.6517	pursuit		3
240.67553	137.6517	pursuit		3
240.683755	137.6517	pursuit		3
240.692172	137.6517	pursuit		3
240.700352	137.6517	pursuit		3
240.708681	137.6517	pursuit		3
240.71746	137.6517	pursuit		3
240.725435	137.6517	pursuit		3
240.733763	137.6517	pursuit		3
240.742168	137.6517	pursuit		3
240.750307	137.6517	pursuit		3
240.758638	137.6517	pursuit		3
240.766879	20.8204	idle		3
240.775385	20.8204	idle		3
240.783818	20.8204	idle		3
240.792209	20.8204	idle		3
240.800415	20.8204	idle		3
240.808614	20.8204	idle		3
240.817296	20.8204	idle		3
240.825429	20.8204	idle		3
240.833813	20.8204	idle		3
240.842194	20.8204	idle		3
240.850407	20.8204	idle		3
240.858609	20.8204	idle		3
240.867301	119.159	pursuit		3
240.875376	119.159	pursuit		3
240.88369	119.159	pursuit		3
240.891992	119.159	pursuit		3
240.900308	119.159	pursuit		3
240.908657	119.159	pursuit		3
240.917172	119.159	pursuit		3
240.925216	119.159	pursuit		3
240.933729	119.159	pursuit		3
240.94202	119.159	pursuit		3
240.950339	119.159	pursuit		3
240.958785	119.159	pursuit		3
240.967137	40.3114	idle		3
240.975172	40.3114	idle		3
240.983606	40.3114	idle		3
240.99212	40.3114	idle		3
241.000445	40.3114	idle		3
241.008834	40.3114	idle		3
241.017294	40.3114	idle		3
241.025465	40.3114	idle		3
241.033753	40.3114	idle		3
241.042062	40.3114	idle		3
241.050366	40.3114	idle		3
241.058753	40.3114	idle		3
241.067191	15.7308	idle		3
241.075574	15.7308	idle		3
241.083496	15.7308	idle		3
241.091683	15.7308	idle		3
241.100159	15.7308	idle		3
241.10862	15.7308	idle		3
241.116985	15.7308	idle		3
241.125224	15.7308	idle		3
241.133746	15.7308	idle		3
241.142021	15.7308	idle		3
241.150406	15.7308	idle		3
241.158661	15.7308	idle		3
241.166817	8.7428	idle		3
241.175178	8.7428	idle		3
241.183677	8.7428	idle		3
241.1921	8.7428	idle		3
241.2006	8.7428	idle		3
241.20851	8.7428	idle		3
241.216715	8.7428	idle		3
241.225207	8.7428	idle		3
241.234404	8.7428	idle		3
241.24247	8.7428	idle		3
241.250168	8.7428	idle		3
241.25843	8.7428	idle		3
241.267041	5.5844	idle		3
241.275726	5.5844	idle		3
241.283379	5.5844	idle		3
241.291648	5.5844	idle		3
241.300227	5.5844	idle		3
241.308793	5.5844	idle		3
241.316706	5.5844	idle		3
241.325329	5.5844	idle		3
241.33478	5.5844	idle		3
241.342178	5.5844	idle		3
241.35094	5.5844	idle		3
241.35832	5.5844	idle		3
241.367587	5.1589	idle		3
241.375793	5.1589	idle		3
241.383237	5.1589	idle		3
241.392202	5.1589	idle		3
241.399945	5.1589	idle		3
241.408245	5.1589	idle		3
241.417202	5.1589	idle		3
241.424901	5.1589	idle		3
241.433286	5.1589	idle		3
241.441617	5.1589	idle		3
241.450103	5.1589	idle		3
241.458567	5.1589	idle		3
241.467543	75.9548	pursuit		3
241.475384	75.9548	pursuit		3
241.483642	75.9548	pursuit		3
241.492613	75.9548	pursuit		3
241.500129	75.9548	pursuit		3
241.508457	75.9548	pursuit		3
241.516698	75.9548	pursuit		3
241.524902	75.9548	pursuit		3
241.533821	75.9548	pursuit		3
241.541581	75.9548	pursuit		3
241.549779	75.9548	pursuit		3
241.558293	75.9548	pursuit		3
241.566922	166.7	lag		4
241.575205	166.7	lag		4
241.583838	166.7	lag		4
241.592154	166.7	lag		4
241.600539	166.7	lag		4
241.608768	166.7	lag		4
241.617186	166.7	lag		4
241.625494	166.7	lag		4
241.634183	166.7	lag		4
241.642692	166.7	lag		4
241.650581	166.7	lag		4
241.659185	166.7	lag		4
241.667512	153.9187	lag		4
241.675507	153.9187	lag		4
241.683893	153.9187	lag		4
241.692314	153.9187	lag		4
241.700524	153.9187	lag		4
241.708792	153.9187	lag		4
241.71718	153.9187	lag		4
241.72545	153.9187	lag		4
241.733897	153.9187	lag		4
241.743374	153.9187	lag		4
241.750492	153.9187	lag		4
241.7592	153.9187	lag		4
241.767163	144.7378	reset		4
241.775364	144.7378	reset		4
241.783728	144.7378	reset		4
241.792097	144.7378	reset		4
241.800492	144.7378	reset		4
241.808708	144.7378	reset		4
241.836472	144.7378	reset		4
241.840682	144.7378	reset		4
241.844185	144.7378	reset		4
241.847448	144.7378	reset		4
241.850432	144.7378	reset		4
241.858669	144.7378	reset		4
241.866862	39.0512	idle		4
241.874996	39.0512	idle		4
241.883791	39.0512	idle		4
241.891786	39.0512	idle		4
241.900001	39.0512	idle		4
241.908524	39.0512	idle		4
241.916869	39.0512	idle		4
241.925289	39.0512	idle		4
241.933424	39.0512	idle		4
241.942012	39.0512	idle		4
241.950224	39.0512	idle		4
241.958713	39.0512	idle		4
241.967026	8.2355	idle		4
241.97528	8.2355	idle		4
241.983662	8.2355	idle		4
241.99164	8.2355	idle		4
242.000112	8.2355	idle		4
242.008596	8.2355	idle		4
242.016742	8.2355	idle		4
242.024981	8.2355	idle		4
242.03355	8.2355	idle		4
242.041751	8.2355	idle		4
242.049826	8.2355	idle		4
242.058287	8.2355	idle		4
242.066546	6.1244	idle		4
242.074892	6.1244	idle		4
242.083346	6.1244	idle		4
242.091718	6.1244	idle		4
242.099968	6.1244	idle		4
242.108433	6.1244	idle		4
242.116653	6.1244	idle		4
242.124828	6.1244	idle		4
242.133363	6.1244	idle		4
242.141687	6.1244	idle		4
242.149948	6.1244	idle		4
242.15866	6.1244	idle		4
242.16642	4.7497	idle		4
242.174889	4.7497	idle		4
242.183417	4.7497	idle		4
242.191575	4.7497	idle		4
242.199859	4.7497	idle		4
242.208416	4.7497	idle		4
242.216679	4.7497	idle		4
242.224911	4.7497	idle		4
242.23338	4.7497	idle		4
242.241747	4.7497	idle		4
242.249893	4.7497	idle		4
242.258195	4.7497	idle		4
242.266761	7.63	idle		4
242.274909	7.63	idle		4
242.283699	7.63	idle		4
242.291959	7.63	idle		4
242.300065	7.63	idle		4
242.308586	7.63	idle		4
242.316638	7.63	idle		4
242.325009	7.63	idle		4
242.333257	7.63	idle		4
242.341556	7.63	idle		4
242.349897	7.63	idle		4
242.358224	7.63	idle		4
242.366714	138.0935	pursuit		4
242.375104	138.0935	pursuit		4
242.38331	138.0935	pursuit		4
242.392121	138.0935	pursuit		4
242.399756	138.0935	pursuit		4
242.408252	138.0935	pursuit		4
242.416657	138.0935	pursuit		4
242.424844	138.0935	pursuit		4
242.434243	138.0935	pursuit		4
242.442308	138.0935	pursuit		4
242.449746	138.0935	pursuit		4
242.458276	138.0935	pursuit		4
242.467023	222.9472	lag		5
242.475267	222.9472	lag		5
242.48354	222.9472	lag		5
242.492234	222.9472	lag		5
242.500211	222.9472	lag		5
242.508361	222.9472	lag		5
242.51689	222.9472	lag		5
242.525128	222.9472	lag		5
242.533587	222.9472	lag		5
242.541758	222.9472	lag		5
242.549974	222.9472	lag		5
242.558183	222.9472	lag		5
242.566905	167.9601	lag		5
242.575336	167.9601	lag		5
242.583319	167.9601	lag		5
242.591671	167.9601	lag		5
242.599849	167.9601	lag		5
242.608494	167.9601	lag		5
242.616808	167.9601	lag		5
242.624862	167.9601	lag		5
242.63331	167.9601	lag		5
242.642365	167.9601	lag		5
242.649695	167.9601	lag		5
242.658122	167.9601	lag		5
242.666565	112.5638	reset		5
242.674916	112.5638	reset		5
242.683512	112.5638	reset		5
242.691947	112.5638	reset		5
242.700215	112.5638	reset		5
242.708815	112.5638	reset		5
242.736516	112.5638	reset		5
242.740141	112.5638	reset		5
242.743145	112.5638	reset		5
242.745802	112.5638	reset		5
242.749867	112.5638	reset		5
242.758151	112.5638	reset		5
242.766548	10.5921	idle		5
242.774828	10.5921	idle		5
242.783361	10.5921	idle		5
242.791649	10.5921	idle		5
242.79961	10.5921	idle		5
242.808031	10.5921	idle		5
242.816456	10.5921	idle		5
242.824988	10.5921	idle		5
242.833402	10.5921	idle		5
242.841907	10.5921	idle		5
242.850021	10.5921	idle		5
242.858391	10.5921	idle		5
242.866822	3.8333	idle		5
242.874896	3.8333	idle		5
242.883176	3.8333	idle		5
242.891699	3.8333	idle		5
242.900258	3.8333	idle		5
242.908561	3.8333	idle		5
242.916548	3.8333	idle		5
242.924919	3.8333	idle		5
242.933425	3.8333	idle		5
242.941525	3.8333	idle		5
242.949722	3.8333	idle		5
242.958245	3.8333	idle		5
242.966768	3.3914	idle		5
242.974757	3.3914	idle		5
242.9834	3.3914	idle		5
242.991309	3.3914	idle		5
242.999681	3.3914	idle		5
243.007884	3.3914	idle		5
243.016491	3.3914	idle		5
243.024604	3.3914	idle		5
243.032988	3.3914	idle		5
243.041412	3.3914	idle		5
243.049605	3.3914	idle		5
243.058553	3.3914	idle		5
243.06684	7.4664	idle		5
243.07486	7.4664	idle		5
243.083144	7.4664	idle		5
243.091586	7.4664	idle		5
243.099669	7.4664	idle		5
243.108786	7.4664	idle		5
243.116314	7.4664	idle		5
243.124604	7.4664	idle		5
243.132994	7.4664	idle		5
243.141701	7.4664	idle		5
243.149689	7.4664	idle		5
243.158089	7.4664	idle		5
243.166532	131.0074	pursuit		5
243.174975	131.0074	pursuit		5
243.183118	131.0074	pursuit		5
243.191541	131.0074	pursuit		5
243.199703	131.0074	pursuit		5
243.208683	131.0074	pursuit		5
243.216517	131.0074	pursuit		5
243.224763	131.0074	pursuit		5
243.233527	131.0074	pursuit		5
243.241406	131.0074	pursuit		5
243.249721	131.0074	pursuit		5
243.258303	131.0074	pursuit		5
243.267012	189.8895	lag		6
243.275011	189.8895	lag		6
243.283413	189.8895	lag		6
243.291876	189.8895	lag		6
243.300107	189.8895	lag		6
243.30808	189.8895	lag		6
243.316483	189.8895	lag		6
243.324842	189.8895	lag		6
243.333018	189.8895	lag		6
243.341764	189.8895	lag		6
243.350065	189.8895	lag		6
243.358814	189.8895	lag		6
243.366718	183.6379	lag		6
243.374848	183.6379	lag		6
243.383322	183.6379	lag		6
243.391277	183.6379	lag		6
243.39964	183.6379	lag		6
243.408138	183.6379	lag		6
243.416613	183.6379	lag		6
243.424728	183.6379	lag		6
243.433085	183.6379	lag		6
243.441562	183.6379	lag		6
243.449814	183.6379	lag		6
243.458452	183.6379	lag		6
243.466693	182.0341	lag		6
243.474828	182.0341	lag		6
243.483227	182.0341	lag		6
243.491646	182.0341	lag		6
243.499883	182.0341	lag		6
243.508232	182.0341	lag		6
243.516635	182.0341	lag		6
243.536711	182.0341	lag		6
243.54009	182.0341	lag		6
243.543415	182.0341	lag		6
243.549526	182.0341	lag		6
243.558033	182.0341	lag		6
243.566593	160.7594	lag		6
243.574718	160.7594	lag		6
243.583163	160.7594	lag		6
243.591404	160.7594	lag		6
243.599507	160.7594	lag		6
243.608182	160.7594	lag		6
243.616596	160.7594	lag		6
243.624501	160.7594	lag		6
243.633078	160.7594	lag		6
243.641399	160.7594	lag		6
243.649642	160.7594	lag		6
243.657986	160.7594	lag		6
243.666398	155.0806	lag		6
243.674524	155.0806	lag		6
243.68297	155.0806	lag		6
243.691309	155.0806	lag		6
243.699533	155.0806	lag		6
243.708204	155.0806	lag		6
243.716549	155.0806	lag		6
243.72478	155.0806	lag		6
243.732888	155.0806	lag		6
243.741484	155.0806	lag		6
243.749651	155.0806	lag		6
243.757915	155.0806	lag		6
243.766441	151.5457	reset		6
243.774845	151.5457	reset		6
243.782996	151.5457	reset		6
243.791371	151.5457	reset		6
243.799505	151.5457	reset		6
243.807804	151.5457	reset		6
243.816337	151.5457	reset		6
243.824562	151.5457	reset		6
243.833428	151.5457	reset		6
243.84133	151.5457	reset		6
243.849527	151.5457	reset		6
243.858039	151.5457	reset		6
243.866434	141.4648	reset		6
243.874605	141.4648	reset		6
243.883384	141.4648	reset		6
243.89129	141.4648	reset		6
243.899505	141.4648	reset		6
243.907769	141.4648	reset		6
243.916803	141.4648	reset		6
243.924579	141.4648	reset		6
243.932845	141.4648	reset		6
243.941171	141.4648	reset		6
243.949378	141.4648	reset		6
243.957896	141.4648	reset		6
243.966418	146.3743	reset		6
243.974401	146.3743	reset		6
243.982874	146.3743	reset		6
243.991208	146.3743	reset		6
243.999308	146.3743	reset		6
244.008031	146.3743	reset		6
244.016639	146.3743	reset		6
244.024537	146.3743	reset		6
244.033193	146.3743	reset		6
244.0412	146.3743	reset		6
244.049577	146.3743	reset		6
244.058201	146.3743	reset		6
244.06676	120.6973	reset		6
244.074754	120.6973	reset		6
244.083109	120.6973	reset		6
244.091333	120.6973	reset		6
244.099822	120.6973	reset		6
244.107902	120.6973	reset		6
244.116681	120.6973	reset		6
244.124619	120.6973	reset		6
244.133001	120.6973	reset		6
244.141161	120.6973	reset		6
244.149633	120.6973	reset		6
244.157709	120.6973	reset		6
244.166397	13.9633	idle		6
244.174406	13.9633	idle		6
244.182904	13.9633	idle		6
244.191444	13.9633	idle		6
244.199393	13.9633	idle		6
244.207805	13.9633	idle		6
244.216455	13.9633	idle		6
244.224557	13.9633	idle		6
244.232995	13.9633	idle		6
244.241254	13.9633	idle		6
244.249249	13.9633	idle		6
244.257762	13.9633	idle		6
244.266565	99.1279	pursuit		6
244.274403	99.1279	pursuit		6
244.282756	99.1279	pursuit		6
244.291082	99.1279	pursuit		6
244.299419	99.1279	pursuit		6
244.307739	99.1279	pursuit		6
244.316167	99.1279	pursuit		6
244.324112	99.1279	pursuit		6
244.332812	99.1279	pursuit		6
244.340963	99.1279	pursuit		6
244.349328	99.1279	pursuit		6
244.358083	99.1279	pursuit		6
244.366789	194.4717	lag		7
244.374884	194.4717	lag		7
244.383329	194.4717	lag		7
244.391277	194.4717	lag		7
244.3997	194.4717	lag		7
244.408721	194.4717	lag		7
244.416743	194.4717	lag		7
244.42459	194.4717	lag		7
244.433008	194.4717	lag		7
244.441426	194.4717	lag		7
244.449647	194.4717	lag		7
244.457999	194.4717	lag		7
244.466678	219.1505	lag		7
244.475644	219.1505	lag		7
244.482864	219.1505	lag		7
244.491364	219.1505	lag		7
244.499685	219.1505	lag		7
244.507834	219.1505	lag		7
244.516675	219.1505	lag		7
244.524737	219.1505	lag		7
244.533121	219.1505	lag		7
244.541592	219.1505	lag		7
244.54965	219.1505	lag		7
244.558169	219.1505	lag		7
244.566725	194.8318	lag		7
244.574435	194.8318	lag		7
244.582926	194.8318	lag		7
244.591353	194.8318	lag		7
244.599526	194.8318	lag		7
244.607959	194.8318	lag		7
244.636398	194.8318	lag		7
244.63979	194.8318	lag		7
244.642823	194.8318	lag		7
244.649454	194.8318	lag		7
244.657616	194.8318	lag		7
244.666136	27.7592	idle		7
244.674605	27.7592	idle		7
244.682611	27.7592	idle		7
244.691069	27.7592	idle		7
244.699347	27.7592	idle		7
244.707829	27.7592	idle		7
244.715871	27.7592	idle		7
244.724475	27.7592	idle		7
244.732679	27.7592	idle		7
244.740748	27.7592	idle		7
244.749049	27.7592	idle		7
244.757606	27.7592	idle		7
244.765719	5.568	idle		7
244.774105	5.568	idle		7
244.78235	5.568	idle		7
244.790908	5.568	idle		7
244.79948	5.568	idle		7
244.80783	5.568	idle		7
244.816345	5.568	idle		7
244.824488	5.568	idle		7
244.832627	5.568	idle		7
244.841042	5.568	idle		7
244.849314	5.568	idle		7
244.857718	5.568	idle		7
244.866391	4.5697	idle		7
244.874377	4.5697	idle		7
244.882524	4.5697	idle		7
244.891482	4.5697	idle		7
244.899286	4.5697	idle		7
244.908038	4.5697	idle		7
244.916319	4.5697	idle		7
244.924404	4.5697	idle		7
244.932541	4.5697	idle		7
244.941291	4.5697	idle		7
244.949395	4.5697	idle		7
244.957704	4.5697	idle		7
244.965999	51.3579	idle		7
244.974149	51.3579	idle		7
244.982774	51.3579	idle		7
244.990936	51.3579	idle		7
244.99933	51.3579	idle		7
245.007742	51.3579	idle		7
245.015948	51.3579	idle		7
245.024616	51.3579	idle		7
245.032435	51.3579	idle		7
245.041042	51.3579	idle		7
245.049669	51.3579	idle		7
245.057839	51.3579	idle		7
245.066655	162.2813	lag		8
245.0745	162.2813	lag		8
245.082729	162.2813	lag		8
245.091431	162.2813	lag		8
245.099493	162.2813	lag		8
245.107899	162.2813	lag		8
245.116209	162.2813	lag		8
245.124446	162.2813	lag		8
245.132721	162.2813	lag		8
245.141356	162.2813	lag		8
245.149536	162.2813	lag		8
245.157814	162.2813	lag		8
245.166132	176.4863	lag		8
245.174387	176.4863	lag		8
245.182762	176.4863	lag		8
245.191262	176.4863	lag		8
245.199569	176.4863	lag		8
245.208112	176.4863	lag		8
245.216659	176.4863	lag		8
245.224953	176.4863	lag		8
245.232601	176.4863	lag		8
245.241083	176.4863	lag		8
245.249434	176.4863	lag		8
245.257812	176.4863	lag		8
245.266463	198.2521	lag		8
245.274776	198.2521	lag		8
245.282936	198.2521	lag		8
245.291202	198.2521	lag		8
245.299486	198.2521	lag		8
245.307531	198.2521	lag		8
245.315834	198.2521	lag		8
245.336323	198.2521	lag		8
245.340016	198.2521	lag		8
245.343228	198.2521	lag		8
245.349121	198.2521	lag		8
245.357501	198.2521	lag		8
245.366175	57.5276	idle		8
245.374118	57.5276	idle		8
245.38233	57.5276	idle		8
245.391205	57.5276	idle		8
245.399108	57.5276	idle		8
245.407588	57.5276	idle		8
245.415885	57.5276	idle		8
245.42422	57.5276	idle		8
245.43244	57.5276	idle		8
245.440843	57.5276	idle		8
245.449248	57.5276	idle		8
245.457823	57.5276	idle		8
245.465704	12.3759	idle		8
245.474025	12.3759	idle		8
245.482431	12.3759	idle		8
245.492238	12.3759	idle		8
245.498961	12.3759	idle		8
245.507358	12.3759	idle		8
245.515807	12.3759	idle		8
245.524132	12.3759	idle		8
245.5325	12.3759	idle		8
245.540678	12.3759	idle		8
245.54937	12.3759	idle		8
245.557451	12.3759	idle		8
245.565517	8.4974	idle		8
245.574119	8.4974	idle		8
245.582303	8.4974	idle		8
245.590732	8.4974	idle		8
245.59913	8.4974	idle		8
245.607413	8.4974	idle		8
245.615756	8.4974	idle		8
245.62426	8.4974	idle		8
245.632339	8.4974	idle		8
245.64084	8.4974	idle		8
245.649124	8.4974	idle		8
245.657669	8.4974	idle		8
245.666336	54.1072	idle		8
245.674104	54.1072	idle		8
245.68239	54.1072	idle		8
245.690795	54.1072	idle		8
245.699016	54.1072	idle		8
245.707372	54.1072	idle		8
245.716226	54.1072	idle		8
245.724164	54.1072	idle		8
245.732318	54.1072	idle		8
245.740813	54.1072	idle		8
245.748984	54.1072	idle		8
245.757545	54.1072	idle		8
245.766717	157.6336	lag		9
245.774448	157.6336	lag		9
245.782621	157.6336	lag		9
245.791018	157.6336	lag		9
245.799294	157.6336	lag		9
245.807382	157.6336	lag		9
245.815967	157.6336	lag		9
245.824645	157.6336	lag		9
245.832522	157.6336	lag		9
245.841244	157.6336	lag		9
245.849152	157.6336	lag		9
245.857417	157.6336	lag		9
245.866476	194.9627	lag		9
245.874234	194.9627	lag		9
245.882616	194.9627	lag		9
245.891203	194.9627	lag		9
245.899193	194.9627	lag		9
245.907362	194.9627	lag		9
245.916071	194.9627	lag		9
245.92413	194.9627	lag		9
245.932514	194.9627	lag		9
245.940875	194.9627	lag		9
245.949244	194.9627	lag		9
245.957451	194.9627	lag		9
245.965881	192.6388	lag		9
245.974179	192.6388	lag		9
245.982465	192.6388	lag		9
245.99098	192.6388	lag		9
245.999151	192.6388	lag		9
246.007768	192.6388	lag		9
246.026748	192.6388	lag		9
246.030705	192.6388	lag		9
246.034075	192.6388	lag		9
246.040403	192.6388	lag		9
246.049235	192.6388	lag		9
246.057445	192.6388	lag		9
246.065644	34.0762	idle		9
246.073898	34.0762	idle		9
246.082089	34.0762	idle		9
246.090551	34.0762	idle		9
246.099345	34.0762	idle		9
246.107389	34.0762	idle		9
246.115873	34.0762	idle		9
246.123946	34.0762	idle		9
246.132289	34.0762	idle		9
246.140623	34.0762	idle		9
246.149069	34.0762	idle		9
246.157102	34.0762	idle		9
246.165682	11.1976	idle		9
246.1738	11.1976	idle		9
246.181998	11.1976	idle		9
246.190576	11.1976	idle		9
246.198923	11.1976	idle		9
246.207262	11.1976	idle		9
246.215613	11.1976	idle		9
246.223825	11.1976	idle		9
246.232183	11.1976	idle		9
246.240627	11.1976	idle		9
246.248993	11.1976	idle		9
246.257536	11.1976	idle		9
246.265611	9.872	idle		9
246.274279	9.872	idle		9
246.282342	9.872	idle		9
246.290587	9.872	idle		9
246.298813	9.872	idle		9
246.307324	9.872	idle		9
246.315533	9.872	idle		9
246.323836	9.872	idle		9
246.33204	9.872	idle		9
246.340555	9.872	idle		9
246.349099	9.872	idle		9
246.357161	9.872	idle		9
246.365917	70.0306	pursuit		9
246.374105	70.0306	pursuit		9
246.382759	70.0306	pursuit		9
246.390714	70.0306	pursuit		9
246.399256	70.0306	pursuit		9
246.407002	70.0306	pursuit		9
246.415586	70.0306	pursuit		9
246.423783	70.0306	pursuit		9
246.432121	70.0306	pursuit		9
246.440484	70.0306	pursuit		9
246.448789	70.0306	pursuit		9
246.457173	70.0306	pursuit		9
246.465904	176.2736	lag		10
246.474138	176.2736	lag		10
246.48245	176.2736	lag		10
246.490701	176.2736	lag		10
246.498982	176.2736	lag		10
246.50752	176.2736	lag		10
246.515787	176.2736	lag		10
246.523773	176.2736	lag		10
246.532127	176.2736	lag		10
246.540697	176.2736	lag		10
246.548887	176.2736	lag		10
246.557399	176.2736	lag		10
246.566103	194.0462	lag		10
246.57443	194.0462	lag		10
246.582292	194.0462	lag		10
246.590824	194.0462	lag		10
246.599162	194.0462	lag		10
246.60729	194.0462	lag		10
246.615672	194.0462	lag		10
246.623941	194.0462	lag		10
246.632151	194.0462	lag		10
246.640529	194.0462	lag		10
246.648865	194.0462	lag		10
246.657262	194.0462	lag		10
246.66557	152.8713	lag		10
246.674005	152.8713	lag		10
246.682117	152.8713	lag		10
246.69054	152.8713	lag		10
246.698807	152.8713	lag		10
246.707146	152.8713	lag		10
246.726443	152.8713	lag		10
246.729861	152.8713	lag		10
246.733165	152.8713	lag		10
246.740513	152.8713	lag		10
246.748664	152.8713	lag		10
246.756798	152.8713	lag		10
246.765217	35.3527	idle		10
246.773486	35.3527	idle		10
246.78185	35.3527	idle		10
246.790085	35.3527	idle		10
246.798344	35.3527	idle		10
246.806708	35.3527	idle		10
246.815112	35.3527	idle		10
246.823373	35.3527	idle		10
246.831901	35.3527	idle		10
246.840057	35.3527	idle		10
246.848933	35.3527	idle		10
246.856683	35.3527	idle		10
246.864964	21.5568	idle		10
246.87335	21.5568	idle		10
246.881733	21.5568	idle		10
246.89016	21.5568	idle		10
246.898446	21.5568	idle		10
246.906822	21.5568	idle		10
246.915174	21.5568	idle		10
246.923529	21.5568	idle		10
246.931748	21.5568	idle		10
246.940148	21.5568	idle		10
246.948854	21.5568	idle		10
246.956853	21.5568	idle		10
246.96558	9.152	idle		10
246.973771	9.152	idle		10
246.982188	9.152	idle		10
246.990411	9.152	idle		10
246.998987	9.152	idle		10
247.0068	9.152	idle		10
247.015596	9.152	idle		10
247.023579	9.152	idle		10
247.031842	9.152	idle		10
247.040399	9.152	idle		10
247.048594	9.152	idle		10
247.057148	9.152	idle		10
247.065401	22.2441	idle		10
247.073661	22.2441	idle		10
247.081856	22.2441	idle		10
247.090468	22.2441	idle		10
247.098653	22.2441	idle		10
247.107607	22.2441	idle		10
247.115188	22.2441	idle		10
247.123583	22.2441	idle		10
247.131856	22.2441	idle		10
247.140158	22.2441	idle		10
247.148661	22.2441	idle		10
247.157127	22.2441	idle		10
247.165435	123.4467	pursuit		10
247.174153	123.4467	pursuit		10
247.182299	123.4467	pursuit		10
247.190333	123.4467	pursuit		10
247.198391	123.4467	pursuit		10
247.207021	123.4467	pursuit		10
247.21538	123.4467	pursuit		10
247.223779	123.4467	pursuit		10
247.232343	123.4467	pursuit		10
247.240229	123.4467	pursuit		10
247.248622	123.4467	pursuit		10
247.257014	123.4467	pursuit		10
247.265771	158.37	lag		11
247.27425	158.37	lag		11
247.282152	158.37	lag		11
247.290512	158.37	lag		11
247.298945	158.37	lag		11
247.307196	158.37	lag		11
247.315503	158.37	lag		11
247.323426	158.37	lag		11
247.331809	158.37	lag		11
247.340447	158.37	lag		11
247.348621	158.37	lag		11
247.357564	158.37	lag		11
247.365565	183.2779	lag		11
247.374	183.2779	lag		11
247.38231	183.2779	lag		11
247.390324	183.2779	lag		11
247.399037	183.2779	lag		11
247.407158	183.2779	lag		11
247.415351	183.2779	lag		11
247.423743	183.2779	lag		11
247.432018	183.2779	lag		11
247.440377	183.2779	lag		11
247.44856	183.2779	lag		11
247.4573	183.2779	lag		11
247.465735	193.3425	lag		11
247.473965	193.3425	lag		11
247.483057	193.3425	lag		11
247.490276	193.3425	lag		11
247.498695	193.3425	lag		11
247.507141	193.3425	lag		11
247.515142	193.3425	lag		11
247.537325	193.3425	lag		11
247.539872	193.3425	lag		11
247.542383	193.3425	lag		11
247.54827	193.3425	lag		11
247.556669	193.3425	lag		11
247.564746	46.6611	idle		11
247.573246	46.6611	idle		11
247.581495	46.6611	idle		11
247.589829	46.6611	idle		11
247.59833	46.6611	idle		11
247.607087	46.6611	idle		11
247.614995	46.6611	idle		11
247.623384	46.6611	idle		11
247.631678	46.6611	idle		11
247.639924	46.6611	idle		11
247.648267	46.6611	idle		11
247.656945	46.6611	idle		11
247.664972	12.916	idle		11
247.673285	12.916	idle		11
247.681495	12.916	idle		11
247.689933	12.916	idle		11
247.698221	12.916	idle		11
247.70675	12.916	idle		11
247.714935	12.916	idle		11
247.723308	12.916	idle		11
247.731558	12.916	idle		11
247.739826	12.916	idle		11
247.748123	12.916	idle		11
247.756532	12.916	idle		11
247.764788	9.152	idle		11
247.773409	9.152	idle		11
247.781609	9.152	idle		11
247.789933	9.152	idle		11
247.798198	9.152	idle		11
247.806619	9.152	idle		11
247.814949	9.152	idle		11
247.82338	9.152	idle		11
247.831546	9.152	idle		11
247.840007	9.152	idle		11
247.848385	9.152	idle		11
247.856543	9.152	idle		11
247.864828	35.5491	idle		11
247.873413	35.5491	idle		11
247.881631	35.5491	idle		11
247.889956	35.5491	idle		11
247.898198	35.5491	idle		11
247.906503	35.5491	idle		11
247.915033	35.5491	idle		11
247.92324	35.5491	idle		11
247.931628	35.5491	idle		11
247.939953	35.5491	idle		11
247.948764	35.5491	idle		11
247.956765	35.5491	idle		11
247.964919	149.6147	pursuit		11
247.973385	149.6147	pursuit		11
247.981675	149.6147	pursuit		11
247.99008	149.6147	pursuit		11
247.998869	149.6147	pursuit		11
248.007106	149.6147	pursuit		11
248.015299	149.6147	pursuit		11
248.023391	149.6147	pursuit		11
248.031536	149.6147	pursuit		11
248.039915	149.6147	pursuit		11
248.048248	149.6147	pursuit		11
248.056909	149.6147	pursuit		11
248.065488	195.3063	lag		12
248.073682	195.3063	lag		12
248.082023	195.3063	lag		12
248.090453	195.3063	lag		12
248.098653	195.3063	lag		12
248.107202	195.3063	lag		12
248.11563	195.3063	lag		12
248.124012	195.3063	lag		12
248.132362	195.3063	lag		12
248.140017	195.3063	lag		12
248.148395	195.3063	lag		12
248.156642	195.3063	lag		12
248.165034	196.4355	lag		12
248.173518	196.4355	lag		12
248.181862	196.4355	lag		12
248.190417	196.4355	lag		12
248.198742	196.4355	lag		12
248.207266	196.4355	lag		12
248.215583	196.4355	lag		12
248.223564	196.4355	lag		12
248.231675	196.4355	lag		12
248.24016	196.4355	lag		12
248.248809	196.4355	lag		12
248.256892	196.4355	lag		12
248.265076	122.6448	reset		12
248.273485	122.6448	reset		12
248.281862	122.6448	reset		12
248.290187	122.6448	reset		12
248.298578	122.6448	reset		12
248.30659	122.6448	reset		12
248.326851	122.6448	reset		12
248.330495	122.6448	reset		12
248.333607	122.6448	reset		12
248.340023	122.6448	reset		12
248.348068	122.6448	reset		12
248.356549	122.6448	reset		12
248.365211	25.6808	idle		12
248.37345	25.6808	idle		12
248.381536	25.6808	idle		12
248.389959	25.6808	idle		12
248.398338	25.6808	idle		12
248.406749	25.6808	idle		12
248.415029	25.6808	idle		12
248.423355	25.6808	idle		12
248.431704	25.6808	idle		12
248.439922	25.6808	idle		12
248.448131	25.6808	idle		12
248.45666	25.6808	idle		12
248.464715	8.6774	idle		12
248.473145	8.6774	idle		12
248.481838	8.6774	idle		12
248.489815	8.6774	idle		12
248.498475	8.6774	idle		12
248.507075	8.6774	idle		12
248.514917	8.6774	idle		12
248.523263	8.6774	idle		12
248.531494	8.6774	idle		12
248.539635	8.6774	idle		12
248.548494	8.6774	idle		12
248.556393	8.6774	idle		12
248.564675	26.3027	idle		12
248.573026	26.3027	idle		12
248.581316	26.3027	idle		12
248.589737	26.3027	idle		12
248.598288	26.3027	idle		12
248.60665	26.3027	idle		12
248.615152	26.3027	idle		12
248.623521	26.3027	idle		12
248.631475	26.3027	idle		12
248.639843	26.3027	idle		12
248.648327	26.3027	idle		12
248.65642	26.3027	idle		12
248.664899	143.2159	pursuit		12
248.673272	143.2159	pursuit		12
248.681466	143.2159	pursuit		12
248.689873	143.2159	pursuit		12
248.698107	143.2159	pursuit		12
248.706349	143.2159	pursuit		12
248.714946	143.2159	pursuit		12
248.723125	143.2159	pursuit		12
248.731515	143.2159	pursuit		12
248.739741	143.2159	pursuit		12
248.748336	143.2159	pursuit		12
248.75672	143.2159	pursuit		12
248.765285	157.5681	lag		13
248.773398	157.5681	lag		13
248.781704	157.5681	lag		13
248.790044	157.5681	lag		13
248.798462	157.5681	lag		13
248.806633	157.5681	lag		13
248.815552	157.5681	lag		13
248.82354	157.5681	lag		13
248.831821	157.5681	lag		13
248.84086	157.5681	lag		13
248.84832	157.5681	lag		13
248.856577	157.5681	lag		13
248.864958	183.0324	lag		13
248.873378	183.0324	lag		13
248.881417	183.0324	lag		13
248.88978	183.0324	lag		13
248.898382	183.0324	lag		13
248.906686	183.0324	lag		13
248.91497	183.0324	lag		13
248.923228	183.0324	lag		13
248.93162	183.0324	lag		13
248.940153	183.0324	lag		13
248.948485	183.0324	lag		13
248.956907	183.0324	lag		13
248.965026	134.2477	reset		13
248.973228	134.2477	reset		13
248.98144	134.2477	reset		13
248.989826	134.2477	reset		13
248.99841	134.2477	reset		13
249.006836	134.2477	reset		13
249.026777	134.2477	reset		13
249.030634	134.2477	reset		13
249.033555	134.2477	reset		13
249.039511	134.2477	reset		13
249.047768	134.2477	reset		13
249.056513	134.2477	reset		13
249.064645	17.4164	idle		13
249.073029	17.4164	idle		13
249.081189	17.4164	idle		13
249.089678	17.4164	idle		13
249.098006	17.4164	idle		13
249.10678	17.4164	idle		13
249.115011	17.4164	idle		13
249.123314	17.4164	idle		13
249.13131	17.4164	idle		13
249.139631	17.4164	idle		13
249.148278	17.4164	idle		13
249.156451	17.4164	idle		13
249.164692	9.6757	idle		13
249.172966	9.6757	idle		13
249.181453	9.6757	idle		13
249.189633	9.6757	idle		13
249.198467	9.6757	idle		13
249.206808	9.6757	idle		13
249.214752	9.6757	idle		13
249.223098	9.6757	idle		13
249.231435	9.6757	idle		13
249.23968	9.6757	idle		13
249.248431	9.6757	idle		13
249.257243	9.6757	idle		13
249.26476	19.8876	idle		13
249.272882	19.8876	idle		13
249.281152	19.8876	idle		13
249.289497	19.8876	idle		13
249.298091	19.8876	idle		13
249.306277	19.8876	idle		13
249.314512	19.8876	idle		13
249.322934	19.8876	idle		13
249.331097	19.8876	idle		13
249.339495	19.8876	idle		13
249.347712	19.8876	idle		13
249.356193	19.8876	idle		13
249.36449	87.5741	pursuit		13
249.372689	87.5741	pursuit		13
249.381046	87.5741	pursuit		13
249.389442	87.5741	pursuit		13
249.397918	87.5741	pursuit		13
249.40658	87.5741	pursuit		13
249.414482	87.5741	pursuit		13
249.422709	87.5741	pursuit		13
249.431162	87.5741	pursuit		13
249.439476	87.5741	pursuit		13
249.447762	87.5741	pursuit		13
249.45641	87.5741	pursuit		13
249.464532	141.9557	pursuit		13
249.472755	141.9557	pursuit		13
249.481111	141.9557	pursuit		13
249.489442	141.9557	pursuit		13
249.497783	141.9557	pursuit		13
249.506149	141.9557	pursuit		13
249.514532	141.9557	pursuit		13
249.52277	141.9557	pursuit		13
249.531117	141.9557	pursuit		13
249.539345	141.9557	pursuit		13
249.547729	141.9557	pursuit		13
249.556159	141.9557	pursuit		13
249.565392	143.4777	pursuit		13
249.57275	143.4777	pursuit		13
249.581059	143.4777	pursuit		13
249.589596	143.4777	pursuit		13
249.597684	143.4777	pursuit		13
249.60584	143.4777	pursuit		13
249.614786	143.4777	pursuit		13
249.622802	143.4777	pursuit		13
249.631006	143.4777	pursuit		13
249.639536	143.4777	pursuit		13
249.647706	143.4777	pursuit		13
249.65591	143.4777	pursuit		13
249.664761	155.6698	lag		14
249.673228	155.6698	lag		14
249.681185	155.6698	lag		14
249.689726	155.6698	lag		14
249.698195	155.6698	lag		14
249.706551	155.6698	lag		14
249.714556	155.6698	lag		14
249.723024	155.6698	lag		14
249.731216	155.6698	lag		14
249.739542	155.6698	lag		14
249.74787	155.6698	lag		14
249.7567	155.6698	lag		14
249.764825	163.3123	lag		14
249.772922	163.3123	lag		14
249.781026	163.3123	lag		14
249.789453	163.3123	lag		14
249.797756	163.3123	lag		14
249.806297	163.3123	lag		14
249.814703	163.3123	lag		14
249.823158	163.3123	lag		14
249.831142	163.3123	lag		14
249.839524	163.3123	lag		14
249.847828	163.3123	lag		14
249.856153	163.3123	lag		14
249.864474	156.6353	lag		14
249.872933	156.6353	lag		14
249.881186	156.6353	lag		14
249.889706	156.6353	lag		14
249.897943	156.6353	lag		14
249.906347	156.6353	lag		14
249.914508	156.6353	lag		14
249.936368	156.6353	lag		14
249.939074	156.6353	lag		14
249.941426	156.6353	lag		14
249.947624	156.6353	lag		14
249.956016	156.6353	lag		14
249.964373	29.1666	idle		14
249.972891	29.1666	idle		14
249.980857	29.1666	idle		14
249.989352	29.1666	idle		14
249.997913	29.1666	idle		14
250.006202	29.1666	idle		14
250.014362	29.1666	idle		14
250.022675	29.1666	idle		14
250.031318	29.1666	idle		14
250.039351	29.1666	idle		14
250.047707	29.1666	idle		14
250.056071	29.1666	idle		14
250.064214	13.0305	idle		14
250.07303	13.0305	idle		14
250.080943	13.0305	idle		14
250.089088	13.0305	idle		14
250.097955	13.0305	idle		14
250.105996	13.0305	idle		14
250.114256	13.0305	idle		14
250.122784	13.0305	idle		14
250.131014	13.0305	idle		14
250.139254	13.0305	idle		14
250.14795	13.0305	idle		14
250.156082	13.0305	idle		14
250.164305	20.2476	idle		14
250.173125	20.2476	idle		14
250.181416	20.2476	idle		14
250.189371	20.2476	idle		14
250.197599	20.2476	idle		14
250.20622	20.2476	idle		14
250.214462	20.2476	idle		14
250.22274	20.2476	idle		14
250.230993	20.2476	idle		14
250.239217	20.2476	idle		14
250.248279	20.2476	idle		14
250.256178	20.2476	idle		14
250.264221	117.457	pursuit		14
250.272821	117.457	pursuit		14
250.281042	117.457	pursuit		14
250.289245	117.457	pursuit		14
250.297657	117.457	pursuit		14
250.306129	117.457	pursuit		14
250.314159	117.457	pursuit		14
250.322638	117.457	pursuit		14
250.330885	117.457	pursuit		14
250.33948	117.457	pursuit		14
250.347838	117.457	pursuit		14
250.356042	117.457	pursuit		14
250.364611	192.9825	lag		15
250.37281	192.9825	lag		15
250.380997	192.9825	lag		15
250.389556	192.9825	lag		15
250.397992	192.9825	lag		15
250.406086	192.9825	lag		15
250.414747	192.9825	lag		15
250.422671	192.9825	lag		15
250.431139	192.9825	lag		15
250.439638	192.9825	lag		15
250.447934	192.9825	lag		15
250.456076	192.9825	lag		15
250.46455	60.3096	idle		15
250.472635	60.3096	idle		15
250.480996	60.3096	idle		15
250.489455	60.3096	idle		15
250.497885	60.3096	idle		15
250.506318	60.3096	idle		15
250.514462	60.3096	idle		15
250.52265	60.3096	idle		15
250.531084	60.3096	idle		15
250.539507	60.3096	idle		15
250.547855	60.3096	idle		15
250.556057	60.3096	idle		15
250.564367	33.4543	idle		15
250.573067	33.4543	idle		15
250.581581	33.4543	idle		15
250.589633	33.4543	idle		15
250.597796	33.4543	idle		15
250.606017	33.4543	idle		15
250.626433	33.4543	idle		15
250.628864	33.4543	idle		15
250.63211	33.4543	idle		15
250.639631	33.4543	idle		15
250.647855	33.4543	idle		15
250.655749	33.4543	idle		15
250.663942	8.7265	idle		15
250.672574	8.7265	idle		15
250.680845	8.7265	idle		15
250.689286	8.7265	idle		15
250.697719	8.7265	idle		15
250.705717	8.7265	idle		15
250.714179	8.7265	idle		15
250.722762	8.7265	idle		15
250.730908	8.7265	idle		15
250.739345	8.7265	idle		15
250.747398	8.7265	idle		15
250.755694	8.7265	idle		15
250.764182	7.4173	idle		15
250.772374	7.4173	idle		15
250.780792	7.4173	idle		15
250.789146	7.4173	idle		15
250.797586	7.4173	idle		15
250.805672	7.4173	idle		15
250.814273	7.4173	idle		15
250.822535	7.4173	idle		15
250.830819	7.4173	idle		15
250.839159	7.4173	idle		15
250.847762	7.4173	idle		15
250.855744	7.4173	idle		15
250.864162	54.009	idle		15
250.872509	54.009	idle		15
250.880645	54.009	idle		15
250.889176	54.009	idle		15
250.897753	54.009	idle		15
250.905919	54.009	idle		15
250.914083	54.009	idle		15
250.922523	54.009	idle		15
250.930846	54.009	idle		15
250.939014	54.009	idle		15
250.947799	54.009	idle		15
250.955803	54.009	idle		15
250.964223	186.1255	lag		16
250.972847	186.1255	lag		16
250.981024	186.1255	lag		16
250.989391	186.1255	lag		16
250.997677	186.1255	lag		16
251.005838	186.1255	lag		16
251.014204	186.1255	lag		16
251.022701	186.1255	lag		16
251.030937	186.1255	lag		16
251.039139	186.1255	lag		16
251.047738	186.1255	lag		16
251.056278	186.1255	lag		16
251.064311	127.8325	reset		16
251.07278	127.8325	reset		16
251.080766	127.8325	reset		16
251.089319	127.8325	reset		16
251.097685	127.8325	reset		16
251.105786	127.8325	reset		16
251.114169	127.8325	reset		16
251.122514	127.8325	reset		16
251.130855	127.8325	reset		16
251.139209	127.8325	reset		16
251.147758	127.8325	reset		16
251.156004	127.8325	reset		16
251.164222	17.3182	idle		16
251.172698	17.3182	idle		16
251.180943	17.3182	idle		16
251.189045	17.3182	idle		16
251.197863	17.3182	idle		16
251.205768	17.3182	idle		16
251.226195	17.3182	idle		16
251.229343	17.3182	idle		16
251.232402	17.3182	idle		16
251.238859	17.3182	idle		16
251.247432	17.3182	idle		16
251.255546	17.3182	idle		16
251.263923	6.7299	idle		16
251.272621	6.7299	idle		16
251.280546	6.7299	idle		16
251.288996	6.7299	idle		16
251.297509	6.7299	idle		16
251.30562	6.7299	idle		16
251.314141	6.7299	idle		16
251.322393	6.7299	idle		16
251.330394	6.7299	idle		16
251.33891	6.7299	idle		16
251.347082	6.7299	idle		16
251.355613	6.7299	idle		16
251.36403	11.5086	idle		16
251.372353	11.5086	idle		16
251.380625	11.5086	idle		16
251.388884	11.5086	idle		16
251.397271	11.5086	idle		16
251.405402	11.5086	idle		16
251.413868	11.5086	idle		16
251.422379	11.5086	idle		16
251.430573	11.5086	idle		16
251.439107	11.5086	idle		16
251.447407	11.5086	idle		16
251.455604	11.5086	idle		16
251.463918	92.4509	pursuit		16
251.472445	92.4509	pursuit		16
251.480695	92.4509	pursuit		16
251.488958	92.4509	pursuit		16
251.497605	92.4509	pursuit		16
251.505659	92.4509	pursuit		16
251.513956	92.4509	pursuit		16
251.522428	92.4509	pursuit		16
251.530556	92.4509	pursuit		16
251.538955	92.4509	pursuit		16
251.547484	92.4509	pursuit		16
251.555439	92.4509	pursuit		16
251.564688	200.3959	lag		17
251.572354	200.3959	lag		17
251.580813	200.3959	lag		17
251.589107	200.3959	lag		17
251.598037	200.3959	lag		17
251.605373	200.3959	lag		17
251.614544	200.3959	lag		17
251.622254	200.3959	lag		17
251.630797	200.3959	lag		17
251.639156	200.3959	lag		17
251.647595	200.3959	lag		17
251.655771	200.3959	lag		17
251.66418	98.9807	reset		17
251.672445	98.9807	reset		17
251.680845	98.9807	reset		17
251.689185	98.9807	reset		17
251.697521	98.9807	reset		17
251.70572	98.9807	reset		17
251.714019	98.9807	reset		17
251.722717	98.9807	reset		17
251.730613	98.9807	reset		17
251.7389	98.9807	reset		17
251.747342	98.9807	reset		17
251.756839	98.9807	reset		17
251.764678	11.4104	idle		17
251.772207	11.4104	idle		17
251.780577	11.4104	idle		17
251.788982	11.4104	idle		17
251.797316	11.4104	idle		17
251.805469	11.4104	idle		17
251.826458	11.4104	idle		17
251.829895	11.4104	idle		17
251.832482	11.4104	idle		17
251.838676	11.4104	idle		17
251.847225	11.4104	idle		17
251.855432	11.4104	idle		17
251.86373	7.2045	idle		17
251.872793	7.2045	idle		17
251.880288	7.2045	idle		17
251.889102	7.2045	idle		17
251.8972	7.2045	idle		17
251.9054	7.2045	idle		17
251.913969	7.2045	idle		17
251.922401	7.2045	idle		17
251.930496	7.2045	idle		17
251.938892	7.2045	idle		17
251.946819	7.2045	idle		17
251.955428	7.2045	idle		17
251.963892	5.5353	idle		17
251.972164	5.5353	idle		17
251.980326	5.5353	idle		17
251.988559	5.5353	idle		17
251.99694	5.5353	idle		17
252.005146	5.5353	idle		17
252.013505	5.5353	idle		17
252.02177	5.5353	idle		17
252.030106	5.5353	idle		17
252.038456	5.5353	idle		17
252.046966	5.5353	idle		17
252.055282	5.5353	idle		17
252.063546	30.1158	idle		17
252.07191	30.1158	idle		17
252.080638	30.1158	idle		17
252.088474	30.1158	idle		17
252.097007	30.1158	idle		17
252.105418	30.1158	idle		17
252.113659	30.1158	idle		17
252.121771	30.1158	idle		17
252.129973	30.1158	idle		17
252.138417	30.1158	idle		17
252.146812	30.1158	idle		17
252.155158	30.1158	idle		17
252.164025	191.3951	lag		18
252.172227	191.3951	lag		18
252.180662	191.3951	lag		18
252.188918	191.3951	lag		18
252.197832	191.3951	lag		18
252.205777	191.3951	lag		18
252.214032	191.3951	lag		18
252.22238	191.3951	lag		18
252.23051	191.3951	lag		18
252.239034	191.3951	lag		18
252.247306	191.3951	lag		18
252.255496	191.3951	lag		18
252.263759	131.6456	reset		18
252.272351	131.6456	reset		18
252.280562	131.6456	reset		18
252.288881	131.6456	reset		18
252.297311	131.6456	reset		18
252.30538	131.6456	reset		18
252.313836	131.6456	reset		18
252.32258	131.6456	reset		18
252.330593	131.6456	reset		18
252.338835	131.6456	reset		18
252.347223	131.6456	reset		18
252.355412	131.6456	reset		18
252.363829	21.0659	idle		18
252.372281	21.0659	idle		18
252.380515	21.0659	idle		18
252.388897	21.0659	idle		18
252.397339	21.0659	idle		18
252.405549	21.0659	idle		18
252.42655	21.0659	idle		18
252.431037	21.0659	idle		18
252.434203	21.0659	idle		18
252.438655	21.0659	idle		18
252.446903	21.0659	idle		18
252.455321	21.0659	idle		18
252.463567	5.5516	idle		18
252.471975	5.5516	idle		18
252.480229	5.5516	idle		18
252.488348	5.5516	idle		18
252.496911	5.5516	idle		18
252.505031	5.5516	idle		18
252.513569	5.5516	idle		18
252.52215	5.5516	idle		18
252.530429	5.5516	idle		18
252.538439	5.5516	idle		18
252.546796	5.5516	idle		18
252.555226	5.5516	idle		18
252.563673	5.7644	idle		18
252.572	5.7644	idle		18
252.580147	5.7644	idle		18
252.588494	5.7644	idle		18
252.596992	5.7644	idle		18
252.604981	5.7644	idle		18
252.613556	5.7644	idle		18
252.622068	5.7644	idle		18
252.630157	5.7644	idle		18
252.638301	5.7644	idle		18
252.646688	5.7644	idle		18
252.655119	5.7644	idle		18
252.663559	100.0444	pursuit		18
252.671736	100.0444	pursuit		18
252.680095	100.0444	pursuit		18
252.688418	100.0444	pursuit		18
252.696659	100.0444	pursuit		18
252.705182	100.0444	pursuit		18
252.71365	100.0444	pursuit		18
252.722228	100.0444	pursuit		18
252.730132	100.0444	pursuit		18
252.738591	100.0444	pursuit		18
252.747172	100.0444	pursuit		18
252.75523	100.0444	pursuit		18
252.763775	176.4536	lag		19
252.772366	176.4536	lag		19
252.780513	176.4536	lag		19
252.788487	176.4536	lag		19
252.796902	176.4536	lag		19
252.805315	176.4536	lag		19
252.814028	176.4536	lag		19
252.822281	176.4536	lag		19
252.830451	176.4536	lag		19
252.838959	176.4536	lag		19
252.84702	176.4536	lag		19
252.855157	176.4536	lag		19
252.863525	58.1494	idle		19
252.871685	58.1494	idle		19
252.880109	58.1494	idle		19
252.888344	58.1494	idle		19
252.896889	58.1494	idle		19
252.90502	58.1494	idle		19
252.913329	58.1494	idle		19
252.921589	58.1494	idle		19
252.930091	58.1494	idle		19
252.938475	58.1494	idle		19
252.947253	58.1494	idle		19
252.955179	58.1494	idle		19
252.963567	7.1881	idle		19
252.971883	7.1881	idle		19
252.979969	7.1881	idle		19
252.988466	7.1881	idle		19
252.996896	7.1881	idle		19
253.00513	7.1881	idle		19
253.026451	7.1881	idle		19
253.029182	7.1881	idle		19
253.031538	7.1881	idle		19
253.038562	7.1881	idle		19
253.046923	7.1881	idle		19
253.054966	7.1881	idle		19
253.063699	3.8824	idle		19
253.071858	3.8824	idle		19
253.080342	3.8824	idle		19
253.088378	3.8824	idle		19
253.09702	3.8824	idle		19
253.105259	3.8824	idle		19
253.11344	3.8824	idle		19
253.12185	3.8824	idle		19
253.129904	3.8824	idle		19
253.1387	3.8824	idle		19
253.146856	3.8824	idle		19
253.154905	3.8824	idle		19
253.163331	5.0279	idle		19
253.171513	5.0279	idle		19
253.179782	5.0279	idle		19
253.18823	5.0279	idle		19
253.197103	5.0279	idle		19
253.205336	5.0279	idle		19
253.213454	5.0279	idle		19
253.221693	5.0279	idle		19
253.230138	5.0279	idle		19
253.23863	5.0279	idle		19
253.247137	5.0279	idle		19
253.255065	5.0279	idle		19
253.263336	110.5018	pursuit		19
253.271734	110.5018	pursuit		19
253.28021	110.5018	pursuit		19
253.288186	110.5018	pursuit		19
253.296788	110.5018	pursuit		19
253.305151	110.5018	pursuit		19
253.313396	110.5018	pursuit		19
253.321653	110.5018	pursuit		19
253.330034	110.5018	pursuit		19
253.338551	110.5018	pursuit		19
253.346484	110.5018	pursuit		19
253.35472	110.5018	pursuit		19
253.363482	186.6819	lag		20
253.371732	186.6819	lag		20
253.379858	186.6819	lag		20
253.388325	186.6819	lag		20
253.396709	186.6819	lag		20
253.405001	186.6819	lag		20
253.413131	186.6819	lag		20
253.421524	186.6819	lag		20
253.429989	186.6819	lag		20
253.43828	186.6819	lag		20
253.446857	186.6819	lag		20
253.455169	186.6819	lag		20
253.463806	46.0065	idle		20
253.471873	46.0065	idle		20
253.48027	46.0065	idle		20
253.488756	46.0065	idle		20
253.496992	46.0065	idle		20
253.505367	46.0065	idle		20
253.514092	46.0065	idle		20
253.52203	46.0065	idle		20
253.530202	46.0065	idle		20
253.538608	46.0065	idle		20
253.547213	46.0065	idle		20
253.555063	46.0065	idle		20
253.564022	6.4681	idle		20
253.571715	6.4681	idle		20
253.580113	6.4681	idle		20
253.588215	6.4681	idle		20
253.596674	6.4681	idle		20
253.605395	6.4681	idle		20
253.613116	6.4681	idle		20
253.636304	6.4681	idle		20
253.639032	6.4681	idle		20
253.642173	6.4681	idle		20
253.646383	6.4681	idle		20
253.655275	6.4681	idle		20
253.663446	4.6024	idle		20
253.67152	4.6024	idle		20
253.679742	4.6024	idle		20
253.688256	4.6024	idle		20
253.69652	4.6024	idle		20
253.70481	4.6024	idle		20
253.71307	4.6024	idle		20
253.721824	4.6024	idle		20
253.72957	4.6024	idle		20
253.73814	4.6024	idle		20
253.746399	4.6024	idle		20
253.754715	4.6024	idle		20
253.763113	4.6024	idle		20
253.771271	5.9935	idle		20
253.779852	5.9935	idle		20
253.788121	5.9935	idle		20
253.796526	5.9935	idle		20
253.804754	5.9935	idle		20
253.813019	5.9935	idle		20
253.8215	5.9935	idle		20
253.829559	5.9935	idle		20
253.837829	5.9935	idle		20
253.846221	5.9935	idle		20
253.854569	5.9935	idle		20
253.862892	5.9935	idle		20
253.871206	85.4466	pursuit		20
253.879469	85.4466	pursuit		20
253.887825	85.4466	pursuit		20
253.896146	85.4466	pursuit		20
253.904489	85.4466	pursuit		20
253.9129	85.4466	pursuit		20
253.921185	85.4466	pursuit		20
253.929591	85.4466	pursuit		20
253.937944	85.4466	pursuit		20
253.946192	85.4466	pursuit		20
253.9545	85.4466	pursuit		20
253.96403	176.5682	lag	block 1	21
253.971565	176.5682	lag	block 1	21
253.979664	176.5682	lag	block 1	21
253.988029	176.5682	lag	block 1	21
253.996511	176.5682	lag	block 1	21
254.004548	176.5682	lag	block 1	21
254.013199	176.5682	lag	block 1	21
254.021275	176.5682	lag	block 1	21
254.029614	176.5682	lag	block 1	21
254.037992	176.5682	lag	block 1	21
254.046476	176.5682	lag	block 1	21
254.054595	176.5682	lag	block 1	21
254.063018	176.5682	lag	block 1	21
254.071326	75.4802	reset	block 1	21
254.080007	75.4802	reset	block 1	21
254.087944	75.4802	reset	block 1	21
254.096264	75.4802	reset	block 1	21
254.105281	75.4802	reset	block 1	21
254.112994	75.4802	reset	block 1	21
254.121275	75.4802	reset	block 1	21
254.129584	75.4802	reset	block 1	21
254.138243	75.4802	reset	block 1	21
254.146273	75.4802	reset	block 1	21
254.154682	75.4802	reset	block 1	21
254.163243	75.4802	reset	block 1	21
254.172281	10.4285	idle	block 1	21
254.179513	10.4285	idle	block 1	21
254.187977	10.4285	idle	block 1	21
254.196997	10.4285	idle	block 1	21
254.204634	10.4285	idle	block 1	21
254.212881	10.4285	idle	block 1	21
254.236214	10.4285	idle	block 1	21
254.2398	10.4285	idle	block 1	21
254.242145	10.4285	idle	block 1	21
254.246163	10.4285	idle	block 1	21
254.254372	10.4285	idle	block 1	21
254.262731	10.4285	idle	block 1	21
254.271115	4.3733	idle	block 1	21
254.279543	4.3733	idle	block 1	21
254.288203	4.3733	idle	block 1	21
254.296185	4.3733	idle	block 1	21
254.30453	4.3733	idle	block 1	21
254.312808	4.3733	idle	block 1	21
254.321513	4.3733	idle	block 1	21
254.329371	4.3733	idle	block 1	21
254.338118	4.3733	idle	block 1	21
254.346744	4.3733	idle	block 1	21
254.354407	4.3733	idle	block 1	21
254.362735	4.3733	idle	block 1	21
254.371124	9.4302	idle	block 1	21
254.379469	9.4302	idle	block 1	21
254.388401	9.4302	idle	block 1	21
254.396316	9.4302	idle	block 1	21
254.404442	9.4302	idle	block 1	21
254.413024	9.4302	idle	block 1	21
254.421227	9.4302	idle	block 1	21
254.429605	9.4302	idle	block 1	21
254.437832	9.4302	idle	block 1	21
254.446367	9.4302	idle	block 1	21
254.454589	9.4302	idle	block 1	21
254.463264	99.4062	pursuit	block 1	21
254.471142	99.4062	pursuit	block 1	21
254.479535	99.4062	pursuit	block 1	21
254.48774	99.4062	pursuit	block 1	21
254.496259	99.4062	pursuit	block 1	21
254.504596	99.4062	pursuit	block 1	21
254.512851	99.4062	pursuit	block 1	21
254.521229	99.4062	pursuit	block 1	21
254.529595	99.4062	pursuit	block 1	21
254.537939	99.4062	pursuit	block 1	21
254.546478	99.4062	pursuit	block 1	21
254.554601	99.4062	pursuit	block 1	21
254.563302	190.7241	lag	block 1	22
254.571441	190.7241	lag	block 1	22
254.579664	190.7241	lag	block 1	22
254.587893	190.7241	lag	block 1	22
254.596378	190.7241	lag	block 1	22
254.604713	190.7241	lag	block 1	22
254.613017	190.7241	lag	block 1	22
254.621496	190.7241	lag	block 1	22
254.62967	190.7241	lag	block 1	22
254.638068	190.7241	lag	block 1	22
254.646399	190.7241	lag	block 1	22
254.654608	190.7241	lag	block 1	22
254.663078	190.7241	lag	block 1	22
254.671209	101.8609	reset	block 1	22
254.680374	101.8609	reset	block 1	22
254.688153	101.8609	reset	block 1	22
254.696768	101.8609	reset	block 1	22
254.704701	101.8609	reset	block 1	22
254.713127	101.8609	reset	block 1	22
254.721584	101.8609	reset	block 1	22
254.72969	101.8609	reset	block 1	22
254.737997	101.8609	reset	block 1	22
254.746469	101.8609	reset	block 1	22
254.754493	101.8609	reset	block 1	22
254.763267	101.8609	reset	block 1	22
254.771537	16.4836	idle	block 1	22
254.77969	16.4836	idle	block 1	22
254.787997	16.4836	idle	block 1	22
254.79637	16.4836	idle	block 1	22
254.804817	16.4836	idle	block 1	22
254.812913	16.4836	idle	block 1	22
254.836216	16.4836	idle	block 1	22
254.839082	16.4836	idle	block 1	22
254.841182	16.4836	idle	block 1	22
254.846298	16.4836	idle	block 1	22
254.854418	16.4836	idle	block 1	22
254.862643	16.4836	idle	block 1	22
254.871077	6.6972	idle	block 1	22
254.879285	6.6972	idle	block 1	22
254.887729	6.6972	idle	block 1	22
254.896231	6.6972	idle	block 1	22
254.904508	6.6972	idle	block 1	22
254.912857	6.6972	idle	block 1	22
254.921444	6.6972	idle	block 1	22
254.929455	6.6972	idle	block 1	22
254.937898	6.6972	idle	block 1	22
254.946247	6.6972	idle	block 1	22
254.954622	6.6972	idle	block 1	22
254.962745	6.6972	idle	block 1	22
254.971138	8.7101	idle	block 1	22
254.979268	8.7101	idle	block 1	22
254.98773	8.7101	idle	block 1	22
254.996134	8.7101	idle	block 1	22
255.004583	8.7101	idle	block 1	22
255.012737	8.7101	idle	block 1	22
255.020896	8.7101	idle	block 1	22
255.029483	8.7101	idle	block 1	22
255.038096	8.7101	idle	block 1	22
255.046293	8.7101	idle	block 1	22
255.054323	8.7101	idle	block 1	22
255.062856	8.7101	idle	block 1	22
255.071269	73.4837	pursuit	block 1	22
255.079359	73.4837	pursuit	block 1	22
255.087817	73.4837	pursuit	block 1	22
255.095898	73.4837	pursuit	block 1	22
255.10425	73.4837	pursuit	block 1	22
255.113141	73.4837	pursuit	block 1	22
255.121488	73.4837	pursuit	block 1	22
255.129298	73.4837	pursuit	block 1	22
255.137791	73.4837	pursuit	block 1	22
255.145815	73.4837	pursuit	block 1	22
255.154275	73.4837	pursuit	block 1	22
255.162736	73.4837	pursuit	block 1	22
255.171001	150.7602	pursuit	block 1	22
255.179263	150.7602	pursuit	block 1	22
255.187568	150.7602	pursuit	block 1	22
255.196215	150.7602	pursuit	block 1	22
255.204475	150.7602	pursuit	block 1	22
255.213073	150.7602	pursuit	block 1	22
255.221547	150.7602	pursuit	block 1	22
255.229342	150.7602	pursuit	block 1	22
255.23785	150.7602	pursuit	block 1	22
255.246046	150.7602	pursuit	block 1	22
255.254256	150.7602	pursuit	block 1	22
255.262637	150.7602	pursuit	block 1	22
255.271124	77.4277	pursuit	block 1	22
255.279378	77.4277	pursuit	block 1	22
255.288263	77.4277	pursuit	block 1	22
255.296442	77.4277	pursuit	block 1	22
255.304305	77.4277	pursuit	block 1	22
255.312818	77.4277	pursuit	block 1	22
255.321044	77.4277	pursuit	block 1	22
255.329307	77.4277	pursuit	block 1	22
255.33763	77.4277	pursuit	block 1	22
255.346038	77.4277	pursuit	block 1	22
255.354481	77.4277	pursuit	block 1	22
255.362886	77.4277	pursuit	block 1	22
255.371065	13.9306	idle	block 1	22
255.379347	13.9306	idle	block 1	22
255.387917	13.9306	idle	block 1	22
255.396454	13.9306	idle	block 1	22
255.404392	13.9306	idle	block 1	22
255.412664	13.9306	idle	block 1	22
255.421265	13.9306	idle	block 1	22
255.429245	13.9306	idle	block 1	22
255.437822	13.9306	idle	block 1	22
255.446074	13.9306	idle	block 1	22
255.454361	13.9306	idle	block 1	22
255.462549	13.9306	idle	block 1	22
255.470969	11.6559	idle	block 1	22
255.479312	11.6559	idle	block 1	22
255.48804	11.6559	idle	block 1	22
255.496626	11.6559	idle	block 1	22
255.504442	11.6559	idle	block 1	22
255.512754	11.6559	idle	block 1	22
255.521472	11.6559	idle	block 1	22
255.52945	11.6559	idle	block 1	22
255.53825	11.6559	idle	block 1	22
255.546259	11.6559	idle	block 1	22
255.554326	11.6559	idle	block 1	22
255.56254	11.6559	idle	block 1	22
255.570913	112.3347	pursuit	block 1	22
255.57922	112.3347	pursuit	block 1	22
255.58762	112.3347	pursuit	block 1	22
255.596158	112.3347	pursuit	block 1	22
255.604318	112.3347	pursuit	block 1	22
255.613006	112.3347	pursuit	block 1	22
255.621025	112.3347	pursuit	block 1	22
255.62943	112.3347	pursuit	block 1	22
255.637813	112.3347	pursuit	block 1	22
255.648065	112.3347	pursuit	block 1	22
255.654726	112.3347	pursuit	block 1	22
255.662774	112.3347	pursuit	block 1	22
255.671241	153.9023	lag	block 1	23
255.679274	153.9023	lag	block 1	23
255.687802	153.9023	lag	block 1	23
255.695957	153.9023	lag	block 1	23
255.704921	153.9023	lag	block 1	23
255.712765	153.9023	lag	block 1	23
255.721018	153.9023	lag	block 1	23
255.729533	153.9023	lag	block 1	23
255.737863	153.9023	lag	block 1	23
255.746117	153.9023	lag	block 1	23
255.754476	153.9023	lag	block 1	23
255.762775	153.9023	lag	block 1	23
255.771028	53.1581	idle	block 1	23
255.77939	53.1581	idle	block 1	23
255.787772	53.1581	idle	block 1	23
255.796387	53.1581	idle	block 1	23
255.804515	53.1581	idle	block 1	23
255.812888	53.1581	idle	block 1	23
255.821523	53.1581	idle	block 1	23
255.829587	53.1581	idle	block 1	23
255.838071	53.1581	idle	block 1	23
255.846434	53.1581	idle	block 1	23
255.854831	53.1581	idle	block 1	23
255.862786	53.1581	idle	block 1	23
255.87102	7.3518	idle	block 1	23
255.879574	7.3518	idle	block 1	23
255.887838	7.3518	idle	block 1	23
255.896251	7.3518	idle	block 1	23
255.90433	7.3518	idle	block 1	23
255.912759	7.3518	idle	block 1	23
255.936468	7.3518	idle	block 1	23
255.939288	7.3518	idle	block 1	23
255.941946	7.3518	idle	block 1	23
255.945688	7.3518	idle	block 1	23
255.954355	7.3518	idle	block 1	23
255.962525	7.3518	idle	block 1	23
255.970908	4.537	idle	block 1	23
255.979213	4.537	idle	block 1	23
255.987713	4.537	idle	block 1	23
255.996066	4.537	idle	block 1	23
256.004235	4.537	idle	block 1	23
256.01259	4.537	idle	block 1	23
256.020879	4.537	idle	block 1	23
256.029185	4.537	idle	block 1	23
256.037644	4.537	idle	block 1	23
256.045816	4.537	idle	block 1	23
256.054301	4.537	idle	block 1	23
256.063058	4.537	idle	block 1	23
256.070723	13.4069	idle	block 1	23
256.079046	13.4069	idle	block 1	23
256.087728	13.4069	idle	block 1	23
256.096221	13.4069	idle	block 1	23
256.104183	13.4069	idle	block 1	23
256.112546	13.4069	idle	block 1	23
256.121396	13.4069	idle	block 1	23
256.129277	13.4069	idle	block 1	23
256.137765	13.4069	idle	block 1	23
256.146272	13.4069	idle	block 1	23
256.154276	13.4069	idle	block 1	23
256.163207	13.4069	idle	block 1	23
256.170767	74.4983	pursuit	block 1	23
256.179327	74.4983	pursuit	block 1	23
256.187589	74.4983	pursuit	block 1	23
256.195898	74.4983	pursuit	block 1	23
256.2041	74.4983	pursuit	block 1	23
256.212671	74.4983	pursuit	block 1	23
256.221097	74.4983	pursuit	block 1	23
256.22913	74.4983	pursuit	block 1	23
256.238008	74.4983	pursuit	block 1	23
256.245914	74.4983	pursuit	block 1	23
256.254489	74.4983	pursuit	block 1	23
256.263313	74.4983	pursuit	block 1	23
256.271137	187.0092	lag	block 1	24
256.279191	187.0092	lag	block 1	24
256.28833	187.0092	lag	block 1	24
256.296252	187.0092	lag	block 1	24
256.304726	187.0092	lag	block 1	24
256.312655	187.0092	lag	block 1	24
256.321293	187.0092	lag	block 1	24
256.329261	187.0092	lag	block 1	24
256.337781	187.0092	lag	block 1	24
256.346023	187.0092	lag	block 1	24
256.354033	187.0092	lag	block 1	24
256.362647	187.0092	lag	block 1	24
256.371112	149.2219	reset	block 1	24
256.379332	149.2219	reset	block 1	24
256.388044	149.2219	reset	block 1	24
256.396158	149.2219	reset	block 1	24
256.404247	149.2219	reset	block 1	24
256.41269	149.2219	reset	block 1	24
256.421331	149.2219	reset	block 1	24
256.429293	149.2219	reset	block 1	24
256.437905	149.2219	reset	block 1	24
256.446203	149.2219	reset	block 1	24
256.454543	149.2219	reset	block 1	24
256.462845	149.2219	reset	block 1	24
256.471171	46.0065	idle	block 1	24
256.480347	46.0065	idle	block 1	24
256.48749	46.0065	idle	block 1	24
256.496019	46.0065	idle	block 1	24
256.504433	46.0065	idle	block 1	24
256.512689	46.0065	idle	block 1	24
256.520657	46.0065	idle	block 1	24
256.546446	46.0065	idle	block 1	24
256.550947	46.0065	idle	block 1	24
256.554532	46.0065	idle	block 1	24
256.556701	46.0065	idle	block 1	24
256.562345	46.0065	idle	block 1	24
256.570691	9.2174	idle	block 1	24
256.578994	9.2174	idle	block 1	24
256.58748	9.2174	idle	block 1	24
256.595686	9.2174	idle	block 1	24
256.60407	9.2174	idle	block 1	24
256.612161	9.2174	idle	block 1	24
256.620646	9.2174	idle	block 1	24
256.629012	9.2174	idle	block 1	24
256.63735	9.2174	idle	block 1	24
256.645807	9.2174	idle	block 1	24
256.65407	9.2174	idle	block 1	24
256.663332	5.3061	idle	block 1	24
256.670879	5.3061	idle	block 1	24
256.678985	5.3061	idle	block 1	24
256.687478	5.3061	idle	block 1	24
256.69577	5.3061	idle	block 1	24
256.703932	5.3061	idle	block 1	24
256.712251	5.3061	idle	block 1	24
256.720776	5.3061	idle	block 1	24
256.729494	5.3061	idle	block 1	24
256.737529	5.3061	idle	block 1	24
256.745706	5.3061	idle	block 1	24
256.754235	5.3061	idle	block 1	24
256.762015	5.3061	idle	block 1	24
256.770484	27.7265	idle	block 1	24
256.779353	27.7265	idle	block 1	24
256.787452	27.7265	idle	block 1	24
256.796073	27.7265	idle	block 1	24
256.803952	27.7265	idle	block 1	24
256.812907	27.7265	idle	block 1	24
256.820535	27.7265	idle	block 1	24
256.828887	27.7265	idle	block 1	24
256.837359	27.7265	idle	block 1	24
256.84574	27.7265	idle	block 1	24
256.853995	27.7265	idle	block 1	24
256.862261	27.7265	idle	block 1	24
256.870663	144.1814	pursuit	block 1	24
256.879119	144.1814	pursuit	block 1	24
256.887407	144.1814	pursuit	block 1	24
256.896202	144.1814	pursuit	block 1	24
256.9041	144.1814	pursuit	block 1	24
256.912282	144.1814	pursuit	block 1	24
256.920759	144.1814	pursuit	block 1	24
256.928835	144.1814	pursuit	block 1	24
256.937145	144.1814	pursuit	block 1	24
256.945523	144.1814	pursuit	block 1	24
256.954066	144.1814	pursuit	block 1	24
256.962389	144.1814	pursuit	block 1	24
256.97899	180.054	lag	extinction_conf	24
256.987491	180.054	lag	extinction_conf	24
256.995739	180.054	lag	extinction_conf	24
257.004386	180.054	lag	extinction_conf	24
257.012111	180.054	lag	extinction_conf	24
257.020544	180.054	lag	extinction_conf	24
257.029113	180.054	lag	extinction_conf	24
257.037478	180.054	lag	extinction_conf	24
257.045574	180.054	lag	extinction_conf	24
257.053916	180.054	lag	extinction_conf	24
257.062146	180.054	lag	extinction_conf	24
257.070749	87.8523	reset	extinction_conf	24
257.079502	87.8523	reset	extinction_conf	24
257.087094	87.8523	reset	extinction_conf	24
257.095608	87.8523	reset	extinction_conf	24
257.103928	87.8523	reset	extinction_conf	24
257.11251	87.8523	reset	extinction_conf	24
257.120988	87.8523	reset	extinction_conf	24
257.128678	87.8523	reset	extinction_conf	24
257.137238	87.8523	reset	extinction_conf	24
257.145635	87.8523	reset	extinction_conf	24
257.153751	87.8523	reset	extinction_conf	24
257.162145	87.8523	reset	extinction_conf	24
257.170465	41.5387	idle	extinction_conf	24
257.179074	41.5387	idle	extinction_conf	24
257.187221	41.5387	idle	extinction_conf	24
257.195513	41.5387	idle	extinction_conf	24
257.204303	41.5387	idle	extinction_conf	24
257.212214	41.5387	idle	extinction_conf	24
257.220697	41.5387	idle	extinction_conf	24
257.228587	41.5387	idle	extinction_conf	24
257.236993	41.5387	idle	extinction_conf	24
257.245551	41.5387	idle	extinction_conf	24
257.254022	41.5387	idle	extinction_conf	24
257.262259	41.5387	idle	extinction_conf	24
257.270524	8.3501	idle	extinction_conf	24
257.279044	8.3501	idle	extinction_conf	24
257.287235	8.3501	idle	extinction_conf	24
257.295578	8.3501	idle	extinction_conf	24
257.30412	8.3501	idle	extinction_conf	24
257.312137	8.3501	idle	extinction_conf	24
257.320463	8.3501	idle	extinction_conf	24
257.328816	8.3501	idle	extinction_conf	24
257.336984	8.3501	idle	extinction_conf	24
257.345513	8.3501	idle	extinction_conf	24
257.35392	8.3501	idle	extinction_conf	24
257.362052	8.3501	idle	extinction_conf	24
257.370911	6.4353	idle	extinction_conf	24
257.379074	6.4353	idle	extinction_conf	24
257.387079	6.4353	idle	extinction_conf	24
257.395522	6.4353	idle	extinction_conf	24
257.403997	6.4353	idle	extinction_conf	24
257.412596	6.4353	idle	extinction_conf	24
257.420836	6.4353	idle	extinction_conf	24
257.429433	6.4353	idle	extinction_conf	24
257.436887	6.4353	idle	extinction_conf	24
257.446083	6.4353	idle	extinction_conf	24
257.453801	6.4353	idle	extinction_conf	24
257.462196	6.4353	idle	extinction_conf	24
257.470532	125.1323	pursuit	extinction_conf	24
257.478813	125.1323	pursuit	extinction_conf	24
257.486796	125.1323	pursuit	extinction_conf	24
257.4955	125.1323	pursuit	extinction_conf	24
257.503812	125.1323	pursuit	extinction_conf	24
257.512052	125.1323	pursuit	extinction_conf	24
257.520525	125.1323	pursuit	extinction_conf	24
257.528814	125.1323	pursuit	extinction_conf	24
257.53718	125.1323	pursuit	extinction_conf	24
257.545366	125.1323	pursuit	extinction_conf	24
257.553963	125.1323	pursuit	extinction_conf	24
257.561947	125.1323	pursuit	extinction_conf	24
257.570494	209.855	lag	extinction_conf	24
257.578794	209.855	lag	extinction_conf	24
257.587322	209.855	lag	extinction_conf	24
257.595384	209.855	lag	extinction_conf	24
257.603812	209.855	lag	extinction_conf	24
257.612068	209.855	lag	extinction_conf	24
257.620315	209.855	lag	extinction_conf	24
257.628776	209.855	lag	extinction_conf	24
257.637056	209.855	lag	extinction_conf	24
257.645827	209.855	lag	extinction_conf	24
257.653645	209.855	lag	extinction_conf	24
257.661876	209.855	lag	extinction_conf	24
257.672328	228.4459	lag	extinction_conf	24
257.679748	228.4459	lag	extinction_conf	24
257.687112	228.4459	lag	extinction_conf	24
257.695396	228.4459	lag	extinction_conf	24
257.70356	228.4459	lag	extinction_conf	24
257.712094	228.4459	lag	extinction_conf	24
257.720604	228.4459	lag	extinction_conf	24
257.728827	228.4459	lag	extinction_conf	24
257.737182	228.4459	lag	extinction_conf	24
257.745754	228.4459	lag	extinction_conf	24
257.753987	228.4459	lag	extinction_conf	24
257.762009	228.4459	lag	extinction_conf	24
257.770512	125.0668	reset	extinction_conf	24
257.77914	125.0668	reset	extinction_conf	24
257.787138	125.0668	reset	extinction_conf	24
257.795675	125.0668	reset	extinction_conf	24
257.803875	125.0668	reset	extinction_conf	24
257.811931	125.0668	reset	extinction_conf	24
257.820221	125.0668	reset	extinction_conf	24
257.828778	125.0668	reset	extinction_conf	24
257.837202	125.0668	reset	extinction_conf	24
257.845415	125.0668	reset	extinction_conf	24
257.853835	125.0668	reset	extinction_conf	24
257.862029	125.0668	reset	extinction_conf	24
257.870158	18.7747	idle	extinction_conf	24
257.878679	18.7747	idle	extinction_conf	24
257.887343	18.7747	idle	extinction_conf	24
257.89543	18.7747	idle	extinction_conf	24
257.903671	18.7747	idle	extinction_conf	24
257.91227	18.7747	idle	extinction_conf	24
257.920563	18.7747	idle	extinction_conf	24
257.928775	18.7747	idle	extinction_conf	24
257.936936	18.7747	idle	extinction_conf	24
257.945433	18.7747	idle	extinction_conf	24
257.953725	18.7747	idle	extinction_conf	24
257.961865	18.7747	idle	extinction_conf	24
257.970323	6.9754	idle	extinction_conf	24
257.978446	6.9754	idle	extinction_conf	24
257.986991	6.9754	idle	extinction_conf	24
257.995334	6.9754	idle	extinction_conf	24
258.003724	6.9754	idle	extinction_conf	24
258.011814	6.9754	idle	extinction_conf	24
258.020421	6.9754	idle	extinction_conf	24
258.02897	6.9754	idle	extinction_conf	24
258.037214	6.9754	idle	extinction_conf	24
258.045462	6.9754	idle	extinction_conf	24
258.053887	6.9754	idle	extinction_conf	24
258.062219	6.9754	idle	extinction_conf	24
258.070267	51.7343	idle	extinction_conf	24
258.078395	51.7343	idle	extinction_conf	24
258.086847	51.7343	idle	extinction_conf	24
258.09531	51.7343	idle	extinction_conf	24
258.104082	51.7343	idle	extinction_conf	24
258.112001	51.7343	idle	extinction_conf	24
258.120795	51.7343	idle	extinction_conf	24
258.128809	51.7343	idle	extinction_conf	24
258.136895	51.7343	idle	extinction_conf	24
258.145526	51.7343	idle	extinction_conf	24
258.153672	51.7343	idle	extinction_conf	24
258.161946	51.7343	idle	extinction_conf	24
258.170298	200.6578	lag	extinction_conf	24
258.178757	200.6578	lag	extinction_conf	24
258.18672	200.6578	lag	extinction_conf	24
258.195532	200.6578	lag	extinction_conf	24
258.203687	200.6578	lag	extinction_conf	24
258.211938	200.6578	lag	extinction_conf	24
258.220561	200.6578	lag	extinction_conf	24
258.228429	200.6578	lag	extinction_conf	24
258.236778	200.6578	lag	extinction_conf	24
258.24529	200.6578	lag	extinction_conf	24
258.253857	200.6578	lag	extinction_conf	24
258.262004	200.6578	lag	extinction_conf	24
258.270545	242.3564	lag	extinction_conf	24
258.278606	242.3564	lag	extinction_conf	24
258.286576	242.3564	lag	extinction_conf	24
258.295131	242.3564	lag	extinction_conf	24
258.303518	242.3564	lag	extinction_conf	24
258.312055	242.3564	lag	extinction_conf	24
258.320604	242.3564	lag	extinction_conf	24
258.328735	242.3564	lag	extinction_conf	24
258.337074	242.3564	lag	extinction_conf	24
258.345293	242.3564	lag	extinction_conf	24
258.353691	242.3564	lag	extinction_conf	24
258.361935	242.3564	lag	extinction_conf	24
258.370408	259.4253	lag	extinction_conf	24
258.378793	259.4253	lag	extinction_conf	24
258.386848	259.4253	lag	extinction_conf	24
258.395315	259.4253	lag	extinction_conf	24
258.403618	259.4253	lag	extinction_conf	24
258.411744	259.4253	lag	extinction_conf	24
258.419941	259.4253	lag	extinction_conf	24
258.428443	259.4253	lag	extinction_conf	24
258.436859	259.4253	lag	extinction_conf	24
258.445361	259.4253	lag	extinction_conf	24
258.453971	259.4253	lag	extinction_conf	24
258.461972	259.4253	lag	extinction_conf	24
258.470279	272.5175	lag	extinction_conf	24
258.478724	272.5175	lag	extinction_conf	24
258.487163	272.5175	lag	extinction_conf	24
258.494934	272.5175	lag	extinction_conf	24
258.503397	272.5175	lag	extinction_conf	24
258.511681	272.5175	lag	extinction_conf	24
258.520113	272.5175	lag	extinction_conf	24
258.528449	272.5175	lag	extinction_conf	24
258.536665	272.5175	lag	extinction_conf	24
258.545174	272.5175	lag	extinction_conf	24
258.554239	272.5175	lag	extinction_conf	24
258.561646	272.5175	lag	extinction_conf	24
258.569954	281.2401	lag	extinction_conf	24
258.578264	281.2401	lag	extinction_conf	24
258.586517	281.2401	lag	extinction_conf	24
258.594931	281.2401	lag	extinction_conf	24
258.603282	281.2401	lag	extinction_conf	24
258.611497	281.2401	lag	extinction_conf	24
258.61997	281.2401	lag	extinction_conf	24
258.628252	281.2401	lag	extinction_conf	24
258.636685	281.2401	lag	extinction_conf	24
258.645288	281.2401	lag	extinction_conf	24
258.653342	281.2401	lag	extinction_conf	24
258.661394	281.2401	lag	extinction_conf	24
258.669765	211.7697	lag	extinction_conf	24
258.678506	211.7697	lag	extinction_conf	24
258.686693	211.7697	lag	extinction_conf	24
258.697041	211.7697	lag	extinction_conf	24
258.703313	211.7697	lag	extinction_conf	24
258.711592	211.7697	lag	extinction_conf	24
258.720163	211.7697	lag	extinction_conf	24
258.728507	211.7697	lag	extinction_conf	24
258.736717	211.7697	lag	extinction_conf	24
258.74532	211.7697	lag	extinction_conf	24
258.754017	211.7697	lag	extinction_conf	24
258.761923	211.7697	lag	extinction_conf	24
258.770177	48.4449	reset	extinction_conf	24
258.778296	48.4449	idle	extinction_conf	24
258.78673	48.4449	idle	extinction_conf	24
258.795479	48.4449	idle	extinction_conf	24
258.803485	48.4449	idle	extinction_conf	24
258.811453	48.4449	idle	extinction_conf	24
258.820065	48.4449	idle	extinction_conf	24
258.828518	48.4449	idle	extinction_conf	24
258.836703	48.4449	idle	extinction_conf	24
258.845345	48.4449	idle	extinction_conf	24
258.853481	48.4449	idle	extinction_conf	24
258.861776	48.4449	idle	extinction_conf	24
258.870285	12.4905	idle	extinction_conf	24
258.878526	12.4905	idle	extinction_conf	24
258.886705	12.4905	idle	extinction_conf	24
258.89503	12.4905	idle	extinction_conf	24
258.903441	12.4905	idle	extinction_conf	24
258.911751	12.4905	idle	extinction_conf	24
258.920331	12.4905	idle	extinction_conf	24
258.928427	12.4905	idle	extinction_conf	24
258.936637	12.4905	idle	extinction_conf	24
258.945085	12.4905	idle	extinction_conf	24
258.953412	12.4905	idle	extinction_conf	24
258.961513	12.4905	idle	extinction_conf	24
258.969977	5.6335	idle	extinction_conf	24
258.978364	5.6335	idle	extinction_conf	24
258.986656	5.6335	idle	extinction_conf	24
258.995103	5.6335	idle	extinction_conf	24
259.003462	5.6335	idle	extinction_conf	24
259.011832	5.6335	idle	extinction_conf	24
259.020021	5.6335	idle	extinction_conf	24
259.028164	5.6335	idle	extinction_conf	24
259.036543	5.6335	idle	extinction_conf	24
259.045099	5.6335	idle	extinction_conf	24
259.053434	5.6335	idle	extinction_conf	24
259.061635	5.6335	idle	extinction_conf	24
259.070126	4.226	idle	extinction_conf	24
259.078673	4.226	idle	extinction_conf	24
259.086463	4.226	idle	extinction_conf	24
259.095178	4.226	idle	extinction_conf	24
259.103616	4.226	idle	extinction_conf	24
259.112012	4.226	idle	extinction_conf	24
259.120238	4.226	idle	extinction_conf	24
259.128357	4.226	idle	extinction_conf	24
259.136357	4.226	idle	extinction_conf	24
259.144988	4.226	idle	extinction_conf	24
259.153328	4.226	idle	extinction_conf	24
259.161735	4.226	idle	extinction_conf	24
259.170322	3.7187	idle	extinction_conf	24
259.178313	3.7187	idle	extinction_conf	24
259.186748	3.7187	idle	extinction_conf	24
259.19508	3.7187	idle	extinction_conf	24
259.203394	3.7187	idle	extinction_conf	24
259.21158	3.7187	idle	extinction_conf	24
259.220039	3.7187	idle	extinction_conf	24
259.228537	3.7187	idle	extinction_conf	24
259.236536	3.7187	idle	extinction_conf	24
259.245033	3.7187	idle	extinction_conf	24
259.253162	3.7187	idle	extinction_conf	24
259.261554	3.7187	idle	extinction_conf	24
259.26992	3.7514	idle	extinction_conf	24
259.278263	3.7514	idle	extinction_conf	24
259.286875	3.7514	idle	extinction_conf	24
259.294813	3.7514	idle	extinction_conf	24
259.303246	3.7514	idle	extinction_conf	24
259.311658	3.7514	idle	extinction_conf	24
259.320122	3.7514	idle	extinction_conf	24
259.328096	3.7514	idle	extinction_conf	24
259.336413	3.7514	idle	extinction_conf	24
259.344748	3.7514	idle	extinction_conf	24
259.353375	3.7514	idle	extinction_conf	24
259.361579	3.7514	idle	extinction_conf	24
259.370048	3.5714	idle	extinction_conf	24
259.3781	3.5714	idle	extinction_conf	24
259.386417	3.5714	idle	extinction_conf	24
259.39495	3.5714	idle	extinction_conf	24
259.403403	3.5714	idle	extinction_conf	24
259.41156	3.5714	idle	extinction_conf	24
259.420499	3.5714	idle	extinction_conf	24
259.428318	3.5714	idle	extinction_conf	24
259.436278	3.5714	idle	extinction_conf	24
259.445394	3.5714	idle	extinction_conf	24
259.453287	3.5714	idle	extinction_conf	24
259.461394	3.5714	idle	extinction_conf	24
259.469912	3.7842	idle	extinction_conf	24
259.478298	3.7842	idle	extinction_conf	24
259.486355	3.7842	idle	extinction_conf	24
259.495279	3.7842	idle	extinction_conf	24
259.502955	3.7842	idle	extinction_conf	24
259.51149	3.7842	idle	extinction_conf	24
259.519683	3.7842	idle	extinction_conf	24
259.528006	3.7842	idle	extinction_conf	24
259.536342	3.7842	idle	extinction_conf	24
259.544911	3.7842	idle	extinction_conf	24
259.553029	3.7842	idle	extinction_conf	24
259.561253	3.7842	idle	extinction_conf	24
259.569733	2.7204	idle	extinction_conf	24
259.578073	2.7204	idle	extinction_conf	24
259.586344	2.7204	idle	extinction_conf	24
259.594789	2.7204	idle	extinction_conf	24
259.603084	2.7204	idle	extinction_conf	24
259.611278	2.7204	idle	extinction_conf	24
259.619826	2.7204	idle	extinction_conf	24
259.628263	2.7204	idle	extinction_conf	24
259.637174	2.7204	idle	extinction_conf	24
259.644694	2.7204	idle	extinction_conf	24
259.652925	2.7204	idle	extinction_conf	24
259.661276	2.7204	idle	extinction_conf	24
259.670414	2.4586	idle	extinction_conf	24
259.679077	2.4586	idle	extinction_conf	24
259.686928	2.4586	idle	extinction_conf	24
259.694447	2.4586	idle	extinction_conf	24
259.70284	2.4586	idle	extinction_conf	24
259.711824	2.4586	idle	extinction_conf	24
259.71979	2.4586	idle	extinction_conf	24
259.728851	2.4586	idle	extinction_conf	24
259.736339	2.4586	idle	extinction_conf	24
259.744755	2.4586	idle	extinction_conf	24
259.752891	2.4586	idle	extinction_conf	24
259.761216	2.4586	idle	extinction_conf	24
259.769684	2.3768	idle	extinction_conf	24
259.778043	2.3768	idle	extinction_conf	24
259.786334	2.3768	idle	extinction_conf	24
259.79485	2.3768	idle	extinction_conf	24
259.803172	2.3768	idle	extinction_conf	24
259.811868	2.3768	idle	extinction_conf	24
259.820057	2.3768	idle	extinction_conf	24
259.828138	2.3768	idle	extinction_conf	24
259.836205	2.3768	idle	extinction_conf	24
259.844918	2.3768	idle	extinction_conf	24
259.853262	2.3768	idle	extinction_conf	24
259.86163	2.3768	idle	extinction_conf	24
259.869567	3.9315	idle	extinction_conf	24
259.878394	3.9315	idle	extinction_conf	24
259.886496	3.9315	idle	extinction_conf	24
259.89481	3.9315	idle	extinction_conf	24
259.903192	3.9315	idle	extinction_conf	24
259.911503	3.9315	idle	extinction_conf	24
259.920393	3.9315	idle	extinction_conf	24
259.928281	3.9315	idle	extinction_conf	24
259.936567	3.9315	idle	extinction_conf	24
259.944633	3.9315	idle	extinction_conf	24
259.952999	3.9315	idle	extinction_conf	24
259.961837	3.9315	idle	extinction_conf	24
259.969595	5.6498	idle	extinction_conf	24
259.978015	5.6498	idle	extinction_expl	24
259.986464	5.6498	idle	extinction_expl	24
259.994715	5.6498	idle	extinction_expl	24
260.003047	5.6498	idle	extinction_expl	24
260.01138	5.6498	idle	extinction_expl	24
260.019731	5.6498	idle	extinction_expl	24
260.028034	5.6498	idle	extinction_expl	24
260.036688	5.6498	idle	extinction_expl	24
260.044873	5.6498	idle	extinction_expl	24
260.053023	5.6498	idle	extinction_expl	24
260.061365	5.6498	idle	extinction_expl	24
260.069681	4.7497	idle	extinction_expl	24
260.077835	4.7497	idle	extinction_expl	24
260.086514	4.7497	idle	extinction_expl	24
260.094722	4.7497	idle	extinction_expl	24
260.103011	4.7497	idle	extinction_expl	24
260.111439	4.7497	idle	extinction_expl	24
260.119768	4.7497	idle	extinction_expl	24
260.128335	4.7497	idle	extinction_expl	24
260.137198	4.7497	idle	extinction_expl	24
260.144733	4.7497	idle	extinction_expl	24
260.153088	4.7497	idle	extinction_expl	24
260.161353	4.7497	idle	extinction_expl	24
260.169735	5.6825	idle	extinction_expl	24
260.178197	5.6825	idle	extinction_expl	24
260.186341	5.6825	idle	extinction_expl	24
260.194673	5.6825	idle	extinction_expl	24
260.203107	5.6825	idle	extinction_expl	24
260.21128	5.6825	idle	extinction_expl	24
260.219745	5.6825	idle	extinction_expl	24
260.227895	5.6825	idle	extinction_expl	24
260.236554	5.6825	idle	extinction_expl	24
260.244925	5.6825	idle	extinction_expl	24
260.253137	5.6825	idle	extinction_expl	24
260.261387	5.6825	idle	extinction_expl	24
260.270979	7.4827	idle	extinction_expl	24
260.278116	7.4827	idle	extinction_expl	24
260.286281	7.4827	idle	extinction_expl	24
260.294516	7.4827	idle	extinction_expl	24
260.303043	7.4827	idle	extinction_expl	24
260.311196	7.4827	idle	extinction_expl	24
260.319664	7.4827	idle	extinction_expl	24
260.328005	7.4827	idle	extinction_expl	24
260.336364	7.4827	idle	extinction_expl	24
260.344708	7.4827	idle	extinction_expl	24
260.353089	7.4827	idle	extinction_expl	24
260.361407	7.4827	idle	extinction_expl	24
260.369739	16.3199	idle	extinction_expl	24
260.378843	16.3199	idle	extinction_expl	24
260.386313	16.3199	idle	extinction_expl	24
260.394615	16.3199	idle	extinction_expl	24
260.403676	16.3199	idle	extinction_expl	24
260.411312	16.3199	idle	extinction_expl	24
260.419803	16.3199	idle	extinction_expl	24
260.42816	16.3199	idle	extinction_expl	24
260.436985	16.3199	idle	extinction_expl	24
260.444572	16.3199	idle	extinction_expl	24
260.452897	16.3199	idle	extinction_expl	24
260.461237	16.3199	idle	extinction_expl	24
260.469826	128.7326	pursuit	extinction_expl	24
260.479192	128.7326	pursuit	extinction_expl	24
260.486324	128.7326	pursuit	extinction_expl	24
260.495085	128.7326	pursuit	extinction_expl	24
260.502984	128.7326	pursuit	extinction_expl	24
260.511217	128.7326	pursuit	extinction_expl	24
260.519697	128.7326	pursuit	extinction_expl	24
260.528346	128.7326	pursuit	extinction_expl	24
260.536459	128.7326	pursuit	extinction_expl	24
260.545129	128.7326	pursuit	extinction_expl	24
260.553202	128.7326	pursuit	extinction_expl	24
260.561268	128.7326	pursuit	extinction_expl	24
260.56989	209.7896	lag	extinction_expl	24
260.577824	209.7896	lag	extinction_expl	24
260.586196	209.7896	lag	extinction_expl	24
260.595016	209.7896	lag	extinction_expl	24
260.603138	209.7896	lag	extinction_expl	24
260.611124	209.7896	lag	extinction_expl	24
260.619542	209.7896	lag	extinction_expl	24
260.627703	209.7896	lag	extinction_expl	24
260.636217	209.7896	lag	extinction_expl	24
260.644444	209.7896	lag	extinction_expl	24
260.652749	209.7896	lag	extinction_expl	24
260.661149	209.7896	lag	extinction_expl	24
260.66957	107.3596	reset	extinction_expl	24
260.67764	107.3596	reset	extinction_expl	24
260.686208	107.3596	reset	extinction_expl	24
260.694273	107.3596	reset	extinction_expl	24
260.702726	107.3596	reset	extinction_expl	24
260.7112	107.3596	reset	extinction_expl	24
260.71958	107.3596	reset	extinction_expl	24
260.729058	107.3596	reset	extinction_expl	24
260.736199	107.3596	reset	extinction_expl	24
260.744705	107.3596	reset	extinction_expl	24
260.753059	107.3596	reset	extinction_expl	24
260.761144	107.3596	reset	extinction_expl	24
260.769277	16.3199	idle	extinction_expl	24
260.777702	16.3199	idle	extinction_expl	24
260.7864	16.3199	idle	extinction_expl	24
260.794635	16.3199	idle	extinction_expl	24
260.802961	16.3199	idle	extinction_expl	24
260.811184	16.3199	idle	extinction_expl	24
260.819675	16.3199	idle	extinction_expl	24
260.82815	16.3199	idle	extinction_expl	24
260.835935	16.3199	idle	extinction_expl	24
260.844348	16.3199	idle	extinction_expl	24
260.852691	16.3199	idle	extinction_expl	24
260.861201	16.3199	idle	extinction_expl	24
260.870029	5.0443	idle	extinction_expl	24
260.877791	5.0443	idle	extinction_expl	24
260.886217	5.0443	idle	extinction_expl	24
260.89471	5.0443	idle	extinction_expl	24
260.902886	5.0443	idle	extinction_expl	24
260.910965	5.0443	idle	extinction_expl	24
260.919412	5.0443	idle	extinction_expl	24
260.927751	5.0443	idle	extinction_expl	24
260.936195	5.0443	idle	extinction_expl	24
260.944653	5.0443	idle	extinction_expl	24
260.953358	5.0443	idle	extinction_expl	24
260.961429	5.0443	idle	extinction_expl	24
260.969592	4.8643	idle	extinction_expl	24
260.97807	4.8643	idle	extinction_expl	24
260.986277	4.8643	idle	extinction_expl	24
260.994444	4.8643	idle	extinction_expl	24
261.002479	4.8643	idle	extinction_expl	24
261.01081	4.8643	idle	extinction_expl	24
261.019379	4.8643	idle	extinction_expl	24
261.027738	4.8643	idle	extinction_expl	24
261.036787	4.8643	idle	extinction_expl	24
261.044516	4.8643	idle	extinction_expl	24
261.052754	4.8643	idle	extinction_expl	24
261.061295	4.8643	idle	extinction_expl	24
261.069483	6.3699	idle	extinction_expl	24
261.077787	6.3699	idle	extinction_expl	24
261.086509	6.3699	idle	extinction_expl	24
261.094588	6.3699	idle	extinction_expl	24
261.102986	6.3699	idle	extinction_expl	24
261.110785	6.3699	idle	extinction_expl	24
261.119489	6.3699	idle	extinction_expl	24
261.128641	6.3699	idle	extinction_expl	24
261.13609	6.3699	idle	extinction_expl	24
261.144314	6.3699	idle	extinction_expl	24
261.152625	6.3699	idle	extinction_expl	24
261.160948	6.3699	idle	extinction_expl	24
261.169629	6.1571	idle	extinction_expl	24
261.177688	6.1571	idle	extinction_expl	24
261.186238	6.1571	idle	extinction_expl	24
261.194869	6.1571	idle	extinction_expl	24
261.202637	6.1571	idle	extinction_expl	24
261.211575	6.1571	idle	extinction_expl	24
261.21934	6.1571	idle	extinction_expl	24
261.227455	6.1571	idle	extinction_expl	24
261.236196	6.1571	idle	extinction_expl	24
261.244272	6.1571	idle	extinction_expl	24
261.25289	6.1571	idle	extinction_expl	24
261.26112	6.1571	idle	extinction_expl	24
261.269527	5.8135	idle	extinction_expl	24
261.277896	5.8135	idle	extinction_expl	24
261.286262	5.8135	idle	extinction_expl	24
261.294376	5.8135	idle	extinction_expl	24
261.302998	5.8135	idle	extinction_expl	24
261.310707	5.8135	idle	extinction_expl	24
261.319059	5.8135	idle	extinction_expl	24
261.327456	5.8135	idle	extinction_expl	24
261.336015	5.8135	idle	extinction_expl	24
261.344364	5.8135	idle	extinction_expl	24
261.352853	5.8135	idle	extinction_expl	24
261.360939	5.8135	idle	extinction_expl	24
261.369385	10.3303	idle	extinction_expl	24
261.3778	10.3303	idle	extinction_expl	24
261.386328	10.3303	idle	extinction_expl	24
261.394651	10.3303	idle	extinction_expl	24
261.402835	10.3303	idle	extinction_expl	24
261.411048	10.3303	idle	extinction_expl	24
261.419309	10.3303	idle	extinction_expl	24
261.427483	10.3303	idle	extinction_expl	24
261.43557	10.3303	idle	extinction_expl	24
261.444231	10.3303	idle	extinction_expl	24
261.452495	10.3303	idle	extinction_expl	24
261.46077	10.3303	idle	extinction_expl	24
261.469357	26.45	idle	extinction_expl	24
261.477614	26.45	idle	extinction_expl	24
261.485872	26.45	idle	extinction_expl	24
261.494999	26.45	idle	extinction_expl	24
261.502703	26.45	idle	extinction_expl	24
261.511114	26.45	idle	extinction_expl	24
261.519729	26.45	idle	extinction_expl	24
261.527994	26.45	idle	extinction_expl	24
261.536204	26.45	idle	extinction_expl	24
261.544543	26.45	idle	extinction_expl	24
261.552651	26.45	idle	extinction_expl	24
261.560975	26.45	idle	extinction_expl	24
261.569385	93.3838	pursuit	extinction_expl	24
261.578068	93.3838	pursuit	extinction_expl	24
261.586018	93.3838	pursuit	extinction_expl	24
261.594511	93.3838	pursuit	extinction_expl	24
261.603137	93.3838	pursuit	extinction_expl	24
261.611532	93.3838	pursuit	extinction_expl	24
261.619258	93.3838	pursuit	extinction_expl	24
261.627846	93.3838	pursuit	extinction_expl	24
261.63601	93.3838	pursuit	extinction_expl	24
261.644664	93.3838	pursuit	extinction_expl	24
261.652528	93.3838	pursuit	extinction_expl	24
261.660865	93.3838	pursuit	extinction_expl	24
261.669373	165.5216	lag	extinction_expl	24
261.677822	165.5216	lag	extinction_expl	24
261.685953	165.5216	lag	extinction_expl	24
261.694438	165.5216	lag	extinction_expl	24
261.703977	165.5216	lag	extinction_expl	24
261.711397	165.5216	lag	extinction_expl	24
261.719262	165.5216	lag	extinction_expl	24
261.727896	165.5216	lag	extinction_expl	24
261.736457	165.5216	lag	extinction_expl	24
261.743947	165.5216	lag	extinction_expl	24
261.752488	165.5216	lag	extinction_expl	24
261.760698	165.5216	lag	extinction_expl	24
261.769184	118.0461	reset	extinction_expl	24
261.77802	118.0461	reset	extinction_expl	24
261.785916	118.0461	reset	extinction_expl	24
261.794331	118.0461	reset	extinction_expl	24
261.802799	118.0461	reset	extinction_expl	24
261.811165	118.0461	reset	extinction_expl	24
261.819223	118.0461	reset	extinction_expl	24
261.827703	118.0461	reset	extinction_expl	24
261.836256	118.0461	reset	extinction_expl	24
261.844323	118.0461	reset	extinction_expl	24
261.852474	118.0461	reset	extinction_expl	24
261.860951	118.0461	reset	extinction_expl	24
261.869274	25.7299	idle	extinction_expl	24
261.877532	25.7299	idle	extinction_expl	24
261.885761	25.7299	idle	extinction_expl	24
261.894329	25.7299	idle	extinction_expl	24
261.902485	25.7299	idle	extinction_expl	24
261.910561	25.7299	idle	extinction_expl	24
261.919093	25.7299	idle	extinction_expl	24
261.927309	25.7299	idle	extinction_expl	24
261.935614	25.7299	idle	extinction_expl	24
261.944176	25.7299	idle	extinction_expl	24
261.952624	25.7299	idle	extinction_expl	24
261.960935	25.7299	idle	extinction_expl	24
261.969215	5.0443	idle	extinction_expl	24
261.977654	5.0443	idle	extinction_expl	24
261.985784	5.0443	idle	extinction_expl	24
261.994018	5.0443	idle	extinction_expl	24
262.002365	5.0443	idle	extinction_expl	24
262.010562	5.0443	idle	extinction_expl	24
262.019115	5.0443	idle	extinction_expl	24
262.027537	5.0443	idle	extinction_expl	24
262.035697	5.0443	idle	extinction_expl	24
262.044105	5.0443	idle	extinction_expl	24
262.052512	5.0443	idle	extinction_expl	24
262.060665	5.0443	idle	extinction_expl	24
262.068855	3.1787	idle	extinction_expl	24
262.077385	3.1787	idle	extinction_expl	24
262.085602	3.1787	idle	extinction_expl	24
262.094032	3.1787	idle	extinction_expl	24
262.102547	3.1787	idle	extinction_expl	24
262.110639	3.1787	idle	extinction_expl	24
262.118933	3.1787	idle	extinction_expl	24
262.1276	3.1787	idle	extinction_expl	24
262.135784	3.1787	idle	extinction_expl	24
262.144336	3.1787	idle	extinction_expl	24
262.152632	3.1787	idle	extinction_expl	24
262.16096	3.1787	idle	extinction_expl	24
262.169035	2.7041	idle	extinction_expl	24
262.177485	2.7041	idle	extinction_expl	24
262.185671	2.7041	idle	extinction_expl	24
262.194105	2.7041	idle	extinction_expl	24
262.202484	2.7041	idle	extinction_expl	24
262.210764	2.7041	idle	extinction_expl	24
262.219047	2.7041	idle	extinction_expl	24
262.227656	2.7041	idle	extinction_expl	24
262.235641	2.7041	idle	extinction_expl	24
262.243981	2.7041	idle	extinction_expl	24
262.252275	2.7041	idle	extinction_expl	24
262.260621	2.7041	idle	extinction_expl	24
262.269106	2.2622	idle	extinction_expl	24
262.277755	2.2622	idle	extinction_expl	24
262.285594	2.2622	idle	extinction_expl	24
262.294011	2.2622	idle	extinction_expl	24
262.302321	2.2622	idle	extinction_expl	24
262.31077	2.2622	idle	extinction_expl	24
262.319124	2.2622	idle	extinction_expl	24
262.32753	2.2622	idle	extinction_expl	24
262.335664	2.2622	idle	extinction_expl	24
262.344167	2.2622	idle	extinction_expl	24
262.352566	2.2622	idle	extinction_expl	24
262.360781	2.2622	idle	extinction_expl	24
262.369079	1.5912	idle	extinction_expl	24
262.37739	1.5912	idle	extinction_expl	24
262.385488	1.5912	idle	extinction_expl	24
262.394344	1.5912	idle	extinction_expl	24
262.402518	1.5912	idle	extinction_expl	24
262.410642	1.5912	idle	extinction_expl	24
262.419259	1.5912	idle	extinction_expl	24
262.427516	1.5912	idle	extinction_expl	24
262.43576	1.5912	idle	extinction_expl	24
262.444846	1.5912	idle	extinction_expl	24
262.452502	1.5912	idle	extinction_expl	24
262.460832	1.5912	idle	extinction_expl	24
262.469243	2.1149	idle	extinction_expl	24
262.477104	2.1149	idle	extinction_expl	24
262.485558	2.1149	idle	extinction_expl	24
262.494216	2.1149	idle	extinction_expl	24
262.502389	2.1149	idle	extinction_expl	24
262.511104	2.1149	idle	extinction_expl	24
262.519009	2.1149	idle	extinction_expl	24
262.527458	2.1149	idle	extinction_expl	24
262.535636	2.1149	idle	extinction_expl	24
262.544137	2.1149	idle	extinction_expl	24
262.552609	2.1149	idle	extinction_expl	24
262.561949	2.1149	idle	extinction_expl	24
262.568929	5.8135	idle	extinction_expl	24
262.577094	5.8135	idle	extinction_expl	24
262.585537	5.8135	idle	extinction_expl	24
262.593989	5.8135	idle	extinction_expl	24
262.602183	5.8135	idle	extinction_expl	24
262.61074	5.8135	idle	extinction_expl	24
262.618989	5.8135	idle	extinction_expl	24
262.627498	5.8135	idle	extinction_expl	24
262.635745	5.8135	idle	extinction_expl	24
262.643888	5.8135	idle	extinction_expl	24
262.65231	5.8135	idle	extinction_expl	24
262.661036	5.8135	idle	extinction_expl	24
262.66898	7.5154	idle	extinction_expl	24
262.677533	7.5154	idle	extinction_expl	24
262.685518	7.5154	idle	extinction_expl	24
262.694283	7.5154	idle	extinction_expl	24
262.702374	7.5154	idle	extinction_expl	24
262.710925	7.5154	idle	extinction_expl	24
262.718774	7.5154	idle	extinction_expl	24
262.727163	7.5154	idle	extinction_expl	24
262.735631	7.5154	idle	extinction_expl	24
262.744104	7.5154	idle	extinction_expl	24
262.752119	7.5154	idle	extinction_expl	24
262.762645	7.5154	idle	extinction_expl	24
262.768947	4.4879	idle	extinction_expl	24
262.776915	4.4879	idle	extinction_expl	24
262.785417	4.4879	idle	extinction_expl	24
262.793847	4.4879	idle	extinction_expl	24
262.802677	4.4879	idle	extinction_expl	24
262.810551	4.4879	idle	extinction_expl	24
262.819114	4.4879	idle	extinction_expl	24
262.827614	4.4879	idle	extinction_expl	24
262.835541	4.4879	idle	extinction_expl	24
262.844086	4.4879	idle	extinction_expl	24
262.852623	4.4879	idle	extinction_expl	24
262.860706	4.4879	idle	extinction_expl	24
262.869584	1.8858	idle	extinction_expl	24
262.877747	1.8858	idle	extinction_expl	24
262.88546	1.8858	idle	extinction_expl	24
262.893913	1.8858	idle	extinction_expl	24
262.902326	1.8858	idle	extinction_expl	24
262.910644	1.8858	idle	extinction_expl	24
262.918856	1.8858	idle	extinction_expl	24
262.927244	1.8858	idle	extinction_expl	24
262.936083	1.8858	idle	extinction_expl	24
262.944217	1.8858	idle	extinction_expl	24
262.952497	1.8858	idle	extinction_expl	24
262.96044	1.8858	idle	extinction_expl	24
262.968861	0.2166	idle	extinction_expl	24
262.977273	0.2166	idle	extinction_expl	24
