## Supplementary material for "Evidence for the extinction burst in grip force: A preregistered study": Electronic Supplementary Materials: 07_timeseries_all.csv

t_abs_s	force_N	state	block	trial_idx
210.245476	3.0641	idle		0
210.250235	3.0641	idle		0
210.25251	3.0641	idle		0
210.258294	3.0641	idle		0
210.266526	3.0641	idle		0
210.274974	3.0641	idle		0
210.283011	3.0641	idle		0
210.29141	3.0641	idle		0
210.299922	3.0641	idle		0
210.307871	3.0641	idle		0
210.316151	3.0641	idle		0
210.324671	3.0641	idle		0
210.333334	3.0641	idle		0
210.342252	3.0641	idle		0
210.349519	3.0641	idle		0
210.357806	3.0641	idle		0
210.366228	3.0641	idle		0
210.374644	3.0641	idle		0
210.382921	3.0641	idle		0
210.39139	3.0641	idle		0
210.399955	3.0641	idle		0
210.408035	3.0641	idle		0
210.416441	3.0641	idle		0
210.424861	3.0641	idle		0
210.43328	3.0641	idle		0
210.441502	3.0641	idle		0
210.449829	3.0641	idle		0
210.457988	3.0641	idle		0
210.466325	2.9823	idle		0
210.474981	2.9823	idle		0
210.48331	2.9823	idle		0
210.491537	2.9823	idle		0
210.499906	2.9823	idle		0
210.50818	2.9823	idle		0
210.516279	2.9823	idle		0
210.524843	2.9823	idle		0
210.533206	2.9823	idle		0
210.541498	2.9823	idle		0
210.550111	2.9823	idle		0
210.558052	2.9823	idle		0
210.566405	2.835	idle		0
210.574834	2.835	idle		0
210.583097	2.835	idle		0
210.591554	2.835	idle		0
210.599868	2.835	idle		0
210.608283	2.835	idle		0
210.616383	2.835	idle		0
210.624759	2.835	idle		0
210.633118	2.835	idle		0
210.641438	2.835	idle		0
210.649884	2.835	idle		0
210.657945	2.835	idle		0
210.666214	2.6713	idle		0
210.674604	2.6713	idle		0
210.683377	2.6713	idle		0
210.691416	2.6713	idle		0
210.699887	2.6713	idle		0
210.708127	2.6713	idle		0
210.716627	2.6713	idle		0
210.725061	2.6713	idle		0
210.733157	2.6713	idle		0
210.741588	2.6713	idle		0
210.749816	2.6713	idle		0
210.757937	2.6713	idle		0
210.767053	2.4586	idle		0
210.774677	2.4586	idle		0
210.782927	2.4586	idle		0
210.791291	2.4586	idle		0
210.799883	2.4586	idle		0
210.808103	2.4586	idle		0
210.816855	2.4586	idle		0
210.825114	2.4586	idle		0
210.833049	2.4586	idle		0
210.841388	2.4586	idle		0
210.84984	2.4586	idle		0
210.858079	2.4586	idle		0
210.866001	2.3768	idle		0
210.87482	2.3768	idle		0
210.88284	2.3768	idle		0
210.891183	2.3768	idle		0
210.899629	2.3768	idle		0
210.90808	2.3768	idle		0
210.91635	2.3768	idle		0
210.924711	2.3768	idle		0
210.933002	2.3768	idle		0
210.941413	2.3768	idle		0
210.949967	2.3768	idle		0
210.958056	2.3768	idle		0
210.966004	2.4586	idle		0
210.974667	2.4586	idle		0
210.982856	2.4586	idle		0
210.99117	2.4586	idle		0
210.999755	2.4586	idle		0
211.007931	2.4586	idle		0
211.016054	2.4586	idle		0
211.024753	2.4586	idle		0
211.033532	2.4586	idle		0
211.041206	2.4586	idle		0
211.049376	2.4586	idle		0
211.05781	2.4586	idle		0
211.066056	2.655	idle		0
211.074578	2.655	idle		0
211.082952	2.655	idle		0
211.091415	2.655	idle		0
211.099546	2.655	idle		0
211.108121	2.655	idle		0
211.116121	2.655	idle		0
211.124531	2.655	idle		0
211.133006	2.655	idle		0
211.141435	2.655	idle		0
211.149597	2.655	idle		0
211.157821	2.655	idle		0
211.166091	2.655	idle		0
211.174359	2.655	idle		0
211.182793	2.655	idle		0
211.191405	2.655	idle		0
211.19963	2.655	idle		0
211.207922	2.655	idle		0
211.216121	2.655	idle		0
211.224592	2.655	idle		0
211.232842	2.655	idle		0
211.241275	2.655	idle		0
211.249584	2.655	idle		0
211.257882	2.655	idle		0
211.266221	2.7859	idle		0
211.274807	2.7859	idle		0
211.283123	2.7859	idle		0
211.291659	2.7859	idle		0
211.299486	2.7859	idle		0
211.3079	2.7859	idle		0
211.316414	2.7859	idle		0
211.324765	2.7859	idle		0
211.332869	2.7859	idle		0
211.341165	2.7859	idle		0
211.349649	2.7859	idle		0
211.358008	2.7859	idle		0
211.366162	2.8023	idle		0
211.37548	2.8023	idle		0
211.383007	2.8023	idle		0
211.390773	2.8023	idle		0
211.399412	2.8023	idle		0
211.407831	2.8023	idle		0
211.416026	2.8023	idle		0
211.424422	2.8023	idle		0
211.432715	2.8023	idle		0
211.44098	2.8023	idle		0
211.449444	2.8023	idle		0
211.457734	2.8023	idle		0
211.46585	2.9986	idle		0
211.474363	2.9986	idle		0
211.482521	2.9986	idle		0
211.490854	2.9986	idle		0
211.499313	2.9986	idle		0
211.507648	2.9986	idle		0
211.515872	2.9986	idle		0
211.524504	2.9986	idle		0
211.533065	2.9986	idle		0
211.541067	2.9986	idle		0
211.549733	2.9986	idle		0
211.557949	2.9986	idle		0
211.565983	3.0477	idle		0
211.574423	3.0477	idle		0
211.583049	3.0477	idle		0
211.590985	3.0477	idle		0
211.599411	3.0477	idle		0
211.607816	3.0477	idle		0
211.616477	3.0477	idle		0
211.624404	3.0477	idle		0
211.632759	3.0477	idle		0
211.641095	3.0477	idle		0
211.649872	3.0477	idle		0
211.658257	3.0477	idle		0
211.665968	3.1623	idle		0
211.674413	3.1623	idle		0
211.682823	3.1623	idle		0
211.691289	3.1623	idle		0
211.69944	3.1623	idle		0
211.70756	3.1623	idle		0
211.716405	3.1623	idle		0
211.724537	3.1623	idle		0
211.732921	3.1623	idle		0
211.740993	3.1623	idle		0
211.749251	3.1623	idle		0
211.757678	3.1623	idle		0
211.766071	3.1459	idle		0
211.774501	3.1459	idle		0
211.782891	3.1459	idle		0
211.791288	3.1459	idle		0
211.799259	3.1459	idle		0
211.807584	3.1459	idle		0
211.816021	3.1459	idle		0
211.824404	3.1459	idle		0
211.83331	3.1459	idle		0
211.841241	3.1459	idle		0
211.84957	3.1459	idle		0
211.857816	3.1459	idle		0
211.866112	3.2278	idle		0
211.87455	3.2278	idle		0
211.883003	3.2278	idle		0
211.891264	3.2278	idle		0
211.899306	3.2278	idle		0
211.908433	3.2278	idle		0
211.91583	3.2278	idle		0
211.924522	3.2278	idle		0
211.932558	3.2278	idle		0
211.941113	3.2278	idle		0
211.949319	3.2278	idle		0
211.957415	3.2278	idle		0
211.965758	3.195	idle		0
211.974257	3.195	idle		0
211.982682	3.195	idle		0
211.990747	3.195	idle		0
211.999217	3.195	idle		0
212.007477	3.195	idle		0
212.015852	3.195	idle		0
212.024417	3.195	idle		0
212.032836	3.195	idle		0
212.04099	3.195	idle		0
212.049289	3.195	idle		0
212.057656	3.195	idle		0
212.065774	3.1787	idle		0
212.07432	3.1787	idle		0
212.082742	3.1787	idle		0
212.090984	3.1787	idle		0
212.099574	3.1787	idle		0
212.107849	3.1787	idle		0
212.116688	3.1787	idle		0
212.12435	3.1787	idle		0
212.132699	3.1787	idle		0
212.14104	3.1787	idle		0
212.149278	3.1787	idle		0
212.158237	3.1787	idle		0
212.166474	3.1623	idle		0
212.174531	3.1623	idle		0
212.182654	3.1623	idle		0
212.191125	3.1623	idle		0
212.199284	3.1623	idle		0
212.207859	3.1623	idle		0
212.215872	3.1623	idle		0
212.224083	3.1623	idle		0
212.2327	3.1623	idle		0
212.240805	3.1623	idle		0
212.249515	3.1623	idle		0
212.257698	3.1623	idle		0
212.266	3.2441	idle		0
212.274592	3.2441	idle		0
212.282898	3.2441	idle		0
212.29097	3.2441	idle		0
212.29964	3.2441	idle		0
212.307718	3.2441	idle		0
212.31592	3.2441	idle		0
212.324231	3.2441	idle		0
212.332355	3.2441	idle		0
212.340743	3.2441	idle		0
212.349597	3.2441	idle		0
212.357372	3.2441	idle		0
212.365756	3.2932	idle		0
212.374267	3.2932	idle		0
212.3825	3.2932	idle		0
212.390831	3.2932	idle		0
212.399239	3.2932	idle		0
212.407317	3.2932	idle		0
212.415768	3.2932	idle		0
212.425472	3.2932	idle		0
212.432385	3.2932	idle		0
212.440787	3.2932	idle		0
212.449282	3.2932	idle		0
212.457667	3.2932	idle		0
212.465742	3.2605	idle		0
212.474364	3.2605	idle		0
212.482607	3.2605	idle		0
212.490718	3.2605	idle		0
212.499754	3.2605	idle		0
212.507382	3.2605	idle		0
212.51562	3.2605	idle		0
212.523917	3.2605	idle		0
212.532725	3.2605	idle		0
212.540593	3.2605	idle		0
212.549059	3.2605	idle		0
212.55781	3.2605	idle		0
212.566021	3.3587	idle		0
212.574448	3.3587	idle		0
212.582614	3.3587	idle		0
212.590879	3.3587	idle		0
212.599219	3.3587	idle		0
212.607757	3.3587	idle		0
212.615939	3.3587	idle		0
212.624437	3.3587	idle		0
212.632366	3.3587	idle		0
212.640504	3.3587	idle		0
212.649144	3.3587	idle		0
212.657306	3.3587	idle		0
212.665894	3.3587	idle		0
212.674185	3.3587	idle		0
212.682583	3.3587	idle		0
212.69093	3.3587	idle		0
212.699636	3.3587	idle		0
212.707645	3.3587	idle		0
212.715777	3.3587	idle		0
212.723979	3.3587	idle		0
212.732302	3.3587	idle		0
212.740735	3.3587	idle		0
212.749179	3.3587	idle		0
212.757897	3.3587	idle		0
212.765784	3.506	idle		0
212.774307	3.506	idle		0
212.782292	3.506	idle		0
212.79093	3.506	idle		0
212.799209	3.506	idle		0
212.807486	3.506	idle		0
212.815933	3.506	idle		0
212.824535	3.506	idle		0
212.832597	3.506	idle		0
212.840929	3.506	idle		0
212.84995	3.506	idle		0
212.857277	3.506	idle		0
212.865809	3.4732	idle		0
212.874122	3.4732	idle		0
212.882552	3.4732	idle		0
212.89074	3.4732	idle		0
212.899197	3.4732	idle		0
212.90743	3.4732	idle		0
212.91584	3.4732	idle		0
212.924308	3.4732	idle		0
212.932624	3.4732	idle		0
212.94073	3.4732	idle		0
212.948954	3.4732	idle		0
212.957942	3.4732	idle		0
212.965768	3.3587	idle		0
212.974006	3.3587	idle		0
212.982431	3.3587	idle		0
212.990697	3.3587	idle		0
212.999112	3.3587	idle		0
213.007372	3.3587	idle		0
213.015792	3.3587	idle		0
213.024028	3.3587	idle		0
213.032109	3.3587	idle		0
213.040595	3.3587	idle		0
213.049011	3.3587	idle		0
213.057504	3.3587	idle		0
213.065607	3.326	idle		0
213.074706	3.326	idle		0
213.082226	3.326	idle		0
213.090754	3.326	idle		0
213.099014	3.326	idle		0
213.107447	3.326	idle		0
213.115882	3.326	idle		0
213.123883	3.326	idle		0
213.132127	3.326	idle		0
213.140511	3.326	idle		0
213.149109	3.326	idle		0
213.157162	3.326	idle		0
213.165311	3.3096	idle		0
213.173981	3.3096	idle		0
213.182523	3.3096	idle		0
213.19072	3.3096	idle		0
213.198933	3.3096	idle		0
213.207133	3.3096	idle		0
213.215689	3.3096	idle		0
213.224164	3.3096	idle		0
213.232162	3.3096	idle		0
213.240637	3.3096	idle		0
213.249189	3.3096	idle		0
213.257832	3.3096	idle		0
213.265677	3.2278	idle		0
213.273864	3.2278	idle		0
213.282213	3.2278	idle		0
213.291013	3.2278	idle		0
213.298958	3.2278	idle		0
213.307214	3.2278	idle		0
213.315834	3.2278	idle		0
213.323918	3.2278	idle		0
213.332316	3.2278	idle		0
213.340864	3.2278	idle		0
213.348969	3.2278	idle		0
213.357188	3.2278	idle		0
213.365283	3.2114	idle		0
213.374023	3.2114	idle		0
213.382183	3.2114	idle		0
213.39047	3.2114	idle		0
213.399049	3.2114	idle		0
213.40724	3.2114	idle		0
213.41625	3.2114	idle		0
213.423954	3.2114	idle		0
213.432379	3.2114	idle		0
213.440613	3.2114	idle		0
213.448801	3.2114	idle		0
213.457342	3.2114	idle		0
213.46681	3.5714	idle		0
213.473825	3.5714	idle		0
213.482162	3.5714	idle		0
213.490509	3.5714	idle		0
213.499117	3.5714	idle		0
213.507094	3.5714	idle		0
213.515585	3.5714	idle		0
213.523942	3.5714	idle		0
213.532273	3.5714	idle		0
213.540578	3.5714	idle		0
213.549131	3.5714	idle		0
213.557151	3.5714	idle		0
213.565719	3.6042	idle		0
213.573864	3.6042	idle		0
213.582295	3.6042	idle		0
213.590595	3.6042	idle		0
213.598821	3.6042	idle		0
213.607252	3.6042	idle		0
213.615584	3.6042	idle		0
213.624173	3.6042	idle		0
213.632569	3.6042	idle		0
213.640356	3.6042	idle		0
213.648707	3.6042	idle		0
213.657055	3.6042	idle		0
213.665434	3.5714	idle		0
213.673644	3.5714	idle		0
213.682103	3.5714	idle		0
213.690847	3.5714	idle		0
213.699155	3.5714	idle		0
213.707012	3.5714	idle		0
213.715351	3.5714	idle		0
213.724393	3.5714	idle		0
213.732257	3.5714	idle		0
213.740503	3.5714	idle		0
213.74905	3.5714	idle		0
213.757393	3.5714	idle		0
213.765571	3.6533	idle		0
213.774273	3.6533	idle		0
213.781985	3.6533	idle		0
213.790357	3.6533	idle		0
213.798794	3.6533	idle		0
213.807201	3.6533	idle		0
213.815919	3.6533	idle		0
213.824327	3.6533	idle		0
213.832387	3.6533	idle		0
213.840509	3.6533	idle		0
213.849104	3.6533	idle		0
213.857321	3.6533	idle		0
213.8653	3.6205	idle		0
213.873938	3.6205	idle		0
213.882125	3.6205	idle		0
213.890693	3.6205	idle		0
213.898552	3.6205	idle		0
213.907113	3.6205	idle		0
213.91565	3.6205	idle		0
213.923976	3.6205	idle		0
213.932523	3.6205	idle		0
213.940505	3.6205	idle		0
213.949033	3.6205	idle		0
213.957406	3.6205	idle		0
213.966348	3.6533	idle		0
213.974017	3.6533	idle		0
213.982192	3.6533	idle		0
213.990307	3.6533	idle		0
213.998647	3.6533	idle		0
214.007072	3.6533	idle		0
214.015484	3.6533	idle		0
214.023745	3.6533	idle		0
214.032119	3.6533	idle		0
214.040378	3.6533	idle		0
214.048679	3.6533	idle		0
214.057079	3.6533	idle		0
214.065653	3.9315	idle		0
214.073842	3.9315	idle		0
214.082165	3.9315	idle		0
214.091232	3.9315	idle		0
214.098668	3.9315	idle		0
214.10726	3.9315	idle		0
214.115246	3.9315	idle		0
214.123857	3.9315	idle		0
214.13217	3.9315	idle		0
214.140331	3.9315	idle		0
214.14881	3.9315	idle		0
214.157276	3.9315	idle		0
214.165712	8.0882	idle		0
214.174014	8.0882	idle		0
214.182076	8.0882	idle		0
214.190144	8.0882	idle		0
214.198886	8.0882	idle		0
214.20721	8.0882	idle		0
214.215611	8.0882	idle		0
214.223791	8.0882	idle		0
214.232032	8.0882	idle		0
214.240372	8.0882	idle		0
214.248763	8.0882	idle		0
214.257118	8.0882	idle		0
214.265806	29.7067	idle		0
214.273764	29.7067	idle		0
214.282014	29.7067	idle		0
214.2901	29.7067	idle		0
214.298652	29.7067	idle		0
214.307056	29.7067	idle		0
214.315323	29.7067	idle		0
214.323779	29.7067	idle		0
214.332128	29.7067	idle		0
214.340406	29.7067	idle		0
214.350394	29.7067	idle		0
214.357032	29.7067	idle		0
214.36588	57.1512	pursuit		0
214.373472	57.1512	pursuit		0
214.382247	57.1512	pursuit		0
214.390159	57.1512	pursuit		0
214.398676	57.1512	pursuit		0
214.406774	57.1512	pursuit		0
214.415075	57.1512	pursuit		0
214.423619	57.1512	pursuit		0
214.431915	57.1512	pursuit		0
214.440173	57.1512	pursuit		0
214.448678	57.1512	pursuit		0
214.457057	57.1512	pursuit		0
214.465524	69.2942	pursuit		0
214.473666	69.2942	pursuit		0
214.482064	69.2942	pursuit		0
214.490577	69.2942	pursuit		0
214.498706	69.2942	pursuit		0
214.506862	69.2942	pursuit		0
214.515348	69.2942	pursuit		0
214.523722	69.2942	pursuit		0
214.531888	69.2942	pursuit		0
214.540203	69.2942	pursuit		0
214.548532	69.2942	pursuit		0
214.556855	69.2942	pursuit		0
214.565185	83.4337	pursuit		0
214.573648	83.4337	pursuit		0
214.582369	83.4337	pursuit		0
214.5902	83.4337	pursuit		0
214.598633	83.4337	pursuit		0
214.607113	83.4337	pursuit		0
214.615444	83.4337	pursuit		0
214.623641	83.4337	pursuit		0
214.631744	83.4337	pursuit		0
214.640181	83.4337	pursuit		0
214.6487	83.4337	pursuit		0
214.657286	83.4337	pursuit		0
214.66528	96.8368	pursuit		0
214.673712	96.8368	pursuit		0
214.681812	96.8368	pursuit		0
214.689901	96.8368	pursuit		0
214.698496	96.8368	pursuit		0
214.706936	96.8368	pursuit		0
214.715248	96.8368	pursuit		0
214.723774	96.8368	pursuit		0
214.731862	96.8368	pursuit		0
214.74024	96.8368	pursuit		0
214.748598	96.8368	pursuit		0
214.757158	96.8368	pursuit		0
214.765659	111.631	pursuit		0
214.774018	111.631	pursuit		0
214.782037	111.631	pursuit		0
214.790412	111.631	pursuit		0
214.798918	111.631	pursuit		0
214.807375	111.631	pursuit		0
214.815118	111.631	pursuit		0
214.823571	111.631	pursuit		0
214.831966	111.631	pursuit		0
214.840141	111.631	pursuit		0
214.848699	111.631	pursuit		0
214.857051	111.631	pursuit		0
214.866157	125.2632	lag		1
214.874291	125.2632	lag		1
214.882468	125.2632	lag		1
214.890179	125.2632	lag		1
214.898796	125.2632	lag		1
214.90756	125.2632	lag		1
214.915582	125.2632	lag		1
214.923505	125.2632	lag		1
214.932207	125.2632	lag		1
214.940952	125.2632	lag		1
214.948913	125.2632	lag		1
214.95773	125.2632	lag		1
214.965517	132.0711	lag		1
214.974073	132.0711	lag		1
214.982396	132.0711	lag		1
214.990477	132.0711	lag		1
214.998762	132.0711	lag		1
215.007305	132.0711	lag		1
215.015315	132.0711	lag		1
215.02374	132.0711	lag		1
215.031825	132.0711	lag		1
215.040146	132.0711	lag		1
215.048662	132.0711	lag		1
215.057155	132.0711	lag		1
215.065213	133.8058	lag		1
215.07352	133.8058	lag		1
215.081948	133.8058	lag		1
215.090012	133.8058	lag		1
215.098736	133.8058	lag		1
215.106732	133.8058	lag		1
215.114962	133.8058	lag		1
215.135576	133.8058	lag		1
215.137897	133.8058	lag		1
215.140633	133.8058	lag		1
215.149058	133.8058	lag		1
215.157045	133.8058	lag		1
215.164974	123.1357	lag		1
215.173574	123.1357	lag		1
215.181617	123.1357	lag		1
215.189658	123.1357	lag		1
215.198143	123.1357	lag		1
215.206749	123.1357	lag		1
215.215058	123.1357	lag		1
215.223533	123.1357	lag		1
215.231438	123.1357	lag		1
215.240077	123.1357	lag		1
215.248324	123.1357	lag		1
215.25684	123.1357	lag		1
215.265046	118.2262	lag		1
215.273585	118.2262	lag		1
215.282101	118.2262	lag		1
215.290163	118.2262	lag		1
215.298597	118.2262	lag		1
215.306918	118.2262	lag		1
215.315265	118.2262	lag		1
215.323493	118.2262	lag		1
215.331855	118.2262	lag		1
215.339931	118.2262	lag		1
215.348212	118.2262	lag		1
215.356808	118.2262	lag		1
215.364965	115.1004	reset		1
215.373326	115.1004	reset		1
215.381501	115.1004	reset		1
215.389909	115.1004	reset		1
215.398232	115.1004	reset		1
215.406871	115.1004	reset		1
215.415049	115.1004	reset		1
215.423492	115.1004	reset		1
215.432095	115.1004	reset		1
215.440275	115.1004	reset		1
215.448504	115.1004	reset		1
215.456399	115.1004	reset		1
215.464779	93.2692	reset		1
215.473619	93.2692	reset		1
215.481533	93.2692	reset		1
215.489946	93.2692	reset		1
215.498498	93.2692	reset		1
215.506918	93.2692	reset		1
215.515021	93.2692	reset		1
215.523398	93.2692	reset		1
215.531808	93.2692	reset		1
215.540038	93.2692	reset		1
215.548367	93.2692	reset		1
215.557688	93.2692	reset		1
215.564884	29.4285	idle		1
215.573164	29.4285	idle		1
215.581653	29.4285	idle		1
215.589842	29.4285	idle		1
215.598233	29.4285	idle		1
215.606298	29.4285	idle		1
215.61486	29.4285	idle		1
215.623196	29.4285	idle		1
215.631447	29.4285	idle		1
215.639787	29.4285	idle		1
215.647981	29.4285	idle		1
215.657145	29.4285	idle		1
215.664802	12.9487	idle		1
215.673237	12.9487	idle		1
215.681602	12.9487	idle		1
215.689891	12.9487	idle		1
215.69828	12.9487	idle		1
215.706498	12.9487	idle		1
215.714658	12.9487	idle		1
215.723294	12.9487	idle		1
215.731528	12.9487	idle		1
215.739853	12.9487	idle		1
215.748126	12.9487	idle		1
215.757541	12.9487	idle		1
215.764931	8.2192	idle		1
215.773264	8.2192	idle		1
215.781752	8.2192	idle		1
215.790622	8.2192	idle		1
215.798329	8.2192	idle		1
215.806687	8.2192	idle		1
215.814921	8.2192	idle		1
215.823399	8.2192	idle		1
215.831655	8.2192	idle		1
215.839964	8.2192	idle		1
215.848417	8.2192	idle		1
215.856849	8.2192	idle		1
215.865736	6.5499	idle		1
215.873406	6.5499	idle		1
215.881672	6.5499	idle		1
215.889866	6.5499	idle		1
215.898224	6.5499	idle		1
215.906741	6.5499	idle		1
215.915408	6.5499	idle		1
215.923324	6.5499	idle		1
215.931727	6.5499	idle		1
215.939918	6.5499	idle		1
215.948418	6.5499	idle		1
215.956565	6.5499	idle		1
215.965118	23.6188	idle		1
215.973276	23.6188	idle		1
215.981416	23.6188	idle		1
215.989906	23.6188	idle		1
215.998141	23.6188	idle		1
216.006748	23.6188	idle		1
216.014913	23.6188	idle		1
216.02349	23.6188	idle		1
216.031394	23.6188	idle		1
216.03975	23.6188	idle		1
216.048222	23.6188	idle		1
216.056861	23.6188	idle		1
216.066283	127.3416	lag		2
216.073409	127.3416	lag		2
216.081817	127.3416	lag		2
216.08999	127.3416	lag		2
216.098453	127.3416	lag		2
216.106706	127.3416	lag		2
216.115063	127.3416	lag		2
216.123324	127.3416	lag		2
216.131763	127.3416	lag		2
216.140061	127.3416	lag		2
216.148325	127.3416	lag		2
216.156603	127.3416	lag		2
216.164967	77.3949	reset		2
216.173602	77.3949	reset		2
216.181395	77.3949	reset		2
216.189892	77.3949	reset		2
216.198333	77.3949	reset		2
216.206728	77.3949	reset		2
216.214844	77.3949	reset		2
216.223482	77.3949	reset		2
216.231409	77.3949	reset		2
216.239899	77.3949	reset		2
216.248323	77.3949	reset		2
216.256648	77.3949	reset		2
216.26545	16.6963	idle		2
216.273274	16.6963	idle		2
216.281732	16.6963	idle		2
216.289879	16.6963	idle		2
216.298504	16.6963	idle		2
216.306771	16.6963	idle		2
216.314853	16.6963	idle		2
216.335657	16.6963	idle		2
216.339507	16.6963	idle		2
216.342819	16.6963	idle		2
216.348155	16.6963	idle		2
216.356762	16.6963	idle		2
216.364952	7.3845	idle		2
216.373189	7.3845	idle		2
216.38157	7.3845	idle		2
216.389537	7.3845	idle		2
216.398377	7.3845	idle		2
216.406423	7.3845	idle		2
216.414482	7.3845	idle		2
216.423193	7.3845	idle		2
216.431325	7.3845	idle		2
216.439314	7.3845	idle		2
216.447915	7.3845	idle		2
216.4564	7.3845	idle		2
216.464637	8.7592	idle		2
216.473326	8.7592	idle		2
216.481456	8.7592	idle		2
216.489854	8.7592	idle		2
216.498127	8.7592	idle		2
216.506472	8.7592	idle		2
216.514741	8.7592	idle		2
216.523122	8.7592	idle		2
216.531399	8.7592	idle		2
216.539604	8.7592	idle		2
216.547957	8.7592	idle		2
216.556302	8.7592	idle		2
216.564899	37.6111	idle		2
216.573301	37.6111	idle		2
216.581645	37.6111	idle		2
216.590687	37.6111	idle		2
216.598402	37.6111	idle		2
216.606213	37.6111	idle		2
216.61455	37.6111	idle		2
216.622915	37.6111	idle		2
216.631233	37.6111	idle		2
216.639454	37.6111	idle		2
216.64808	37.6111	idle		2
216.656555	37.6111	idle		2
216.665318	133.184	lag		3
216.673468	133.184	lag		3
216.68193	133.184	lag		3
216.689627	133.184	lag		3
216.697928	133.184	lag		3
216.706304	133.184	lag		3
216.714773	133.184	lag		3
216.723285	133.184	lag		3
216.731711	133.184	lag		3
216.739896	133.184	lag		3
216.748437	133.184	lag		3
216.756664	133.184	lag		3
216.764671	62.7808	reset		3
216.77301	62.7808	reset		3
216.781451	62.7808	reset		3
216.789722	62.7808	reset		3
216.798125	62.7808	reset		3
216.806785	62.7808	reset		3
216.814802	62.7808	reset		3
216.823133	62.7808	reset		3
216.831663	62.7808	reset		3
216.839844	62.7808	reset		3
216.848286	62.7808	reset		3
216.856624	62.7808	reset		3
216.865051	13.8161	idle		3
216.873921	13.8161	idle		3
216.881223	13.8161	idle		3
216.890133	13.8161	idle		3
216.898313	13.8161	idle		3
216.906912	13.8161	idle		3
216.914739	13.8161	idle		3
216.935777	13.8161	idle		3
216.938927	13.8161	idle		3
216.941638	13.8161	idle		3
216.948037	13.8161	idle		3
216.956556	13.8161	idle		3
216.964512	7.0409	idle		3
216.972913	7.0409	idle		3
216.981104	7.0409	idle		3
216.989594	7.0409	idle		3
216.997994	7.0409	idle		3
217.006496	7.0409	idle		3
217.014491	7.0409	idle		3
217.022744	7.0409	idle		3
217.031123	7.0409	idle		3
217.040022	7.0409	idle		3
217.047783	7.0409	idle		3
217.056616	7.0409	idle		3
217.064694	15.4362	idle		3
217.073066	15.4362	idle		3
217.081683	15.4362	idle		3
217.089506	15.4362	idle		3
217.097922	15.4362	idle		3
217.106203	15.4362	idle		3
217.114379	15.4362	idle		3
217.123047	15.4362	idle		3
217.131066	15.4362	idle		3
217.139573	15.4362	idle		3
217.14771	15.4362	idle		3
217.155924	15.4362	idle		3
217.164209	91.1745	pursuit		3
217.172587	91.1745	pursuit		3
217.181069	91.1745	pursuit		3
217.189491	91.1745	pursuit		3
217.197586	91.1745	pursuit		3
217.206321	91.1745	pursuit		3
217.214317	91.1745	pursuit		3
217.222744	91.1745	pursuit		3
217.231091	91.1745	pursuit		3
217.239434	91.1745	pursuit		3
217.247534	91.1745	pursuit		3
217.25642	91.1745	pursuit		3
217.264417	94.9384	pursuit		3
217.272782	94.9384	pursuit		3
217.281252	94.9384	pursuit		3
217.289612	94.9384	pursuit		3
217.29782	94.9384	pursuit		3
217.306412	94.9384	pursuit		3
217.314366	94.9384	pursuit		3
217.323058	94.9384	pursuit		3
217.331011	94.9384	pursuit		3
217.339284	94.9384	pursuit		3
217.347644	94.9384	pursuit		3
217.356169	94.9384	pursuit		3
217.364299	19.6748	idle		3
217.373024	19.6748	idle		3
217.381248	19.6748	idle		3
217.389737	19.6748	idle		3
217.397743	19.6748	idle		3
217.406045	19.6748	idle		3
217.414581	19.6748	idle		3
217.422409	19.6748	idle		3
217.431005	19.6748	idle		3
217.439251	19.6748	idle		3
217.447629	19.6748	idle		3
217.456136	19.6748	idle		3
217.464271	8.1701	idle		3
217.472748	8.1701	idle		3
217.481095	8.1701	idle		3
217.489192	8.1701	idle		3
217.497536	8.1701	idle		3
217.505885	8.1701	idle		3
217.514361	8.1701	idle		3
217.522754	8.1701	idle		3
217.531064	8.1701	idle		3
217.539317	8.1701	idle		3
217.547958	8.1701	idle		3
217.556379	8.1701	idle		3
217.5645	14.9125	idle		3
217.572714	14.9125	idle		3
217.580887	14.9125	idle		3
217.589191	14.9125	idle		3
217.597573	14.9125	idle		3
217.60611	14.9125	idle		3
217.614691	14.9125	idle		3
217.62267	14.9125	idle		3
217.63112	14.9125	idle		3
217.639415	14.9125	idle		3
217.647488	14.9125	idle		3
217.65596	14.9125	idle		3
217.664589	116.3442	lag		4
217.673042	116.3442	lag		4
217.681295	116.3442	lag		4
217.689393	116.3442	lag		4
217.69783	116.3442	lag		4
217.706246	116.3442	lag		4
217.714303	116.3442	lag		4
217.722733	116.3442	lag		4
217.73152	116.3442	lag		4
217.739308	116.3442	lag		4
217.747801	116.3442	lag		4
217.756057	116.3442	lag		4
217.764214	104.463	reset		4
217.772963	104.463	reset		4
217.781174	104.463	reset		4
217.789456	104.463	reset		4
217.798008	104.463	reset		4
217.806072	104.463	reset		4
217.814699	104.463	reset		4
217.823041	104.463	reset		4
217.830819	104.463	reset		4
217.839445	104.463	reset		4
217.847728	104.463	reset		4
217.856064	104.463	reset		4
217.864258	19.8385	idle		4
217.872927	19.8385	idle		4
217.881142	19.8385	idle		4
217.889427	19.8385	idle		4
217.897919	19.8385	idle		4
217.906785	19.8385	idle		4
217.925926	19.8385	idle		4
217.929454	19.8385	idle		4
217.932493	19.8385	idle		4
217.939109	19.8385	idle		4
217.947485	19.8385	idle		4
217.955744	19.8385	idle		4
217.964069	8.2846	idle		4
217.972518	8.2846	idle		4
217.980817	8.2846	idle		4
217.989353	8.2846	idle		4
217.997673	8.2846	idle		4
218.006001	8.2846	idle		4
218.014491	8.2846	idle		4
218.022643	8.2846	idle		4
218.030956	8.2846	idle		4
218.039744	8.2846	idle		4
218.047709	8.2846	idle		4
218.055777	8.2846	idle		4
218.063976	10.1175	idle		4
218.07271	10.1175	idle		4
218.080851	10.1175	idle		4
218.089004	10.1175	idle		4
218.097702	10.1175	idle		4
218.105905	10.1175	idle		4
218.114539	10.1175	idle		4
218.122919	10.1175	idle		4
218.131352	10.1175	idle		4
218.139163	10.1175	idle		4
218.148144	10.1175	idle		4
218.15558	10.1175	idle		4
218.164009	26.0409	idle		4
218.17241	26.0409	idle		4
218.180755	26.0409	idle		4
218.189097	26.0409	idle		4
218.197604	26.0409	idle		4
218.205724	26.0409	idle		4
218.214143	26.0409	idle		4
218.22256	26.0409	idle		4
218.231377	26.0409	idle		4
218.238919	26.0409	idle		4
218.247293	26.0409	idle		4
218.255983	26.0409	idle		4
218.264282	128.3726	lag		5
218.272632	128.3726	lag		5
218.280873	128.3726	lag		5
218.289269	128.3726	lag		5
218.297597	128.3726	lag		5
218.306135	128.3726	lag		5
218.314621	128.3726	lag		5
218.32289	128.3726	lag		5
218.330958	128.3726	lag		5
218.339238	128.3726	lag		5
218.347574	128.3726	lag		5
218.3559	128.3726	lag		5
218.364057	85.103	reset		5
218.372819	85.103	reset		5
218.381237	85.103	reset		5
218.38927	85.103	reset		5
218.397638	85.103	reset		5
218.40778	85.103	reset		5
218.414296	85.103	reset		5
218.422524	85.103	reset		5
218.431238	85.103	reset		5
218.439387	85.103	reset		5
218.447536	85.103	reset		5
218.456161	85.103	reset		5
218.465447	18.1692	idle		5
218.473327	18.1692	idle		5
218.48087	18.1692	idle		5
218.489346	18.1692	idle		5
218.497461	18.1692	idle		5
218.506147	18.1692	idle		5
218.525946	18.1692	idle		5
218.529325	18.1692	idle		5
218.532312	18.1692	idle		5
218.539252	18.1692	idle		5
218.54761	18.1692	idle		5
218.55586	18.1692	idle		5
218.564383	7.1227	idle		5
218.573419	7.1227	idle		5
218.580774	7.1227	idle		5
218.589087	7.1227	idle		5
218.597581	7.1227	idle		5
218.6057	7.1227	idle		5
218.614156	7.1227	idle		5
218.622546	7.1227	idle		5
218.63066	7.1227	idle		5
218.63878	7.1227	idle		5
218.647261	7.1227	idle		5
218.656101	7.1227	idle		5
218.663976	7.7937	idle		5
218.67228	7.7937	idle		5
218.680438	7.7937	idle		5
218.688945	7.7937	idle		5
218.697458	7.7937	idle		5
218.705878	7.7937	idle		5
218.714008	7.7937	idle		5
218.722503	7.7937	idle		5
218.730787	7.7937	idle		5
218.739162	7.7937	idle		5
218.747763	7.7937	idle		5
218.756291	7.7937	idle		5
218.764326	31.4578	idle		5
218.772501	31.4578	idle		5
218.780505	31.4578	idle		5
218.788877	31.4578	idle		5
218.797982	31.4578	idle		5
218.805922	31.4578	idle		5
218.814038	31.4578	idle		5
218.822427	31.4578	idle		5
218.830611	31.4578	idle		5
218.839001	31.4578	idle		5
218.847319	31.4578	idle		5
218.856022	31.4578	idle		5
218.865139	134.3295	lag		6
218.872356	134.3295	lag		6
218.880838	134.3295	lag		6
218.889147	134.3295	lag		6
218.8973	134.3295	lag		6
218.906061	134.3295	lag		6
218.914121	134.3295	lag		6
218.922311	134.3295	lag		6
218.930737	134.3295	lag		6
218.939388	134.3295	lag		6
218.947617	134.3295	lag		6
218.955851	134.3295	lag		6
218.96416	77.4768	reset		6
218.972457	77.4768	reset		6
218.980792	77.4768	reset		6
218.989001	77.4768	reset		6
218.9975	77.4768	reset		6
219.005973	77.4768	reset		6
219.014203	77.4768	reset		6
219.022257	77.4768	reset		6
219.030657	77.4768	reset		6
219.039114	77.4768	reset		6
219.04751	77.4768	reset		6
219.05591	77.4768	reset		6
219.064382	16.2054	idle		6
219.072385	16.2054	idle		6
219.081203	16.2054	idle		6
219.088984	16.2054	idle		6
219.097438	16.2054	idle		6
219.10622	16.2054	idle		6
219.114042	16.2054	idle		6
219.136005	16.2054	idle		6
219.139428	16.2054	idle		6
219.142539	16.2054	idle		6
219.147036	16.2054	idle		6
219.155439	16.2054	idle		6
219.163792	5.8953	idle		6
219.172175	5.8953	idle		6
219.18109	5.8953	idle		6
219.188546	5.8953	idle		6
219.19733	5.8953	idle		6
219.205419	5.8953	idle		6
219.21377	5.8953	idle		6
219.222146	5.8953	idle		6
219.230457	5.8953	idle		6
219.238968	5.8953	idle		6
219.247169	5.8953	idle		6
219.255701	5.8953	idle		6
219.263943	7.2209	idle		6
219.272138	7.2209	idle		6
219.280429	7.2209	idle		6
219.288556	7.2209	idle		6
219.296872	7.2209	idle		6
219.30521	7.2209	idle		6
219.313756	7.2209	idle		6
219.32216	7.2209	idle		6
219.330351	7.2209	idle		6
219.338683	7.2209	idle		6
219.347034	7.2209	idle		6
219.355537	7.2209	idle		6
219.363597	46.7265	idle		6
219.371933	46.7265	idle		6
219.380211	46.7265	idle		6
219.388536	46.7265	idle		6
219.396912	46.7265	idle		6
219.405605	46.7265	idle		6
219.413535	46.7265	idle		6
219.42197	46.7265	idle		6
219.430399	46.7265	idle		6
219.438966	46.7265	idle		6
219.447739	46.7265	idle		6
219.455636	46.7265	idle		6
219.464055	152.3149	lag		7
219.472189	152.3149	lag		7
219.480455	152.3149	lag		7
219.488947	152.3149	lag		7
219.497642	152.3149	lag		7
219.505605	152.3149	lag		7
219.514127	152.3149	lag		7
219.522415	152.3149	lag		7
219.530706	152.3149	lag		7
219.538889	152.3149	lag		7
219.547452	152.3149	lag		7
219.55572	152.3149	lag		7
219.563866	79.7188	reset		7
219.572451	79.7188	reset		7
219.580624	79.7188	reset		7
219.589376	79.7188	reset		7
219.597314	79.7188	reset		7
219.605758	79.7188	reset		7
219.613785	79.7188	reset		7
219.621927	79.7188	reset		7
219.63058	79.7188	reset		7
219.638837	79.7188	reset		7
219.64743	79.7188	reset		7
219.656142	79.7188	reset		7
219.663759	12.3596	idle		7
219.672291	12.3596	idle		7
219.680564	12.3596	idle		7
219.688804	12.3596	idle		7
219.69767	12.3596	idle		7
219.706734	12.3596	idle		7
219.713755	12.3596	idle		7
219.736061	12.3596	idle		7
219.740062	12.3596	idle		7
219.74346	12.3596	idle		7
219.74762	12.3596	idle		7
219.755389	12.3596	idle		7
219.763871	5.7644	idle		7
219.772128	5.7644	idle		7
219.780263	5.7644	idle		7
219.78873	5.7644	idle		7
219.797373	5.7644	idle		7
219.805615	5.7644	idle		7
219.813691	5.7644	idle		7
219.821754	5.7644	idle		7
219.830025	5.7644	idle		7
219.838622	5.7644	idle		7
219.847046	5.7644	idle		7
219.855565	5.7644	idle		7
219.863681	7.6955	idle		7
219.87217	7.6955	idle		7
219.880464	7.6955	idle		7
219.8887	7.6955	idle		7
219.897446	7.6955	idle		7
219.905701	7.6955	idle		7
219.913807	7.6955	idle		7
219.922158	7.6955	idle		7
219.930335	7.6955	idle		7
219.93864	7.6955	idle		7
219.94703	7.6955	idle		7
219.955221	7.6955	idle		7
219.963553	67.1012	pursuit		7
219.971963	67.1012	pursuit		7
219.98042	67.1012	pursuit		7
219.989593	67.1012	pursuit		7
219.997294	67.1012	pursuit		7
220.005386	67.1012	pursuit		7
220.01372	67.1012	pursuit		7
220.022127	67.1012	pursuit		7
220.030823	67.1012	pursuit		7
220.038433	67.1012	pursuit		7
220.047115	67.1012	pursuit		7
220.055356	67.1012	pursuit		7
220.063777	163.6233	lag		8
220.072323	163.6233	lag		8
220.080471	163.6233	lag		8
220.088931	163.6233	lag		8
220.097549	163.6233	lag		8
220.105629	163.6233	lag		8
220.114054	163.6233	lag		8
220.122125	163.6233	lag		8
220.130592	163.6233	lag		8
220.138824	163.6233	lag		8
220.147293	163.6233	lag		8
220.155626	163.6233	lag		8
220.1638	72.7963	reset		8
220.172602	72.7963	reset		8
220.181168	72.7963	reset		8
220.189555	72.7963	reset		8
220.197357	72.7963	reset		8
220.20552	72.7963	reset		8
220.213947	72.7963	reset		8
220.221858	72.7963	reset		8
220.230221	72.7963	reset		8
220.238557	72.7963	reset		8
220.246944	72.7963	reset		8
220.255206	72.7963	reset		8
220.263495	12.8342	idle		8
220.271868	12.8342	idle		8
220.280376	12.8342	idle		8
220.288522	12.8342	idle		8
220.297007	12.8342	idle		8
220.305444	12.8342	idle		8
220.325778	12.8342	idle		8
220.328589	12.8342	idle		8
220.331097	12.8342	idle		8
220.338436	12.8342	idle		8
220.347234	12.8342	idle		8
220.355143	12.8342	idle		8
220.363602	5.6989	idle		8
220.3719	5.6989	idle		8
220.380073	5.6989	idle		8
220.388368	5.6989	idle		8
220.396915	5.6989	idle		8
220.405112	5.6989	idle		8
220.413436	5.6989	idle		8
220.421827	5.6989	idle		8
220.431132	5.6989	idle		8
220.438727	5.6989	idle		8
220.446831	5.6989	idle		8
220.455026	5.6989	idle		8
220.463381	6.8608	idle		8
220.471825	6.8608	idle		8
220.480271	6.8608	idle		8
220.488335	6.8608	idle		8
220.496879	6.8608	idle		8
220.505122	6.8608	idle		8
220.513416	6.8608	idle		8
220.521836	6.8608	idle		8
220.530207	6.8608	idle		8
220.538479	6.8608	idle		8
220.547021	6.8608	idle		8
220.555242	6.8608	idle		8
220.563401	60.3915	pursuit		8
220.571739	60.3915	pursuit		8
220.580157	60.3915	pursuit		8
220.588423	60.3915	pursuit		8
220.597151	60.3915	pursuit		8
220.605142	60.3915	pursuit		8
220.61359	60.3915	pursuit		8
220.621931	60.3915	pursuit		8
220.63038	60.3915	pursuit		8
220.638418	60.3915	pursuit		8
220.646928	60.3915	pursuit		8
220.655081	60.3915	pursuit		8
220.664226	156.619	lag		9
220.671828	156.619	lag		9
220.680314	156.619	lag		9
220.688483	156.619	lag		9
220.697185	156.619	lag		9
220.705391	156.619	lag		9
220.71373	156.619	lag		9
220.722147	156.619	lag		9
220.730634	156.619	lag		9
220.738885	156.619	lag		9
220.747294	156.619	lag		9
220.755066	156.619	lag		9
220.763525	110.9764	reset		9
220.772024	110.9764	reset		9
220.780244	110.9764	reset		9
220.788354	110.9764	reset		9
220.797007	110.9764	reset		9
220.805108	110.9764	reset		9
220.813466	110.9764	reset		9
220.821829	110.9764	reset		9
220.830009	110.9764	reset		9
220.838408	110.9764	reset		9
220.84709	110.9764	reset		9
220.855222	110.9764	reset		9
220.863678	22.1296	idle		9
220.871666	22.1296	idle		9
220.880157	22.1296	idle		9
220.888508	22.1296	idle		9
220.896958	22.1296	idle		9
220.905366	22.1296	idle		9
220.913577	22.1296	idle		9
220.9359	22.1296	idle		9
220.939019	22.1296	idle		9
220.941474	22.1296	idle		9
220.946645	22.1296	idle		9
220.955315	22.1296	idle		9
220.963331	7.0409	idle		9
220.97178	7.0409	idle		9
220.98034	7.0409	idle		9
220.988035	7.0409	idle		9
220.996604	7.0409	idle		9
221.005809	7.0409	idle		9
221.013395	7.0409	idle		9
221.021724	7.0409	idle		9
221.030088	7.0409	idle		9
221.038368	7.0409	idle		9
221.047082	7.0409	idle		9
221.055344	7.0409	idle		9
221.063385	7.5973	idle		9
221.071711	7.5973	idle		9
221.080318	7.5973	idle		9
221.088251	7.5973	idle		9
221.096881	7.5973	idle		9
221.105127	7.5973	idle		9
221.113349	7.5973	idle		9
221.121791	7.5973	idle		9
221.130133	7.5973	idle		9
221.138267	7.5973	idle		9
221.146715	7.5973	idle		9
221.155199	7.5973	idle		9
221.163521	43.7317	idle		9
221.171904	43.7317	idle		9
221.180008	43.7317	idle		9
221.18852	43.7317	idle		9
221.198031	43.7317	idle		9
221.206045	43.7317	idle		9
221.213821	43.7317	idle		9
221.222029	43.7317	idle		9
221.230443	43.7317	idle		9
221.238643	43.7317	idle		9
221.247535	43.7317	idle		9
221.255569	43.7317	idle		9
221.264003	146.3416	lag		10
221.271827	146.3416	lag		10
221.280261	146.3416	lag		10
221.289961	146.3416	lag		10
221.298193	146.3416	lag		10
221.3052	146.3416	lag		10
221.313275	146.3416	lag		10
221.321934	146.3416	lag		10
221.329928	146.3416	lag		10
221.338525	146.3416	lag		10
221.346755	146.3416	lag		10
221.355114	146.3416	lag		10
221.36333	123.9376	lag		10
221.371665	123.9376	lag		10
221.379967	123.9376	lag		10
221.388851	123.9376	lag		10
221.396491	123.9376	lag		10
221.40497	123.9376	lag		10
221.413196	123.9376	lag		10
221.421806	123.9376	lag		10
221.430335	123.9376	lag		10
221.438994	123.9376	lag		10
221.446658	123.9376	lag		10
221.454992	123.9376	lag		10
221.463198	25.4517	idle		10
221.471653	25.4517	idle		10
221.48005	25.4517	idle		10
221.488235	25.4517	idle		10
221.496685	25.4517	idle		10
221.505306	25.4517	idle		10
221.513364	25.4517	idle		10
221.535789	25.4517	idle		10
221.539074	25.4517	idle		10
221.542686	25.4517	idle		10
221.546553	25.4517	idle		10
221.554763	25.4517	idle		10
221.563173	5.208	idle		10
221.571533	5.208	idle		10
221.579794	5.208	idle		10
221.588326	5.208	idle		10
221.596572	5.208	idle		10
221.604822	5.208	idle		10
221.613109	5.208	idle		10
221.621778	5.208	idle		10
221.629888	5.208	idle		10
221.638179	5.208	idle		10
221.647045	5.208	idle		10
221.654623	5.208	idle		10
221.663076	5.5516	idle		10
221.671506	5.5516	idle		10
221.679809	5.5516	idle		10
221.688171	5.5516	idle		10
221.696373	5.5516	idle		10
221.704764	5.5516	idle		10
221.713046	5.5516	idle		10
221.72154	5.5516	idle		10
221.729741	5.5516	idle		10
221.737958	5.5516	idle		10
221.746354	5.5516	idle		10
221.754741	5.5516	idle		10
221.763174	41.4406	idle		10
221.771403	41.4406	idle		10
221.779713	41.4406	idle		10
221.787948	41.4406	idle		10
221.796439	41.4406	idle		10
221.804703	41.4406	idle		10
221.812919	41.4406	idle		10
221.821663	41.4406	idle		10
221.829832	41.4406	idle		10
221.838019	41.4406	idle		10
221.846319	41.4406	idle		10
221.854766	41.4406	idle		10
221.863721	132.8239	lag		11
221.871547	132.8239	lag		11
221.879859	132.8239	lag		11
221.888123	132.8239	lag		11
221.896696	132.8239	lag		11
221.904946	132.8239	lag		11
221.913153	132.8239	lag		11
221.921464	132.8239	lag		11
221.929826	132.8239	lag		11
221.938003	132.8239	lag		11
221.946566	132.8239	lag		11
221.954557	132.8239	lag		11
221.963042	67.1012	reset		11
221.971475	67.1012	reset		11
221.979882	67.1012	reset		11
221.987873	67.1012	reset		11
221.996429	67.1012	reset		11
222.00467	67.1012	reset		11
222.01316	67.1012	reset		11
222.021392	67.1012	reset		11
222.029944	67.1012	reset		11
222.038231	67.1012	reset		11
222.046496	67.1012	reset		11
222.054922	67.1012	reset		11
222.063245	11.8359	idle		11
222.071432	11.8359	idle		11
222.079928	11.8359	idle		11
222.088266	11.8359	idle		11
222.096522	11.8359	idle		11
222.104838	11.8359	idle		11
222.11324	11.8359	idle		11
222.135829	11.8359	idle		11
222.138255	11.8359	idle		11
222.140333	11.8359	idle		11
222.146454	11.8359	idle		11
222.154671	11.8359	idle		11
222.162854	4.8152	idle		11
222.171394	4.8152	idle		11
222.179755	4.8152	idle		11
222.187929	4.8152	idle		11
222.196249	4.8152	idle		11
222.204595	4.8152	idle		11
222.212919	4.8152	idle		11
222.221209	4.8152	idle		11
222.22962	4.8152	idle		11
222.237898	4.8152	idle		11
222.246663	4.8152	idle		11
222.254556	4.8152	idle		11
222.262824	5.077	idle		11
222.271253	5.077	idle		11
222.279407	5.077	idle		11
222.287839	5.077	idle		11
222.296307	5.077	idle		11
222.304699	5.077	idle		11
222.312972	5.077	idle		11
222.321442	5.077	idle		11
222.329507	5.077	idle		11
222.33781	5.077	idle		11
222.346192	5.077	idle		11
222.354749	5.077	idle		11
222.362645	53.7145	pursuit		11
222.371016	53.7145	pursuit		11
222.379597	53.7145	pursuit		11
222.387808	53.7145	pursuit		11
222.396367	53.7145	pursuit		11
222.405159	53.7145	pursuit		11
222.412652	53.7145	pursuit		11
222.420988	53.7145	pursuit		11
222.429334	53.7145	pursuit		11
222.43773	53.7145	pursuit		11
222.447257	53.7145	pursuit		11
222.454486	53.7145	pursuit		11
222.46335	139.37	lag		12
222.471599	139.37	lag		12
222.479629	139.37	lag		12
222.487949	139.37	lag		12
222.496231	139.37	lag		12
222.504742	139.37	lag		12
222.513001	139.37	lag		12
222.521446	139.37	lag		12
222.529838	139.37	lag		12
222.538033	139.37	lag		12
222.546521	139.37	lag		12
222.554966	139.37	lag		12
222.563259	83.4337	reset		12
222.571355	83.4337	reset		12
222.579666	83.4337	reset		12
222.588087	83.4337	reset		12
222.596807	83.4337	reset		12
222.605092	83.4337	reset		12
222.613084	83.4337	reset		12
222.621626	83.4337	reset		12
222.629695	83.4337	reset		12
222.638109	83.4337	reset		12
222.646441	83.4337	reset		12
222.654862	83.4337	reset		12
222.66309	13.6524	idle		12
222.671573	13.6524	idle		12
222.680004	13.6524	idle		12
222.688587	13.6524	idle		12
222.696474	13.6524	idle		12
222.704647	13.6524	idle		12
222.726007	13.6524	idle		12
222.728748	13.6524	idle		12
222.731543	13.6524	idle		12
222.737728	13.6524	idle		12
222.746643	13.6524	idle		12
222.754402	13.6524	idle		12
222.762707	5.4698	idle		12
222.771139	5.4698	idle		12
222.779411	5.4698	idle		12
222.78768	5.4698	idle		12
222.796003	5.4698	idle		12
222.804437	5.4698	idle		12
222.812748	5.4698	idle		12
222.821146	5.4698	idle		12
222.8295	5.4698	idle		12
222.837469	5.4698	idle		12
222.846413	5.4698	idle		12
222.854207	5.4698	idle		12
222.862719	7.5973	idle		12
222.871105	7.5973	idle		12
222.879368	7.5973	idle		12
222.887844	7.5973	idle		12
222.896174	7.5973	idle		12
222.904509	7.5973	idle		12
222.912847	7.5973	idle		12
222.921232	7.5973	idle		12
222.929359	7.5973	idle		12
222.937627	7.5973	idle		12
222.946264	7.5973	idle		12
222.954734	7.5973	idle		12
222.963069	67.8867	pursuit		12
222.971337	67.8867	pursuit		12
222.98018	67.8867	pursuit		12
222.987782	67.8867	pursuit		12
222.996133	67.8867	pursuit		12
223.004858	67.8867	pursuit		12
223.012859	67.8867	pursuit		12
223.020983	67.8867	pursuit		12
223.029452	67.8867	pursuit		12
223.037717	67.8867	pursuit		12
223.046244	67.8867	pursuit		12
223.054645	67.8867	pursuit		12
223.062847	148.3054	lag		13
223.071205	148.3054	lag		13
223.079519	148.3054	lag		13
223.088299	148.3054	lag		13
223.096	148.3054	lag		13
223.104266	148.3054	lag		13
223.112893	148.3054	lag		13
223.121198	148.3054	lag		13
223.129735	148.3054	lag		13
223.138189	148.3054	lag		13
223.146786	148.3054	lag		13
223.154756	148.3054	lag		13
223.163208	80.1934	reset		13
223.171749	80.1934	reset		13
223.17966	80.1934	reset		13
223.188197	80.1934	reset		13
223.196883	80.1934	reset		13
223.204651	80.1934	reset		13
223.212765	80.1934	reset		13
223.221246	80.1934	reset		13
223.229357	80.1934	reset		13
223.23777	80.1934	reset		13
223.246563	80.1934	reset		13
223.25453	80.1934	reset		13
223.26318	12.8178	idle		13
223.271586	12.8178	idle		13
223.279627	12.8178	idle		13
223.288379	12.8178	idle		13
223.296604	12.8178	idle		13
223.304216	12.8178	idle		13
223.325568	12.8178	idle		13
223.32994	12.8178	idle		13
223.333382	12.8178	idle		13
223.337392	12.8178	idle		13
223.346136	12.8178	idle		13
223.354404	12.8178	idle		13
223.362749	4.6024	idle		13
223.371174	4.6024	idle		13
223.379248	4.6024	idle		13
223.387775	4.6024	idle		13
223.396143	4.6024	idle		13
223.404361	4.6024	idle		13
223.412614	4.6024	idle		13
223.420805	4.6024	idle		13
223.429171	4.6024	idle		13
223.437461	4.6024	idle		13
223.445924	4.6024	idle		13
223.454358	4.6024	idle		13
223.462905	10.9849	idle		13
223.47082	10.9849	idle		13
223.479033	10.9849	idle		13
223.487299	10.9849	idle		13
223.496136	10.9849	idle		13
223.504095	10.9849	idle		13
223.512611	10.9849	idle		13
223.521345	10.9849	idle		13
223.529181	10.9849	idle		13
223.537486	10.9849	idle		13
223.545897	10.9849	idle		13
223.554318	10.9849	idle		13
223.563145	91.9927	pursuit		13
223.570934	91.9927	pursuit		13
223.579411	91.9927	pursuit		13
223.587523	91.9927	pursuit		13
223.596035	91.9927	pursuit		13
223.604429	91.9927	pursuit		13
223.612481	91.9927	pursuit		13
223.621609	91.9927	pursuit		13
223.62905	91.9927	pursuit		13
223.637327	91.9927	pursuit		13
223.646164	91.9927	pursuit		13
223.654348	91.9927	pursuit		13
223.66263	91.9927	pursuit		13
223.671432	148.5509	lag		14
223.679629	148.5509	lag		14
223.687977	148.5509	lag		14
223.697048	148.5509	lag		14
223.704722	148.5509	lag		14
223.712691	148.5509	lag		14
223.720863	148.5509	lag		14
223.729529	148.5509	lag		14
223.737744	148.5509	lag		14
223.746576	148.5509	lag		14
223.754571	148.5509	lag		14
223.762793	148.5509	lag		14
223.770903	53.9272	reset		14
223.779302	53.9272	reset		14
223.787507	53.9272	reset		14
223.796143	53.9272	reset		14
223.804387	53.9272	reset		14
223.812718	53.9272	reset		14
223.82107	53.9272	reset		14
223.829535	53.9272	reset		14
223.837373	53.9272	reset		14
223.846199	53.9272	reset		14
223.85433	53.9272	reset		14
223.862555	53.9272	reset		14
223.870888	8.7265	idle		14
223.879396	8.7265	idle		14
223.887919	8.7265	idle		14
223.896688	8.7265	idle		14
223.904447	8.7265	idle		14
223.912754	8.7265	idle		14
223.936106	8.7265	idle		14
223.939493	8.7265	idle		14
223.94299	8.7265	idle		14
223.9459	8.7265	idle		14
223.954045	8.7265	idle		14
223.962385	8.7265	idle		14
223.97077	5.7316	idle		14
223.979189	5.7316	idle		14
223.987617	5.7316	idle		14
223.99581	5.7316	idle		14
224.004787	5.7316	idle		14
224.012436	5.7316	idle		14
224.021305	5.7316	idle		14
224.029073	5.7316	idle		14
224.037145	5.7316	idle		14
224.045794	5.7316	idle		14
224.053825	5.7316	idle		14
224.062147	5.7316	idle		14
224.07066	17.7273	idle		14
224.079018	17.7273	idle		14
224.087462	17.7273	idle		14
224.096294	17.7273	idle		14
224.104296	17.7273	idle		14
224.112527	17.7273	idle		14
224.120827	17.7273	idle		14
224.129147	17.7273	idle		14
224.137305	17.7273	idle		14
224.14586	17.7273	idle		14
224.15422	17.7273	idle		14
224.162595	94.9875	pursuit		14
224.170765	94.9875	pursuit		14
224.179134	94.9875	pursuit		14
224.187441	94.9875	pursuit		14
224.196085	94.9875	pursuit		14
224.204212	94.9875	pursuit		14
224.213145	94.9875	pursuit		14
224.220819	94.9875	pursuit		14
224.22914	94.9875	pursuit		14
224.237487	94.9875	pursuit		14
224.245901	94.9875	pursuit		14
224.254187	94.9875	pursuit		14
224.262294	94.9875	pursuit		14
224.270839	141.2684	lag		15
224.279049	141.2684	lag		15
224.2874	141.2684	lag		15
224.296462	141.2684	lag		15
224.304396	141.2684	lag		15
224.312602	141.2684	lag		15
224.321029	141.2684	lag		15
224.329269	141.2684	lag		15
224.337566	141.2684	lag		15
224.346117	141.2684	lag		15
224.35431	141.2684	lag		15
224.362391	141.2684	lag		15
224.370912	54.2218	reset		15
224.379127	54.2218	reset		15
224.387509	54.2218	reset		15
224.395863	54.2218	reset		15
224.404161	54.2218	reset		15
224.412382	54.2218	reset		15
224.420859	54.2218	reset		15
224.429064	54.2218	reset		15
224.437457	54.2218	reset		15
224.445863	54.2218	reset		15
224.45401	54.2218	reset		15
224.463081	8.1701	idle		15
224.470867	8.1701	idle		15
224.47917	8.1701	idle		15
224.48759	8.1701	idle		15
224.496215	8.1701	idle		15
224.504149	8.1701	idle		15
224.51227	8.1701	idle		15
224.53576	8.1701	idle		15
224.539281	8.1701	idle		15
224.5422	8.1701	idle		15
224.545882	8.1701	idle		15
224.554967	8.1701	idle		15
224.562304	8.1701	idle		15
224.570404	5.1589	idle		15
224.578803	5.1589	idle		15
224.587179	5.1589	idle		15
224.595852	5.1589	idle		15
224.603649	5.1589	idle		15
224.612132	5.1589	idle		15
224.620634	5.1589	idle		15
224.629188	5.1589	idle		15
224.637157	5.1589	idle		15
224.64589	5.1589	idle		15
224.654016	5.1589	idle		15
224.662168	5.1589	idle		15
224.670486	12.9651	idle		15
224.679042	12.9651	idle		15
224.687041	12.9651	idle		15
224.6964	12.9651	idle		15
224.70435	12.9651	idle		15
224.712339	12.9651	idle		15
224.720862	12.9651	idle		15
224.72909	12.9651	idle		15
224.737372	12.9651	idle		15
224.745928	12.9651	idle		15
224.753735	12.9651	idle		15
224.762208	12.9651	idle		15
224.770483	80.5698	pursuit		15
224.778815	80.5698	pursuit		15
224.787143	80.5698	pursuit		15
224.795942	80.5698	pursuit		15
224.804077	80.5698	pursuit		15
224.812219	80.5698	pursuit		15
224.820665	80.5698	pursuit		15
224.829205	80.5698	pursuit		15
224.837362	80.5698	pursuit		15
224.846453	80.5698	pursuit		15
224.854212	80.5698	pursuit		15
224.862079	80.5698	pursuit		15
224.870846	136.8334	lag		16
224.879315	136.8334	lag		16
224.887281	136.8334	lag		16
224.896407	136.8334	lag		16
224.90418	136.8334	lag		16
224.912571	136.8334	lag		16
224.920922	136.8334	lag		16
224.929244	136.8334	lag		16
224.938066	136.8334	lag		16
224.94636	136.8334	lag		16
224.954375	136.8334	lag		16
224.962577	136.8334	lag		16
224.970563	53.5017	reset		16
224.979026	53.5017	reset		16
224.987304	53.5017	reset		16
224.995975	53.5017	reset		16
225.00443	53.5017	reset		16
225.012378	53.5017	reset		16
225.020583	53.5017	reset		16
225.028966	53.5017	reset		16
225.037271	53.5017	reset		16
225.045744	53.5017	reset		16
225.054392	53.5017	reset		16
225.062778	53.5017	reset		16
225.070924	8.2846	idle		16
225.079499	8.2846	idle		16
225.087517	8.2846	idle		16
225.096056	8.2846	idle		16
225.103834	8.2846	idle		16
225.112181	8.2846	idle		16
225.136019	8.2846	idle		16
225.139688	8.2846	idle		16
225.143069	8.2846	idle		16
225.14634	8.2846	idle		16
225.154049	8.2846	idle		16
225.162371	8.2846	idle		16
225.170644	4.7988	idle		16
225.178989	4.7988	idle		16
225.186929	4.7988	idle		16
225.195245	4.7988	idle		16
225.20382	4.7988	idle		16
225.211988	4.7988	idle		16
225.220943	4.7988	idle		16
225.228719	4.7988	idle		16
225.237102	4.7988	idle		16
225.24611	4.7988	idle		16
225.254735	4.7988	idle		16
225.262193	4.7988	idle		16
225.270406	12.1304	idle		16
225.278748	12.1304	idle		16
225.287115	12.1304	idle		16
225.295585	12.1304	idle		16
225.303782	12.1304	idle		16
225.312033	12.1304	idle		16
225.320475	12.1304	idle		16
225.328713	12.1304	idle		16
225.337045	12.1304	idle		16
225.345985	12.1304	idle		16
225.353903	12.1304	idle		16
225.362123	12.1304	idle		16
225.370343	65.1701	pursuit		16
225.378851	65.1701	pursuit		16
225.387156	65.1701	pursuit		16
225.395146	65.1701	pursuit		16
225.403444	65.1701	pursuit		16
225.412012	65.1701	pursuit		16
225.420351	65.1701	pursuit		16
225.428638	65.1701	pursuit		16
225.437142	65.1701	pursuit		16
225.446312	65.1701	pursuit		16
225.454019	65.1701	pursuit		16
225.462136	65.1701	pursuit		16
225.470966	131.3183	lag		17
225.478701	131.3183	lag		17
225.487224	131.3183	lag		17
225.495963	131.3183	lag		17
225.504291	131.3183	lag		17
225.512036	131.3183	lag		17
225.520356	131.3183	lag		17
225.528827	131.3183	lag		17
225.537626	131.3183	lag		17
225.545878	131.3183	lag		17
225.554023	131.3183	lag		17
225.562419	131.3183	lag		17
225.570672	67.5267	reset		17
225.579103	67.5267	reset		17
225.587295	67.5267	reset		17
225.595656	67.5267	reset		17
225.604185	67.5267	reset		17
225.612249	67.5267	reset		17
225.620576	67.5267	reset		17
225.629671	67.5267	reset		17
225.637126	67.5267	reset		17
225.64551	67.5267	reset		17
225.653956	67.5267	reset		17
225.662187	67.5267	reset		17
225.670727	9.4302	idle		17
225.679006	9.4302	idle		17
225.687413	9.4302	idle		17
225.696178	9.4302	idle		17
225.704091	9.4302	idle		17
225.711893	9.4302	idle		17
225.720437	9.4302	idle		17
225.746019	9.4302	idle		17
225.749989	9.4302	idle		17
225.753397	9.4302	idle		17
225.75714	9.4302	idle		17
225.761772	9.4302	idle		17
225.770323	4.1279	idle		17
225.778669	4.1279	idle		17
225.787054	4.1279	idle		17
225.795365	4.1279	idle		17
225.804446	4.1279	idle		17
225.812081	4.1279	idle		17
225.820187	4.1279	idle		17
225.82865	4.1279	idle		17
225.837124	4.1279	idle		17
225.845568	4.1279	idle		17
225.853479	4.1279	idle		17
225.862134	4.1279	idle		17
225.87032	9.7902	idle		17
225.878582	9.7902	idle		17
225.887509	9.7902	idle		17
225.895648	9.7902	idle		17
225.903549	9.7902	idle		17
225.911825	9.7902	idle		17
225.920271	9.7902	idle		17
225.928317	9.7902	idle		17
225.936967	9.7902	idle		17
225.945305	9.7902	idle		17
225.953404	9.7902	idle		17
225.961761	9.7902	idle		17
225.970209	72.5181	pursuit		17
225.978688	72.5181	pursuit		17
225.98715	72.5181	pursuit		17
225.995439	72.5181	pursuit		17
226.003499	72.5181	pursuit		17
226.011834	72.5181	pursuit		17
226.02038	72.5181	pursuit		17
226.028746	72.5181	pursuit		17
226.036913	72.5181	pursuit		17
226.045172	72.5181	pursuit		17
226.053473	72.5181	pursuit		17
226.061863	72.5181	pursuit		17
226.070982	132.4639	lag		18
226.078787	132.4639	lag		18
226.088319	132.4639	lag		18
226.095676	132.4639	lag		18
226.103923	132.4639	lag		18
226.112435	132.4639	lag		18
226.120807	132.4639	lag		18
226.128521	132.4639	lag		18
226.137227	132.4639	lag		18
226.14552	132.4639	lag		18
226.153626	132.4639	lag		18
226.1619	132.4639	lag		18
226.170393	65.6938	reset		18
226.178768	65.6938	reset		18
226.187373	65.6938	reset		18
226.195896	65.6938	reset		18
226.20411	65.6938	reset		18
226.212328	65.6938	reset		18
226.220547	65.6938	reset		18
226.229331	65.6938	reset		18
226.237346	65.6938	reset		18
226.245303	65.6938	reset		18
226.253659	65.6938	reset		18
226.262129	65.6938	reset		18
226.270482	10.7067	idle		18
226.280295	10.7067	idle		18
226.287027	10.7067	idle		18
226.295336	10.7067	idle		18
226.304061	10.7067	idle		18
226.312069	10.7067	idle		18
226.335979	10.7067	idle		18
226.339211	10.7067	idle		18
226.342319	10.7067	idle		18
226.345178	10.7067	idle		18
226.353531	10.7067	idle		18
226.36184	10.7067	idle		18
226.369986	4.0951	idle		18
226.378712	4.0951	idle		18
226.386883	4.0951	idle		18
226.39512	4.0951	idle		18
226.403536	4.0951	idle		18
226.411846	4.0951	idle		18
226.420132	4.0951	idle		18
226.428297	4.0951	idle		18
226.437018	4.0951	idle		18
226.445017	4.0951	idle		18
226.453331	4.0951	idle		18
226.46159	4.0951	idle		18
226.469949	5.5516	idle		18
226.478355	5.5516	idle		18
226.486488	5.5516	idle		18
226.495273	5.5516	idle		18
226.50343	5.5516	idle		18
226.511507	5.5516	idle		18
226.520013	5.5516	idle		18
226.528397	5.5516	idle		18
226.536766	5.5516	idle		18
226.544977	5.5516	idle		18
226.553513	5.5516	idle		18
226.561692	5.5516	idle		18
226.570071	50.4087	pursuit		18
226.578079	50.4087	pursuit		18
226.586814	50.4087	pursuit		18
226.595186	50.4087	pursuit		18
226.603684	50.4087	pursuit		18
226.611712	50.4087	pursuit		18
226.620053	50.4087	pursuit		18
226.628499	50.4087	pursuit		18
226.636855	50.4087	pursuit		18
226.645421	50.4087	pursuit		18
226.653237	50.4087	pursuit		18
226.661792	50.4087	pursuit		18
226.670228	133.5931	lag		19
226.678663	133.5931	lag		19
226.687519	133.5931	lag		19
226.69512	133.5931	lag		19
226.703526	133.5931	lag		19
226.711891	133.5931	lag		19
226.720215	133.5931	lag		19
226.728503	133.5931	lag		19
226.737553	133.5931	lag		19
226.745641	133.5931	lag		19
226.753946	133.5931	lag		19
226.762103	133.5931	lag		19
226.770021	92.6473	reset		19
226.778551	92.6473	reset		19
226.786769	92.6473	reset		19
226.795315	92.6473	reset		19
226.803798	92.6473	reset		19
226.812005	92.6473	reset		19
226.820276	92.6473	reset		19
226.828783	92.6473	reset		19
226.836977	92.6473	reset		19
226.845357	92.6473	reset		19
226.853867	92.6473	reset		19
226.861662	92.6473	reset		19
226.870845	18.6765	idle		19
226.878641	18.6765	idle		19
226.886761	18.6765	idle		19
226.895253	18.6765	idle		19
226.903616	18.6765	idle		19
226.911738	18.6765	idle		19
226.936058	18.6765	idle		19
226.940292	18.6765	idle		19
226.944206	18.6765	idle		19
226.947403	18.6765	idle		19
226.953198	18.6765	idle		19
226.962278	18.6765	idle		19
226.96991	4.8316	idle		19
226.978103	4.8316	idle		19
226.98646	4.8316	idle		19
226.994991	4.8316	idle		19
227.003346	4.8316	idle		19
227.012264	4.8316	idle		19
227.01987	4.8316	idle		19
227.028285	4.8316	idle		19
227.036609	4.8316	idle		19
227.045056	4.8316	idle		19
227.053359	4.8316	idle		19
227.061552	4.8316	idle		19
227.069933	5.5025	idle		19
227.078343	5.5025	idle		19
227.086521	5.5025	idle		19
227.096031	5.5025	idle		19
227.103641	5.5025	idle		19
227.111493	5.5025	idle		19
227.119923	5.5025	idle		19
227.128309	5.5025	idle		19
227.136609	5.5025	idle		19
227.145263	5.5025	idle		19
227.153558	5.5025	idle		19
227.161714	5.5025	idle		19
227.170263	56.873	pursuit		19
227.178043	56.873	pursuit		19
227.186433	56.873	pursuit		19
227.19527	56.873	pursuit		19
227.203268	56.873	pursuit		19
227.211633	56.873	pursuit		19
227.219848	56.873	pursuit		19
227.228193	56.873	pursuit		19
227.236929	56.873	pursuit		19
227.244879	56.873	pursuit		19
227.253349	56.873	pursuit		19
227.261635	56.873	pursuit		19
227.2705	152.6749	lag		20
227.279304	152.6749	lag		20
227.286628	152.6749	lag		20
227.295306	152.6749	lag		20
227.303494	152.6749	lag		20
227.311616	152.6749	lag		20
227.32002	152.6749	lag		20
227.32825	152.6749	lag		20
227.336672	152.6749	lag		20
227.344819	152.6749	lag		20
227.353228	152.6749	lag		20
227.361606	152.6749	lag		20
227.369864	79.2442	reset		20
227.378222	79.2442	reset		20
227.386472	79.2442	reset		20
227.395056	79.2442	reset		20
227.403667	79.2442	reset		20
227.412276	79.2442	reset		20
227.419968	79.2442	reset		20
227.428241	79.2442	reset		20
227.43654	79.2442	reset		20
227.445135	79.2442	reset		20
227.453349	79.2442	reset		20
227.461793	79.2442	reset		20
227.469804	11.9504	idle		20
227.478375	11.9504	idle		20
227.486556	11.9504	idle		20
227.494925	11.9504	idle		20
227.503873	11.9504	idle		20
227.511616	11.9504	idle		20
227.519808	11.9504	idle		20
227.545797	11.9504	idle		20
227.54861	11.9504	idle		20
227.55055	11.9504	idle		20
227.552667	11.9504	idle		20
227.561147	11.9504	idle		20
227.569498	4.5861	idle		20
227.578018	4.5861	idle		20
227.586748	4.5861	idle		20
227.59439	4.5861	idle		20
227.602911	4.5861	idle		20
227.61108	4.5861	idle		20
227.619538	4.5861	idle		20
227.628219	4.5861	idle		20
227.636371	4.5861	idle		20
227.645253	4.5861	idle		20
227.653189	4.5861	idle		20
227.661486	4.5861	idle		20
227.669772	9.9375	idle		20
227.678002	9.9375	idle		20
227.686522	9.9375	idle		20
227.694513	9.9375	idle		20
227.70315	9.9375	idle		20
227.711231	9.9375	idle		20
227.719782	9.9375	idle		20
227.727847	9.9375	idle		20
227.736372	9.9375	idle		20
227.744829	9.9375	idle		20
227.753062	9.9375	idle		20
227.761397	9.9375	idle		20
227.769927	72.8781	pursuit		20
227.778002	72.8781	pursuit		20
227.786549	72.8781	pursuit		20
227.795103	72.8781	pursuit		20
227.802977	72.8781	pursuit		20
227.811123	72.8781	pursuit		20
227.819675	72.8781	pursuit		20
227.827963	72.8781	pursuit		20
227.836609	72.8781	pursuit		20
227.844729	72.8781	pursuit		20
227.85315	72.8781	pursuit		20
227.861381	72.8781	pursuit		20
227.87007	138.9445	lag		21
227.878413	138.9445	lag		21
227.886784	138.9445	lag		21
227.895053	138.9445	lag		21
227.904061	138.9445	lag		21
227.911078	138.9445	lag		21
227.919574	138.9445	lag		21
227.927942	138.9445	lag		21
227.936487	138.9445	lag		21
227.944694	138.9445	lag		21
227.953093	138.9445	lag		21
227.961559	138.9445	lag		21
227.969741	80.5043	reset		21
227.978067	80.5043	reset		21
227.986519	80.5043	reset		21
227.994724	80.5043	reset		21
228.003193	80.5043	reset		21
228.011861	80.5043	reset		21
228.019734	80.5043	reset		21
228.028032	80.5043	reset		21
228.036501	80.5043	reset		21
228.045011	80.5043	reset		21
228.053282	80.5043	reset		21
228.061881	80.5043	reset		21
228.069917	17.7928	idle		21
228.078708	17.7928	idle		21
228.086585	17.7928	idle		21
228.094974	17.7928	idle		21
228.10326	17.7928	idle		21
228.111619	17.7928	idle		21
228.119535	17.7928	idle		21
228.145661	17.7928	idle		21
228.149241	17.7928	idle		21
228.152051	17.7928	idle		21
228.154834	17.7928	idle		21
228.161044	17.7928	idle		21
228.169581	4.2751	idle		21
228.177759	4.2751	idle		21
228.186275	4.2751	idle		21
228.194899	4.2751	idle		21
228.202888	4.2751	idle		21
228.211116	4.2751	idle		21
228.219706	4.2751	idle		21
228.22828	4.2751	idle		21
228.237142	4.2751	idle		21
228.24442	4.2751	idle		21
228.252819	4.2751	idle		21
228.261233	4.2751	idle		21
228.269529	5.7153	idle		21
228.277885	5.7153	idle		21
228.286129	5.7153	idle		21
228.294635	5.7153	idle		21
228.302892	5.7153	idle		21
228.311188	5.7153	idle		21
228.319494	5.7153	idle		21
228.327724	5.7153	idle		21
228.336239	5.7153	idle		21
228.344674	5.7153	idle		21
228.352944	5.7153	idle		21
228.361267	5.7153	idle		21
228.369456	53.8454	pursuit		21
228.377745	53.8454	pursuit		21
228.386228	53.8454	pursuit		21
228.394635	53.8454	pursuit		21
228.402936	53.8454	pursuit		21
228.411224	53.8454	pursuit		21
228.419498	53.8454	pursuit		21
228.427778	53.8454	pursuit		21
228.436082	53.8454	pursuit		21
228.444613	53.8454	pursuit		21
228.45292	53.8454	pursuit		21
228.461061	53.8454	pursuit		21
228.469752	129.1418	lag		22
228.478001	129.1418	lag		22
228.486393	129.1418	lag		22
228.494722	129.1418	lag		22
228.502807	129.1418	lag		22
228.51289	129.1418	lag		22
228.519894	129.1418	lag		22
228.528205	129.1418	lag		22
228.536304	129.1418	lag		22
228.544768	129.1418	lag		22
228.553074	129.1418	lag		22
228.561388	129.1418	lag		22
228.56986	94.1366	reset		22
228.57803	94.1366	reset		22
228.586407	94.1366	reset		22
228.594758	94.1366	reset		22
228.603018	94.1366	reset		22
228.611573	94.1366	reset		22
228.619709	94.1366	reset		22
228.628233	94.1366	reset		22
228.636189	94.1366	reset		22
228.644573	94.1366	reset		22
228.653074	94.1366	reset		22
228.661402	94.1366	reset		22
228.66976	21.6714	idle		22
228.678332	21.6714	idle		22
228.686638	21.6714	idle		22
228.694735	21.6714	idle		22
228.70325	21.6714	idle		22
228.711351	21.6714	idle		22
228.735842	21.6714	idle		22
228.739438	21.6714	idle		22
228.742027	21.6714	idle		22
228.744349	21.6714	idle		22
228.752577	21.6714	idle		22
228.760933	21.6714	idle		22
228.769531	4.3079	idle		22
228.778041	4.3079	idle		22
228.786219	4.3079	idle		22
228.794525	4.3079	idle		22
228.80299	4.3079	idle		22
228.811159	4.3079	idle		22
228.819536	4.3079	idle		22
228.827853	4.3079	idle		22
228.836059	4.3079	idle		22
228.844302	4.3079	idle		22
228.853611	4.3079	idle		22
228.860905	4.3079	idle		22
228.869476	3.4896	idle		22
228.877697	3.4896	idle		22
228.886014	3.4896	idle		22
228.894299	3.4896	idle		22
228.902833	3.4896	idle		22
228.910959	3.4896	idle		22
228.919345	3.4896	idle		22
228.927483	3.4896	idle		22
228.936244	3.4896	idle		22
228.944501	3.4896	idle		22
228.952706	3.4896	idle		22
228.960932	3.4896	idle		22
228.969283	37.071	idle		22
228.977673	37.071	idle		22
228.98594	37.071	idle		22
228.994471	37.071	idle		22
229.002707	37.071	idle		22
229.010966	37.071	idle		22
229.019414	37.071	idle		22
229.027668	37.071	idle		22
229.036044	37.071	idle		22
229.044521	37.071	idle		22
229.052815	37.071	idle		22
229.060748	37.071	idle		22
229.069252	134.575	lag		23
229.077654	134.575	lag		23
229.08631	134.575	lag		23
229.094503	134.575	lag		23
229.103329	134.575	lag		23
229.11137	134.575	lag		23
229.119376	134.575	lag		23
229.127957	134.575	lag		23
229.136361	134.575	lag		23
229.144394	134.575	lag		23
229.152785	134.575	lag		23
229.160989	134.575	lag		23
229.169797	133.6913	lag		23
229.177678	133.6913	lag		23
229.186337	133.6913	lag		23
229.194394	133.6913	lag		23
229.203072	133.6913	lag		23
229.211195	133.6913	lag		23
229.21966	133.6913	lag		23
229.228348	133.6913	lag		23
229.236251	133.6913	lag		23
229.244556	133.6913	lag		23
229.253235	133.6913	lag		23
229.261708	133.6913	lag		23
229.269527	43.5189	idle		23
229.27785	43.5189	idle		23
229.286207	43.5189	idle		23
229.295399	43.5189	idle		23
229.303038	43.5189	idle		23
229.311046	43.5189	idle		23
229.337371	43.5189	idle		23
229.34183	43.5189	idle		23
229.344587	43.5189	idle		23
229.347008	43.5189	idle		23
229.352501	43.5189	idle		23
229.361445	43.5189	idle		23
229.369598	6.5499	idle		23
229.377358	6.5499	idle		23
229.385855	6.5499	idle		23
229.39436	6.5499	idle		23
229.402598	6.5499	idle		23
229.411361	6.5499	idle		23
229.41944	6.5499	idle		23
229.427672	6.5499	idle		23
229.436183	6.5499	idle		23
229.444551	6.5499	idle		23
229.452817	6.5499	idle		23
229.460787	6.5499	idle		23
229.469177	4.3079	idle		23
229.477481	4.3079	idle		23
229.485913	4.3079	idle		23
229.494243	4.3079	idle		23
229.502728	4.3079	idle		23
229.51123	4.3079	idle		23
229.520041	4.3079	idle		23
229.527505	4.3079	idle		23
229.535982	4.3079	idle		23
229.544252	4.3079	idle		23
229.552616	4.3079	idle		23
229.561196	4.3079	idle		23
229.56925	18.5292	idle		23
229.577404	18.5292	idle		23
229.586021	18.5292	idle		23
229.594189	18.5292	idle		23
229.602493	18.5292	idle		23
229.610756	18.5292	idle		23
229.619179	18.5292	idle		23
229.62758	18.5292	idle		23
229.635905	18.5292	idle		23
229.64432	18.5292	idle		23
229.652476	18.5292	idle		23
229.660855	18.5292	idle		23
229.6692	107.2942	pursuit		23
229.677909	107.2942	pursuit		23
229.685928	107.2942	pursuit		23
229.694333	107.2942	pursuit		23
229.702858	107.2942	pursuit		23
229.710978	107.2942	pursuit		23
229.719627	107.2942	pursuit		23
229.72828	107.2942	pursuit		23
229.736193	107.2942	pursuit		23
229.74458	107.2942	pursuit		23
229.752336	107.2942	pursuit		23
229.760725	107.2942	pursuit		23
229.769527	133.9368	lag		24
229.777897	133.9368	lag		24
229.786114	133.9368	lag		24
229.79421	133.9368	lag		24
229.802805	133.9368	lag		24
229.810846	133.9368	lag		24
229.81943	133.9368	lag		24
229.827861	133.9368	lag		24
229.836354	133.9368	lag		24
229.844424	133.9368	lag		24
229.853086	133.9368	lag		24
229.86096	133.9368	lag		24
229.869611	42.0788	idle		24
229.878431	42.0788	idle		24
229.88641	42.0788	idle		24
229.894152	42.0788	idle		24
229.902685	42.0788	idle		24
229.911066	42.0788	idle		24
229.919327	42.0788	idle		24
229.927843	42.0788	idle		24
229.936051	42.0788	idle		24
229.944399	42.0788	idle		24
229.952748	42.0788	idle		24
229.960908	42.0788	idle		24
229.969433	7.3682	idle		24
229.97796	7.3682	idle		24
229.986269	7.3682	idle		24
229.994215	7.3682	idle		24
230.002743	7.3682	idle		24
230.010944	7.3682	idle		24
230.019208	7.3682	idle		24
230.046033	7.3682	idle		24
230.049318	7.3682	idle		24
230.052115	7.3682	idle		24
230.055056	7.3682	idle		24
230.060604	7.3682	idle		24
230.069006	4.717	idle		24
230.077263	4.717	idle		24
230.086291	4.717	idle		24
230.094023	4.717	idle		24
230.102263	4.717	idle		24
230.110649	4.717	idle		24
230.119095	4.717	idle		24
230.127591	4.717	idle		24
230.136164	4.717	idle		24
230.144341	4.717	idle		24
230.152411	4.717	idle		24
230.160788	4.717	idle		24
230.168785	14.9944	idle		24
230.177827	14.9944	idle		24
230.186252	14.9944	idle		24
230.193951	14.9944	idle		24
230.202526	14.9944	idle		24
230.21047	14.9944	idle		24
230.218936	14.9944	idle		24
230.227369	14.9944	idle		24
230.236074	14.9944	idle		24
230.24386	14.9944	idle		24
230.252459	14.9944	idle		24
230.260754	14.9944	idle		24
230.269083	97.8351	pursuit		24
230.277379	97.8351	pursuit		24
230.285641	97.8351	pursuit		24
230.294671	97.8351	pursuit		24
230.302359	97.8351	pursuit		24
230.310413	97.8351	pursuit		24
230.318785	97.8351	pursuit		24
230.327146	97.8351	pursuit		24
230.335927	97.8351	pursuit		24
230.344147	97.8351	pursuit		24
230.352721	97.8351	pursuit		24
230.360361	97.8351	pursuit		24
230.368786	149.5819	lag	block 1	25
230.377318	149.5819	lag	block 1	25
230.385916	149.5819	lag	block 1	25
230.394248	149.5819	lag	block 1	25
230.402643	149.5819	lag	block 1	25
230.410847	149.5819	lag	block 1	25
230.419288	149.5819	lag	block 1	25
230.427554	149.5819	lag	block 1	25
230.436039	149.5819	lag	block 1	25
230.444289	149.5819	lag	block 1	25
230.452405	149.5819	lag	block 1	25
230.461105	149.5819	lag	block 1	25
230.468984	48.5267	idle	block 1	25
230.4774	48.5267	idle	block 1	25
230.486231	48.5267	idle	block 1	25
230.494354	48.5267	idle	block 1	25
230.502539	48.5267	idle	block 1	25
230.510523	48.5267	idle	block 1	25
230.518977	48.5267	idle	block 1	25
230.527935	48.5267	idle	block 1	25
230.536343	48.5267	idle	block 1	25
230.543687	48.5267	idle	block 1	25
230.552614	48.5267	idle	block 1	25
230.560832	48.5267	idle	block 1	25
230.569406	8.1864	idle	block 1	25
230.577499	8.1864	idle	block 1	25
230.586091	8.1864	idle	block 1	25
230.593914	8.1864	idle	block 1	25
230.602372	8.1864	idle	block 1	25
230.610815	8.1864	idle	block 1	25
230.635831	8.1864	idle	block 1	25
230.639945	8.1864	idle	block 1	25
230.643484	8.1864	idle	block 1	25
230.64657	8.1864	idle	block 1	25
230.65214	8.1864	idle	block 1	25
230.660587	8.1864	idle	block 1	25
230.668854	5.5844	idle	block 1	25
230.677253	5.5844	idle	block 1	25
230.685699	5.5844	idle	block 1	25
230.694117	5.5844	idle	block 1	25
230.702306	5.5844	idle	block 1	25
230.710586	5.5844	idle	block 1	25
230.718989	5.5844	idle	block 1	25
230.727359	5.5844	idle	block 1	25
230.736293	5.5844	idle	block 1	25
230.744071	5.5844	idle	block 1	25
230.752117	5.5844	idle	block 1	25
230.760577	5.5844	idle	block 1	25
230.768979	44.2554	idle	block 1	25
230.777285	44.2554	idle	block 1	25
230.785655	44.2554	idle	block 1	25
230.794034	44.2554	idle	block 1	25
230.802276	44.2554	idle	block 1	25
230.810439	44.2554	idle	block 1	25
230.819098	44.2554	idle	block 1	25
230.827403	44.2554	idle	block 1	25
230.83564	44.2554	idle	block 1	25
230.84375	44.2554	idle	block 1	25
230.852412	44.2554	idle	block 1	25
230.860483	44.2554	idle	block 1	25
230.869234	128.1762	lag	block 1	26
230.877563	128.1762	lag	block 1	26
230.885854	128.1762	lag	block 1	26
230.894602	128.1762	lag	block 1	26
230.902542	128.1762	lag	block 1	26
230.910675	128.1762	lag	block 1	26
230.919104	128.1762	lag	block 1	26
230.927548	128.1762	lag	block 1	26
230.935824	128.1762	lag	block 1	26
230.944158	128.1762	lag	block 1	26
230.952349	128.1762	lag	block 1	26
230.960852	128.1762	lag	block 1	26
230.969165	123.9376	lag	block 1	26
230.977803	123.9376	lag	block 1	26
230.98597	123.9376	lag	block 1	26
230.994089	123.9376	lag	block 1	26
231.002421	123.9376	lag	block 1	26
231.010715	123.9376	lag	block 1	26
231.019077	123.9376	lag	block 1	26
231.027674	123.9376	lag	block 1	26
231.035604	123.9376	lag	block 1	26
231.044116	123.9376	lag	block 1	26
231.052422	123.9376	lag	block 1	26
231.06062	123.9376	lag	block 1	26
231.069194	28.692	idle	block 1	26
231.077779	28.692	idle	block 1	26
231.086315	28.692	idle	block 1	26
231.094295	28.692	idle	block 1	26
231.102492	28.692	idle	block 1	26
231.110782	28.692	idle	block 1	26
231.136212	28.692	idle	block 1	26
231.139983	28.692	idle	block 1	26
231.143572	28.692	idle	block 1	26
231.147234	28.692	idle	block 1	26
231.151889	28.692	idle	block 1	26
231.16012	28.692	idle	block 1	26
231.168702	6.6808	idle	block 1	26
231.177301	6.6808	idle	block 1	26
231.185431	6.6808	idle	block 1	26
231.193799	6.6808	idle	block 1	26
231.202169	6.6808	idle	block 1	26
231.21034	6.6808	idle	block 1	26
231.218832	6.6808	idle	block 1	26
231.227213	6.6808	idle	block 1	26
231.235427	6.6808	idle	block 1	26
231.243888	6.6808	idle	block 1	26
231.252188	6.6808	idle	block 1	26
231.260433	6.6808	idle	block 1	26
231.268951	12.3268	idle	block 1	26
231.277627	12.3268	idle	block 1	26
231.285328	12.3268	idle	block 1	26
231.293892	12.3268	idle	block 1	26
231.302102	12.3268	idle	block 1	26
231.310396	12.3268	idle	block 1	26
231.318677	12.3268	idle	block 1	26
231.32764	12.3268	idle	block 1	26
231.335446	12.3268	idle	block 1	26
231.343724	12.3268	idle	block 1	26
231.352068	12.3268	idle	block 1	26
231.360533	12.3268	idle	block 1	26
231.370011	93.3347	pursuit	block 1	26
231.376832	93.3347	pursuit	block 1	26
231.385279	93.3347	pursuit	block 1	26
231.39367	93.3347	pursuit	block 1	26
231.402245	93.3347	pursuit	block 1	26
231.410169	93.3347	pursuit	block 1	26
231.418787	93.3347	pursuit	block 1	26
231.427365	93.3347	pursuit	block 1	26
231.435778	93.3347	pursuit	block 1	26
231.443944	93.3347	pursuit	block 1	26
231.452166	93.3347	pursuit	block 1	26
231.460479	93.3347	pursuit	block 1	26
231.469245	146.8162	lag	block 1	27
231.477752	146.8162	lag	block 1	27
231.48623	146.8162	lag	block 1	27
231.494058	146.8162	lag	block 1	27
231.502684	146.8162	lag	block 1	27
231.510514	146.8162	lag	block 1	27
231.518898	146.8162	lag	block 1	27
231.52723	146.8162	lag	block 1	27
231.535889	146.8162	lag	block 1	27
231.544197	146.8162	lag	block 1	27
231.553055	146.8162	lag	block 1	27
231.560498	146.8162	lag	block 1	27
231.568876	67.8704	reset	block 1	27
231.577066	67.8704	reset	block 1	27
231.585704	67.8704	reset	block 1	27
231.593726	67.8704	reset	block 1	27
231.602135	67.8704	reset	block 1	27
231.610405	67.8704	reset	block 1	27
231.618754	67.8704	reset	block 1	27
231.627151	67.8704	reset	block 1	27
231.635799	67.8704	reset	block 1	27
231.643925	67.8704	reset	block 1	27
231.652252	67.8704	reset	block 1	27
231.660396	67.8704	reset	block 1	27
231.668998	16.4672	idle	block 1	27
231.677151	16.4672	idle	block 1	27
231.685273	16.4672	idle	block 1	27
231.69398	16.4672	idle	block 1	27
231.702323	16.4672	idle	block 1	27
231.710448	16.4672	idle	block 1	27
231.718884	16.4672	idle	block 1	27
231.746099	16.4672	idle	block 1	27
231.750186	16.4672	idle	block 1	27
231.75381	16.4672	idle	block 1	27
231.756727	16.4672	idle	block 1	27
231.760068	16.4672	idle	block 1	27
231.768531	4.7988	idle	block 1	27
231.777095	4.7988	idle	block 1	27
231.785166	4.7988	idle	block 1	27
231.793635	4.7988	idle	block 1	27
231.801798	4.7988	idle	block 1	27
231.810172	4.7988	idle	block 1	27
231.818618	4.7988	idle	block 1	27
231.82728	4.7988	idle	block 1	27
231.835303	4.7988	idle	block 1	27
231.843986	4.7988	idle	block 1	27
231.852088	4.7988	idle	block 1	27
231.860313	4.7988	idle	block 1	27
231.868741	18.2674	idle	block 1	27
231.87706	18.2674	idle	block 1	27
231.885226	18.2674	idle	block 1	27
231.893582	18.2674	idle	block 1	27
231.902075	18.2674	idle	block 1	27
231.910062	18.2674	idle	block 1	27
231.918725	18.2674	idle	block 1	27
231.926987	18.2674	idle	block 1	27
231.935301	18.2674	idle	block 1	27
231.943856	18.2674	idle	block 1	27
231.951989	18.2674	idle	block 1	27
231.960309	18.2674	idle	block 1	27
231.968748	110.42	pursuit	block 1	27
231.977429	110.42	pursuit	block 1	27
231.985306	110.42	pursuit	block 1	27
231.993727	110.42	pursuit	block 1	27
232.002066	110.42	pursuit	block 1	27
232.010359	110.42	pursuit	block 1	27
232.018696	110.42	pursuit	block 1	27
232.026914	110.42	pursuit	block 1	27
232.034949	110.42	pursuit	block 1	27
232.043751	110.42	pursuit	block 1	27
232.051944	110.42	pursuit	block 1	27
232.060153	110.42	pursuit	block 1	27
232.068899	124.8541	lag	block 1	28
232.077589	124.8541	lag	block 1	28
232.085506	124.8541	lag	block 1	28
232.093965	124.8541	lag	block 1	28
232.102189	124.8541	lag	block 1	28
232.110353	124.8541	lag	block 1	28
232.118774	124.8541	lag	block 1	28
232.127079	124.8541	lag	block 1	28
232.135676	124.8541	lag	block 1	28
232.143789	124.8541	lag	block 1	28
232.152257	124.8541	lag	block 1	28
232.160423	124.8541	lag	block 1	28
232.170037	31.6214	idle	block 1	28
232.1771	31.6214	idle	block 1	28
232.185246	31.6214	idle	block 1	28
232.193727	31.6214	idle	block 1	28
232.202033	31.6214	idle	block 1	28
232.210506	31.6214	idle	block 1	28
232.218848	31.6214	idle	block 1	28
232.227159	31.6214	idle	block 1	28
232.235513	31.6214	idle	block 1	28
232.243844	31.6214	idle	block 1	28
232.252122	31.6214	idle	block 1	28
232.260627	31.6214	idle	block 1	28
232.268842	5.3389	idle	block 1	28
232.277142	5.3389	idle	block 1	28
232.285292	5.3389	idle	block 1	28
232.293703	5.3389	idle	block 1	28
232.302293	5.3389	idle	block 1	28
232.31025	5.3389	idle	block 1	28
232.336018	5.3389	idle	block 1	28
232.343005	5.3389	idle	block 1	28
232.34613	5.3389	idle	block 1	28
232.347991	5.3389	idle	block 1	28
232.351339	5.3389	idle	block 1	28
232.359741	5.3389	idle	block 1	28
232.368266	4.3079	idle	block 1	28
232.376655	4.3079	idle	block 1	28
232.385113	4.3079	idle	block 1	28
232.393996	4.3079	idle	block 1	28
232.401604	4.3079	idle	block 1	28
232.409922	4.3079	idle	block 1	28
232.418265	4.3079	idle	block 1	28
232.426782	4.3079	idle	block 1	28
232.43497	4.3079	idle	block 1	28
232.443451	4.3079	idle	block 1	28
232.451865	4.3079	idle	block 1	28
232.460345	4.3079	idle	block 1	28
232.468176	22.5551	idle	block 1	28
232.476946	22.5551	idle	block 1	28
232.485082	22.5551	idle	block 1	28
232.493587	22.5551	idle	block 1	28
232.502159	22.5551	idle	block 1	28
232.510187	22.5551	idle	block 1	28
232.518329	22.5551	idle	block 1	28
232.526426	22.5551	idle	block 1	28
232.5349	22.5551	idle	block 1	28
232.543517	22.5551	idle	block 1	28
232.551513	22.5551	idle	block 1	28
232.561562	22.5551	idle	block 1	28
232.568317	99.0134	pursuit	block 1	28
232.576466	99.0134	pursuit	block 1	28
232.584983	99.0134	pursuit	block 1	28
232.593149	99.0134	pursuit	block 1	28
232.601616	99.0134	pursuit	block 1	28
232.610197	99.0134	pursuit	block 1	28
232.618269	99.0134	pursuit	block 1	28
232.626684	99.0134	pursuit	block 1	28
232.635177	99.0134	pursuit	block 1	28
232.643492	99.0134	pursuit	block 1	28
232.651907	99.0134	pursuit	block 1	28
232.660028	99.0134	pursuit	block 1	28
