## Supplementary material for "Evidence for the extinction burst in grip force: A preregistered study": Electronic Supplementary Materials: 08_timeseries_all.csv

t_abs_s	force_N	state	block	trial_idx
206.528916	4.5042	idle		0
206.532649	4.5042	idle		0
206.535149	4.5042	idle		0
206.538942	4.5042	idle		0
206.547101	4.5042	idle		0
206.555652	4.5042	idle		0
206.563965	4.5042	idle		0
206.572291	4.5042	idle		0
206.580698	4.5042	idle		0
206.588736	4.4552	idle		0
206.597391	4.4552	idle		0
206.605647	4.4552	idle		0
206.614187	4.4552	idle		0
206.622255	4.4552	idle		0
206.63054	4.4552	idle		0
206.638911	4.4552	idle		0
206.647373	4.4552	idle		0
206.655746	4.4552	idle		0
206.664013	4.4552	idle		0
206.67273	4.4552	idle		0
206.680728	4.4552	idle		0
206.688951	4.3242	idle		0
206.697066	4.3242	idle		0
206.70562	4.3242	idle		0
206.713682	4.3242	idle		0
206.722589	4.3242	idle		0
206.730906	4.3242	idle		0
206.738874	4.3242	idle		0
206.747417	4.3242	idle		0
206.755762	4.3242	idle		0
206.764097	4.3242	idle		0
206.772432	4.3242	idle		0
206.780766	4.3242	idle		0
206.788653	4.5042	idle		0
206.79711	4.5042	idle		0
206.805689	4.5042	idle		0
206.813676	4.5042	idle		0
206.822345	4.5042	idle		0
206.830796	4.5042	idle		0
206.839215	4.5042	idle		0
206.847786	4.5042	idle		0
206.855571	4.5042	idle		0
206.863997	4.5042	idle		0
206.872243	4.5042	idle		0
206.880609	4.5042	idle		0
206.888889	4.4879	idle		0
206.897563	4.4879	idle		0
206.905575	4.4879	idle		0
206.914525	4.4879	idle		0
206.922484	4.4879	idle		0
206.930832	4.4879	idle		0
206.938944	4.4879	idle		0
206.94753	4.4879	idle		0
206.955772	4.4879	idle		0
206.964139	4.4879	idle		0
206.972392	4.4879	idle		0
206.980565	4.4879	idle		0
206.988907	4.4552	idle		0
206.996936	4.4552	idle		0
207.005558	4.4552	idle		0
207.014593	4.4552	idle		0
207.022229	4.4552	idle		0
207.030489	4.4552	idle		0
207.039168	4.4552	idle		0
207.047471	4.4552	idle		0
207.05594	4.4552	idle		0
207.064089	4.4552	idle		0
207.072366	4.4552	idle		0
207.080693	4.4552	idle		0
207.08923	4.5042	idle		0
207.097311	4.5042	idle		0
207.10578	4.5042	idle		0
207.113754	4.5042	idle		0
207.12221	4.5042	idle		0
207.13059	4.5042	idle		0
207.139181	4.5042	idle		0
207.147206	4.5042	idle		0
207.155677	4.5042	idle		0
207.163854	4.5042	idle		0
207.172558	4.5042	idle		0
207.180801	4.5042	idle		0
207.189241	4.537	idle		0
207.197504	4.537	idle		0
207.205397	4.537	idle		0
207.21486	4.537	idle		0
207.222189	4.537	idle		0
207.230477	4.537	idle		0
207.238604	4.537	idle		0
207.247191	4.537	idle		0
207.255576	4.537	idle		0
207.263842	4.537	idle		0
207.272344	4.537	idle		0
207.280604	4.537	idle		0
207.288635	4.5206	idle		0
207.297233	4.5206	idle		0
207.3059	4.5206	idle		0
207.31395	4.5206	idle		0
207.322038	4.5206	idle		0
207.330544	4.5206	idle		0
207.339108	4.5206	idle		0
207.347097	4.5206	idle		0
207.355474	4.5206	idle		0
207.364041	4.5206	idle		0
207.372334	4.5206	idle		0
207.380628	4.5206	idle		0
207.388791	4.5206	idle		0
207.397287	4.5206	idle		0
207.406234	4.5206	idle		0
207.413762	4.5206	idle		0
207.422226	4.5206	idle		0
207.430464	4.5206	idle		0
207.438855	4.5206	idle		0
207.447671	4.5206	idle		0
207.455459	4.5206	idle		0
207.463776	4.5206	idle		0
207.472061	4.5206	idle		0
207.480441	4.5206	idle		0
207.488762	4.5533	idle		0
207.497308	4.5533	idle		0
207.505523	4.5533	idle		0
207.514146	4.5533	idle		0
207.522194	4.5533	idle		0
207.530421	4.5533	idle		0
207.538632	4.5533	idle		0
207.547206	4.5533	idle		0
207.555472	4.5533	idle		0
207.563674	4.5533	idle		0
207.571929	4.5533	idle		0
207.58035	4.5533	idle		0
207.588717	4.5533	idle		0
207.597271	4.5533	idle		0
207.607842	4.5533	idle		0
207.614437	4.5533	idle		0
207.622135	4.5533	idle		0
207.630314	4.5533	idle		0
207.63869	4.5533	idle		0
207.647246	4.5533	idle		0
207.655485	4.5533	idle		0
207.663857	4.5533	idle		0
207.67211	4.5533	idle		0
207.680644	4.5533	idle		0
207.688736	4.6352	idle		0
207.697118	4.6352	idle		0
207.705581	4.6352	idle		0
207.713807	4.6352	idle		0
207.722145	4.6352	idle		0
207.730097	4.6352	idle		0
207.738757	4.6352	idle		0
207.746699	4.6352	idle		0
207.755427	4.6352	idle		0
207.763583	4.6352	idle		0
207.771954	4.6352	idle		0
207.78036	4.6352	idle		0
207.788503	4.5861	idle		0
207.797045	4.5861	idle		0
207.805594	4.5861	idle		0
207.81358	4.5861	idle		0
207.822147	4.5861	idle		0
207.830397	4.5861	idle		0
207.838524	4.5861	idle		0
207.846695	4.5861	idle		0
207.855293	4.5861	idle		0
207.863537	4.5861	idle		0
207.872157	4.5861	idle		0
207.880419	4.5861	idle		0
207.888824	4.5206	idle		0
207.897121	4.5206	idle		0
207.905271	4.5206	idle		0
207.913625	4.5206	idle		0
207.922101	4.5206	idle		0
207.930683	4.5206	idle		0
207.939048	4.5206	idle		0
207.94686	4.5206	idle		0
207.95524	4.5206	idle		0
207.963561	4.5206	idle		0
207.972615	4.5206	idle		0
207.980297	4.5206	idle		0
207.988735	4.5206	idle		0
207.997307	4.5206	idle		0
208.005504	4.5206	idle		0
208.013684	4.5206	idle		0
208.022221	4.5206	idle		0
208.030257	4.5206	idle		0
208.038616	4.5206	idle		0
208.046735	4.5206	idle		0
208.05523	4.5206	idle		0
208.063489	4.5206	idle		0
208.071886	4.5206	idle		0
208.080675	4.5206	idle		0
208.088417	4.5533	idle		0
208.097101	4.5533	idle		0
208.105313	4.5533	idle		0
208.113693	4.5533	idle		0
208.121917	4.5533	idle		0
208.130263	4.5533	idle		0
208.138402	4.5533	idle		0
208.147733	4.5533	idle		0
208.155103	4.5533	idle		0
208.163398	4.5533	idle		0
208.171917	4.5533	idle		0
208.180155	4.5533	idle		0
208.188587	4.6024	idle		0
208.196842	4.6024	idle		0
208.204978	4.6024	idle		0
208.21339	4.6024	idle		0
208.221855	4.6024	idle		0
208.230117	4.6024	idle		0
208.23844	4.6024	idle		0
208.247051	4.6024	idle		0
208.255015	4.6024	idle		0
208.263157	4.6024	idle		0
208.271673	4.6024	idle		0
208.280113	4.6024	idle		0
208.288576	4.5697	idle		0
208.296944	4.5697	idle		0
208.305439	4.5697	idle		0
208.313739	4.5697	idle		0
208.321819	4.5697	idle		0
208.330481	4.5697	idle		0
208.339685	4.5697	idle		0
208.346777	4.5697	idle		0
208.35517	4.5697	idle		0
208.363556	4.5697	idle		0
208.372106	4.5697	idle		0
208.380535	4.5697	idle		0
208.389032	4.537	idle		0
208.396744	4.537	idle		0
208.405179	4.537	idle		0
208.41364	4.537	idle		0
208.421894	4.537	idle		0
208.43045	4.537	idle		0
208.438643	4.537	idle		0
208.446996	4.537	idle		0
208.455408	4.537	idle		0
208.463631	4.537	idle		0
208.471819	4.537	idle		0
208.479949	4.537	idle		0
208.488493	4.537	idle		0
208.496895	4.537	idle		0
208.505241	4.537	idle		0
208.513466	4.537	idle		0
208.521867	4.537	idle		0
208.53033	4.537	idle		0
208.538496	4.537	idle		0
208.546926	4.537	idle		0
208.555064	4.537	idle		0
208.563526	4.537	idle		0
208.571907	4.537	idle		0
208.58012	4.537	idle		0
208.588475	4.5533	idle		0
208.596696	4.5533	idle		0
208.605117	4.5533	idle		0
208.613513	4.5533	idle		0
208.621468	4.5533	idle		0
208.630113	4.5533	idle		0
208.63833	4.5533	idle		0
208.646719	4.5533	idle		0
208.65517	4.5533	idle		0
208.663797	4.5533	idle		0
208.672014	4.5533	idle		0
208.679984	4.5533	idle		0
208.688717	4.4879	idle		0
208.696795	4.4879	idle		0
208.705215	4.4879	idle		0
208.71341	4.4879	idle		0
208.721794	4.4879	idle		0
208.729799	4.4879	idle		0
208.738538	4.4879	idle		0
208.746839	4.4879	idle		0
208.755068	4.4879	idle		0
208.763424	4.4879	idle		0
208.7717	4.4879	idle		0
208.780687	4.4879	idle		0
208.788257	4.4879	idle		0
208.796879	4.4879	idle		0
208.805156	4.4879	idle		0
208.813575	4.4879	idle		0
208.821862	4.4879	idle		0
208.83057	4.4879	idle		0
208.838487	4.4879	idle		0
208.847126	4.4879	idle		0
208.85526	4.4879	idle		0
208.863788	4.4879	idle		0
208.872336	4.4879	idle		0
208.880297	4.4879	idle		0
208.888793	4.4224	idle		0
208.89673	4.4224	idle		0
208.904912	4.4224	idle		0
208.913295	4.4224	idle		0
208.921835	4.4224	idle		0
208.930078	4.4224	idle		0
208.938472	4.4224	idle		0
208.947	4.4224	idle		0
208.955535	4.4224	idle		0
208.963433	4.4224	idle		0
208.971819	4.4224	idle		0
208.980004	4.4224	idle		0
208.988773	4.4224	idle		0
208.996698	4.4224	idle		0
209.005073	4.4224	idle		0
209.013263	4.4224	idle		0
209.021734	4.4224	idle		0
209.030111	4.4224	idle		0
209.03893	4.4224	idle		0
209.046867	4.4224	idle		0
209.055165	4.4224	idle		0
209.06312	4.4224	idle		0
209.071956	4.4224	idle		0
209.080394	4.4224	idle		0
209.088411	4.5697	idle		0
209.09684	4.5697	idle		0
209.105212	4.5697	idle		0
209.113489	4.5697	idle		0
209.12221	4.5697	idle		0
209.130067	4.5697	idle		0
209.138468	4.5697	idle		0
209.146875	4.5697	idle		0
209.1556	4.5697	idle		0
209.163753	4.5697	idle		0
209.172206	4.5697	idle		0
209.180283	4.5697	idle		0
209.188705	4.6679	idle		0
209.196729	4.6679	idle		0
209.205273	4.6679	idle		0
209.213326	4.6679	idle		0
209.221567	4.6679	idle		0
209.229829	4.6679	idle		0
209.238384	4.6679	idle		0
209.246691	4.6679	idle		0
209.25502	4.6679	idle		0
209.263249	4.6679	idle		0
209.271698	4.6679	idle		0
209.279786	4.6679	idle		0
209.288487	4.6024	idle		0
209.296685	4.6024	idle		0
209.304967	4.6024	idle		0
209.312973	4.6024	idle		0
209.321135	4.6024	idle		0
209.329739	4.6024	idle		0
209.338614	4.6024	idle		0
209.3465	4.6024	idle		0
209.354933	4.6024	idle		0
209.363477	4.6024	idle		0
209.371665	4.6024	idle		0
209.379886	4.6024	idle		0
209.388473	4.6515	idle		0
209.396629	4.6515	idle		0
209.404955	4.6515	idle		0
209.413133	4.6515	idle		0
209.421592	4.6515	idle		0
209.43017	4.6515	idle		0
209.438252	4.6515	idle		0
209.446301	4.6515	idle		0
209.454881	4.6515	idle		0
209.463238	4.6515	idle		0
209.471735	4.6515	idle		0
209.47991	4.6515	idle		0
209.488833	4.6352	idle		0
209.496488	4.6352	idle		0
209.504864	4.6352	idle		0
209.513088	4.6352	idle		0
209.5214	4.6352	idle		0
209.529859	4.6352	idle		0
209.538409	4.6352	idle		0
209.546627	4.6352	idle		0
209.554845	4.6352	idle		0
209.563329	4.6352	idle		0
209.571753	4.6352	idle		0
209.580197	4.6352	idle		0
209.588585	4.6843	idle		0
209.596873	4.6843	idle		0
209.604981	4.6843	idle		0
209.61313	4.6843	idle		0
209.621443	4.6843	idle		0
209.630171	4.6843	idle		0
209.638082	4.6843	idle		0
209.646627	4.6843	idle		0
209.654723	4.6843	idle		0
209.663184	4.6843	idle		0
209.671545	4.6843	idle		0
209.679839	4.6843	idle		0
209.688491	4.7006	idle		0
209.696633	4.7006	idle		0
209.705027	4.7006	idle		0
209.713118	4.7006	idle		0
209.721644	4.7006	idle		0
209.729864	4.7006	idle		0
209.737942	4.7006	idle		0
209.746237	4.7006	idle		0
209.754752	4.7006	idle		0
209.763079	4.7006	idle		0
209.771455	4.7006	idle		0
209.779905	4.7006	idle		0
209.788303	4.7825	idle		0
209.796617	4.7825	idle		0
209.804946	4.7825	idle		0
209.813353	4.7825	idle		0
209.821441	4.7825	idle		0
209.829769	4.7825	idle		0
209.838107	4.7825	idle		0
209.846676	4.7825	idle		0
209.854755	4.7825	idle		0
209.863098	4.7825	idle		0
209.871395	4.7825	idle		0
209.879819	4.7825	idle		0
209.888376	5.1752	idle		0
209.896531	5.1752	idle		0
209.904889	5.1752	idle		0
209.913021	5.1752	idle		0
209.921617	5.1752	idle		0
209.929684	5.1752	idle		0
209.938011	5.1752	idle		0
209.946011	5.1752	idle		0
209.954705	5.1752	idle		0
209.962939	5.1752	idle		0
209.971399	5.1752	idle		0
209.979803	5.1752	idle		0
209.988405	6.1571	idle		0
209.996427	6.1571	idle		0
210.004772	6.1571	idle		0
210.013101	6.1571	idle		0
210.021396	6.1571	idle		0
210.029652	6.1571	idle		0
210.038119	6.1571	idle		0
210.046519	6.1571	idle		0
210.054853	6.1571	idle		0
210.063139	6.1571	idle		0
210.071641	6.1571	idle		0
210.079856	6.1571	idle		0
210.087987	7.3682	idle		0
210.096403	7.3682	idle		0
210.104891	7.3682	idle		0
210.112891	7.3682	idle		0
210.121601	7.3682	idle		0
210.129846	7.3682	idle		0
210.138336	7.3682	idle		0
210.146373	7.3682	idle		0
210.154673	7.3682	idle		0
210.162956	7.3682	idle		0
210.171342	7.3682	idle		0
210.180131	7.3682	idle		0
210.188208	8.5628	idle		0
210.196345	8.5628	idle		0
210.204883	8.5628	idle		0
210.212852	8.5628	idle		0
210.221858	8.5628	idle		0
210.229725	8.5628	idle		0
210.237883	8.5628	idle		0
210.246591	8.5628	idle		0
210.254933	8.5628	idle		0
210.262774	8.5628	idle		0
210.271209	8.5628	idle		0
210.279769	8.5628	idle		0
210.288103	10.2648	idle		0
210.296055	10.2648	idle		0
210.304512	10.2648	idle		0
210.312972	10.2648	idle		0
210.321171	10.2648	idle		0
210.329853	10.2648	idle		0
210.338022	10.2648	idle		0
210.346458	10.2648	idle		0
210.35452	10.2648	idle		0
210.362878	10.2648	idle		0
210.371223	10.2648	idle		0
210.379704	10.2648	idle		0
210.387781	16.3199	idle		0
210.396166	16.3199	idle		0
210.404709	16.3199	idle		0
210.412893	16.3199	idle		0
210.421292	16.3199	idle		0
210.42983	16.3199	idle		0
210.437926	16.3199	idle		0
210.446297	16.3199	idle		0
210.454619	16.3199	idle		0
210.463185	16.3199	idle		0
210.471245	16.3199	idle		0
210.479864	16.3199	idle		0
210.488203	31.3268	idle		0
210.496457	31.3268	idle		0
210.504617	31.3268	idle		0
210.512867	31.3268	idle		0
210.521143	31.3268	idle		0
210.529992	31.3268	idle		0
210.537803	31.3268	idle		0
210.546736	31.3268	idle		0
210.554527	31.3268	idle		0
210.56285	31.3268	idle		0
210.571247	31.3268	idle		0
210.580349	31.3268	idle		0
210.587988	57.2657	idle		0
210.596135	57.2657	idle		0
210.604555	57.2657	idle		0
210.613719	57.2657	idle		0
210.62134	57.2657	idle		0
210.629748	57.2657	idle		0
210.637808	57.2657	idle		0
210.646318	57.2657	idle		0
210.65466	57.2657	idle		0
210.66303	57.2657	idle		0
210.671184	57.2657	idle		0
210.679678	57.2657	idle		0
210.687816	97.5242	idle		0
210.696246	97.5242	idle		0
210.704794	97.5242	idle		0
210.712895	97.5242	idle		0
210.721109	97.5242	idle		0
210.729437	97.5242	idle		0
210.737828	97.5242	idle		0
210.746594	97.5242	idle		0
210.754617	97.5242	idle		0
210.762631	97.5242	idle		0
210.771372	97.5242	idle		0
210.779414	97.5242	idle		0
210.787985	140.4828	pursuit		0
210.796097	140.4828	pursuit		0
210.80461	140.4828	pursuit		0
210.812782	140.4828	pursuit		0
210.821201	140.4828	pursuit		0
210.829586	140.4828	pursuit		0
210.837792	140.4828	pursuit		0
210.846206	140.4828	pursuit		0
210.854625	140.4828	pursuit		0
210.862903	140.4828	pursuit		0
210.87162	140.4828	pursuit		0
210.879711	140.4828	pursuit		0
210.887468	185.8963	pursuit		0
210.896246	185.8963	pursuit		0
210.904924	185.8963	pursuit		0
210.91318	185.8963	pursuit		0
210.921154	185.8963	pursuit		0
210.929186	185.8963	pursuit		0
210.938135	185.8963	pursuit		0
210.946239	185.8963	pursuit		0
210.954618	185.8963	pursuit		0
210.962869	185.8963	pursuit		0
210.971182	185.8963	pursuit		0
210.979515	185.8963	pursuit		0
210.987407	219.3305	pursuit		0
210.996017	219.3305	pursuit		0
211.004358	219.3305	pursuit		0
211.012638	219.3305	pursuit		0
211.021094	219.3305	pursuit		0
211.029643	219.3305	pursuit		0
211.037942	219.3305	pursuit		0
211.046215	219.3305	pursuit		0
211.054777	219.3305	pursuit		0
211.062852	219.3305	pursuit		0
211.071861	219.3305	pursuit		0
211.079579	219.3305	pursuit		0
211.089218	255.3503	lag		1
211.096088	255.3503	lag		1
211.104541	255.3503	lag		1
211.112956	255.3503	lag		1
211.121445	255.3503	lag		1
211.129725	255.3503	lag		1
211.138113	255.3503	lag		1
211.146937	255.3503	lag		1
211.15504	255.3503	lag		1
211.163493	255.3503	lag		1
211.17156	255.3503	lag		1
211.180082	255.3503	lag		1
211.187786	260.5217	lag		1
211.196235	260.5217	lag		1
211.204463	260.5217	lag		1
211.212915	260.5217	lag		1
211.221386	260.5217	lag		1
211.229645	260.5217	lag		1
211.238038	260.5217	lag		1
211.246418	260.5217	lag		1
211.254878	260.5217	lag		1
211.263234	260.5217	lag		1
211.271506	260.5217	lag		1
211.279807	260.5217	lag		1
211.287639	253.0428	lag		1
211.296261	253.0428	lag		1
211.304879	253.0428	lag		1
211.313103	253.0428	lag		1
211.321471	253.0428	lag		1
211.329986	253.0428	lag		1
211.337937	253.0428	lag		1
211.358421	253.0428	lag		1
211.362027	253.0428	lag		1
211.365198	253.0428	lag		1
211.370951	253.0428	lag		1
211.379609	253.0428	lag		1
211.387849	168.4347	reset		1
211.39595	168.4347	reset		1
211.403954	168.4347	reset		1
211.412572	168.4347	reset		1
211.420986	168.4347	reset		1
211.429125	168.4347	reset		1
211.438793	168.4347	reset		1
211.446874	168.4347	reset		1
211.45464	168.4347	reset		1
211.463221	168.4347	reset		1
211.471908	168.4347	reset		1
211.480417	168.4347	reset		1
211.488081	69.6705	idle		1
211.496563	69.6705	idle		1
211.505062	69.6705	idle		1
211.51253	69.6705	idle		1
211.521839	69.6705	idle		1
211.529977	69.6705	idle		1
211.537984	69.6705	idle		1
211.546957	69.6705	idle		1
211.554699	69.6705	idle		1
211.563138	69.6705	idle		1
211.571393	69.6705	idle		1
211.57976	69.6705	idle		1
211.588164	25.2063	idle		1
211.596535	25.2063	idle		1
211.60465	25.2063	idle		1
211.613218	25.2063	idle		1
211.621152	25.2063	idle		1
211.629865	25.2063	idle		1
211.637662	25.2063	idle		1
211.6461	25.2063	idle		1
211.654167	25.2063	idle		1
211.66354	25.2063	idle		1
211.671719	25.2063	idle		1
211.67984	25.2063	idle		1
211.687507	13.3578	idle		1
211.695988	13.3578	idle		1
211.704689	13.3578	idle		1
211.712535	13.3578	idle		1
211.721301	13.3578	idle		1
211.729184	13.3578	idle		1
211.737534	13.3578	idle		1
211.746	13.3578	idle		1
211.754191	13.3578	idle		1
211.762872	13.3578	idle		1
211.77167	13.3578	idle		1
211.780147	13.3578	idle		1
211.78822	11.2304	idle		1
211.79644	11.2304	idle		1
211.804962	11.2304	idle		1
211.812962	11.2304	idle		1
211.82138	11.2304	idle		1
211.829196	11.2304	idle		1
211.837479	11.2304	idle		1
211.845881	11.2304	idle		1
211.854151	11.2304	idle		1
211.862511	11.2304	idle		1
211.871333	11.2304	idle		1
211.879351	11.2304	idle		1
211.887579	18.3492	idle		1
211.896203	18.3492	idle		1
211.904032	18.3492	idle		1
211.912469	18.3492	idle		1
211.920706	18.3492	idle		1
211.9291	18.3492	idle		1
211.937495	18.3492	idle		1
211.945709	18.3492	idle		1
211.954281	18.3492	idle		1
211.962476	18.3492	idle		1
211.971082	18.3492	idle		1
211.979204	18.3492	idle		1
211.987078	66.3648	idle		1
211.995666	66.3648	idle		1
212.003972	66.3648	idle		1
212.012253	66.3648	idle		1
212.020714	66.3648	idle		1
212.028925	66.3648	idle		1
212.037435	66.3648	idle		1
212.045748	66.3648	idle		1
212.054067	66.3648	idle		1
212.06228	66.3648	idle		1
212.070468	66.3648	idle		1
212.078926	66.3648	idle		1
212.087055	184.9471	pursuit		1
212.095352	184.9471	pursuit		1
212.104505	184.9471	pursuit		1
212.112412	184.9471	pursuit		1
212.120626	184.9471	pursuit		1
212.12872	184.9471	pursuit		1
212.137001	184.9471	pursuit		1
212.145596	184.9471	pursuit		1
212.154391	184.9471	pursuit		1
212.162227	184.9471	pursuit		1
212.17073	184.9471	pursuit		1
212.179181	184.9471	pursuit		1
212.187339	239.0669	lag		2
212.195655	239.0669	lag		2
212.204031	239.0669	lag		2
212.212147	239.0669	lag		2
212.221256	239.0669	lag		2
212.229046	239.0669	lag		2
212.237253	239.0669	lag		2
212.245811	239.0669	lag		2
212.25387	239.0669	lag		2
212.262168	239.0669	lag		2
212.270598	239.0669	lag		2
212.279131	239.0669	lag		2
212.287202	262.7638	lag		2
212.295571	262.7638	lag		2
212.304089	262.7638	lag		2
212.31227	262.7638	lag		2
212.320904	262.7638	lag		2
212.32931	262.7638	lag		2
212.337736	262.7638	lag		2
212.346045	262.7638	lag		2
212.355228	262.7638	lag		2
212.362698	262.7638	lag		2
212.370803	262.7638	lag		2
212.379374	262.7638	lag		2
212.387602	269.9481	lag		2
212.3971	269.9481	lag		2
212.405534	269.9481	lag		2
212.413666	269.9481	lag		2
212.421933	269.9481	lag		2
212.430243	269.9481	lag		2
212.458497	269.9481	lag		2
212.463161	269.9481	lag		2
212.466777	269.9481	lag		2
212.471384	269.9481	lag		2
212.479366	269.9481	lag		2
212.487679	271.0118	lag		2
212.496168	271.0118	lag		2
212.504888	271.0118	lag		2
212.512784	271.0118	lag		2
212.521318	271.0118	lag		2
212.529268	271.0118	lag		2
212.538402	271.0118	lag		2
212.546009	271.0118	lag		2
212.555014	271.0118	lag		2
212.562932	271.0118	lag		2
212.571261	271.0118	lag		2
212.57902	271.0118	lag		2
212.587879	270.1936	lag		2
212.595893	270.1936	lag		2
212.604215	270.1936	lag		2
212.612982	270.1936	lag		2
212.621084	270.1936	lag		2
212.629648	270.1936	lag		2
212.637702	270.1936	lag		2
212.64553	270.1936	lag		2
212.654119	270.1936	lag		2
212.662442	270.1936	lag		2
212.670789	270.1936	lag		2
212.679054	270.1936	lag		2
212.687288	266.4623	lag		2
212.695529	266.4623	lag		2
212.705162	266.4623	lag		2
212.712383	266.4623	lag		2
212.72092	266.4623	lag		2
212.72957	266.4623	lag		2
212.737963	266.4623	lag		2
212.746167	266.4623	lag		2
212.756291	266.4623	lag		2
212.763526	266.4623	lag		2
212.771139	266.4623	lag		2
212.779411	266.4623	lag		2
212.787102	250.6044	lag		2
212.795594	250.6044	lag		2
212.804005	250.6044	lag		2
212.812226	250.6044	lag		2
212.820506	250.6044	lag		2
212.828744	250.6044	lag		2
212.837237	250.6044	lag		2
212.845567	250.6044	lag		2
212.854192	250.6044	lag		2
212.862331	250.6044	lag		2
212.870545	250.6044	lag		2
212.878747	250.6044	lag		2
212.887259	246.5786	lag		2
212.89551	246.5786	lag		2
212.903779	246.5786	lag		2
212.912371	246.5786	lag		2
212.920505	246.5786	lag		2
212.92887	246.5786	lag		2
212.937492	246.5786	lag		2
212.945393	246.5786	lag		2
212.95416	246.5786	lag		2
212.962291	246.5786	lag		2
212.970336	246.5786	lag		2
212.978478	246.5786	lag		2
212.986773	120.9592	reset		2
212.995117	120.9592	reset		2
213.003542	120.9592	reset		2
213.01184	120.9592	reset		2
213.019992	120.9592	reset		2
213.02871	120.9592	reset		2
213.036761	120.9592	reset		2
213.045151	120.9592	reset		2
213.053486	120.9592	reset		2
213.062229	120.9592	reset		2
213.070268	120.9592	reset		2
213.078519	120.9592	reset		2
213.087011	33.8798	idle		2
213.095121	33.8798	idle		2
213.103518	33.8798	idle		2
213.112099	33.8798	idle		2
213.120455	33.8798	idle		2
213.12897	33.8798	idle		2
213.137504	33.8798	idle		2
213.145704	33.8798	idle		2
213.154196	33.8798	idle		2
213.16246	33.8798	idle		2
213.170735	33.8798	idle		2
213.178888	33.8798	idle		2
213.187207	26.2536	idle		2
213.195512	26.2536	idle		2
213.203627	26.2536	idle		2
213.211849	26.2536	idle		2
213.220332	26.2536	idle		2
213.228652	26.2536	idle		2
213.237224	26.2536	idle		2
213.245508	26.2536	idle		2
213.253965	26.2536	idle		2
213.26234	26.2536	idle		2
213.270442	26.2536	idle		2
213.278722	26.2536	idle		2
213.287171	122.8412	pursuit		2
213.295292	122.8412	pursuit		2
213.303809	122.8412	pursuit		2
213.312094	122.8412	pursuit		2
213.32026	122.8412	pursuit		2
213.328963	122.8412	pursuit		2
213.337416	122.8412	pursuit		2
213.345729	122.8412	pursuit		2
213.353813	122.8412	pursuit		2
213.362145	122.8412	pursuit		2
213.370376	122.8412	pursuit		2
213.378985	122.8412	pursuit		2
213.387383	255.4158	lag		3
213.395329	255.4158	lag		3
213.403673	255.4158	lag		3
213.411946	255.4158	lag		3
213.420296	255.4158	lag		3
213.428886	255.4158	lag		3
213.436923	255.4158	lag		3
213.445264	255.4158	lag		3
213.453796	255.4158	lag		3
213.461836	255.4158	lag		3
213.470053	255.4158	lag		3
213.478636	255.4158	lag		3
213.487455	229.3624	reset		3
213.495526	229.3624	reset		3
213.504068	229.3624	reset		3
213.512512	229.3624	reset		3
213.520602	229.3624	reset		3
213.528862	229.3624	reset		3
213.537477	229.3624	reset		3
213.545694	229.3624	reset		3
213.554148	229.3624	reset		3
213.562451	229.3624	reset		3
213.570583	229.3624	reset		3
213.579095	229.3624	reset		3
213.58752	138.9936	reset		3
213.595661	138.9936	reset		3
213.604006	138.9936	reset		3
213.612323	138.9936	reset		3
213.620005	138.9936	reset		3
213.628475	138.9936	reset		3
213.6371	138.9936	reset		3
213.658516	138.9936	reset		3
213.663326	138.9936	reset		3
213.667632	138.9936	reset		3
213.671285	138.9936	reset		3
213.678435	138.9936	reset		3
213.686837	33.438	idle		3
213.695132	33.438	idle		3
213.703345	33.438	idle		3
213.711881	33.438	idle		3
213.720488	33.438	idle		3
213.728642	33.438	idle		3
213.737061	33.438	idle		3
213.745255	33.438	idle		3
213.753605	33.438	idle		3
213.762013	33.438	idle		3
213.770146	33.438	idle		3
213.778648	33.438	idle		3
213.787055	13.3087	idle		3
213.79519	13.3087	idle		3
213.803394	13.3087	idle		3
213.8119	13.3087	idle		3
213.82004	13.3087	idle		3
213.828424	13.3087	idle		3
213.836925	13.3087	idle		3
213.845293	13.3087	idle		3
213.854238	13.3087	idle		3
213.861969	13.3087	idle		3
213.869954	13.3087	idle		3
213.878161	13.3087	idle		3
213.886529	12.736	idle		3
213.895031	12.736	idle		3
213.903136	12.736	idle		3
213.911587	12.736	idle		3
213.919811	12.736	idle		3
213.928144	12.736	idle		3
213.936666	12.736	idle		3
213.944739	12.736	idle		3
213.953182	12.736	idle		3
213.961752	12.736	idle		3
213.969735	12.736	idle		3
213.978216	12.736	idle		3
213.986498	14.5852	idle		3
213.994837	14.5852	idle		3
214.003776	14.5852	idle		3
214.011707	14.5852	idle		3
214.019779	14.5852	idle		3
214.028198	14.5852	idle		3
214.036557	14.5852	idle		3
214.044693	14.5852	idle		3
214.05342	14.5852	idle		3
214.061409	14.5852	idle		3
214.069756	14.5852	idle		3
214.078194	14.5852	idle		3
214.086496	20.5094	idle		3
214.094782	20.5094	idle		3
214.103117	20.5094	idle		3
214.111487	20.5094	idle		3
214.119795	20.5094	idle		3
214.128154	20.5094	idle		3
214.136408	20.5094	idle		3
214.144696	20.5094	idle		3
214.153161	20.5094	idle		3
214.161586	20.5094	idle		3
214.169819	20.5094	idle		3
214.178759	20.5094	idle		3
214.186901	63.0754	idle		3
214.194756	63.0754	idle		3
214.203161	63.0754	idle		3
214.211596	63.0754	idle		3
214.219794	63.0754	idle		3
214.228708	63.0754	idle		3
214.236364	63.0754	idle		3
214.244633	63.0754	idle		3
214.252995	63.0754	idle		3
214.261517	63.0754	idle		3
214.269651	63.0754	idle		3
214.278089	63.0754	idle		3
214.286315	180.3485	pursuit		3
214.29458	180.3485	pursuit		3
214.302978	180.3485	pursuit		3
214.311339	180.3485	pursuit		3
214.319697	180.3485	pursuit		3
214.328101	180.3485	pursuit		3
214.336264	180.3485	pursuit		3
214.34459	180.3485	pursuit		3
214.353047	180.3485	pursuit		3
214.36127	180.3485	pursuit		3
214.369617	180.3485	pursuit		3
214.378063	180.3485	pursuit		3
214.386671	245.2039	lag		4
214.395139	245.2039	lag		4
214.4032	245.2039	lag		4
214.411403	245.2039	lag		4
214.419816	245.2039	lag		4
214.428506	245.2039	lag		4
214.436845	245.2039	lag		4
214.446058	245.2039	lag		4
214.45378	245.2039	lag		4
214.461758	245.2039	lag		4
214.470313	245.2039	lag		4
214.478653	245.2039	lag		4
214.487079	265.3331	lag		4
214.495203	265.3331	lag		4
214.503817	265.3331	lag		4
214.512053	265.3331	lag		4
214.520369	265.3331	lag		4
214.528708	265.3331	lag		4
214.536771	265.3331	lag		4
214.545065	265.3331	lag		4
214.553573	265.3331	lag		4
214.561984	265.3331	lag		4
214.570434	265.3331	lag		4
214.578811	265.3331	lag		4
214.587572	264.613	lag		4
214.595426	264.613	lag		4
214.603433	264.613	lag		4
214.612063	264.613	lag		4
214.620161	264.613	lag		4
214.628596	264.613	lag		4
214.648609	264.613	lag		4
214.652685	264.613	lag		4
214.656014	264.613	lag		4
214.661662	264.613	lag		4
214.6698	264.613	lag		4
214.678261	264.613	lag		4
214.686394	260.7181	lag		4
214.694741	260.7181	lag		4
214.703175	260.7181	lag		4
214.711637	260.7181	lag		4
214.719824	260.7181	lag		4
214.728572	260.7181	lag		4
214.736523	260.7181	lag		4
214.744766	260.7181	lag		4
214.753248	260.7181	lag		4
214.761419	260.7181	lag		4
214.769725	260.7181	lag		4
214.778403	260.7181	lag		4
214.786923	251.2099	lag		4
214.795525	251.2099	lag		4
214.803468	251.2099	lag		4
214.811786	251.2099	lag		4
214.820256	251.2099	lag		4
214.828227	251.2099	lag		4
214.836367	251.2099	lag		4
214.844664	251.2099	lag		4
214.853064	251.2099	lag		4
214.861713	251.2099	lag		4
214.869829	251.2099	lag		4
214.878325	251.2099	lag		4
214.886744	119.7809	reset		4
214.894749	119.7809	reset		4
214.903348	119.7809	reset		4
214.911296	119.7809	reset		4
214.919743	119.7809	reset		4
214.928306	119.7809	reset		4
214.936665	119.7809	reset		4
214.944978	119.7809	reset		4
214.953383	119.7809	reset		4
214.961724	119.7809	reset		4
214.969573	119.7809	reset		4
214.978155	119.7809	reset		4
214.986507	34.6163	idle		4
214.995118	34.6163	idle		4
215.003214	34.6163	idle		4
215.01157	34.6163	idle		4
215.019951	34.6163	idle		4
215.028557	34.6163	idle		4
215.036736	34.6163	idle		4
215.044865	34.6163	idle		4
215.053508	34.6163	idle		4
215.061815	34.6163	idle		4
215.069862	34.6163	idle		4
215.07835	34.6163	idle		4
215.086783	15.4526	idle		4
215.094928	15.4526	idle		4
215.103854	15.4526	idle		4
215.111946	15.4526	idle		4
215.11985	15.4526	idle		4
215.12848	15.4526	idle		4
215.136769	15.4526	idle		4
215.144996	15.4526	idle		4
215.153383	15.4526	idle		4
215.162143	15.4526	idle		4
215.170022	15.4526	idle		4
215.17821	15.4526	idle		4
215.18651	9.4465	idle		4
215.194904	9.4465	idle		4
215.203344	9.4465	idle		4
215.211629	9.4465	idle		4
215.219794	9.4465	idle		4
215.228286	9.4465	idle		4
215.23673	9.4465	idle		4
215.24511	9.4465	idle		4
215.253325	9.4465	idle		4
215.261622	9.4465	idle		4
215.270043	9.4465	idle		4
215.278336	9.4465	idle		4
215.28664	7.7446	idle		4
215.294845	7.7446	idle		4
215.303302	7.7446	idle		4
215.312359	7.7446	idle		4
215.319731	7.7446	idle		4
215.328484	7.7446	idle		4
215.336562	7.7446	idle		4
215.345241	7.7446	idle		4
215.353409	7.7446	idle		4
215.361704	7.7446	idle		4
215.369754	7.7446	idle		4
215.37846	7.7446	idle		4
215.386493	8.9065	idle		4
215.395026	8.9065	idle		4
215.403197	8.9065	idle		4
215.411673	8.9065	idle		4
215.420074	8.9065	idle		4
215.427954	8.9065	idle		4
215.436392	8.9065	idle		4
215.44458	8.9065	idle		4
215.45324	8.9065	idle		4
215.461338	8.9065	idle		4
215.46973	8.9065	idle		4
215.478222	8.9065	idle		4
215.486317	19.9857	idle		4
215.494887	19.9857	idle		4
215.503762	19.9857	idle		4
215.511318	19.9857	idle		4
215.519779	19.9857	idle		4
215.528343	19.9857	idle		4
215.537338	19.9857	idle		4
215.544482	19.9857	idle		4
215.553072	19.9857	idle		4
215.561438	19.9857	idle		4
215.569503	19.9857	idle		4
215.578112	19.9857	idle		4
215.586238	110.8618	pursuit		4
215.594561	110.8618	pursuit		4
215.603402	110.8618	pursuit		4
215.611419	110.8618	pursuit		4
215.619869	110.8618	pursuit		4
215.628332	110.8618	pursuit		4
215.637348	110.8618	pursuit		4
215.644854	110.8618	pursuit		4
215.653138	110.8618	pursuit		4
215.661312	110.8618	pursuit		4
215.669818	110.8618	pursuit		4
215.678321	110.8618	pursuit		4
215.686676	207.793	pursuit		4
215.694531	207.793	pursuit		4
215.703246	207.793	pursuit		4
215.711404	207.793	pursuit		4
215.71969	207.793	pursuit		4
215.728541	207.793	pursuit		4
215.736502	207.793	pursuit		4
215.744827	207.793	pursuit		4
215.75321	207.793	pursuit		4
215.761242	207.793	pursuit		4
215.769692	207.793	pursuit		4
215.778483	207.793	pursuit		4
215.787038	246.464	lag		5
215.795167	246.464	lag		5
215.803638	246.464	lag		5
215.811978	246.464	lag		5
215.820615	246.464	lag		5
215.82885	246.464	lag		5
215.836611	246.464	lag		5
215.844948	246.464	lag		5
215.853801	246.464	lag		5
215.861702	246.464	lag		5
215.869849	246.464	lag		5
215.878511	246.464	lag		5
215.886681	265.1695	lag		5
215.894927	265.1695	lag		5
215.903216	265.1695	lag		5
215.911687	265.1695	lag		5
215.919821	265.1695	lag		5
215.9286	265.1695	lag		5
215.936771	265.1695	lag		5
215.944922	265.1695	lag		5
215.953265	265.1695	lag		5
215.961611	265.1695	lag		5
215.970031	265.1695	lag		5
215.978181	265.1695	lag		5
215.98661	273.5812	lag		5
215.994752	273.5812	lag		5
216.003311	273.5812	lag		5
216.011733	273.5812	lag		5
216.019868	273.5812	lag		5
216.028552	273.5812	lag		5
216.048436	273.5812	lag		5
216.051855	273.5812	lag		5
216.055083	273.5812	lag		5
216.061423	273.5812	lag		5
216.06965	273.5812	lag		5
216.078194	273.5812	lag		5
216.086623	198.0393	reset		5
216.094656	198.0393	reset		5
216.103005	198.0393	reset		5
216.111476	198.0393	reset		5
216.119642	198.0393	reset		5
216.127907	198.0393	reset		5
216.136401	198.0393	reset		5
216.144438	198.0393	reset		5
216.15315	198.0393	reset		5
216.161584	198.0393	reset		5
216.169587	198.0393	reset		5
216.1787	198.0393	reset		5
216.186385	69.1632	idle		5
216.194525	69.1632	idle		5
216.203013	69.1632	idle		5
216.21163	69.1632	idle		5
216.219852	69.1632	idle		5
216.228215	69.1632	idle		5
216.236485	69.1632	idle		5
216.245137	69.1632	idle		5
216.252726	69.1632	idle		5
216.261073	69.1632	idle		5
216.269373	69.1632	idle		5
216.277838	69.1632	idle		5
216.286255	19.1348	idle		5
216.294541	19.1348	idle		5
216.302948	19.1348	idle		5
216.311404	19.1348	idle		5
216.319633	19.1348	idle		5
216.32821	19.1348	idle		5
216.336317	19.1348	idle		5
216.344685	19.1348	idle		5
216.352955	19.1348	idle		5
216.361348	19.1348	idle		5
216.369717	19.1348	idle		5
216.37839	19.1348	idle		5
216.386155	10.4939	idle		5
216.394547	10.4939	idle		5
216.402922	10.4939	idle		5
216.411169	10.4939	idle		5
216.419846	10.4939	idle		5
216.428159	10.4939	idle		5
216.436256	10.4939	idle		5
216.444494	10.4939	idle		5
216.45292	10.4939	idle		5
216.461233	10.4939	idle		5
216.469395	10.4939	idle		5
216.478086	10.4939	idle		5
216.486621	10.1339	idle		5
216.495141	10.1339	idle		5
216.503006	10.1339	idle		5
216.511237	10.1339	idle		5
216.519604	10.1339	idle		5
216.52804	10.1339	idle		5
216.536386	10.1339	idle		5
216.544661	10.1339	idle		5
216.553059	10.1339	idle		5
216.561763	10.1339	idle		5
216.569743	10.1339	idle		5
216.57844	10.1339	idle		5
216.586524	16.2381	idle		5
216.594551	16.2381	idle		5
216.60292	16.2381	idle		5
216.61125	16.2381	idle		5
216.619674	16.2381	idle		5
216.62824	16.2381	idle		5
216.636127	16.2381	idle		5
216.644476	16.2381	idle		5
216.652947	16.2381	idle		5
216.661141	16.2381	idle		5
216.669478	16.2381	idle		5
216.67785	16.2381	idle		5
216.686198	107.556	pursuit		5
216.694507	107.556	pursuit		5
216.702791	107.556	pursuit		5
216.711174	107.556	pursuit		5
216.719411	107.556	pursuit		5
216.727808	107.556	pursuit		5
216.736133	107.556	pursuit		5
216.74434	107.556	pursuit		5
216.752956	107.556	pursuit		5
216.761661	107.556	pursuit		5
216.769882	107.556	pursuit		5
216.777851	107.556	pursuit		5
216.78632	247.495	lag		6
216.794365	247.495	lag		6
216.802717	247.495	lag		6
216.811287	247.495	lag		6
216.819464	247.495	lag		6
216.828577	247.495	lag		6
216.836453	247.495	lag		6
216.844962	247.495	lag		6
216.853215	247.495	lag		6
216.861315	247.495	lag		6
216.869679	247.495	lag		6
216.878148	247.495	lag		6
216.886555	277.5416	lag		6
216.894765	277.5416	lag		6
216.90299	277.5416	lag		6
216.911292	277.5416	lag		6
216.919585	277.5416	lag		6
216.928125	277.5416	lag		6
216.936424	277.5416	lag		6
216.944703	277.5416	lag		6
216.953633	277.5416	lag		6
216.961356	277.5416	lag		6
216.969453	277.5416	lag		6
216.978119	277.5416	lag		6
216.986294	284.0876	lag		6
216.994635	284.0876	lag		6
217.003116	284.0876	lag		6
217.011481	284.0876	lag		6
217.019645	284.0876	lag		6
217.02839	284.0876	lag		6
217.048457	284.0876	lag		6
217.052871	284.0876	lag		6
217.056807	284.0876	lag		6
217.061115	284.0876	lag		6
217.069306	284.0876	lag		6
217.078155	284.0876	lag		6
217.086245	174.9971	reset		6
217.094078	174.9971	reset		6
217.102792	174.9971	reset		6
217.111381	174.9971	reset		6
217.119477	174.9971	reset		6
217.128156	174.9971	reset		6
217.136177	174.9971	reset		6
217.144687	174.9971	reset		6
217.152721	174.9971	reset		6
217.161214	174.9971	reset		6
217.169771	174.9971	reset		6
217.177737	174.9971	reset		6
217.185785	66.5939	idle		6
217.194435	66.5939	idle		6
217.202945	66.5939	idle		6
217.211124	66.5939	idle		6
217.219421	66.5939	idle		6
217.22813	66.5939	idle		6
217.236116	66.5939	idle		6
217.244452	66.5939	idle		6
217.252683	66.5939	idle		6
217.261145	66.5939	idle		6
217.269168	66.5939	idle		6
217.277979	66.5939	idle		6
217.28649	20.984	idle		6
217.294479	20.984	idle		6
217.302716	20.984	idle		6
217.311154	20.984	idle		6
217.319303	20.984	idle		6
217.327572	20.984	idle		6
217.336336	20.984	idle		6
217.344252	20.984	idle		6
217.352684	20.984	idle		6
217.360976	20.984	idle		6
217.369364	20.984	idle		6
217.378423	20.984	idle		6
217.386033	10.5103	idle		6
217.394321	10.5103	idle		6
217.402639	10.5103	idle		6
217.410902	10.5103	idle		6
217.419377	10.5103	idle		6
217.427689	10.5103	idle		6
217.435857	10.5103	idle		6
217.4443	10.5103	idle		6
217.452665	10.5103	idle		6
217.461017	10.5103	idle		6
217.469493	10.5103	idle		6
217.477798	10.5103	idle		6
217.486076	8.5956	idle		6
217.494173	8.5956	idle		6
217.502834	8.5956	idle		6
217.511019	8.5956	idle		6
217.519139	8.5956	idle		6
217.528082	8.5956	idle		6
217.535966	8.5956	idle		6
217.543994	8.5956	idle		6
217.552567	8.5956	idle		6
217.560868	8.5956	idle		6
217.569197	8.5956	idle		6
217.577535	8.5956	idle		6
217.58591	8.2682	idle		6
217.594195	8.2682	idle		6
217.603034	8.2682	idle		6
217.61118	8.2682	idle		6
217.619278	8.2682	idle		6
217.628118	8.2682	idle		6
217.636638	8.2682	idle		6
217.644552	8.2682	idle		6
217.652755	8.2682	idle		6
217.660988	8.2682	idle		6
217.669023	8.2682	idle		6
217.677564	8.2682	idle		6
217.686124	8.1046	idle		6
217.694505	8.1046	idle		6
217.702807	8.1046	idle		6
217.711093	8.1046	idle		6
217.719464	8.1046	idle		6
217.727582	8.1046	idle		6
217.736109	8.1046	idle		6
217.744884	8.1046	idle		6
217.752579	8.1046	idle		6
217.760978	8.1046	idle		6
217.769525	8.1046	idle		6
217.777762	8.1046	idle		6
217.785734	7.3682	idle		6
217.794294	7.3682	idle		6
217.802578	7.3682	idle		6
217.810735	7.3682	idle		6
217.819039	7.3682	idle		6
217.827546	7.3682	idle		6
217.835823	7.3682	idle		6
217.844124	7.3682	idle		6
217.852509	7.3682	idle		6
217.860944	7.3682	idle		6
217.869095	7.3682	idle		6
217.877633	7.3682	idle		6
217.885952	6.3372	idle		6
217.894372	6.3372	idle		6
217.902268	6.3372	idle		6
217.910815	6.3372	idle		6
217.919109	6.3372	idle		6
217.927521	6.3372	idle		6
217.935763	6.3372	idle		6
217.944161	6.3372	idle		6
217.952491	6.3372	idle		6
217.960823	6.3372	idle		6
217.969085	6.3372	idle		6
217.977301	6.3372	idle		6
217.986392	4.9625	idle		6
217.994607	4.9625	idle		6
218.002411	4.9625	idle		6
218.01067	4.9625	idle		6
218.019151	4.9625	idle		6
218.027641	4.9625	idle		6
218.036163	4.9625	idle		6
218.044278	4.9625	idle		6
218.052844	4.9625	idle		6
218.060948	4.9625	idle		6
218.069482	4.9625	idle		6
218.077667	4.9625	idle		6
218.086204	3.866	idle		6
218.094524	3.866	idle		6
218.102814	3.866	idle		6
218.110803	3.866	idle		6
218.119153	3.866	idle		6
218.127452	3.866	idle		6
218.136137	3.866	idle		6
218.14406	3.866	idle		6
218.152494	3.866	idle		6
218.160924	3.866	idle		6
218.169446	3.866	idle		6
218.177559	3.866	idle		6
218.185944	3.5387	idle		6
218.194063	3.5387	idle		6
218.202499	3.5387	idle		6
218.210746	3.5387	idle		6
218.219295	3.5387	idle		6
218.227539	3.5387	idle		6
218.235892	3.5387	idle		6
218.244135	3.5387	idle		6
218.252871	3.5387	idle		6
218.260968	3.5387	idle		6
218.269271	3.5387	idle		6
218.27819	3.5387	idle		6
218.285374	3.4896	idle		6
218.294075	3.4896	idle		6
218.302605	3.4896	idle		6
218.310555	3.4896	idle		6
218.318802	3.4896	idle		6
218.326958	3.4896	idle		6
218.335501	3.4896	idle		6
218.343489	3.4896	idle		6
218.351816	3.4896	idle		6
218.36087	3.4896	idle		6
218.368583	3.4896	idle		6
218.377571	3.4896	idle		6
218.385355	3.5223	idle		6
218.393779	3.5223	idle		6
218.40215	3.5223	idle		6
218.410401	3.5223	idle		6
218.418772	3.5223	idle		6
218.427208	3.5223	idle		6
218.435459	3.5223	idle		6
218.444231	3.5223	idle		6
218.452452	3.5223	idle		6
218.460794	3.5223	idle		6
218.469519	3.5223	idle		6
218.477333	3.5223	idle		6
218.485751	3.8824	idle		6
218.494132	3.8824	idle		6
218.502554	3.8824	idle		6
218.51129	3.8824	idle		6
218.519203	3.8824	idle		6
218.527603	3.8824	idle		6
218.535727	3.8824	idle		6
218.543908	3.8824	idle		6
218.552546	3.8824	idle		6
218.561089	3.8824	idle		6
218.569188	3.8824	idle		6
218.577508	3.8824	idle		6
218.585997	5.1098	idle		6
218.594475	5.1098	idle		6
218.602373	5.1098	idle		6
218.611049	5.1098	idle		6
218.619239	5.1098	idle		6
218.627759	5.1098	idle		6
218.63575	5.1098	idle		6
218.644626	5.1098	idle		6
218.652575	5.1098	idle		6
218.660567	5.1098	idle		6
218.669412	5.1098	idle		6
218.677327	5.1098	idle		6
218.68595	6.2881	idle		6
218.694243	6.2881	idle		6
218.702173	6.2881	idle		6
218.710769	6.2881	idle		6
218.718825	6.2881	idle		6
218.727667	6.2881	idle		6
218.735684	6.2881	idle		6
218.743973	6.2881	idle		6
218.752491	6.2881	idle		6
218.760998	6.2881	idle		6
218.768891	6.2881	idle		6
218.777477	6.2881	idle		6
218.78607	7.1554	idle		6
218.794428	7.1554	idle		6
218.801842	7.1554	idle		6
218.810356	7.1554	idle		6
218.818693	7.1554	idle		6
218.827241	7.1554	idle		6
218.835828	7.1554	idle		6
218.844339	7.1554	idle		6
218.852511	7.1554	idle		6
218.86053	7.1554	idle		6
218.869027	7.1554	idle		6
218.877548	7.1554	idle		6
218.885517	8.4319	idle		6
218.89382	8.4319	idle		6
218.902193	8.4319	idle		6
218.910677	8.4319	idle		6
218.918779	8.4319	idle		6
218.927294	8.4319	idle		6
218.935547	8.4319	idle		6
218.943753	8.4319	idle		6
218.952208	8.4319	idle		6
218.960521	8.4319	idle		6
218.968636	8.4319	idle		6
218.977152	8.4319	idle		6
218.985664	14.2579	idle		6
218.993697	14.2579	idle		6
219.00239	14.2579	idle		6
219.010405	14.2579	idle		6
219.018615	14.2579	idle		6
219.027198	14.2579	idle		6
219.035531	14.2579	idle		6
219.043788	14.2579	idle		6
219.052128	14.2579	idle		6
219.060502	14.2579	idle		6
219.06866	14.2579	idle		6
219.077227	14.2579	idle		6
219.085546	26.6791	idle		6
219.093802	26.6791	idle		6
219.102235	26.6791	idle		6
219.111245	26.6791	idle		6
219.118982	26.6791	idle		6
219.127519	26.6791	idle		6
219.135598	26.6791	idle		6
219.143943	26.6791	idle		6
219.15222	26.6791	idle		6
219.160842	26.6791	idle		6
219.169065	26.6791	idle		6
219.177298	26.6791	idle		6
219.185901	47.6757	idle		6
219.194275	47.6757	idle		6
219.20223	47.6757	idle		6
219.210657	47.6757	idle		6
219.218713	47.6757	idle		6
219.227115	47.6757	idle		6
219.235551	47.6757	idle		6
219.244075	47.6757	idle		6
219.252432	47.6757	idle		6
219.260891	47.6757	idle		6
219.269013	47.6757	idle		6
219.277508	47.6757	idle		6
219.285948	92.0091	idle		6
219.293774	92.0091	idle		6
219.302271	92.0091	idle		6
219.310365	92.0091	idle		6
219.319244	92.0091	idle		6
219.32727	92.0091	idle		6
219.335853	92.0091	idle		6
219.34417	92.0091	idle		6
219.352149	92.0091	idle		6
219.360456	92.0091	idle		6
219.36891	92.0091	idle		6
219.377047	92.0091	idle		6
219.385649	137.8808	pursuit		6
219.39386	137.8808	pursuit		6
219.401739	137.8808	pursuit		6
219.410062	137.8808	pursuit		6
219.418502	137.8808	pursuit		6
219.426973	137.8808	pursuit		6
219.435364	137.8808	pursuit		6
219.44367	137.8808	pursuit		6
219.452079	137.8808	pursuit		6
219.460654	137.8808	pursuit		6
219.468577	137.8808	pursuit		6
219.47707	137.8808	pursuit		6
219.485482	187.2546	pursuit		6
219.493809	187.2546	pursuit		6
219.502128	187.2546	pursuit		6
219.510555	187.2546	pursuit		6
219.518776	187.2546	pursuit		6
219.527095	187.2546	pursuit		6
219.535668	187.2546	pursuit		6
219.543816	187.2546	pursuit		6
219.55233	187.2546	pursuit		6
219.56049	187.2546	pursuit		6
219.568709	187.2546	pursuit		6
219.577342	187.2546	pursuit		6
219.585487	221.1306	pursuit		6
219.59369	221.1306	pursuit		6
219.602045	221.1306	pursuit		6
219.610287	221.1306	pursuit		6
219.6186	221.1306	pursuit		6
219.627403	221.1306	pursuit		6
219.635435	221.1306	pursuit		6
219.643799	221.1306	pursuit		6
219.652591	221.1306	pursuit		6
219.660339	221.1306	pursuit		6
219.668687	221.1306	pursuit		6
219.677494	221.1306	pursuit		6
219.685761	245.3512	lag		7
219.69396	245.3512	lag		7
219.702437	245.3512	lag		7
219.710968	245.3512	lag		7
219.718828	245.3512	lag		7
219.727418	245.3512	lag		7
219.735707	245.3512	lag		7
219.743767	245.3512	lag		7
219.752524	245.3512	lag		7
219.760896	245.3512	lag		7
219.768721	245.3512	lag		7
219.777472	245.3512	lag		7
219.785743	267.2478	lag		7
219.793816	267.2478	lag		7
219.802464	267.2478	lag		7
219.810717	267.2478	lag		7
219.818779	267.2478	lag		7
219.827326	267.2478	lag		7
219.835452	267.2478	lag		7
219.843839	267.2478	lag		7
219.85246	267.2478	lag		7
219.860534	267.2478	lag		7
219.868969	267.2478	lag		7
219.877456	267.2478	lag		7
219.885635	280.2091	lag		7
219.894129	280.2091	lag		7
219.902266	280.2091	lag		7
219.910891	280.2091	lag		7
219.918942	280.2091	lag		7
219.927345	280.2091	lag		7
219.948456	280.2091	lag		7
219.951694	280.2091	lag		7
219.954596	280.2091	lag		7
219.960036	280.2091	lag		7
219.968631	280.2091	lag		7
219.976803	280.2091	lag		7
219.985051	268.5734	lag		7
219.993412	268.5734	lag		7
220.001825	268.5734	lag		7
220.010022	268.5734	lag		7
220.01899	268.5734	lag		7
220.026914	268.5734	lag		7
220.035174	268.5734	lag		7
220.043415	268.5734	lag		7
220.051702	268.5734	lag		7
220.060228	268.5734	lag		7
220.068365	268.5734	lag		7
220.076839	268.5734	lag		7
220.085255	260.5054	lag		7
220.093425	260.5054	lag		7
220.101858	260.5054	lag		7
220.110248	260.5054	lag		7
220.118651	260.5054	lag		7
220.126925	260.5054	lag		7
220.13527	260.5054	lag		7
220.143493	260.5054	lag		7
220.151922	260.5054	lag		7
220.160089	260.5054	lag		7
220.168641	260.5054	lag		7
220.176949	260.5054	lag		7
220.185438	252.0446	lag		7
220.193566	252.0446	lag		7
220.201901	252.0446	lag		7
220.210474	252.0446	lag		7
220.218755	252.0446	lag		7
220.227242	252.0446	lag		7
220.235489	252.0446	lag		7
220.243431	252.0446	lag		7
220.251816	252.0446	lag		7
220.260185	252.0446	lag		7
220.268916	252.0446	lag		7
220.277057	252.0446	lag		7
220.285013	172.8533	reset		7
220.293681	172.8533	reset		7
220.301859	172.8533	reset		7
220.310214	172.8533	reset		7
220.320945	172.8533	reset		7
220.327821	172.8533	reset		7
220.334798	172.8533	reset		7
220.343168	172.8533	reset		7
220.351593	172.8533	reset		7
220.360034	172.8533	reset		7
220.368757	172.8533	reset		7
220.376763	172.8533	reset		7
220.385086	133.004	reset		7
220.393287	133.004	reset		7
220.401736	133.004	reset		7
220.410222	133.004	reset		7
220.418488	133.004	reset		7
220.426801	133.004	reset		7
220.435427	133.004	reset		7
220.443345	133.004	reset		7
220.451756	133.004	reset		7
220.460233	133.004	reset		7
220.468853	133.004	reset		7
220.476839	133.004	reset		7
220.485085	159.1065	reset		7
220.493497	159.1065	reset		7
220.501763	159.1065	reset		7
220.509974	159.1065	reset		7
220.51889	159.1065	reset		7
220.5269	159.1065	reset		7
220.535047	159.1065	reset		7
220.543365	159.1065	reset		7
220.551667	159.1065	reset		7
220.560003	159.1065	reset		7
220.568794	159.1065	reset		7
220.576711	159.1065	reset		7
220.585002	240.8016	reset		7
220.593259	240.8016	reset		7
220.601824	240.8016	reset		7
220.610032	240.8016	reset		7
220.618446	240.8016	reset		7
220.626884	240.8016	reset		7
220.635068	240.8016	reset		7
220.643262	240.8016	reset		7
220.65176	240.8016	reset		7
220.659975	240.8016	reset		7
220.668675	240.8016	reset		7
220.676927	240.8016	reset		7
220.685149	285.6587	reset		7
220.693504	285.6587	reset		7
220.702112	285.6587	reset		7
220.70995	285.6587	reset		7
220.718673	285.6587	reset		7
220.727014	285.6587	reset		7
220.735377	285.6587	reset		7
220.743718	285.6587	reset		7
220.751947	285.6587	reset		7
220.759958	285.6587	reset		7
220.768565	285.6587	reset		7
220.777091	285.6587	reset		7
220.785039	291.5502	reset		7
220.793399	291.5502	reset		7
220.801838	291.5502	reset		7
220.810482	291.5502	reset		7
220.818406	291.5502	reset		7
220.829837	291.5502	reset		7
220.834741	291.5502	reset		7
220.843149	291.5502	reset		7
220.851548	291.5502	reset		7
220.859704	291.5502	reset		7
220.868268	291.5502	reset		7
220.876852	291.5502	reset		7
220.884948	295.9852	reset		7
220.893367	295.9852	reset		7
220.901887	295.9852	reset		7
220.910134	295.9852	reset		7
220.919122	295.9852	reset		7
220.926865	295.9852	reset		7
220.935152	295.9852	reset		7
220.943158	295.9852	reset		7
220.951853	295.9852	reset		7
220.960096	295.9852	reset		7
220.968421	295.9852	reset		7
220.97675	295.9852	reset		7
220.984842	273.0084	reset		7
220.993417	273.0084	reset		7
221.001624	273.0084	reset		7
221.010179	273.0084	reset		7
221.018368	273.0084	reset		7
221.026707	273.0084	reset		7
221.034946	273.0084	reset		7
221.043076	273.0084	reset		7
221.05162	273.0084	reset		7
221.060066	273.0084	reset		7
221.068315	273.0084	reset		7
221.076615	273.0084	reset		7
221.085212	127.358	reset		7
221.093542	127.358	reset		7
221.101454	127.358	reset		7
221.109946	127.358	reset		7
221.118681	127.358	reset		7
221.12696	127.358	reset		7
221.134792	127.358	reset		7
221.143638	127.358	reset		7
221.151569	127.358	reset		7
221.160001	127.358	reset		7
221.168822	127.358	reset		7
221.17657	127.358	reset		7
221.185015	41.8333	idle		7
221.19317	41.8333	idle		7
221.202132	41.8333	idle		7
221.209868	41.8333	idle		7
221.218563	41.8333	idle		7
221.226533	41.8333	idle		7
221.235012	41.8333	idle		7
221.243185	41.8333	idle		7
221.251682	41.8333	idle		7
221.259938	41.8333	idle		7
221.268365	41.8333	idle		7
221.276581	41.8333	idle		7
221.2849	14.7816	idle		7
221.2933	14.7816	idle		7
221.301936	14.7816	idle		7
221.309876	14.7816	idle		7
221.318171	14.7816	idle		7
221.326986	14.7816	idle		7
221.335023	14.7816	idle		7
221.343372	14.7816	idle		7
221.351498	14.7816	idle		7
221.360178	14.7816	idle		7
221.368447	14.7816	idle		7
221.376581	14.7816	idle		7
221.384727	6.4844	idle		7
221.393157	6.4844	idle		7
221.401584	6.4844	idle		7
221.409736	6.4844	idle		7
221.41822	6.4844	idle		7
221.426477	6.4844	idle		7
221.434905	6.4844	idle		7
221.443025	6.4844	idle		7
221.451426	6.4844	idle		7
221.459712	6.4844	idle		7
221.468316	6.4844	idle		7
221.47673	6.4844	idle		7
221.485087	4.4388	idle		7
221.493407	4.4388	idle		7
221.501647	4.4388	idle		7
221.509872	4.4388	idle		7
221.518229	4.4388	idle		7
221.526754	4.4388	idle		7
221.535067	4.4388	idle		7
221.543417	4.4388	idle		7
221.551828	4.4388	idle		7
221.559638	4.4388	idle		7
221.568124	4.4388	idle		7
221.576749	4.4388	idle		7
221.584713	5.4698	idle		7
221.592925	5.4698	idle		7
221.60147	5.4698	idle		7
221.609789	5.4698	idle		7
221.618291	5.4698	idle		7
221.626434	5.4698	idle		7
221.634772	5.4698	idle		7
221.642884	5.4698	idle		7
221.651434	5.4698	idle		7
221.659918	5.4698	idle		7
221.668334	5.4698	idle		7
221.676718	5.4698	idle		7
221.68496	43.028	idle		7
221.692994	43.028	idle		7
221.701711	43.028	idle		7
221.709996	43.028	idle		7
221.718317	43.028	idle		7
221.726728	43.028	idle		7
221.734584	43.028	idle		7
221.743078	43.028	idle		7
221.751723	43.028	idle		7
221.759826	43.028	idle		7
221.768304	43.028	idle		7
221.776856	43.028	idle		7
221.785066	174.4571	pursuit		7
221.793017	174.4571	pursuit		7
221.801348	174.4571	pursuit		7
221.809681	174.4571	pursuit		7
221.818243	174.4571	pursuit		7
221.82643	174.4571	pursuit		7
221.834734	174.4571	pursuit		7
221.842683	174.4571	pursuit		7
221.851202	174.4571	pursuit		7
221.859451	174.4571	pursuit		7
221.867828	174.4571	pursuit		7
221.876425	174.4571	pursuit		7
221.88479	225.942	pursuit		7
221.893065	225.942	pursuit		7
221.90179	225.942	pursuit		7
221.909617	225.942	pursuit		7
221.918291	225.942	pursuit		7
221.92665	225.942	pursuit		7
221.934741	225.942	pursuit		7
221.942991	225.942	pursuit		7
221.952027	225.942	pursuit		7
221.960165	225.942	pursuit		7
221.968203	225.942	pursuit		7
221.976503	225.942	pursuit		7
221.9846	218.2504	pursuit		7
221.992844	218.2504	pursuit		7
222.001403	218.2504	pursuit		7
222.00963	218.2504	pursuit		7
222.018107	218.2504	pursuit		7
222.026337	218.2504	pursuit		7
222.034733	218.2504	pursuit		7
222.042861	218.2504	pursuit		7
222.051259	218.2504	pursuit		7
222.059536	218.2504	pursuit		7
222.068215	218.2504	pursuit		7
222.076661	218.2504	pursuit		7
222.084748	171.7732	pursuit		7
222.093055	171.7732	pursuit		7
222.101664	171.7732	pursuit		7
222.109801	171.7732	pursuit		7
222.118197	171.7732	pursuit		7
222.126482	171.7732	pursuit		7
222.134893	171.7732	pursuit		7
222.143076	171.7732	pursuit		7
222.151592	171.7732	pursuit		7
222.159811	171.7732	pursuit		7
222.168454	171.7732	pursuit		7
222.176364	171.7732	pursuit		7
222.184727	72.7309	idle		7
222.192947	72.7309	idle		7
222.201337	72.7309	idle		7
222.20979	72.7309	idle		7
222.217849	72.7309	idle		7
222.226324	72.7309	idle		7
222.234493	72.7309	idle		7
222.242964	72.7309	idle		7
222.2513	72.7309	idle		7
222.259582	72.7309	idle		7
222.267946	72.7309	idle		7
222.276536	72.7309	idle		7
222.284568	13.8979	idle		7
222.292997	13.8979	idle		7
222.301194	13.8979	idle		7
222.309577	13.8979	idle		7
222.317693	13.8979	idle		7
222.326297	13.8979	idle		7
222.334562	13.8979	idle		7
222.342718	13.8979	idle		7
222.351261	13.8979	idle		7
222.359565	13.8979	idle		7
222.367667	13.8979	idle		7
222.376244	13.8979	idle		7
222.384533	5.6825	idle		7
222.392688	5.6825	idle		7
222.401459	5.6825	idle		7
222.409694	5.6825	idle		7
222.418432	5.6825	idle		7
222.426132	5.6825	idle		7
222.434496	5.6825	idle		7
222.442783	5.6825	idle		7
222.451213	5.6825	idle		7
222.459952	5.6825	idle		7
222.467977	5.6825	idle		7
222.476269	5.6825	idle		7
222.4847	3.7024	idle		7
222.492792	3.7024	idle		7
222.50105	3.7024	idle		7
222.509716	3.7024	idle		7
222.51789	3.7024	idle		7
222.52643	3.7024	idle		7
222.534627	3.7024	idle		7
222.542818	3.7024	idle		7
222.551186	3.7024	idle		7
222.559762	3.7024	idle		7
222.567832	3.7024	idle		7
222.576301	3.7024	idle		7
222.58479	3.3751	idle		7
222.592667	3.3751	idle		7
222.601156	3.3751	idle		7
222.609378	3.3751	idle		7
222.617893	3.3751	idle		7
222.626229	3.3751	idle		7
222.635016	3.3751	idle		7
222.642736	3.3751	idle		7
222.651258	3.3751	idle		7
222.659585	3.3751	idle		7
222.668112	3.3751	idle		7
222.676305	3.3751	idle		7
222.684391	4.537	idle		7
222.692829	4.537	idle		7
222.701271	4.537	idle		7
222.709527	4.537	idle		7
222.718043	4.537	idle		7
222.726526	4.537	idle		7
222.734375	4.537	idle		7
222.742901	4.537	idle		7
222.75125	4.537	idle		7
222.759545	4.537	idle		7
222.767613	4.537	idle		7
222.776155	4.537	idle		7
222.784761	7.8591	idle		7
222.792646	7.8591	idle		7
222.801092	7.8591	idle		7
222.809506	7.8591	idle		7
222.817647	7.8591	idle		7
222.826081	7.8591	idle		7
222.834582	7.8591	idle		7
222.842768	7.8591	idle		7
222.851093	7.8591	idle		7
222.859499	7.8591	idle		7
222.867582	7.8591	idle		7
222.876	7.8591	idle		7
222.884306	13.1451	idle		7
222.892651	13.1451	idle		7
222.90142	13.1451	idle		7
222.909405	13.1451	idle		7
222.917615	13.1451	idle		7
222.926136	13.1451	idle		7
222.934318	13.1451	idle		7
222.942696	13.1451	idle		7
222.951126	13.1451	idle		7
222.959404	13.1451	idle		7
222.967673	13.1451	idle		7
222.976063	13.1451	idle		7
222.984331	15.1253	idle		7
222.992708	15.1253	idle		7
223.001245	15.1253	idle		7
223.00924	15.1253	idle		7
223.017651	15.1253	idle		7
223.026324	15.1253	idle		7
223.03435	15.1253	idle		7
223.042686	15.1253	idle		7
223.051059	15.1253	idle		7
223.059309	15.1253	idle		7
223.067523	15.1253	idle		7
223.075969	15.1253	idle		7
223.084413	13.2924	idle		7
223.092537	13.2924	idle		7
223.10097	13.2924	idle		7
223.109321	13.2924	idle		7
223.117514	13.2924	idle		7
223.125914	13.2924	idle		7
223.13439	13.2924	idle		7
223.142557	13.2924	idle		7
223.151158	13.2924	idle		7
223.159545	13.2924	idle		7
223.167547	13.2924	idle		7
223.176019	13.2924	idle		7
223.184468	14.0615	idle		7
223.192535	14.0615	idle		7
223.200967	14.0615	idle		7
223.209333	14.0615	idle		7
223.217474	14.0615	idle		7
223.226077	14.0615	idle		7
223.234581	14.0615	idle		7
223.242683	14.0615	idle		7
223.250969	14.0615	idle		7
223.259563	14.0615	idle		7
223.267615	14.0615	idle		7
223.27628	14.0615	idle		7
223.284761	33.307	idle		7
223.292601	33.307	idle		7
223.300886	33.307	idle		7
223.3093	33.307	idle		7
223.317528	33.307	idle		7
223.325975	33.307	idle		7
223.334262	33.307	idle		7
223.342305	33.307	idle		7
223.350922	33.307	idle		7
223.359224	33.307	idle		7
223.367564	33.307	idle		7
223.375956	33.307	idle		7
223.384636	146.7998	pursuit		7
223.392605	146.7998	pursuit		7
223.40126	146.7998	pursuit		7
223.409304	146.7998	pursuit		7
223.417652	146.7998	pursuit		7
223.426098	146.7998	pursuit		7
223.434351	146.7998	pursuit		7
223.442531	146.7998	pursuit		7
223.451068	146.7998	pursuit		7
223.459366	146.7998	pursuit		7
223.467362	146.7998	pursuit		7
223.475893	146.7998	pursuit		7
223.484561	240.6544	lag		8
223.492649	240.6544	lag		8
223.501048	240.6544	lag		8
223.509304	240.6544	lag		8
223.517673	240.6544	lag		8
223.526165	240.6544	lag		8
223.53455	240.6544	lag		8
223.542668	240.6544	lag		8
223.551014	240.6544	lag		8
223.559547	240.6544	lag		8
223.567794	240.6544	lag		8
223.576084	240.6544	lag		8
223.584478	265.1367	lag		8
223.592586	265.1367	lag		8
223.601092	265.1367	lag		8
223.609191	265.1367	lag		8
223.617689	265.1367	lag		8
223.626278	265.1367	lag		8
223.634324	265.1367	lag		8
223.643042	265.1367	lag		8
223.651356	265.1367	lag		8
223.659762	265.1367	lag		8
223.668049	265.1367	lag		8
223.676148	265.1367	lag		8
223.684545	278.7526	lag		8
223.693089	278.7526	lag		8
223.70141	278.7526	lag		8
223.709518	278.7526	lag		8
223.717483	278.7526	lag		8
223.725946	278.7526	lag		8
223.73415	278.7526	lag		8
223.758454	278.7526	lag		8
223.762791	278.7526	lag		8
223.766999	278.7526	lag		8
223.770427	278.7526	lag		8
223.776037	278.7526	lag		8
223.783868	259.7198	lag		8
223.792137	259.7198	lag		8
223.800778	259.7198	lag		8
223.809022	259.7198	lag		8
223.817403	259.7198	lag		8
223.825963	259.7198	lag		8
223.834322	259.7198	lag		8
223.842554	259.7198	lag		8
223.851174	259.7198	lag		8
223.859403	259.7198	lag		8
223.867333	259.7198	lag		8
223.877017	259.7198	lag		8
223.884057	118.2589	reset		8
223.892375	118.2589	reset		8
223.900537	118.2589	reset		8
223.908856	118.2589	reset		8
223.917233	118.2589	reset		8
223.925645	118.2589	reset		8
223.934073	118.2589	reset		8
223.942203	118.2589	reset		8
223.950703	118.2589	reset		8
223.959237	118.2589	reset		8
223.967225	118.2589	reset		8
223.975716	118.2589	reset		8
223.984043	25.8609	idle		8
223.992633	25.8609	idle		8
224.000774	25.8609	idle		8
224.009341	25.8609	idle		8
224.017278	25.8609	idle		8
224.025932	25.8609	idle		8
224.034016	25.8609	idle		8
224.0422	25.8609	idle		8
224.050617	25.8609	idle		8
224.059136	25.8609	idle		8
224.067265	25.8609	idle		8
224.075621	25.8609	idle		8
224.08388	10.6085	idle		8
224.092163	10.6085	idle		8
224.100725	10.6085	idle		8
224.109017	10.6085	idle		8
224.117198	10.6085	idle		8
224.125703	10.6085	idle		8
224.134023	10.6085	idle		8
224.142235	10.6085	idle		8
224.150507	10.6085	idle		8
224.158996	10.6085	idle		8
224.167313	10.6085	idle		8
224.175894	10.6085	idle		8
224.184111	7.5154	idle		8
224.192196	7.5154	idle		8
224.201024	7.5154	idle		8
224.209413	7.5154	idle		8
224.217276	7.5154	idle		8
224.226083	7.5154	idle		8
224.234143	7.5154	idle		8
224.242676	7.5154	idle		8
224.250642	7.5154	idle		8
224.259622	7.5154	idle		8
224.267661	7.5154	idle		8
224.276132	7.5154	idle		8
224.283996	5.4862	idle		8
224.292567	5.4862	idle		8
224.301055	5.4862	idle		8
224.309241	5.4862	idle		8
224.317316	5.4862	idle		8
224.326057	5.4862	idle		8
224.334708	5.4862	idle		8
224.3431	5.4862	idle		8
224.350949	5.4862	idle		8
224.358782	5.4862	idle		8
224.367299	5.4862	idle		8
224.37607	5.4862	idle		8
224.383852	5.0279	idle		8
224.392445	5.0279	idle		8
224.400597	5.0279	idle		8
224.408825	5.0279	idle		8
224.417311	5.0279	idle		8
224.425733	5.0279	idle		8
224.433973	5.0279	idle		8
224.442149	5.0279	idle		8
224.450732	5.0279	idle		8
224.459033	5.0279	idle		8
224.467368	5.0279	idle		8
224.475588	5.0279	idle		8
224.483909	4.6843	idle		8
224.492215	4.6843	idle		8
224.500573	4.6843	idle		8
224.508906	4.6843	idle		8
224.517252	4.6843	idle		8
224.525852	4.6843	idle		8
224.534091	4.6843	idle		8
224.54216	4.6843	idle		8
224.550523	4.6843	idle		8
224.558948	4.6843	idle		8
224.567368	4.6843	idle		8
224.575949	4.6843	idle		8
224.583912	4.3897	idle		8
224.592752	4.3897	idle		8
224.600565	4.3897	idle		8
224.608855	4.3897	idle		8
224.617454	4.3897	idle		8
224.625417	4.3897	idle		8
224.633967	4.3897	idle		8
224.642371	4.3897	idle		8
224.650868	4.3897	idle		8
224.659073	4.3897	idle		8
224.66743	4.3897	idle		8
224.675996	4.3897	idle		8
224.684119	4.4552	idle		8
224.692297	4.4552	idle		8
224.701007	4.4552	idle		8
224.709012	4.4552	idle		8
224.717274	4.4552	idle		8
224.725479	4.4552	idle		8
224.733893	4.4552	idle		8
224.742121	4.4552	idle		8
224.750516	4.4552	idle		8
224.758712	4.4552	idle		8
224.767183	4.4552	idle		8
224.775623	4.4552	idle		8
224.783871	7.2209	idle		8
224.792268	7.2209	idle		8
224.800724	7.2209	idle		8
224.808459	7.2209	idle		8
224.817088	7.2209	idle		8
224.8254	7.2209	idle		8
224.833802	7.2209	idle		8
224.841974	7.2209	idle		8
224.850522	7.2209	idle		8
224.85875	7.2209	idle		8
224.867153	7.2209	idle		8
224.875797	7.2209	idle		8
224.883779	26.4991	idle		8
224.892871	26.4991	idle		8
224.900271	26.4991	idle		8
224.908555	26.4991	idle		8
224.916914	26.4991	idle		8
224.925372	26.4991	idle		8
224.933591	26.4991	idle		8
224.941995	26.4991	idle		8
224.950238	26.4991	idle		8
224.958695	26.4991	idle		8
224.966923	26.4991	idle		8
224.975449	26.4991	idle		8
224.983636	144.0832	pursuit		8
224.992168	144.0832	pursuit		8
225.000356	144.0832	pursuit		8
225.008778	144.0832	pursuit		8
225.017375	144.0832	pursuit		8
225.025376	144.0832	pursuit		8
225.03392	144.0832	pursuit		8
225.042352	144.0832	pursuit		8
225.050801	144.0832	pursuit		8
225.058885	144.0832	pursuit		8
225.067018	144.0832	pursuit		8
225.075348	144.0832	pursuit		8
225.083879	223.4381	pursuit		8
225.092052	223.4381	pursuit		8
225.100385	223.4381	pursuit		8
225.108895	223.4381	pursuit		8
225.117145	223.4381	pursuit		8
225.125572	223.4381	pursuit		8
225.134099	223.4381	pursuit		8
225.142346	223.4381	pursuit		8
225.150421	223.4381	pursuit		8
225.158817	223.4381	pursuit		8
225.16692	223.4381	pursuit		8
225.175477	223.4381	pursuit		8
225.184483	246.5622	lag		9
225.192675	246.5622	lag		9
225.200535	246.5622	lag		9
225.209189	246.5622	lag		9
225.217147	246.5622	lag		9
225.22608	246.5622	lag		9
225.234442	246.5622	lag		9
225.242772	246.5622	lag		9
225.250743	246.5622	lag		9
225.258663	246.5622	lag		9
225.26744	246.5622	lag		9
225.275693	246.5622	lag		9
225.283983	260.9636	lag		9
225.29221	260.9636	lag		9
225.300582	260.9636	lag		9
225.308862	260.9636	lag		9
225.31721	260.9636	lag		9
225.325657	260.9636	lag		9
225.334041	260.9636	lag		9
225.342436	260.9636	lag		9
225.350843	260.9636	lag		9
225.359043	260.9636	lag		9
225.367127	260.9636	lag		9
225.375541	260.9636	lag		9
225.383917	263.222	lag		9
225.392145	263.222	lag		9
225.400449	263.222	lag		9
225.40878	263.222	lag		9
225.41706	263.222	lag		9
225.425428	263.222	lag		9
225.433935	263.222	lag		9
225.458182	263.222	lag		9
225.462897	263.222	lag		9
225.46662	263.222	lag		9
225.469997	263.222	lag		9
225.475209	263.222	lag		9
225.483723	187.2383	reset		9
225.491787	187.2383	reset		9
225.500389	187.2383	reset		9
225.508732	187.2383	reset		9
225.516853	187.2383	reset		9
225.5254	187.2383	reset		9
225.533643	187.2383	reset		9
225.541996	187.2383	reset		9
225.550234	187.2383	reset		9
225.558689	187.2383	reset		9
225.566845	187.2383	reset		9
225.575401	187.2383	reset		9
225.583563	44.0263	idle		9
225.59172	44.0263	idle		9
225.600191	44.0263	idle		9
225.608764	44.0263	idle		9
225.617364	44.0263	idle		9
225.625679	44.0263	idle		9
225.633938	44.0263	idle		9
225.641913	44.0263	idle		9
225.650269	44.0263	idle		9
225.658572	44.0263	idle		9
225.66682	44.0263	idle		9
225.675143	44.0263	idle		9
225.683457	8.841	idle		9
225.691652	8.841	idle		9
225.700227	8.841	idle		9
225.708435	8.841	idle		9
225.716772	8.841	idle		9
225.725344	8.841	idle		9
225.733575	8.841	idle		9
225.741806	8.841	idle		9
225.750348	8.841	idle		9
225.758571	8.841	idle		9
225.767014	8.841	idle		9
225.775213	8.841	idle		9
225.783698	5.3716	idle		9
225.792134	5.3716	idle		9
225.800277	5.3716	idle		9
225.808479	5.3716	idle		9
225.817144	5.3716	idle		9
225.825189	5.3716	idle		9
225.833881	5.3716	idle		9
225.841657	5.3716	idle		9
225.850249	5.3716	idle		9
225.858744	5.3716	idle		9
225.867237	5.3716	idle		9
225.875365	5.3716	idle		9
225.883657	5.1425	idle		9
225.892206	5.1425	idle		9
225.900063	5.1425	idle		9
225.910247	5.1425	idle		9
225.916917	5.1425	idle		9
225.925057	5.1425	idle		9
225.933527	5.1425	idle		9
225.941771	5.1425	idle		9
225.949981	5.1425	idle		9
225.958516	5.1425	idle		9
225.966792	5.1425	idle		9
225.975124	5.1425	idle		9
225.983694	4.7825	idle		9
225.991752	4.7825	idle		9
226.000002	4.7825	idle		9
226.008373	4.7825	idle		9
226.016677	4.7825	idle		9
226.025452	4.7825	idle		9
226.033461	4.7825	idle		9
226.041773	4.7825	idle		9
226.050056	4.7825	idle		9
226.058471	4.7825	idle		9
226.066739	4.7825	idle		9
226.076018	4.7825	idle		9
226.083324	4.717	idle		9
226.091572	4.717	idle		9
226.099922	4.717	idle		9
226.108403	4.717	idle		9
226.116715	4.717	idle		9
226.125025	4.717	idle		9
226.133601	4.717	idle		9
226.141655	4.717	idle		9
226.150514	4.717	idle		9
226.158751	4.717	idle		9
226.167107	4.717	idle		9
226.175551	4.717	idle		9
226.183462	5.257	idle		9
226.1918	5.257	idle		9
226.200158	5.257	idle		9
226.208667	5.257	idle		9
226.217009	5.257	idle		9
226.224966	5.257	idle		9
226.23364	5.257	idle		9
226.241827	5.257	idle		9
226.250025	5.257	idle		9
226.258467	5.257	idle		9
226.266587	5.257	idle		9
226.275181	5.257	idle		9
226.283587	9.2993	idle		9
226.291886	9.2993	idle		9
226.300067	9.2993	idle		9
226.308433	9.2993	idle		9
226.316942	9.2993	idle		9
226.325192	9.2993	idle		9
226.333683	9.2993	idle		9
226.341801	9.2993	idle		9
226.350237	9.2993	idle		9
226.359031	9.2993	idle		9
226.366732	9.2993	idle		9
226.375236	9.2993	idle		9
226.383722	21.0168	idle		9
226.39199	21.0168	idle		9
226.400041	21.0168	idle		9
226.408065	21.0168	idle		9
226.416961	21.0168	idle		9
226.425121	21.0168	idle		9
226.433497	21.0168	idle		9
226.441776	21.0168	idle		9
226.449925	21.0168	idle		9
226.458689	21.0168	idle		9
226.466498	21.0168	idle		9
226.475114	21.0168	idle		9
226.483373	108.7343	pursuit		9
226.491551	108.7343	pursuit		9
226.499995	108.7343	pursuit		9
226.508539	108.7343	pursuit		9
226.516554	108.7343	pursuit		9
226.524985	108.7343	pursuit		9
226.533307	108.7343	pursuit		9
226.541544	108.7343	pursuit		9
226.550031	108.7343	pursuit		9
226.558568	108.7343	pursuit		9
226.56642	108.7343	pursuit		9
226.574939	108.7343	pursuit		9
226.583649	236.5958	lag		10
226.591655	236.5958	lag		10
226.600323	236.5958	lag		10
226.608724	236.5958	lag		10
226.616855	236.5958	lag		10
226.625108	236.5958	lag		10
226.633488	236.5958	lag		10
226.64175	236.5958	lag		10
226.650467	236.5958	lag		10
226.658967	236.5958	lag		10
226.667003	236.5958	lag		10
226.67535	236.5958	lag		10
226.683655	264.2694	lag		10
226.691879	264.2694	lag		10
226.700236	264.2694	lag		10
226.708819	264.2694	lag		10
226.717018	264.2694	lag		10
226.725359	264.2694	lag		10
226.73349	264.2694	lag		10
226.741836	264.2694	lag		10
226.750244	264.2694	lag		10
226.758744	264.2694	lag		10
226.766885	264.2694	lag		10
226.775097	264.2694	lag		10
226.78332	269.4244	lag		10
226.791675	269.4244	lag		10
226.800052	269.4244	lag		10
226.808824	269.4244	lag		10
226.817175	269.4244	lag		10
226.825299	269.4244	lag		10
226.847751	269.4244	lag		10
226.851638	269.4244	lag		10
226.85491	269.4244	lag		10
226.858178	269.4244	lag		10
226.866532	269.4244	lag		10
226.87513	269.4244	lag		10
226.883299	224.731	reset		10
226.891722	224.731	reset		10
226.899942	224.731	reset		10
226.908544	224.731	reset		10
226.916835	224.731	reset		10
226.925659	224.731	reset		10
226.933113	224.731	reset		10
226.941397	224.731	reset		10
226.949676	224.731	reset		10
226.958308	224.731	reset		10
226.966444	224.731	reset		10
226.97486	224.731	reset		10
226.982947	74.1873	idle		10
226.991436	74.1873	idle		10
226.999894	74.1873	idle		10
227.008305	74.1873	idle		10
227.016586	74.1873	idle		10
227.025116	74.1873	idle		10
227.033423	74.1873	idle		10
227.041592	74.1873	idle		10
227.049866	74.1873	idle		10
227.058474	74.1873	idle		10
227.066611	74.1873	idle		10
227.074709	74.1873	idle		10
227.083097	13.6851	idle		10
227.091545	13.6851	idle		10
227.099748	13.6851	idle		10
227.108304	13.6851	idle		10
227.116374	13.6851	idle		10
227.125022	13.6851	idle		10
227.133173	13.6851	idle		10
227.141401	13.6851	idle		10
227.149693	13.6851	idle		10
227.158282	13.6851	idle		10
227.166374	13.6851	idle		10
227.175051	13.6851	idle		10
227.183632	6.6808	idle		10
227.191398	6.6808	idle		10
227.199594	6.6808	idle		10
227.208263	6.6808	idle		10
227.216495	6.6808	idle		10
227.225016	6.6808	idle		10
227.233164	6.6808	idle		10
227.241459	6.6808	idle		10
227.249698	6.6808	idle		10
227.258214	6.6808	idle		10
227.266379	6.6808	idle		10
227.274758	6.6808	idle		10
227.282996	5.1098	idle		10
227.29144	5.1098	idle		10
227.300029	5.1098	idle		10
227.308466	5.1098	idle		10
227.316585	5.1098	idle		10
227.324879	5.1098	idle		10
227.333181	5.1098	idle		10
227.341565	5.1098	idle		10
227.349836	5.1098	idle		10
227.358744	5.1098	idle		10
227.366312	5.1098	idle		10
227.374699	5.1098	idle		10
227.383165	4.9461	idle		10
227.391367	4.9461	idle		10
227.399627	4.9461	idle		10
227.40815	4.9461	idle		10
227.416302	4.9461	idle		10
227.424669	4.9461	idle		10
227.43298	4.9461	idle		10
227.441286	4.9461	idle		10
227.449916	4.9461	idle		10
227.458614	4.9461	idle		10
227.466205	4.9461	idle		10
227.474617	4.9461	idle		10
227.482893	4.9952	idle		10
227.491316	4.9952	idle		10
227.499546	4.9952	idle		10
227.508022	4.9952	idle		10
227.516343	4.9952	idle		10
227.52486	4.9952	idle		10
227.533144	4.9952	idle		10
227.541393	4.9952	idle		10
227.549889	4.9952	idle		10
227.558623	4.9952	idle		10
227.566302	4.9952	idle		10
227.574942	4.9952	idle		10
227.582904	5.0279	idle		10
227.591344	5.0279	idle		10
227.599678	5.0279	idle		10
227.608258	5.0279	idle		10
227.616182	5.0279	idle		10
227.624634	5.0279	idle		10
227.633157	5.0279	idle		10
227.641329	5.0279	idle		10
227.649908	5.0279	idle		10
227.658112	5.0279	idle		10
227.666393	5.0279	idle		10
227.674712	5.0279	idle		10
227.682919	5.3716	idle		10
227.691357	5.3716	idle		10
227.699549	5.3716	idle		10
227.708206	5.3716	idle		10
227.716622	5.3716	idle		10
227.724749	5.3716	idle		10
227.732859	5.3716	idle		10
227.741315	5.3716	idle		10
227.749863	5.3716	idle		10
227.758178	5.3716	idle		10
227.766319	5.3716	idle		10
227.774825	5.3716	idle		10
227.782893	19.2493	idle		10
227.791431	19.2493	idle		10
227.799662	19.2493	idle		10
227.807878	19.2493	idle		10
227.816247	19.2493	idle		10
227.824899	19.2493	idle		10
227.833039	19.2493	idle		10
227.841103	19.2493	idle		10
227.849845	19.2493	idle		10
227.858079	19.2493	idle		10
227.866289	19.2493	idle		10
227.874774	19.2493	idle		10
227.882825	188.2857	pursuit		10
227.891266	188.2857	pursuit		10
227.899539	188.2857	pursuit		10
227.908176	188.2857	pursuit		10
227.916302	188.2857	pursuit		10
227.924812	188.2857	pursuit		10
227.933439	188.2857	pursuit		10
227.942829	188.2857	pursuit		10
227.949335	188.2857	pursuit		10
227.957725	188.2857	pursuit		10
227.966202	188.2857	pursuit		10
227.974574	188.2857	pursuit		10
227.98319	245.2857	lag		11
227.991295	245.2857	lag		11
228.000058	245.2857	lag		11
228.008389	245.2857	lag		11
228.016314	245.2857	lag		11
228.024764	245.2857	lag		11
228.033064	245.2857	lag		11
228.041217	245.2857	lag		11
228.049689	245.2857	lag		11
228.058319	245.2857	lag		11
228.066246	245.2857	lag		11
228.074919	245.2857	lag		11
228.083069	245.4657	lag		11
228.091276	245.4657	lag		11
228.099755	245.4657	lag		11
228.108462	245.4657	lag		11
228.11645	245.4657	lag		11
228.12478	245.4657	lag		11
228.133181	245.4657	lag		11
228.141206	245.4657	lag		11
228.149625	245.4657	lag		11
228.158068	245.4657	lag		11
228.166285	245.4657	lag		11
228.174718	245.4657	lag		11
228.183668	235.7775	reset		11
228.19145	235.7775	reset		11
228.199726	235.7775	reset		11
228.207985	235.7775	reset		11
228.216282	235.7775	reset		11
228.224823	235.7775	reset		11
228.247756	235.7775	reset		11
228.251639	235.7775	reset		11
228.254698	235.7775	reset		11
228.257578	235.7775	reset		11
228.265902	235.7775	reset		11
228.274494	235.7775	reset		11
228.282689	191.2641	reset		11
228.291025	191.2641	reset		11
228.299646	191.2641	reset		11
228.308098	191.2641	reset		11
228.316456	191.2641	reset		11
228.324458	191.2641	reset		11
228.333083	191.2641	reset		11
228.341072	191.2641	reset		11
228.349626	191.2641	reset		11
228.358071	191.2641	reset		11
228.36605	191.2641	reset		11
228.374744	191.2641	reset		11
228.382708	47.1029	idle		11
228.390752	47.1029	idle		11
228.399405	47.1029	idle		11
228.407529	47.1029	idle		11
228.415982	47.1029	idle		11
228.424456	47.1029	idle		11
228.432938	47.1029	idle		11
228.441015	47.1029	idle		11
228.449307	47.1029	idle		11
228.457714	47.1029	idle		11
228.466063	47.1029	idle		11
228.474364	47.1029	idle		11
228.482901	9.332	idle		11
228.490987	9.332	idle		11
228.499349	9.332	idle		11
228.50777	9.332	idle		11
228.516053	9.332	idle		11
228.524482	9.332	idle		11
228.532784	9.332	idle		11
228.541137	9.332	idle		11
228.549272	9.332	idle		11
228.557681	9.332	idle		11
228.565938	9.332	idle		11
228.574403	9.332	idle		11
228.582991	6.0589	idle		11
228.59114	6.0589	idle		11
228.599673	6.0589	idle		11
228.607946	6.0589	idle		11
228.616368	6.0589	idle		11
228.624591	6.0589	idle		11
228.632891	6.0589	idle		11
228.641049	6.0589	idle		11
228.649475	6.0589	idle		11
228.65756	6.0589	idle		11
228.66597	6.0589	idle		11
228.674596	6.0589	idle		11
228.6831	5.7153	idle		11
228.691093	5.7153	idle		11
228.699531	5.7153	idle		11
228.70828	5.7153	idle		11
228.716012	5.7153	idle		11
228.724458	5.7153	idle		11
228.733107	5.7153	idle		11
228.74091	5.7153	idle		11
228.749663	5.7153	idle		11
228.757778	5.7153	idle		11
228.765995	5.7153	idle		11
228.774433	5.7153	idle		11
228.782862	5.7971	idle		11
228.791267	5.7971	idle		11
228.799673	5.7971	idle		11
228.807796	5.7971	idle		11
228.816087	5.7971	idle		11
228.824711	5.7971	idle		11
228.832608	5.7971	idle		11
228.841022	5.7971	idle		11
228.849846	5.7971	idle		11
228.857928	5.7971	idle		11
228.866304	5.7971	idle		11
228.874584	5.7971	idle		11
228.882766	5.6662	idle		11
228.891086	5.6662	idle		11
228.899405	5.6662	idle		11
228.907619	5.6662	idle		11
228.915835	5.6662	idle		11
228.92447	5.6662	idle		11
228.932691	5.6662	idle		11
228.941154	5.6662	idle		11
228.949451	5.6662	idle		11
228.959485	5.6662	idle		11
228.965733	5.6662	idle		11
228.974182	5.6662	idle		11
228.982576	5.7971	idle		11
228.990872	5.7971	idle		11
228.999441	5.7971	idle		11
229.007981	5.7971	idle		11
229.016198	5.7971	idle		11
229.024347	5.7971	idle		11
229.03262	5.7971	idle		11
229.041093	5.7971	idle		11
229.049209	5.7971	idle		11
229.057836	5.7971	idle		11
229.065785	5.7971	idle		11
229.07423	5.7971	idle		11
229.082892	6.108	idle		11
229.090895	6.108	idle		11
229.09931	6.108	idle		11
229.107902	6.108	idle		11
229.116011	6.108	idle		11
229.124436	6.108	idle		11
229.132582	6.108	idle		11
229.141132	6.108	idle		11
229.149286	6.108	idle		11
229.157758	6.108	idle		11
229.165766	6.108	idle		11
229.174214	6.108	idle		11
229.182475	6.6154	idle		11
229.190721	6.6154	idle		11
229.199545	6.6154	idle		11
229.207552	6.6154	idle		11
229.215736	6.6154	idle		11
229.224025	6.6154	idle		11
229.23245	6.6154	idle		11
229.240791	6.6154	idle		11
229.249266	6.6154	idle		11
229.257528	6.6154	idle		11
229.265641	6.6154	idle		11
229.274233	6.6154	idle		11
229.282892	8.5465	idle		11
229.290667	8.5465	idle		11
229.299985	8.5465	idle		11
229.307932	8.5465	idle		11
229.315851	8.5465	idle		11
229.32435	8.5465	idle		11
229.332401	8.5465	idle		11
229.340656	8.5465	idle		11
229.349088	8.5465	idle		11
229.357648	8.5465	idle		11
229.36578	8.5465	idle		11
229.374094	8.5465	idle		11
229.382531	13.3251	idle		11
229.3907	13.3251	idle		11
229.399667	13.3251	idle		11
229.407425	13.3251	idle		11
229.415781	13.3251	idle		11
229.424314	13.3251	idle		11
229.432641	13.3251	idle		11
229.440777	13.3251	idle		11
229.449441	13.3251	idle		11
229.457379	13.3251	idle		11
229.465761	13.3251	idle		11
229.474221	13.3251	idle		11
229.482759	42.9298	idle		11
229.490653	42.9298	idle		11
229.499132	42.9298	idle		11
229.507435	42.9298	idle		11
229.515571	42.9298	idle		11
229.52408	42.9298	idle		11
229.53241	42.9298	idle		11
229.540502	42.9298	idle		11
229.548854	42.9298	idle		11
229.557297	42.9298	idle		11
229.565731	42.9298	idle		11
229.574301	42.9298	idle		11
229.582547	154.1969	pursuit		11
229.590973	154.1969	pursuit		11
229.598971	154.1969	pursuit		11
229.607409	154.1969	pursuit		11
229.615994	154.1969	pursuit		11
229.62391	154.1969	pursuit		11
229.632279	154.1969	pursuit		11
229.64042	154.1969	pursuit		11
229.64916	154.1969	pursuit		11
229.657476	154.1969	pursuit		11
229.66572	154.1969	pursuit		11
229.674464	154.1969	pursuit		11
229.682193	214.6009	pursuit		11
229.690609	214.6009	pursuit		11
229.699275	214.6009	pursuit		11
229.707385	214.6009	pursuit		11
229.71596	214.6009	pursuit		11
229.724137	214.6009	pursuit		11
229.732472	214.6009	pursuit		11
229.741343	214.6009	pursuit		11
229.749233	214.6009	pursuit		11
229.757402	214.6009	pursuit		11
229.765844	214.6009	pursuit		11
229.77414	214.6009	pursuit		11
229.782675	223.5036	pursuit		11
229.790603	223.5036	pursuit		11
229.799247	223.5036	pursuit		11
229.807462	223.5036	pursuit		11
229.815568	223.5036	pursuit		11
229.824029	223.5036	pursuit		11
229.832325	223.5036	pursuit		11
229.840727	223.5036	pursuit		11
229.849368	223.5036	pursuit		11
229.857412	223.5036	pursuit		11
229.865815	223.5036	pursuit		11
229.874508	223.5036	pursuit		11
229.883321	241.9472	lag		12
229.891003	241.9472	lag		12
229.899278	241.9472	lag		12
229.907528	241.9472	lag		12
229.915695	241.9472	lag		12
229.924326	241.9472	lag		12
229.932797	241.9472	lag		12
229.941268	241.9472	lag		12
229.949813	241.9472	lag		12
229.957962	241.9472	lag		12
229.966095	241.9472	lag		12
229.974637	241.9472	lag		12
229.983345	265.5459	lag		12
229.990911	265.5459	lag		12
229.999216	265.5459	lag		12
230.00748	265.5459	lag		12
230.015926	265.5459	lag		12
230.024482	265.5459	lag		12
230.033006	265.5459	lag		12
230.040817	265.5459	lag		12
230.049218	265.5459	lag		12
230.057755	265.5459	lag		12
230.066111	265.5459	lag		12
230.07429	265.5459	lag		12
230.082371	287.6553	lag		12
230.090605	287.6553	lag		12
230.099067	287.6553	lag		12
230.107766	287.6553	lag		12
230.11597	287.6553	lag		12
230.124339	287.6553	lag		12
230.132587	287.6553	lag		12
230.157972	287.6553	lag		12
230.161224	287.6553	lag		12
230.163846	287.6553	lag		12
230.166888	287.6553	lag		12
230.173768	287.6553	lag		12
230.182092	269.899	lag		12
230.190466	269.899	lag		12
230.198861	269.899	lag		12
230.207225	269.899	lag		12
230.215481	269.899	lag		12
230.224066	269.899	lag		12
230.232223	269.899	lag		12
230.240541	269.899	lag		12
230.249093	269.899	lag		12
230.257228	269.899	lag		12
230.265493	269.899	lag		12
230.2747	269.899	lag		12
230.282056	159.0574	reset		12
230.29041	159.0574	reset		12
230.298856	159.0574	reset		12
230.307183	159.0574	reset		12
230.315509	159.0574	reset		12
230.323897	159.0574	reset		12
230.332189	159.0574	reset		12
230.340308	159.0574	reset		12
230.349171	159.0574	reset		12
230.357625	159.0574	reset		12
230.365597	159.0574	reset		12
230.374352	159.0574	reset		12
230.383065	46.8738	idle		12
230.390232	46.8738	idle		12
230.398954	46.8738	idle		12
230.40716	46.8738	idle		12
230.41549	46.8738	idle		12
230.423807	46.8738	idle		12
230.432332	46.8738	idle		12
230.440393	46.8738	idle		12
230.448964	46.8738	idle		12
230.457107	46.8738	idle		12
230.465398	46.8738	idle		12
230.473818	46.8738	idle		12
230.48232	15.649	idle		12
230.490331	15.649	idle		12
230.499297	15.649	idle		12
230.507168	15.649	idle		12
230.515529	15.649	idle		12
230.524264	15.649	idle		12
230.532096	15.649	idle		12
230.54044	15.649	idle		12
230.549006	15.649	idle		12
230.557587	15.649	idle		12
230.565924	15.649	idle		12
230.574044	15.649	idle		12
230.582203	7.3191	idle		12
230.590099	7.3191	idle		12
230.599039	7.3191	idle		12
230.606888	7.3191	idle		12
230.61505	7.3191	idle		12
230.623351	7.3191	idle		12
230.631716	7.3191	idle		12
230.640302	7.3191	idle		12
230.648937	7.3191	idle		12
230.657068	7.3191	idle		12
230.665551	7.3191	idle		12
230.674002	7.3191	idle		12
230.682295	4.9788	idle		12
230.690408	4.9788	idle		12
230.698984	4.9788	idle		12
230.707201	4.9788	idle		12
230.715384	4.9788	idle		12
230.72372	4.9788	idle		12
230.732108	4.9788	idle		12
230.740139	4.9788	idle		12
230.748648	4.9788	idle		12
230.756928	4.9788	idle		12
230.76543	4.9788	idle		12
230.773782	4.9788	idle		12
230.782041	4.2097	idle		12
230.790319	4.2097	idle		12
230.798659	4.2097	idle		12
230.807542	4.2097	idle		12
230.815745	4.2097	idle		12
230.82396	4.2097	idle		12
230.83219	4.2097	idle		12
230.840689	4.2097	idle		12
230.848838	4.2097	idle		12
230.857179	4.2097	idle		12
230.865296	4.2097	idle		12
230.873869	4.2097	idle		12
230.882269	4.0951	idle		12
230.890146	4.0951	idle		12
230.898684	4.0951	idle		12
230.907403	4.0951	idle		12
230.91563	4.0951	idle		12
230.923839	4.0951	idle		12
230.932478	4.0951	idle		12
230.940216	4.0951	idle		12
230.948773	4.0951	idle		12
230.95751	4.0951	idle		12
230.965843	4.0951	idle		12
230.97392	4.0951	idle		12
230.982038	4.2915	idle		12
230.991039	4.2915	idle		12
230.999761	4.2915	idle		12
231.00691	4.2915	idle		12
231.015167	4.2915	idle		12
231.0236	4.2915	idle		12
231.031929	4.2915	idle		12
231.040227	4.2915	idle		12
231.048506	4.2915	idle		12
231.057209	4.2915	idle		12
231.065222	4.2915	idle		12
231.073643	4.2915	idle		12
231.082003	5.0279	idle		12
231.090176	5.0279	idle		12
231.098817	5.0279	idle		12
231.107404	5.0279	idle		12
231.115692	5.0279	idle		12
231.1237	5.0279	idle		12
231.132552	5.0279	idle		12
231.140474	5.0279	idle		12
231.148516	5.0279	idle		12
231.157084	5.0279	idle		12
231.165198	5.0279	idle		12
231.173981	5.0279	idle		12
231.182079	6.5826	idle		12
231.190132	6.5826	idle		12
231.198855	6.5826	idle		12
231.206887	6.5826	idle		12
231.215143	6.5826	idle		12
231.223687	6.5826	idle		12
231.231901	6.5826	idle		12
231.240051	6.5826	idle		12
231.248715	6.5826	idle		12
231.256951	6.5826	idle		12
231.265216	6.5826	idle		12
231.27366	6.5826	idle		12
231.28198	11.7704	idle		12
231.290645	11.7704	idle		12
231.298542	11.7704	idle		12
231.306997	11.7704	idle		12
231.315269	11.7704	idle		12
231.323697	11.7704	idle		12
231.331977	11.7704	idle		12
231.340394	11.7704	idle		12
231.348494	11.7704	idle		12
231.357014	11.7704	idle		12
231.365167	11.7704	idle		12
231.373773	11.7704	idle		12
231.381904	27.6447	idle		12
231.390332	27.6447	idle		12
231.398561	27.6447	idle		12
231.407147	27.6447	idle		12
231.414925	27.6447	idle		12
231.423509	27.6447	idle		12
231.432096	27.6447	idle		12
231.44014	27.6447	idle		12
231.448717	27.6447	idle		12
231.456988	27.6447	idle		12
231.465233	27.6447	idle		12
231.473559	27.6447	idle		12
231.481717	111.32	pursuit		12
231.490005	111.32	pursuit		12
231.498491	111.32	pursuit		12
231.506761	111.32	pursuit		12
231.515058	111.32	pursuit		12
231.523519	111.32	pursuit		12
231.532163	111.32	pursuit		12
231.540053	111.32	pursuit		12
231.548598	111.32	pursuit		12
231.557014	111.32	pursuit		12
231.565499	111.32	pursuit		12
231.573752	111.32	pursuit		12
231.582309	217.2521	pursuit		12
231.590273	217.2521	pursuit		12
231.598594	217.2521	pursuit		12
231.60711	217.2521	pursuit		12
231.615244	217.2521	pursuit		12
231.623696	217.2521	pursuit		12
231.631772	217.2521	pursuit		12
231.64023	217.2521	pursuit		12
231.648401	217.2521	pursuit		12
231.656843	217.2521	pursuit		12
231.66507	217.2521	pursuit		12
231.67348	217.2521	pursuit		12
231.682607	242.3236	lag		13
231.690628	242.3236	lag		13
231.698899	242.3236	lag		13
231.707003	242.3236	lag		13
231.715403	242.3236	lag		13
231.723938	242.3236	lag		13
231.73221	242.3236	lag		13
231.741102	242.3236	lag		13
231.748879	242.3236	lag		13
231.757211	242.3236	lag		13
231.765418	242.3236	lag		13
231.773648	242.3236	lag		13
231.781971	240.8344	lag		13
231.790054	240.8344	lag		13
231.798673	240.8344	lag		13
231.80699	240.8344	lag		13
231.815135	240.8344	lag		13
231.823859	240.8344	lag		13
231.83203	240.8344	lag		13
231.840038	240.8344	lag		13
231.848836	240.8344	lag		13
231.857086	240.8344	lag		13
231.865295	240.8344	lag		13
231.873949	240.8344	lag		13
231.882445	228.5932	reset		13
231.890525	228.5932	reset		13
231.89879	228.5932	reset		13
231.906977	228.5932	reset		13
231.915122	228.5932	reset		13
231.923592	228.5932	reset		13
231.931923	228.5932	reset		13
231.958111	228.5932	reset		13
231.961734	228.5932	reset		13
231.964576	228.5932	reset		13
231.967117	228.5932	reset		13
231.97328	228.5932	reset		13
231.981444	98.4242	idle		13
231.989841	98.4242	idle		13
231.998634	98.4242	idle		13
232.006694	98.4242	idle		13
232.016363	98.4242	idle		13
232.023119	98.4242	idle		13
232.031559	98.4242	idle		13
232.039829	98.4242	idle		13
232.04843	98.4242	idle		13
232.056647	98.4242	idle		13
232.064943	98.4242	idle		13
232.073385	98.4242	idle		13
232.081837	16.5654	idle		13
232.090025	16.5654	idle		13
232.098608	16.5654	idle		13
232.106709	16.5654	idle		13
232.115141	16.5654	idle		13
232.123192	16.5654	idle		13
232.131801	16.5654	idle		13
232.139835	16.5654	idle		13
232.14834	16.5654	idle		13
232.156761	16.5654	idle		13
232.164794	16.5654	idle		13
232.173642	16.5654	idle		13
232.181744	6.0589	idle		13
232.189813	6.0589	idle		13
232.198402	6.0589	idle		13
232.206569	6.0589	idle		13
232.214921	6.0589	idle		13
232.223319	6.0589	idle		13
232.231518	6.0589	idle		13
232.239683	6.0589	idle		13
232.248456	6.0589	idle		13
232.256603	6.0589	idle		13
232.264865	6.0589	idle		13
232.273161	6.0589	idle		13
232.281631	5.3225	idle		13
232.289837	5.3225	idle		13
232.298573	5.3225	idle		13
232.306777	5.3225	idle		13
232.315282	5.3225	idle		13
232.323428	5.3225	idle		13
232.331876	5.3225	idle		13
232.340214	5.3225	idle		13
232.348524	5.3225	idle		13
232.35659	5.3225	idle		13
232.364929	5.3225	idle		13
232.373244	5.3225	idle		13
232.381874	5.8953	idle		13
232.389852	5.8953	idle		13
232.398381	5.8953	idle		13
232.40669	5.8953	idle		13
232.41457	5.8953	idle		13
232.423082	5.8953	idle		13
232.431415	5.8953	idle		13
232.439687	5.8953	idle		13
232.448522	5.8953	idle		13
232.456614	5.8953	idle		13
232.464953	5.8953	idle		13
232.473347	5.8953	idle		13
232.481865	13.1451	idle		13
232.489767	13.1451	idle		13
232.498438	13.1451	idle		13
232.506665	13.1451	idle		13
232.514879	13.1451	idle		13
232.52342	13.1451	idle		13
232.53174	13.1451	idle		13
232.539816	13.1451	idle		13
232.548384	13.1451	idle		13
232.556584	13.1451	idle		13
232.564826	13.1451	idle		13
232.573241	13.1451	idle		13
232.581943	84.0065	idle		13
232.589744	84.0065	idle		13
232.598534	84.0065	idle		13
232.606589	84.0065	idle		13
232.614841	84.0065	idle		13
232.623271	84.0065	idle		13
232.631446	84.0065	idle		13
232.639712	84.0065	idle		13
232.648464	84.0065	idle		13
232.656413	84.0065	idle		13
232.6648	84.0065	idle		13
232.673369	84.0065	idle		13
232.681733	213.0626	pursuit		13
232.689696	213.0626	pursuit		13
232.698363	213.0626	pursuit		13
232.706688	213.0626	pursuit		13
232.714856	213.0626	pursuit		13
232.72363	213.0626	pursuit		13
232.731679	213.0626	pursuit		13
232.739677	213.0626	pursuit		13
232.748252	213.0626	pursuit		13
232.757102	213.0626	pursuit		13
232.764828	213.0626	pursuit		13
232.773138	213.0626	pursuit		13
232.782143	253.992	lag		14
232.789847	253.992	lag		14
232.798557	253.992	lag		14
232.806648	253.992	lag		14
232.814926	253.992	lag		14
232.823574	253.992	lag		14
232.831725	253.992	lag		14
232.840078	253.992	lag		14
232.84846	253.992	lag		14
232.856855	253.992	lag		14
232.864941	253.992	lag		14
232.873531	253.992	lag		14
232.881404	276.7233	lag		14
232.889907	276.7233	lag		14
232.898297	276.7233	lag		14
232.906416	276.7233	lag		14
232.914848	276.7233	lag		14
232.923247	276.7233	lag		14
232.931536	276.7233	lag		14
232.939638	276.7233	lag		14
232.948157	276.7233	lag		14
232.956766	276.7233	lag		14
232.9648	276.7233	lag		14
232.97326	276.7233	lag		14
232.981918	274.2358	lag		14
232.989864	274.2358	lag		14
232.998246	274.2358	lag		14
233.006768	274.2358	lag		14
233.015144	274.2358	lag		14
233.02331	274.2358	lag		14
233.048245	274.2358	lag		14
233.051419	274.2358	lag		14
233.054126	274.2358	lag		14
233.056993	274.2358	lag		14
233.06451	274.2358	lag		14
233.073044	274.2358	lag		14
233.081691	106.0668	reset		14
233.089972	106.0668	reset		14
233.09831	106.0668	reset		14
233.107198	106.0668	reset		14
233.114908	106.0668	reset		14
233.12324	106.0668	reset		14
233.131711	106.0668	reset		14
233.139755	106.0668	reset		14
233.148095	106.0668	reset		14
233.156329	106.0668	reset		14
233.164423	106.0668	reset		14
233.173114	106.0668	reset		14
233.181847	18.2183	idle		14
233.189511	18.2183	idle		14
233.198207	18.2183	idle		14
233.206709	18.2183	idle		14
233.214574	18.2183	idle		14
233.223236	18.2183	idle		14
233.231418	18.2183	idle		14
233.239408	18.2183	idle		14
233.248064	18.2183	idle		14
233.256179	18.2183	idle		14
233.264472	18.2183	idle		14
233.272981	18.2183	idle		14
233.281292	18.2183	idle		14
233.289793	6.5335	idle		14
233.297997	6.5335	idle		14
233.306411	6.5335	idle		14
233.31474	6.5335	idle		14
233.32271	6.5335	idle		14
233.331413	6.5335	idle		14
233.339474	6.5335	idle		14
233.347966	6.5335	idle		14
233.356214	6.5335	idle		14
233.364601	6.5335	idle		14
233.372824	6.5335	idle		14
233.381641	5.1916	idle		14
233.389309	5.1916	idle		14
233.398338	5.1916	idle		14
233.406392	5.1916	idle		14
233.414442	5.1916	idle		14
233.422883	5.1916	idle		14
233.431175	5.1916	idle		14
233.43934	5.1916	idle		14
233.448115	5.1916	idle		14
233.456282	5.1916	idle		14
233.464629	5.1916	idle		14
233.473442	5.1916	idle		14
233.48174	5.2243	idle		14
233.489697	5.2243	idle		14
233.498075	5.2243	idle		14
233.506922	5.2243	idle		14
233.51465	5.2243	idle		14
233.522989	5.2243	idle		14
233.531684	5.2243	idle		14
233.539616	5.2243	idle		14
233.548039	5.2243	idle		14
233.556626	5.2243	idle		14
233.564611	5.2243	idle		14
233.57273	5.2243	idle		14
233.581398	25.1572	idle		14
233.589442	25.1572	idle		14
233.597783	25.1572	idle		14
233.606167	25.1572	idle		14
233.614537	25.1572	idle		14
233.622841	25.1572	idle		14
233.631247	25.1572	idle		14
233.639401	25.1572	idle		14
233.647849	25.1572	idle		14
233.656361	25.1572	idle		14
233.664756	25.1572	idle		14
233.672942	25.1572	idle		14
233.681676	192.4097	pursuit		14
233.689293	192.4097	pursuit		14
233.697872	192.4097	pursuit		14
233.706217	192.4097	pursuit		14
233.714332	192.4097	pursuit		14
233.722806	192.4097	pursuit		14
233.73111	192.4097	pursuit		14
233.739778	192.4097	pursuit		14
233.747832	192.4097	pursuit		14
233.756539	192.4097	pursuit		14
233.764568	192.4097	pursuit		14
233.772993	192.4097	pursuit		14
233.781016	192.4097	pursuit		14
233.790121	267.6897	lag		15
233.798082	267.6897	lag		15
233.806393	267.6897	lag		15
233.814792	267.6897	lag		15
233.823525	267.6897	lag		15
233.831585	267.6897	lag		15
233.839664	267.6897	lag		15
233.848573	267.6897	lag		15
233.856741	267.6897	lag		15
233.864725	267.6897	lag		15
233.873072	267.6897	lag		15
233.881947	267.6897	lag		15
233.89007	291.7629	lag		15
233.89843	291.7629	lag		15
233.906352	291.7629	lag		15
233.914671	291.7629	lag		15
233.923392	291.7629	lag		15
233.931439	291.7629	lag		15
233.939558	291.7629	lag		15
233.948686	291.7629	lag		15
233.956396	291.7629	lag		15
233.964517	291.7629	lag		15
233.972969	291.7629	lag		15
233.981442	298.2599	lag		15
233.989549	298.2599	lag		15
233.998006	298.2599	lag		15
234.00671	298.2599	lag		15
234.015014	298.2599	lag		15
234.023623	298.2599	lag		15
234.031404	298.2599	lag		15
234.039719	298.2599	lag		15
234.067768	298.2599	lag		15
234.071591	298.2599	lag		15
234.074505	298.2599	lag		15
234.081468	158.0591	reset		15
234.089444	158.0591	reset		15
234.097518	158.0591	reset		15
234.106068	158.0591	reset		15
234.114408	158.0591	reset		15
234.122656	158.0591	reset		15
234.131005	158.0591	reset		15
234.139391	158.0591	reset		15
234.14752	158.0591	reset		15
234.156546	158.0591	reset		15
234.164718	158.0591	reset		15
234.172741	158.0591	reset		15
234.181793	24.9608	idle		15
234.189651	24.9608	idle		15
234.197666	24.9608	idle		15
234.206129	24.9608	idle		15
234.214415	24.9608	idle		15
234.222696	24.9608	idle		15
234.230963	24.9608	idle		15
234.239291	24.9608	idle		15
234.24768	24.9608	idle		15
234.256165	24.9608	idle		15
234.264762	24.9608	idle		15
234.272656	24.9608	idle		15
234.281588	7.8755	idle		15
234.289428	7.8755	idle		15
234.297695	7.8755	idle		15
234.305965	7.8755	idle		15
234.314386	7.8755	idle		15
234.322806	7.8755	idle		15
234.331054	7.8755	idle		15
234.339364	7.8755	idle		15
234.347735	7.8755	idle		15
234.356229	7.8755	idle		15
234.364696	7.8755	idle		15
234.372388	7.8755	idle		15
234.381168	7.8755	idle		15
234.38945	5.7153	idle		15
234.397591	5.7153	idle		15
234.406625	5.7153	idle		15
234.414249	5.7153	idle		15
234.422489	5.7153	idle		15
234.430891	5.7153	idle		15
234.439464	5.7153	idle		15
234.447609	5.7153	idle		15
234.456282	5.7153	idle		15
234.464724	5.7153	idle		15
234.472921	5.7153	idle		15
234.48141	6.2553	idle		15
234.489625	6.2553	idle		15
234.497442	6.2553	idle		15
234.506146	6.2553	idle		15
234.514446	6.2553	idle		15
234.522403	6.2553	idle		15
234.531142	6.2553	idle		15
234.539383	6.2553	idle		15
234.547415	6.2553	idle		15
234.556133	6.2553	idle		15
234.564367	6.2553	idle		15
234.572596	6.2553	idle		15
234.581053	6.2553	idle		15
234.589417	16.3527	idle		15
234.597557	16.3527	idle		15
234.606091	16.3527	idle		15
234.614337	16.3527	idle		15
234.622604	16.3527	idle		15
234.631099	16.3527	idle		15
234.639293	16.3527	idle		15
234.647542	16.3527	idle		15
234.65602	16.3527	idle		15
234.664378	16.3527	idle		15
234.672969	16.3527	idle		15
234.681327	182.4106	pursuit		15
234.689669	182.4106	pursuit		15
234.697737	182.4106	pursuit		15
234.706442	182.4106	pursuit		15
234.714258	182.4106	pursuit		15
234.722616	182.4106	pursuit		15
234.731154	182.4106	pursuit		15
234.739501	182.4106	pursuit		15
234.747605	182.4106	pursuit		15
234.756319	182.4106	pursuit		15
234.764451	182.4106	pursuit		15
234.772599	182.4106	pursuit		15
234.781039	182.4106	pursuit		15
234.789712	262.8783	lag		16
234.797635	262.8783	lag		16
234.805991	262.8783	lag		16
234.814464	262.8783	lag		16
234.822544	262.8783	lag		16
234.831021	262.8783	lag		16
234.839555	262.8783	lag		16
234.847693	262.8783	lag		16
234.856019	262.8783	lag		16
234.864356	262.8783	lag		16
234.87288	262.8783	lag		16
234.881883	260.3745	lag		16
234.889543	260.3745	lag		16
234.897653	260.3745	lag		16
234.906013	260.3745	lag		16
234.914357	260.3745	lag		16
234.922667	260.3745	lag		16
234.931138	260.3745	lag		16
234.939652	260.3745	lag		16
234.948253	260.3745	lag		16
234.95654	260.3745	lag		16
234.965002	260.3745	lag		16
234.972918	260.3745	lag		16
234.981148	262.7474	lag		16
234.989412	262.7474	lag		16
234.997742	262.7474	lag		16
235.006406	262.7474	lag		16
235.014182	262.7474	lag		16
235.022695	262.7474	lag		16
235.03091	262.7474	lag		16
235.058059	262.7474	lag		16
235.061972	262.7474	lag		16
235.065736	262.7474	lag		16
235.06944	262.7474	lag		16
235.07243	262.7474	lag		16
235.080623	231.0643	reset		16
235.089032	231.0643	reset		16
235.097303	231.0643	reset		16
235.105702	231.0643	reset		16
235.114022	231.0643	reset		16
235.122276	231.0643	reset		16
235.130882	231.0643	reset		16
235.139047	231.0643	reset		16
235.147392	231.0643	reset		16
235.155936	231.0643	reset		16
235.164157	231.0643	reset		16
235.172392	231.0643	reset		16
235.180728	62.6335	idle		16
235.189467	62.6335	idle		16
235.19753	62.6335	idle		16
235.205849	62.6335	idle		16
235.214561	62.6335	idle		16
235.222294	62.6335	idle		16
235.231013	62.6335	idle		16
235.239074	62.6335	idle		16
235.247446	62.6335	idle		16
235.255887	62.6335	idle		16
235.26401	62.6335	idle		16
235.272305	62.6335	idle		16
235.281032	13.1615	idle		16
235.289109	13.1615	idle		16
235.297385	13.1615	idle		16
235.305668	13.1615	idle		16
235.314297	13.1615	idle		16
235.32232	13.1615	idle		16
235.330874	13.1615	idle		16
235.339281	13.1615	idle		16
235.347427	13.1615	idle		16
235.355737	13.1615	idle		16
235.364004	13.1615	idle		16
235.372243	13.1615	idle		16
235.380899	7.2045	idle		16
235.389253	7.2045	idle		16
235.397307	7.2045	idle		16
235.405747	7.2045	idle		16
235.414022	7.2045	idle		16
235.42221	7.2045	idle		16
235.430578	7.2045	idle		16
235.439126	7.2045	idle		16
235.447275	7.2045	idle		16
235.455715	7.2045	idle		16
235.464345	7.2045	idle		16
235.472214	7.2045	idle		16
235.480699	7.2045	idle		16
235.489297	6.4353	idle		16
235.49716	6.4353	idle		16
235.50568	6.4353	idle		16
235.514271	6.4353	idle		16
235.52238	6.4353	idle		16
235.530786	6.4353	idle		16
235.539265	6.4353	idle		16
235.547198	6.4353	idle		16
235.555669	6.4353	idle		16
235.564137	6.4353	idle		16
235.572345	6.4353	idle		16
235.58073	6.4353	idle		16
235.589002	6.3372	idle		16
235.597336	6.3372	idle		16
235.605509	6.3372	idle		16
235.613943	6.3372	idle		16
235.622258	6.3372	idle		16
235.630495	6.3372	idle		16
235.638944	6.3372	idle		16
235.647267	6.3372	idle		16
235.655698	6.3372	idle		16
235.663976	6.3372	idle		16
235.672343	6.3372	idle		16
235.680677	6.3372	idle		16
235.689175	6.4681	idle		16
235.697262	6.4681	idle		16
235.705562	6.4681	idle		16
235.714063	6.4681	idle		16
235.722132	6.4681	idle		16
235.730578	6.4681	idle		16
235.738848	6.4681	idle		16
235.747541	6.4681	idle		16
235.755947	6.4681	idle		16
235.764099	6.4681	idle		16
235.772397	6.4681	idle		16
235.780844	6.4681	idle		16
235.788946	6.2062	idle		16
235.797089	6.2062	idle		16
235.805764	6.2062	idle		16
235.813885	6.2062	idle		16
235.822014	6.2062	idle		16
235.830561	6.2062	idle		16
235.838972	6.2062	idle		16
235.847052	6.2062	idle		16
235.855838	6.2062	idle		16
235.864109	6.2062	idle		16
235.872251	6.2062	idle		16
235.880657	6.2062	idle		16
235.888733	6.0262	idle		16
235.897251	6.0262	idle		16
235.905614	6.0262	idle		16
235.913984	6.0262	idle		16
235.92222	6.0262	idle		16
235.930689	6.0262	idle		16
235.938977	6.0262	idle		16
235.94711	6.0262	idle		16
235.955524	6.0262	idle		16
235.963898	6.0262	idle		16
235.972013	6.0262	idle		16
235.980701	6.0262	idle		16
235.989178	6.108	idle		16
235.997305	6.108	idle		16
236.005885	6.108	idle		16
236.013896	6.108	idle		16
236.022155	6.108	idle		16
236.030584	6.108	idle		16
236.038623	6.108	idle		16
236.047231	6.108	idle		16
236.055725	6.108	idle		16
236.063838	6.108	idle		16
236.072201	6.108	idle		16
236.080522	6.108	idle		16
236.090205	8.3337	idle		16
236.097082	8.3337	idle		16
236.10533	8.3337	idle		16
236.113861	8.3337	idle		16
236.122561	8.3337	idle		16
236.130754	8.3337	idle		16
236.138973	8.3337	idle		16
236.147257	8.3337	idle		16
236.155554	8.3337	idle		16
236.164175	8.3337	idle		16
236.172476	8.3337	idle		16
236.180679	8.3337	idle		16
236.18915	20.3622	idle		16
236.197015	20.3622	idle		16
236.205734	20.3622	idle		16
236.214145	20.3622	idle		16
236.221883	20.3622	idle		16
236.23042	20.3622	idle		16
236.238671	20.3622	idle		16
236.246915	20.3622	idle		16
236.255454	20.3622	idle		16
236.263828	20.3622	idle		16
236.272174	20.3622	idle		16
236.280681	20.3622	idle		16
236.288934	77.6568	idle		16
236.297076	77.6568	idle		16
236.305483	77.6568	idle		16
236.314005	77.6568	idle		16
236.322046	77.6568	idle		16
236.330438	77.6568	idle		16
236.338847	77.6568	idle		16
236.347212	77.6568	idle		16
236.355442	77.6568	idle		16
236.363927	77.6568	idle		16
236.37217	77.6568	idle		16
236.3808	159.041	pursuit		16
236.388977	159.041	pursuit		16
236.396951	159.041	pursuit		16
236.405623	159.041	pursuit		16
236.413485	159.041	pursuit		16
236.421715	159.041	pursuit		16
236.430418	159.041	pursuit		16
236.438589	159.041	pursuit		16
236.446843	159.041	pursuit		16
236.4554	159.041	pursuit		16
236.463778	159.041	pursuit		16
236.472445	159.041	pursuit		16
236.480926	219.1996	pursuit		16
236.489241	219.1996	pursuit		16
236.49731	219.1996	pursuit		16
236.505585	219.1996	pursuit		16
236.5138	219.1996	pursuit		16
236.522378	219.1996	pursuit		16
236.530411	219.1996	pursuit		16
236.538669	219.1996	pursuit		16
236.54725	219.1996	pursuit		16
236.55544	219.1996	pursuit		16
236.563846	219.1996	pursuit		16
236.572134	219.1996	pursuit		16
236.581014	258.2142	lag		17
236.58894	258.2142	lag		17
236.59715	258.2142	lag		17
236.605635	258.2142	lag		17
236.613964	258.2142	lag		17
236.622194	258.2142	lag		17
236.630564	258.2142	lag		17
236.639263	258.2142	lag		17
236.647171	258.2142	lag		17
236.655931	258.2142	lag		17
236.664017	258.2142	lag		17
236.672166	258.2142	lag		17
236.681013	269.4244	lag		17
236.689094	269.4244	lag		17
236.697185	269.4244	lag		17
236.705631	269.4244	lag		17
236.713985	269.4244	lag		17
236.721883	269.4244	lag		17
236.730537	269.4244	lag		17
236.738818	269.4244	lag		17
236.747255	269.4244	lag		17
236.755748	269.4244	lag		17
236.763912	269.4244	lag		17
236.77237	269.4244	lag		17
236.780906	258.2633	lag		17
236.788878	258.2633	lag		17
236.797033	258.2633	lag		17
236.805644	258.2633	lag		17
236.814029	258.2633	lag		17
236.822072	258.2633	lag		17
236.830541	258.2633	lag		17
236.858469	258.2633	lag		17
236.86168	258.2633	lag		17
236.864795	258.2633	lag		17
236.867598	258.2633	lag		17
236.871748	258.2633	lag		17
236.880342	136.2443	reset		17
236.888899	136.2443	reset		17
236.897146	136.2443	reset		17
236.90536	136.2443	reset		17
236.913767	136.2443	reset		17
236.92225	136.2443	reset		17
236.930767	136.2443	reset		17
236.938608	136.2443	reset		17
236.947268	136.2443	reset		17
236.955379	136.2443	reset		17
236.963611	136.2443	reset		17
236.971946	136.2443	reset		17
236.980227	33.1434	idle		17
236.988823	33.1434	idle		17
236.997186	33.1434	idle		17
237.005314	33.1434	idle		17
237.013642	33.1434	idle		17
237.022263	33.1434	idle		17
237.03069	33.1434	idle		17
237.038624	33.1434	idle		17
237.046802	33.1434	idle		17
237.05564	33.1434	idle		17
237.063869	33.1434	idle		17
237.071622	33.1434	idle		17
237.080444	11.7868	idle		17
237.088759	11.7868	idle		17
237.098583	11.7868	idle		17
237.104991	11.7868	idle		17
237.113362	11.7868	idle		17
237.121685	11.7868	idle		17
237.130087	11.7868	idle		17
237.138739	11.7868	idle		17
237.146645	11.7868	idle		17
237.155238	11.7868	idle		17
237.163698	11.7868	idle		17
237.171596	11.7868	idle		17
237.180318	6.2062	idle		17
237.188856	6.2062	idle		17
237.196861	6.2062	idle		17
237.20547	6.2062	idle		17
237.213465	6.2062	idle		17
237.221716	6.2062	idle		17
237.230165	6.2062	idle		17
237.238238	6.2062	idle		17
237.24678	6.2062	idle		17
237.255086	6.2062	idle		17
237.263699	6.2062	idle		17
237.271736	6.2062	idle		17
237.280653	5.8789	idle		17
237.288728	5.8789	idle		17
237.29653	5.8789	idle		17
237.305212	5.8789	idle		17
237.313546	5.8789	idle		17
237.321815	5.8789	idle		17
237.330063	5.8789	idle		17
237.338723	5.8789	idle		17
237.346717	5.8789	idle		17
237.355037	5.8789	idle		17
237.363476	5.8789	idle		17
237.371784	5.8789	idle		17
237.380432	17.1546	idle		17
237.388614	17.1546	idle		17
237.396705	17.1546	idle		17
237.405115	17.1546	idle		17
237.413297	17.1546	idle		17
237.421556	17.1546	idle		17
237.430076	17.1546	idle		17
237.438373	17.1546	idle		17
237.446522	17.1546	idle		17
237.45506	17.1546	idle		17
237.463388	17.1546	idle		17
237.471699	17.1546	idle		17
237.480267	121.6465	pursuit		17
237.488542	121.6465	pursuit		17
237.496618	121.6465	pursuit		17
237.505168	121.6465	pursuit		17
237.513461	121.6465	pursuit		17
237.52168	121.6465	pursuit		17
237.529909	121.6465	pursuit		17
237.5387	121.6465	pursuit		17
237.546544	121.6465	pursuit		17
237.555378	121.6465	pursuit		17
237.563404	121.6465	pursuit		17
237.571454	121.6465	pursuit		17
237.57993	121.6465	pursuit		17
237.588731	225.0583	pursuit		17
237.596652	225.0583	pursuit		17
237.60507	225.0583	pursuit		17
237.613245	225.0583	pursuit		17
237.62178	225.0583	pursuit		17
237.630096	225.0583	pursuit		17
237.638857	225.0583	pursuit		17
237.646498	225.0583	pursuit		17
237.654976	225.0583	pursuit		17
237.663507	225.0583	pursuit		17
237.671762	225.0583	pursuit		17
237.68006	225.0583	pursuit		17
237.689168	238.8869	lag		18
237.696844	238.8869	lag		18
237.705319	238.8869	lag		18
237.713612	238.8869	lag		18
237.721881	238.8869	lag		18
237.730256	238.8869	lag		18
237.738544	238.8869	lag		18
237.747001	238.8869	lag		18
237.755286	238.8869	lag		18
237.763426	238.8869	lag		18
237.77179	238.8869	lag		18
237.780754	238.8869	lag		18
237.78909	201.0996	reset		18
237.796919	201.0996	reset		18
237.805168	201.0996	reset		18
237.813559	201.0996	reset		18
237.822237	201.0996	reset		18
237.830322	201.0996	reset		18
237.838613	201.0996	reset		18
237.847195	201.0996	reset		18
237.85545	201.0996	reset		18
237.86353	201.0996	reset		18
237.871813	201.0996	reset		18
237.881002	201.0996	reset		18
237.888669	77.1822	idle		18
237.897724	77.1822	idle		18
237.90542	77.1822	idle		18
237.913492	77.1822	idle		18
237.921725	77.1822	idle		18
237.93008	77.1822	idle		18
237.958594	77.1822	idle		18
237.963553	77.1822	idle		18
237.967257	77.1822	idle		18
237.971697	77.1822	idle		18
237.979917	77.1822	idle		18
237.988543	16.8764	idle		18
237.996618	16.8764	idle		18
238.004842	16.8764	idle		18
238.013409	16.8764	idle		18
238.021586	16.8764	idle		18
238.029991	16.8764	idle		18
238.038438	16.8764	idle		18
238.046892	16.8764	idle		18
238.055243	16.8764	idle		18
238.063392	16.8764	idle		18
238.071896	16.8764	idle		18
238.07989	16.8764	idle		18
238.088433	5.6335	idle		18
238.096664	5.6335	idle		18
238.104858	5.6335	idle		18
238.112959	5.6335	idle		18
238.121452	5.6335	idle		18
238.130491	5.6335	idle		18
238.138312	5.6335	idle		18
238.146626	5.6335	idle		18
238.154786	5.6335	idle		18
238.163105	5.6335	idle		18
238.171526	5.6335	idle		18
238.179819	5.6335	idle		18
238.188554	3.6205	idle		18
238.196828	3.6205	idle		18
238.204883	3.6205	idle		18
238.213588	3.6205	idle		18
238.221642	3.6205	idle		18
238.229725	3.6205	idle		18
238.238649	3.6205	idle		18
238.246379	3.6205	idle		18
238.254952	3.6205	idle		18
238.263412	3.6205	idle		18
238.27192	3.6205	idle		18
238.279695	3.6205	idle		18
238.28844	2.7532	idle		18
238.296918	2.7532	idle		18
238.304761	2.7532	idle		18
238.313198	2.7532	idle		18
238.321663	2.7532	idle		18
238.329849	2.7532	idle		18
238.338321	2.7532	idle		18
238.346783	2.7532	idle		18
238.354802	2.7532	idle		18
238.363185	2.7532	idle		18
238.371483	2.7532	idle		18
238.379607	2.7532	idle		18
238.388021	2.7532	idle		18
238.396325	2.7532	idle		18
238.404778	2.7532	idle		18
238.413149	2.7532	idle		18
238.421392	2.7532	idle		18
238.429618	2.7532	idle		18
238.438692	2.7532	idle		18
238.446599	2.7532	idle		18
238.454995	2.7532	idle		18
238.463154	2.7532	idle		18
238.471907	2.7532	idle		18
238.479709	2.7532	idle		18
238.488276	2.5077	idle		18
238.496662	2.5077	idle		18
238.504973	2.5077	idle		18
238.51355	2.5077	idle		18
238.521383	2.5077	idle		18
238.529814	2.5077	idle		18
238.538264	2.5077	idle		18
238.546313	2.5077	idle		18
238.554568	2.5077	idle		18
238.563206	2.5077	idle		18
238.571492	2.5077	idle		18
238.579601	2.5077	idle		18
238.588074	2.4586	idle		18
238.596601	2.4586	idle		18
238.604811	2.4586	idle		18
238.613099	2.4586	idle		18
238.621576	2.4586	idle		18
238.629851	2.4586	idle		18
238.63819	2.4586	idle		18
238.646423	2.4586	idle		18
238.654662	2.4586	idle		18
238.663115	2.4586	idle		18
238.671321	2.4586	idle		18
238.679623	2.4586	idle		18
238.687913	2.7368	idle		18
238.696476	2.7368	idle		18
238.704678	2.7368	idle		18
238.712756	2.7368	idle		18
238.721479	2.7368	idle		18
238.72948	2.7368	idle		18
238.738252	2.7368	idle		18
238.746477	2.7368	idle		18
238.754565	2.7368	idle		18
238.763551	2.7368	idle		18
238.771764	2.7368	idle		18
238.779913	2.7368	idle		18
238.788106	3.3096	idle		18
238.796578	3.3096	idle		18
238.80468	3.3096	idle		18
238.812945	3.3096	idle		18
238.821405	3.3096	idle		18
238.82966	3.3096	idle		18
238.838289	3.3096	idle		18
238.846335	3.3096	idle		18
238.854635	3.3096	idle		18
238.863048	3.3096	idle		18
238.871561	3.3096	idle		18
238.879557	3.3096	idle		18
238.888266	4.5861	idle		18
238.896605	4.5861	idle		18
238.904597	4.5861	idle		18
238.913263	4.5861	idle		18
238.921489	4.5861	idle		18
238.929591	4.5861	idle		18
238.938193	4.5861	idle		18
238.9467	4.5861	idle		18
238.95489	4.5861	idle		18
238.963041	4.5861	idle		18
238.971386	4.5861	idle		18
238.979479	4.5861	idle		18
238.988294	10.4776	idle		18
238.996612	10.4776	idle		18
239.004832	10.4776	idle		18
239.013183	10.4776	idle		18
239.021399	10.4776	idle		18
239.029622	10.4776	idle		18
239.038207	10.4776	idle		18
239.046526	10.4776	idle		18
239.054783	10.4776	idle		18
239.063351	10.4776	idle		18
239.071711	10.4776	idle		18
239.079695	10.4776	idle		18
239.087932	24.8462	idle		18
239.096288	24.8462	idle		18
239.104646	24.8462	idle		18
239.112953	24.8462	idle		18
239.121388	24.8462	idle		18
239.130467	24.8462	idle		18
239.137768	24.8462	idle		18
239.146161	24.8462	idle		18
239.154513	24.8462	idle		18
239.162861	24.8462	idle		18
239.171579	24.8462	idle		18
239.179539	24.8462	idle		18
239.187768	56.3165	idle		18
239.196745	56.3165	idle		18
239.204679	56.3165	idle		18
239.213111	56.3165	idle		18
239.221138	56.3165	idle		18
239.22978	56.3165	idle		18
239.238587	56.3165	idle		18
239.246256	56.3165	idle		18
239.254596	56.3165	idle		18
239.263255	56.3165	idle		18
239.271407	56.3165	idle		18
239.279494	56.3165	idle		18
239.288285	117.277	pursuit		18
239.296582	117.277	pursuit		18
239.30481	117.277	pursuit		18
239.31308	117.277	pursuit		18
239.321213	117.277	pursuit		18
239.329207	117.277	pursuit		18
239.33827	117.277	pursuit		18
239.346488	117.277	pursuit		18
239.354646	117.277	pursuit		18
239.362815	117.277	pursuit		18
239.371314	117.277	pursuit		18
239.379412	117.277	pursuit		18
239.387693	202.5398	pursuit		18
239.396182	202.5398	pursuit		18
239.404469	202.5398	pursuit		18
239.412739	202.5398	pursuit		18
239.421059	202.5398	pursuit		18
239.429322	202.5398	pursuit		18
239.437915	202.5398	pursuit		18
239.446397	202.5398	pursuit		18
239.454509	202.5398	pursuit		18
239.462904	202.5398	pursuit		18
239.471718	202.5398	pursuit		18
239.47947	202.5398	pursuit		18
239.487705	229.5424	pursuit		18
239.496182	229.5424	pursuit		18
239.504479	229.5424	pursuit		18
239.512967	229.5424	pursuit		18
239.521146	229.5424	pursuit		18
239.529284	229.5424	pursuit		18
239.537774	229.5424	pursuit		18
239.546228	229.5424	pursuit		18
239.554457	229.5424	pursuit		18
239.562764	229.5424	pursuit		18
239.571165	229.5424	pursuit		18
239.579395	229.5424	pursuit		18
239.587821	214.11	pursuit		18
239.596199	214.11	pursuit		18
239.604386	214.11	pursuit		18
239.612813	214.11	pursuit		18
239.621526	214.11	pursuit		18
239.629408	214.11	pursuit		18
239.638081	214.11	pursuit		18
239.646348	214.11	pursuit		18
239.654458	214.11	pursuit		18
239.663241	214.11	pursuit		18
239.671552	214.11	pursuit		18
239.679683	214.11	pursuit		18
239.688103	169.5638	pursuit		18
239.696034	169.5638	pursuit		18
239.704621	169.5638	pursuit		18
239.713088	169.5638	pursuit		18
239.721286	169.5638	pursuit		18
239.729425	169.5638	pursuit		18
239.737821	169.5638	pursuit		18
239.746106	169.5638	pursuit		18
239.754491	169.5638	pursuit		18
239.762921	169.5638	pursuit		18
239.771234	169.5638	pursuit		18
239.77973	169.5638	pursuit		18
239.788075	51.9798	idle		18
239.796562	51.9798	idle		18
239.804529	51.9798	idle		18
239.813203	51.9798	idle		18
239.821307	51.9798	idle		18
239.82937	51.9798	idle		18
239.837789	51.9798	idle		18
239.846242	51.9798	idle		18
239.854327	51.9798	idle		18
239.862548	51.9798	idle		18
239.871295	51.9798	idle		18
239.879209	51.9798	idle		18
239.887794	16.4181	idle		18
239.896113	16.4181	idle		18
239.90431	16.4181	idle		18
239.912742	16.4181	idle		18
239.921104	16.4181	idle		18
239.929316	16.4181	idle		18
239.937688	16.4181	idle		18
239.946212	16.4181	idle		18
239.954485	16.4181	idle		18
239.963105	16.4181	idle		18
239.971187	16.4181	idle		18
239.979639	16.4181	idle		18
239.988053	11.3122	idle		18
239.996429	11.3122	idle		18
240.00427	11.3122	idle		18
240.012867	11.3122	idle		18
240.021426	11.3122	idle		18
240.029192	11.3122	idle		18
240.03782	11.3122	idle		18
240.046429	11.3122	idle		18
240.054485	11.3122	idle		18
240.06332	11.3122	idle		18
240.07099	11.3122	idle		18
240.079407	11.3122	idle		18
240.087638	10.1503	idle		18
240.096041	10.1503	idle		18
240.104493	10.1503	idle		18
240.112631	10.1503	idle		18
240.12096	10.1503	idle		18
240.129317	10.1503	idle		18
240.137613	10.1503	idle		18
240.14602	10.1503	idle		18
240.154059	10.1503	idle		18
240.162536	10.1503	idle		18
240.170963	10.1503	idle		18
240.179349	10.1503	idle		18
240.188501	18.5292	idle		18
240.196049	18.5292	idle		18
240.203983	18.5292	idle		18
240.212633	18.5292	idle		18
240.220819	18.5292	idle		18
240.229081	18.5292	idle		18
240.23765	18.5292	idle		18
240.245861	18.5292	idle		18
240.254185	18.5292	idle		18
240.262655	18.5292	idle		18
240.270893	18.5292	idle		18
240.279061	18.5292	idle		18
240.287604	94.2347	idle		18
240.295983	94.2347	idle		18
240.304236	94.2347	idle		18
240.312525	94.2347	idle		18
240.320907	94.2347	idle		18
240.329256	94.2347	idle		18
240.337621	94.2347	idle		18
240.345987	94.2347	idle		18
240.354125	94.2347	idle		18
240.362595	94.2347	idle		18
240.371088	94.2347	idle		18
240.378963	94.2347	idle		18
240.387586	230.1479	pursuit		18
240.396138	230.1479	pursuit		18
240.404198	230.1479	pursuit		18
240.412421	230.1479	pursuit		18
240.42089	230.1479	pursuit		18
240.429349	230.1479	pursuit		18
240.437884	230.1479	pursuit		18
240.445997	230.1479	pursuit		18
240.454132	230.1479	pursuit		18
240.462581	230.1479	pursuit		18
240.471582	230.1479	pursuit		18
240.479357	230.1479	pursuit		18
240.487733	245.7767	lag		19
240.496352	245.7767	lag		19
240.504309	245.7767	lag		19
240.513371	245.7767	lag		19
240.52099	245.7767	lag		19
240.529581	245.7767	lag		19
240.537783	245.7767	lag		19
240.546469	245.7767	lag		19
240.554336	245.7767	lag		19
240.562731	245.7767	lag		19
240.571581	245.7767	lag		19
240.579603	245.7767	lag		19
240.588132	225.1892	reset		19
240.59599	225.1892	reset		19
240.604338	225.1892	reset		19
240.61367	225.1892	reset		19
240.621097	225.1892	reset		19
240.630031	225.1892	reset		19
240.637864	225.1892	reset		19
240.646482	225.1892	reset		19
240.654425	225.1892	reset		19
240.662874	225.1892	reset		19
240.67125	225.1892	reset		19
240.679954	225.1892	reset		19
240.688156	110.5018	reset		19
240.696278	110.5018	reset		19
240.704439	110.5018	reset		19
240.713134	110.5018	reset		19
240.721509	110.5018	reset		19
240.72974	110.5018	reset		19
240.748154	110.5018	reset		19
240.751476	110.5018	reset		19
240.754832	110.5018	reset		19
240.762423	110.5018	reset		19
240.770985	110.5018	reset		19
240.779034	110.5018	reset		19
240.787472	18.382	idle		19
240.795891	18.382	idle		19
240.804132	18.382	idle		19
240.812793	18.382	idle		19
240.821301	18.382	idle		19
240.829719	18.382	idle		19
240.837434	18.382	idle		19
240.845791	18.382	idle		19
240.854127	18.382	idle		19
240.862834	18.382	idle		19
240.870801	18.382	idle		19
240.879785	18.382	idle		19
240.88746	5.7316	idle		19
240.895857	5.7316	idle		19
240.904149	5.7316	idle		19
240.91252	5.7316	idle		19
240.920856	5.7316	idle		19
240.928907	5.7316	idle		19
240.937832	5.7316	idle		19
240.945927	5.7316	idle		19
240.954174	5.7316	idle		19
240.962817	5.7316	idle		19
240.970812	5.7316	idle		19
240.979165	5.7316	idle		19
240.987353	4.7661	idle		19
240.995861	4.7661	idle		19
241.004031	4.7661	idle		19
241.012394	4.7661	idle		19
241.020514	4.7661	idle		19
241.029221	4.7661	idle		19
241.037416	4.7661	idle		19
241.045888	4.7661	idle		19
241.05402	4.7661	idle		19
241.062366	4.7661	idle		19
241.07092	4.7661	idle		19
241.079246	4.7661	idle		19
241.087721	5.0116	idle		19
241.095681	5.0116	idle		19
241.103959	5.0116	idle		19
241.112502	5.0116	idle		19
241.120894	5.0116	idle		19
241.129297	5.0116	idle		19
241.137569	5.0116	idle		19
241.145714	5.0116	idle		19
241.153938	5.0116	idle		19
241.163071	5.0116	idle		19
241.170451	5.0116	idle		19
241.179009	5.0116	idle		19
241.187288	6.3535	idle		19
241.195679	6.3535	idle		19
241.203986	6.3535	idle		19
241.212385	6.3535	idle		19
241.220557	6.3535	idle		19
241.22917	6.3535	idle		19
241.237677	6.3535	idle		19
241.245602	6.3535	idle		19
241.253902	6.3535	idle		19
241.262054	6.3535	idle		19
241.270535	6.3535	idle		19
241.278704	6.3535	idle		19
241.287273	8.5956	idle		19
241.295625	8.5956	idle		19
241.303803	8.5956	idle		19
241.312201	8.5956	idle		19
241.320563	8.5956	idle		19
241.328968	8.5956	idle		19
241.337281	8.5956	idle		19
241.345986	8.5956	idle		19
241.354232	8.5956	idle		19
241.36238	8.5956	idle		19
241.370705	8.5956	idle		19
241.378852	8.5956	idle		19
241.387312	25.6645	idle		19
241.395501	25.6645	idle		19
241.403983	25.6645	idle		19
241.412044	25.6645	idle		19
241.420782	25.6645	idle		19
241.429002	25.6645	idle		19
241.437107	25.6645	idle		19
241.445597	25.6645	idle		19
241.45381	25.6645	idle		19
241.462118	25.6645	idle		19
241.470498	25.6645	idle		19
241.479034	25.6645	idle		19
241.487325	127.227	pursuit		19
241.495818	127.227	pursuit		19
241.50381	127.227	pursuit		19
241.512356	127.227	pursuit		19
241.520616	127.227	pursuit		19
241.528673	127.227	pursuit		19
241.537133	127.227	pursuit		19
241.54549	127.227	pursuit		19
241.553648	127.227	pursuit		19
241.562296	127.227	pursuit		19
241.570558	127.227	pursuit		19
241.578866	127.227	pursuit		19
241.587346	196.2064	pursuit		19
241.59566	196.2064	pursuit		19
241.603742	196.2064	pursuit		19
241.612471	196.2064	pursuit		19
241.620674	196.2064	pursuit		19
241.628764	196.2064	pursuit		19
241.637281	196.2064	pursuit		19
241.645498	196.2064	pursuit		19
241.653686	196.2064	pursuit		19
241.662178	196.2064	pursuit		19
241.670527	196.2064	pursuit		19
241.678933	196.2064	pursuit		19
241.687182	156.2262	pursuit		19
241.695825	156.2262	pursuit		19
241.704026	156.2262	pursuit		19
241.712089	156.2262	pursuit		19
241.720493	156.2262	pursuit		19
241.728604	156.2262	pursuit		19
241.737021	156.2262	pursuit		19
241.745349	156.2262	pursuit		19
241.753596	156.2262	pursuit		19
241.762363	156.2262	pursuit		19
241.770334	156.2262	pursuit		19
241.778768	156.2262	pursuit		19
241.7873	42.0133	idle		19
241.795547	42.0133	idle		19
241.803871	42.0133	idle		19
241.812574	42.0133	idle		19
241.820856	42.0133	idle		19
241.828828	42.0133	idle		19
241.836965	42.0133	idle		19
241.84599	42.0133	idle		19
241.853482	42.0133	idle		19
241.862113	42.0133	idle		19
241.870489	42.0133	idle		19
241.878677	42.0133	idle		19
241.887166	8.7101	idle		19
241.895525	8.7101	idle		19
241.90375	8.7101	idle		19
241.912267	8.7101	idle		19
241.920399	8.7101	idle		19
241.929017	8.7101	idle		19
241.937552	8.7101	idle		19
241.945437	8.7101	idle		19
241.953813	8.7101	idle		19
241.962127	8.7101	idle		19
241.970594	8.7101	idle		19
241.978762	8.7101	idle		19
241.98737	4.7988	idle		19
241.995364	4.7988	idle		19
242.003542	4.7988	idle		19
242.012062	4.7988	idle		19
242.020418	4.7988	idle		19
242.028586	4.7988	idle		19
242.037163	4.7988	idle		19
242.045428	4.7988	idle		19
242.053488	4.7988	idle		19
242.061923	4.7988	idle		19
242.07036	4.7988	idle		19
242.078663	4.7988	idle		19
242.087288	6.0917	idle		19
242.09533	6.0917	idle		19
242.10421	6.0917	idle		19
242.112406	6.0917	idle		19
242.120444	6.0917	idle		19
242.128603	6.0917	idle		19
242.137535	6.0917	idle		19
242.145558	6.0917	idle		19
242.153492	6.0917	idle		19
242.162613	6.0917	idle		19
242.170595	6.0917	idle		19
242.178609	6.0917	idle		19
242.188418	11.0667	idle		19
242.195314	11.0667	idle		19
242.203844	11.0667	idle		19
242.212407	11.0667	idle		19
242.220615	11.0667	idle		19
242.228842	11.0667	idle		19
242.237449	11.0667	idle		19
242.245638	11.0667	idle		19
242.253736	11.0667	idle		19
242.261866	11.0667	idle		19
242.270425	11.0667	idle		19
242.278876	11.0667	idle		19
242.287189	59.9332	idle		19
242.295739	59.9332	idle		19
242.303793	59.9332	idle		19
242.311939	59.9332	idle		19
242.320445	59.9332	idle		19
242.328981	59.9332	idle		19
242.336965	59.9332	idle		19
242.345655	59.9332	idle		19
242.353749	59.9332	idle		19
242.362495	59.9332	idle		19
242.370823	59.9332	idle		19
242.37846	59.9332	idle		19
242.386928	156.4062	pursuit		19
242.395547	156.4062	pursuit		19
242.403973	156.4062	pursuit		19
242.412033	156.4062	pursuit		19
242.42037	156.4062	pursuit		19
242.428487	156.4062	pursuit		19
242.436737	156.4062	pursuit		19
242.445234	156.4062	pursuit		19
242.453727	156.4062	pursuit		19
242.462056	156.4062	pursuit		19
242.470483	156.4062	pursuit		19
242.478497	156.4062	pursuit		19
242.487057	195.9937	pursuit		19
242.495542	195.9937	pursuit		19
242.50366	195.9937	pursuit		19
242.512414	195.9937	pursuit		19
242.520161	195.9937	pursuit		19
242.528412	195.9937	pursuit		19
242.536893	195.9937	pursuit		19
242.545229	195.9937	pursuit		19
242.553337	195.9937	pursuit		19
242.562374	195.9937	pursuit		19
242.570347	195.9937	pursuit		19
242.578577	195.9937	pursuit		19
242.586933	208.1858	pursuit		19
242.594943	208.1858	pursuit		19
242.603247	208.1858	pursuit		19
242.611804	208.1858	pursuit		19
242.620151	208.1858	pursuit		19
242.628454	208.1858	pursuit		19
242.63698	208.1858	pursuit		19
242.645361	208.1858	pursuit		19
242.653573	208.1858	pursuit		19
242.662063	208.1858	pursuit		19
242.670281	208.1858	pursuit		19
242.678649	208.1858	pursuit		19
242.68706	109.5362	pursuit		19
242.695382	109.5362	pursuit		19
242.703541	109.5362	pursuit		19
242.712231	109.5362	pursuit		19
242.720362	109.5362	pursuit		19
242.728728	109.5362	pursuit		19
242.737369	109.5362	pursuit		19
242.745238	109.5362	pursuit		19
242.753448	109.5362	pursuit		19
242.761774	109.5362	pursuit		19
242.770119	109.5362	pursuit		19
242.778566	109.5362	pursuit		19
242.786872	21.0004	idle		19
242.795235	21.0004	idle		19
242.803542	21.0004	idle		19
242.812173	21.0004	idle		19
242.820069	21.0004	idle		19
242.828513	21.0004	idle		19
242.836914	21.0004	idle		19
242.84521	21.0004	idle		19
242.853761	21.0004	idle		19
242.861891	21.0004	idle		19
242.870011	21.0004	idle		19
242.878432	21.0004	idle		19
242.886882	6.3863	idle		19
242.895059	6.3863	idle		19
242.903677	6.3863	idle		19
242.911934	6.3863	idle		19
242.920575	6.3863	idle		19
242.928686	6.3863	idle		19
242.936896	6.3863	idle		19
242.945231	6.3863	idle		19
242.953429	6.3863	idle		19
242.961929	6.3863	idle		19
242.970232	6.3863	idle		19
242.978533	6.3863	idle		19
242.986868	4.5206	idle		19
242.995186	4.5206	idle		19
243.00334	4.5206	idle		19
243.011989	4.5206	idle		19
243.020119	4.5206	idle		19
243.028494	4.5206	idle		19
243.036834	4.5206	idle		19
243.045493	4.5206	idle		19
243.053573	4.5206	idle		19
243.062086	4.5206	idle		19
243.070966	4.5206	idle		19
243.078522	4.5206	idle		19
243.087157	3.5714	idle		19
243.095588	3.5714	idle		19
243.103453	3.5714	idle		19
243.111847	3.5714	idle		19
243.120114	3.5714	idle		19
243.128494	3.5714	idle		19
243.137079	3.5714	idle		19
243.145312	3.5714	idle		19
243.153449	3.5714	idle		19
243.162123	3.5714	idle		19
243.170254	3.5714	idle		19
243.178399	3.5714	idle		19
243.186808	4.0133	idle		19
243.195097	4.0133	idle		19
243.204035	4.0133	idle		19
243.211794	4.0133	idle		19
243.219831	4.0133	idle		19
243.228357	4.0133	idle		19
243.23663	4.0133	idle		19
243.24512	4.0133	idle		19
243.253282	4.0133	idle		19
243.261757	4.0133	idle		19
243.270063	4.0133	idle		19
243.278639	4.0133	idle		19
243.286751	4.4061	idle		19
243.29512	4.4061	idle		19
243.303401	4.4061	idle		19
243.311645	4.4061	idle		19
243.319984	4.4061	idle		19
243.328398	4.4061	idle		19
243.336741	4.4061	idle		19
243.345166	4.4061	idle		19
243.353444	4.4061	idle		19
243.361588	4.4061	idle		19
243.370073	4.4061	idle		19
243.378566	4.4061	idle		19
243.386681	9.8557	idle		19
243.39479	9.8557	idle		19
243.403315	9.8557	idle		19
243.411943	9.8557	idle		19
243.419945	9.8557	idle		19
243.428343	9.8557	idle		19
243.437066	9.8557	idle		19
243.445065	9.8557	idle		19
243.453253	9.8557	idle		19
243.46152	9.8557	idle		19
243.469823	9.8557	idle		19
243.478721	9.8557	idle		19
243.486724	27.7429	idle		19
243.495093	27.7429	idle		19
243.503222	27.7429	idle		19
243.511554	27.7429	idle		19
243.519867	27.7429	idle		19
243.528602	27.7429	idle		19
243.536924	27.7429	idle		19
243.545112	27.7429	idle		19
243.553255	27.7429	idle		19
243.561892	27.7429	idle		19
243.570026	27.7429	idle		19
243.57843	27.7429	idle		19
243.586786	130.9092	pursuit		19
243.59496	130.9092	pursuit		19
243.603278	130.9092	pursuit		19
243.611584	130.9092	pursuit		19
243.619717	130.9092	pursuit		19
243.628267	130.9092	pursuit		19
243.636617	130.9092	pursuit		19
243.645034	130.9092	pursuit		19
243.653121	130.9092	pursuit		19
243.661497	130.9092	pursuit		19
243.669903	130.9092	pursuit		19
243.678367	130.9092	pursuit		19
243.6874	275.2995	lag		20
243.695024	275.2995	lag		20
243.703682	275.2995	lag		20
243.712097	275.2995	lag		20
243.720303	275.2995	lag		20
243.72849	275.2995	lag		20
243.736859	275.2995	lag		20
243.745813	275.2995	lag		20
243.753309	275.2995	lag		20
243.761912	275.2995	lag		20
243.770108	275.2995	lag		20
243.7784	275.2995	lag		20
243.786836	310.8775	lag		20
243.795108	310.8775	lag		20
243.803452	310.8775	lag		20
243.811744	310.8775	lag		20
243.820155	310.8775	lag		20
243.828496	310.8775	lag		20
243.83674	310.8775	lag		20
243.845205	310.8775	lag		20
243.853825	310.8775	lag		20
243.861945	310.8775	lag		20
243.870376	310.8775	lag		20
243.878379	310.8775	lag		20
243.886639	314.8215	lag		20
243.895261	314.8215	lag		20
243.903309	314.8215	lag		20
243.911698	314.8215	lag		20
243.920151	314.8215	lag		20
243.928307	314.8215	lag		20
243.936707	314.8215	lag		20
243.958469	314.8215	lag		20
243.962275	314.8215	lag		20
243.965991	314.8215	lag		20
243.969714	314.8215	lag		20
243.978182	314.8215	lag		20
243.986502	203.9145	reset		20
243.994782	203.9145	reset		20
244.003068	203.9145	reset		20
244.011497	203.9145	reset		20
244.019751	203.9145	reset		20
244.028159	203.9145	reset		20
244.036681	203.9145	reset		20
244.044891	203.9145	reset		20
244.053092	203.9145	reset		20
244.061771	203.9145	reset		20
244.069849	203.9145	reset		20
244.077943	203.9145	reset		20
244.086788	51.6197	idle		20
244.094878	51.6197	idle		20
244.103481	51.6197	idle		20
244.111477	51.6197	idle		20
244.11988	51.6197	idle		20
244.128444	51.6197	idle		20
244.13656	51.6197	idle		20
244.144872	51.6197	idle		20
244.152998	51.6197	idle		20
244.161629	51.6197	idle		20
244.170945	51.6197	idle		20
244.178132	51.6197	idle		20
244.186303	12.425	idle		20
244.194755	12.425	idle		20
244.202896	12.425	idle		20
244.211459	12.425	idle		20
244.221439	12.425	idle		20
244.227926	12.425	idle		20
244.236409	12.425	idle		20
244.244926	12.425	idle		20
244.253057	12.425	idle		20
244.261464	12.425	idle		20
244.269729	12.425	idle		20
244.278431	12.425	idle		20
244.28657	8.661	idle		20
244.294672	8.661	idle		20
244.303032	8.661	idle		20
244.311468	8.661	idle		20
244.319927	8.661	idle		20
244.328051	8.661	idle		20
244.33631	8.661	idle		20
244.344836	8.661	idle		20
244.353037	8.661	idle		20
244.361646	8.661	idle		20
244.369725	8.661	idle		20
244.378279	8.661	idle		20
244.386392	9.021	idle		20
244.3952	9.021	idle		20
244.403693	9.021	idle		20
244.411309	9.021	idle		20
244.419544	9.021	idle		20
244.428101	9.021	idle		20
244.436364	9.021	idle		20
244.444634	9.021	idle		20
244.452913	9.021	idle		20
244.46145	9.021	idle		20
244.471303	9.021	idle		20
244.477768	9.021	idle		20
244.486317	25.5172	idle		20
244.494939	25.5172	idle		20
244.503154	25.5172	idle		20
244.511353	25.5172	idle		20
244.519765	25.5172	idle		20
244.527995	25.5172	idle		20
244.536409	25.5172	idle		20
244.544648	25.5172	idle		20
244.552886	25.5172	idle		20
244.561314	25.5172	idle		20
244.569535	25.5172	idle		20
244.578238	25.5172	idle		20
244.586403	180.1685	pursuit		20
244.594776	180.1685	pursuit		20
244.602934	180.1685	pursuit		20
244.611258	180.1685	pursuit		20
244.619757	180.1685	pursuit		20
244.62778	180.1685	pursuit		20
244.636483	180.1685	pursuit		20
244.644664	180.1685	pursuit		20
244.652787	180.1685	pursuit		20
244.661458	180.1685	pursuit		20
244.66965	180.1685	pursuit		20
244.677792	180.1685	pursuit		20
244.686884	288.3426	lag		21
244.694824	288.3426	lag		21
244.703333	288.3426	lag		21
244.711313	288.3426	lag		21
244.71977	288.3426	lag		21
244.728168	288.3426	lag		21
244.736538	288.3426	lag		21
244.745174	288.3426	lag		21
244.753266	288.3426	lag		21
244.761612	288.3426	lag		21
244.770089	288.3426	lag		21
244.777845	288.3426	lag		21
244.786416	307.6536	lag		21
244.794842	307.6536	lag		21
244.803161	307.6536	lag		21
244.81152	307.6536	lag		21
244.820018	307.6536	lag		21
244.828082	307.6536	lag		21
244.836513	307.6536	lag		21
244.844863	307.6536	lag		21
244.853132	307.6536	lag		21
244.861571	307.6536	lag		21
244.870077	307.6536	lag		21
244.878371	307.6536	lag		21
244.886599	297.2453	lag		21
244.894685	297.2453	lag		21
244.903051	297.2453	lag		21
244.911818	297.2453	lag		21
244.919652	297.2453	lag		21
244.928337	297.2453	lag		21
244.948303	297.2453	lag		21
244.952017	297.2453	lag		21
244.955267	297.2453	lag		21
244.961572	297.2453	lag		21
244.969548	297.2453	lag		21
244.978164	297.2453	lag		21
244.986045	187.9747	reset		21
244.99444	187.9747	reset		21
245.002666	187.9747	reset		21
245.011117	187.9747	reset		21
245.019477	187.9747	reset		21
245.027796	187.9747	reset		21
245.03638	187.9747	reset		21
245.044579	187.9747	reset		21
245.052803	187.9747	reset		21
245.061422	187.9747	reset		21
245.069331	187.9747	reset		21
245.07817	187.9747	reset		21
245.086536	43.7153	idle		21
245.094632	43.7153	idle		21
245.102957	43.7153	idle		21
245.111784	43.7153	idle		21
245.119319	43.7153	idle		21
245.128304	43.7153	idle		21
245.136119	43.7153	idle		21
245.144548	43.7153	idle		21
245.152777	43.7153	idle		21
245.161203	43.7153	idle		21
245.169434	43.7153	idle		21
245.177828	43.7153	idle		21
245.1862	16.6636	idle		21
245.194499	16.6636	idle		21
245.202948	16.6636	idle		21
245.211203	16.6636	idle		21
245.219585	16.6636	idle		21
245.227794	16.6636	idle		21
245.236318	16.6636	idle		21
245.244741	16.6636	idle		21
245.252687	16.6636	idle		21
245.26105	16.6636	idle		21
245.269271	16.6636	idle		21
245.277841	16.6636	idle		21
245.286118	12.8178	idle		21
245.294682	12.8178	idle		21
245.302825	12.8178	idle		21
245.311385	12.8178	idle		21
245.319323	12.8178	idle		21
245.327905	12.8178	idle		21
245.336571	12.8178	idle		21
245.344489	12.8178	idle		21
245.352774	12.8178	idle		21
245.361473	12.8178	idle		21
245.369593	12.8178	idle		21
245.377819	12.8178	idle		21
245.386346	12.9487	idle		21
245.394716	12.9487	idle		21
245.402724	12.9487	idle		21
245.411103	12.9487	idle		21
245.419114	12.9487	idle		21
245.427976	12.9487	idle		21
245.436074	12.9487	idle		21
245.444347	12.9487	idle		21
245.452546	12.9487	idle		21
245.461183	12.9487	idle		21
245.469373	12.9487	idle		21
245.477633	12.9487	idle		21
245.486122	17.6292	idle		21
245.494443	17.6292	idle		21
245.502671	17.6292	idle		21
245.511345	17.6292	idle		21
245.519699	17.6292	idle		21
245.527723	17.6292	idle		21
245.536097	17.6292	idle		21
245.544377	17.6292	idle		21
245.553023	17.6292	idle		21
245.561064	17.6292	idle		21
245.569488	17.6292	idle		21
245.577664	17.6292	idle		21
245.586019	91.5345	idle		21
245.594416	91.5345	idle		21
245.602601	91.5345	idle		21
245.611013	91.5345	idle		21
245.619296	91.5345	idle		21
245.627614	91.5345	idle		21
245.636577	91.5345	idle		21
245.644059	91.5345	idle		21
245.652433	91.5345	idle		21
245.660885	91.5345	idle		21
245.669251	91.5345	idle		21
245.677665	91.5345	idle		21
245.686605	242.4054	lag		22
245.694794	242.4054	lag		22
245.702913	242.4054	lag		22
245.711611	242.4054	lag		22
245.719495	242.4054	lag		22
245.727823	242.4054	lag		22
245.736122	242.4054	lag		22
245.74467	242.4054	lag		22
245.752794	242.4054	lag		22
245.761284	242.4054	lag		22
245.769516	242.4054	lag		22
245.77774	242.4054	lag		22
245.786428	281.9602	lag		22
245.794713	281.9602	lag		22
245.802698	281.9602	lag		22
245.811414	281.9602	lag		22
245.820218	281.9602	lag		22
245.828211	281.9602	lag		22
245.83645	281.9602	lag		22
245.844436	281.9602	lag		22
245.852908	281.9602	lag		22
245.86125	281.9602	lag		22
245.869695	281.9602	lag		22
245.877906	281.9602	lag		22
245.886508	291.9593	lag		22
245.894799	291.9593	lag		22
245.902992	291.9593	lag		22
245.911763	291.9593	lag		22
245.919665	291.9593	lag		22
245.928191	291.9593	lag		22
245.948293	291.9593	lag		22
245.951469	291.9593	lag		22
245.954395	291.9593	lag		22
245.960771	291.9593	lag		22
245.969444	291.9593	lag		22
245.977787	291.9593	lag		22
245.98617	234.4519	reset		22
245.99433	234.4519	reset		22
246.002539	234.4519	reset		22
246.011109	234.4519	reset		22
246.019177	234.4519	reset		22
246.027452	234.4519	reset		22
246.035953	234.4519	reset		22
246.04463	234.4519	reset		22
246.052947	234.4519	reset		22
246.061135	234.4519	reset		22
246.069428	234.4519	reset		22
246.077418	234.4519	reset		22
246.086284	84.4156	idle		22
246.094685	84.4156	idle		22
246.102546	84.4156	idle		22
246.111052	84.4156	idle		22
246.119771	84.4156	idle		22
246.12755	84.4156	idle		22
246.136126	84.4156	idle		22
246.144609	84.4156	idle		22
246.152452	84.4156	idle		22
246.160794	84.4156	idle		22
246.169657	84.4156	idle		22
246.17735	84.4156	idle		22
246.185768	19.4621	idle		22
246.194181	19.4621	idle		22
246.202449	19.4621	idle		22
246.210889	19.4621	idle		22
246.219428	19.4621	idle		22
246.227486	19.4621	idle		22
246.236219	19.4621	idle		22
246.244324	19.4621	idle		22
246.252583	19.4621	idle		22
246.261101	19.4621	idle		22
246.26917	19.4621	idle		22
246.27731	19.4621	idle		22
246.285835	11.754	idle		22
246.2941	11.754	idle		22
246.30217	11.754	idle		22
246.310781	11.754	idle		22
246.31917	11.754	idle		22
246.327291	11.754	idle		22
246.335806	11.754	idle		22
246.344117	11.754	idle		22
246.352173	11.754	idle		22
246.360776	11.754	idle		22
246.369157	11.754	idle		22
246.377237	11.754	idle		22
246.385843	10.8212	idle		22
246.39407	10.8212	idle		22
246.402519	10.8212	idle		22
246.410761	10.8212	idle		22
246.41939	10.8212	idle		22
246.42737	10.8212	idle		22
246.436335	10.8212	idle		22
246.444291	10.8212	idle		22
246.452473	10.8212	idle		22
246.461086	10.8212	idle		22
246.469333	10.8212	idle		22
246.47791	10.8212	idle		22
246.486443	10.6085	idle		22
246.493913	10.6085	idle		22
246.502041	10.6085	idle		22
246.510817	10.6085	idle		22
246.519074	10.6085	idle		22
246.52725	10.6085	idle		22
246.535923	10.6085	idle		22
246.544459	10.6085	idle		22
246.552284	10.6085	idle		22
246.560787	10.6085	idle		22
246.569208	10.6085	idle		22
246.577304	10.6085	idle		22
246.585707	20.0021	idle		22
246.594199	20.0021	idle		22
246.602264	20.0021	idle		22
246.610797	20.0021	idle		22
246.619215	20.0021	idle		22
246.627383	20.0021	idle		22
246.635802	20.0021	idle		22
246.644331	20.0021	idle		22
246.652546	20.0021	idle		22
246.660797	20.0021	idle		22
246.669296	20.0021	idle		22
246.677338	20.0021	idle		22
246.685735	154.8024	pursuit		22
246.694249	154.8024	pursuit		22
246.702542	154.8024	pursuit		22
246.710707	154.8024	pursuit		22
246.719073	154.8024	pursuit		22
246.727303	154.8024	pursuit		22
246.735637	154.8024	pursuit		22
246.744073	154.8024	pursuit		22
246.752323	154.8024	pursuit		22
246.761149	154.8024	pursuit		22
246.769032	154.8024	pursuit		22
246.777387	154.8024	pursuit		22
246.786343	266.1187	lag		23
246.795158	266.1187	lag		23
246.803108	266.1187	lag		23
246.81134	266.1187	lag		23
246.819492	266.1187	lag		23
246.827582	266.1187	lag		23
246.836348	266.1187	lag		23
246.844572	266.1187	lag		23
246.852484	266.1187	lag		23
246.86137	266.1187	lag		23
246.869052	266.1187	lag		23
246.877294	266.1187	lag		23
246.885936	276.0523	lag		23
246.894656	276.0523	lag		23
246.902722	276.0523	lag		23
246.911041	276.0523	lag		23
246.919353	276.0523	lag		23
246.92744	276.0523	lag		23
246.935886	276.0523	lag		23
246.94417	276.0523	lag		23
246.952406	276.0523	lag		23
246.960908	276.0523	lag		23
246.969603	276.0523	lag		23
246.977835	276.0523	lag		23
246.98627	274.7431	lag		23
246.994461	274.7431	lag		23
247.002793	274.7431	lag		23
247.011673	274.7431	lag		23
247.019951	274.7431	lag		23
247.027376	274.7431	lag		23
247.048607	274.7431	lag		23
247.052495	274.7431	lag		23
247.055949	274.7431	lag		23
247.060471	274.7431	lag		23
247.068592	274.7431	lag		23
247.077211	274.7431	lag		23
247.085686	170.0221	reset		23
247.093923	170.0221	reset		23
247.10206	170.0221	reset		23
247.110582	170.0221	reset		23
247.118784	170.0221	reset		23
247.127194	170.0221	reset		23
247.13558	170.0221	reset		23
247.144289	170.0221	reset		23
247.152317	170.0221	reset		23
247.161	170.0221	reset		23
247.168811	170.0221	reset		23
247.177304	170.0221	reset		23
247.185869	39.6567	idle		23
247.19377	39.6567	idle		23
247.202632	39.6567	idle		23
247.210479	39.6567	idle		23
247.218995	39.6567	idle		23
247.226834	39.6567	idle		23
247.235667	39.6567	idle		23
247.243907	39.6567	idle		23
247.252192	39.6567	idle		23
247.260526	39.6567	idle		23
247.268886	39.6567	idle		23
247.277999	39.6567	idle		23
247.285363	13.4888	idle		23
247.2938	13.4888	idle		23
247.302254	13.4888	idle		23
247.31044	13.4888	idle		23
247.318665	13.4888	idle		23
247.327232	13.4888	idle		23
247.335747	13.4888	idle		23
247.343904	13.4888	idle		23
247.352041	13.4888	idle		23
247.36119	13.4888	idle		23
247.368654	13.4888	idle		23
247.37718	13.4888	idle		23
247.385879	10.1012	idle		23
247.393848	10.1012	idle		23
247.402109	10.1012	idle		23
247.41044	10.1012	idle		23
247.419009	10.1012	idle		23
247.427092	10.1012	idle		23
247.435737	10.1012	idle		23
247.444049	10.1012	idle		23
247.452113	10.1012	idle		23
247.460499	10.1012	idle		23
247.468727	10.1012	idle		23
247.476884	10.1012	idle		23
247.485258	10.2812	idle		23
247.493881	10.2812	idle		23
247.502083	10.2812	idle		23
247.510489	10.2812	idle		23
247.518856	10.2812	idle		23
247.527479	10.2812	idle		23
247.535345	10.2812	idle		23
247.544116	10.2812	idle		23
247.552045	10.2812	idle		23
247.56027	10.2812	idle		23
247.568824	10.2812	idle		23
247.576849	10.2812	idle		23
247.585297	18.2838	idle		23
247.593764	18.2838	idle		23
247.601887	18.2838	idle		23
247.610554	18.2838	idle		23
247.618816	18.2838	idle		23
247.627089	18.2838	idle		23
247.635342	18.2838	idle		23
247.643681	18.2838	idle		23
247.652135	18.2838	idle		23
247.660423	18.2838	idle		23
247.668702	18.2838	idle		23
247.677133	18.2838	idle		23
247.685407	89.1452	idle		23
247.693908	89.1452	idle		23
247.702112	89.1452	idle		23
247.710855	89.1452	idle		23
247.718959	89.1452	idle		23
247.727034	89.1452	idle		23
247.735641	89.1452	idle		23
247.743692	89.1452	idle		23
247.751952	89.1452	idle		23
247.760247	89.1452	idle		23
247.768581	89.1452	idle		23
247.776865	89.1452	idle		23
247.785617	237.1358	lag		24
247.793859	237.1358	lag		24
247.802223	237.1358	lag		24
247.810815	237.1358	lag		24
247.818831	237.1358	lag		24
247.827547	237.1358	lag		24
247.83667	237.1358	lag		24
247.844176	237.1358	lag		24
247.852117	237.1358	lag		24
247.861033	237.1358	lag		24
247.868802	237.1358	lag		24
247.877149	237.1358	lag		24
247.885478	283.7276	lag		24
247.893852	283.7276	lag		24
247.902184	283.7276	lag		24
247.910615	283.7276	lag		24
247.918859	283.7276	lag		24
247.927321	283.7276	lag		24
247.935724	283.7276	lag		24
247.943864	283.7276	lag		24
247.952168	283.7276	lag		24
247.960844	283.7276	lag		24
247.968694	283.7276	lag		24
247.977085	283.7276	lag		24
247.985924	288.2444	lag		24
247.993946	288.2444	lag		24
248.002131	288.2444	lag		24
248.010833	288.2444	lag		24
248.019423	288.2444	lag		24
248.027271	288.2444	lag		24
248.048257	288.2444	lag		24
248.051697	288.2444	lag		24
248.054849	288.2444	lag		24
248.06027	288.2444	lag		24
248.06856	288.2444	lag		24
248.077012	288.2444	lag		24
248.085942	236.334	lag		24
248.093767	236.334	lag		24
248.102688	236.334	lag		24
248.110328	236.334	lag		24
248.11853	236.334	lag		24
248.127109	236.334	lag		24
248.135312	236.334	lag		24
248.143642	236.334	lag		24
248.152104	236.334	lag		24
248.160308	236.334	lag		24
248.168487	236.334	lag		24
248.177473	236.334	lag		24
248.185325	74.5474	idle		24
248.194347	74.5474	idle		24
248.201925	74.5474	idle		24
248.210358	74.5474	idle		24
248.218702	74.5474	idle		24
248.226942	74.5474	idle		24
248.235347	74.5474	idle		24
248.243573	74.5474	idle		24
248.251747	74.5474	idle		24
248.260352	74.5474	idle		24
248.268547	74.5474	idle		24
248.276692	74.5474	idle		24
248.285492	18.4638	idle		24
248.295224	18.4638	idle		24
248.302686	18.4638	idle		24
248.310239	18.4638	idle		24
248.318499	18.4638	idle		24
248.326775	18.4638	idle		24
248.335208	18.4638	idle		24
248.343534	18.4638	idle		24
248.351738	18.4638	idle		24
248.360265	18.4638	idle		24
248.368542	18.4638	idle		24
248.376796	18.4638	idle		24
248.385178	10.1503	idle		24
248.393781	10.1503	idle		24
248.401867	10.1503	idle		24
248.410386	10.1503	idle		24
248.418433	10.1503	idle		24
248.427175	10.1503	idle		24
248.435334	10.1503	idle		24
248.443601	10.1503	idle		24
248.452195	10.1503	idle		24
248.460057	10.1503	idle		24
248.468646	10.1503	idle		24
248.47677	10.1503	idle		24
248.485342	9.6757	idle		24
248.493696	9.6757	idle		24
248.502135	9.6757	idle		24
248.510332	9.6757	idle		24
248.518617	9.6757	idle		24
248.527034	9.6757	idle		24
248.535232	9.6757	idle		24
248.543795	9.6757	idle		24
248.551913	9.6757	idle		24
248.560212	9.6757	idle		24
248.568362	9.6757	idle		24
248.576755	9.6757	idle		24
248.585329	10.7394	idle		24
248.593584	10.7394	idle		24
248.601736	10.7394	idle		24
248.610313	10.7394	idle		24
248.618792	10.7394	idle		24
248.626726	10.7394	idle		24
248.635174	10.7394	idle		24
248.643822	10.7394	idle		24
248.651788	10.7394	idle		24
248.660556	10.7394	idle		24
248.668971	10.7394	idle		24
248.67681	10.7394	idle		24
248.685401	12.5232	idle		24
248.693636	12.5232	idle		24
248.701868	12.5232	idle		24
248.710425	12.5232	idle		24
248.718924	12.5232	idle		24
248.726811	12.5232	idle		24
248.73521	12.5232	idle		24
248.743336	12.5232	idle		24
248.751648	12.5232	idle		24
248.760101	12.5232	idle		24
248.768423	12.5232	idle		24
248.776412	12.5232	idle		24
248.785023	80.357	idle		24
248.79337	80.357	idle		24
248.801736	80.357	idle		24
248.810167	80.357	idle		24
248.818526	80.357	idle		24
248.82714	80.357	idle		24
248.835225	80.357	idle		24
248.843787	80.357	idle		24
248.851901	80.357	idle		24
248.860106	80.357	idle		24
248.868409	80.357	idle		24
248.87667	80.357	idle		24
248.884976	224.2564	pursuit		24
248.893488	224.2564	pursuit		24
248.901841	224.2564	pursuit		24
248.910149	224.2564	pursuit		24
248.918487	224.2564	pursuit		24
248.926683	224.2564	pursuit		24
248.935106	224.2564	pursuit		24
248.943706	224.2564	pursuit		24
248.951618	224.2564	pursuit		24
248.960106	224.2564	pursuit		24
248.968518	224.2564	pursuit		24
248.976605	224.2564	pursuit		24
248.985555	256.1195	lag	block 1	25
248.993693	256.1195	lag	block 1	25
249.001946	256.1195	lag	block 1	25
249.010379	256.1195	lag	block 1	25
249.01886	256.1195	lag	block 1	25
249.02689	256.1195	lag	block 1	25
249.035552	256.1195	lag	block 1	25
249.043966	256.1195	lag	block 1	25
249.051919	256.1195	lag	block 1	25
249.060567	256.1195	lag	block 1	25
249.068591	256.1195	lag	block 1	25
249.077121	256.1195	lag	block 1	25
249.085787	262.4037	lag	block 1	25
249.093639	262.4037	lag	block 1	25
249.101915	262.4037	lag	block 1	25
249.11046	262.4037	lag	block 1	25
249.118597	262.4037	lag	block 1	25
249.126628	262.4037	lag	block 1	25
249.135199	262.4037	lag	block 1	25
249.143614	262.4037	lag	block 1	25
249.151664	262.4037	lag	block 1	25
249.16019	262.4037	lag	block 1	25
249.168737	262.4037	lag	block 1	25
249.176809	262.4037	lag	block 1	25
249.185483	264.4494	lag	block 1	25
249.19377	264.4494	lag	block 1	25
249.202212	264.4494	lag	block 1	25
249.210961	264.4494	lag	block 1	25
249.218861	264.4494	lag	block 1	25
249.226841	264.4494	lag	block 1	25
249.248374	264.4494	lag	block 1	25
249.25203	264.4494	lag	block 1	25
249.255341	264.4494	lag	block 1	25
249.259806	264.4494	lag	block 1	25
249.268424	264.4494	lag	block 1	25
249.276757	264.4494	lag	block 1	25
249.285015	159.4338	reset	block 1	25
249.293426	159.4338	reset	block 1	25
249.301695	159.4338	reset	block 1	25
249.310858	159.4338	reset	block 1	25
249.31821	159.4338	reset	block 1	25
249.326592	159.4338	reset	block 1	25
249.334714	159.4338	reset	block 1	25
249.343131	159.4338	reset	block 1	25
249.351518	159.4338	reset	block 1	25
249.359858	159.4338	reset	block 1	25
249.368403	159.4338	reset	block 1	25
249.376571	159.4338	reset	block 1	25
249.38498	35.2872	idle	block 1	25
249.393376	35.2872	idle	block 1	25
249.401528	35.2872	idle	block 1	25
249.409734	35.2872	idle	block 1	25
249.418298	35.2872	idle	block 1	25
249.42653	35.2872	idle	block 1	25
249.434899	35.2872	idle	block 1	25
249.443265	35.2872	idle	block 1	25
249.451455	35.2872	idle	block 1	25
249.460033	35.2872	idle	block 1	25
249.468426	35.2872	idle	block 1	25
249.476542	35.2872	idle	block 1	25
249.484992	12.6869	idle	block 1	25
249.493385	12.6869	idle	block 1	25
249.501567	12.6869	idle	block 1	25
249.510213	12.6869	idle	block 1	25
249.518723	12.6869	idle	block 1	25
249.526756	12.6869	idle	block 1	25
249.535204	12.6869	idle	block 1	25
249.543256	12.6869	idle	block 1	25
249.551488	12.6869	idle	block 1	25
249.559976	12.6869	idle	block 1	25
249.568537	12.6869	idle	block 1	25
249.576828	12.6869	idle	block 1	25
249.584901	9.2011	idle	block 1	25
249.593118	9.2011	idle	block 1	25
249.601224	9.2011	idle	block 1	25
249.609931	9.2011	idle	block 1	25
249.618502	9.2011	idle	block 1	25
249.627119	9.2011	idle	block 1	25
249.634882	9.2011	idle	block 1	25
249.643175	9.2011	idle	block 1	25
249.651493	9.2011	idle	block 1	25
249.65977	9.2011	idle	block 1	25
249.668177	9.2011	idle	block 1	25
249.676726	9.2011	idle	block 1	25
249.684898	8.9392	idle	block 1	25
249.693448	8.9392	idle	block 1	25
249.701571	8.9392	idle	block 1	25
249.709998	8.9392	idle	block 1	25
249.718476	8.9392	idle	block 1	25
249.726665	8.9392	idle	block 1	25
249.73485	8.9392	idle	block 1	25
249.74299	8.9392	idle	block 1	25
249.751325	8.9392	idle	block 1	25
249.759739	8.9392	idle	block 1	25
249.768198	8.9392	idle	block 1	25
249.776336	8.9392	idle	block 1	25
249.784808	10.6412	idle	block 1	25
249.793138	10.6412	idle	block 1	25
249.801551	10.6412	idle	block 1	25
249.809954	10.6412	idle	block 1	25
249.818406	10.6412	idle	block 1	25
249.826541	10.6412	idle	block 1	25
249.834589	10.6412	idle	block 1	25
249.843473	10.6412	idle	block 1	25
249.851223	10.6412	idle	block 1	25
249.859593	10.6412	idle	block 1	25
249.86791	10.6412	idle	block 1	25
249.876354	10.6412	idle	block 1	25
249.884877	46.2683	idle	block 1	25
249.893194	46.2683	idle	block 1	25
249.901444	46.2683	idle	block 1	25
249.909826	46.2683	idle	block 1	25
249.918429	46.2683	idle	block 1	25
249.926464	46.2683	idle	block 1	25
249.935169	46.2683	idle	block 1	25
249.943125	46.2683	idle	block 1	25
249.95141	46.2683	idle	block 1	25
249.959905	46.2683	idle	block 1	25
249.968383	46.2683	idle	block 1	25
249.976457	46.2683	idle	block 1	25
249.984903	176.3882	pursuit	block 1	25
249.993044	176.3882	pursuit	block 1	25
250.001089	176.3882	pursuit	block 1	25
250.009898	176.3882	pursuit	block 1	25
250.018174	176.3882	pursuit	block 1	25
250.026325	176.3882	pursuit	block 1	25
250.034658	176.3882	pursuit	block 1	25
250.042911	176.3882	pursuit	block 1	25
250.051378	176.3882	pursuit	block 1	25
250.059758	176.3882	pursuit	block 1	25
250.068174	176.3882	pursuit	block 1	25
250.076589	176.3882	pursuit	block 1	25
250.085466	243.5674	lag	block 1	26
250.093523	243.5674	lag	block 1	26
250.102023	243.5674	lag	block 1	26
250.110443	243.5674	lag	block 1	26
250.119105	243.5674	lag	block 1	26
250.126547	243.5674	lag	block 1	26
250.13513	243.5674	lag	block 1	26
250.143423	243.5674	lag	block 1	26
250.151766	243.5674	lag	block 1	26
250.159816	243.5674	lag	block 1	26
250.168366	243.5674	lag	block 1	26
250.176562	243.5674	lag	block 1	26
250.184941	258.607	lag	block 1	26
250.19323	258.607	lag	block 1	26
250.201572	258.607	lag	block 1	26
250.209993	258.607	lag	block 1	26
250.218513	258.607	lag	block 1	26
250.226878	258.607	lag	block 1	26
250.235038	258.607	lag	block 1	26
250.243542	258.607	lag	block 1	26
250.25172	258.607	lag	block 1	26
250.260557	258.607	lag	block 1	26
250.268361	258.607	lag	block 1	26
250.276532	258.607	lag	block 1	26
250.285117	253.3047	lag	block 1	26
250.293422	253.3047	lag	block 1	26
250.301778	253.3047	lag	block 1	26
250.309904	253.3047	lag	block 1	26
250.318418	253.3047	lag	block 1	26
250.329248	253.3047	lag	block 1	26
250.334602	253.3047	lag	block 1	26
250.358106	253.3047	lag	block 1	26
250.362167	253.3047	lag	block 1	26
250.365969	253.3047	lag	block 1	26
250.369585	253.3047	lag	block 1	26
250.376172	253.3047	lag	block 1	26
250.384686	131.4984	reset	block 1	26
250.392948	131.4984	reset	block 1	26
250.401631	131.4984	reset	block 1	26
250.409435	131.4984	reset	block 1	26
250.418136	131.4984	reset	block 1	26
250.426237	131.4984	reset	block 1	26
250.434646	131.4984	reset	block 1	26
250.442844	131.4984	reset	block 1	26
250.450983	131.4984	reset	block 1	26
250.459472	131.4984	reset	block 1	26
250.467685	131.4984	reset	block 1	26
250.476152	131.4984	reset	block 1	26
250.484458	31.8342	idle	block 1	26
250.492856	31.8342	idle	block 1	26
250.501137	31.8342	idle	block 1	26
250.509498	31.8342	idle	block 1	26
250.518127	31.8342	idle	block 1	26
250.526059	31.8342	idle	block 1	26
250.534575	31.8342	idle	block 1	26
250.542954	31.8342	idle	block 1	26
250.551081	31.8342	idle	block 1	26
250.559428	31.8342	idle	block 1	26
250.568182	31.8342	idle	block 1	26
250.57615	31.8342	idle	block 1	26
250.584625	13.6688	idle	block 1	26
250.592974	13.6688	idle	block 1	26
250.601164	13.6688	idle	block 1	26
250.609255	13.6688	idle	block 1	26
250.618008	13.6688	idle	block 1	26
250.626192	13.6688	idle	block 1	26
250.634597	13.6688	idle	block 1	26
250.642847	13.6688	idle	block 1	26
250.651244	13.6688	idle	block 1	26
250.659529	13.6688	idle	block 1	26
250.668278	13.6688	idle	block 1	26
250.676143	13.6688	idle	block 1	26
250.684898	11.1322	idle	block 1	26
250.692882	11.1322	idle	block 1	26
250.701192	11.1322	idle	block 1	26
250.709522	11.1322	idle	block 1	26
250.718082	11.1322	idle	block 1	26
250.726059	11.1322	idle	block 1	26
250.734933	11.1322	idle	block 1	26
250.74294	11.1322	idle	block 1	26
250.750997	11.1322	idle	block 1	26
250.759707	11.1322	idle	block 1	26
250.768085	11.1322	idle	block 1	26
250.776109	11.1322	idle	block 1	26
250.784564	9.8066	idle	block 1	26
250.792945	9.8066	idle	block 1	26
250.800835	9.8066	idle	block 1	26
250.80961	9.8066	idle	block 1	26
250.817894	9.8066	idle	block 1	26
250.826217	9.8066	idle	block 1	26
250.834804	9.8066	idle	block 1	26
250.843114	9.8066	idle	block 1	26
250.851553	9.8066	idle	block 1	26
250.859986	9.8066	idle	block 1	26
250.867813	9.8066	idle	block 1	26
250.876527	9.8066	idle	block 1	26
250.884872	8.8083	idle	block 1	26
250.893163	8.8083	idle	block 1	26
250.901253	8.8083	idle	block 1	26
250.909466	8.8083	idle	block 1	26
250.918089	8.8083	idle	block 1	26
250.926218	8.8083	idle	block 1	26
250.934726	8.8083	idle	block 1	26
250.942844	8.8083	idle	block 1	26
250.950874	8.8083	idle	block 1	26
250.95923	8.8083	idle	block 1	26
250.967621	8.8083	idle	block 1	26
250.9763	8.8083	idle	block 1	26
250.98473	13.9306	idle	block 1	26
250.99296	13.9306	idle	block 1	26
251.000816	13.9306	idle	block 1	26
251.009587	13.9306	idle	block 1	26
251.017627	13.9306	idle	block 1	26
251.026036	13.9306	idle	block 1	26
251.034455	13.9306	idle	block 1	26
251.042827	13.9306	idle	block 1	26
251.051014	13.9306	idle	block 1	26
251.059579	13.9306	idle	block 1	26
251.06772	13.9306	idle	block 1	26
251.076146	13.9306	idle	block 1	26
251.084621	67.3958	idle	block 1	26
251.092888	67.3958	idle	block 1	26
251.101318	67.3958	idle	block 1	26
251.109571	67.3958	idle	block 1	26
251.118142	67.3958	idle	block 1	26
251.126351	67.3958	idle	block 1	26
251.134505	67.3958	idle	block 1	26
251.142914	67.3958	idle	block 1	26
251.151397	67.3958	idle	block 1	26
251.159724	67.3958	idle	block 1	26
251.168068	67.3958	idle	block 1	26
251.176334	67.3958	idle	block 1	26
251.184366	195.7155	pursuit	block 1	26
251.192966	195.7155	pursuit	block 1	26
251.201329	195.7155	pursuit	block 1	26
251.209736	195.7155	pursuit	block 1	26
251.218106	195.7155	pursuit	block 1	26
251.226535	195.7155	pursuit	block 1	26
251.234512	195.7155	pursuit	block 1	26
251.243024	195.7155	pursuit	block 1	26
251.251423	195.7155	pursuit	block 1	26
251.25945	195.7155	pursuit	block 1	26
251.267612	195.7155	pursuit	block 1	26
251.27606	195.7155	pursuit	block 1	26
251.28457	234.4192	pursuit	block 1	26
251.292515	234.4192	pursuit	block 1	26
251.301035	234.4192	pursuit	block 1	26
251.309661	234.4192	pursuit	block 1	26
251.317756	234.4192	pursuit	block 1	26
251.326128	234.4192	pursuit	block 1	26
251.334507	234.4192	pursuit	block 1	26
251.342643	234.4192	pursuit	block 1	26
251.350869	234.4192	pursuit	block 1	26
251.359263	234.4192	pursuit	block 1	26
251.367382	234.4192	pursuit	block 1	26
251.375884	234.4192	pursuit	block 1	26
251.384741	245.3185	lag	block 1	27
251.392868	245.3185	lag	block 1	27
251.401082	245.3185	lag	block 1	27
251.409923	245.3185	lag	block 1	27
251.417967	245.3185	lag	block 1	27
251.426272	245.3185	lag	block 1	27
251.434673	245.3185	lag	block 1	27
251.442916	245.3185	lag	block 1	27
251.451141	245.3185	lag	block 1	27
251.459477	245.3185	lag	block 1	27
251.468092	245.3185	lag	block 1	27
251.476443	245.3185	lag	block 1	27
251.485138	221.4089	reset	block 1	27
251.493027	221.4089	reset	block 1	27
251.501014	221.4089	reset	block 1	27
251.509644	221.4089	reset	block 1	27
251.51767	221.4089	reset	block 1	27
251.526322	221.4089	reset	block 1	27
251.535062	221.4089	reset	block 1	27
251.54281	221.4089	reset	block 1	27
251.551301	221.4089	reset	block 1	27
251.559708	221.4089	reset	block 1	27
251.568165	221.4089	reset	block 1	27
251.576229	221.4089	reset	block 1	27
251.584547	75.9712	idle	block 1	27
251.592726	75.9712	idle	block 1	27
251.601093	75.9712	idle	block 1	27
251.609343	75.9712	idle	block 1	27
251.618005	75.9712	idle	block 1	27
251.626121	75.9712	idle	block 1	27
251.648349	75.9712	idle	block 1	27
251.651652	75.9712	idle	block 1	27
251.654716	75.9712	idle	block 1	27
251.659291	75.9712	idle	block 1	27
251.667509	75.9712	idle	block 1	27
251.675689	75.9712	idle	block 1	27
251.684244	13.4069	idle	block 1	27
251.692544	13.4069	idle	block 1	27
251.70084	13.4069	idle	block 1	27
251.709399	13.4069	idle	block 1	27
251.717723	13.4069	idle	block 1	27
251.725942	13.4069	idle	block 1	27
251.734785	13.4069	idle	block 1	27
251.742613	13.4069	idle	block 1	27
251.750968	13.4069	idle	block 1	27
251.759567	13.4069	idle	block 1	27
251.767787	13.4069	idle	block 1	27
251.775703	13.4069	idle	block 1	27
251.784149	7.6791	idle	block 1	27
251.792431	7.6791	idle	block 1	27
251.800677	7.6791	idle	block 1	27
251.80934	7.6791	idle	block 1	27
251.817622	7.6791	idle	block 1	27
251.825758	7.6791	idle	block 1	27
251.834157	7.6791	idle	block 1	27
251.842394	7.6791	idle	block 1	27
251.850833	7.6791	idle	block 1	27
251.859093	7.6791	idle	block 1	27
251.867518	7.6791	idle	block 1	27
251.875614	7.6791	idle	block 1	27
251.884156	7.7118	idle	block 1	27
251.892497	7.7118	idle	block 1	27
251.900911	7.7118	idle	block 1	27
251.909684	7.7118	idle	block 1	27
251.917606	7.7118	idle	block 1	27
251.92609	7.7118	idle	block 1	27
251.934351	7.7118	idle	block 1	27
251.942662	7.7118	idle	block 1	27
251.951161	7.7118	idle	block 1	27
251.95949	7.7118	idle	block 1	27
251.967605	7.7118	idle	block 1	27
251.976051	7.7118	idle	block 1	27
251.984048	8.0064	idle	block 1	27
251.992798	8.0064	idle	block 1	27
252.000779	8.0064	idle	block 1	27
252.00952	8.0064	idle	block 1	27
252.017343	8.0064	idle	block 1	27
252.025854	8.0064	idle	block 1	27
252.034412	8.0064	idle	block 1	27
252.042377	8.0064	idle	block 1	27
252.050819	8.0064	idle	block 1	27
252.059605	8.0064	idle	block 1	27
252.067362	8.0064	idle	block 1	27
252.075825	8.0064	idle	block 1	27
252.084465	13.5542	idle	block 1	27
252.092406	13.5542	idle	block 1	27
252.100812	13.5542	idle	block 1	27
252.109779	13.5542	idle	block 1	27
252.117827	13.5542	idle	block 1	27
252.125781	13.5542	idle	block 1	27
252.134341	13.5542	idle	block 1	27
252.142738	13.5542	idle	block 1	27
252.150788	13.5542	idle	block 1	27
252.159908	13.5542	idle	block 1	27
252.167734	13.5542	idle	block 1	27
252.175692	13.5542	idle	block 1	27
252.184404	41.3587	idle	block 1	27
252.192759	41.3587	idle	block 1	27
252.201024	41.3587	idle	block 1	27
252.209508	41.3587	idle	block 1	27
252.217266	41.3587	idle	block 1	27
252.2259	41.3587	idle	block 1	27
252.234304	41.3587	idle	block 1	27
252.242543	41.3587	idle	block 1	27
252.250642	41.3587	idle	block 1	27
252.259226	41.3587	idle	block 1	27
252.267314	41.3587	idle	block 1	27
252.27568	41.3587	idle	block 1	27
252.283949	49.034	idle	block 1	27
252.292307	49.034	idle	block 1	27
252.300614	49.034	idle	block 1	27
252.30909	49.034	idle	block 1	27
252.317322	49.034	idle	block 1	27
252.325574	49.034	idle	block 1	27
252.334152	49.034	idle	block 1	27
252.342969	49.034	idle	block 1	27
252.350608	49.034	idle	block 1	27
252.359399	49.034	idle	block 1	27
252.368867	49.034	idle	block 1	27
252.3754	49.034	idle	block 1	27
252.383979	77.084	idle	block 1	27
252.392154	77.084	idle	block 1	27
252.400703	77.084	idle	block 1	27
252.408812	77.084	idle	block 1	27
252.417299	77.084	idle	block 1	27
252.42547	77.084	idle	block 1	27
252.434232	77.084	idle	block 1	27
252.442352	77.084	idle	block 1	27
252.450585	77.084	idle	block 1	27
252.459419	77.084	idle	block 1	27
252.46777	77.084	idle	block 1	27
252.4756	77.084	idle	block 1	27
252.484192	183.7852	pursuit	block 1	27
252.492911	183.7852	pursuit	block 1	27
252.500956	183.7852	pursuit	block 1	27
252.509273	183.7852	pursuit	block 1	27
252.517716	183.7852	pursuit	block 1	27
252.525831	183.7852	pursuit	block 1	27
252.535196	183.7852	pursuit	block 1	27
252.54216	183.7852	pursuit	block 1	27
252.550597	183.7852	pursuit	block 1	27
252.558913	183.7852	pursuit	block 1	27
252.56737	183.7852	pursuit	block 1	27
252.57554	183.7852	pursuit	block 1	27
252.584106	223.9782	pursuit	block 1	27
252.59265	223.9782	pursuit	block 1	27
252.600546	223.9782	pursuit	block 1	27
252.609017	223.9782	pursuit	block 1	27
252.617361	223.9782	pursuit	block 1	27
252.625596	223.9782	pursuit	block 1	27
252.634264	223.9782	pursuit	block 1	27
252.642204	223.9782	pursuit	block 1	27
252.65054	223.9782	pursuit	block 1	27
252.659035	223.9782	pursuit	block 1	27
252.667169	223.9782	pursuit	block 1	27
252.675692	223.9782	pursuit	block 1	27
252.68446	236.563	lag	block 1	28
252.69259	236.563	lag	block 1	28
252.70123	236.563	lag	block 1	28
252.709145	236.563	lag	block 1	28
252.717484	236.563	lag	block 1	28
252.726246	236.563	lag	block 1	28
252.734517	236.563	lag	block 1	28
252.742515	236.563	lag	block 1	28
252.750857	236.563	lag	block 1	28
252.759194	236.563	lag	block 1	28
252.767509	236.563	lag	block 1	28
252.775658	236.563	lag	block 1	28
252.784063	275.1686	lag	block 1	28
252.792463	275.1686	lag	block 1	28
252.80065	275.1686	lag	block 1	28
252.809252	275.1686	lag	block 1	28
252.817989	275.1686	lag	block 1	28
252.825857	275.1686	lag	block 1	28
252.834295	275.1686	lag	block 1	28
252.842475	275.1686	lag	block 1	28
252.85057	275.1686	lag	block 1	28
252.859306	275.1686	lag	block 1	28
252.867482	275.1686	lag	block 1	28
252.875837	275.1686	lag	block 1	28
252.884341	254.2211	lag	block 1	28
252.893441	254.2211	lag	block 1	28
252.900673	254.2211	lag	block 1	28
252.909012	254.2211	lag	block 1	28
252.91752	254.2211	lag	block 1	28
252.925862	254.2211	lag	block 1	28
252.948506	254.2211	lag	block 1	28
252.953096	254.2211	lag	block 1	28
252.95672	254.2211	lag	block 1	28
252.96029	254.2211	lag	block 1	28
252.967106	254.2211	lag	block 1	28
252.975352	254.2211	lag	block 1	28
252.983688	125.2959	reset	block 1	28
252.99217	125.2959	reset	block 1	28
253.000751	125.2959	reset	block 1	28
253.009274	125.2959	reset	block 1	28
253.017119	125.2959	reset	block 1	28
253.025633	125.2959	reset	block 1	28
253.034222	125.2959	reset	block 1	28
253.042377	125.2959	reset	block 1	28
253.050822	125.2959	reset	block 1	28
253.058726	125.2959	reset	block 1	28
253.067407	125.2959	reset	block 1	28
253.075942	125.2959	reset	block 1	28
253.083946	25.7299	idle	block 1	28
253.091555	25.7299	idle	block 1	28
253.094875	25.7299	idle	block 1	28
253.100179	25.7299	idle	block 1	28
253.108658	25.7299	idle	block 1	28
253.117054	25.7299	idle	block 1	28
253.125339	25.7299	idle	block 1	28
253.133787	25.7299	idle	block 1	28
253.142084	25.7299	idle	block 1	28
253.150404	25.7299	idle	block 1	28
253.158774	25.7299	idle	block 1	28
253.167118	25.7299	idle	block 1	28
253.17546	25.7299	idle	block 1	28
253.183937	10.3466	idle	block 1	28
253.192472	10.3466	idle	block 1	28
253.200395	10.3466	idle	block 1	28
253.208805	10.3466	idle	block 1	28
253.217203	10.3466	idle	block 1	28
253.225489	10.3466	idle	block 1	28
253.233977	10.3466	idle	block 1	28
253.24225	10.3466	idle	block 1	28
253.250563	10.3466	idle	block 1	28
253.258777	10.3466	idle	block 1	28
253.267041	10.3466	idle	block 1	28
253.27521	10.3466	idle	block 1	28
253.283887	6.9099	idle	block 1	28
253.292294	6.9099	idle	block 1	28
253.300516	6.9099	idle	block 1	28
253.308864	6.9099	idle	block 1	28
253.316905	6.9099	idle	block 1	28
253.325374	6.9099	idle	block 1	28
253.333695	6.9099	idle	block 1	28
253.342081	6.9099	idle	block 1	28
253.350318	6.9099	idle	block 1	28
253.358661	6.9099	idle	block 1	28
253.367059	6.9099	idle	block 1	28
253.375397	6.9099	idle	block 1	28
253.384136	6.1571	idle	block 1	28
253.392377	6.1571	idle	block 1	28
253.40019	6.1571	idle	block 1	28
253.408714	6.1571	idle	block 1	28
253.41694	6.1571	idle	block 1	28
253.425246	6.1571	idle	block 1	28
253.433421	6.1571	idle	block 1	28
253.441777	6.1571	idle	block 1	28
253.450042	6.1571	idle	block 1	28
253.458624	6.1571	idle	block 1	28
253.467	6.1571	idle	block 1	28
253.475512	6.1571	idle	block 1	28
253.483891	6.3699	idle	block 1	28
253.49214	6.3699	idle	block 1	28
253.500208	6.3699	idle	block 1	28
253.508627	6.3699	idle	block 1	28
253.517049	6.3699	idle	block 1	28
253.52542	6.3699	idle	block 1	28
253.533822	6.3699	idle	block 1	28
253.542047	6.3699	idle	block 1	28
253.550178	6.3699	idle	block 1	28
253.558711	6.3699	idle	block 1	28
253.567092	6.3699	idle	block 1	28
253.575754	6.3699	idle	block 1	28
253.583806	7.8428	idle	block 1	28
253.592033	7.8428	idle	block 1	28
253.600354	7.8428	idle	block 1	28
253.60889	7.8428	idle	block 1	28
253.616922	7.8428	idle	block 1	28
253.625421	7.8428	idle	block 1	28
253.633693	7.8428	idle	block 1	28
253.642206	7.8428	idle	block 1	28
253.65058	7.8428	idle	block 1	28
253.658695	7.8428	idle	block 1	28
253.667382	7.8428	idle	block 1	28
253.675585	7.8428	idle	block 1	28
253.683762	23.717	idle	block 1	28
253.692377	23.717	idle	block 1	28
253.700095	23.717	idle	block 1	28
253.708544	23.717	idle	block 1	28
253.716926	23.717	idle	block 1	28
253.725242	23.717	idle	block 1	28
253.73392	23.717	idle	block 1	28
253.742103	23.717	idle	block 1	28
253.750282	23.717	idle	block 1	28
253.758561	23.717	idle	block 1	28
253.766925	23.717	idle	block 1	28
253.775273	23.717	idle	block 1	28
253.783562	116.5896	pursuit	block 1	28
253.791997	116.5896	pursuit	block 1	28
253.80009	116.5896	pursuit	block 1	28
253.808653	116.5896	pursuit	block 1	28
253.816981	116.5896	pursuit	block 1	28
253.825266	116.5896	pursuit	block 1	28
253.833685	116.5896	pursuit	block 1	28
253.842301	116.5896	pursuit	block 1	28
253.850753	116.5896	pursuit	block 1	28
253.858528	116.5896	pursuit	block 1	28
253.866778	116.5896	pursuit	block 1	28
253.875231	116.5896	pursuit	block 1	28
253.883611	218.4795	pursuit	block 1	28
253.892007	218.4795	pursuit	block 1	28
253.900063	218.4795	pursuit	block 1	28
253.908478	218.4795	pursuit	block 1	28
253.91713	218.4795	pursuit	block 1	28
253.92517	218.4795	pursuit	block 1	28
253.933554	218.4795	pursuit	block 1	28
253.94197	218.4795	pursuit	block 1	28
253.950025	218.4795	pursuit	block 1	28
253.958601	218.4795	pursuit	block 1	28
253.967301	218.4795	pursuit	block 1	28
253.97538	218.4795	pursuit	block 1	28
253.984015	231.2444	pursuit	block 1	28
253.992057	231.2444	pursuit	block 1	28
254.000143	231.2444	pursuit	block 1	28
254.008583	231.2444	pursuit	block 1	28
254.016944	231.2444	pursuit	block 1	28
254.025054	231.2444	pursuit	block 1	28
254.033548	231.2444	pursuit	block 1	28
254.041921	231.2444	pursuit	block 1	28
254.0501	231.2444	pursuit	block 1	28
254.058481	231.2444	pursuit	block 1	28
254.067026	231.2444	pursuit	block 1	28
254.075114	231.2444	pursuit	block 1	28
254.083595	227.9713	pursuit	block 1	28
254.092048	227.9713	pursuit	block 1	28
254.100271	227.9713	pursuit	block 1	28
254.108719	227.9713	pursuit	block 1	28
254.116823	227.9713	pursuit	block 1	28
254.125015	227.9713	pursuit	block 1	28
254.134286	227.9713	pursuit	block 1	28
254.14223	227.9713	pursuit	block 1	28
254.149985	227.9713	pursuit	block 1	28
254.158549	227.9713	pursuit	block 1	28
254.167253	227.9713	pursuit	block 1	28
254.175425	227.9713	pursuit	block 1	28
254.183793	220.3779	pursuit	block 1	28
254.192077	220.3779	pursuit	block 1	28
254.200299	220.3779	pursuit	block 1	28
254.208633	220.3779	pursuit	block 1	28
254.217478	220.3779	pursuit	block 1	28
254.225248	220.3779	pursuit	block 1	28
254.233579	220.3779	pursuit	block 1	28
254.241663	220.3779	pursuit	block 1	28
254.25014	220.3779	pursuit	block 1	28
254.258801	220.3779	pursuit	block 1	28
254.266901	220.3779	pursuit	block 1	28
254.275112	220.3779	pursuit	block 1	28
