## Supplementary material for "Evidence for the extinction burst in grip force: A preregistered study": Electronic Supplementary Materials: 09_timeseries_all.csv

t_abs_s	force_N	state	block	trial_idx
202.56683	1.7385	idle		0
202.570751	1.7385	idle		0
202.574141	1.7385	idle		0
202.582427	1.7385	idle		0
202.590472	1.7385	idle		0
202.59899	1.7385	idle		0
202.607359	1.7385	idle		0
202.615625	1.7385	idle		0
202.623775	1.7385	idle		0
202.632241	1.7385	idle		0
202.64067	1.6731	idle		0
202.648807	1.6731	idle		0
202.657453	1.6731	idle		0
202.665653	1.6731	idle		0
202.6748	1.6731	idle		0
202.682349	1.6731	idle		0
202.691251	1.6731	idle		0
202.699362	1.6731	idle		0
202.707354	1.6731	idle		0
202.715605	1.6731	idle		0
202.723917	1.6731	idle		0
202.732389	1.6731	idle		0
202.740638	1.6731	idle		0
202.749095	1.6731	idle		0
202.757367	1.6731	idle		0
202.765642	1.6731	idle		0
202.774069	1.6731	idle		0
202.782374	1.6731	idle		0
202.790754	1.6731	idle		0
202.799032	1.6731	idle		0
202.807504	1.6731	idle		0
202.815605	1.6731	idle		0
202.82402	1.6731	idle		0
202.831968	1.6731	idle		0
202.840462	1.6076	idle		0
202.848843	1.6076	idle		0
202.857396	1.6076	idle		0
202.865459	1.6076	idle		0
202.874199	1.6076	idle		0
202.882318	1.6076	idle		0
202.892465	1.6076	idle		0
202.898714	1.6076	idle		0
202.907324	1.6076	idle		0
202.915449	1.6076	idle		0
202.923498	1.6076	idle		0
202.932676	1.6076	idle		0
202.94027	1.8858	idle		0
202.948801	1.8858	idle		0
202.957234	1.8858	idle		0
202.965655	1.8858	idle		0
202.973964	1.8858	idle		0
202.982547	1.8858	idle		0
202.990207	1.8858	idle		0
202.998679	1.8858	idle		0
203.006873	1.8858	idle		0
203.01565	1.8858	idle		0
203.023867	1.8858	idle		0
203.03212	1.8858	idle		0
203.040466	1.804	idle		0
203.048874	1.804	idle		0
203.057382	1.804	idle		0
203.065656	1.804	idle		0
203.073925	1.804	idle		0
203.082059	1.804	idle		0
203.09034	1.804	idle		0
203.098809	1.804	idle		0
203.107083	1.804	idle		0
203.115317	1.804	idle		0
203.124647	1.804	idle		0
203.132695	1.804	idle		0
203.141166	1.804	idle		0
203.148895	1.804	idle		0
203.157214	1.804	idle		0
203.165628	1.804	idle		0
203.17383	1.804	idle		0
203.182154	1.804	idle		0
203.190513	1.804	idle		0
203.198751	1.804	idle		0
203.207516	1.804	idle		0
203.2169	1.804	idle		0
203.224385	1.804	idle		0
203.23216	1.804	idle		0
203.240367	1.804	idle		0
203.248923	1.804	idle		0
203.257095	1.804	idle		0
203.265157	1.804	idle		0
203.273619	1.804	idle		0
203.281819	1.804	idle		0
203.290324	1.804	idle		0
203.298739	1.804	idle		0
203.307191	1.804	idle		0
203.315374	1.804	idle		0
203.323853	1.804	idle		0
203.332201	1.804	idle		0
203.340427	1.7876	idle		0
203.348827	1.7876	idle		0
203.357212	1.7876	idle		0
203.365405	1.7876	idle		0
203.373852	1.7876	idle		0
203.381968	1.7876	idle		0
203.39053	1.7876	idle		0
203.398939	1.7876	idle		0
203.407263	1.7876	idle		0
203.415622	1.7876	idle		0
203.424499	1.7876	idle		0
203.432395	1.7876	idle		0
203.440858	1.7876	idle		0
203.448894	1.7876	idle		0
203.457408	1.7876	idle		0
203.465566	1.7876	idle		0
203.473854	1.7876	idle		0
203.481837	1.7876	idle		0
203.490467	1.7876	idle		0
203.498456	1.7876	idle		0
203.507165	1.7876	idle		0
203.51541	1.7876	idle		0
203.524012	1.7876	idle		0
203.531774	1.7876	idle		0
203.540398	1.8367	idle		0
203.548529	1.8367	idle		0
203.556947	1.8367	idle		0
203.565335	1.8367	idle		0
203.573678	1.8367	idle		0
203.582093	1.8367	idle		0
203.590492	1.8367	idle		0
203.598671	1.8367	idle		0
203.607328	1.8367	idle		0
203.615701	1.8367	idle		0
203.62381	1.8367	idle		0
203.631995	1.8367	idle		0
203.640255	1.8367	idle		0
203.648569	1.8367	idle		0
203.656955	1.8367	idle		0
203.665191	1.8367	idle		0
203.673398	1.8367	idle		0
203.682707	1.8367	idle		0
203.690553	1.8367	idle		0
203.699638	1.8367	idle		0
203.706996	1.8367	idle		0
203.715335	1.8367	idle		0
203.723729	1.8367	idle		0
203.731802	1.8367	idle		0
203.740221	1.9349	idle		0
203.748905	1.9349	idle		0
203.75654	1.9349	idle		0
203.765725	1.9349	idle		0
203.773431	1.9349	idle		0
203.782015	1.9349	idle		0
203.79048	1.9349	idle		0
203.798666	1.9349	idle		0
203.806772	1.9349	idle		0
203.81502	1.9349	idle		0
203.823271	1.9349	idle		0
203.831922	1.9349	idle		0
203.840262	1.9676	idle		0
203.848271	1.9676	idle		0
203.857047	1.9676	idle		0
203.865158	1.9676	idle		0
203.873842	1.9676	idle		0
203.88145	1.9676	idle		0
203.89028	1.9676	idle		0
203.898364	1.9676	idle		0
203.906866	1.9676	idle		0
203.915335	1.9676	idle		0
203.923689	1.9676	idle		0
203.931839	1.9676	idle		0
203.940745	1.8858	idle		0
203.948189	1.8858	idle		0
203.957169	1.8858	idle		0
203.964904	1.8858	idle		0
203.973403	1.8858	idle		0
203.982514	1.8858	idle		0
203.989843	1.8858	idle		0
203.998733	1.8858	idle		0
204.006808	1.8858	idle		0
204.015222	1.8858	idle		0
204.023449	1.8858	idle		0
204.03225	1.8858	idle		0
204.040082	1.8695	idle		0
204.048472	1.8695	idle		0
204.05666	1.8695	idle		0
204.065195	1.8695	idle		0
204.073578	1.8695	idle		0
204.081832	1.8695	idle		0
204.090144	1.8695	idle		0
204.098866	1.8695	idle		0
204.106929	1.8695	idle		0
204.115284	1.8695	idle		0
204.123651	1.8695	idle		0
204.131833	1.8695	idle		0
204.140239	1.8858	idle		0
204.148995	1.8858	idle		0
204.156963	1.8858	idle		0
204.16514	1.8858	idle		0
204.173505	1.8858	idle		0
204.181789	1.8858	idle		0
204.189805	1.8858	idle		0
204.19835	1.8858	idle		0
204.206803	1.8858	idle		0
204.215286	1.8858	idle		0
204.22389	1.8858	idle		0
204.231911	1.8858	idle		0
204.240446	1.8367	idle		0
204.248507	1.8367	idle		0
204.256883	1.8367	idle		0
204.266046	1.8367	idle		0
204.273546	1.8367	idle		0
204.281755	1.8367	idle		0
204.290909	1.8367	idle		0
204.29825	1.8367	idle		0
204.306728	1.8367	idle		0
204.315331	1.8367	idle		0
204.323586	1.8367	idle		0
204.332017	1.8367	idle		0
204.340193	1.8204	idle		0
204.349336	1.8204	idle		0
204.356403	1.8204	idle		0
204.365389	1.8204	idle		0
204.373546	1.8204	idle		0
204.381864	1.8204	idle		0
204.390065	1.8204	idle		0
204.398521	1.8204	idle		0
204.406829	1.8204	idle		0
204.415005	1.8204	idle		0
204.423512	1.8204	idle		0
204.431351	1.8204	idle		0
204.440054	1.8367	idle		0
204.448582	1.8367	idle		0
204.456754	1.8367	idle		0
204.465397	1.8367	idle		0
204.473631	1.8367	idle		0
204.481406	1.8367	idle		0
204.489809	1.8367	idle		0
204.49833	1.8367	idle		0
204.507041	1.8367	idle		0
204.514954	1.8367	idle		0
204.523452	1.8367	idle		0
204.531943	1.8367	idle		0
204.540151	1.7876	idle		0
204.549273	1.7876	idle		0
204.556932	1.7876	idle		0
204.565348	1.7876	idle		0
204.5746	1.7876	idle		0
204.581654	1.7876	idle		0
204.590162	1.7876	idle		0
204.598353	1.7876	idle		0
204.606824	1.7876	idle		0
204.615209	1.7876	idle		0
204.623589	1.7876	idle		0
204.631938	1.7876	idle		0
204.640666	1.7876	idle		0
204.648133	1.7876	idle		0
204.656526	1.7876	idle		0
204.664563	1.7876	idle		0
204.673094	1.7876	idle		0
204.681398	1.7876	idle		0
204.6897	1.7876	idle		0
204.698439	1.7876	idle		0
204.70669	1.7876	idle		0
204.714685	1.7876	idle		0
204.72383	1.7876	idle		0
204.731273	1.7876	idle		0
204.739821	1.8531	idle		0
204.747908	1.8531	idle		0
204.756315	1.8531	idle		0
204.764673	1.8531	idle		0
204.773304	1.8531	idle		0
204.781361	1.8531	idle		0
204.789626	1.8531	idle		0
204.798023	1.8531	idle		0
204.806153	1.8531	idle		0
204.814534	1.8531	idle		0
204.823004	1.8531	idle		0
204.831948	1.8531	idle		0
204.83981	1.7222	idle		0
204.848287	1.7222	idle		0
204.856511	1.7222	idle		0
204.866306	1.7222	idle		0
204.873146	1.7222	idle		0
204.881623	1.7222	idle		0
204.89031	1.7222	idle		0
204.898231	1.7222	idle		0
204.906494	1.7222	idle		0
204.915292	1.7222	idle		0
204.923758	1.7222	idle		0
204.931273	1.7222	idle		0
204.939738	1.7222	idle		0
204.94977	1.7222	idle		0
204.956513	1.7222	idle		0
204.964703	1.7222	idle		0
204.973663	1.7222	idle		0
204.981326	1.7222	idle		0
204.989732	1.7222	idle		0
204.998198	1.7222	idle		0
205.006432	1.7222	idle		0
205.014949	1.7222	idle		0
205.023063	1.7222	idle		0
205.031333	1.7222	idle		0
205.039779	1.8367	idle		0
205.048133	1.8367	idle		0
205.056564	1.8367	idle		0
205.065211	1.8367	idle		0
205.073347	1.8367	idle		0
205.081766	1.8367	idle		0
205.090529	1.8367	idle		0
205.098499	1.8367	idle		0
205.106415	1.8367	idle		0
205.114757	1.8367	idle		0
205.122902	1.8367	idle		0
205.131253	1.8367	idle		0
205.139611	1.8858	idle		0
205.147929	1.8858	idle		0
205.156279	1.8858	idle		0
205.164653	1.8858	idle		0
205.173065	1.8858	idle		0
205.181322	1.8858	idle		0
205.189628	1.8858	idle		0
205.197909	1.8858	idle		0
205.207181	1.8858	idle		0
205.215103	1.8858	idle		0
205.223116	1.8858	idle		0
205.23149	1.8858	idle		0
205.239961	1.8858	idle		0
205.248254	1.8858	idle		0
205.256768	1.8858	idle		0
205.265185	1.8858	idle		0
205.273403	1.8858	idle		0
205.281765	1.8858	idle		0
205.290588	1.8858	idle		0
205.298344	1.8858	idle		0
205.306769	1.8858	idle		0
205.315008	1.8858	idle		0
205.323544	1.8858	idle		0
205.33161	1.8858	idle		0
205.340411	1.8367	idle		0
205.348665	1.8367	idle		0
205.356588	1.8367	idle		0
205.364914	1.8367	idle		0
205.373372	1.8367	idle		0
205.381722	1.8367	idle		0
205.389896	1.8367	idle		0
205.398912	1.8367	idle		0
205.406577	1.8367	idle		0
205.415057	1.8367	idle		0
205.423341	1.8367	idle		0
205.431625	1.8367	idle		0
205.440126	1.8531	idle		0
205.448315	1.8531	idle		0
205.456664	1.8531	idle		0
205.465025	1.8531	idle		0
205.473303	1.8531	idle		0
205.481473	1.8531	idle		0
205.490006	1.8531	idle		0
205.498368	1.8531	idle		0
205.506524	1.8531	idle		0
205.515146	1.8531	idle		0
205.523379	1.8531	idle		0
205.531535	1.8531	idle		0
205.53997	1.7876	idle		0
205.548386	1.7876	idle		0
205.556529	1.7876	idle		0
205.56487	1.7876	idle		0
205.573497	1.7876	idle		0
205.58146	1.7876	idle		0
205.58989	1.7876	idle		0
205.598108	1.7876	idle		0
205.606642	1.7876	idle		0
205.615225	1.7876	idle		0
205.623633	1.7876	idle		0
205.631556	1.7876	idle		0
205.63997	1.8858	idle		0
205.648303	1.8858	idle		0
205.6566	1.8858	idle		0
205.664927	1.8858	idle		0
205.673219	1.8858	idle		0
205.681569	1.8858	idle		0
205.690012	1.8858	idle		0
205.698301	1.8858	idle		0
205.706446	1.8858	idle		0
205.715078	1.8858	idle		0
205.723451	1.8858	idle		0
205.731577	1.8858	idle		0
205.740147	1.9185	idle		0
205.748163	1.9185	idle		0
205.756518	1.9185	idle		0
205.765103	1.9185	idle		0
205.773352	1.9185	idle		0
205.782398	1.9185	idle		0
205.789899	1.9185	idle		0
205.798298	1.9185	idle		0
205.806461	1.9185	idle		0
205.814854	1.9185	idle		0
205.823076	1.9185	idle		0
205.831414	1.9185	idle		0
205.839822	1.9185	idle		0
205.848148	1.9185	idle		0
205.856369	1.9185	idle		0
205.864903	1.9185	idle		0
205.873453	1.9185	idle		0
205.88166	1.9185	idle		0
205.889939	1.9185	idle		0
205.898634	1.9185	idle		0
205.906545	1.9185	idle		0
205.914928	1.9185	idle		0
205.923154	1.9185	idle		0
205.931319	1.9185	idle		0
205.93975	1.8204	idle		0
205.948101	1.8204	idle		0
205.956323	1.8204	idle		0
205.964751	1.8204	idle		0
205.973268	1.8204	idle		0
205.981453	1.8204	idle		0
205.989884	1.8204	idle		0
205.998335	1.8204	idle		0
206.006466	1.8204	idle		0
206.015	1.8204	idle		0
206.023218	1.8204	idle		0
206.031448	1.8204	idle		0
206.039733	1.8367	idle		0
206.0484	1.8367	idle		0
206.05638	1.8367	idle		0
206.064611	1.8367	idle		0
206.072919	1.8367	idle		0
206.081213	1.8367	idle		0
206.089586	1.8367	idle		0
206.098025	1.8367	idle		0
206.10637	1.8367	idle		0
206.11475	1.8367	idle		0
206.123023	1.8367	idle		0
206.131293	1.8367	idle		0
206.139663	1.8531	idle		0
206.148341	1.8531	idle		0
206.156519	1.8531	idle		0
206.164877	1.8531	idle		0
206.173265	1.8531	idle		0
206.181381	1.8531	idle		0
206.190365	1.8531	idle		0
206.198204	1.8531	idle		0
206.206366	1.8531	idle		0
206.215057	1.8531	idle		0
206.223167	1.8531	idle		0
206.231272	1.8531	idle		0
206.239895	1.7876	idle		0
206.249182	1.7876	idle		0
206.256438	1.7876	idle		0
206.264783	1.7876	idle		0
206.27317	1.7876	idle		0
206.281585	1.7876	idle		0
206.289299	1.7876	idle		0
206.298213	1.7876	idle		0
206.306124	1.7876	idle		0
206.314758	1.7876	idle		0
206.323007	1.7876	idle		0
206.330975	1.7876	idle		0
206.339306	1.804	idle		0
206.347589	1.804	idle		0
206.35583	1.804	idle		0
206.364124	1.804	idle		0
206.372491	1.804	idle		0
206.381226	1.804	idle		0
206.38948	1.804	idle		0
206.397888	1.804	idle		0
206.406182	1.804	idle		0
206.41422	1.804	idle		0
206.422556	1.804	idle		0
206.430823	1.804	idle		0
206.439159	1.804	idle		0
206.448072	1.804	idle		0
206.456383	1.804	idle		0
206.464475	1.804	idle		0
206.472904	1.804	idle		0
206.481185	1.804	idle		0
206.489676	1.804	idle		0
206.498165	1.804	idle		0
206.506105	1.804	idle		0
206.514714	1.804	idle		0
206.523004	1.804	idle		0
206.531283	1.804	idle		0
206.53964	1.7876	idle		0
206.547941	1.7876	idle		0
206.556222	1.7876	idle		0
206.564801	1.7876	idle		0
206.57323	1.7876	idle		0
206.581197	1.7876	idle		0
206.589611	1.7876	idle		0
206.598071	1.7876	idle		0
206.606241	1.7876	idle		0
206.614615	1.7876	idle		0
206.622981	1.7876	idle		0
206.63125	1.7876	idle		0
206.64005	1.7876	idle		0
206.647806	1.7876	idle		0
206.656028	1.7876	idle		0
206.664621	1.7876	idle		0
206.673009	1.7876	idle		0
206.681315	1.7876	idle		0
206.689709	1.7876	idle		0
206.698114	1.7876	idle		0
206.706274	1.7876	idle		0
206.714667	1.7876	idle		0
206.723146	1.7876	idle		0
206.731685	1.7876	idle		0
206.739615	1.8531	idle		0
206.748196	1.8531	idle		0
206.756276	1.8531	idle		0
206.764459	1.8531	idle		0
206.77285	1.8531	idle		0
206.781436	1.8531	idle		0
206.789851	1.8531	idle		0
206.797882	1.8531	idle		0
206.806366	1.8531	idle		0
206.814848	1.8531	idle		0
206.822891	1.8531	idle		0
206.831164	1.8531	idle		0
206.839629	1.6731	idle		0
206.847644	1.6731	idle		0
206.856452	1.6731	idle		0
206.864537	1.6731	idle		0
206.873114	1.6731	idle		0
206.881074	1.6731	idle		0
206.889602	1.6731	idle		0
206.897783	1.6731	idle		0
206.90606	1.6731	idle		0
206.91464	1.6731	idle		0
206.922926	1.6731	idle		0
206.931208	1.6731	idle		0
206.939723	1.6567	idle		0
206.947675	1.6567	idle		0
206.955956	1.6567	idle		0
206.964436	1.6567	idle		0
206.972854	1.6567	idle		0
206.981223	1.6567	idle		0
206.989616	1.6567	idle		0
206.997715	1.6567	idle		0
207.006324	1.6567	idle		0
207.014803	1.6567	idle		0
207.022934	1.6567	idle		0
207.031342	1.6567	idle		0
207.039577	1.5094	idle		0
207.047687	1.5094	idle		0
207.056029	1.5094	idle		0
207.064373	1.5094	idle		0
207.072812	1.5094	idle		0
207.080677	1.5094	idle		0
207.089496	1.5094	idle		0
207.097752	1.5094	idle		0
207.105993	1.5094	idle		0
207.114449	1.5094	idle		0
207.122681	1.5094	idle		0
207.131014	1.5094	idle		0
207.139456	1.7713	idle		0
207.147635	1.7713	idle		0
207.155942	1.7713	idle		0
207.164486	1.7713	idle		0
207.172841	1.7713	idle		0
207.181105	1.7713	idle		0
207.189501	1.7713	idle		0
207.197691	1.7713	idle		0
207.205935	1.7713	idle		0
207.214397	1.7713	idle		0
207.222753	1.7713	idle		0
207.231	1.7713	idle		0
207.239367	1.8367	idle		0
207.24773	1.8367	idle		0
207.256134	1.8367	idle		0
207.264735	1.8367	idle		0
207.272799	1.8367	idle		0
207.281076	1.8367	idle		0
207.289233	1.8367	idle		0
207.297554	1.8367	idle		0
207.305911	1.8367	idle		0
207.314241	1.8367	idle		0
207.322641	1.8367	idle		0
207.330911	1.8367	idle		0
207.339382	1.7549	idle		0
207.347502	1.7549	idle		0
207.35604	1.7549	idle		0
207.364431	1.7549	idle		0
207.373108	1.7549	idle		0
207.381056	1.7549	idle		0
207.389391	1.7549	idle		0
207.397848	1.7549	idle		0
207.406058	1.7549	idle		0
207.414439	1.7549	idle		0
207.422879	1.7549	idle		0
207.431015	1.7549	idle		0
207.439376	1.7876	idle		0
207.447646	1.7876	idle		0
207.456011	1.7876	idle		0
207.464503	1.7876	idle		0
207.473145	1.7876	idle		0
207.480991	1.7876	idle		0
207.489307	1.7876	idle		0
207.497625	1.7876	idle		0
207.506026	1.7876	idle		0
207.514438	1.7876	idle		0
207.522553	1.7876	idle		0
207.530927	1.7876	idle		0
207.539316	1.7876	idle		0
207.547545	1.7876	idle		0
207.556176	1.7876	idle		0
207.564513	1.7876	idle		0
207.572762	1.7876	idle		0
207.58111	1.7876	idle		0
207.589635	1.7876	idle		0
207.597568	1.7876	idle		0
207.606076	1.7876	idle		0
207.614853	1.7876	idle		0
207.623013	1.7876	idle		0
207.631193	1.7876	idle		0
207.639452	1.7876	idle		0
207.64791	1.7876	idle		0
207.656301	1.7876	idle		0
207.664545	1.7876	idle		0
207.672707	1.7876	idle		0
207.68109	1.7876	idle		0
207.689684	1.7876	idle		0
207.697579	1.7876	idle		0
207.705953	1.7876	idle		0
207.714366	1.7876	idle		0
207.722523	1.7876	idle		0
207.731142	1.7876	idle		0
207.739332	1.7876	idle		0
207.747517	1.7876	idle		0
207.75569	1.7876	idle		0
207.764432	1.7876	idle		0
207.772786	1.7876	idle		0
207.780829	1.7876	idle		0
207.789228	1.7876	idle		0
207.797432	1.7876	idle		0
207.805846	1.7876	idle		0
207.814397	1.7876	idle		0
207.822718	1.7876	idle		0
207.830854	1.7876	idle		0
207.839203	1.8204	idle		0
207.847795	1.8204	idle		0
207.856319	1.8204	idle		0
207.8644	1.8204	idle		0
207.872796	1.8204	idle		0
207.881314	1.8204	idle		0
207.889279	1.8204	idle		0
207.897588	1.8204	idle		0
207.906053	1.8204	idle		0
207.914426	1.8204	idle		0
207.922534	1.8204	idle		0
207.931675	1.8204	idle		0
207.939076	1.8695	idle		0
207.947378	1.8695	idle		0
207.955751	1.8695	idle		0
207.964775	1.8695	idle		0
207.97215	1.8695	idle		0
207.980669	1.8695	idle		0
207.989211	1.8695	idle		0
207.99764	1.8695	idle		0
208.0058	1.8695	idle		0
208.014155	1.8695	idle		0
208.022538	1.8695	idle		0
208.03084	1.8695	idle		0
208.039446	1.8204	idle		0
208.047836	1.8204	idle		0
208.055836	1.8204	idle		0
208.06418	1.8204	idle		0
208.072448	1.8204	idle		0
208.080714	1.8204	idle		0
208.088939	1.8204	idle		0
208.097649	1.8204	idle		0
208.10568	1.8204	idle		0
208.114119	1.8204	idle		0
208.122447	1.8204	idle		0
208.130536	1.8204	idle		0
208.139108	1.7876	idle		0
208.147582	1.7876	idle		0
208.155737	1.7876	idle		0
208.164113	1.7876	idle		0
208.172399	1.7876	idle		0
208.180725	1.7876	idle		0
208.189248	1.7876	idle		0
208.197547	1.7876	idle		0
208.206261	1.7876	idle		0
208.214153	1.7876	idle		0
208.222416	1.7876	idle		0
208.23054	1.7876	idle		0
208.238918	1.8204	idle		0
208.247698	1.8204	idle		0
208.255882	1.8204	idle		0
208.264085	1.8204	idle		0
208.272725	1.8204	idle		0
208.280996	1.8204	idle		0
208.289417	1.8204	idle		0
208.297603	1.8204	idle		0
208.305386	1.8204	idle		0
208.314574	1.8204	idle		0
208.322597	1.8204	idle		0
208.330494	1.8204	idle		0
208.33889	1.8695	idle		0
208.347606	1.8695	idle		0
208.355577	1.8695	idle		0
208.364085	1.8695	idle		0
208.372452	1.8695	idle		0
208.380633	1.8695	idle		0
208.389082	1.8695	idle		0
208.397453	1.8695	idle		0
208.405646	1.8695	idle		0
208.414177	1.8695	idle		0
208.42246	1.8695	idle		0
208.4307	1.8695	idle		0
208.439125	1.8204	idle		0
208.447518	1.8204	idle		0
208.45575	1.8204	idle		0
208.464079	1.8204	idle		0
208.472513	1.8204	idle		0
208.480965	1.8204	idle		0
208.489008	1.8204	idle		0
208.497473	1.8204	idle		0
208.505532	1.8204	idle		0
208.514325	1.8204	idle		0
208.522484	1.8204	idle		0
208.530933	1.8204	idle		0
208.539127	1.7876	idle		0
208.547587	1.7876	idle		0
208.555552	1.7876	idle		0
208.564118	1.7876	idle		0
208.572432	1.7876	idle		0
208.58055	1.7876	idle		0
208.588855	1.7876	idle		0
208.597532	1.7876	idle		0
208.605664	1.7876	idle		0
208.614039	1.7876	idle		0
208.622404	1.7876	idle		0
208.630541	1.7876	idle		0
208.639268	1.8531	idle		0
208.647441	1.8531	idle		0
208.655655	1.8531	idle		0
208.664281	1.8531	idle		0
208.67246	1.8531	idle		0
208.681145	1.8531	idle		0
208.689873	1.8531	idle		0
208.697616	1.8531	idle		0
208.705781	1.8531	idle		0
208.714118	1.8531	idle		0
208.722447	1.8531	idle		0
208.730627	1.8531	idle		0
208.739105	1.8367	idle		0
208.747598	1.8367	idle		0
208.755518	1.8367	idle		0
208.763887	1.8367	idle		0
208.772331	1.8367	idle		0
208.780492	1.8367	idle		0
208.788917	1.8367	idle		0
208.797498	1.8367	idle		0
208.805346	1.8367	idle		0
208.813781	1.8367	idle		0
208.822078	1.8367	idle		0
208.830474	1.8367	idle		0
208.839041	1.8858	idle		0
208.847476	1.8858	idle		0
208.855579	1.8858	idle		0
208.863956	1.8858	idle		0
208.872414	1.8858	idle		0
208.880493	1.8858	idle		0
208.889043	1.8858	idle		0
208.897677	1.8858	idle		0
208.905554	1.8858	idle		0
208.91413	1.8858	idle		0
208.92244	1.8858	idle		0
208.930716	1.8858	idle		0
208.93916	1.8695	idle		0
208.947537	1.8695	idle		0
208.95575	1.8695	idle		0
208.964211	1.8695	idle		0
208.972428	1.8695	idle		0
208.980633	1.8695	idle		0
208.990489	1.8695	idle		0
208.996962	1.8695	idle		0
209.00542	1.8695	idle		0
209.013825	1.8695	idle		0
209.022095	1.8695	idle		0
209.030411	1.8695	idle		0
209.038761	1.8367	idle		0
209.047311	1.8367	idle		0
209.055526	1.8367	idle		0
209.06399	1.8367	idle		0
209.072242	1.8367	idle		0
209.08033	1.8367	idle		0
209.088556	1.8367	idle		0
209.097253	1.8367	idle		0
209.105591	1.8367	idle		0
209.113902	1.8367	idle		0
209.122426	1.8367	idle		0
209.130446	1.8367	idle		0
209.138802	1.7713	idle		0
209.147413	1.7713	idle		0
209.15546	1.7713	idle		0
209.163907	1.7713	idle		0
209.172488	1.7713	idle		0
209.180661	1.7713	idle		0
209.189072	1.7713	idle		0
209.19767	1.7713	idle		0
209.205655	1.7713	idle		0
209.214218	1.7713	idle		0
209.222133	1.7713	idle		0
209.230567	1.7713	idle		0
209.238846	1.8858	idle		0
209.247274	1.8858	idle		0
209.255352	1.8858	idle		0
209.263787	1.8858	idle		0
209.272115	1.8858	idle		0
209.280354	1.8858	idle		0
209.28888	1.8858	idle		0
209.297198	1.8858	idle		0
209.305363	1.8858	idle		0
209.313916	1.8858	idle		0
209.322582	1.8858	idle		0
209.330871	1.8858	idle		0
209.338796	2.0331	idle		0
209.347092	2.0331	idle		0
209.355118	2.0331	idle		0
209.363816	2.0331	idle		0
209.372201	2.0331	idle		0
209.380231	2.0331	idle		0
209.388728	2.0331	idle		0
209.397204	2.0331	idle		0
209.405403	2.0331	idle		0
209.413846	2.0331	idle		0
209.422227	2.0331	idle		0
209.430396	2.0331	idle		0
209.438771	2.0495	idle		0
209.447331	2.0495	idle		0
209.455387	2.0495	idle		0
209.46387	2.0495	idle		0
209.472263	2.0495	idle		0
209.480139	2.0495	idle		0
209.48873	2.0495	idle		0
209.496964	2.0495	idle		0
209.50593	2.0495	idle		0
209.514015	2.0495	idle		0
209.522155	2.0495	idle		0
209.530693	2.0495	idle		0
209.539046	2.0167	idle		0
209.547215	2.0167	idle		0
209.555472	2.0167	idle		0
209.563758	2.0167	idle		0
209.572025	2.0167	idle		0
209.580383	2.0167	idle		0
209.588605	2.0167	idle		0
209.597022	2.0167	idle		0
209.605377	2.0167	idle		0
209.613843	2.0167	idle		0
209.622068	2.0167	idle		0
209.630406	2.0167	idle		0
209.638667	2.0658	idle		0
209.646939	2.0658	idle		0
209.655393	2.0658	idle		0
209.664122	2.0658	idle		0
209.672033	2.0658	idle		0
209.680658	2.0658	idle		0
209.688632	2.0658	idle		0
209.697473	2.0658	idle		0
209.70574	2.0658	idle		0
209.71374	2.0658	idle		0
209.722263	2.0658	idle		0
209.730413	2.0658	idle		0
209.738913	2.2295	idle		0
209.747234	2.2295	idle		0
209.755219	2.2295	idle		0
209.763739	2.2295	idle		0
209.772116	2.2295	idle		0
209.780249	2.2295	idle		0
209.788518	2.2295	idle		0
209.797305	2.2295	idle		0
209.805275	2.2295	idle		0
209.81358	2.2295	idle		0
209.821895	2.2295	idle		0
209.830255	2.2295	idle		0
209.839185	2.3604	idle		0
209.847197	2.3604	idle		0
209.855212	2.3604	idle		0
209.863818	2.3604	idle		0
209.872156	2.3604	idle		0
209.880303	2.3604	idle		0
209.888236	2.3604	idle		0
209.896663	2.3604	idle		0
209.904867	2.3604	idle		0
209.913344	2.3604	idle		0
209.921516	2.3604	idle		0
209.929742	2.3604	idle		0
209.938536	2.475	idle		0
209.946414	2.475	idle		0
209.955	2.475	idle		0
209.963378	2.475	idle		0
209.971707	2.475	idle		0
209.980229	2.475	idle		0
209.988693	2.475	idle		0
209.997097	2.475	idle		0
210.005156	2.475	idle		0
210.013421	2.475	idle		0
210.021822	2.475	idle		0
210.030063	2.475	idle		0
210.038504	3.015	idle		0
210.046878	3.015	idle		0
210.054946	3.015	idle		0
210.063469	3.015	idle		0
210.071872	3.015	idle		0
210.079799	3.015	idle		0
210.089764	3.015	idle		0
210.097054	3.015	idle		0
210.105256	3.015	idle		0
210.11343	3.015	idle		0
210.121834	3.015	idle		0
210.130172	3.015	idle		0
210.138425	3.4241	idle		0
210.14683	3.4241	idle		0
210.155236	3.4241	idle		0
210.16348	3.4241	idle		0
210.172001	3.4241	idle		0
210.180201	3.4241	idle		0
210.188668	3.4241	idle		0
210.196752	3.4241	idle		0
210.205129	3.4241	idle		0
210.213547	3.4241	idle		0
210.222179	3.4241	idle		0
210.230063	3.4241	idle		0
210.238736	4.6352	idle		0
210.246807	4.6352	idle		0
210.255158	4.6352	idle		0
210.263839	4.6352	idle		0
210.272013	4.6352	idle		0
210.280222	4.6352	idle		0
210.288587	4.6352	idle		0
210.296793	4.6352	idle		0
210.305107	4.6352	idle		0
210.313643	4.6352	idle		0
210.322446	4.6352	idle		0
210.330559	4.6352	idle		0
210.338813	16.6963	idle		0
210.347635	16.6963	idle		0
210.355156	16.6963	idle		0
210.363226	16.6963	idle		0
210.371789	16.6963	idle		0
210.380067	16.6963	idle		0
210.388458	16.6963	idle		0
210.396917	16.6963	idle		0
210.405174	16.6963	idle		0
210.413453	16.6963	idle		0
210.42174	16.6963	idle		0
210.429932	16.6963	idle		0
210.438472	40.3277	pursuit		0
210.446818	40.3277	pursuit		0
210.454964	40.3277	pursuit		0
210.463491	40.3277	pursuit		0
210.471886	40.3277	pursuit		0
210.480153	40.3277	pursuit		0
210.488451	40.3277	pursuit		0
210.496827	40.3277	pursuit		0
210.5051	40.3277	pursuit		0
210.513511	40.3277	pursuit		0
210.521929	40.3277	pursuit		0
210.530188	40.3277	pursuit		0
210.538797	62.2571	lag		1
210.546874	62.2571	lag		1
210.555596	62.2571	lag		1
210.563945	62.2571	lag		1
210.572431	62.2571	lag		1
210.580356	62.2571	lag		1
210.58856	62.2571	lag		1
210.597003	62.2571	lag		1
210.605274	62.2571	lag		1
210.613789	62.2571	lag		1
210.621911	62.2571	lag		1
210.63028	62.2571	lag		1
210.638413	66.3157	lag		1
210.646989	66.3157	lag		1
210.655242	66.3157	lag		1
210.663938	66.3157	lag		1
210.671834	66.3157	lag		1
210.680316	66.3157	lag		1
210.688476	66.3157	lag		1
210.697103	66.3157	lag		1
210.705228	66.3157	lag		1
210.71369	66.3157	lag		1
210.722072	66.3157	lag		1
210.73021	66.3157	lag		1
210.739098	36.3019	reset		1
210.747229	36.3019	reset		1
210.754867	36.3019	reset		1
210.76348	36.3019	reset		1
210.771748	36.3019	reset		1
210.779966	36.3019	reset		1
210.807513	36.3019	reset		1
210.810289	36.3019	reset		1
210.813461	36.3019	reset		1
210.816483	36.3019	reset		1
210.821607	36.3019	reset		1
210.829897	36.3019	reset		1
210.838306	9.823	idle		1
210.846794	9.823	idle		1
210.854896	9.823	idle		1
210.863376	9.823	idle		1
210.871671	9.823	idle		1
210.879843	9.823	idle		1
210.888325	9.823	idle		1
210.896568	9.823	idle		1
210.904833	9.823	idle		1
210.913353	9.823	idle		1
210.921576	9.823	idle		1
210.929703	9.823	idle		1
210.938402	3.8169	idle		1
210.946575	3.8169	idle		1
210.955142	3.8169	idle		1
210.963443	3.8169	idle		1
210.971823	3.8169	idle		1
210.979819	3.8169	idle		1
210.98821	3.8169	idle		1
210.996732	3.8169	idle		1
211.004861	3.8169	idle		1
211.013184	3.8169	idle		1
211.021522	3.8169	idle		1
211.029707	3.8169	idle		1
211.038244	2.6386	idle		1
211.04661	2.6386	idle		1
211.054794	2.6386	idle		1
211.063271	2.6386	idle		1
211.071649	2.6386	idle		1
211.079841	2.6386	idle		1
211.088238	2.6386	idle		1
211.096569	2.6386	idle		1
211.104896	2.6386	idle		1
211.113343	2.6386	idle		1
211.121751	2.6386	idle		1
211.129744	2.6386	idle		1
211.138451	2.5404	idle		1
211.147094	2.5404	idle		1
211.154594	2.5404	idle		1
211.163413	2.5404	idle		1
211.171534	2.5404	idle		1
211.179872	2.5404	idle		1
211.188208	2.5404	idle		1
211.19664	2.5404	idle		1
211.204852	2.5404	idle		1
211.213259	2.5404	idle		1
211.221663	2.5404	idle		1
211.229846	2.5404	idle		1
211.238119	2.7695	idle		1
211.246654	2.7695	idle		1
211.254644	2.7695	idle		1
211.263184	2.7695	idle		1
211.271263	2.7695	idle		1
211.279884	2.7695	idle		1
211.288279	2.7695	idle		1
211.296606	2.7695	idle		1
211.30481	2.7695	idle		1
211.313234	2.7695	idle		1
211.321664	2.7695	idle		1
211.329922	2.7695	idle		1
211.33798	2.9168	idle		1
211.346416	2.9168	idle		1
211.354747	2.9168	idle		1
211.363149	2.9168	idle		1
211.371272	2.9168	idle		1
211.379802	2.9168	idle		1
211.388237	2.9168	idle		1
211.396657	2.9168	idle		1
211.404865	2.9168	idle		1
211.413025	2.9168	idle		1
211.421464	2.9168	idle		1
211.429607	2.9168	idle		1
211.437969	3.1787	idle		1
211.446473	3.1787	idle		1
211.454762	3.1787	idle		1
211.463058	3.1787	idle		1
211.471469	3.1787	idle		1
211.479441	3.1787	idle		1
211.487827	3.1787	idle		1
211.496707	3.1787	idle		1
211.504665	3.1787	idle		1
211.513168	3.1787	idle		1
211.521464	3.1787	idle		1
211.529812	3.1787	idle		1
211.538159	3.7514	idle		1
211.546663	3.7514	idle		1
211.554653	3.7514	idle		1
211.563318	3.7514	idle		1
211.571232	3.7514	idle		1
211.57986	3.7514	idle		1
211.588144	3.7514	idle		1
211.596557	3.7514	idle		1
211.604885	3.7514	idle		1
211.613026	3.7514	idle		1
211.621286	3.7514	idle		1
211.629591	3.7514	idle		1
211.638149	11.1649	idle		1
211.64653	11.1649	idle		1
211.654653	11.1649	idle		1
211.662933	11.1649	idle		1
211.671583	11.1649	idle		1
211.679615	11.1649	idle		1
211.687888	11.1649	idle		1
211.69644	11.1649	idle		1
211.704727	11.1649	idle		1
211.713068	11.1649	idle		1
211.721536	11.1649	idle		1
211.729566	11.1649	idle		1
211.737941	35.9091	pursuit		1
211.746534	35.9091	pursuit		1
211.754481	35.9091	pursuit		1
211.762783	35.9091	pursuit		1
211.77146	35.9091	pursuit		1
211.779669	35.9091	pursuit		1
211.78849	35.9091	pursuit		1
211.796574	35.9091	pursuit		1
211.804615	35.9091	pursuit		1
211.81322	35.9091	pursuit		1
211.821759	35.9091	pursuit		1
211.829604	35.9091	pursuit		1
211.837836	55.9729	pursuit		1
211.846353	55.9729	pursuit		1
211.854794	55.9729	pursuit		1
211.863069	55.9729	pursuit		1
211.871713	55.9729	pursuit		1
211.879717	55.9729	pursuit		1
211.888069	55.9729	pursuit		1
211.896345	55.9729	pursuit		1
211.904545	55.9729	pursuit		1
211.913126	55.9729	pursuit		1
211.921357	55.9729	pursuit		1
211.929677	55.9729	pursuit		1
211.938563	68.6395	lag		2
211.946454	68.6395	lag		2
211.954901	68.6395	lag		2
211.963354	68.6395	lag		2
211.971415	68.6395	lag		2
211.979734	68.6395	lag		2
211.988252	68.6395	lag		2
211.996422	68.6395	lag		2
212.004922	68.6395	lag		2
212.013457	68.6395	lag		2
212.02123	68.6395	lag		2
212.029776	68.6395	lag		2
212.037824	80.1116	lag		2
212.047458	80.1116	lag		2
212.055197	80.1116	lag		2
212.063312	80.1116	lag		2
212.071899	80.1116	lag		2
212.079524	80.1116	lag		2
212.090242	80.1116	lag		2
212.096473	80.1116	lag		2
212.105223	80.1116	lag		2
212.113037	80.1116	lag		2
212.121432	80.1116	lag		2
212.129755	80.1116	lag		2
212.138228	89.4561	lag		2
212.146437	89.4561	lag		2
212.154887	89.4561	lag		2
212.163181	89.4561	lag		2
212.171462	89.4561	lag		2
212.17972	89.4561	lag		2
212.187933	89.4561	lag		2
212.207448	89.4561	lag		2
212.210884	89.4561	lag		2
212.214143	89.4561	lag		2
212.221138	89.4561	lag		2
212.229521	89.4561	lag		2
212.237723	57.5276	reset		2
212.246211	57.5276	reset		2
212.254564	57.5276	reset		2
212.262796	57.5276	reset		2
212.271232	57.5276	reset		2
212.279431	57.5276	reset		2
212.287701	57.5276	reset		2
212.296192	57.5276	reset		2
212.304417	57.5276	reset		2
212.312932	57.5276	reset		2
212.321293	57.5276	reset		2
212.329324	57.5276	reset		2
212.337751	19.0202	idle		2
212.346256	19.0202	idle		2
212.354381	19.0202	idle		2
212.362884	19.0202	idle		2
212.371188	19.0202	idle		2
212.379392	19.0202	idle		2
212.387847	19.0202	idle		2
212.396232	19.0202	idle		2
212.404464	19.0202	idle		2
212.412873	19.0202	idle		2
212.421105	19.0202	idle		2
212.429892	19.0202	idle		2
212.437829	7.1227	idle		2
212.446242	7.1227	idle		2
212.454401	7.1227	idle		2
212.462976	7.1227	idle		2
212.471273	7.1227	idle		2
212.479287	7.1227	idle		2
212.487753	7.1227	idle		2
212.496241	7.1227	idle		2
212.504518	7.1227	idle		2
212.512823	7.1227	idle		2
212.521231	7.1227	idle		2
212.529377	7.1227	idle		2
212.538211	4.3242	idle		2
212.546277	4.3242	idle		2
212.554456	4.3242	idle		2
212.562844	4.3242	idle		2
212.571235	4.3242	idle		2
212.579592	4.3242	idle		2
212.587735	4.3242	idle		2
212.596116	4.3242	idle		2
212.604448	4.3242	idle		2
212.612844	4.3242	idle		2
212.621085	4.3242	idle		2
212.629227	4.3242	idle		2
212.638033	3.8496	idle		2
212.646152	3.8496	idle		2
212.654443	3.8496	idle		2
212.662921	3.8496	idle		2
212.671087	3.8496	idle		2
212.67941	3.8496	idle		2
212.688005	3.8496	idle		2
212.696078	3.8496	idle		2
212.704269	3.8496	idle		2
212.712876	3.8496	idle		2
212.721117	3.8496	idle		2
212.729465	3.8496	idle		2
212.738221	3.7024	idle		2
212.746344	3.7024	idle		2
212.754452	3.7024	idle		2
212.762937	3.7024	idle		2
212.771201	3.7024	idle		2
212.77974	3.7024	idle		2
212.787855	3.7024	idle		2
212.797813	3.7024	idle		2
212.80468	3.7024	idle		2
212.812735	3.7024	idle		2
212.821258	3.7024	idle		2
212.829292	3.7024	idle		2
212.838099	3.9315	idle		2
212.846057	3.9315	idle		2
212.854422	3.9315	idle		2
212.863093	3.9315	idle		2
212.871267	3.9315	idle		2
212.879299	3.9315	idle		2
212.888078	3.9315	idle		2
212.896072	3.9315	idle		2
212.904361	3.9315	idle		2
212.912585	3.9315	idle		2
212.920991	3.9315	idle		2
212.929341	3.9315	idle		2
212.938019	4.5533	idle		2
212.94614	4.5533	idle		2
212.954254	4.5533	idle		2
212.962655	4.5533	idle		2
212.971112	4.5533	idle		2
212.979213	4.5533	idle		2
212.987517	4.5533	idle		2
212.996066	4.5533	idle		2
213.004159	4.5533	idle		2
213.012749	4.5533	idle		2
213.020948	4.5533	idle		2
213.029277	4.5533	idle		2
213.03924	5.0116	idle		2
213.046056	5.0116	idle		2
213.054236	5.0116	idle		2
213.0625	5.0116	idle		2
213.071107	5.0116	idle		2
213.079137	5.0116	idle		2
213.087494	5.0116	idle		2
213.096171	5.0116	idle		2
213.104193	5.0116	idle		2
213.112627	5.0116	idle		2
213.12103	5.0116	idle		2
213.129351	5.0116	idle		2
213.137855	7.2209	idle		2
213.146072	7.2209	idle		2
213.154325	7.2209	idle		2
213.162675	7.2209	idle		2
213.17106	7.2209	idle		2
213.179261	7.2209	idle		2
213.187952	7.2209	idle		2
213.196007	7.2209	idle		2
213.20427	7.2209	idle		2
213.212591	7.2209	idle		2
213.220836	7.2209	idle		2
213.229297	7.2209	idle		2
213.237926	23.2097	idle		2
213.246075	23.2097	idle		2
213.254286	23.2097	idle		2
213.262594	23.2097	idle		2
213.270962	23.2097	idle		2
213.279259	23.2097	idle		2
213.287614	23.2097	idle		2
213.296388	23.2097	idle		2
213.304323	23.2097	idle		2
213.31276	23.2097	idle		2
213.320924	23.2097	idle		2
213.329201	23.2097	idle		2
213.337852	47.9866	pursuit		2
213.34583	47.9866	pursuit		2
213.354294	47.9866	pursuit		2
213.362358	47.9866	pursuit		2
213.370927	47.9866	pursuit		2
213.379224	47.9866	pursuit		2
213.387489	47.9866	pursuit		2
213.396075	47.9866	pursuit		2
213.40427	47.9866	pursuit		2
213.412578	47.9866	pursuit		2
213.420972	47.9866	pursuit		2
213.429089	47.9866	pursuit		2
213.438605	64.8755	lag		3
213.446599	64.8755	lag		3
213.454624	64.8755	lag		3
213.463357	64.8755	lag		3
213.471141	64.8755	lag		3
213.479515	64.8755	lag		3
213.487915	64.8755	lag		3
213.496272	64.8755	lag		3
213.504536	64.8755	lag		3
213.513031	64.8755	lag		3
213.521031	64.8755	lag		3
213.529522	64.8755	lag		3
213.538342	85.4794	lag		3
213.546564	85.4794	lag		3
213.554499	85.4794	lag		3
213.562782	85.4794	lag		3
213.571191	85.4794	lag		3
213.579422	85.4794	lag		3
213.587982	85.4794	lag		3
213.596436	85.4794	lag		3
213.605177	85.4794	lag		3
213.612744	85.4794	lag		3
213.621219	85.4794	lag		3
213.629413	85.4794	lag		3
213.637971	95.9204	lag		3
213.646236	95.9204	lag		3
213.654419	95.9204	lag		3
213.662716	95.9204	lag		3
213.671672	95.9204	lag		3
213.679269	95.9204	lag		3
213.687809	95.9204	lag		3
213.707641	95.9204	lag		3
213.712116	95.9204	lag		3
213.715782	95.9204	lag		3
213.720667	95.9204	lag		3
213.729116	95.9204	lag		3
213.737621	93.8747	lag		3
213.745851	93.8747	lag		3
213.754083	93.8747	lag		3
213.762207	93.8747	lag		3
213.770482	93.8747	lag		3
213.778863	93.8747	lag		3
213.787502	93.8747	lag		3
213.796307	93.8747	lag		3
213.80407	93.8747	lag		3
213.812525	93.8747	lag		3
213.821361	93.8747	lag		3
213.829186	93.8747	lag		3
213.837957	88.9324	lag		3
213.845984	88.9324	lag		3
213.854217	88.9324	lag		3
213.862485	88.9324	lag		3
213.870734	88.9324	lag		3
213.878992	88.9324	lag		3
213.887623	88.9324	lag		3
213.895855	88.9324	lag		3
213.904166	88.9324	lag		3
213.91259	88.9324	lag		3
213.920949	88.9324	lag		3
213.929536	88.9324	lag		3
213.937569	88.9324	lag		3
213.946255	77.755	lag		3
213.95419	77.755	lag		3
213.96265	77.755	lag		3
213.970752	77.755	lag		3
213.978863	77.755	lag		3
213.987481	77.755	lag		3
213.995906	77.755	lag		3
214.004062	77.755	lag		3
214.012496	77.755	lag		3
214.020743	77.755	lag		3
214.028984	77.755	lag		3
214.037474	77.755	lag		3
214.045761	25.6972	reset		3
214.053657	25.6972	reset		3
214.062204	25.6972	reset		3
214.070526	25.6972	reset		3
214.07887	25.6972	reset		3
214.087851	25.6972	reset		3
214.095857	25.6972	reset		3
214.104065	25.6972	reset		3
214.112193	25.6972	reset		3
214.120458	25.6972	reset		3
214.128812	25.6972	reset		3
214.137771	25.6972	reset		3
214.145626	7.3682	idle		3
214.154176	7.3682	idle		3
214.16298	7.3682	idle		3
214.170948	7.3682	idle		3
214.178976	7.3682	idle		3
214.187575	7.3682	idle		3
214.195837	7.3682	idle		3
214.204424	7.3682	idle		3
214.212474	7.3682	idle		3
214.220665	7.3682	idle		3
214.229031	7.3682	idle		3
214.237613	5.1589	idle		3
214.245777	5.1589	idle		3
214.254336	5.1589	idle		3
214.262309	5.1589	idle		3
214.270709	5.1589	idle		3
214.278881	5.1589	idle		3
214.287524	5.1589	idle		3
214.295868	5.1589	idle		3
214.304347	5.1589	idle		3
214.312384	5.1589	idle		3
214.320792	5.1589	idle		3
214.328821	5.1589	idle		3
214.337468	4.357	idle		3
214.345533	4.357	idle		3
214.354202	4.357	idle		3
214.36246	4.357	idle		3
214.370632	4.357	idle		3
214.379065	4.357	idle		3
214.387776	4.357	idle		3
214.395777	4.357	idle		3
214.404055	4.357	idle		3
214.412536	4.357	idle		3
214.420745	4.357	idle		3
214.429002	4.357	idle		3
214.437884	4.1769	idle		3
214.445965	4.1769	idle		3
214.454085	4.1769	idle		3
214.462511	4.1769	idle		3
214.470965	4.1769	idle		3
214.479165	4.1769	idle		3
214.487978	4.1769	idle		3
214.495854	4.1769	idle		3
214.50426	4.1769	idle		3
214.512321	4.1769	idle		3
214.520688	4.1769	idle		3
214.528944	4.1769	idle		3
214.5376	4.2915	idle		3
214.545654	4.2915	idle		3
214.554426	4.2915	idle		3
214.562379	4.2915	idle		3
214.570867	4.2915	idle		3
214.578993	4.2915	idle		3
214.587414	4.2915	idle		3
214.595764	4.2915	idle		3
214.604009	4.2915	idle		3
214.612587	4.2915	idle		3
214.620743	4.2915	idle		3
214.629049	4.2915	idle		3
214.637527	4.7825	idle		3
214.645895	4.7825	idle		3
214.653919	4.7825	idle		3
214.662398	4.7825	idle		3
214.670665	4.7825	idle		3
214.678986	4.7825	idle		3
214.687892	4.7825	idle		3
214.695418	4.7825	idle		3
214.703911	4.7825	idle		3
214.71224	4.7825	idle		3
214.720628	4.7825	idle		3
214.728727	4.7825	idle		3
214.737319	4.7825	idle		3
214.745784	10.6739	idle		3
214.753943	10.6739	idle		3
214.7623	10.6739	idle		3
214.770369	10.6739	idle		3
214.778829	10.6739	idle		3
214.787203	10.6739	idle		3
214.795949	10.6739	idle		3
214.803908	10.6739	idle		3
214.812381	10.6739	idle		3
214.820494	10.6739	idle		3
214.828864	10.6739	idle		3
214.837562	41.7351	pursuit		3
214.845844	41.7351	pursuit		3
214.8539	41.7351	pursuit		3
214.862282	41.7351	pursuit		3
214.87045	41.7351	pursuit		3
214.879105	41.7351	pursuit		3
214.887488	41.7351	pursuit		3
214.895461	41.7351	pursuit		3
214.90383	41.7351	pursuit		3
214.912174	41.7351	pursuit		3
214.920725	41.7351	pursuit		3
214.92864	41.7351	pursuit		3
214.938325	77.6077	lag		4
214.945741	77.6077	lag		4
214.953945	77.6077	lag		4
214.962374	77.6077	lag		4
214.970847	77.6077	lag		4
214.978947	77.6077	lag		4
214.987694	77.6077	lag		4
214.995774	77.6077	lag		4
215.003947	77.6077	lag		4
215.012025	77.6077	lag		4
215.020466	77.6077	lag		4
215.029023	77.6077	lag		4
215.037164	77.6077	lag		4
215.045649	102.4828	lag		4
215.054017	102.4828	lag		4
215.062451	102.4828	lag		4
215.071122	102.4828	lag		4
215.078812	102.4828	lag		4
215.087413	102.4828	lag		4
215.095508	102.4828	lag		4
215.103976	102.4828	lag		4
215.112206	102.4828	lag		4
215.120916	102.4828	lag		4
215.12907	102.4828	lag		4
215.137944	102.4828	lag		4
215.14601	105.5431	lag		4
215.153889	105.5431	lag		4
215.162763	105.5431	lag		4
215.17066	105.5431	lag		4
215.178909	105.5431	lag		4
215.187815	105.5431	lag		4
215.20748	105.5431	lag		4
215.211011	105.5431	lag		4
215.214686	105.5431	lag		4
215.220342	105.5431	lag		4
215.228699	105.5431	lag		4
215.237391	79.0151	lag		4
215.245746	79.0151	lag		4
215.253479	79.0151	lag		4
215.262084	79.0151	lag		4
215.270716	79.0151	lag		4
215.278591	79.0151	lag		4
215.287313	79.0151	lag		4
215.295321	79.0151	lag		4
215.303822	79.0151	lag		4
215.31245	79.0151	lag		4
215.320496	79.0151	lag		4
215.328642	79.0151	lag		4
215.337738	22.4078	idle		4
215.345631	22.4078	idle		4
215.354047	22.4078	idle		4
215.361894	22.4078	idle		4
215.370481	22.4078	idle		4
215.37848	22.4078	idle		4
215.387309	22.4078	idle		4
215.395583	22.4078	idle		4
215.403837	22.4078	idle		4
215.412346	22.4078	idle		4
215.420519	22.4078	idle		4
215.428627	22.4078	idle		4
215.437348	22.4078	idle		4
215.445639	7.2209	idle		4
215.453848	7.2209	idle		4
215.462415	7.2209	idle		4
215.470373	7.2209	idle		4
215.478592	7.2209	idle		4
215.487155	7.2209	idle		4
215.495719	7.2209	idle		4
215.503894	7.2209	idle		4
215.512288	7.2209	idle		4
215.520133	7.2209	idle		4
215.528343	7.2209	idle		4
215.536896	7.2209	idle		4
215.545314	4.6352	idle		4
215.553204	4.6352	idle		4
215.562003	4.6352	idle		4
215.570289	4.6352	idle		4
215.578306	4.6352	idle		4
215.587367	4.6352	idle		4
215.595365	4.6352	idle		4
215.603744	4.6352	idle		4
215.612564	4.6352	idle		4
215.620254	4.6352	idle		4
215.62875	4.6352	idle		4
215.637452	4.046	idle		4
215.645763	4.046	idle		4
215.653489	4.046	idle		4
215.662115	4.046	idle		4
215.670361	4.046	idle		4
215.678663	4.046	idle		4
215.687428	4.046	idle		4
215.695548	4.046	idle		4
215.703615	4.046	idle		4
215.71217	4.046	idle		4
215.720199	4.046	idle		4
215.728468	4.046	idle		4
215.737129	4.046	idle		4
215.745273	3.9315	idle		4
215.754052	3.9315	idle		4
215.761839	3.9315	idle		4
215.770618	3.9315	idle		4
215.778427	3.9315	idle		4
215.786779	3.9315	idle		4
215.795148	3.9315	idle		4
215.803565	3.9315	idle		4
215.812066	3.9315	idle		4
215.820516	3.9315	idle		4
215.828483	3.9315	idle		4
215.837299	3.9315	idle		4
215.845454	4.1442	idle		4
215.853688	4.1442	idle		4
215.86211	4.1442	idle		4
215.870174	4.1442	idle		4
215.878336	4.1442	idle		4
215.886942	4.1442	idle		4
215.895241	4.1442	idle		4
215.903653	4.1442	idle		4
215.911844	4.1442	idle		4
215.920175	4.1442	idle		4
215.928401	4.1442	idle		4
215.936816	4.1442	idle		4
215.94519	4.2424	idle		4
215.953453	4.2424	idle		4
215.96211	4.2424	idle		4
215.970337	4.2424	idle		4
215.978472	4.2424	idle		4
215.986856	4.2424	idle		4
215.995376	4.2424	idle		4
216.003495	4.2424	idle		4
216.011918	4.2424	idle		4
216.020367	4.2424	idle		4
216.028643	4.2424	idle		4
216.036627	4.2424	idle		4
216.045316	4.3079	idle		4
216.053342	4.3079	idle		4
216.062218	4.3079	idle		4
216.070036	4.3079	idle		4
216.078594	4.3079	idle		4
216.088217	4.3079	idle		4
216.09494	4.3079	idle		4
216.103187	4.3079	idle		4
216.111537	4.3079	idle		4
216.120037	4.3079	idle		4
216.128224	4.3079	idle		4
216.137159	4.3079	idle		4
216.145317	4.6679	idle		4
216.153384	4.6679	idle		4
216.161948	4.6679	idle		4
216.170127	4.6679	idle		4
216.17881	4.6679	idle		4
216.18709	4.6679	idle		4
216.195245	4.6679	idle		4
216.203495	4.6679	idle		4
216.211747	4.6679	idle		4
216.220116	4.6679	idle		4
216.22827	4.6679	idle		4
216.236903	4.6679	idle		4
216.245126	6.779	idle		4
216.253686	6.779	idle		4
216.261647	6.779	idle		4
216.270044	6.779	idle		4
216.278277	6.779	idle		4
216.286741	6.779	idle		4
216.295054	6.779	idle		4
216.303366	6.779	idle		4
216.311744	6.779	idle		4
216.319817	6.779	idle		4
216.328087	6.779	idle		4
216.336707	6.779	idle		4
216.345094	10.9031	idle		4
216.353475	10.9031	idle		4
216.361705	10.9031	idle		4
216.369978	10.9031	idle		4
216.378357	10.9031	idle		4
216.386793	10.9031	idle		4
216.395086	10.9031	idle		4
216.403599	10.9031	idle		4
216.411701	10.9031	idle		4
216.420244	10.9031	idle		4
216.428349	10.9031	idle		4
216.436359	10.9031	idle		4
216.445	17.4982	idle		4
216.45307	17.4982	idle		4
216.461558	17.4982	idle		4
216.469846	17.4982	idle		4
216.478221	17.4982	idle		4
216.487038	17.4982	idle		4
216.494857	17.4982	idle		4
216.503347	17.4982	idle		4
216.511629	17.4982	idle		4
216.520073	17.4982	idle		4
216.528401	17.4982	idle		4
216.536708	17.4982	idle		4
216.545083	34.0762	pursuit		4
216.553411	34.0762	pursuit		4
216.56182	34.0762	pursuit		4
216.569932	34.0762	pursuit		4
216.578666	34.0762	pursuit		4
216.586718	34.0762	pursuit		4
216.59507	34.0762	pursuit		4
216.603301	34.0762	pursuit		4
216.611785	34.0762	pursuit		4
216.620099	34.0762	pursuit		4
216.628306	34.0762	pursuit		4
216.636583	34.0762	pursuit		4
216.645363	62.6335	lag		5
216.653473	62.6335	lag		5
216.662016	62.6335	lag		5
216.670354	62.6335	lag		5
216.678576	62.6335	lag		5
216.687016	62.6335	lag		5
216.695678	62.6335	lag		5
216.703429	62.6335	lag		5
216.711695	62.6335	lag		5
216.720222	62.6335	lag		5
216.728534	62.6335	lag		5
216.736811	62.6335	lag		5
216.745304	82.5663	lag		5
216.7535	82.5663	lag		5
216.762194	82.5663	lag		5
216.770194	82.5663	lag		5
216.778431	82.5663	lag		5
216.786827	82.5663	lag		5
216.79514	82.5663	lag		5
216.803604	82.5663	lag		5
216.811823	82.5663	lag		5
216.820181	82.5663	lag		5
216.828524	82.5663	lag		5
216.836713	82.5663	lag		5
216.84518	93.5965	lag		5
216.853762	93.5965	lag		5
216.861889	93.5965	lag		5
216.870395	93.5965	lag		5
216.878597	93.5965	lag		5
216.887295	93.5965	lag		5
216.907402	93.5965	lag		5
216.911238	93.5965	lag		5
216.915218	93.5965	lag		5
216.920064	93.5965	lag		5
216.92866	93.5965	lag		5
216.936745	93.5965	lag		5
216.945017	78.0168	lag		5
216.953251	78.0168	lag		5
216.962483	78.0168	lag		5
216.96984	78.0168	lag		5
216.978291	78.0168	lag		5
216.986683	78.0168	lag		5
216.994911	78.0168	lag		5
217.003142	78.0168	lag		5
217.011609	78.0168	lag		5
217.0199	78.0168	lag		5
217.028193	78.0168	lag		5
217.036541	78.0168	lag		5
217.044765	30.1976	reset		5
217.053095	30.1976	reset		5
217.061654	30.1976	reset		5
217.069732	30.1976	reset		5
217.078376	30.1976	reset		5
217.086387	30.1976	reset		5
217.094828	30.1976	reset		5
217.103669	30.1976	reset		5
217.112184	30.1976	reset		5
217.119651	30.1976	reset		5
217.127864	30.1976	reset		5
217.136375	30.1976	reset		5
217.144711	11.1813	idle		5
217.152968	11.1813	idle		5
217.161342	11.1813	idle		5
217.169723	11.1813	idle		5
217.178169	11.1813	idle		5
217.186434	11.1813	idle		5
217.195003	11.1813	idle		5
217.203146	11.1813	idle		5
217.211393	11.1813	idle		5
217.219978	11.1813	idle		5
217.227976	11.1813	idle		5
217.236367	11.1813	idle		5
217.244975	6.2717	idle		5
217.253069	6.2717	idle		5
217.261384	6.2717	idle		5
217.270077	6.2717	idle		5
217.278104	6.2717	idle		5
217.286351	6.2717	idle		5
217.29491	6.2717	idle		5
217.30347	6.2717	idle		5
217.311715	6.2717	idle		5
217.319728	6.2717	idle		5
217.328089	6.2717	idle		5
217.336797	6.2717	idle		5
217.344693	4.897	idle		5
217.353098	4.897	idle		5
217.361551	4.897	idle		5
217.370204	4.897	idle		5
217.377951	4.897	idle		5
217.386358	4.897	idle		5
217.394533	4.897	idle		5
217.403034	4.897	idle		5
217.411868	4.897	idle		5
217.419698	4.897	idle		5
217.428322	4.897	idle		5
217.436561	4.897	idle		5
217.444992	4.7006	idle		5
217.453114	4.7006	idle		5
217.461751	4.7006	idle		5
217.470262	4.7006	idle		5
217.478731	4.7006	idle		5
217.486451	4.7006	idle		5
217.495062	4.7006	idle		5
217.5033	4.7006	idle		5
217.511639	4.7006	idle		5
217.519847	4.7006	idle		5
217.528021	4.7006	idle		5
217.536619	4.7006	idle		5
217.544622	4.5042	idle		5
217.552861	4.5042	idle		5
217.561402	4.5042	idle		5
217.569485	4.5042	idle		5
217.578127	4.5042	idle		5
217.586388	4.5042	idle		5
217.594647	4.5042	idle		5
217.602862	4.5042	idle		5
217.611386	4.5042	idle		5
217.619656	4.5042	idle		5
217.627725	4.5042	idle		5
217.636332	4.5042	idle		5
217.644573	4.7661	idle		5
217.653053	4.7661	idle		5
217.661511	4.7661	idle		5
217.669711	4.7661	idle		5
217.6784	4.7661	idle		5
217.686545	4.7661	idle		5
217.694669	4.7661	idle		5
217.70306	4.7661	idle		5
217.711341	4.7661	idle		5
217.719888	4.7661	idle		5
217.728036	4.7661	idle		5
217.736871	4.7661	idle		5
217.744628	4.7661	idle		5
217.752773	4.7661	idle		5
217.761507	4.7661	idle		5
217.769686	4.7661	idle		5
217.778085	4.7661	idle		5
217.786274	4.7661	idle		5
217.794587	4.7661	idle		5
217.802799	4.7661	idle		5
217.811287	4.7661	idle		5
217.819539	4.7661	idle		5
217.828305	4.7661	idle		5
217.836563	4.7661	idle		5
217.844694	5.0279	idle		5
217.852898	5.0279	idle		5
217.861381	5.0279	idle		5
217.869764	5.0279	idle		5
217.877972	5.0279	idle		5
217.886408	5.0279	idle		5
217.894937	5.0279	idle		5
217.903109	5.0279	idle		5
217.91137	5.0279	idle		5
217.919956	5.0279	idle		5
217.927964	5.0279	idle		5
217.936306	5.0279	idle		5
217.94491	6.2226	idle		5
217.952914	6.2226	idle		5
217.961403	6.2226	idle		5
217.969666	6.2226	idle		5
217.977563	6.2226	idle		5
217.986248	6.2226	idle		5
217.994601	6.2226	idle		5
218.002933	6.2226	idle		5
218.011207	6.2226	idle		5
218.019655	6.2226	idle		5
218.027853	6.2226	idle		5
218.036198	6.2226	idle		5
218.044509	11.4595	idle		5
218.052932	11.4595	idle		5
218.061204	11.4595	idle		5
218.069653	11.4595	idle		5
218.077706	11.4595	idle		5
218.086464	11.4595	idle		5
218.094329	11.4595	idle		5
218.102384	11.4595	idle		5
218.111398	11.4595	idle		5
218.119398	11.4595	idle		5
218.12769	11.4595	idle		5
218.136264	11.4595	idle		5
218.144393	24.3716	idle		5
218.152745	24.3716	idle		5
218.161169	24.3716	idle		5
218.169482	24.3716	idle		5
218.177889	24.3716	idle		5
218.186221	24.3716	idle		5
218.194563	24.3716	idle		5
218.203246	24.3716	idle		5
218.211828	24.3716	idle		5
218.219301	24.3716	idle		5
218.228053	24.3716	idle		5
218.236102	24.3716	idle		5
218.244527	47.2338	pursuit		5
218.253078	47.2338	pursuit		5
218.261101	47.2338	pursuit		5
218.269432	47.2338	pursuit		5
218.278034	47.2338	pursuit		5
218.286159	47.2338	pursuit		5
218.294733	47.2338	pursuit		5
218.303087	47.2338	pursuit		5
218.311015	47.2338	pursuit		5
218.319854	47.2338	pursuit		5
218.327863	47.2338	pursuit		5
218.336242	47.2338	pursuit		5
218.345341	65.612	lag		6
218.353295	65.612	lag		6
218.361309	65.612	lag		6
218.370112	65.612	lag		6
218.37845	65.612	lag		6
218.38675	65.612	lag		6
218.394968	65.612	lag		6
218.403403	65.612	lag		6
218.411414	65.612	lag		6
218.419897	65.612	lag		6
218.428429	65.612	lag		6
218.436216	65.612	lag		6
218.444721	74.8747	lag		6
218.452964	74.8747	lag		6
218.461412	74.8747	lag		6
218.470677	74.8747	lag		6
218.477767	74.8747	lag		6
218.486342	74.8747	lag		6
218.494568	74.8747	lag		6
218.503243	74.8747	lag		6
218.511473	74.8747	lag		6
218.519759	74.8747	lag		6
218.527854	74.8747	lag		6
218.536553	74.8747	lag		6
218.544797	83.9574	lag		6
218.552872	83.9574	lag		6
218.561584	83.9574	lag		6
218.569635	83.9574	lag		6
218.577767	83.9574	lag		6
218.586443	83.9574	lag		6
218.594915	83.9574	lag		6
218.617557	83.9574	lag		6
218.621346	83.9574	lag		6
218.624596	83.9574	lag		6
218.627455	83.9574	lag		6
218.636164	83.9574	lag		6
218.644615	66.6103	lag		6
218.652603	66.6103	lag		6
218.661157	66.6103	lag		6
218.669479	66.6103	lag		6
218.677889	66.6103	lag		6
218.686144	66.6103	lag		6
218.694625	66.6103	lag		6
218.702593	66.6103	lag		6
218.711046	66.6103	lag		6
218.719408	66.6103	lag		6
218.727715	66.6103	lag		6
218.736074	66.6103	lag		6
218.744616	24.928	idle		6
218.753068	24.928	idle		6
218.761026	24.928	idle		6
218.7694	24.928	idle		6
218.777783	24.928	idle		6
218.786089	24.928	idle		6
218.794523	24.928	idle		6
218.802618	24.928	idle		6
218.810975	24.928	idle		6
218.819382	24.928	idle		6
218.827823	24.928	idle		6
218.836012	24.928	idle		6
218.844243	11.0994	idle		6
218.852815	11.0994	idle		6
218.86089	11.0994	idle		6
218.869201	11.0994	idle		6
218.878006	11.0994	idle		6
218.886317	11.0994	idle		6
218.894477	11.0994	idle		6
218.902715	11.0994	idle		6
218.911306	11.0994	idle		6
218.919301	11.0994	idle		6
218.928067	11.0994	idle		6
218.936134	11.0994	idle		6
218.944398	6.2553	idle		6
218.952816	6.2553	idle		6
218.961151	6.2553	idle		6
218.969334	6.2553	idle		6
218.978002	6.2553	idle		6
218.986026	6.2553	idle		6
218.994334	6.2553	idle		6
219.002496	6.2553	idle		6
219.010967	6.2553	idle		6
219.01927	6.2553	idle		6
219.027951	6.2553	idle		6
219.036062	6.2553	idle		6
219.044375	4.6188	idle		6
219.052575	4.6188	idle		6
219.060919	4.6188	idle		6
219.069479	4.6188	idle		6
219.077874	4.6188	idle		6
219.085919	4.6188	idle		6
219.093944	4.6188	idle		6
219.102243	4.6188	idle		6
219.110753	4.6188	idle		6
219.119146	4.6188	idle		6
219.127793	4.6188	idle		6
219.135836	4.6188	idle		6
219.145399	4.1279	idle		6
219.152314	4.1279	idle		6
219.160955	4.1279	idle		6
219.169191	4.1279	idle		6
219.177494	4.1279	idle		6
219.185913	4.1279	idle		6
219.194289	4.1279	idle		6
219.20245	4.1279	idle		6
219.210874	4.1279	idle		6
219.219034	4.1279	idle		6
219.227348	4.1279	idle		6
219.235811	4.1279	idle		6
219.244413	4.1933	idle		6
219.25248	4.1933	idle		6
219.260591	4.1933	idle		6
219.268916	4.1933	idle		6
219.277347	4.1933	idle		6
219.28627	4.1933	idle		6
219.294496	4.1933	idle		6
219.303028	4.1933	idle		6
219.310836	4.1933	idle		6
219.319303	4.1933	idle		6
219.327498	4.1933	idle		6
219.336009	4.1933	idle		6
219.344406	4.2588	idle		6
219.352446	4.2588	idle		6
219.360883	4.2588	idle		6
219.369075	4.2588	idle		6
219.377528	4.2588	idle		6
219.385873	4.2588	idle		6
219.394072	4.2588	idle		6
219.402595	4.2588	idle		6
219.41062	4.2588	idle		6
219.41925	4.2588	idle		6
219.427771	4.2588	idle		6
219.435886	4.2588	idle		6
219.444204	4.3733	idle		6
219.452545	4.3733	idle		6
219.460921	4.3733	idle		6
219.469043	4.3733	idle		6
219.477455	4.3733	idle		6
219.485885	4.3733	idle		6
219.494044	4.3733	idle		6
219.502327	4.3733	idle		6
219.510913	4.3733	idle		6
219.519017	4.3733	idle		6
219.527626	4.3733	idle		6
219.536006	4.3733	idle		6
219.544353	4.6188	idle		6
219.552479	4.6188	idle		6
219.560922	4.6188	idle		6
219.569143	4.6188	idle		6
219.577424	4.6188	idle		6
219.585793	4.6188	idle		6
219.594467	4.6188	idle		6
219.602401	4.6188	idle		6
219.610671	4.6188	idle		6
219.619231	4.6188	idle		6
219.627829	4.6188	idle		6
219.635837	4.6188	idle		6
219.644216	5.0116	idle		6
219.652659	5.0116	idle		6
219.660927	5.0116	idle		6
219.669617	5.0116	idle		6
219.677575	5.0116	idle		6
219.685885	5.0116	idle		6
219.694281	5.0116	idle		6
219.702617	5.0116	idle		6
219.710929	5.0116	idle		6
219.719117	5.0116	idle		6
219.727624	5.0116	idle		6
219.735883	5.0116	idle		6
219.744328	7.4173	idle		6
219.752177	7.4173	idle		6
219.760604	7.4173	idle		6
219.769041	7.4173	idle		6
219.777598	7.4173	idle		6
219.785817	7.4173	idle		6
219.794031	7.4173	idle		6
219.802375	7.4173	idle		6
219.810612	7.4173	idle		6
219.819152	7.4173	idle		6
219.827693	7.4173	idle		6
219.835764	7.4173	idle		6
219.844041	11.9832	idle		6
219.85233	11.9832	idle		6
219.860876	11.9832	idle		6
219.869035	11.9832	idle		6
219.877584	11.9832	idle		6
219.885792	11.9832	idle		6
219.894126	11.9832	idle		6
219.90236	11.9832	idle		6
219.910431	11.9832	idle		6
219.919231	11.9832	idle		6
219.92765	11.9832	idle		6
219.935848	11.9832	idle		6
219.944299	20.3785	idle		6
219.952345	20.3785	idle		6
219.960678	20.3785	idle		6
219.969403	20.3785	idle		6
219.977453	20.3785	idle		6
219.985507	20.3785	idle		6
219.993953	20.3785	idle		6
220.001877	20.3785	idle		6
220.010238	20.3785	idle		6
220.018598	20.3785	idle		6
220.027056	20.3785	idle		6
220.035371	20.3785	idle		6
220.043533	37.382	pursuit		6
220.051867	37.382	pursuit		6
220.060277	37.382	pursuit		6
220.068605	37.382	pursuit		6
220.0769	37.382	pursuit		6
220.085765	37.382	pursuit		6
220.093849	37.382	pursuit		6
220.102158	37.382	pursuit		6
220.11046	37.382	pursuit		6
220.118948	37.382	pursuit		6
220.127673	37.382	pursuit		6
220.135719	37.382	pursuit		6
220.144217	61.9625	lag		7
220.152246	61.9625	lag		7
220.160981	61.9625	lag		7
220.169703	61.9625	lag		7
220.177553	61.9625	lag		7
220.185663	61.9625	lag		7
220.194104	61.9625	lag		7
220.202294	61.9625	lag		7
220.21088	61.9625	lag		7
220.219623	61.9625	lag		7
220.227688	61.9625	lag		7
220.23624	61.9625	lag		7
220.244402	72.3708	lag		7
220.252648	72.3708	lag		7
220.261002	72.3708	lag		7
220.269374	72.3708	lag		7
220.277532	72.3708	lag		7
220.286156	72.3708	lag		7
220.294238	72.3708	lag		7
220.302775	72.3708	lag		7
220.310907	72.3708	lag		7
220.31956	72.3708	lag		7
220.327832	72.3708	lag		7
220.335803	72.3708	lag		7
220.344179	73.5	lag		7
220.352803	73.5	lag		7
220.361209	73.5	lag		7
220.368953	73.5	lag		7
220.377518	73.5	lag		7
220.385879	73.5	lag		7
220.407825	73.5	lag		7
220.411498	73.5	lag		7
220.415221	73.5	lag		7
220.418637	73.5	lag		7
220.427563	73.5	lag		7
220.435446	73.5	lag		7
220.443812	52.2743	reset		7
220.452087	52.2743	reset		7
220.46041	52.2743	reset		7
220.469006	52.2743	reset		7
220.477368	52.2743	reset		7
220.485622	52.2743	reset		7
220.493848	52.2743	reset		7
220.502196	52.2743	reset		7
220.510476	52.2743	reset		7
220.518901	52.2743	reset		7
220.52742	52.2743	reset		7
220.535551	52.2743	reset		7
220.543914	17.6946	idle		7
220.552385	17.6946	idle		7
220.560694	17.6946	idle		7
220.569456	17.6946	idle		7
220.577074	17.6946	idle		7
220.585537	17.6946	idle		7
220.59401	17.6946	idle		7
220.602244	17.6946	idle		7
220.610779	17.6946	idle		7
220.618978	17.6946	idle		7
220.62747	17.6946	idle		7
220.635874	17.6946	idle		7
220.643867	7.3354	idle		7
220.652257	7.3354	idle		7
220.660903	7.3354	idle		7
220.669037	7.3354	idle		7
220.677451	7.3354	idle		7
220.685652	7.3354	idle		7
220.693913	7.3354	idle		7
220.702118	7.3354	idle		7
220.71084	7.3354	idle		7
220.719116	7.3354	idle		7
220.727406	7.3354	idle		7
220.735542	7.3354	idle		7
220.744171	5.3552	idle		7
220.752109	5.3552	idle		7
220.760469	5.3552	idle		7
220.769219	5.3552	idle		7
220.777239	5.3552	idle		7
220.785374	5.3552	idle		7
220.793752	5.3552	idle		7
220.80221	5.3552	idle		7
220.810184	5.3552	idle		7
220.818929	5.3552	idle		7
220.827032	5.3552	idle		7
220.835323	5.3552	idle		7
220.843743	4.7825	idle		7
220.852048	4.7825	idle		7
220.860404	4.7825	idle		7
220.868816	4.7825	idle		7
220.877869	4.7825	idle		7
220.88541	4.7825	idle		7
220.893912	4.7825	idle		7
220.901942	4.7825	idle		7
220.910731	4.7825	idle		7
220.918838	4.7825	idle		7
220.927459	4.7825	idle		7
220.93551	4.7825	idle		7
220.94374	4.4715	idle		7
220.951983	4.4715	idle		7
220.960255	4.4715	idle		7
220.968787	4.4715	idle		7
220.977297	4.4715	idle		7
220.985452	4.4715	idle		7
220.993929	4.4715	idle		7
221.002199	4.4715	idle		7
221.010496	4.4715	idle		7
221.018646	4.4715	idle		7
221.02694	4.4715	idle		7
221.035449	4.4715	idle		7
221.043633	4.3242	idle		7
221.051864	4.3242	idle		7
221.060466	4.3242	idle		7
221.068624	4.3242	idle		7
221.076959	4.3242	idle		7
221.085917	4.3242	idle		7
221.093873	4.3242	idle		7
221.101758	4.3242	idle		7
221.110146	4.3242	idle		7
221.118457	4.3242	idle		7
221.126876	4.3242	idle		7
221.135246	4.3242	idle		7
221.14358	4.3242	idle		7
221.151851	4.3242	idle		7
221.161065	4.3242	idle		7
221.168671	4.3242	idle		7
221.176954	4.3242	idle		7
221.185225	4.3242	idle		7
221.193499	4.3242	idle		7
221.201858	4.3242	idle		7
221.210283	4.3242	idle		7
221.218707	4.3242	idle		7
221.226896	4.3242	idle		7
221.235809	4.3242	idle		7
221.243786	4.3733	idle		7
221.252268	4.3733	idle		7
221.260594	4.3733	idle		7
221.268604	4.3733	idle		7
221.276953	4.3733	idle		7
221.285168	4.3733	idle		7
221.293991	4.3733	idle		7
221.301806	4.3733	idle		7
221.310291	4.3733	idle		7
221.318785	4.3733	idle		7
221.326835	4.3733	idle		7
221.335292	4.3733	idle		7
221.343813	4.4552	idle		7
221.351904	4.4552	idle		7
221.360498	4.4552	idle		7
221.368508	4.4552	idle		7
221.377252	4.4552	idle		7
221.385621	4.4552	idle		7
221.393543	4.4552	idle		7
221.402248	4.4552	idle		7
221.410374	4.4552	idle		7
221.418534	4.4552	idle		7
221.427282	4.4552	idle		7
221.435295	4.4552	idle		7
221.44342	4.537	idle		7
221.451847	4.537	idle		7
221.460467	4.537	idle		7
221.468757	4.537	idle		7
221.476921	4.537	idle		7
221.485154	4.537	idle		7
221.493583	4.537	idle		7
221.501948	4.537	idle		7
221.510215	4.537	idle		7
221.518493	4.537	idle		7
221.526883	4.537	idle		7
221.535147	4.537	idle		7
221.543572	4.9134	idle		7
221.551735	4.9134	idle		7
221.5604	4.9134	idle		7
221.568766	4.9134	idle		7
221.577142	4.9134	idle		7
221.585335	4.9134	idle		7
221.593564	4.9134	idle		7
221.602025	4.9134	idle		7
221.610388	4.9134	idle		7
221.618751	4.9134	idle		7
221.626798	4.9134	idle		7
221.635211	4.9134	idle		7
221.643888	5.7971	idle		7
221.65182	5.7971	idle		7
221.66031	5.7971	idle		7
221.668518	5.7971	idle		7
221.676872	5.7971	idle		7
221.685254	5.7971	idle		7
221.694071	5.7971	idle		7
221.702038	5.7971	idle		7
221.710664	5.7971	idle		7
221.71861	5.7971	idle		7
221.726841	5.7971	idle		7
221.735366	5.7971	idle		7
221.743769	5.8298	idle		7
221.751711	5.8298	idle		7
221.76025	5.8298	idle		7
221.768757	5.8298	idle		7
221.777246	5.8298	idle		7
221.785372	5.8298	idle		7
221.793666	5.8298	idle		7
221.801752	5.8298	idle		7
221.810306	5.8298	idle		7
221.818502	5.8298	idle		7
221.827167	5.8298	idle		7
221.835568	5.8298	idle		7
221.843443	6.0426	idle		7
221.851885	6.0426	idle		7
221.860507	6.0426	idle		7
221.868499	6.0426	idle		7
221.876849	6.0426	idle		7
221.885238	6.0426	idle		7
221.893442	6.0426	idle		7
221.901677	6.0426	idle		7
221.91012	6.0426	idle		7
221.918336	6.0426	idle		7
221.926854	6.0426	idle		7
221.935253	6.0426	idle		7
221.943406	10.6412	idle		7
221.951735	10.6412	idle		7
221.960016	10.6412	idle		7
221.968732	10.6412	idle		7
221.976827	10.6412	idle		7
221.985185	10.6412	idle		7
221.993499	10.6412	idle		7
222.001927	10.6412	idle		7
222.010367	10.6412	idle		7
222.018485	10.6412	idle		7
222.026842	10.6412	idle		7
222.035306	10.6412	idle		7
222.043437	18.2838	idle		7
222.051778	18.2838	idle		7
222.060348	18.2838	idle		7
222.068276	18.2838	idle		7
222.076657	18.2838	idle		7
222.084902	18.2838	idle		7
222.093577	18.2838	idle		7
222.101756	18.2838	idle		7
222.109922	18.2838	idle		7
222.118401	18.2838	idle		7
222.126665	18.2838	idle		7
222.135059	18.2838	idle		7
222.143398	26.3846	pursuit		7
222.151707	26.3846	pursuit		7
222.160159	26.3846	pursuit		7
222.168542	26.3846	pursuit		7
222.176647	26.3846	pursuit		7
222.184965	26.3846	pursuit		7
222.193968	26.3846	pursuit		7
222.201599	26.3846	pursuit		7
222.209777	26.3846	pursuit		7
222.218481	26.3846	pursuit		7
222.226592	26.3846	pursuit		7
222.235167	26.3846	pursuit		7
222.243349	38.0202	pursuit		7
222.252063	38.0202	pursuit		7
222.259914	38.0202	pursuit		7
222.268328	38.0202	pursuit		7
222.277005	38.0202	pursuit		7
222.285054	38.0202	pursuit		7
222.293713	38.0202	pursuit		7
222.301782	38.0202	pursuit		7
222.310142	38.0202	pursuit		7
222.318557	38.0202	pursuit		7
222.326626	38.0202	pursuit		7
222.335173	38.0202	pursuit		7
222.343488	56.3002	pursuit		7
222.3518	56.3002	pursuit		7
222.359968	56.3002	pursuit		7
222.368392	56.3002	pursuit		7
222.376739	56.3002	pursuit		7
222.385124	56.3002	pursuit		7
222.393669	56.3002	pursuit		7
222.401632	56.3002	pursuit		7
222.411043	56.3002	pursuit		7
222.41857	56.3002	pursuit		7
222.426695	56.3002	pursuit		7
222.435042	56.3002	pursuit		7
222.443723	70.1615	lag		8
222.45173	70.1615	lag		8
222.460465	70.1615	lag		8
222.468517	70.1615	lag		8
222.476699	70.1615	lag		8
222.485077	70.1615	lag		8
222.493472	70.1615	lag		8
222.501729	70.1615	lag		8
222.51011	70.1615	lag		8
222.518378	70.1615	lag		8
222.526636	70.1615	lag		8
222.535198	70.1615	lag		8
222.543493	77.3949	lag		8
222.551866	77.3949	lag		8
222.560347	77.3949	lag		8
222.569191	77.3949	lag		8
222.577281	77.3949	lag		8
222.585254	77.3949	lag		8
222.593597	77.3949	lag		8
222.601695	77.3949	lag		8
222.610576	77.3949	lag		8
222.618843	77.3949	lag		8
222.626851	77.3949	lag		8
222.635482	77.3949	lag		8
222.643784	82.9264	lag		8
222.652137	82.9264	lag		8
222.660541	82.9264	lag		8
222.668381	82.9264	lag		8
222.676796	82.9264	lag		8
222.685539	82.9264	lag		8
222.70751	82.9264	lag		8
222.711232	82.9264	lag		8
222.714989	82.9264	lag		8
222.718446	82.9264	lag		8
222.726458	82.9264	lag		8
222.735244	82.9264	lag		8
222.743245	81.2735	lag		8
222.751569	81.2735	lag		8
222.759753	81.2735	lag		8
222.768388	81.2735	lag		8
222.776737	81.2735	lag		8
222.785188	81.2735	lag		8
222.793533	81.2735	lag		8
222.801775	81.2735	lag		8
222.810293	81.2735	lag		8
222.818448	81.2735	lag		8
222.826582	81.2735	lag		8
222.834981	81.2735	lag		8
222.843158	80.357	lag		8
222.851496	80.357	lag		8
222.859826	80.357	lag		8
222.868137	80.357	lag		8
222.876353	80.357	lag		8
222.884795	80.357	lag		8
222.893233	80.357	lag		8
222.901559	80.357	lag		8
222.90988	80.357	lag		8
222.918272	80.357	lag		8
222.926337	80.357	lag		8
222.934925	80.357	lag		8
222.94325	71.2089	lag		8
222.951508	71.2089	lag		8
222.960125	71.2089	lag		8
222.9684	71.2089	lag		8
222.976583	71.2089	lag		8
222.985151	71.2089	lag		8
222.993387	71.2089	lag		8
223.001472	71.2089	lag		8
223.010029	71.2089	lag		8
223.018209	71.2089	lag		8
223.02722	71.2089	lag		8
223.035253	71.2089	lag		8
223.042896	22.3751	idle		8
223.051459	22.3751	idle		8
223.060057	22.3751	idle		8
223.068471	22.3751	idle		8
223.076418	22.3751	idle		8
223.08467	22.3751	idle		8
223.093136	22.3751	idle		8
223.101309	22.3751	idle		8
223.109585	22.3751	idle		8
223.11789	22.3751	idle		8
223.126227	22.3751	idle		8
223.134614	22.3751	idle		8
223.143932	7.3191	idle		8
223.151323	7.3191	idle		8
223.159701	7.3191	idle		8
223.168201	7.3191	idle		8
223.176266	7.3191	idle		8
223.184735	7.3191	idle		8
223.193053	7.3191	idle		8
223.201742	7.3191	idle		8
223.209625	7.3191	idle		8
223.218355	7.3191	idle		8
223.22617	7.3191	idle		8
223.234571	7.3191	idle		8
223.243002	5.4371	idle		8
223.251083	5.4371	idle		8
223.259406	5.4371	idle		8
223.268188	5.4371	idle		8
223.276385	5.4371	idle		8
223.284684	5.4371	idle		8
223.293068	5.4371	idle		8
223.301317	5.4371	idle		8
223.309733	5.4371	idle		8
223.318093	5.4371	idle		8
223.326276	5.4371	idle		8
223.33485	5.4371	idle		8
223.343011	4.6679	idle		8
223.351526	4.6679	idle		8
223.359708	4.6679	idle		8
223.368507	4.6679	idle		8
223.376605	4.6679	idle		8
223.384793	4.6679	idle		8
223.393096	4.6679	idle		8
223.401568	4.6679	idle		8
223.40968	4.6679	idle		8
223.418033	4.6679	idle		8
223.426268	4.6679	idle		8
223.435024	4.6679	idle		8
223.442877	4.4061	idle		8
223.451456	4.4061	idle		8
223.459491	4.4061	idle		8
223.468028	4.4061	idle		8
223.476305	4.4061	idle		8
223.484759	4.4061	idle		8
223.493176	4.4061	idle		8
223.501312	4.4061	idle		8
223.509813	4.4061	idle		8
223.518002	4.4061	idle		8
223.52676	4.4061	idle		8
223.534692	4.4061	idle		8
223.542974	4.3242	idle		8
223.551199	4.3242	idle		8
223.559524	4.3242	idle		8
223.567783	4.3242	idle		8
223.576273	4.3242	idle		8
223.5845	4.3242	idle		8
223.593071	4.3242	idle		8
223.60128	4.3242	idle		8
223.609723	4.3242	idle		8
223.617912	4.3242	idle		8
223.626164	4.3242	idle		8
223.634544	4.3242	idle		8
223.642968	4.4715	idle		8
223.651221	4.4715	idle		8
223.659595	4.4715	idle		8
223.667751	4.4715	idle		8
223.676626	4.4715	idle		8
223.685033	4.4715	idle		8
223.693021	4.4715	idle		8
223.701373	4.4715	idle		8
223.709598	4.4715	idle		8
223.718115	4.4715	idle		8
223.726151	4.4715	idle		8
223.734819	4.4715	idle		8
223.743377	4.717	idle		8
223.751305	4.717	idle		8
223.759565	4.717	idle		8
223.767852	4.717	idle		8
223.776329	4.717	idle		8
223.784736	4.717	idle		8
223.792935	4.717	idle		8
223.801231	4.717	idle		8
223.810033	4.717	idle		8
223.817992	4.717	idle		8
223.826323	4.717	idle		8
223.834705	4.717	idle		8
223.843214	5.5353	idle		8
223.851117	5.5353	idle		8
223.859766	5.5353	idle		8
223.867879	5.5353	idle		8
223.876151	5.5353	idle		8
223.884494	5.5353	idle		8
223.892868	5.5353	idle		8
223.901288	5.5353	idle		8
223.909582	5.5353	idle		8
223.917955	5.5353	idle		8
223.92628	5.5353	idle		8
223.934567	5.5353	idle		8
223.942854	7.9246	idle		8
223.951164	7.9246	idle		8
223.95944	7.9246	idle		8
223.967808	7.9246	idle		8
223.976162	7.9246	idle		8
223.984523	7.9246	idle		8
223.992994	7.9246	idle		8
224.001469	7.9246	idle		8
224.00957	7.9246	idle		8
224.017855	7.9246	idle		8
224.026382	7.9246	idle		8
224.034608	7.9246	idle		8
224.043124	13.0305	idle		8
224.051367	13.0305	idle		8
224.059508	13.0305	idle		8
224.067698	13.0305	idle		8
224.076244	13.0305	idle		8
224.084438	13.0305	idle		8
224.092899	13.0305	idle		8
224.100958	13.0305	idle		8
224.109156	13.0305	idle		8
224.118044	13.0305	idle		8
224.125986	13.0305	idle		8
224.134422	13.0305	idle		8
224.142705	25.1408	pursuit		8
224.151139	25.1408	pursuit		8
224.159293	25.1408	pursuit		8
224.168114	25.1408	pursuit		8
224.175959	25.1408	pursuit		8
224.184654	25.1408	pursuit		8
224.192734	25.1408	pursuit		8
224.201106	25.1408	pursuit		8
224.209536	25.1408	pursuit		8
224.217954	25.1408	pursuit		8
224.226093	25.1408	pursuit		8
224.23478	25.1408	pursuit		8
224.242668	47.1029	pursuit		8
224.250981	47.1029	pursuit		8
224.259419	47.1029	pursuit		8
224.267571	47.1029	pursuit		8
224.276019	47.1029	pursuit		8
224.284354	47.1029	pursuit		8
224.292797	47.1029	pursuit		8
224.301019	47.1029	pursuit		8
224.309531	47.1029	pursuit		8
224.317767	47.1029	pursuit		8
224.326051	47.1029	pursuit		8
224.334298	47.1029	pursuit		8
224.343375	71.3234	lag		9
224.351354	71.3234	lag		9
224.35963	71.3234	lag		9
224.367817	71.3234	lag		9
224.376239	71.3234	lag		9
224.38457	71.3234	lag		9
224.392889	71.3234	lag		9
224.401288	71.3234	lag		9
224.40941	71.3234	lag		9
224.417969	71.3234	lag		9
224.426695	71.3234	lag		9
224.434811	71.3234	lag		9
224.443007	91.5509	lag		9
224.451341	91.5509	lag		9
224.460029	91.5509	lag		9
224.467846	91.5509	lag		9
224.476116	91.5509	lag		9
224.484551	91.5509	lag		9
224.492845	91.5509	lag		9
224.501091	91.5509	lag		9
224.50946	91.5509	lag		9
224.517845	91.5509	lag		9
224.526168	91.5509	lag		9
224.53463	91.5509	lag		9
224.543027	99.3571	lag		9
224.551118	99.3571	lag		9
224.559425	99.3571	lag		9
224.567571	99.3571	lag		9
224.5761	99.3571	lag		9
224.584526	99.3571	lag		9
224.592955	99.3571	lag		9
224.6178	99.3571	lag		9
224.62253	99.3571	lag		9
224.626564	99.3571	lag		9
224.630397	99.3571	lag		9
224.633944	99.3571	lag		9
224.642518	81.339	lag		9
224.650817	81.339	lag		9
224.659409	81.339	lag		9
224.667707	81.339	lag		9
224.675913	81.339	lag		9
224.684345	81.339	lag		9
224.692567	81.339	lag		9
224.700931	81.339	lag		9
224.709133	81.339	lag		9
224.717963	81.339	lag		9
224.725957	81.339	lag		9
224.734341	81.339	lag		9
224.742617	29.7885	reset		9
224.750721	29.7885	reset		9
224.759321	29.7885	reset		9
224.767812	29.7885	reset		9
224.775911	29.7885	reset		9
224.784293	29.7885	reset		9
224.793053	29.7885	reset		9
224.801144	29.7885	reset		9
224.809286	29.7885	reset		9
224.817649	29.7885	reset		9
224.826011	29.7885	reset		9
224.834262	29.7885	reset		9
224.842518	13.4724	idle		9
224.850642	13.4724	idle		9
224.859295	13.4724	idle		9
224.867496	13.4724	idle		9
224.875864	13.4724	idle		9
224.884423	13.4724	idle		9
224.892431	13.4724	idle		9
224.901111	13.4724	idle		9
224.90945	13.4724	idle		9
224.917621	13.4724	idle		9
224.925686	13.4724	idle		9
224.934127	13.4724	idle		9
224.942216	9.0374	idle		9
224.950486	9.0374	idle		9
224.959258	9.0374	idle		9
224.967645	9.0374	idle		9
224.975508	9.0374	idle		9
224.983828	9.0374	idle		9
224.992467	9.0374	idle		9
225.000321	9.0374	idle		9
225.00897	9.0374	idle		9
225.017037	9.0374	idle		9
225.025473	9.0374	idle		9
225.034205	9.0374	idle		9
225.042112	6.8281	idle		9
225.050439	6.8281	idle		9
225.058888	6.8281	idle		9
225.067598	6.8281	idle		9
225.075528	6.8281	idle		9
225.083948	6.8281	idle		9
225.092903	6.8281	idle		9
225.102289	6.8281	idle		9
225.109204	6.8281	idle		9
225.117389	6.8281	idle		9
225.126331	6.8281	idle		9
225.134335	6.8281	idle		9
225.141992	4.7661	idle		9
225.165421	4.7661	idle		9
225.168569	4.7661	idle		9
225.170887	4.7661	idle		9
225.17517	4.7661	idle		9
225.183605	4.7661	idle		9
225.192395	4.7661	idle		9
225.20021	4.7661	idle		9
225.2091	4.7661	idle		9
225.2169	4.7661	idle		9
225.225285	4.7661	idle		9
225.233469	4.7661	idle		9
225.242242	4.4061	idle		9
225.250116	4.4061	idle		9
225.259009	4.4061	idle		9
225.267149	4.4061	idle		9
225.275398	4.4061	idle		9
225.28389	4.4061	idle		9
225.292368	4.4061	idle		9
225.300298	4.4061	idle		9
225.308688	4.4061	idle		9
225.317385	4.4061	idle		9
225.325313	4.4061	idle		9
225.333771	4.4061	idle		9
225.342032	4.2751	idle		9
225.350417	4.2751	idle		9
225.358768	4.2751	idle		9
225.36736	4.2751	idle		9
225.375665	4.2751	idle		9
225.383948	4.2751	idle		9
225.392262	4.2751	idle		9
225.400661	4.2751	idle		9
225.408974	4.2751	idle		9
225.417429	4.2751	idle		9
225.425544	4.2751	idle		9
225.433999	4.2751	idle		9
225.442365	4.0297	idle		9
225.450975	4.0297	idle		9
225.458893	4.0297	idle		9
225.467254	4.0297	idle		9
225.475653	4.0297	idle		9
225.483791	4.0297	idle		9
225.492197	4.0297	idle		9
225.501312	4.0297	idle		9
225.50883	4.0297	idle		9
225.517275	4.0297	idle		9
225.525709	4.0297	idle		9
225.533677	4.0297	idle		9
225.54203	3.9806	idle		9
225.550253	3.9806	idle		9
225.558613	3.9806	idle		9
225.567106	3.9806	idle		9
225.575474	3.9806	idle		9
225.584516	3.9806	idle		9
225.593365	3.9806	idle		9
225.600401	3.9806	idle		9
225.608575	3.9806	idle		9
225.617488	3.9806	idle		9
225.625182	3.9806	idle		9
225.633393	3.9806	idle		9
225.641737	4.4061	idle		9
225.650124	4.4061	idle		9
225.658697	4.4061	idle		9
225.667417	4.4061	idle		9
225.675262	4.4061	idle		9
225.683553	4.4061	idle		9
225.691836	4.4061	idle		9
225.700141	4.4061	idle		9
225.708989	4.4061	idle		9
225.717097	4.4061	idle		9
225.725163	4.4061	idle		9
225.733815	4.4061	idle		9
225.742145	4.897	idle		9
225.75062	4.897	idle		9
225.758639	4.897	idle		9
225.767245	4.897	idle		9
225.77589	4.897	idle		9
225.783746	4.897	idle		9
225.792183	4.897	idle		9
225.800665	4.897	idle		9
225.808892	4.897	idle		9
225.817534	4.897	idle		9
225.825574	4.897	idle		9
225.833934	4.897	idle		9
225.842306	6.6154	idle		9
225.85043	6.6154	idle		9
225.859274	6.6154	idle		9
225.867591	6.6154	idle		9
225.875518	6.6154	idle		9
225.884072	6.6154	idle		9
225.892759	6.6154	idle		9
225.900771	6.6154	idle		9
225.909059	6.6154	idle		9
225.917558	6.6154	idle		9
225.925681	6.6154	idle		9
225.933943	6.6154	idle		9
225.942601	12.6705	idle		9
225.950724	12.6705	idle		9
225.959123	12.6705	idle		9
225.967153	12.6705	idle		9
225.975504	12.6705	idle		9
225.984082	12.6705	idle		9
225.99207	12.6705	idle		9
226.000684	12.6705	idle		9
226.008795	12.6705	idle		9
226.0174	12.6705	idle		9
226.025557	12.6705	idle		9
226.03394	12.6705	idle		9
226.042229	25.7299	pursuit		9
226.050507	25.7299	pursuit		9
226.058768	25.7299	pursuit		9
226.067341	25.7299	pursuit		9
226.075578	25.7299	pursuit		9
226.084551	25.7299	pursuit		9
226.092183	25.7299	pursuit		9
226.100702	25.7299	pursuit		9
226.108715	25.7299	pursuit		9
226.117469	25.7299	pursuit		9
226.125354	25.7299	pursuit		9
226.133664	25.7299	pursuit		9
226.142077	46.1701	pursuit		9
226.150355	46.1701	pursuit		9
226.15885	46.1701	pursuit		9
226.167448	46.1701	pursuit		9
226.175433	46.1701	pursuit		9
226.1838	46.1701	pursuit		9
226.192102	46.1701	pursuit		9
226.200262	46.1701	pursuit		9
226.209164	46.1701	pursuit		9
226.21757	46.1701	pursuit		9
226.225487	46.1701	pursuit		9
226.233918	46.1701	pursuit		9
226.242485	64.8264	lag		10
226.250692	64.8264	lag		10
226.259338	64.8264	lag		10
226.267515	64.8264	lag		10
226.275818	64.8264	lag		10
226.283577	64.8264	lag		10
226.291926	64.8264	lag		10
226.300121	64.8264	lag		10
226.308492	64.8264	lag		10
226.317073	64.8264	lag		10
226.325541	64.8264	lag		10
226.334191	64.8264	lag		10
226.342406	76.5112	lag		10
226.350663	76.5112	lag		10
226.359051	76.5112	lag		10
226.367877	76.5112	lag		10
226.375648	76.5112	lag		10
226.384191	76.5112	lag		10
226.392433	76.5112	lag		10
226.400669	76.5112	lag		10
226.409442	76.5112	lag		10
226.417093	76.5112	lag		10
226.425702	76.5112	lag		10
226.433787	76.5112	lag		10
226.442308	80.0461	lag		10
226.450707	80.0461	lag		10
226.458978	80.0461	lag		10
226.467322	80.0461	lag		10
226.476331	80.0461	lag		10
226.484123	80.0461	lag		10
226.50697	80.0461	lag		10
226.511212	80.0461	lag		10
226.515335	80.0461	lag		10
226.518502	80.0461	lag		10
226.525444	80.0461	lag		10
226.533732	80.0461	lag		10
226.542045	53.8781	reset		10
226.550303	53.8781	reset		10
226.558623	53.8781	reset		10
226.567214	53.8781	reset		10
226.575162	53.8781	reset		10
226.583503	53.8781	reset		10
226.591939	53.8781	reset		10
226.600195	53.8781	reset		10
226.609084	53.8781	reset		10
226.617155	53.8781	reset		10
226.625584	53.8781	reset		10
226.633952	53.8781	reset		10
226.642	18.0219	idle		10
226.650405	18.0219	idle		10
226.658679	18.0219	idle		10
226.667198	18.0219	idle		10
226.67565	18.0219	idle		10
226.683879	18.0219	idle		10
226.692224	18.0219	idle		10
226.700756	18.0219	idle		10
226.708894	18.0219	idle		10
226.717873	18.0219	idle		10
226.725293	18.0219	idle		10
226.733643	18.0219	idle		10
226.742226	7.2536	idle		10
226.750406	7.2536	idle		10
226.758476	7.2536	idle		10
226.766973	7.2536	idle		10
226.775788	7.2536	idle		10
226.783537	7.2536	idle		10
226.791845	7.2536	idle		10
226.800341	7.2536	idle		10
226.808673	7.2536	idle		10
226.816915	7.2536	idle		10
226.825225	7.2536	idle		10
226.833638	7.2536	idle		10
226.841978	4.2588	idle		10
226.85031	4.2588	idle		10
226.858606	4.2588	idle		10
226.866892	4.2588	idle		10
226.875202	4.2588	idle		10
226.883678	4.2588	idle		10
226.891881	4.2588	idle		10
226.900078	4.2588	idle		10
226.908722	4.2588	idle		10
226.916812	4.2588	idle		10
226.925357	4.2588	idle		10
226.933688	4.2588	idle		10
226.941979	3.4405	idle		10
226.950224	3.4405	idle		10
226.958485	3.4405	idle		10
226.967221	3.4405	idle		10
226.975327	3.4405	idle		10
226.983615	3.4405	idle		10
226.991971	3.4405	idle		10
227.00029	3.4405	idle		10
227.008477	3.4405	idle		10
227.017322	3.4405	idle		10
227.025304	3.4405	idle		10
227.033651	3.4405	idle		10
227.041938	3.2114	idle		10
227.050204	3.2114	idle		10
227.058504	3.2114	idle		10
227.066948	3.2114	idle		10
227.075073	3.2114	idle		10
227.083664	3.2114	idle		10
227.091766	3.2114	idle		10
227.100063	3.2114	idle		10
227.108826	3.2114	idle		10
227.117448	3.2114	idle		10
227.125037	3.2114	idle		10
227.133516	3.2114	idle		10
227.141795	2.9823	idle		10
227.150101	2.9823	idle		10
227.158547	2.9823	idle		10
227.167505	2.9823	idle		10
227.175096	2.9823	idle		10
227.183498	2.9823	idle		10
227.191772	2.9823	idle		10
227.200036	2.9823	idle		10
227.208479	2.9823	idle		10
227.216815	2.9823	idle		10
227.225142	2.9823	idle		10
227.233554	2.9823	idle		10
227.241799	3.7678	idle		10
227.250003	3.7678	idle		10
227.258933	3.7678	idle		10
227.266706	3.7678	idle		10
227.274995	3.7678	idle		10
227.283426	3.7678	idle		10
227.291732	3.7678	idle		10
227.300021	3.7678	idle		10
227.308258	3.7678	idle		10
227.316848	3.7678	idle		10
227.325142	3.7678	idle		10
227.333526	3.7678	idle		10
227.341773	4.2751	idle		10
227.34999	4.2751	idle		10
227.358472	4.2751	idle		10
227.366871	4.2751	idle		10
227.375035	4.2751	idle		10
227.383793	4.2751	idle		10
227.392174	4.2751	idle		10
227.400263	4.2751	idle		10
227.40859	4.2751	idle		10
227.416823	4.2751	idle		10
227.425103	4.2751	idle		10
227.433639	4.2751	idle		10
227.441784	5.5025	idle		10
227.450023	5.5025	idle		10
227.458295	5.5025	idle		10
227.466682	5.5025	idle		10
227.47516	5.5025	idle		10
227.483767	5.5025	idle		10
227.491736	5.5025	idle		10
227.500043	5.5025	idle		10
227.508789	5.5025	idle		10
227.51692	5.5025	idle		10
227.524937	5.5025	idle		10
227.533324	5.5025	idle		10
227.541549	6.3372	idle		10
227.550011	6.3372	idle		10
227.55854	6.3372	idle		10
227.566825	6.3372	idle		10
227.575031	6.3372	idle		10
227.583404	6.3372	idle		10
227.591735	6.3372	idle		10
227.599959	6.3372	idle		10
227.60858	6.3372	idle		10
227.61704	6.3372	idle		10
227.625092	6.3372	idle		10
227.633885	6.3372	idle		10
227.641773	6.3208	idle		10
227.650151	6.3208	idle		10
227.658336	6.3208	idle		10
227.666772	6.3208	idle		10
227.674983	6.3208	idle		10
227.683283	6.3208	idle		10
227.692027	6.3208	idle		10
227.700035	6.3208	idle		10
227.708251	6.3208	idle		10
227.716589	6.3208	idle		10
227.725039	6.3208	idle		10
227.733447	6.3208	idle		10
227.741958	7.1554	idle		10
227.750021	7.1554	idle		10
227.758333	7.1554	idle		10
227.766563	7.1554	idle		10
227.775282	7.1554	idle		10
227.783874	7.1554	idle		10
227.791882	7.1554	idle		10
227.800057	7.1554	idle		10
227.808543	7.1554	idle		10
227.816708	7.1554	idle		10
227.825266	7.1554	idle		10
227.833374	7.1554	idle		10
227.841616	10.1666	idle		10
227.850044	10.1666	idle		10
227.858299	10.1666	idle		10
227.866697	10.1666	idle		10
227.874989	10.1666	idle		10
227.883389	10.1666	idle		10
227.891793	10.1666	idle		10
227.900079	10.1666	idle		10
227.908568	10.1666	idle		10
227.91666	10.1666	idle		10
227.925018	10.1666	idle		10
227.93334	10.1666	idle		10
227.941468	18.5456	idle		10
227.949958	18.5456	idle		10
227.958307	18.5456	idle		10
227.966961	18.5456	idle		10
227.975042	18.5456	idle		10
227.983578	18.5456	idle		10
227.991814	18.5456	idle		10
228.000016	18.5456	idle		10
228.008302	18.5456	idle		10
228.016636	18.5456	idle		10
228.024951	18.5456	idle		10
228.033503	18.5456	idle		10
228.041743	34.3708	pursuit		10
228.049899	34.3708	pursuit		10
228.058231	34.3708	pursuit		10
228.066849	34.3708	pursuit		10
228.074827	34.3708	pursuit		10
228.083315	34.3708	pursuit		10
228.091526	34.3708	pursuit		10
228.099937	34.3708	pursuit		10
228.10802	34.3708	pursuit		10
228.116518	34.3708	pursuit		10
228.124996	34.3708	pursuit		10
228.133278	34.3708	pursuit		10
228.141556	51.4561	pursuit		10
228.149888	51.4561	pursuit		10
228.158494	51.4561	pursuit		10
228.166543	51.4561	pursuit		10
228.174904	51.4561	pursuit		10
228.183274	51.4561	pursuit		10
228.191632	51.4561	pursuit		10
228.199897	51.4561	pursuit		10
228.208343	51.4561	pursuit		10
228.216577	51.4561	pursuit		10
228.224884	51.4561	pursuit		10
228.233202	51.4561	pursuit		10
228.24207	67.8867	lag		11
228.250169	67.8867	lag		11
228.25839	67.8867	lag		11
228.266877	67.8867	lag		11
228.275318	67.8867	lag		11
228.283343	67.8867	lag		11
228.291726	67.8867	lag		11
228.299714	67.8867	lag		11
228.308414	67.8867	lag		11
228.317051	67.8867	lag		11
228.325078	67.8867	lag		11
228.3334	67.8867	lag		11
228.34196	64.5973	lag		11
228.350506	64.5973	lag		11
228.358663	64.5973	lag		11
228.366757	64.5973	lag		11
228.37538	64.5973	lag		11
228.383784	64.5973	lag		11
228.392187	64.5973	lag		11
228.400271	64.5973	lag		11
228.409056	64.5973	lag		11
228.41688	64.5973	lag		11
228.42524	64.5973	lag		11
228.433306	64.5973	lag		11
228.441934	68.1486	lag		11
228.45003	68.1486	lag		11
228.458567	68.1486	lag		11
228.466504	68.1486	lag		11
228.474982	68.1486	lag		11
228.48356	68.1486	lag		11
228.506861	68.1486	lag		11
228.510823	68.1486	lag		11
228.514926	68.1486	lag		11
228.518573	68.1486	lag		11
228.524714	68.1486	lag		11
228.532917	68.1486	lag		11
228.541405	63.0263	lag		11
228.54989	63.0263	lag		11
228.55816	63.0263	lag		11
228.566599	63.0263	lag		11
228.575274	63.0263	lag		11
228.583143	63.0263	lag		11
228.59137	63.0263	lag		11
228.599795	63.0263	lag		11
228.608452	63.0263	lag		11
228.616546	63.0263	lag		11
228.624638	63.0263	lag		11
228.633206	63.0263	lag		11
228.641486	26.941	reset		11
228.649579	26.941	reset		11
228.658306	26.941	reset		11
228.666601	26.941	reset		11
228.674714	26.941	reset		11
228.683045	26.941	reset		11
228.691531	26.941	reset		11
228.69972	26.941	reset		11
228.708101	26.941	reset		11
228.716607	26.941	reset		11
228.724703	26.941	reset		11
228.733171	26.941	reset		11
228.741343	12.8505	idle		11
228.749756	12.8505	idle		11
228.758337	12.8505	idle		11
228.76639	12.8505	idle		11
228.77458	12.8505	idle		11
228.783164	12.8505	idle		11
228.791607	12.8505	idle		11
228.799761	12.8505	idle		11
228.807909	12.8505	idle		11
228.816928	12.8505	idle		11
228.824944	12.8505	idle		11
228.832934	12.8505	idle		11
228.841286	10.0684	idle		11
228.849517	10.0684	idle		11
228.858287	10.0684	idle		11
228.866427	10.0684	idle		11
228.87455	10.0684	idle		11
228.883461	10.0684	idle		11
228.891396	10.0684	idle		11
228.899671	10.0684	idle		11
228.907947	10.0684	idle		11
228.91645	10.0684	idle		11
228.924706	10.0684	idle		11
228.933073	10.0684	idle		11
228.941423	8.5628	idle		11
228.949817	8.5628	idle		11
228.958197	8.5628	idle		11
228.966439	8.5628	idle		11
228.97478	8.5628	idle		11
228.983221	8.5628	idle		11
228.991397	8.5628	idle		11
228.999734	8.5628	idle		11
229.00828	8.5628	idle		11
229.016068	8.5628	idle		11
229.024302	8.5628	idle		11
229.032961	8.5628	idle		11
229.041245	7.4336	idle		11
229.049489	7.4336	idle		11
229.05801	7.4336	idle		11
229.066908	7.4336	idle		11
229.074711	7.4336	idle		11
229.082938	7.4336	idle		11
229.091807	7.4336	idle		11
229.099404	7.4336	idle		11
229.107796	7.4336	idle		11
229.116158	7.4336	idle		11
229.124502	7.4336	idle		11
229.132993	7.4336	idle		11
229.141278	7.3191	idle		11
229.149468	7.3191	idle		11
229.158096	7.3191	idle		11
229.166401	7.3191	idle		11
229.174524	7.3191	idle		11
229.183052	7.3191	idle		11
229.191277	7.3191	idle		11
229.199492	7.3191	idle		11
229.208139	7.3191	idle		11
229.216292	7.3191	idle		11
229.22452	7.3191	idle		11
229.232782	7.3191	idle		11
229.241516	7.81	idle		11
229.249731	7.81	idle		11
229.25798	7.81	idle		11
229.266202	7.81	idle		11
229.274632	7.81	idle		11
229.282906	7.81	idle		11
229.291142	7.81	idle		11
229.299511	7.81	idle		11
229.307714	7.81	idle		11
229.31638	7.81	idle		11
229.324371	7.81	idle		11
229.332698	7.81	idle		11
229.341397	9.9375	idle		11
229.349565	9.9375	idle		11
229.357977	9.9375	idle		11
229.366538	9.9375	idle		11
229.374575	9.9375	idle		11
229.382942	9.9375	idle		11
229.391432	9.9375	idle		11
229.39962	9.9375	idle		11
229.407887	9.9375	idle		11
229.416265	9.9375	idle		11
229.42446	9.9375	idle		11
229.432897	9.9375	idle		11
229.441222	14.3234	idle		11
229.449458	14.3234	idle		11
229.457829	14.3234	idle		11
229.466179	14.3234	idle		11
229.474428	14.3234	idle		11
229.482715	14.3234	idle		11
229.491204	14.3234	idle		11
229.499519	14.3234	idle		11
229.507953	14.3234	idle		11
229.516216	14.3234	idle		11
229.524519	14.3234	idle		11
229.533473	14.3234	idle		11
229.541727	16.1236	idle		11
229.549442	16.1236	idle		11
229.557755	16.1236	idle		11
229.566272	16.1236	idle		11
229.574904	16.1236	idle		11
229.583039	16.1236	idle		11
229.591258	16.1236	idle		11
229.599828	16.1236	idle		11
229.607823	16.1236	idle		11
229.616318	16.1236	idle		11
229.624497	16.1236	idle		11
229.633106	16.1236	idle		11
229.6418	22.8824	idle		11
229.649709	22.8824	idle		11
229.657793	22.8824	idle		11
229.666064	22.8824	idle		11
229.674418	22.8824	idle		11
229.682717	22.8824	idle		11
229.691077	22.8824	idle		11
229.699441	22.8824	idle		11
229.707903	22.8824	idle		11
229.716044	22.8824	idle		11
229.724587	22.8824	idle		11
229.732806	22.8824	idle		11
229.741114	36.6946	pursuit		11
229.749468	36.6946	pursuit		11
229.757581	36.6946	pursuit		11
229.766197	36.6946	pursuit		11
229.774465	36.6946	pursuit		11
229.783366	36.6946	pursuit		11
229.791584	36.6946	pursuit		11
229.79907	36.6946	pursuit		11
229.807673	36.6946	pursuit		11
229.815754	36.6946	pursuit		11
229.824148	36.6946	pursuit		11
229.832482	36.6946	pursuit		11
229.840808	52.127	pursuit		11
229.848968	52.127	pursuit		11
229.857259	52.127	pursuit		11
229.865869	52.127	pursuit		11
229.874039	52.127	pursuit		11
229.882433	52.127	pursuit		11
229.89147	52.127	pursuit		11
229.898911	52.127	pursuit		11
229.907508	52.127	pursuit		11
229.915595	52.127	pursuit		11
229.923861	52.127	pursuit		11
229.932359	52.127	pursuit		11
229.940895	66.823	lag		12
229.949115	66.823	lag		12
229.957406	66.823	lag		12
229.966023	66.823	lag		12
229.974094	66.823	lag		12
229.982404	66.823	lag		12
229.991121	66.823	lag		12
229.999094	66.823	lag		12
230.007793	66.823	lag		12
230.015953	66.823	lag		12
230.024035	66.823	lag		12
230.032363	66.823	lag		12
230.04082	71.4707	lag		12
230.048978	71.4707	lag		12
230.057865	71.4707	lag		12
230.066116	71.4707	lag		12
230.074369	71.4707	lag		12
230.083123	71.4707	lag		12
230.09227	71.4707	lag		12
230.099513	71.4707	lag		12
230.107957	71.4707	lag		12
230.116744	71.4707	lag		12
230.124583	71.4707	lag		12
230.132919	71.4707	lag		12
230.141227	73.8764	lag		12
230.1494	73.8764	lag		12
230.158146	73.8764	lag		12
230.166166	73.8764	lag		12
230.174437	73.8764	lag		12
230.183438	73.8764	lag		12
230.207655	73.8764	lag		12
230.211724	73.8764	lag		12
230.214902	73.8764	lag		12
230.217656	73.8764	lag		12
230.224168	73.8764	lag		12
230.232701	73.8764	lag		12
230.241097	36.7274	reset		12
230.249473	36.7274	reset		12
230.25752	36.7274	reset		12
230.266024	36.7274	reset		12
230.27442	36.7274	reset		12
230.282819	36.7274	reset		12
230.291071	36.7274	reset		12
230.299314	36.7274	reset		12
230.308379	36.7274	reset		12
230.315946	36.7274	reset		12
230.324176	36.7274	reset		12
230.332793	36.7274	reset		12
230.34078	10.2157	idle		12
230.349507	10.2157	idle		12
230.357428	10.2157	idle		12
230.365854	10.2157	idle		12
230.374171	10.2157	idle		12
230.382499	10.2157	idle		12
230.390877	10.2157	idle		12
230.399689	10.2157	idle		12
230.407794	10.2157	idle		12
230.416023	10.2157	idle		12
230.424096	10.2157	idle		12
230.432576	10.2157	idle		12
230.440866	5.3552	idle		12
230.449054	5.3552	idle		12
230.457647	5.3552	idle		12
230.465944	5.3552	idle		12
230.474097	5.3552	idle		12
230.482562	5.3552	idle		12
230.490953	5.3552	idle		12
230.499155	5.3552	idle		12
230.507589	5.3552	idle		12
230.515532	5.3552	idle		12
230.523979	5.3552	idle		12
230.532856	5.3552	idle		12
230.540811	3.9478	idle		12
230.548722	3.9478	idle		12
230.557604	3.9478	idle		12
230.565754	3.9478	idle		12
230.573683	3.9478	idle		12
230.582398	3.9478	idle		12
230.590328	3.9478	idle		12
230.598914	3.9478	idle		12
230.607226	3.9478	idle		12
230.615372	3.9478	idle		12
230.623736	3.9478	idle		12
230.632094	3.9478	idle		12
230.640588	3.5551	idle		12
230.648729	3.5551	idle		12
230.657396	3.5551	idle		12
230.66607	3.5551	idle		12
230.674147	3.5551	idle		12
230.682344	3.5551	idle		12
230.690434	3.5551	idle		12
230.6993	3.5551	idle		12
230.707921	3.5551	idle		12
230.715799	3.5551	idle		12
230.724108	3.5551	idle		12
230.732207	3.5551	idle		12
230.740795	3.4732	idle		12
230.748829	3.4732	idle		12
230.757535	3.4732	idle		12
230.765651	3.4732	idle		12
230.774112	3.4732	idle		12
230.782363	3.4732	idle		12
230.790742	3.4732	idle		12
230.798763	3.4732	idle		12
230.807423	3.4732	idle		12
230.815729	3.4732	idle		12
230.824275	3.4732	idle		12
230.833022	3.4732	idle		12
230.841224	3.5551	idle		12
230.849444	3.5551	idle		12
230.857608	3.5551	idle		12
230.865755	3.5551	idle		12
230.874115	3.5551	idle		12
230.88241	3.5551	idle		12
230.890923	3.5551	idle		12
230.898948	3.5551	idle		12
230.907533	3.5551	idle		12
230.915708	3.5551	idle		12
230.924027	3.5551	idle		12
230.932384	3.5551	idle		12
230.940786	3.3587	idle		12
230.948789	3.3587	idle		12
230.957488	3.3587	idle		12
230.965989	3.3587	idle		12
230.974119	3.3587	idle		12
230.982433	3.3587	idle		12
230.991073	3.3587	idle		12
230.999025	3.3587	idle		12
231.00756	3.3587	idle		12
231.015767	3.3587	idle		12
231.023972	3.3587	idle		12
231.032489	3.3587	idle		12
231.040807	3.2114	idle		12
231.048809	3.2114	idle		12
231.057466	3.2114	idle		12
231.06545	3.2114	idle		12
231.074032	3.2114	idle		12
231.083193	3.2114	idle		12
231.090572	3.2114	idle		12
231.098715	3.2114	idle		12
231.107303	3.2114	idle		12
231.115696	3.2114	idle		12
231.124041	3.2114	idle		12
231.132546	3.2114	idle		12
231.140825	3.4078	idle		12
231.14872	3.4078	idle		12
231.15752	3.4078	idle		12
231.165828	3.4078	idle		12
231.174046	3.4078	idle		12
231.182411	3.4078	idle		12
231.190517	3.4078	idle		12
231.198874	3.4078	idle		12
231.207383	3.4078	idle		12
231.215824	3.4078	idle		12
231.224057	3.4078	idle		12
231.232449	3.4078	idle		12
231.240854	4.6843	idle		12
231.248664	4.6843	idle		12
231.257487	4.6843	idle		12
231.265662	4.6843	idle		12
231.274059	4.6843	idle		12
231.282088	4.6843	idle		12
231.290853	4.6843	idle		12
231.298758	4.6843	idle		12
231.307292	4.6843	idle		12
231.315906	4.6843	idle		12
231.323976	4.6843	idle		12
231.332631	4.6843	idle		12
231.340877	9.7248	idle		12
231.349308	9.7248	idle		12
231.35706	9.7248	idle		12
231.365784	9.7248	idle		12
231.373828	9.7248	idle		12
231.38221	9.7248	idle		12
231.390641	9.7248	idle		12
231.398968	9.7248	idle		12
231.407356	9.7248	idle		12
231.415566	9.7248	idle		12
231.423991	9.7248	idle		12
231.432248	9.7248	idle		12
231.440566	14.5198	idle		12
231.448917	14.5198	idle		12
231.457455	14.5198	idle		12
231.465636	14.5198	idle		12
231.473905	14.5198	idle		12
231.482449	14.5198	idle		12
231.490792	14.5198	idle		12
231.499029	14.5198	idle		12
231.507523	14.5198	idle		12
231.515741	14.5198	idle		12
231.524812	14.5198	idle		12
231.532643	14.5198	idle		12
231.540751	16.7127	idle		12
231.549012	16.7127	idle		12
231.557786	16.7127	idle		12
231.565513	16.7127	idle		12
231.574248	16.7127	idle		12
231.582024	16.7127	idle		12
231.590536	16.7127	idle		12
231.598677	16.7127	idle		12
231.607322	16.7127	idle		12
231.615546	16.7127	idle		12
231.623833	16.7127	idle		12
231.63243	16.7127	idle		12
231.640497	15.9272	idle		12
231.648861	15.9272	idle		12
231.657343	15.9272	idle		12
231.665495	15.9272	idle		12
231.674228	15.9272	idle		12
231.682382	15.9272	idle		12
231.690747	15.9272	idle		12
231.699052	15.9272	idle		12
231.707402	15.9272	idle		12
231.71568	15.9272	idle		12
231.72409	15.9272	idle		12
231.732348	15.9272	idle		12
231.74099	12.9814	idle		12
231.748914	12.9814	idle		12
231.757331	12.9814	idle		12
231.765694	12.9814	idle		12
231.77416	12.9814	idle		12
231.782412	12.9814	idle		12
231.790445	12.9814	idle		12
231.798742	12.9814	idle		12
231.80714	12.9814	idle		12
231.815493	12.9814	idle		12
231.823725	12.9814	idle		12
231.832185	12.9814	idle		12
231.84046	12.4905	idle		12
231.848739	12.4905	idle		12
231.857261	12.4905	idle		12
231.86551	12.4905	idle		12
231.873741	12.4905	idle		12
231.882254	12.4905	idle		12
231.890529	12.4905	idle		12
231.898623	12.4905	idle		12
231.90735	12.4905	idle		12
231.915894	12.4905	idle		12
231.924186	12.4905	idle		12
231.932221	12.4905	idle		12
231.94044	15.2235	idle		12
231.948961	15.2235	idle		12
231.95748	15.2235	idle		12
231.965851	15.2235	idle		12
231.973799	15.2235	idle		12
231.982117	15.2235	idle		12
231.990516	15.2235	idle		12
231.998748	15.2235	idle		12
232.007348	15.2235	idle		12
232.015702	15.2235	idle		12
232.023804	15.2235	idle		12
232.032364	15.2235	idle		12
232.040609	38.7076	pursuit		12
232.048783	38.7076	pursuit		12
232.057354	38.7076	pursuit		12
232.065837	38.7076	pursuit		12
232.07414	38.7076	pursuit		12
232.082332	38.7076	pursuit		12
232.090606	38.7076	pursuit		12
232.098814	38.7076	pursuit		12
232.107412	38.7076	pursuit		12
232.115423	38.7076	pursuit		12
232.123737	38.7076	pursuit		12
232.132094	38.7076	pursuit		12
232.140883	63.91	lag		13
232.148898	63.91	lag		13
232.157223	63.91	lag		13
232.1657	63.91	lag		13
232.173993	63.91	lag		13
232.182313	63.91	lag		13
232.190629	63.91	lag		13
232.198936	63.91	lag		13
232.207414	63.91	lag		13
232.215715	63.91	lag		13
232.224056	63.91	lag		13
232.232475	63.91	lag		13
232.240818	51.276	reset		13
232.248879	51.276	reset		13
232.257558	51.276	reset		13
232.265986	51.276	reset		13
232.273941	51.276	reset		13
232.282241	51.276	reset		13
232.290614	51.276	reset		13
232.299048	51.276	reset		13
232.307616	51.276	reset		13
232.315626	51.276	reset		13
232.324065	51.276	reset		13
232.332262	51.276	reset		13
232.340606	30.4759	reset		13
232.348811	30.4759	reset		13
232.35769	30.4759	reset		13
232.365574	30.4759	reset		13
232.374665	30.4759	reset		13
232.381932	30.4759	reset		13
232.390535	30.4759	reset		13
232.417266	30.4759	reset		13
232.422237	30.4759	reset		13
232.425986	30.4759	reset		13
232.429934	30.4759	reset		13
232.433474	30.4759	reset		13
232.44044	8.121	idle		13
232.448791	8.121	idle		13
232.45696	8.121	idle		13
232.465658	8.121	idle		13
232.473986	8.121	idle		13
232.482102	8.121	idle		13
232.49045	8.121	idle		13
232.49858	8.121	idle		13
232.5072	8.121	idle		13
232.515579	8.121	idle		13
232.523636	8.121	idle		13
232.532194	8.121	idle		13
232.540669	4.6024	idle		13
232.548562	4.6024	idle		13
232.557376	4.6024	idle		13
232.565661	4.6024	idle		13
232.573728	4.6024	idle		13
232.582101	4.6024	idle		13
232.590722	4.6024	idle		13
232.598276	4.6024	idle		13
232.607301	4.6024	idle		13
232.61563	4.6024	idle		13
232.624136	4.6024	idle		13
232.632092	4.6024	idle		13
232.640485	4.2915	idle		13
232.648548	4.2915	idle		13
232.656946	4.2915	idle		13
232.665778	4.2915	idle		13
232.673823	4.2915	idle		13
232.682051	4.2915	idle		13
232.690512	4.2915	idle		13
232.698619	4.2915	idle		13
232.70688	4.2915	idle		13
232.715305	4.2915	idle		13
232.723653	4.2915	idle		13
232.732116	4.2915	idle		13
232.740179	4.3242	idle		13
232.748697	4.3242	idle		13
232.758142	4.3242	idle		13
232.764826	4.3242	idle		13
232.773545	4.3242	idle		13
232.781808	4.3242	idle		13
232.789803	4.3242	idle		13
232.798098	4.3242	idle		13
232.807002	4.3242	idle		13
232.814888	4.3242	idle		13
232.8232	4.3242	idle		13
232.831775	4.3242	idle		13
232.840124	4.3242	idle		13
232.8485	4.3242	idle		13
232.85748	4.3242	idle		13
232.865177	4.3242	idle		13
232.87353	4.3242	idle		13
232.881885	4.3242	idle		13
232.890295	4.3242	idle		13
232.89874	4.3242	idle		13
232.907049	4.3242	idle		13
232.91534	4.3242	idle		13
232.92372	4.3242	idle		13
232.931941	4.3242	idle		13
232.939972	4.357	idle		13
232.948427	4.357	idle		13
232.956859	4.357	idle		13
232.965245	4.357	idle		13
232.973425	4.357	idle		13
232.981775	4.357	idle		13
232.990132	4.357	idle		13
232.998217	4.357	idle		13
233.006842	4.357	idle		13
233.015141	4.357	idle		13
233.023372	4.357	idle		13
233.031985	4.357	idle		13
233.040427	4.3242	idle		13
233.048506	4.3242	idle		13
233.056947	4.3242	idle		13
233.065304	4.3242	idle		13
233.073676	4.3242	idle		13
233.081814	4.3242	idle		13
233.090099	4.3242	idle		13
233.098377	4.3242	idle		13
233.106596	4.3242	idle		13
233.115141	4.3242	idle		13
233.123405	4.3242	idle		13
233.131869	4.3242	idle		13
233.140082	4.2588	idle		13
233.148532	4.2588	idle		13
233.156708	4.2588	idle		13
233.165184	4.2588	idle		13
233.173391	4.2588	idle		13
233.181733	4.2588	idle		13
233.19018	4.2588	idle		13
233.19812	4.2588	idle		13
233.206825	4.2588	idle		13
233.21515	4.2588	idle		13
233.223356	4.2588	idle		13
233.23205	4.2588	idle		13
233.240173	4.4552	idle		13
233.248235	4.4552	idle		13
233.256801	4.4552	idle		13
233.265979	4.4552	idle		13
233.273361	4.4552	idle		13
233.281794	4.4552	idle		13
233.290163	4.4552	idle		13
233.298382	4.4552	idle		13
233.30662	4.4552	idle		13
233.315169	4.4552	idle		13
233.323399	4.4552	idle		13
233.331994	4.4552	idle		13
233.339979	4.6024	idle		13
233.348378	4.6024	idle		13
233.356795	4.6024	idle		13
233.36517	4.6024	idle		13
233.373635	4.6024	idle		13
233.38186	4.6024	idle		13
233.391042	4.6024	idle		13
233.39818	4.6024	idle		13
233.406593	4.6024	idle		13
233.415148	4.6024	idle		13
233.423632	4.6024	idle		13
233.43182	4.6024	idle		13
233.440086	4.8316	idle		13
233.448767	4.8316	idle		13
233.456756	4.8316	idle		13
233.465218	4.8316	idle		13
233.47338	4.8316	idle		13
233.481935	4.8316	idle		13
233.489965	4.8316	idle		13
233.498314	4.8316	idle		13
233.506669	4.8316	idle		13
233.515121	4.8316	idle		13
233.523354	4.8316	idle		13
233.531707	4.8316	idle		13
233.539873	5.1261	idle		13
233.548094	5.1261	idle		13
233.556598	5.1261	idle		13
233.56509	5.1261	idle		13
233.57334	5.1261	idle		13
233.581667	5.1261	idle		13
233.590079	5.1261	idle		13
233.597993	5.1261	idle		13
233.606467	5.1261	idle		13
233.615138	5.1261	idle		13
233.623296	5.1261	idle		13
233.631563	5.1261	idle		13
233.639936	5.7807	idle		13
233.648303	5.7807	idle		13
233.657157	5.7807	idle		13
233.665035	5.7807	idle		13
233.673451	5.7807	idle		13
233.681756	5.7807	idle		13
233.690118	5.7807	idle		13
233.698503	5.7807	idle		13
233.706656	5.7807	idle		13
233.715277	5.7807	idle		13
233.723354	5.7807	idle		13
233.731604	5.7807	idle		13
233.739996	9.1029	idle		13
233.748654	9.1029	idle		13
233.756474	9.1029	idle		13
233.764835	9.1029	idle		13
233.773218	9.1029	idle		13
233.781678	9.1029	idle		13
233.789818	9.1029	idle		13
233.798037	9.1029	idle		13
233.806533	9.1029	idle		13
233.815017	9.1029	idle		13
233.823304	9.1029	idle		13
233.83173	9.1029	idle		13
233.840227	17.0236	idle		13
233.84824	17.0236	idle		13
233.856551	17.0236	idle		13
233.86485	17.0236	idle		13
233.873342	17.0236	idle		13
233.881663	17.0236	idle		13
233.890035	17.0236	idle		13
233.898264	17.0236	idle		13
233.90661	17.0236	idle		13
233.914989	17.0236	idle		13
233.922997	17.0236	idle		13
233.931572	17.0236	idle		13
233.939832	23.7497	idle		13
233.948144	23.7497	idle		13
233.956681	23.7497	idle		13
233.964826	23.7497	idle		13
233.973174	23.7497	idle		13
233.981697	23.7497	idle		13
233.990206	23.7497	idle		13
233.998485	23.7497	idle		13
234.007106	23.7497	idle		13
234.014795	23.7497	idle		13
234.023094	23.7497	idle		13
234.031415	23.7497	idle		13
234.039904	40.475	pursuit		13
234.048191	40.475	pursuit		13
234.05651	40.475	pursuit		13
234.064884	40.475	pursuit		13
234.073097	40.475	pursuit		13
234.08142	40.475	pursuit		13
234.089837	40.475	pursuit		13
234.098034	40.475	pursuit		13
234.106536	40.475	pursuit		13
234.114844	40.475	pursuit		13
234.123246	40.475	pursuit		13
234.131565	40.475	pursuit		13
234.140226	70.7507	lag		14
234.148556	70.7507	lag		14
234.156446	70.7507	lag		14
234.165543	70.7507	lag		14
234.173285	70.7507	lag		14
234.182072	70.7507	lag		14
234.189886	70.7507	lag		14
234.198528	70.7507	lag		14
234.206729	70.7507	lag		14
234.214956	70.7507	lag		14
234.22342	70.7507	lag		14
234.231759	70.7507	lag		14
234.240079	76.9694	lag		14
234.248469	76.9694	lag		14
234.256769	76.9694	lag		14
234.26509	76.9694	lag		14
234.273468	76.9694	lag		14
234.28207	76.9694	lag		14
234.290001	76.9694	lag		14
234.298451	76.9694	lag		14
234.3067	76.9694	lag		14
234.315167	76.9694	lag		14
234.323135	76.9694	lag		14
234.331674	76.9694	lag		14
234.340078	67.0849	lag		14
234.348417	67.0849	lag		14
234.356678	67.0849	lag		14
234.36499	67.0849	lag		14
234.373429	67.0849	lag		14
234.381841	67.0849	lag		14
234.406918	67.0849	lag		14
234.412074	67.0849	lag		14
234.417309	67.0849	lag		14
234.420061	67.0849	lag		14
234.422786	67.0849	lag		14
234.431312	67.0849	lag		14
234.439874	23.7988	idle		14
234.44828	23.7988	idle		14
234.456409	23.7988	idle		14
234.464594	23.7988	idle		14
234.47288	23.7988	idle		14
234.481426	23.7988	idle		14
234.489944	23.7988	idle		14
234.498203	23.7988	idle		14
234.506377	23.7988	idle		14
234.514853	23.7988	idle		14
234.522889	23.7988	idle		14
234.531151	23.7988	idle		14
234.539688	7.1391	idle		14
234.548143	7.1391	idle		14
234.556516	7.1391	idle		14
234.564667	7.1391	idle		14
234.572971	7.1391	idle		14
234.581393	7.1391	idle		14
234.589713	7.1391	idle		14
234.598109	7.1391	idle		14
234.606152	7.1391	idle		14
234.61432	7.1391	idle		14
234.622951	7.1391	idle		14
234.631335	7.1391	idle		14
234.639523	4.5533	idle		14
234.648107	4.5533	idle		14
234.656347	4.5533	idle		14
234.664825	4.5533	idle		14
234.673375	4.5533	idle		14
234.681338	4.5533	idle		14
234.689727	4.5533	idle		14
234.698585	4.5533	idle		14
234.706468	4.5533	idle		14
234.714671	4.5533	idle		14
234.723303	4.5533	idle		14
234.731929	4.5533	idle		14
234.739632	4.6352	idle		14
234.7483	4.6352	idle		14
234.756296	4.6352	idle		14
234.764537	4.6352	idle		14
234.772877	4.6352	idle		14
234.780987	4.6352	idle		14
234.789468	4.6352	idle		14
234.797846	4.6352	idle		14
234.805988	4.6352	idle		14
234.814252	4.6352	idle		14
234.822673	4.6352	idle		14
234.831038	4.6352	idle		14
234.839554	4.4879	idle		14
234.847667	4.4879	idle		14
234.856267	4.4879	idle		14
234.864632	4.4879	idle		14
234.87288	4.4879	idle		14
234.881299	4.4879	idle		14
234.889629	4.4879	idle		14
234.897936	4.4879	idle		14
234.90626	4.4879	idle		14
234.914587	4.4879	idle		14
234.922835	4.4879	idle		14
234.931262	4.4879	idle		14
234.939616	4.5697	idle		14
234.947712	4.5697	idle		14
234.956744	4.5697	idle		14
234.964513	4.5697	idle		14
234.972811	4.5697	idle		14
234.981232	4.5697	idle		14
234.989519	4.5697	idle		14
234.997874	4.5697	idle		14
235.006445	4.5697	idle		14
235.014965	4.5697	idle		14
235.022973	4.5697	idle		14
235.031514	4.5697	idle		14
235.039709	4.3406	idle		14
235.047808	4.3406	idle		14
235.056356	4.3406	idle		14
235.0646	4.3406	idle		14
235.072961	4.3406	idle		14
235.081328	4.3406	idle		14
235.089386	4.3406	idle		14
235.097722	4.3406	idle		14
235.10624	4.3406	idle		14
235.114571	4.3406	idle		14
235.122672	4.3406	idle		14
235.131245	4.3406	idle		14
235.139132	4.4061	idle		14
235.147418	4.4061	idle		14
235.155939	4.4061	idle		14
235.164528	4.4061	idle		14
235.172802	4.4061	idle		14
235.181166	4.4061	idle		14
235.18962	4.4061	idle		14
235.197771	4.4061	idle		14
235.206258	4.4061	idle		14
235.214908	4.4061	idle		14
235.222883	4.4061	idle		14
235.231198	4.4061	idle		14
235.239633	4.2915	idle		14
235.247733	4.2915	idle		14
235.256137	4.2915	idle		14
235.264654	4.2915	idle		14
235.272813	4.2915	idle		14
235.281213	4.2915	idle		14
235.289663	4.2915	idle		14
235.297843	4.2915	idle		14
235.306217	4.2915	idle		14
235.314503	4.2915	idle		14
235.322865	4.2915	idle		14
235.331544	4.2915	idle		14
235.339515	4.5042	idle		14
235.347675	4.5042	idle		14
235.356073	4.5042	idle		14
235.364474	4.5042	idle		14
235.372728	4.5042	idle		14
235.381116	4.5042	idle		14
235.389638	4.5042	idle		14
235.397686	4.5042	idle		14
235.406004	4.5042	idle		14
235.414459	4.5042	idle		14
235.422727	4.5042	idle		14
235.431329	4.5042	idle		14
235.439376	4.6352	idle		14
235.447671	4.6352	idle		14
235.456172	4.6352	idle		14
235.464387	4.6352	idle		14
235.472811	4.6352	idle		14
235.481135	4.6352	idle		14
235.489715	4.6352	idle		14
235.498015	4.6352	idle		14
235.506273	4.6352	idle		14
235.514553	4.6352	idle		14
235.522554	4.6352	idle		14
235.53087	4.6352	idle		14
235.539386	4.7661	idle		14
235.547756	4.7661	idle		14
235.555961	4.7661	idle		14
235.564494	4.7661	idle		14
235.572724	4.7661	idle		14
235.580978	4.7661	idle		14
235.589402	4.7661	idle		14
235.598057	4.7661	idle		14
235.606227	4.7661	idle		14
235.614878	4.7661	idle		14
235.62276	4.7661	idle		14
235.630992	4.7661	idle		14
235.639352	5.5353	idle		14
235.647558	5.5353	idle		14
235.655929	5.5353	idle		14
235.664127	5.5353	idle		14
235.672414	5.5353	idle		14
235.680934	5.5353	idle		14
235.689143	5.5353	idle		14
235.697571	5.5353	idle		14
235.706264	5.5353	idle		14
235.714327	5.5353	idle		14
235.722492	5.5353	idle		14
235.731029	5.5353	idle		14
235.739162	10.5103	idle		14
235.747486	10.5103	idle		14
235.75598	10.5103	idle		14
235.764196	10.5103	idle		14
235.772789	10.5103	idle		14
235.780927	10.5103	idle		14
235.789199	10.5103	idle		14
235.797682	10.5103	idle		14
235.80615	10.5103	idle		14
235.814195	10.5103	idle		14
235.822469	10.5103	idle		14
235.831294	10.5103	idle		14
235.839207	17.8746	idle		14
235.847692	17.8746	idle		14
235.85634	17.8746	idle		14
235.864075	17.8746	idle		14
235.87284	17.8746	idle		14
235.880799	17.8746	idle		14
235.889338	17.8746	idle		14
235.897542	17.8746	idle		14
235.906327	17.8746	idle		14
235.914376	17.8746	idle		14
235.922516	17.8746	idle		14
235.931236	17.8746	idle		14
235.939214	35.0745	pursuit		14
235.947486	35.0745	pursuit		14
235.95599	35.0745	pursuit		14
235.964464	35.0745	pursuit		14
235.972694	35.0745	pursuit		14
235.981013	35.0745	pursuit		14
235.989374	35.0745	pursuit		14
235.997626	35.0745	pursuit		14
236.006587	35.0745	pursuit		14
236.014394	35.0745	pursuit		14
236.022323	35.0745	pursuit		14
236.031002	35.0745	pursuit		14
236.039671	67.5103	lag		15
236.048153	67.5103	lag		15
236.056181	67.5103	lag		15
236.064495	67.5103	lag		15
236.072753	67.5103	lag		15
236.081216	67.5103	lag		15
236.089741	67.5103	lag		15
236.098226	67.5103	lag		15
236.106337	67.5103	lag		15
236.114516	67.5103	lag		15
236.122791	67.5103	lag		15
236.13137	67.5103	lag		15
236.138994	87.0177	lag		15
236.147604	87.0177	lag		15
236.155894	87.0177	lag		15
236.16431	87.0177	lag		15
236.172702	87.0177	lag		15
236.181033	87.0177	lag		15
236.189707	87.0177	lag		15
236.198125	87.0177	lag		15
236.206156	87.0177	lag		15
236.214448	87.0177	lag		15
236.22266	87.0177	lag		15
236.231448	87.0177	lag		15
236.239592	90.5362	lag		15
236.248038	90.5362	lag		15
236.256514	90.5362	lag		15
236.264517	90.5362	lag		15
236.273305	90.5362	lag		15
236.281234	90.5362	lag		15
236.307577	90.5362	lag		15
236.311419	90.5362	lag		15
236.314678	90.5362	lag		15
236.317966	90.5362	lag		15
236.322281	90.5362	lag		15
236.330779	90.5362	lag		15
236.338916	54.5164	reset		15
236.348023	54.5164	reset		15
236.356108	54.5164	reset		15
236.364394	54.5164	reset		15
236.372533	54.5164	reset		15
236.380911	54.5164	reset		15
236.389104	54.5164	reset		15
236.397692	54.5164	reset		15
236.406117	54.5164	reset		15
236.414249	54.5164	reset		15
236.422592	54.5164	reset		15
236.431098	54.5164	reset		15
236.439197	16.7291	idle		15
236.447745	16.7291	idle		15
236.455635	16.7291	idle		15
236.463971	16.7291	idle		15
236.472333	16.7291	idle		15
236.480752	16.7291	idle		15
236.488925	16.7291	idle		15
236.497604	16.7291	idle		15
236.506027	16.7291	idle		15
236.514339	16.7291	idle		15
236.522758	16.7291	idle		15
236.530791	16.7291	idle		15
236.539082	6.7136	idle		15
236.547419	6.7136	idle		15
236.555886	6.7136	idle		15
236.564405	6.7136	idle		15
236.572377	6.7136	idle		15
236.580961	6.7136	idle		15
236.589186	6.7136	idle		15
236.597772	6.7136	idle		15
236.606008	6.7136	idle		15
236.614148	6.7136	idle		15
236.622479	6.7136	idle		15
236.630757	6.7136	idle		15
236.639153	4.6679	idle		15
236.647425	4.6679	idle		15
236.655769	4.6679	idle		15
236.664015	4.6679	idle		15
236.672284	4.6679	idle		15
236.680689	4.6679	idle		15
236.688958	4.6679	idle		15
236.697662	4.6679	idle		15
236.706027	4.6679	idle		15
236.714204	4.6679	idle		15
236.722319	4.6679	idle		15
236.730711	4.6679	idle		15
236.739181	4.1442	idle		15
236.747505	4.1442	idle		15
236.755526	4.1442	idle		15
236.763786	4.1442	idle		15
236.772229	4.1442	idle		15
236.78078	4.1442	idle		15
236.789219	4.1442	idle		15
236.797732	4.1442	idle		15
236.806009	4.1442	idle		15
236.814557	4.1442	idle		15
236.822426	4.1442	idle		15
236.831039	4.1442	idle		15
236.839145	4.0133	idle		15
236.847569	4.0133	idle		15
236.855568	4.0133	idle		15
236.863913	4.0133	idle		15
236.87228	4.0133	idle		15
236.880642	4.0133	idle		15
236.888827	4.0133	idle		15
236.89734	4.0133	idle		15
236.905797	4.0133	idle		15
236.914087	4.0133	idle		15
236.92235	4.0133	idle		15
236.930649	4.0133	idle		15
236.939066	4.0297	idle		15
236.947327	4.0297	idle		15
236.955732	4.0297	idle		15
236.963967	4.0297	idle		15
236.972208	4.0297	idle		15
236.980544	4.0297	idle		15
236.989301	4.0297	idle		15
236.997688	4.0297	idle		15
237.005752	4.0297	idle		15
237.014107	4.0297	idle		15
237.022568	4.0297	idle		15
237.030518	4.0297	idle		15
237.039215	4.537	idle		15
237.047889	4.537	idle		15
237.055527	4.537	idle		15
237.064045	4.537	idle		15
237.072234	4.537	idle		15
237.080849	4.537	idle		15
237.088718	4.537	idle		15
237.097268	4.537	idle		15
237.105569	4.537	idle		15
237.114124	4.537	idle		15
237.122307	4.537	idle		15
237.130616	4.537	idle		15
237.138891	4.8643	idle		15
237.147463	4.8643	idle		15
237.155699	4.8643	idle		15
237.163982	4.8643	idle		15
237.17215	4.8643	idle		15
237.18075	4.8643	idle		15
237.189012	4.8643	idle		15
237.197496	4.8643	idle		15
237.205694	4.8643	idle		15
237.213967	4.8643	idle		15
237.222266	4.8643	idle		15
237.230542	4.8643	idle		15
237.238992	4.9461	idle		15
237.247298	4.9461	idle		15
237.255551	4.9461	idle		15
237.264063	4.9461	idle		15
237.272205	4.9461	idle		15
237.280659	4.9461	idle		15
237.288865	4.9461	idle		15
237.297375	4.9461	idle		15
237.305897	4.9461	idle		15
237.314129	4.9461	idle		15
237.322372	4.9461	idle		15
237.330508	4.9461	idle		15
237.338973	5.3061	idle		15
237.347335	5.3061	idle		15
237.355537	5.3061	idle		15
237.363848	5.3061	idle		15
237.372215	5.3061	idle		15
237.380558	5.3061	idle		15
237.389074	5.3061	idle		15
237.397324	5.3061	idle		15
237.405533	5.3061	idle		15
237.414272	5.3061	idle		15
237.42259	5.3061	idle		15
237.430716	5.3061	idle		15
237.438775	6.2226	idle		15
237.44722	6.2226	idle		15
237.45566	6.2226	idle		15
237.46482	6.2226	idle		15
237.471984	6.2226	idle		15
237.480323	6.2226	idle		15
237.488845	6.2226	idle		15
237.497035	6.2226	idle		15
237.505447	6.2226	idle		15
237.513871	6.2226	idle		15
237.521993	6.2226	idle		15
237.530557	6.2226	idle		15
237.538959	10.3139	idle		15
237.547136	10.3139	idle		15
237.555448	10.3139	idle		15
237.563874	10.3139	idle		15
237.572115	10.3139	idle		15
237.580676	10.3139	idle		15
237.588783	10.3139	idle		15
237.597073	10.3139	idle		15
237.605557	10.3139	idle		15
237.614084	10.3139	idle		15
237.621964	10.3139	idle		15
237.630452	10.3139	idle		15
237.638852	21.3441	idle		15
237.647084	21.3441	idle		15
237.655401	21.3441	idle		15
237.663587	21.3441	idle		15
237.671909	21.3441	idle		15
237.680368	21.3441	idle		15
237.689061	21.3441	idle		15
237.697083	21.3441	idle		15
237.705561	21.3441	idle		15
237.71386	21.3441	idle		15
237.72204	21.3441	idle		15
237.730412	21.3441	idle		15
237.738908	30.4431	pursuit		15
237.747126	30.4431	pursuit		15
237.755291	30.4431	pursuit		15
237.764165	30.4431	pursuit		15
237.77213	30.4431	pursuit		15
237.780393	30.4431	pursuit		15
237.788649	30.4431	pursuit		15
237.797195	30.4431	pursuit		15
237.805544	30.4431	pursuit		15
237.814093	30.4431	pursuit		15
237.822199	30.4431	pursuit		15
237.830587	30.4431	pursuit		15
237.838928	38.8385	pursuit		15
237.847297	38.8385	pursuit		15
237.85528	38.8385	pursuit		15
237.864057	38.8385	pursuit		15
237.872018	38.8385	pursuit		15
237.880484	38.8385	pursuit		15
237.88871	38.8385	pursuit		15
237.897114	38.8385	pursuit		15
237.905493	38.8385	pursuit		15
237.913929	38.8385	pursuit		15
237.922377	38.8385	pursuit		15
237.930397	38.8385	pursuit		15
237.939318	59.3932	lag		16
237.947345	59.3932	lag		16
237.955573	59.3932	lag		16
237.964127	59.3932	lag		16
237.972556	59.3932	lag		16
237.980794	59.3932	lag		16
237.989067	59.3932	lag		16
237.997492	59.3932	lag		16
238.005778	59.3932	lag		16
238.014018	59.3932	lag		16
238.022286	59.3932	lag		16
238.030938	59.3932	lag		16
238.039006	73.5	lag		16
238.047516	73.5	lag		16
238.056009	73.5	lag		16
238.063976	73.5	lag		16
238.072364	73.5	lag		16
238.081121	73.5	lag		16
238.089147	73.5	lag		16
238.097546	73.5	lag		16
238.105333	73.5	lag		16
238.11391	73.5	lag		16
238.121838	73.5	lag		16
238.130624	73.5	lag		16
238.138841	78.5732	lag		16
238.147182	78.5732	lag		16
238.155795	78.5732	lag		16
238.163852	78.5732	lag		16
238.172096	78.5732	lag		16
238.180343	78.5732	lag		16
238.188774	78.5732	lag		16
238.207133	78.5732	lag		16
238.210879	78.5732	lag		16
238.214677	78.5732	lag		16
238.22184	78.5732	lag		16
238.230395	78.5732	lag		16
238.238669	55.3019	reset		16
238.247418	55.3019	reset		16
238.255316	55.3019	reset		16
238.263699	55.3019	reset		16
238.271873	55.3019	reset		16
238.280237	55.3019	reset		16
238.288527	55.3019	reset		16
238.296932	55.3019	reset		16
238.305263	55.3019	reset		16
238.313674	55.3019	reset		16
238.321911	55.3019	reset		16
238.330242	55.3019	reset		16
238.338805	20.2149	idle		16
238.346819	20.2149	idle		16
238.355206	20.2149	idle		16
238.363665	20.2149	idle		16
238.371811	20.2149	idle		16
238.38024	20.2149	idle		16
238.388656	20.2149	idle		16
238.397278	20.2149	idle		16
238.405276	20.2149	idle		16
238.413952	20.2149	idle		16
238.422028	20.2149	idle		16
238.430229	20.2149	idle		16
238.438548	8.5301	idle		16
238.44723	8.5301	idle		16
238.455593	8.5301	idle		16
238.463667	8.5301	idle		16
238.471977	8.5301	idle		16
238.480259	8.5301	idle		16
238.488902	8.5301	idle		16
238.496529	8.5301	idle		16
238.505194	8.5301	idle		16
238.51358	8.5301	idle		16
238.521872	8.5301	idle		16
238.53013	8.5301	idle		16
238.538636	5.3389	idle		16
238.546662	5.3389	idle		16
238.555144	5.3389	idle		16
238.563451	5.3389	idle		16
238.571907	5.3389	idle		16
238.580408	5.3389	idle		16
238.588702	5.3389	idle		16
238.59712	5.3389	idle		16
238.605422	5.3389	idle		16
238.613636	5.3389	idle		16
238.621968	5.3389	idle		16
238.630244	5.3389	idle		16
238.638672	4.4552	idle		16
238.646807	4.4552	idle		16
238.655509	4.4552	idle		16
238.663851	4.4552	idle		16
238.671741	4.4552	idle		16
238.680312	4.4552	idle		16
238.68838	4.4552	idle		16
238.696884	4.4552	idle		16
238.705137	4.4552	idle		16
238.713726	4.4552	idle		16
238.721961	4.4552	idle		16
238.730028	4.4552	idle		16
238.738497	4.1933	idle		16
238.746731	4.1933	idle		16
238.755075	4.1933	idle		16
238.763713	4.1933	idle		16
238.771708	4.1933	idle		16
238.780145	4.1933	idle		16
238.788882	4.1933	idle		16
238.796891	4.1933	idle		16
238.805127	4.1933	idle		16
238.813648	4.1933	idle		16
238.821804	4.1933	idle		16
238.830141	4.1933	idle		16
238.838554	3.8987	idle		16
238.846633	3.8987	idle		16
238.855216	3.8987	idle		16
238.863824	3.8987	idle		16
238.872024	3.8987	idle		16
238.880377	3.8987	idle		16
238.888397	3.8987	idle		16
238.896761	3.8987	idle		16
238.905114	3.8987	idle		16
238.913501	3.8987	idle		16
238.921633	3.8987	idle		16
238.930123	3.8987	idle		16
238.938687	3.9478	idle		16
238.946787	3.9478	idle		16
238.95524	3.9478	idle		16
238.963721	3.9478	idle		16
238.971469	3.9478	idle		16
238.980372	3.9478	idle		16
238.988479	3.9478	idle		16
238.996781	3.9478	idle		16
239.00503	3.9478	idle		16
239.01362	3.9478	idle		16
239.021747	3.9478	idle		16
239.030123	3.9478	idle		16
239.038524	4.0951	idle		16
239.046731	4.0951	idle		16
239.055517	4.0951	idle		16
239.063418	4.0951	idle		16
239.071929	4.0951	idle		16
239.080478	4.0951	idle		16
239.088333	4.0951	idle		16
239.096737	4.0951	idle		16
239.104894	4.0951	idle		16
239.113286	4.0951	idle		16
239.121742	4.0951	idle		16
239.130163	4.0951	idle		16
239.138647	4.2751	idle		16
239.146595	4.2751	idle		16
239.155203	4.2751	idle		16
239.163265	4.2751	idle		16
239.171761	4.2751	idle		16
239.180027	4.2751	idle		16
239.188302	4.2751	idle		16
239.196551	4.2751	idle		16
239.204995	4.2751	idle		16
239.213679	4.2751	idle		16
239.221793	4.2751	idle		16
239.230228	4.2751	idle		16
239.238384	4.717	idle		16
239.246175	4.717	idle		16
239.254958	4.717	idle		16
239.263103	4.717	idle		16
239.271409	4.717	idle		16
239.279846	4.717	idle		16
239.28839	4.717	idle		16
239.296596	4.717	idle		16
239.305331	4.717	idle		16
239.313309	4.717	idle		16
239.321758	4.717	idle		16
239.330274	4.717	idle		16
239.338774	6.2226	idle		16
239.34656	6.2226	idle		16
239.355057	6.2226	idle		16
239.363363	6.2226	idle		16
239.371605	6.2226	idle		16
239.380121	6.2226	idle		16
239.388518	6.2226	idle		16
239.396662	6.2226	idle		16
239.405001	6.2226	idle		16
239.41354	6.2226	idle		16
239.421556	6.2226	idle		16
239.429948	6.2226	idle		16
239.438725	6.5663	idle		16
239.44649	6.5663	idle		16
239.455139	6.5663	idle		16
239.463322	6.5663	idle		16
239.471541	6.5663	idle		16
239.480164	6.5663	idle		16
239.488346	6.5663	idle		16
239.497878	6.5663	idle		16
239.504761	6.5663	idle		16
239.51309	6.5663	idle		16
239.521472	6.5663	idle		16
239.529829	6.5663	idle		16
239.538243	6.5663	idle		16
239.546503	7.8591	idle		16
239.554902	7.8591	idle		16
239.563404	7.8591	idle		16
239.571616	7.8591	idle		16
239.579885	7.8591	idle		16
239.588252	7.8591	idle		16
239.596422	7.8591	idle		16
239.604872	7.8591	idle		16
239.61323	7.8591	idle		16
239.621641	7.8591	idle		16
239.630282	7.8591	idle		16
239.63874	14.0288	idle		16
239.646501	14.0288	idle		16
239.655138	14.0288	idle		16
239.663251	14.0288	idle		16
239.671516	14.0288	idle		16
239.679883	14.0288	idle		16
239.688609	14.0288	idle		16
239.696584	14.0288	idle		16
239.70514	14.0288	idle		16
239.713397	14.0288	idle		16
239.721767	14.0288	idle		16
239.730062	14.0288	idle		16
239.73833	24.7317	idle		16
239.746559	24.7317	idle		16
239.755022	24.7317	idle		16
239.763118	24.7317	idle		16
239.771642	24.7317	idle		16
239.779754	24.7317	idle		16
239.788259	24.7317	idle		16
239.796238	24.7317	idle		16
239.804748	24.7317	idle		16
239.813066	24.7317	idle		16
239.821423	24.7317	idle		16
239.829867	24.7317	idle		16
239.83883	39.0676	pursuit		16
239.846868	39.0676	pursuit		16
239.855046	39.0676	pursuit		16
239.863384	39.0676	pursuit		16
239.871931	39.0676	pursuit		16
239.879786	39.0676	pursuit		16
239.889038	39.0676	pursuit		16
239.896439	39.0676	pursuit		16
239.904858	39.0676	pursuit		16
239.913204	39.0676	pursuit		16
239.921417	39.0676	pursuit		16
239.92982	39.0676	pursuit		16
239.938176	39.0676	pursuit		16
239.947224	65.7429	lag		17
239.955087	65.7429	lag		17
239.96342	65.7429	lag		17
239.97168	65.7429	lag		17
239.980079	65.7429	lag		17
239.98827	65.7429	lag		17
239.99655	65.7429	lag		17
240.005148	65.7429	lag		17
240.013022	65.7429	lag		17
240.021608	65.7429	lag		17
240.029915	65.7429	lag		17
240.03856	76.1185	lag		17
240.04629	76.1185	lag		17
240.05468	76.1185	lag		17
240.062859	76.1185	lag		17
240.071382	76.1185	lag		17
240.080317	76.1185	lag		17
240.088345	76.1185	lag		17
240.096587	76.1185	lag		17
240.104913	76.1185	lag		17
240.113224	76.1185	lag		17
240.121562	76.1185	lag		17
240.129948	76.1185	lag		17
240.138976	76.1185	lag		17
240.146509	72.6163	lag		17
240.155169	72.6163	lag		17
240.163457	72.6163	lag		17
240.171744	72.6163	lag		17
240.180138	72.6163	lag		17
240.18863	72.6163	lag		17
240.206947	72.6163	lag		17
240.210916	72.6163	lag		17
240.214045	72.6163	lag		17
240.221321	72.6163	lag		17
240.229672	72.6163	lag		17
240.23811	72.6163	lag		17
240.246347	53.1581	reset		17
240.254704	53.1581	reset		17
240.263123	53.1581	reset		17
240.271478	53.1581	reset		17
240.280055	53.1581	reset		17
240.288644	53.1581	reset		17
240.2961	53.1581	reset		17
240.304904	53.1581	reset		17
240.312986	53.1581	reset		17
240.321275	53.1581	reset		17
240.329635	53.1581	reset		17
240.338375	53.1581	reset		17
240.346273	15.8944	idle		17
240.354675	15.8944	idle		17
240.362973	15.8944	idle		17
240.371211	15.8944	idle		17
240.379863	15.8944	idle		17
240.388448	15.8944	idle		17
240.396333	15.8944	idle		17
240.404623	15.8944	idle		17
240.413019	15.8944	idle		17
240.421304	15.8944	idle		17
240.429763	15.8944	idle		17
240.437873	15.8944	idle		17
240.446395	7.2536	idle		17
240.454709	7.2536	idle		17
240.463068	7.2536	idle		17
240.471339	7.2536	idle		17
240.479624	7.2536	idle		17
240.487918	7.2536	idle		17
240.496595	7.2536	idle		17
240.504752	7.2536	idle		17
240.512961	7.2536	idle		17
240.520923	7.2536	idle		17
240.529323	7.2536	idle		17
240.538078	7.2536	idle		17
240.546126	5.1098	idle		17
240.554578	5.1098	idle		17
240.56324	5.1098	idle		17
240.571176	5.1098	idle		17
240.579689	5.1098	idle		17
240.588078	5.1098	idle		17
240.596142	5.1098	idle		17
240.604581	5.1098	idle		17
240.613164	5.1098	idle		17
240.621435	5.1098	idle		17
240.629932	5.1098	idle		17
240.638769	4.3897	idle		17
240.646093	4.3897	idle		17
240.654529	4.3897	idle		17
240.662739	4.3897	idle		17
240.671066	4.3897	idle		17
240.679387	4.3897	idle		17
240.687657	4.3897	idle		17
240.696092	4.3897	idle		17
240.704448	4.3897	idle		17
240.712861	4.3897	idle		17
240.721094	4.3897	idle		17
240.729366	4.3897	idle		17
240.737788	4.3897	idle		17
240.746097	4.3406	idle		17
240.754306	4.3406	idle		17
240.762899	4.3406	idle		17
240.771079	4.3406	idle		17
240.779393	4.3406	idle		17
240.787896	4.3406	idle		17
240.795961	4.3406	idle		17
240.804455	4.3406	idle		17
240.812462	4.3406	idle		17
240.821267	4.3406	idle		17
240.829284	4.3406	idle		17
240.837528	4.3406	idle		17
240.846275	4.9134	idle		17
240.854251	4.9134	idle		17
240.862781	4.9134	idle		17
240.871038	4.9134	idle		17
240.879257	4.9134	idle		17
240.887568	4.9134	idle		17
240.896041	4.9134	idle		17
240.904491	4.9134	idle		17
240.912708	4.9134	idle		17
240.921027	4.9134	idle		17
240.929337	4.9134	idle		17
240.937659	4.9134	idle		17
240.946109	6.5335	idle		17
240.9544	6.5335	idle		17
240.962779	6.5335	idle		17
240.970948	6.5335	idle		17
240.979225	6.5335	idle		17
240.987557	6.5335	idle		17
240.996082	6.5335	idle		17
241.004261	6.5335	idle		17
241.012779	6.5335	idle		17
241.020957	6.5335	idle		17
241.029341	6.5335	idle		17
241.037646	6.5335	idle		17
241.045714	11.6068	idle		17
241.054265	11.6068	idle		17
241.062781	11.6068	idle		17
241.071083	11.6068	idle		17
241.079647	11.6068	idle		17
241.087623	11.6068	idle		17
241.095809	11.6068	idle		17
241.104467	11.6068	idle		17
241.112753	11.6068	idle		17
241.121034	11.6068	idle		17
241.129391	11.6068	idle		17
241.137836	11.6068	idle		17
241.146008	25.9918	pursuit		17
241.154358	25.9918	pursuit		17
241.166796	25.9918	pursuit		17
241.188219	25.9918	pursuit		17
241.19226	25.9918	pursuit		17
241.196606	25.9918	pursuit		17
241.20402	25.9918	pursuit		17
241.213648	25.9918	pursuit		17
241.220699	25.9918	pursuit		17
241.229489	25.9918	pursuit		17
241.238977	47.9375	pursuit		17
241.245567	47.9375	pursuit		17
241.25482	47.9375	pursuit		17
241.262742	47.9375	pursuit		17
241.270546	47.9375	pursuit		17
241.278783	47.9375	pursuit		17
241.288516	47.9375	pursuit		17
241.295958	47.9375	pursuit		17
241.30458	47.9375	pursuit		17
241.312112	47.9375	pursuit		17
241.320431	47.9375	pursuit		17
241.328723	47.9375	pursuit		17
241.337121	47.9375	pursuit		17
241.345625	61.2261	lag		18
241.353824	61.2261	lag		18
241.362292	61.2261	lag		18
241.370707	61.2261	lag		18
241.378911	61.2261	lag		18
241.387695	61.2261	lag		18
241.396229	61.2261	lag		18
241.404611	61.2261	lag		18
241.413283	61.2261	lag		18
241.421836	61.2261	lag		18
241.430244	61.2261	lag		18
241.438652	62.1262	lag		18
241.448419	62.1262	lag		18
241.454526	62.1262	lag		18
241.462796	62.1262	lag		18
241.471079	62.1262	lag		18
241.479447	62.1262	lag		18
241.488498	62.1262	lag		18
241.495964	62.1262	lag		18
241.504678	62.1262	lag		18
241.514054	62.1262	lag		18
241.521718	62.1262	lag		18
241.529886	62.1262	lag		18
241.538082	62.1262	lag		18
241.545654	62.7481	lag		18
241.554147	62.7481	lag		18
241.563219	62.7481	lag		18
241.571148	62.7481	lag		18
241.578964	62.7481	lag		18
241.588608	62.7481	lag		18
241.606759	62.7481	lag		18
241.609235	62.7481	lag		18
241.612148	62.7481	lag		18
241.620461	62.7481	lag		18
241.628783	62.7481	lag		18
241.637234	62.7481	lag		18
241.645801	51.3579	reset		18
241.653988	51.3579	reset		18
241.662719	51.3579	reset		18
241.670634	51.3579	reset		18
241.678794	51.3579	reset		18
241.687216	51.3579	reset		18
241.695613	51.3579	reset		18
241.704074	51.3579	reset		18
241.712538	51.3579	reset		18
241.720953	51.3579	reset		18
241.729135	51.3579	reset		18
241.737899	51.3579	reset		18
241.74566	15.1253	idle		18
241.754695	15.1253	idle		18
241.762266	15.1253	idle		18
241.770539	15.1253	idle		18
241.779114	15.1253	idle		18
241.787329	15.1253	idle		18
241.795712	15.1253	idle		18
241.80369	15.1253	idle		18
241.812482	15.1253	idle		18
241.820659	15.1253	idle		18
241.828676	15.1253	idle		18
241.837219	15.1253	idle		18
241.845505	8.5628	idle		18
241.855011	8.5628	idle		18
241.862249	8.5628	idle		18
241.871143	8.5628	idle		18
241.932409	8.5628	idle		18
241.93542	8.5628	idle		18
241.938361	8.2028	idle		18
241.946982	8.2028	idle		18
241.954211	8.2028	idle		18
241.962252	8.2028	idle		18
241.970567	8.2028	idle		18
241.979089	8.2028	idle		18
241.987418	8.2028	idle		18
241.995569	8.2028	idle		18
242.003892	8.2028	idle		18
242.012636	8.2028	idle		18
242.020451	8.2028	idle		18
242.030002	8.2028	idle		18
242.037375	8.2028	idle		18
242.04648	8.9556	idle		18
242.054126	8.9556	idle		18
242.062539	8.9556	idle		18
242.070333	8.9556	idle		18
242.079238	8.9556	idle		18
242.087834	8.9556	idle		18
242.095501	8.9556	idle		18
242.104433	8.9556	idle		18
242.112249	8.9556	idle		18
242.120354	8.9556	idle		18
242.128638	8.9556	idle		18
242.136952	8.9556	idle		18
242.145293	13.5706	idle		18
242.153635	13.5706	idle		18
242.1622	13.5706	idle		18
242.170491	13.5706	idle		18
242.178693	13.5706	idle		18
242.187587	13.5706	idle		18
242.195342	13.5706	idle		18
242.203636	13.5706	idle		18
242.212163	13.5706	idle		18
242.220355	13.5706	idle		18
242.228689	13.5706	idle		18
242.23744	13.5706	idle		18
242.245863	24.928	idle		18
242.254203	24.928	idle		18
242.261923	24.928	idle		18
242.270288	24.928	idle		18
242.278819	24.928	idle		18
242.286848	24.928	idle		18
242.295233	24.928	idle		18
242.303805	24.928	idle		18
242.311862	24.928	idle		18
242.320237	24.928	idle		18
242.328698	24.928	idle		18
242.337075	24.928	idle		18
242.345212	42.1115	pursuit		18
242.353573	42.1115	pursuit		18
242.361891	42.1115	pursuit		18
242.370294	42.1115	pursuit		18
242.378548	42.1115	pursuit		18
242.387077	42.1115	pursuit		18
242.395298	42.1115	pursuit		18
242.403491	42.1115	pursuit		18
242.411956	42.1115	pursuit		18
242.420397	42.1115	pursuit		18
242.428621	42.1115	pursuit		18
242.437096	42.1115	pursuit		18
242.445635	62.1589	lag		19
242.453949	62.1589	lag		19
242.462394	62.1589	lag		19
242.470361	62.1589	lag		19
242.478695	62.1589	lag		19
242.486902	62.1589	lag		19
242.495175	62.1589	lag		19
242.503526	62.1589	lag		19
242.511963	62.1589	lag		19
242.520161	62.1589	lag		19
242.528638	62.1589	lag		19
242.536912	62.1589	lag		19
242.545304	68.9505	lag		19
242.554095	68.9505	lag		19
242.561948	68.9505	lag		19
242.570469	68.9505	lag		19
242.57857	68.9505	lag		19
242.587385	68.9505	lag		19
242.59552	68.9505	lag		19
242.603583	68.9505	lag		19
242.611924	68.9505	lag		19
242.620361	68.9505	lag		19
242.628584	68.9505	lag		19
242.637349	68.9505	lag		19
242.645288	56.8075	reset		19
242.653702	56.8075	reset		19
242.66204	56.8075	reset		19
242.670256	56.8075	reset		19
242.678644	56.8075	reset		19
242.687379	56.8075	reset		19
242.695176	56.8075	reset		19
242.717224	56.8075	reset		19
242.719296	56.8075	reset		19
242.721412	56.8075	reset		19
242.728566	56.8075	reset		19
242.736811	56.8075	reset		19
242.745085	20.0839	idle		19
242.75469	20.0839	idle		19
242.761892	20.0839	idle		19
242.770223	20.0839	idle		19
242.778428	20.0839	idle		19
242.786733	20.0839	idle		19
242.795239	20.0839	idle		19
242.803454	20.0839	idle		19
242.811855	20.0839	idle		19
242.820073	20.0839	idle		19
242.828475	20.0839	idle		19
242.83676	20.0839	idle		19
242.845049	9.6429	idle		19
242.85339	9.6429	idle		19
242.861769	9.6429	idle		19
242.870005	9.6429	idle		19
242.878427	9.6429	idle		19
242.886724	9.6429	idle		19
242.895099	9.6429	idle		19
242.903528	9.6429	idle		19
242.911769	9.6429	idle		19
242.920198	9.6429	idle		19
242.928393	9.6429	idle		19
242.937679	9.6429	idle		19
242.945042	7.8591	idle		19
242.953324	7.8591	idle		19
242.961611	7.8591	idle		19
242.970014	7.8591	idle		19
242.978472	7.8591	idle		19
242.986676	7.8591	idle		19
242.994922	7.8591	idle		19
243.003256	7.8591	idle		19
243.011567	7.8591	idle		19
243.019902	7.8591	idle		19
243.028304	7.8591	idle		19
243.036601	7.8591	idle		19
243.044882	7.6627	idle		19
243.053347	7.6627	idle		19
243.061586	7.6627	idle		19
243.069847	7.6627	idle		19
243.078321	7.6627	idle		19
243.086758	7.6627	idle		19
243.09497	7.6627	idle		19
243.10328	7.6627	idle		19
243.111642	7.6627	idle		19
243.119994	7.6627	idle		19
243.128391	7.6627	idle		19
243.136599	7.6627	idle		19
243.144877	7.9409	idle		19
243.15325	7.9409	idle		19
243.161519	7.9409	idle		19
243.169851	7.9409	idle		19
243.178328	7.9409	idle		19
243.186534	7.9409	idle		19
243.194887	7.9409	idle		19
243.203266	7.9409	idle		19
243.211582	7.9409	idle		19
243.219861	7.9409	idle		19
243.228399	7.9409	idle		19
243.236645	7.9409	idle		19
243.244833	11.4104	idle		19
243.25325	11.4104	idle		19
243.261668	11.4104	idle		19
243.270246	11.4104	idle		19
243.27852	11.4104	idle		19
243.286702	11.4104	idle		19
243.295162	11.4104	idle		19
243.303307	11.4104	idle		19
243.311709	11.4104	idle		19
243.320145	11.4104	idle		19
243.328389	11.4104	idle		19
243.336563	11.4104	idle		19
243.344822	25.5663	pursuit		19
243.353352	25.5663	pursuit		19
243.361498	25.5663	pursuit		19
243.369855	25.5663	pursuit		19
243.3787	25.5663	pursuit		19
243.386848	25.5663	pursuit		19
243.394884	25.5663	pursuit		19
243.403154	25.5663	pursuit		19
243.411802	25.5663	pursuit		19
243.419784	25.5663	pursuit		19
243.428383	25.5663	pursuit		19
243.436618	25.5663	pursuit		19
243.444929	49.1649	pursuit		19
243.453261	49.1649	pursuit		19
243.461763	49.1649	pursuit		19
243.4698	49.1649	pursuit		19
243.480181	49.1649	pursuit		19
243.486919	49.1649	pursuit		19
243.495097	49.1649	pursuit		19
243.503437	49.1649	pursuit		19
243.511521	49.1649	pursuit		19
243.519922	49.1649	pursuit		19
243.52876	49.1649	pursuit		19
243.537418	49.1649	pursuit		19
243.545059	57.3475	pursuit		19
243.553481	57.3475	pursuit		19
243.561823	57.3475	pursuit		19
243.571211	57.3475	pursuit		19
243.578897	57.3475	pursuit		19
243.587041	57.3475	pursuit		19
243.596223	57.3475	pursuit		19
243.604273	57.3475	pursuit		19
243.611594	57.3475	pursuit		19
243.620595	57.3475	pursuit		19
243.630774	57.3475	pursuit		19
243.636611	57.3475	pursuit		19
243.645129	42.8152	pursuit		19
243.653404	42.8152	pursuit		19
243.661742	42.8152	pursuit		19
243.670721	42.8152	pursuit		19
243.679172	42.8152	pursuit		19
243.686859	42.8152	pursuit		19
243.694917	42.8152	pursuit		19
243.703269	42.8152	pursuit		19
243.712366	42.8152	pursuit		19
243.720529	42.8152	pursuit		19
243.72909	42.8152	pursuit		19
243.7372	42.8152	pursuit		19
243.745425	24.8299	idle		19
243.754358	24.8299	idle		19
243.762119	24.8299	idle		19
243.770574	24.8299	idle		19
243.779577	24.8299	idle		19
243.786667	24.8299	idle		19
243.794851	24.8299	idle		19
243.803429	24.8299	idle		19
243.811852	24.8299	idle		19
243.819926	24.8299	idle		19
243.828366	24.8299	idle		19
243.83686	24.8299	idle		19
243.845057	10.8049	idle		19
243.853468	10.8049	idle		19
243.861842	10.8049	idle		19
243.870439	10.8049	idle		19
243.878337	10.8049	idle		19
243.887155	10.8049	idle		19
243.894997	10.8049	idle		19
243.903744	10.8049	idle		19
243.91237	10.8049	idle		19
243.920964	10.8049	idle		19
243.92847	10.8049	idle		19
243.937143	10.8049	idle		19
243.94536	8.1046	idle		19
243.953776	8.1046	idle		19
243.962186	8.1046	idle		19
243.970681	8.1046	idle		19
243.979164	8.1046	idle		19
243.987055	8.1046	idle		19
243.995234	8.1046	idle		19
244.004447	8.1046	idle		19
244.012821	8.1046	idle		19
244.020509	8.1046	idle		19
244.028297	8.1046	idle		19
244.036878	8.1046	idle		19
244.045886	20.5422	idle		19
244.054536	20.5422	idle		19
244.063074	20.5422	idle		19
244.071095	20.5422	idle		19
244.0786	20.5422	idle		19
244.087153	20.5422	idle		19
244.094747	20.5422	idle		19
244.103195	20.5422	idle		19
244.111508	20.5422	idle		19
244.12066	20.5422	idle		19
244.128242	20.5422	idle		19
244.136637	20.5422	idle		19
244.14471	48.1667	pursuit		19
244.153281	48.1667	pursuit		19
244.16136	48.1667	pursuit		19
244.16968	48.1667	pursuit		19
244.178186	48.1667	pursuit		19
244.18672	48.1667	pursuit		19
244.19468	48.1667	pursuit		19
244.20318	48.1667	pursuit		19
244.212063	48.1667	pursuit		19
244.220524	48.1667	pursuit		19
244.227937	48.1667	pursuit		19
244.236841	48.1667	pursuit		19
244.245527	76.2003	lag		20
244.253873	76.2003	lag		20
244.261484	76.2003	lag		20
244.26986	76.2003	lag		20
244.278409	76.2003	lag		20
244.28724	76.2003	lag		20
244.295416	76.2003	lag		20
244.303824	76.2003	lag		20
244.311633	76.2003	lag		20
244.320092	76.2003	lag		20
244.328317	76.2003	lag		20
244.336336	76.2003	lag		20
244.344587	89.7179	lag		20
244.35319	89.7179	lag		20
244.361584	89.7179	lag		20
244.369666	89.7179	lag		20
244.378137	89.7179	lag		20
244.386404	89.7179	lag		20
244.394756	89.7179	lag		20
244.403426	89.7179	lag		20
244.411443	89.7179	lag		20
244.419941	89.7179	lag		20
244.428473	89.7179	lag		20
244.436588	89.7179	lag		20
244.444817	76.6749	lag		20
244.453124	76.6749	lag		20
244.461682	76.6749	lag		20
244.470517	76.6749	lag		20
244.478238	76.6749	lag		20
244.486762	76.6749	lag		20
244.494816	76.6749	lag		20
244.51741	76.6749	lag		20
244.519783	76.6749	lag		20
244.522044	76.6749	lag		20
244.528101	76.6749	lag		20
244.536308	76.6749	lag		20
244.54468	33.0943	reset		20
244.552871	33.0943	reset		20
244.561122	33.0943	reset		20
244.569498	33.0943	reset		20
244.577864	33.0943	reset		20
244.587718	33.0943	reset		20
244.594536	33.0943	reset		20
244.603348	33.0943	reset		20
244.611242	33.0943	reset		20
244.619584	33.0943	reset		20
244.627944	33.0943	reset		20
244.636232	33.0943	reset		20
244.644477	10.6412	idle		20
244.652822	10.6412	idle		20
244.661264	10.6412	idle		20
244.66969	10.6412	idle		20
244.677825	10.6412	idle		20
244.686242	10.6412	idle		20
244.694833	10.6412	idle		20
244.702903	10.6412	idle		20
244.711367	10.6412	idle		20
244.719624	10.6412	idle		20
244.728226	10.6412	idle		20
244.73687	10.6412	idle		20
244.744434	5.6989	idle		20
244.75317	5.6989	idle		20
244.761478	5.6989	idle		20
244.769519	5.6989	idle		20
244.778201	5.6989	idle		20
244.786541	5.6989	idle		20
244.79455	5.6989	idle		20
244.803704	5.6989	idle		20
244.811668	5.6989	idle		20
244.819892	5.6989	idle		20
244.828416	5.6989	idle		20
244.836441	5.6989	idle		20
244.844479	4.4552	idle		20
244.852839	4.4552	idle		20
244.861203	4.4552	idle		20
244.869973	4.4552	idle		20
244.878404	4.4552	idle		20
244.886113	4.4552	idle		20
244.89461	4.4552	idle		20
244.903069	4.4552	idle		20
244.911398	4.4552	idle		20
244.919553	4.4552	idle		20
244.928663	4.4552	idle		20
244.936918	4.4552	idle		20
244.944571	4.2424	idle		20
244.952927	4.2424	idle		20
244.96116	4.2424	idle		20
244.969886	4.2424	idle		20
244.978291	4.2424	idle		20
244.986197	4.2424	idle		20
244.995214	4.2424	idle		20
245.002682	4.2424	idle		20
245.011886	4.2424	idle		20
245.019293	4.2424	idle		20
245.028934	4.2424	idle		20
245.036003	4.2424	idle		20
245.044304	4.4061	idle		20
245.053063	4.4061	idle		20
245.06109	4.4061	idle		20
245.069701	4.4061	idle		20
245.078063	4.4061	idle		20
245.086666	4.4061	idle		20
245.101007	4.4061	idle		20
245.132283	4.4061	idle		20
245.135991	4.4061	idle		20
245.142213	4.5533	idle		20
245.146669	4.5533	idle		20
245.154395	4.5533	idle		20
245.161086	4.5533	idle		20
245.175504	4.5533	idle		20
245.231347	4.5533	idle		20
245.234009	4.5533	idle		20
245.236391	4.5533	idle		20
245.24477	4.5533	idle		20
245.25298	4.5533	idle		20
245.261031	4.5533	idle		20
245.269701	4.5533	idle		20
245.277774	4.5533	idle		20
245.286786	4.5533	idle		20
245.294674	4.5533	idle		20
245.303277	4.5533	idle		20
245.31097	4.5533	idle		20
245.320732	4.5533	idle		20
245.328127	4.5533	idle		20
245.336288	4.5533	idle		20
245.344547	3.8824	idle		20
245.352682	3.8824	idle		20
245.360938	3.8824	idle		20
245.369334	3.8824	idle		20
245.37849	3.8824	idle		20
245.386013	3.8824	idle		20
245.394475	3.8824	idle		20
245.402846	3.8824	idle		20
245.411688	3.8824	idle		20
245.419356	3.8824	idle		20
245.427749	3.8824	idle		20
245.436058	3.8824	idle		20
245.444473	3.0968	idle		20
245.452785	3.0968	idle		20
245.461257	3.0968	idle		20
245.469488	3.0968	idle		20
245.478016	3.0968	idle		20
245.486208	3.0968	idle		20
245.495339	3.0968	idle		20
245.502794	3.0968	idle		20
245.511704	3.0968	idle		20
245.519532	3.0968	idle		20
245.52795	3.0968	idle		20
245.536451	3.0968	idle		20
245.544443	3.1132	idle		20
245.552744	3.1132	idle		20
245.561081	3.1132	idle		20
245.57095	3.1132	idle		20
245.577786	3.1132	idle		20
245.586338	3.1132	idle		20
245.594172	3.1132	idle		20
245.604603	3.1132	idle		20
245.61202	3.1132	idle		20
245.619416	3.1132	idle		20
245.627644	3.1132	idle		20
245.635895	3.1132	idle		20
245.644412	3.6533	idle		20
245.652778	3.6533	idle		20
245.661037	3.6533	idle		20
245.669242	3.6533	idle		20
245.678786	3.6533	idle		20
245.686453	3.6533	idle		20
245.694115	3.6533	idle		20
245.702454	3.6533	idle		20
245.712313	3.6533	idle		20
245.719298	3.6533	idle		20
245.727501	3.6533	idle		20
245.736122	3.6533	idle		20
245.744426	3.9969	idle		20
245.752946	3.9969	idle		20
245.761286	3.9969	idle		20
245.769458	3.9969	idle		20
245.778062	3.9969	idle		20
245.786198	3.9969	idle		20
245.794467	3.9969	idle		20
245.802953	3.9969	idle		20
245.811337	3.9969	idle		20
245.819483	3.9969	idle		20
245.828153	3.9969	idle		20
245.836459	3.9969	idle		20
245.844435	4.537	idle		20
245.853183	4.537	idle		20
245.86124	4.537	idle		20
245.869392	4.537	idle		20
245.877622	4.537	idle		20
245.886768	4.537	idle		20
245.894302	4.537	idle		20
245.903039	4.537	idle		20
245.911097	4.537	idle		20
245.919498	4.537	idle		20
245.928021	4.537	idle		20
245.936088	4.537	idle		20
245.944433	5.3061	idle		20
245.952744	5.3061	idle		20
245.960922	5.3061	idle		20
245.969174	5.3061	idle		20
245.977754	5.3061	idle		20
245.986558	5.3061	idle		20
245.994946	5.3061	idle		20
246.002897	5.3061	idle		20
246.011206	5.3061	idle		20
246.019573	5.3061	idle		20
246.028181	5.3061	idle		20
246.036184	5.3061	idle		20
246.044358	6.8281	idle		20
246.052935	6.8281	idle		20
246.060977	6.8281	idle		20
246.070809	6.8281	idle		20
246.07919	6.8281	idle		20
246.086618	6.8281	idle		20
246.094213	6.8281	idle		20
246.103319	6.8281	idle		20
246.11082	6.8281	idle		20
246.119549	6.8281	idle		20
246.128289	6.8281	idle		20
246.136155	6.8281	idle		20
246.144501	6.4517	idle		20
246.152404	6.4517	idle		20
246.161235	6.4517	idle		20
246.169135	6.4517	idle		20
246.177531	6.4517	idle		20
246.186645	6.4517	idle		20
246.194037	6.4517	idle		20
246.202344	6.4517	idle		20
246.210688	6.4517	idle		20
246.219307	6.4517	idle		20
246.227491	6.4517	idle		20
246.236	6.4517	idle		20
246.244208	6.3044	idle		20
246.252419	6.3044	idle		20
246.260876	6.3044	idle		20
246.269116	6.3044	idle		20
246.27798	6.3044	idle		20
246.28677	6.3044	idle		20
246.295363	6.3044	idle		20
246.302688	6.3044	idle		20
246.310891	6.3044	idle		20
246.320144	6.3044	idle		20
246.328563	6.3044	idle		20
246.335809	6.3044	idle		20
246.344574	9.9375	idle		20
246.352414	9.9375	idle		20
246.360701	9.9375	idle		20
246.368978	9.9375	idle		20
246.377235	9.9375	idle		20
246.386962	9.9375	idle		20
246.394835	9.9375	idle		20
246.40228	9.9375	idle		20
246.411801	9.9375	idle		20
246.41898	9.9375	idle		20
246.427318	9.9375	idle		20
246.435926	9.9375	idle		20
246.444143	19.7403	idle		20
246.452477	19.7403	idle		20
246.460978	19.7403	idle		20
246.469896	19.7403	idle		20
246.477818	19.7403	idle		20
246.485956	19.7403	idle		20
246.494146	19.7403	idle		20
246.502563	19.7403	idle		20
246.511128	19.7403	idle		20
246.519621	19.7403	idle		20
246.527757	19.7403	idle		20
246.536187	19.7403	idle		20
246.544541	37.9875	pursuit		20
246.5525	37.9875	pursuit		20
246.560753	37.9875	pursuit		20
246.569067	37.9875	pursuit		20
246.577475	37.9875	pursuit		20
246.58592	37.9875	pursuit		20
246.594335	37.9875	pursuit		20
246.602721	37.9875	pursuit		20
246.611137	37.9875	pursuit		20
246.619904	37.9875	pursuit		20
246.627331	37.9875	pursuit		20
246.636117	37.9875	pursuit		20
246.644617	50.7196	pursuit		20
246.652436	50.7196	pursuit		20
246.660974	50.7196	pursuit		20
246.66932	50.7196	pursuit		20
246.677582	50.7196	pursuit		20
246.685914	50.7196	pursuit		20
246.694073	50.7196	pursuit		20
246.702782	50.7196	pursuit		20
246.710892	50.7196	pursuit		20
246.719543	50.7196	pursuit		20
246.727936	50.7196	pursuit		20
246.73603	50.7196	pursuit		20
246.744559	61.4879	lag	block 1	21
246.753022	61.4879	lag	block 1	21
246.761361	61.4879	lag	block 1	21
246.769828	61.4879	lag	block 1	21
246.777464	61.4879	lag	block 1	21
246.786796	61.4879	lag	block 1	21
246.794302	61.4879	lag	block 1	21
246.803458	61.4879	lag	block 1	21
246.811391	61.4879	lag	block 1	21
246.819519	61.4879	lag	block 1	21
246.82777	61.4879	lag	block 1	21
246.836305	61.4879	lag	block 1	21
246.844799	74.4656	lag	block 1	21
246.85312	74.4656	lag	block 1	21
246.861682	74.4656	lag	block 1	21
246.869643	74.4656	lag	block 1	21
246.878733	74.4656	lag	block 1	21
246.886193	74.4656	lag	block 1	21
246.894561	74.4656	lag	block 1	21
246.903374	74.4656	lag	block 1	21
246.911181	74.4656	lag	block 1	21
246.919471	74.4656	lag	block 1	21
246.92765	74.4656	lag	block 1	21
246.936584	74.4656	lag	block 1	21
246.944809	88.5397	lag	block 1	21
246.95289	88.5397	lag	block 1	21
246.961588	88.5397	lag	block 1	21
246.969516	88.5397	lag	block 1	21
246.977654	88.5397	lag	block 1	21
246.985994	88.5397	lag	block 1	21
247.007354	88.5397	lag	block 1	21
247.010867	88.5397	lag	block 1	21
247.013912	88.5397	lag	block 1	21
247.018905	88.5397	lag	block 1	21
247.02748	88.5397	lag	block 1	21
247.035845	88.5397	lag	block 1	21
247.044902	69.5069	lag	block 1	21
247.052525	69.5069	lag	block 1	21
247.060741	69.5069	lag	block 1	21
247.069206	69.5069	lag	block 1	21
247.077396	69.5069	lag	block 1	21
247.085824	69.5069	lag	block 1	21
247.094336	69.5069	lag	block 1	21
247.102418	69.5069	lag	block 1	21
247.111193	69.5069	lag	block 1	21
247.118846	69.5069	lag	block 1	21
247.127438	69.5069	lag	block 1	21
247.135745	69.5069	lag	block 1	21
247.144302	25.7627	reset	block 1	21
247.152483	25.7627	reset	block 1	21
247.160971	25.7627	reset	block 1	21
247.169475	25.7627	reset	block 1	21
247.177723	25.7627	reset	block 1	21
247.186864	25.7627	reset	block 1	21
247.194471	25.7627	reset	block 1	21
247.202176	25.7627	reset	block 1	21
247.210612	25.7627	reset	block 1	21
247.21881	25.7627	reset	block 1	21
247.227241	25.7627	reset	block 1	21
247.235966	25.7627	reset	block 1	21
247.244176	12.3759	idle	block 1	21
247.252506	12.3759	idle	block 1	21
247.260777	12.3759	idle	block 1	21
247.269108	12.3759	idle	block 1	21
247.277277	12.3759	idle	block 1	21
247.285803	12.3759	idle	block 1	21
247.294102	12.3759	idle	block 1	21
247.302694	12.3759	idle	block 1	21
247.310567	12.3759	idle	block 1	21
247.31958	12.3759	idle	block 1	21
247.32748	12.3759	idle	block 1	21
247.335766	12.3759	idle	block 1	21
247.34492	7.1063	idle	block 1	21
247.352984	7.1063	idle	block 1	21
247.361434	7.1063	idle	block 1	21
247.368983	7.1063	idle	block 1	21
247.377342	7.1063	idle	block 1	21
247.38585	7.1063	idle	block 1	21
247.393909	7.1063	idle	block 1	21
247.402494	7.1063	idle	block 1	21
247.410835	7.1063	idle	block 1	21
247.419093	7.1063	idle	block 1	21
247.427661	7.1063	idle	block 1	21
247.435777	7.1063	idle	block 1	21
247.444529	5.1098	idle	block 1	21
247.452472	5.1098	idle	block 1	21
247.460872	5.1098	idle	block 1	21
247.468952	5.1098	idle	block 1	21
247.477641	5.1098	idle	block 1	21
247.485794	5.1098	idle	block 1	21
247.494092	5.1098	idle	block 1	21
247.502325	5.1098	idle	block 1	21
247.510878	5.1098	idle	block 1	21
247.519332	5.1098	idle	block 1	21
247.527265	5.1098	idle	block 1	21
247.535595	5.1098	idle	block 1	21
247.544046	4.5042	idle	block 1	21
247.552425	4.5042	idle	block 1	21
247.560633	4.5042	idle	block 1	21
247.56909	4.5042	idle	block 1	21
247.577478	4.5042	idle	block 1	21
247.585726	4.5042	idle	block 1	21
247.594213	4.5042	idle	block 1	21
247.602638	4.5042	idle	block 1	21
247.611123	4.5042	idle	block 1	21
247.619091	4.5042	idle	block 1	21
247.627039	4.5042	idle	block 1	21
247.635426	4.5042	idle	block 1	21
247.644159	4.3242	idle	block 1	21
247.652417	4.3242	idle	block 1	21
247.660691	4.3242	idle	block 1	21
247.668977	4.3242	idle	block 1	21
247.677108	4.3242	idle	block 1	21
247.68581	4.3242	idle	block 1	21
247.694416	4.3242	idle	block 1	21
247.702353	4.3242	idle	block 1	21
247.710766	4.3242	idle	block 1	21
247.719131	4.3242	idle	block 1	21
247.72785	4.3242	idle	block 1	21
247.735963	4.3242	idle	block 1	21
247.744235	4.5861	idle	block 1	21
247.752716	4.5861	idle	block 1	21
247.762303	4.5861	idle	block 1	21
247.768826	4.5861	idle	block 1	21
247.777417	4.5861	idle	block 1	21
247.785698	4.5861	idle	block 1	21
247.793725	4.5861	idle	block 1	21
247.802375	4.5861	idle	block 1	21
247.810586	4.5861	idle	block 1	21
247.819147	4.5861	idle	block 1	21
247.827727	4.5861	idle	block 1	21
247.835702	4.5861	idle	block 1	21
247.843913	4.9134	idle	block 1	21
247.851895	4.9134	idle	block 1	21
247.860582	4.9134	idle	block 1	21
247.868923	4.9134	idle	block 1	21
247.877762	4.9134	idle	block 1	21
247.885968	4.9134	idle	block 1	21
247.894189	4.9134	idle	block 1	21
247.902492	4.9134	idle	block 1	21
247.912008	4.9134	idle	block 1	21
247.919456	4.9134	idle	block 1	21
247.927067	4.9134	idle	block 1	21
247.935629	4.9134	idle	block 1	21
247.944445	5.3389	idle	block 1	21
247.95187	5.3389	idle	block 1	21
247.960317	5.3389	idle	block 1	21
247.968913	5.3389	idle	block 1	21
247.977565	5.3389	idle	block 1	21
247.985876	5.3389	idle	block 1	21
247.993971	5.3389	idle	block 1	21
248.002666	5.3389	idle	block 1	21
248.010417	5.3389	idle	block 1	21
248.018954	5.3389	idle	block 1	21
248.02743	5.3389	idle	block 1	21
248.035579	5.3389	idle	block 1	21
248.044022	10.0193	idle	block 1	21
248.05214	10.0193	idle	block 1	21
248.060789	10.0193	idle	block 1	21
248.068721	10.0193	idle	block 1	21
248.077326	10.0193	idle	block 1	21
248.08586	10.0193	idle	block 1	21
248.093851	10.0193	idle	block 1	21
248.102414	10.0193	idle	block 1	21
248.110572	10.0193	idle	block 1	21
248.118595	10.0193	idle	block 1	21
248.127354	10.0193	idle	block 1	21
248.135544	10.0193	idle	block 1	21
248.144136	18.8402	idle	block 1	21
248.152412	18.8402	idle	block 1	21
248.161351	18.8402	idle	block 1	21
248.169184	18.8402	idle	block 1	21
248.177078	18.8402	idle	block 1	21
248.185632	18.8402	idle	block 1	21
248.193911	18.8402	idle	block 1	21
248.202014	18.8402	idle	block 1	21
248.210755	18.8402	idle	block 1	21
248.21896	18.8402	idle	block 1	21
248.227386	18.8402	idle	block 1	21
248.23583	18.8402	idle	block 1	21
248.244151	26.5318	pursuit	block 1	21
248.252868	26.5318	pursuit	block 1	21
248.260271	26.5318	pursuit	block 1	21
248.26979	26.5318	pursuit	block 1	21
248.277229	26.5318	pursuit	block 1	21
248.28546	26.5318	pursuit	block 1	21
248.294035	26.5318	pursuit	block 1	21
248.302746	26.5318	pursuit	block 1	21
248.310788	26.5318	pursuit	block 1	21
248.319644	26.5318	pursuit	block 1	21
248.327139	26.5318	pursuit	block 1	21
248.336114	26.5318	pursuit	block 1	21
248.34393	35.2381	pursuit	block 1	21
248.352257	35.2381	pursuit	block 1	21
248.360527	35.2381	pursuit	block 1	21
248.369234	35.2381	pursuit	block 1	21
248.377792	35.2381	pursuit	block 1	21
248.38553	35.2381	pursuit	block 1	21
248.393948	35.2381	pursuit	block 1	21
248.402144	35.2381	pursuit	block 1	21
248.410264	35.2381	pursuit	block 1	21
248.418971	35.2381	pursuit	block 1	21
248.42722	35.2381	pursuit	block 1	21
248.435417	35.2381	pursuit	block 1	21
248.443738	51.7997	pursuit	block 1	21
248.452189	51.7997	pursuit	block 1	21
248.460692	51.7997	pursuit	block 1	21
248.468812	51.7997	pursuit	block 1	21
248.477702	51.7997	pursuit	block 1	21
248.48546	51.7997	pursuit	block 1	21
248.493824	51.7997	pursuit	block 1	21
248.502211	51.7997	pursuit	block 1	21
248.51041	51.7997	pursuit	block 1	21
248.518662	51.7997	pursuit	block 1	21
248.52734	51.7997	pursuit	block 1	21
248.535567	51.7997	pursuit	block 1	21
248.544494	64.6301	lag	block 1	22
248.552556	64.6301	lag	block 1	22
248.561053	64.6301	lag	block 1	22
248.568747	64.6301	lag	block 1	22
248.577495	64.6301	lag	block 1	22
248.58562	64.6301	lag	block 1	22
248.593817	64.6301	lag	block 1	22
248.602271	64.6301	lag	block 1	22
248.610609	64.6301	lag	block 1	22
248.618873	64.6301	lag	block 1	22
248.627402	64.6301	lag	block 1	22
248.63781	64.6301	lag	block 1	22
248.646759	79.5715	lag	block 1	22
248.652297	79.5715	lag	block 1	22
248.660393	79.5715	lag	block 1	22
248.668778	79.5715	lag	block 1	22
248.677212	79.5715	lag	block 1	22
248.685866	79.5715	lag	block 1	22
248.694116	79.5715	lag	block 1	22
248.70222	79.5715	lag	block 1	22
248.710892	79.5715	lag	block 1	22
248.718822	79.5715	lag	block 1	22
248.727114	79.5715	lag	block 1	22
248.735746	79.5715	lag	block 1	22
248.744046	86.2649	lag	block 1	22
248.752349	86.2649	lag	block 1	22
248.760945	86.2649	lag	block 1	22
248.769302	86.2649	lag	block 1	22
248.777646	86.2649	lag	block 1	22
248.785844	86.2649	lag	block 1	22
248.793967	86.2649	lag	block 1	22
248.816916	86.2649	lag	block 1	22
248.819535	86.2649	lag	block 1	22
248.822675	86.2649	lag	block 1	22
248.826864	86.2649	lag	block 1	22
248.835376	86.2649	lag	block 1	22
248.844419	54.5818	reset	block 1	22
248.853325	54.5818	reset	block 1	22
248.860662	54.5818	reset	block 1	22
248.868678	54.5818	reset	block 1	22
248.877253	54.5818	reset	block 1	22
248.885018	54.5818	reset	block 1	22
248.893943	54.5818	reset	block 1	22
248.902075	54.5818	reset	block 1	22
248.910212	54.5818	reset	block 1	22
248.918375	54.5818	reset	block 1	22
248.927518	54.5818	reset	block 1	22
248.935042	54.5818	reset	block 1	22
248.943123	21.115	idle	block 1	22
248.951483	21.115	idle	block 1	22
248.959898	21.115	idle	block 1	22
248.968408	21.115	idle	block 1	22
248.976501	21.115	idle	block 1	22
248.984948	21.115	idle	block 1	22
248.993441	21.115	idle	block 1	22
249.001451	21.115	idle	block 1	22
249.009963	21.115	idle	block 1	22
249.018333	21.115	idle	block 1	22
249.026423	21.115	idle	block 1	22
249.034826	21.115	idle	block 1	22
249.043368	11.1976	idle	block 1	22
249.051424	11.1976	idle	block 1	22
249.059837	11.1976	idle	block 1	22
249.068436	11.1976	idle	block 1	22
249.076539	11.1976	idle	block 1	22
249.08486	11.1976	idle	block 1	22
249.093379	11.1976	idle	block 1	22
249.101625	11.1976	idle	block 1	22
249.110592	11.1976	idle	block 1	22
249.118899	11.1976	idle	block 1	22
249.126682	11.1976	idle	block 1	22
249.134943	11.1976	idle	block 1	22
249.143371	6.4353	idle	block 1	22
249.152242	6.4353	idle	block 1	22
249.159976	6.4353	idle	block 1	22
249.169676	6.4353	idle	block 1	22
249.177993	6.4353	idle	block 1	22
249.184972	6.4353	idle	block 1	22
249.193487	6.4353	idle	block 1	22
249.201719	6.4353	idle	block 1	22
249.2101	6.4353	idle	block 1	22
249.218807	6.4353	idle	block 1	22
249.226756	6.4353	idle	block 1	22
249.235113	6.4353	idle	block 1	22
249.24344	4.9297	idle	block 1	22
249.251756	4.9297	idle	block 1	22
249.260098	4.9297	idle	block 1	22
249.268734	4.9297	idle	block 1	22
249.277464	4.9297	idle	block 1	22
249.28511	4.9297	idle	block 1	22
249.294246	4.9297	idle	block 1	22
249.301785	4.9297	idle	block 1	22
249.310719	4.9297	idle	block 1	22
249.318436	4.9297	idle	block 1	22
249.326809	4.9297	idle	block 1	22
249.335015	4.9297	idle	block 1	22
249.343488	6.2881	idle	block 1	22
249.351852	6.2881	idle	block 1	22
249.360054	6.2881	idle	block 1	22
249.368353	6.2881	idle	block 1	22
249.377713	6.2881	idle	block 1	22
249.385095	6.2881	idle	block 1	22
249.393421	6.2881	idle	block 1	22
249.401887	6.2881	idle	block 1	22
249.410371	6.2881	idle	block 1	22
249.418502	6.2881	idle	block 1	22
249.426831	6.2881	idle	block 1	22
249.435247	6.2881	idle	block 1	22
249.444623	7.4827	idle	block 1	22
249.452963	7.4827	idle	block 1	22
249.460014	7.4827	idle	block 1	22
249.470061	7.4827	idle	block 1	22
249.476624	7.4827	idle	block 1	22
249.486918	7.4827	idle	block 1	22
249.493739	7.4827	idle	block 1	22
249.501867	7.4827	idle	block 1	22
249.509884	7.4827	idle	block 1	22
249.518759	7.4827	idle	block 1	22
249.526741	7.4827	idle	block 1	22
249.535168	7.4827	idle	block 1	22
249.543289	7.6955	idle	block 1	22
249.551828	7.6955	idle	block 1	22
249.560636	7.6955	idle	block 1	22
249.569197	7.6955	idle	block 1	22
249.576889	7.6955	idle	block 1	22
249.585387	7.6955	idle	block 1	22
249.593338	7.6955	idle	block 1	22
249.601594	7.6955	idle	block 1	22
249.610007	7.6955	idle	block 1	22
249.618452	7.6955	idle	block 1	22
249.626524	7.6955	idle	block 1	22
249.635161	7.6955	idle	block 1	22
249.643494	8.3501	idle	block 1	22
249.651726	8.3501	idle	block 1	22
249.660842	8.3501	idle	block 1	22
249.668688	8.3501	idle	block 1	22
249.676883	8.3501	idle	block 1	22
249.685352	8.3501	idle	block 1	22
249.694398	8.3501	idle	block 1	22
249.702267	8.3501	idle	block 1	22
249.710524	8.3501	idle	block 1	22
249.718873	8.3501	idle	block 1	22
249.727156	8.3501	idle	block 1	22
249.73539	8.3501	idle	block 1	22
249.743645	13.9143	idle	block 1	22
249.752155	13.9143	idle	block 1	22
249.760019	13.9143	idle	block 1	22
249.768709	13.9143	idle	block 1	22
249.776498	13.9143	idle	block 1	22
249.785089	13.9143	idle	block 1	22
249.793122	13.9143	idle	block 1	22
249.801428	13.9143	idle	block 1	22
249.809839	13.9143	idle	block 1	22
249.818214	13.9143	idle	block 1	22
249.826607	13.9143	idle	block 1	22
249.83491	13.9143	idle	block 1	22
249.843411	23.0951	idle	block 1	22
249.851882	23.0951	idle	block 1	22
249.860119	23.0951	idle	block 1	22
249.868387	23.0951	idle	block 1	22
249.876574	23.0951	idle	block 1	22
249.885246	23.0951	idle	block 1	22
249.893693	23.0951	idle	block 1	22
249.901867	23.0951	idle	block 1	22
249.91063	23.0951	idle	block 1	22
249.919106	23.0951	idle	block 1	22
249.927133	23.0951	idle	block 1	22
249.93583	23.0951	idle	block 1	22
249.943907	35.4345	pursuit	block 1	22
249.951899	35.4345	pursuit	block 1	22
249.960336	35.4345	pursuit	block 1	22
249.968983	35.4345	pursuit	block 1	22
249.976394	35.4345	pursuit	block 1	22
249.985256	35.4345	pursuit	block 1	22
249.993336	35.4345	pursuit	block 1	22
250.001671	35.4345	pursuit	block 1	22
250.009829	35.4345	pursuit	block 1	22
250.018202	35.4345	pursuit	block 1	22
250.026671	35.4345	pursuit	block 1	22
250.035139	35.4345	pursuit	block 1	22
250.043492	53.1417	pursuit	block 1	22
250.051532	53.1417	pursuit	block 1	22
250.060013	53.1417	pursuit	block 1	22
250.068319	53.1417	pursuit	block 1	22
250.076609	53.1417	pursuit	block 1	22
250.08495	53.1417	pursuit	block 1	22
250.093597	53.1417	pursuit	block 1	22
250.101656	53.1417	pursuit	block 1	22
250.110085	53.1417	pursuit	block 1	22
250.118422	53.1417	pursuit	block 1	22
250.126703	53.1417	pursuit	block 1	22
250.134958	53.1417	pursuit	block 1	22
250.143719	72.7145	lag	block 1	23
250.151898	72.7145	lag	block 1	23
250.160378	72.7145	lag	block 1	23
250.168414	72.7145	lag	block 1	23
250.176973	72.7145	lag	block 1	23
250.185355	72.7145	lag	block 1	23
250.193386	72.7145	lag	block 1	23
250.201815	72.7145	lag	block 1	23
250.210121	72.7145	lag	block 1	23
250.218704	72.7145	lag	block 1	23
250.226729	72.7145	lag	block 1	23
250.235454	72.7145	lag	block 1	23
250.243887	90.4707	lag	block 1	23
250.251538	90.4707	lag	block 1	23
250.260204	90.4707	lag	block 1	23
250.268478	90.4707	lag	block 1	23
250.276816	90.4707	lag	block 1	23
250.285143	90.4707	lag	block 1	23
250.293729	90.4707	lag	block 1	23
250.302025	90.4707	lag	block 1	23
250.310073	90.4707	lag	block 1	23
250.318478	90.4707	lag	block 1	23
250.327094	90.4707	lag	block 1	23
250.335189	90.4707	lag	block 1	23
250.343237	97.0005	lag	block 1	23
250.351716	97.0005	lag	block 1	23
250.359975	97.0005	lag	block 1	23
250.368472	97.0005	lag	block 1	23
250.377105	97.0005	lag	block 1	23
250.385319	97.0005	lag	block 1	23
250.407729	97.0005	lag	block 1	23
250.412582	97.0005	lag	block 1	23
250.416579	97.0005	lag	block 1	23
250.420502	97.0005	lag	block 1	23
250.426463	97.0005	lag	block 1	23
250.434989	97.0005	lag	block 1	23
250.443229	54.1727	reset	block 1	23
250.451642	54.1727	reset	block 1	23
250.460267	54.1727	reset	block 1	23
250.46848	54.1727	reset	block 1	23
250.476909	54.1727	reset	block 1	23
250.485094	54.1727	reset	block 1	23
250.493286	54.1727	reset	block 1	23
250.50168	54.1727	reset	block 1	23
250.510165	54.1727	reset	block 1	23
250.518544	54.1727	reset	block 1	23
250.526957	54.1727	reset	block 1	23
250.53493	54.1727	reset	block 1	23
250.543239	20.2967	idle	block 1	23
250.551559	20.2967	idle	block 1	23
250.560056	20.2967	idle	block 1	23
250.568509	20.2967	idle	block 1	23
250.576569	20.2967	idle	block 1	23
250.584974	20.2967	idle	block 1	23
250.593167	20.2967	idle	block 1	23
250.601536	20.2967	idle	block 1	23
250.610005	20.2967	idle	block 1	23
250.618694	20.2967	idle	block 1	23
250.627001	20.2967	idle	block 1	23
250.635102	20.2967	idle	block 1	23
250.643711	9.1356	idle	block 1	23
250.651807	9.1356	idle	block 1	23
250.660299	9.1356	idle	block 1	23
250.668597	9.1356	idle	block 1	23
250.676698	9.1356	idle	block 1	23
250.685234	9.1356	idle	block 1	23
250.69358	9.1356	idle	block 1	23
250.702517	9.1356	idle	block 1	23
250.710055	9.1356	idle	block 1	23
250.718467	9.1356	idle	block 1	23
250.726444	9.1356	idle	block 1	23
250.73496	9.1356	idle	block 1	23
250.74314	5.6825	idle	block 1	23
250.751553	5.6825	idle	block 1	23
250.759906	5.6825	idle	block 1	23
250.768445	5.6825	idle	block 1	23
250.776543	5.6825	idle	block 1	23
250.784839	5.6825	idle	block 1	23
250.793562	5.6825	idle	block 1	23
250.801739	5.6825	idle	block 1	23
250.809925	5.6825	idle	block 1	23
250.818464	5.6825	idle	block 1	23
250.826804	5.6825	idle	block 1	23
250.835459	5.6825	idle	block 1	23
250.84373	4.4879	idle	block 1	23
250.851949	4.4879	idle	block 1	23
250.859897	4.4879	idle	block 1	23
250.869247	4.4879	idle	block 1	23
250.876372	4.4879	idle	block 1	23
250.884686	4.4879	idle	block 1	23
250.893018	4.4879	idle	block 1	23
250.901268	4.4879	idle	block 1	23
250.909679	4.4879	idle	block 1	23
250.918169	4.4879	idle	block 1	23
250.926746	4.4879	idle	block 1	23
250.934563	4.4879	idle	block 1	23
250.942982	4.1279	idle	block 1	23
250.951217	4.1279	idle	block 1	23
250.959421	4.1279	idle	block 1	23
250.968193	4.1279	idle	block 1	23
250.97652	4.1279	idle	block 1	23
250.98466	4.1279	idle	block 1	23
250.993621	4.1279	idle	block 1	23
251.001164	4.1279	idle	block 1	23
251.00935	4.1279	idle	block 1	23
251.018346	4.1279	idle	block 1	23
251.026277	4.1279	idle	block 1	23
251.034441	4.1279	idle	block 1	23
251.042983	4.4061	idle	block 1	23
251.051062	4.4061	idle	block 1	23
251.059611	4.4061	idle	block 1	23
251.068231	4.4061	idle	block 1	23
251.076242	4.4061	idle	block 1	23
251.084436	4.4061	idle	block 1	23
251.092765	4.4061	idle	block 1	23
251.101319	4.4061	idle	block 1	23
251.109568	4.4061	idle	block 1	23
251.118382	4.4061	idle	block 1	23
251.126	4.4061	idle	block 1	23
251.13476	4.4061	idle	block 1	23
251.142857	4.7988	idle	block 1	23
251.150958	4.7988	idle	block 1	23
251.159614	4.7988	idle	block 1	23
251.16805	4.7988	idle	block 1	23
251.176336	4.7988	idle	block 1	23
251.18469	4.7988	idle	block 1	23
251.193281	4.7988	idle	block 1	23
251.202599	4.7988	idle	block 1	23
251.209567	4.7988	idle	block 1	23
251.217944	4.7988	idle	block 1	23
251.22627	4.7988	idle	block 1	23
251.235	4.7988	idle	block 1	23
251.243622	4.537	idle	block 1	23
251.252668	4.537	idle	block 1	23
251.26157	4.537	idle	block 1	23
251.27264	4.537	idle	block 1	23
251.280684	4.537	idle	block 1	23
251.288415	4.537	idle	block 1	23
251.293264	4.537	idle	block 1	23
251.301122	4.537	idle	block 1	23
251.311401	4.537	idle	block 1	23
251.317644	4.537	idle	block 1	23
251.327197	4.537	idle	block 1	23
251.334341	4.537	idle	block 1	23
251.342915	7.1881	idle	block 1	23
251.351567	7.1881	idle	block 1	23
251.359292	7.1881	idle	block 1	23
251.367706	7.1881	idle	block 1	23
251.376104	7.1881	idle	block 1	23
251.384551	7.1881	idle	block 1	23
251.39338	7.1881	idle	block 1	23
251.401574	7.1881	idle	block 1	23
251.410309	7.1881	idle	block 1	23
251.418387	7.1881	idle	block 1	23
251.42652	7.1881	idle	block 1	23
251.434877	7.1881	idle	block 1	23
251.443309	17.4982	idle	block 1	23
251.451144	17.4982	idle	block 1	23
251.459466	17.4982	idle	block 1	23
251.467759	17.4982	idle	block 1	23
251.476026	17.4982	idle	block 1	23
251.484778	17.4982	idle	block 1	23
251.493228	17.4982	idle	block 1	23
251.500963	17.4982	idle	block 1	23
251.509315	17.4982	idle	block 1	23
251.517964	17.4982	idle	block 1	23
251.526088	17.4982	idle	block 1	23
251.535016	17.4982	idle	block 1	23
251.543313	39.935	pursuit	block 1	23
251.551446	39.935	pursuit	block 1	23
251.559621	39.935	pursuit	block 1	23
251.567803	39.935	pursuit	block 1	23
251.57599	39.935	pursuit	block 1	23
251.585144	39.935	pursuit	block 1	23
251.592722	39.935	pursuit	block 1	23
251.60099	39.935	pursuit	block 1	23
251.609611	39.935	pursuit	block 1	23
251.617878	39.935	pursuit	block 1	23
251.626168	39.935	pursuit	block 1	23
251.63489	39.935	pursuit	block 1	23
251.643317	71.2907	lag	block 1	24
251.651283	71.2907	lag	block 1	24
251.660185	71.2907	lag	block 1	24
251.668606	71.2907	lag	block 1	24
251.676644	71.2907	lag	block 1	24
251.684676	71.2907	lag	block 1	24
251.692914	71.2907	lag	block 1	24
251.702055	71.2907	lag	block 1	24
251.709734	71.2907	lag	block 1	24
251.719254	71.2907	lag	block 1	24
251.726759	71.2907	lag	block 1	24
251.735066	71.2907	lag	block 1	24
251.743206	77.7222	lag	block 1	24
251.751198	77.7222	lag	block 1	24
251.759405	77.7222	lag	block 1	24
251.767779	77.7222	lag	block 1	24
251.776155	77.7222	lag	block 1	24
251.785076	77.7222	lag	block 1	24
251.793289	77.7222	lag	block 1	24
251.801946	77.7222	lag	block 1	24
251.809705	77.7222	lag	block 1	24
251.817786	77.7222	lag	block 1	24
251.826133	77.7222	lag	block 1	24
251.834446	77.7222	lag	block 1	24
251.842697	65.8738	lag	block 1	24
251.850966	65.8738	lag	block 1	24
251.859453	65.8738	lag	block 1	24
251.868014	65.8738	lag	block 1	24
251.875955	65.8738	lag	block 1	24
251.884391	65.8738	lag	block 1	24
251.892648	65.8738	lag	block 1	24
251.917229	65.8738	lag	block 1	24
251.921652	65.8738	lag	block 1	24
251.924996	65.8738	lag	block 1	24
251.928295	65.8738	lag	block 1	24
251.934172	65.8738	lag	block 1	24
251.942453	18.6765	idle	block 1	24
251.947169	18.6765	idle	block 1	24
251.951003	18.6765	idle	block 1	24
251.959302	18.6765	idle	block 1	24
251.96756	18.6765	idle	block 1	24
251.976425	18.6765	idle	block 1	24
251.984313	18.6765	idle	block 1	24
251.992382	18.6765	idle	block 1	24
252.000733	18.6765	idle	block 1	24
252.009096	18.6765	idle	block 1	24
252.017484	18.6765	idle	block 1	24
252.025716	18.6765	idle	block 1	24
252.034512	18.6765	idle	block 1	24
252.043	5.4043	idle	block 1	24
252.051166	5.4043	idle	block 1	24
252.059692	5.4043	idle	block 1	24
252.067686	5.4043	idle	block 1	24
252.076249	5.4043	idle	block 1	24
252.084883	5.4043	idle	block 1	24
252.093016	5.4043	idle	block 1	24
252.100971	5.4043	idle	block 1	24
252.109456	5.4043	idle	block 1	24
252.117709	5.4043	idle	block 1	24
252.126062	5.4043	idle	block 1	24
252.134218	5.4043	idle	block 1	24
252.142798	4.1279	idle	block 1	24
252.150856	4.1279	idle	block 1	24
252.159321	4.1279	idle	block 1	24
252.167891	4.1279	idle	block 1	24
252.175869	4.1279	idle	block 1	24
252.184439	4.1279	idle	block 1	24
252.192628	4.1279	idle	block 1	24
252.200818	4.1279	idle	block 1	24
252.209106	4.1279	idle	block 1	24
252.217946	4.1279	idle	block 1	24
252.225892	4.1279	idle	block 1	24
252.234824	4.1279	idle	block 1	24
252.24303	3.7842	idle	block 1	24
252.251185	3.7842	idle	block 1	24
252.259763	3.7842	idle	block 1	24
252.267906	3.7842	idle	block 1	24
252.276265	3.7842	idle	block 1	24
252.284611	3.7842	idle	block 1	24
252.2927	3.7842	idle	block 1	24
252.300877	3.7842	idle	block 1	24
252.309338	3.7842	idle	block 1	24
252.317696	3.7842	idle	block 1	24
252.326203	3.7842	idle	block 1	24
252.334417	3.7842	idle	block 1	24
252.342724	3.8824	idle	block 1	24
252.351299	3.8824	idle	block 1	24
252.359448	3.8824	idle	block 1	24
252.368436	3.8824	idle	block 1	24
252.376539	3.8824	idle	block 1	24
252.385253	3.8824	idle	block 1	24
252.393281	3.8824	idle	block 1	24
252.401421	3.8824	idle	block 1	24
252.409767	3.8824	idle	block 1	24
252.418456	3.8824	idle	block 1	24
252.4263	3.8824	idle	block 1	24
252.4346	3.8824	idle	block 1	24
252.442305	3.8987	idle	block 1	24
252.450816	3.8987	idle	block 1	24
252.459117	3.8987	idle	block 1	24
252.467587	3.8987	idle	block 1	24
252.475894	3.8987	idle	block 1	24
252.484421	3.8987	idle	block 1	24
252.493135	3.8987	idle	block 1	24
252.501357	3.8987	idle	block 1	24
252.509689	3.8987	idle	block 1	24
252.51788	3.8987	idle	block 1	24
252.526335	3.8987	idle	block 1	24
252.534368	3.8987	idle	block 1	24
252.542871	3.8333	idle	block 1	24
252.550954	3.8333	idle	block 1	24
252.559304	3.8333	idle	block 1	24
252.567578	3.8333	idle	block 1	24
252.575935	3.8333	idle	block 1	24
252.584263	3.8333	idle	block 1	24
252.592744	3.8333	idle	block 1	24
252.601256	3.8333	idle	block 1	24
252.609152	3.8333	idle	block 1	24
252.617998	3.8333	idle	block 1	24
252.625517	3.8333	idle	block 1	24
252.634262	3.8333	idle	block 1	24
252.642541	3.7678	idle	block 1	24
252.651698	3.7678	idle	block 1	24
252.659683	3.7678	idle	block 1	24
252.668747	3.7678	idle	block 1	24
252.676521	3.7678	idle	block 1	24
252.684415	3.7678	idle	block 1	24
252.692915	3.7678	idle	block 1	24
252.700488	3.7678	idle	block 1	24
252.708975	3.7678	idle	block 1	24
252.717238	3.7678	idle	block 1	24
252.726177	3.7678	idle	block 1	24
252.734361	3.7678	idle	block 1	24
252.742435	3.8824	idle	block 1	24
252.750631	3.8824	idle	block 1	24
252.759571	3.8824	idle	block 1	24
252.767602	3.8824	idle	block 1	24
252.775469	3.8824	idle	block 1	24
252.784282	3.8824	idle	block 1	24
252.792359	3.8824	idle	block 1	24
252.800856	3.8824	idle	block 1	24
252.809255	3.8824	idle	block 1	24
252.817394	3.8824	idle	block 1	24
252.825848	3.8824	idle	block 1	24
252.834273	3.8824	idle	block 1	24
252.842406	4.046	idle	block 1	24
252.850873	4.046	idle	block 1	24
252.85944	4.046	idle	block 1	24
252.867624	4.046	idle	block 1	24
252.875932	4.046	idle	block 1	24
252.884278	4.046	idle	block 1	24
252.892582	4.046	idle	block 1	24
252.900951	4.046	idle	block 1	24
252.909104	4.046	idle	block 1	24
252.9175	4.046	idle	block 1	24
252.925737	4.046	idle	block 1	24
252.934219	4.046	idle	block 1	24
252.94286	4.0297	idle	block 1	24
252.950667	4.0297	idle	block 1	24
252.959032	4.0297	idle	block 1	24
252.967256	4.0297	idle	block 1	24
252.975837	4.0297	idle	block 1	24
252.984003	4.0297	idle	block 1	24
252.992809	4.0297	idle	block 1	24
253.001115	4.0297	idle	block 1	24
253.009666	4.0297	idle	block 1	24
253.017792	4.0297	idle	block 1	24
253.026333	4.0297	idle	block 1	24
253.034272	4.0297	idle	block 1	24
253.043326	5.6662	idle	block 1	24
253.051301	5.6662	idle	block 1	24
253.059237	5.6662	idle	block 1	24
253.067631	5.6662	idle	block 1	24
253.075835	5.6662	idle	block 1	24
253.084143	5.6662	idle	block 1	24
253.09294	5.6662	idle	block 1	24
253.10092	5.6662	idle	block 1	24
253.109325	5.6662	idle	block 1	24
253.117777	5.6662	idle	block 1	24
253.126257	5.6662	idle	block 1	24
253.135292	5.6662	idle	block 1	24
253.14569	13.3906	idle	block 1	24
253.150976	13.3906	idle	block 1	24
253.159218	13.3906	idle	block 1	24
253.167521	13.3906	idle	block 1	24
253.175565	13.3906	idle	block 1	24
253.184676	13.3906	idle	block 1	24
253.192433	13.3906	idle	block 1	24
253.20097	13.3906	idle	block 1	24
253.209194	13.3906	idle	block 1	24
253.217684	13.3906	idle	block 1	24
253.225957	13.3906	idle	block 1	24
253.234013	13.3906	idle	block 1	24
253.242083	29.0685	pursuit	block 1	24
253.250595	29.0685	pursuit	block 1	24
253.259576	29.0685	pursuit	block 1	24
253.267451	29.0685	pursuit	block 1	24
253.275609	29.0685	pursuit	block 1	24
253.284311	29.0685	pursuit	block 1	24
253.29269	29.0685	pursuit	block 1	24
253.301099	29.0685	pursuit	block 1	24
253.309881	29.0685	pursuit	block 1	24
253.31792	29.0685	pursuit	block 1	24
253.326537	29.0685	pursuit	block 1	24
253.334384	29.0685	pursuit	block 1	24
253.342852	45.1718	pursuit	block 1	24
253.351325	45.1718	pursuit	block 1	24
253.359292	45.1718	pursuit	block 1	24
253.367786	45.1718	pursuit	block 1	24
253.37583	45.1718	pursuit	block 1	24
253.384451	45.1718	pursuit	block 1	24
253.392411	45.1718	pursuit	block 1	24
253.400737	45.1718	pursuit	block 1	24
253.408906	45.1718	pursuit	block 1	24
253.41747	45.1718	pursuit	block 1	24
253.426087	45.1718	pursuit	block 1	24
253.434083	45.1718	pursuit	block 1	24
253.450543	70.8488	lag	extinction_conf	24
253.458782	70.8488	lag	extinction_conf	24
253.467364	70.8488	lag	extinction_conf	24
253.47563	70.8488	lag	extinction_conf	24
253.484183	70.8488	lag	extinction_conf	24
253.492334	70.8488	lag	extinction_conf	24
253.500588	70.8488	lag	extinction_conf	24
253.50915	70.8488	lag	extinction_conf	24
253.517612	70.8488	lag	extinction_conf	24
253.52543	70.8488	lag	extinction_conf	24
253.533785	70.8488	lag	extinction_conf	24
253.542202	80.4389	lag	extinction_conf	24
253.550528	80.4389	lag	extinction_conf	24
253.559006	80.4389	lag	extinction_conf	24
253.567449	80.4389	lag	extinction_conf	24
253.575666	80.4389	lag	extinction_conf	24
253.584172	80.4389	lag	extinction_conf	24
253.592638	80.4389	lag	extinction_conf	24
253.600675	80.4389	lag	extinction_conf	24
253.60911	80.4389	lag	extinction_conf	24
253.617502	80.4389	lag	extinction_conf	24
253.625695	80.4389	lag	extinction_conf	24
253.634298	80.4389	lag	extinction_conf	24
253.642228	72.5017	lag	extinction_conf	24
253.65064	72.5017	lag	extinction_conf	24
253.658953	72.5017	lag	extinction_conf	24
253.667613	72.5017	lag	extinction_conf	24
253.675931	72.5017	lag	extinction_conf	24
253.684092	72.5017	lag	extinction_conf	24
253.692311	72.5017	lag	extinction_conf	24
253.700794	72.5017	lag	extinction_conf	24
253.709012	72.5017	lag	extinction_conf	24
253.717893	72.5017	lag	extinction_conf	24
253.725591	72.5017	lag	extinction_conf	24
253.733793	72.5017	lag	extinction_conf	24
253.742261	46.4319	reset	extinction_conf	24
253.750293	46.4319	reset	extinction_conf	24
253.758683	46.4319	reset	extinction_conf	24
253.767319	46.4319	reset	extinction_conf	24
253.77562	46.4319	reset	extinction_conf	24
253.783882	46.4319	reset	extinction_conf	24
253.792328	46.4319	reset	extinction_conf	24
253.800725	46.4319	reset	extinction_conf	24
253.808757	46.4319	reset	extinction_conf	24
253.817485	46.4319	reset	extinction_conf	24
253.825597	46.4319	reset	extinction_conf	24
253.833835	46.4319	reset	extinction_conf	24
253.842285	70.6361	reset	extinction_conf	24
253.850694	70.6361	reset	extinction_conf	24
253.85873	70.6361	reset	extinction_conf	24
253.867321	70.6361	reset	extinction_conf	24
253.875616	70.6361	reset	extinction_conf	24
253.884019	70.6361	reset	extinction_conf	24
253.892099	70.6361	reset	extinction_conf	24
253.900564	70.6361	reset	extinction_conf	24
253.90888	70.6361	reset	extinction_conf	24
253.917498	70.6361	reset	extinction_conf	24
253.925568	70.6361	reset	extinction_conf	24
253.934035	70.6361	reset	extinction_conf	24
253.942368	100.1917	reset	extinction_conf	24
253.95044	100.1917	reset	extinction_conf	24
253.958555	100.1917	reset	extinction_conf	24
253.967232	100.1917	reset	extinction_conf	24
253.97545	100.1917	reset	extinction_conf	24
253.983809	100.1917	reset	extinction_conf	24
253.992187	100.1917	reset	extinction_conf	24
254.000479	100.1917	reset	extinction_conf	24
254.008861	100.1917	reset	extinction_conf	24
254.017516	100.1917	reset	extinction_conf	24
254.025743	100.1917	reset	extinction_conf	24
254.033992	100.1917	reset	extinction_conf	24
254.042286	102.5647	reset	extinction_conf	24
254.050625	102.5647	reset	extinction_conf	24
254.058971	102.5647	reset	extinction_conf	24
254.067446	102.5647	reset	extinction_conf	24
254.075468	102.5647	reset	extinction_conf	24
254.083893	102.5647	reset	extinction_conf	24
254.092174	102.5647	reset	extinction_conf	24
254.100374	102.5647	reset	extinction_conf	24
254.108896	102.5647	reset	extinction_conf	24
254.117173	102.5647	reset	extinction_conf	24
254.125396	102.5647	reset	extinction_conf	24
254.134298	102.5647	reset	extinction_conf	24
254.142116	47.9539	reset	extinction_conf	24
254.150375	47.9539	reset	extinction_conf	24
254.15882	47.9539	reset	extinction_conf	24
254.168269	47.9539	reset	extinction_conf	24
254.175761	47.9539	reset	extinction_conf	24
254.18407	47.9539	reset	extinction_conf	24
254.19254	47.9539	reset	extinction_conf	24
254.201363	47.9539	reset	extinction_conf	24
254.208901	47.9539	reset	extinction_conf	24
254.217763	47.9539	reset	extinction_conf	24
254.22557	47.9539	reset	extinction_conf	24
254.233959	47.9539	reset	extinction_conf	24
254.241915	14.5525	idle	extinction_conf	24
254.250297	14.5525	idle	extinction_conf	24
254.25902	14.5525	idle	extinction_conf	24
254.267045	14.5525	idle	extinction_conf	24
254.275376	14.5525	idle	extinction_conf	24
254.28401	14.5525	idle	extinction_conf	24
254.292557	14.5525	idle	extinction_conf	24
254.300389	14.5525	idle	extinction_conf	24
254.309055	14.5525	idle	extinction_conf	24
254.317304	14.5525	idle	extinction_conf	24
254.325247	14.5525	idle	extinction_conf	24
254.333697	14.5525	idle	extinction_conf	24
254.341926	6.6972	idle	extinction_conf	24
254.350262	6.6972	idle	extinction_conf	24
254.35893	6.6972	idle	extinction_conf	24
254.367191	6.6972	idle	extinction_conf	24
254.375235	6.6972	idle	extinction_conf	24
254.383608	6.6972	idle	extinction_conf	24
254.392511	6.6972	idle	extinction_conf	24
254.400207	6.6972	idle	extinction_conf	24
254.408467	6.6972	idle	extinction_conf	24
254.417172	6.6972	idle	extinction_conf	24
254.425065	6.6972	idle	extinction_conf	24
254.433387	6.6972	idle	extinction_conf	24
254.442014	5.077	idle	extinction_conf	24
254.450421	5.077	idle	extinction_conf	24
254.458828	5.077	idle	extinction_conf	24
254.467137	5.077	idle	extinction_conf	24
254.475351	5.077	idle	extinction_conf	24
254.48379	5.077	idle	extinction_conf	24
254.492289	5.077	idle	extinction_conf	24
254.500283	5.077	idle	extinction_conf	24
254.508736	5.077	idle	extinction_conf	24
254.517972	5.077	idle	extinction_conf	24
254.525409	5.077	idle	extinction_conf	24
254.533748	5.077	idle	extinction_conf	24
254.542281	4.8479	idle	extinction_conf	24
254.550295	4.8479	idle	extinction_conf	24
254.558795	4.8479	idle	extinction_conf	24
254.567404	4.8479	idle	extinction_conf	24
254.575547	4.8479	idle	extinction_conf	24
254.583966	4.8479	idle	extinction_conf	24
254.592249	4.8479	idle	extinction_conf	24
254.600679	4.8479	idle	extinction_conf	24
254.608774	4.8479	idle	extinction_conf	24
254.617179	4.8479	idle	extinction_conf	24
254.625425	4.8479	idle	extinction_conf	24
254.633782	4.8479	idle	extinction_conf	24
254.642069	4.9952	idle	extinction_conf	24
254.650521	4.9952	idle	extinction_conf	24
254.65906	4.9952	idle	extinction_conf	24
254.667724	4.9952	idle	extinction_conf	24
254.675733	4.9952	idle	extinction_conf	24
254.683759	4.9952	idle	extinction_conf	24
254.692295	4.9952	idle	extinction_conf	24
254.700317	4.9952	idle	extinction_conf	24
254.709238	4.9952	idle	extinction_conf	24
254.717388	4.9952	idle	extinction_conf	24
254.725544	4.9952	idle	extinction_conf	24
254.733931	4.9952	idle	extinction_conf	24
254.742226	3.5878	idle	extinction_conf	24
254.750405	3.5878	idle	extinction_conf	24
254.758889	3.5878	idle	extinction_conf	24
254.766946	3.5878	idle	extinction_conf	24
254.775075	3.5878	idle	extinction_conf	24
254.783392	3.5878	idle	extinction_conf	24
254.791973	3.5878	idle	extinction_conf	24
254.800379	3.5878	idle	extinction_conf	24
254.8088	3.5878	idle	extinction_conf	24
254.817451	3.5878	idle	extinction_conf	24
254.825295	3.5878	idle	extinction_conf	24
254.8338	3.5878	idle	extinction_conf	24
254.841945	2.3768	idle	extinction_conf	24
254.850238	2.3768	idle	extinction_conf	24
254.858553	2.3768	idle	extinction_conf	24
254.867331	2.3768	idle	extinction_conf	24
254.875408	2.3768	idle	extinction_conf	24
254.883458	2.3768	idle	extinction_conf	24
254.891817	2.3768	idle	extinction_conf	24
254.900167	2.3768	idle	extinction_conf	24
254.908501	2.3768	idle	extinction_conf	24
254.91748	2.3768	idle	extinction_conf	24
254.925627	2.3768	idle	extinction_conf	24
254.933672	2.3768	idle	extinction_conf	24
254.942307	2.9986	idle	extinction_conf	24
254.950655	2.9986	idle	extinction_conf	24
254.958557	2.9986	idle	extinction_conf	24
254.967264	2.9986	idle	extinction_conf	24
254.975347	2.9986	idle	extinction_conf	24
254.983792	2.9986	idle	extinction_conf	24
254.992032	2.9986	idle	extinction_conf	24
255.000222	2.9986	idle	extinction_conf	24
255.008829	2.9986	idle	extinction_conf	24
255.017162	2.9986	idle	extinction_conf	24
255.025478	2.9986	idle	extinction_conf	24
255.033712	2.9986	idle	extinction_conf	24
255.042265	4.8316	idle	extinction_conf	24
255.050296	4.8316	idle	extinction_conf	24
255.058824	4.8316	idle	extinction_conf	24
255.066821	4.8316	idle	extinction_conf	24
255.075286	4.8316	idle	extinction_conf	24
255.083449	4.8316	idle	extinction_conf	24
255.091571	4.8316	idle	extinction_conf	24
255.100105	4.8316	idle	extinction_conf	24
255.108805	4.8316	idle	extinction_conf	24
255.116615	4.8316	idle	extinction_conf	24
255.125094	4.8316	idle	extinction_conf	24
255.1336	4.8316	idle	extinction_conf	24
255.141636	10.4448	idle	extinction_conf	24
255.150087	10.4448	idle	extinction_conf	24
255.158499	10.4448	idle	extinction_conf	24
255.167167	10.4448	idle	extinction_conf	24
255.175207	10.4448	idle	extinction_conf	24
255.183454	10.4448	idle	extinction_conf	24
255.191696	10.4448	idle	extinction_conf	24
255.200392	10.4448	idle	extinction_conf	24
255.208516	10.4448	idle	extinction_conf	24
255.216757	10.4448	idle	extinction_conf	24
255.225069	10.4448	idle	extinction_conf	24
255.233326	10.4448	idle	extinction_conf	24
255.241673	22.4569	idle	extinction_conf	24
255.249931	22.4569	idle	extinction_conf	24
255.258365	22.4569	idle	extinction_conf	24
255.266567	22.4569	idle	extinction_conf	24
255.274972	22.4569	idle	extinction_conf	24
255.283427	22.4569	idle	extinction_conf	24
255.291955	22.4569	idle	extinction_conf	24
255.300008	22.4569	idle	extinction_conf	24
255.308451	22.4569	idle	extinction_conf	24
255.316658	22.4569	idle	extinction_conf	24
255.3251	22.4569	idle	extinction_conf	24
255.33321	22.4569	idle	extinction_conf	24
255.341458	43.2735	pursuit	extinction_conf	24
255.349688	43.2735	pursuit	extinction_conf	24
255.358025	43.2735	pursuit	extinction_conf	24
255.366397	43.2735	pursuit	extinction_conf	24
255.374805	43.2735	pursuit	extinction_conf	24
255.383374	43.2735	pursuit	extinction_conf	24
255.391748	43.2735	pursuit	extinction_conf	24
255.400005	43.2735	pursuit	extinction_conf	24
255.408524	43.2735	pursuit	extinction_conf	24
255.417217	43.2735	pursuit	extinction_conf	24
255.425001	43.2735	pursuit	extinction_conf	24
255.433483	43.2735	pursuit	extinction_conf	24
255.441763	74.6129	lag	extinction_conf	24
255.450044	74.6129	lag	extinction_conf	24
255.45881	74.6129	lag	extinction_conf	24
255.466955	74.6129	lag	extinction_conf	24
255.475167	74.6129	lag	extinction_conf	24
255.483251	74.6129	lag	extinction_conf	24
255.491706	74.6129	lag	extinction_conf	24
255.500027	74.6129	lag	extinction_conf	24
255.508624	74.6129	lag	extinction_conf	24
255.516866	74.6129	lag	extinction_conf	24
255.524758	74.6129	lag	extinction_conf	24
255.533414	74.6129	lag	extinction_conf	24
255.541757	108.5543	lag	extinction_conf	24
255.549991	108.5543	lag	extinction_conf	24
255.558461	108.5543	lag	extinction_conf	24
255.566867	108.5543	lag	extinction_conf	24
255.575208	108.5543	lag	extinction_conf	24
255.583333	108.5543	lag	extinction_conf	24
255.591663	108.5543	lag	extinction_conf	24
255.600122	108.5543	lag	extinction_conf	24
255.608435	108.5543	lag	extinction_conf	24
255.61682	108.5543	lag	extinction_conf	24
255.624982	108.5543	lag	extinction_conf	24
255.633324	108.5543	lag	extinction_conf	24
255.641719	123.954	lag	extinction_conf	24
255.650767	123.954	lag	extinction_conf	24
255.658477	123.954	lag	extinction_conf	24
255.666862	123.954	lag	extinction_conf	24
255.675123	123.954	lag	extinction_conf	24
255.683415	123.954	lag	extinction_conf	24
255.691484	123.954	lag	extinction_conf	24
255.699802	123.954	lag	extinction_conf	24
255.708328	123.954	lag	extinction_conf	24
255.716628	123.954	lag	extinction_conf	24
255.724991	123.954	lag	extinction_conf	24
255.733323	123.954	lag	extinction_conf	24
255.741738	118.4553	lag	extinction_conf	24
255.749977	118.4553	lag	extinction_conf	24
255.758295	118.4553	lag	extinction_conf	24
255.766704	118.4553	lag	extinction_conf	24
255.775627	118.4553	lag	extinction_conf	24
255.783225	118.4553	lag	extinction_conf	24
255.791683	118.4553	lag	extinction_conf	24
255.800065	118.4553	lag	extinction_conf	24
255.808512	118.4553	lag	extinction_conf	24
255.816563	118.4553	lag	extinction_conf	24
255.824908	118.4553	lag	extinction_conf	24
255.834109	118.4553	lag	extinction_conf	24
255.841354	64.4173	lag	extinction_conf	24
255.849882	64.4173	lag	extinction_conf	24
255.85894	64.4173	lag	extinction_conf	24
255.866696	64.4173	lag	extinction_conf	24
255.874978	64.4173	lag	extinction_conf	24
255.883182	64.4173	lag	extinction_conf	24
255.891694	64.4173	lag	extinction_conf	24
255.899796	64.4173	lag	extinction_conf	24
255.909183	64.4173	lag	extinction_conf	24
255.916572	64.4173	lag	extinction_conf	24
255.924655	64.4173	lag	extinction_conf	24
255.932918	64.4173	lag	extinction_conf	24
255.941334	13.4724	reset	extinction_conf	24
255.949695	13.4724	idle	extinction_conf	24
255.958142	13.4724	idle	extinction_conf	24
255.966526	13.4724	idle	extinction_conf	24
255.974743	13.4724	idle	extinction_conf	24
255.983242	13.4724	idle	extinction_conf	24
255.991558	13.4724	idle	extinction_conf	24
255.999708	13.4724	idle	extinction_conf	24
256.008295	13.4724	idle	extinction_conf	24
256.016337	13.4724	idle	extinction_conf	24
256.024751	13.4724	idle	extinction_conf	24
256.033269	13.4724	idle	extinction_conf	24
256.041342	5.388	idle	extinction_conf	24
256.050186	5.388	idle	extinction_conf	24
256.058129	5.388	idle	extinction_conf	24
256.066566	5.388	idle	extinction_conf	24
256.074978	5.388	idle	extinction_conf	24
256.083065	5.388	idle	extinction_conf	24
256.09175	5.388	idle	extinction_conf	24
256.099658	5.388	idle	extinction_conf	24
256.108065	5.388	idle	extinction_conf	24
256.11645	5.388	idle	extinction_conf	24
256.124794	5.388	idle	extinction_conf	24
256.133346	5.388	idle	extinction_conf	24
256.141448	3.8824	idle	extinction_conf	24
256.149908	3.8824	idle	extinction_conf	24
256.15827	3.8824	idle	extinction_conf	24
256.166656	3.8824	idle	extinction_conf	24
256.174839	3.8824	idle	extinction_conf	24
256.183358	3.8824	idle	extinction_conf	24
256.19156	3.8824	idle	extinction_conf	24
256.199585	3.8824	idle	extinction_conf	24
256.207994	3.8824	idle	extinction_conf	24
256.216359	3.8824	idle	extinction_conf	24
256.224579	3.8824	idle	extinction_conf	24
256.233062	3.8824	idle	extinction_conf	24
256.241761	3.6205	idle	extinction_conf	24
256.249632	3.6205	idle	extinction_conf	24
256.258001	3.6205	idle	extinction_conf	24
256.266326	3.6205	idle	extinction_conf	24
256.274816	3.6205	idle	extinction_conf	24
256.283246	3.6205	idle	extinction_conf	24
256.291254	3.6205	idle	extinction_conf	24
256.299639	3.6205	idle	extinction_conf	24
256.308235	3.6205	idle	extinction_conf	24
256.316303	3.6205	idle	extinction_conf	24
256.325547	3.6205	idle	extinction_conf	24
256.333013	3.6205	idle	extinction_conf	24
256.34105	3.6205	idle	extinction_conf	24
256.349325	3.6205	idle	extinction_conf	24
256.357751	3.6205	idle	extinction_conf	24
256.366137	3.6205	idle	extinction_conf	24
256.37442	3.6205	idle	extinction_conf	24
256.382854	3.6205	idle	extinction_conf	24
256.391597	3.6205	idle	extinction_conf	24
256.399444	3.6205	idle	extinction_conf	24
256.407701	3.6205	idle	extinction_conf	24
256.416056	3.6205	idle	extinction_conf	24
256.424359	3.6205	idle	extinction_conf	24
256.432805	3.6205	idle	extinction_conf	24
256.441209	3.3751	idle	extinction_conf	24
256.449493	3.3751	idle	extinction_conf	24
256.458079	3.3751	idle	extinction_conf	24
256.466734	3.3751	idle	extinction_conf	24
256.474865	3.3751	idle	extinction_conf	24
256.48311	3.3751	idle	extinction_conf	24
256.491519	3.3751	idle	extinction_conf	24
256.499726	3.3751	idle	extinction_conf	24
256.508241	3.3751	idle	extinction_conf	24
256.51657	3.3751	idle	extinction_conf	24
256.525235	3.3751	idle	extinction_conf	24
256.533134	3.3751	idle	extinction_conf	24
256.541259	3.0968	idle	extinction_conf	24
256.549523	3.0968	idle	extinction_conf	24
256.558231	3.0968	idle	extinction_conf	24
256.566418	3.0968	idle	extinction_conf	24
256.574583	3.0968	idle	extinction_conf	24
256.582935	3.0968	idle	extinction_conf	24
256.591372	3.0968	idle	extinction_conf	24
256.599646	3.0968	idle	extinction_conf	24
256.607868	3.0968	idle	extinction_conf	24
256.616309	3.0968	idle	extinction_conf	24
256.624714	3.0968	idle	extinction_conf	24
256.633201	3.0968	idle	extinction_conf	24
256.641476	3.3914	idle	extinction_conf	24
256.649736	3.3914	idle	extinction_conf	24
256.658174	3.3914	idle	extinction_conf	24
256.666516	3.3914	idle	extinction_conf	24
256.674927	3.3914	idle	extinction_conf	24
256.683275	3.3914	idle	extinction_conf	24
256.691544	3.3914	idle	extinction_conf	24
256.699656	3.3914	idle	extinction_conf	24
256.707983	3.3914	idle	extinction_conf	24
256.71694	3.3914	idle	extinction_conf	24
256.724657	3.3914	idle	extinction_conf	24
256.733068	3.3914	idle	extinction_conf	24
256.741122	5.2734	idle	extinction_conf	24
256.749437	5.2734	idle	extinction_conf	24
256.757922	5.2734	idle	extinction_conf	24
256.766693	5.2734	idle	extinction_conf	24
256.77476	5.2734	idle	extinction_conf	24
256.783448	5.2734	idle	extinction_conf	24
256.791307	5.2734	idle	extinction_conf	24
256.799802	5.2734	idle	extinction_conf	24
256.80883	5.2734	idle	extinction_conf	24
256.816248	5.2734	idle	extinction_conf	24
256.824624	5.2734	idle	extinction_conf	24
256.833037	5.2734	idle	extinction_conf	24
256.841207	6.0098	idle	extinction_conf	24
256.849676	6.0098	idle	extinction_conf	24
256.857968	6.0098	idle	extinction_conf	24
256.86638	6.0098	idle	extinction_conf	24
256.874671	6.0098	idle	extinction_conf	24
256.883088	6.0098	idle	extinction_conf	24
256.891174	6.0098	idle	extinction_conf	24
256.899414	6.0098	idle	extinction_conf	24
256.907965	6.0098	idle	extinction_conf	24
256.91637	6.0098	idle	extinction_conf	24
256.924621	6.0098	idle	extinction_conf	24
256.933273	6.0098	idle	extinction_conf	24
256.941369	5.9771	idle	extinction_conf	24
256.949427	5.9771	idle	extinction_conf	24
256.958125	5.9771	idle	extinction_conf	24
256.966736	5.9771	idle	extinction_conf	24
256.97474	5.9771	idle	extinction_conf	24
256.982925	5.9771	idle	extinction_conf	24
256.991771	5.9771	idle	extinction_conf	24
256.999735	5.9771	idle	extinction_conf	24
257.008261	5.9771	idle	extinction_conf	24
257.016618	5.9771	idle	extinction_conf	24
257.024508	5.9771	idle	extinction_conf	24
257.033412	5.9771	idle	extinction_conf	24
257.041116	5.6498	idle	extinction_conf	24
257.04955	5.6498	idle	extinction_conf	24
257.057912	5.6498	idle	extinction_conf	24
257.06606	5.6498	idle	extinction_conf	24
257.074492	5.6498	idle	extinction_conf	24
257.082821	5.6498	idle	extinction_conf	24
257.091247	5.6498	idle	extinction_conf	24
257.099429	5.6498	idle	extinction_conf	24
257.107883	5.6498	idle	extinction_conf	24
257.116365	5.6498	idle	extinction_conf	24
257.125224	5.6498	idle	extinction_conf	24
257.133025	5.6498	idle	extinction_conf	24
257.141134	5.4207	idle	extinction_conf	24
257.150669	5.4207	idle	extinction_conf	24
257.1597	5.4207	idle	extinction_conf	24
257.166356	5.4207	idle	extinction_conf	24
257.174852	5.4207	idle	extinction_conf	24
257.18281	5.4207	idle	extinction_conf	24
257.191106	5.4207	idle	extinction_conf	24
257.199415	5.4207	idle	extinction_conf	24
257.207905	5.4207	idle	extinction_conf	24
257.21695	5.4207	idle	extinction_conf	24
257.224419	5.4207	idle	extinction_conf	24
257.232779	5.4207	idle	extinction_conf	24
257.241599	6.8281	idle	extinction_conf	24
257.249556	6.8281	idle	extinction_conf	24
257.258014	6.8281	idle	extinction_conf	24
257.266073	6.8281	idle	extinction_conf	24
257.274369	6.8281	idle	extinction_conf	24
257.282749	6.8281	idle	extinction_conf	24
257.291112	6.8281	idle	extinction_conf	24
257.299515	6.8281	idle	extinction_conf	24
257.308234	6.8281	idle	extinction_conf	24
257.316276	6.8281	idle	extinction_conf	24
257.324769	6.8281	idle	extinction_conf	24
257.332615	6.8281	idle	extinction_conf	24
257.340906	8.3664	idle	extinction_conf	24
257.34939	8.3664	idle	extinction_conf	24
257.358263	8.3664	idle	extinction_conf	24
257.36647	8.3664	idle	extinction_conf	24
257.374553	8.3664	idle	extinction_conf	24
257.383223	8.3664	idle	extinction_conf	24
257.391232	8.3664	idle	extinction_conf	24
257.39954	8.3664	idle	extinction_conf	24
257.407827	8.3664	idle	extinction_conf	24
257.416255	8.3664	idle	extinction_conf	24
257.424558	8.3664	idle	extinction_conf	24
257.433166	8.3664	idle	extinction_conf	24
257.441572	11.1322	idle	extinction_conf	24
257.449567	11.1322	idle	extinction_conf	24
257.458407	11.1322	idle	extinction_conf	24
257.466643	11.1322	idle	extinction_conf	24
257.474573	11.1322	idle	extinction_conf	24
257.482586	11.1322	idle	extinction_conf	24
257.490946	11.1322	idle	extinction_conf	24
257.499473	11.1322	idle	extinction_conf	24
257.509377	11.1322	idle	extinction_conf	24
257.516485	11.1322	idle	extinction_conf	24
257.524601	11.1322	idle	extinction_conf	24
257.532933	11.1322	idle	extinction_conf	24
257.541382	17.2855	idle	extinction_conf	24
257.549512	17.2855	idle	extinction_conf	24
257.558256	17.2855	idle	extinction_conf	24
257.566294	17.2855	idle	extinction_conf	24
257.574566	17.2855	idle	extinction_conf	24
257.582983	17.2855	idle	extinction_conf	24
257.590999	17.2855	idle	extinction_conf	24
257.599497	17.2855	idle	extinction_conf	24
257.607959	17.2855	idle	extinction_conf	24
257.616321	17.2855	idle	extinction_conf	24
257.624526	17.2855	idle	extinction_conf	24
257.632942	17.2855	idle	extinction_conf	24
257.641259	32.096	pursuit	extinction_conf	24
257.64948	32.096	pursuit	extinction_conf	24
257.657726	32.096	pursuit	extinction_conf	24
257.666352	32.096	pursuit	extinction_conf	24
257.674549	32.096	pursuit	extinction_conf	24
257.682458	32.096	pursuit	extinction_conf	24
257.690947	32.096	pursuit	extinction_conf	24
257.69927	32.096	pursuit	extinction_conf	24
257.708131	32.096	pursuit	extinction_conf	24
257.715937	32.096	pursuit	extinction_conf	24
257.72422	32.096	pursuit	extinction_conf	24
257.732696	32.096	pursuit	extinction_conf	24
257.740999	55.2201	pursuit	extinction_conf	24
257.749433	55.2201	pursuit	extinction_conf	24
257.757617	55.2201	pursuit	extinction_conf	24
257.766202	55.2201	pursuit	extinction_conf	24
257.774357	55.2201	pursuit	extinction_conf	24
257.782862	55.2201	pursuit	extinction_conf	24
257.790882	55.2201	pursuit	extinction_conf	24
257.799544	55.2201	pursuit	extinction_conf	24
257.807518	55.2201	pursuit	extinction_conf	24
257.815999	55.2201	pursuit	extinction_conf	24
257.824674	55.2201	pursuit	extinction_conf	24
257.832768	55.2201	pursuit	extinction_conf	24
257.840942	80.308	lag	extinction_conf	24
257.849082	80.308	lag	extinction_conf	24
257.857679	80.308	lag	extinction_conf	24
257.866421	80.308	lag	extinction_conf	24
257.874426	80.308	lag	extinction_conf	24
257.882833	80.308	lag	extinction_conf	24
257.89132	80.308	lag	extinction_conf	24
257.899227	80.308	lag	extinction_conf	24
257.907448	80.308	lag	extinction_conf	24
257.915996	80.308	lag	extinction_conf	24
257.924263	80.308	lag	extinction_conf	24
257.9327	80.308	lag	extinction_conf	24
257.941031	101.1409	lag	extinction_conf	24
257.949278	101.1409	lag	extinction_conf	24
257.957691	101.1409	lag	extinction_conf	24
257.966022	101.1409	lag	extinction_conf	24
257.974356	101.1409	lag	extinction_conf	24
257.98278	101.1409	lag	extinction_conf	24
257.991177	101.1409	lag	extinction_conf	24
257.999369	101.1409	lag	extinction_conf	24
258.007678	101.1409	lag	extinction_conf	24
258.016179	101.1409	lag	extinction_conf	24
258.024448	101.1409	lag	extinction_conf	24
258.032743	101.1409	lag	extinction_conf	24
258.041291	112.302	lag	extinction_conf	24
258.049237	112.302	lag	extinction_conf	24
258.057667	112.302	lag	extinction_conf	24
258.066111	112.302	lag	extinction_conf	24
258.074307	112.302	lag	extinction_conf	24
258.082756	112.302	lag	extinction_conf	24
258.090976	112.302	lag	extinction_conf	24
258.099213	112.302	lag	extinction_conf	24
258.107374	112.302	lag	extinction_conf	24
258.115949	112.302	lag	extinction_conf	24
258.124258	112.302	lag	extinction_conf	24
258.13253	112.302	lag	extinction_conf	24
258.140969	117.9152	lag	extinction_conf	24
258.149677	117.9152	lag	extinction_conf	24
258.157629	117.9152	lag	extinction_conf	24
258.165903	117.9152	lag	extinction_conf	24
258.174293	117.9152	lag	extinction_conf	24
258.182795	117.9152	lag	extinction_conf	24
258.191112	117.9152	lag	extinction_conf	24
258.199377	117.9152	lag	extinction_conf	24
258.207855	117.9152	lag	extinction_conf	24
258.215637	117.9152	lag	extinction_conf	24
258.224193	117.9152	lag	extinction_conf	24
258.232711	117.9152	lag	extinction_conf	24
258.24111	109.8472	lag	extinction_conf	24
258.249254	109.8472	lag	extinction_conf	24
258.257837	109.8472	lag	extinction_conf	24
258.266151	109.8472	lag	extinction_conf	24
258.274188	109.8472	lag	extinction_conf	24
258.282574	109.8472	lag	extinction_conf	24
258.290828	109.8472	lag	extinction_conf	24
258.29913	109.8472	lag	extinction_conf	24
258.307473	109.8472	lag	extinction_conf	24
258.315622	109.8472	lag	extinction_conf	24
258.323976	109.8472	lag	extinction_conf	24
258.332405	109.8472	lag	extinction_conf	24
258.340798	107.8179	lag	extinction_conf	24
258.349139	107.8179	lag	extinction_conf	24
258.357611	107.8179	lag	extinction_conf	24
258.366786	107.8179	lag	extinction_conf	24
258.37417	107.8179	lag	extinction_conf	24
258.382656	107.8179	lag	extinction_conf	24
258.391024	107.8179	lag	extinction_conf	24
258.399112	107.8179	lag	extinction_conf	24
258.408285	107.8179	lag	extinction_conf	24
258.41582	107.8179	lag	extinction_conf	24
258.424286	107.8179	lag	extinction_conf	24
258.432785	107.8179	lag	extinction_conf	24
258.440985	108.1125	lag	extinction_conf	24
258.449	108.1125	lag	extinction_conf	24
258.458383	108.1125	lag	extinction_conf	24
258.465816	108.1125	lag	extinction_conf	24
258.474076	108.1125	lag	extinction_conf	24
258.482732	108.1125	lag	extinction_conf	24
258.491249	108.1125	lag	extinction_conf	24
258.499342	108.1125	lag	extinction_conf	24
258.507772	108.1125	lag	extinction_conf	24
258.516166	108.1125	lag	extinction_conf	24
258.524071	108.1125	lag	extinction_conf	24
258.532334	108.1125	lag	extinction_conf	24
258.54089	107.5069	lag	extinction_conf	24
258.549081	107.5069	lag	extinction_conf	24
258.55752	107.5069	lag	extinction_conf	24
258.565931	107.5069	lag	extinction_conf	24
258.57431	107.5069	lag	extinction_conf	24
258.58259	107.5069	lag	extinction_conf	24
258.590888	107.5069	lag	extinction_conf	24
258.599309	107.5069	lag	extinction_conf	24
258.607575	107.5069	lag	extinction_conf	24
258.616461	107.5069	lag	extinction_conf	24
258.625488	107.5069	lag	extinction_conf	24
258.632522	107.5069	lag	extinction_conf	24
258.640888	103.6284	lag	extinction_conf	24
258.649233	103.6284	lag	extinction_conf	24
258.657592	103.6284	lag	extinction_conf	24
258.666073	103.6284	lag	extinction_conf	24
258.674117	103.6284	lag	extinction_conf	24
258.682644	103.6284	lag	extinction_conf	24
258.690826	103.6284	lag	extinction_conf	24
258.699755	103.6284	lag	extinction_conf	24
258.707858	103.6284	lag	extinction_conf	24
258.715971	103.6284	lag	extinction_conf	24
258.724595	103.6284	lag	extinction_conf	24
258.732628	103.6284	lag	extinction_conf	24
258.740694	101.4845	lag	extinction_conf	24
258.749243	101.4845	lag	extinction_conf	24
258.757548	101.4845	lag	extinction_conf	24
258.765779	101.4845	lag	extinction_conf	24
258.774185	101.4845	lag	extinction_conf	24
258.78242	101.4845	lag	extinction_conf	24
258.790716	101.4845	lag	extinction_conf	24
258.798804	101.4845	lag	extinction_conf	24
258.807923	101.4845	lag	extinction_conf	24
258.816041	101.4845	lag	extinction_conf	24
258.824021	101.4845	lag	extinction_conf	24
258.83228	101.4845	lag	extinction_conf	24
258.840569	99.9298	lag	extinction_conf	24
258.848825	99.9298	lag	extinction_conf	24
258.857336	99.9298	lag	extinction_conf	24
258.865578	99.9298	lag	extinction_conf	24
258.87395	99.9298	lag	extinction_conf	24
258.882494	99.9298	lag	extinction_conf	24
258.890812	99.9298	lag	extinction_conf	24
258.898884	99.9298	lag	extinction_conf	24
258.907562	99.9298	lag	extinction_conf	24
258.915786	99.9298	lag	extinction_conf	24
258.923994	99.9298	lag	extinction_conf	24
258.932732	99.9298	lag	extinction_conf	24
258.940917	94.2675	lag	extinction_conf	24
258.948971	94.2675	lag	extinction_conf	24
258.957352	94.2675	lag	extinction_conf	24
258.965762	94.2675	lag	extinction_conf	24
258.974232	94.2675	lag	extinction_conf	24
258.982536	94.2675	lag	extinction_conf	24
258.990765	94.2675	lag	extinction_conf	24
258.999043	94.2675	lag	extinction_conf	24
259.007271	94.2675	lag	extinction_conf	24
259.015707	94.2675	lag	extinction_conf	24
259.024028	94.2675	lag	extinction_conf	24
259.032588	94.2675	lag	extinction_conf	24
259.040864	85.5121	lag	extinction_conf	24
259.049112	85.5121	lag	extinction_conf	24
259.057348	85.5121	lag	extinction_conf	24
259.065528	85.5121	lag	extinction_conf	24
259.074025	85.5121	lag	extinction_conf	24
259.082312	85.5121	lag	extinction_conf	24
259.090819	85.5121	lag	extinction_conf	24
259.098974	85.5121	lag	extinction_conf	24
259.107332	85.5121	lag	extinction_conf	24
259.115671	85.5121	lag	extinction_conf	24
259.124142	85.5121	lag	extinction_conf	24
259.132852	85.5121	lag	extinction_conf	24
259.140833	85.4794	lag	extinction_conf	24
259.148925	85.4794	lag	extinction_conf	24
259.157461	85.4794	lag	extinction_conf	24
259.165385	85.4794	lag	extinction_conf	24
259.173956	85.4794	lag	extinction_conf	24
259.183223	85.4794	lag	extinction_conf	24
259.191058	85.4794	lag	extinction_conf	24
259.19866	85.4794	lag	extinction_conf	24
259.206987	85.4794	lag	extinction_conf	24
259.215549	85.4794	lag	extinction_conf	24
259.223985	85.4794	lag	extinction_conf	24
259.232242	85.4794	lag	extinction_conf	24
259.240566	43.9608	reset	extinction_conf	24
259.248667	43.9608	reset	extinction_conf	24
259.257239	43.9608	reset	extinction_conf	24
259.265565	43.9608	reset	extinction_conf	24
259.273691	43.9608	reset	extinction_conf	24
259.282227	43.9608	reset	extinction_conf	24
259.290571	43.9608	reset	extinction_conf	24
259.298732	43.9608	reset	extinction_conf	24
259.307427	43.9608	reset	extinction_conf	24
259.316054	43.9608	reset	extinction_conf	24
259.323901	43.9608	reset	extinction_conf	24
259.332231	43.9608	reset	extinction_conf	24
259.340502	11.6722	idle	extinction_conf	24
259.348562	11.6722	idle	extinction_conf	24
259.357777	11.6722	idle	extinction_conf	24
259.365209	11.6722	idle	extinction_conf	24
259.373671	11.6722	idle	extinction_conf	24
259.38208	11.6722	idle	extinction_conf	24
259.390333	11.6722	idle	extinction_conf	24
259.398968	11.6722	idle	extinction_conf	24
259.407132	11.6722	idle	extinction_conf	24
259.415507	11.6722	idle	extinction_conf	24
259.423815	11.6722	idle	extinction_conf	24
259.432179	11.6722	idle	extinction_conf	24
259.440383	5.0279	idle	extinction_conf	24
259.448687	5.0279	idle	extinction_conf	24
259.457246	5.0279	idle	extinction_conf	24
259.465513	5.0279	idle	extinction_conf	24
259.473612	5.0279	idle	extinction_conf	24
259.482427	5.0279	idle	extinction_conf	24
259.490485	5.0279	idle	extinction_conf	24
259.498953	5.0279	idle	extinction_conf	24
259.507423	5.0279	idle	extinction_conf	24
259.515492	5.0279	idle	extinction_conf	24
259.523978	5.0279	idle	extinction_conf	24
259.53185	5.0279	idle	extinction_conf	24
259.540292	4.1115	idle	extinction_conf	24
259.5487	4.1115	idle	extinction_conf	24
259.557572	4.1115	idle	extinction_conf	24
259.56567	4.1115	idle	extinction_conf	24
259.574126	4.1115	idle	extinction_conf	24
259.582739	4.1115	idle	extinction_conf	24
259.590574	4.1115	idle	extinction_conf	24
259.598903	4.1115	idle	extinction_conf	24
259.607525	4.1115	idle	extinction_conf	24
259.61553	4.1115	idle	extinction_conf	24
259.623738	4.1115	idle	extinction_conf	24
259.632206	4.1115	idle	extinction_conf	24
259.640483	3.7351	idle	extinction_conf	24
259.648541	3.7351	idle	extinction_conf	24
259.657287	3.7351	idle	extinction_conf	24
259.665579	3.7351	idle	extinction_conf	24
259.674	3.7351	idle	extinction_conf	24
259.681936	3.7351	idle	extinction_conf	24
259.691141	3.7351	idle	extinction_conf	24
259.699109	3.7351	idle	extinction_conf	24
259.707312	3.7351	idle	extinction_conf	24
259.716172	3.7351	idle	extinction_conf	24
259.724938	3.7351	idle	extinction_conf	24
259.732731	3.7351	idle	extinction_conf	24
259.741688	3.686	idle	extinction_conf	24
259.74968	3.686	idle	extinction_conf	24
259.757668	3.686	idle	extinction_conf	24
259.765892	3.686	idle	extinction_conf	24
259.773737	3.686	idle	extinction_conf	24
259.782521	3.686	idle	extinction_conf	24
259.791742	3.686	idle	extinction_conf	24
259.799478	3.686	idle	extinction_conf	24
259.807243	3.686	idle	extinction_conf	24
259.815816	3.686	idle	extinction_conf	24
259.824353	3.686	idle	extinction_conf	24
259.832366	3.686	idle	extinction_conf	24
259.840835	3.7187	idle	extinction_conf	24
259.849141	3.7187	idle	extinction_conf	24
259.858059	3.7187	idle	extinction_conf	24
259.86563	3.7187	idle	extinction_conf	24
259.873902	3.7187	idle	extinction_conf	24
259.882224	3.7187	idle	extinction_conf	24
259.890628	3.7187	idle	extinction_conf	24
259.898764	3.7187	idle	extinction_conf	24
259.907268	3.7187	idle	extinction_conf	24
259.91556	3.7187	idle	extinction_conf	24
259.923857	3.7187	idle	extinction_conf	24
259.932533	3.7187	idle	extinction_conf	24
259.940383	4.6024	idle	extinction_conf	24
259.948989	4.6024	idle	extinction_conf	24
259.957403	4.6024	idle	extinction_conf	24
259.965561	4.6024	idle	extinction_conf	24
259.97384	4.6024	idle	extinction_conf	24
259.982209	4.6024	idle	extinction_conf	24
259.991133	4.6024	idle	extinction_conf	24
260.000984	4.6024	idle	extinction_conf	24
260.007067	4.6024	idle	extinction_conf	24
260.015824	4.6024	idle	extinction_conf	24
260.023885	4.6024	idle	extinction_conf	24
260.032816	4.6024	idle	extinction_conf	24
260.040917	5.6007	idle	extinction_conf	24
260.048834	5.6007	idle	extinction_conf	24
260.057466	5.6007	idle	extinction_conf	24
260.065209	5.6007	idle	extinction_conf	24
260.073638	5.6007	idle	extinction_conf	24
260.082011	5.6007	idle	extinction_conf	24
260.090355	5.6007	idle	extinction_conf	24
260.09896	5.6007	idle	extinction_conf	24
260.106776	5.6007	idle	extinction_conf	24
260.115261	5.6007	idle	extinction_conf	24
260.123743	5.6007	idle	extinction_conf	24
260.132271	5.6007	idle	extinction_conf	24
260.140512	8.841	idle	extinction_expl	24
260.149416	8.841	idle	extinction_expl	24
260.157871	8.841	idle	extinction_expl	24
260.166179	8.841	idle	extinction_expl	24
260.174271	8.841	idle	extinction_expl	24
260.182357	8.841	idle	extinction_expl	24
260.190946	8.841	idle	extinction_expl	24
260.198699	8.841	idle	extinction_expl	24
260.207504	8.841	idle	extinction_expl	24
260.215204	8.841	idle	extinction_expl	24
260.223462	8.841	idle	extinction_expl	24
260.231775	8.841	idle	extinction_expl	24
260.240451	20.1658	idle	extinction_expl	24
260.248432	20.1658	idle	extinction_expl	24
260.256844	20.1658	idle	extinction_expl	24
260.265283	20.1658	idle	extinction_expl	24
260.273553	20.1658	idle	extinction_expl	24
260.281829	20.1658	idle	extinction_expl	24
260.290304	20.1658	idle	extinction_expl	24
260.298526	20.1658	idle	extinction_expl	24
260.306645	20.1658	idle	extinction_expl	24
260.315319	20.1658	idle	extinction_expl	24
260.323286	20.1658	idle	extinction_expl	24
260.331687	20.1658	idle	extinction_expl	24
260.339985	49.345	pursuit	extinction_expl	24
260.348607	49.345	pursuit	extinction_expl	24
260.356687	49.345	pursuit	extinction_expl	24
260.365247	49.345	pursuit	extinction_expl	24
260.373193	49.345	pursuit	extinction_expl	24
260.381949	49.345	pursuit	extinction_expl	24
260.390009	49.345	pursuit	extinction_expl	24
260.398435	49.345	pursuit	extinction_expl	24
260.406772	49.345	pursuit	extinction_expl	24
260.415035	49.345	pursuit	extinction_expl	24
260.423567	49.345	pursuit	extinction_expl	24
260.431558	49.345	pursuit	extinction_expl	24
260.439913	63.8773	lag	extinction_expl	24
260.448453	63.8773	lag	extinction_expl	24
260.45685	63.8773	lag	extinction_expl	24
260.465111	63.8773	lag	extinction_expl	24
260.473241	63.8773	lag	extinction_expl	24
260.481832	63.8773	lag	extinction_expl	24
260.489964	63.8773	lag	extinction_expl	24
260.49859	63.8773	lag	extinction_expl	24
260.506784	63.8773	lag	extinction_expl	24
260.515214	63.8773	lag	extinction_expl	24
260.523509	63.8773	lag	extinction_expl	24
260.531955	63.8773	lag	extinction_expl	24
260.540143	23.2097	reset	extinction_expl	24
260.548211	23.2097	idle	extinction_expl	24
260.556817	23.2097	idle	extinction_expl	24
260.564884	23.2097	idle	extinction_expl	24
260.573263	23.2097	idle	extinction_expl	24
260.581497	23.2097	idle	extinction_expl	24
260.589985	23.2097	idle	extinction_expl	24
260.598213	23.2097	idle	extinction_expl	24
260.606584	23.2097	idle	extinction_expl	24
260.614793	23.2097	idle	extinction_expl	24
260.623498	23.2097	idle	extinction_expl	24
260.632795	23.2097	idle	extinction_expl	24
260.640064	5.8298	idle	extinction_expl	24
260.648384	5.8298	idle	extinction_expl	24
260.65685	5.8298	idle	extinction_expl	24
260.665179	5.8298	idle	extinction_expl	24
260.673467	5.8298	idle	extinction_expl	24
260.681796	5.8298	idle	extinction_expl	24
260.690049	5.8298	idle	extinction_expl	24
260.698543	5.8298	idle	extinction_expl	24
260.706615	5.8298	idle	extinction_expl	24
260.714871	5.8298	idle	extinction_expl	24
260.723244	5.8298	idle	extinction_expl	24
260.731721	5.8298	idle	extinction_expl	24
260.740517	4.2424	idle	extinction_expl	24
260.748665	4.2424	idle	extinction_expl	24
260.756944	4.2424	idle	extinction_expl	24
260.765262	4.2424	idle	extinction_expl	24
260.773453	4.2424	idle	extinction_expl	24
260.782014	4.2424	idle	extinction_expl	24
260.790155	4.2424	idle	extinction_expl	24
260.798424	4.2424	idle	extinction_expl	24
260.80704	4.2424	idle	extinction_expl	24
260.815705	4.2424	idle	extinction_expl	24
260.823604	4.2424	idle	extinction_expl	24
260.832269	4.2424	idle	extinction_expl	24
260.840924	4.2097	idle	extinction_expl	24
260.848435	4.2097	idle	extinction_expl	24
260.856754	4.2097	idle	extinction_expl	24
260.865235	4.2097	idle	extinction_expl	24
260.874083	4.2097	idle	extinction_expl	24
260.881963	4.2097	idle	extinction_expl	24
260.889997	4.2097	idle	extinction_expl	24
260.89836	4.2097	idle	extinction_expl	24
260.906852	4.2097	idle	extinction_expl	24
260.915229	4.2097	idle	extinction_expl	24
260.92338	4.2097	idle	extinction_expl	24
260.931718	4.2097	idle	extinction_expl	24
260.940095	4.226	idle	extinction_expl	24
260.948315	4.226	idle	extinction_expl	24
260.956584	4.226	idle	extinction_expl	24
260.965135	4.226	idle	extinction_expl	24
260.973191	4.226	idle	extinction_expl	24
260.982086	4.226	idle	extinction_expl	24
260.99004	4.226	idle	extinction_expl	24
260.998327	4.226	idle	extinction_expl	24
261.006418	4.226	idle	extinction_expl	24
261.014849	4.226	idle	extinction_expl	24
261.023062	4.226	idle	extinction_expl	24
261.031778	4.226	idle	extinction_expl	24
261.039932	4.6024	idle	extinction_expl	24
261.048245	4.6024	idle	extinction_expl	24
261.056589	4.6024	idle	extinction_expl	24
261.064981	4.6024	idle	extinction_expl	24
261.0731	4.6024	idle	extinction_expl	24
261.08153	4.6024	idle	extinction_expl	24
261.090106	4.6024	idle	extinction_expl	24
261.098191	4.6024	idle	extinction_expl	24
261.106831	4.6024	idle	extinction_expl	24
261.115265	4.6024	idle	extinction_expl	24
261.123233	4.6024	idle	extinction_expl	24
261.131657	4.6024	idle	extinction_expl	24
261.139624	4.9134	idle	extinction_expl	24
261.148272	4.9134	idle	extinction_expl	24
261.156635	4.9134	idle	extinction_expl	24
261.165732	4.9134	idle	extinction_expl	24
261.173489	4.9134	idle	extinction_expl	24
261.181994	4.9134	idle	extinction_expl	24
261.190086	4.9134	idle	extinction_expl	24
261.198314	4.9134	idle	extinction_expl	24
261.206773	4.9134	idle	extinction_expl	24
261.214742	4.9134	idle	extinction_expl	24
261.223598	4.9134	idle	extinction_expl	24
261.231472	4.9134	idle	extinction_expl	24
261.239744	5.0934	idle	extinction_expl	24
261.248484	5.0934	idle	extinction_expl	24
261.256689	5.0934	idle	extinction_expl	24
261.26479	5.0934	idle	extinction_expl	24
261.273535	5.0934	idle	extinction_expl	24
261.281608	5.0934	idle	extinction_expl	24
261.289847	5.0934	idle	extinction_expl	24
261.298108	5.0934	idle	extinction_expl	24
261.306408	5.0934	idle	extinction_expl	24
261.314937	5.0934	idle	extinction_expl	24
261.323583	5.0934	idle	extinction_expl	24
261.331647	5.0934	idle	extinction_expl	24
261.340337	5.6171	idle	extinction_expl	24
261.348363	5.6171	idle	extinction_expl	24
261.356754	5.6171	idle	extinction_expl	24
261.365006	5.6171	idle	extinction_expl	24
261.373358	5.6171	idle	extinction_expl	24
261.38215	5.6171	idle	extinction_expl	24
261.390309	5.6171	idle	extinction_expl	24
261.398146	5.6171	idle	extinction_expl	24
261.406627	5.6171	idle	extinction_expl	24
261.414672	5.6171	idle	extinction_expl	24
261.423257	5.6171	idle	extinction_expl	24
261.431664	5.6171	idle	extinction_expl	24
261.440127	5.9771	idle	extinction_expl	24
261.448151	5.9771	idle	extinction_expl	24
261.456666	5.9771	idle	extinction_expl	24
261.464972	5.9771	idle	extinction_expl	24
261.473793	5.9771	idle	extinction_expl	24
261.481545	5.9771	idle	extinction_expl	24
261.489815	5.9771	idle	extinction_expl	24
261.498153	5.9771	idle	extinction_expl	24
261.506606	5.9771	idle	extinction_expl	24
261.514989	5.9771	idle	extinction_expl	24
261.523392	5.9771	idle	extinction_expl	24
261.531804	5.9771	idle	extinction_expl	24
261.539892	5.9771	idle	extinction_expl	24
261.548368	5.9771	idle	extinction_expl	24
261.556805	5.9771	idle	extinction_expl	24
261.565026	5.9771	idle	extinction_expl	24
261.573278	5.9771	idle	extinction_expl	24
261.581313	5.9771	idle	extinction_expl	24
261.590176	5.9771	idle	extinction_expl	24
261.598098	5.9771	idle	extinction_expl	24
261.606393	5.9771	idle	extinction_expl	24
261.615142	5.9771	idle	extinction_expl	24
261.623041	5.9771	idle	extinction_expl	24
261.631503	5.9771	idle	extinction_expl	24
261.639945	6.2553	idle	extinction_expl	24
261.648399	6.2553	idle	extinction_expl	24
261.656842	6.2553	idle	extinction_expl	24
261.665259	6.2553	idle	extinction_expl	24
261.673208	6.2553	idle	extinction_expl	24
261.681686	6.2553	idle	extinction_expl	24
261.689614	6.2553	idle	extinction_expl	24
261.698442	6.2553	idle	extinction_expl	24
261.706349	6.2553	idle	extinction_expl	24
261.71471	6.2553	idle	extinction_expl	24
261.723253	6.2553	idle	extinction_expl	24
261.731388	6.2553	idle	extinction_expl	24
261.739655	7.9409	idle	extinction_expl	24
261.74804	7.9409	idle	extinction_expl	24
261.757158	7.9409	idle	extinction_expl	24
261.764569	7.9409	idle	extinction_expl	24
261.773232	7.9409	idle	extinction_expl	24
261.781611	7.9409	idle	extinction_expl	24
261.789964	7.9409	idle	extinction_expl	24
261.7982	7.9409	idle	extinction_expl	24
261.807011	7.9409	idle	extinction_expl	24
261.814927	7.9409	idle	extinction_expl	24
261.823262	7.9409	idle	extinction_expl	24
261.831732	7.9409	idle	extinction_expl	24
261.839938	13.096	idle	extinction_expl	24
261.84818	13.096	idle	extinction_expl	24
261.856648	13.096	idle	extinction_expl	24
261.864789	13.096	idle	extinction_expl	24
261.873205	13.096	idle	extinction_expl	24
261.881812	13.096	idle	extinction_expl	24
261.890371	13.096	idle	extinction_expl	24
261.898007	13.096	idle	extinction_expl	24
261.906433	13.096	idle	extinction_expl	24
261.91468	13.096	idle	extinction_expl	24
261.923221	13.096	idle	extinction_expl	24
261.931552	13.096	idle	extinction_expl	24
261.939909	24.6007	idle	extinction_expl	24
261.948298	24.6007	idle	extinction_expl	24
261.956577	24.6007	idle	extinction_expl	24
261.96483	24.6007	idle	extinction_expl	24
261.973245	24.6007	idle	extinction_expl	24
261.981637	24.6007	idle	extinction_expl	24
261.989997	24.6007	idle	extinction_expl	24
261.998324	24.6007	idle	extinction_expl	24
262.006557	24.6007	idle	extinction_expl	24
262.015339	24.6007	idle	extinction_expl	24
262.023124	24.6007	idle	extinction_expl	24
262.031511	24.6007	idle	extinction_expl	24
262.039612	48.2321	pursuit	extinction_expl	24
262.048161	48.2321	pursuit	extinction_expl	24
262.056519	48.2321	pursuit	extinction_expl	24
262.06502	48.2321	pursuit	extinction_expl	24
262.073384	48.2321	pursuit	extinction_expl	24
262.081543	48.2321	pursuit	extinction_expl	24
262.089521	48.2321	pursuit	extinction_expl	24
262.097862	48.2321	pursuit	extinction_expl	24
262.106501	48.2321	pursuit	extinction_expl	24
262.114579	48.2321	pursuit	extinction_expl	24
262.123036	48.2321	pursuit	extinction_expl	24
262.131179	48.2321	pursuit	extinction_expl	24
262.139763	67.4449	lag	extinction_expl	24
262.148051	67.4449	lag	extinction_expl	24
262.156413	67.4449	lag	extinction_expl	24
262.164697	67.4449	lag	extinction_expl	24
262.173256	67.4449	lag	extinction_expl	24
262.181769	67.4449	lag	extinction_expl	24
262.189577	67.4449	lag	extinction_expl	24
262.197763	67.4449	lag	extinction_expl	24
262.206267	67.4449	lag	extinction_expl	24
262.214678	67.4449	lag	extinction_expl	24
262.222832	67.4449	lag	extinction_expl	24
262.231543	67.4449	lag	extinction_expl	24
262.239979	76.9203	lag	extinction_expl	24
262.247933	76.9203	lag	extinction_expl	24
262.256477	76.9203	lag	extinction_expl	24
262.264943	76.9203	lag	extinction_expl	24
262.27314	76.9203	lag	extinction_expl	24
262.28158	76.9203	lag	extinction_expl	24
262.289841	76.9203	lag	extinction_expl	24
262.298531	76.9203	lag	extinction_expl	24
262.306281	76.9203	lag	extinction_expl	24
262.314756	76.9203	lag	extinction_expl	24
262.323285	76.9203	lag	extinction_expl	24
262.331434	76.9203	lag	extinction_expl	24
262.339864	81.2571	lag	extinction_expl	24
262.347925	81.2571	lag	extinction_expl	24
262.356493	81.2571	lag	extinction_expl	24
262.364749	81.2571	lag	extinction_expl	24
262.373083	81.2571	lag	extinction_expl	24
262.381564	81.2571	lag	extinction_expl	24
262.389692	81.2571	lag	extinction_expl	24
262.398355	81.2571	lag	extinction_expl	24
262.406416	81.2571	lag	extinction_expl	24
262.41482	81.2571	lag	extinction_expl	24
262.423423	81.2571	lag	extinction_expl	24
262.431145	81.2571	lag	extinction_expl	24
262.439667	82.4354	lag	extinction_expl	24
262.448013	82.4354	lag	extinction_expl	24
262.456878	82.4354	lag	extinction_expl	24
262.464697	82.4354	lag	extinction_expl	24
262.473156	82.4354	lag	extinction_expl	24
262.481643	82.4354	lag	extinction_expl	24
262.489751	82.4354	lag	extinction_expl	24
262.498123	82.4354	lag	extinction_expl	24
262.506494	82.4354	lag	extinction_expl	24
262.514919	82.4354	lag	extinction_expl	24
262.523045	82.4354	lag	extinction_expl	24
262.531222	82.4354	lag	extinction_expl	24
262.539889	85.9539	lag	extinction_expl	24
262.54801	85.9539	lag	extinction_expl	24
262.556418	85.9539	lag	extinction_expl	24
262.564807	85.9539	lag	extinction_expl	24
262.573159	85.9539	lag	extinction_expl	24
262.581413	85.9539	lag	extinction_expl	24
262.589681	85.9539	lag	extinction_expl	24
262.597853	85.9539	lag	extinction_expl	24
262.606346	85.9539	lag	extinction_expl	24
262.614699	85.9539	lag	extinction_expl	24
262.623115	85.9539	lag	extinction_expl	24
262.631208	85.9539	lag	extinction_expl	24
262.639974	91.3381	lag	extinction_expl	24
262.6479	91.3381	lag	extinction_expl	24
262.656381	91.3381	lag	extinction_expl	24
262.664682	91.3381	lag	extinction_expl	24
262.673169	91.3381	lag	extinction_expl	24
262.681235	91.3381	lag	extinction_expl	24
262.689509	91.3381	lag	extinction_expl	24
262.697781	91.3381	lag	extinction_expl	24
262.706097	91.3381	lag	extinction_expl	24
262.714463	91.3381	lag	extinction_expl	24
262.722791	91.3381	lag	extinction_expl	24
262.7311	91.3381	lag	extinction_expl	24
262.739801	96.6404	lag	extinction_expl	24
262.748422	96.6404	lag	extinction_expl	24
262.756431	96.6404	lag	extinction_expl	24
262.764715	96.6404	lag	extinction_expl	24
262.773077	96.6404	lag	extinction_expl	24
262.781707	96.6404	lag	extinction_expl	24
262.789654	96.6404	lag	extinction_expl	24
262.797983	96.6404	lag	extinction_expl	24
262.806327	96.6404	lag	extinction_expl	24
262.814609	96.6404	lag	extinction_expl	24
262.82337	96.6404	lag	extinction_expl	24
262.83131	96.6404	lag	extinction_expl	24
262.839587	100.159	lag	extinction_expl	24
262.847866	100.159	lag	extinction_expl	24
262.856315	100.159	lag	extinction_expl	24
262.86503	100.159	lag	extinction_expl	24
262.872687	100.159	lag	extinction_expl	24
262.881251	100.159	lag	extinction_expl	24
262.889651	100.159	lag	extinction_expl	24
262.897815	100.159	lag	extinction_expl	24
262.906277	100.159	lag	extinction_expl	24
262.91453	100.159	lag	extinction_expl	24
262.922944	100.159	lag	extinction_expl	24
262.931416	100.159	lag	extinction_expl	24
262.939821	100.5354	lag	extinction_expl	24
262.947795	100.5354	lag	extinction_expl	24
262.956227	100.5354	lag	extinction_expl	24
262.964474	100.5354	lag	extinction_expl	24
262.972816	100.5354	lag	extinction_expl	24
262.981291	100.5354	lag	extinction_expl	24
262.989522	100.5354	lag	extinction_expl	24
262.997821	100.5354	lag	extinction_expl	24
263.0063	100.5354	lag	extinction_expl	24
263.014622	100.5354	lag	extinction_expl	24
263.022906	100.5354	lag	extinction_expl	24
263.031668	100.5354	lag	extinction_expl	24
263.039786	99.668	lag	extinction_expl	24
263.047635	99.668	lag	extinction_expl	24
263.056564	99.668	lag	extinction_expl	24
263.064547	99.668	lag	extinction_expl	24
263.072889	99.668	lag	extinction_expl	24
263.081409	99.668	lag	extinction_expl	24
263.089656	99.668	lag	extinction_expl	24
263.097861	99.668	lag	extinction_expl	24
263.106385	99.668	lag	extinction_expl	24
263.114504	99.668	lag	extinction_expl	24
263.122628	99.668	lag	extinction_expl	24
263.131059	99.668	lag	extinction_expl	24
263.13928	99.7335	lag	extinction_expl	24
263.147818	99.7335	lag	extinction_expl	24
263.15643	99.7335	lag	extinction_expl	24
263.164667	99.7335	lag	extinction_expl	24
263.172634	99.7335	lag	extinction_expl	24
263.181025	99.7335	lag	extinction_expl	24
263.189463	99.7335	lag	extinction_expl	24
263.197654	99.7335	lag	extinction_expl	24
263.206159	99.7335	lag	extinction_expl	24
263.214292	99.7335	lag	extinction_expl	24
263.222723	99.7335	lag	extinction_expl	24
263.231494	99.7335	lag	extinction_expl	24
263.239332	99.668	lag	extinction_expl	24
263.247621	99.668	lag	extinction_expl	24
263.256226	99.668	lag	extinction_expl	24
263.264919	99.668	lag	extinction_expl	24
263.272708	99.668	lag	extinction_expl	24
263.281134	99.668	lag	extinction_expl	24
263.289517	99.668	lag	extinction_expl	24
263.297789	99.668	lag	extinction_expl	24
263.30611	99.668	lag	extinction_expl	24
263.31467	99.668	lag	extinction_expl	24
263.32277	99.668	lag	extinction_expl	24
263.331458	99.668	lag	extinction_expl	24
263.339601	100.6663	lag	extinction_expl	24
263.34801	100.6663	lag	extinction_expl	24
263.356329	100.6663	lag	extinction_expl	24
263.364384	100.6663	lag	extinction_expl	24
263.372803	100.6663	lag	extinction_expl	24
263.381128	100.6663	lag	extinction_expl	24
263.389574	100.6663	lag	extinction_expl	24
263.397733	100.6663	lag	extinction_expl	24
263.406417	100.6663	lag	extinction_expl	24
263.414196	100.6663	lag	extinction_expl	24
263.422986	100.6663	lag	extinction_expl	24
263.431138	100.6663	lag	extinction_expl	24
263.439674	102.4828	lag	extinction_expl	24
263.447542	102.4828	lag	extinction_expl	24
263.456366	102.4828	lag	extinction_expl	24
263.464198	102.4828	lag	extinction_expl	24
263.472524	102.4828	lag	extinction_expl	24
263.481119	102.4828	lag	extinction_expl	24
263.489539	102.4828	lag	extinction_expl	24
263.497831	102.4828	lag	extinction_expl	24
263.506169	102.4828	lag	extinction_expl	24
263.514783	102.4828	lag	extinction_expl	24
263.523131	102.4828	lag	extinction_expl	24
263.531146	102.4828	lag	extinction_expl	24
263.539084	105.674	lag	extinction_expl	24
263.547681	105.674	lag	extinction_expl	24
263.557281	105.674	lag	extinction_expl	24
263.564369	105.674	lag	extinction_expl	24
263.572614	105.674	lag	extinction_expl	24
263.580925	105.674	lag	extinction_expl	24
263.589604	105.674	lag	extinction_expl	24
263.597812	105.674	lag	extinction_expl	24
263.60592	105.674	lag	extinction_expl	24
263.614975	105.674	lag	extinction_expl	24
263.622704	105.674	lag	extinction_expl	24
263.631116	105.674	lag	extinction_expl	24
263.639205	103.7429	lag	extinction_expl	24
263.64763	103.7429	lag	extinction_expl	24
263.6564	103.7429	lag	extinction_expl	24
263.664868	103.7429	lag	extinction_expl	24
263.672724	103.7429	lag	extinction_expl	24
263.681586	103.7429	lag	extinction_expl	24
263.689363	103.7429	lag	extinction_expl	24
263.697698	103.7429	lag	extinction_expl	24
263.706303	103.7429	lag	extinction_expl	24
263.714383	103.7429	lag	extinction_expl	24
263.722597	103.7429	lag	extinction_expl	24
263.731258	103.7429	lag	extinction_expl	24
263.739509	97.3114	lag	extinction_expl	24
263.747611	97.3114	lag	extinction_expl	24
263.756855	97.3114	lag	extinction_expl	24
263.764521	97.3114	lag	extinction_expl	24
263.773096	97.3114	lag	extinction_expl	24
263.781073	97.3114	lag	extinction_expl	24
263.789317	97.3114	lag	extinction_expl	24
263.797534	97.3114	lag	extinction_expl	24
263.806188	97.3114	lag	extinction_expl	24
263.814918	97.3114	lag	extinction_expl	24
263.822608	97.3114	lag	extinction_expl	24
263.831193	97.3114	lag	extinction_expl	24
263.839382	77.264	lag	extinction_expl	24
263.847614	77.264	lag	extinction_expl	24
263.856199	77.264	lag	extinction_expl	24
263.864313	77.264	lag	extinction_expl	24
263.872774	77.264	lag	extinction_expl	24
263.880849	77.264	lag	extinction_expl	24
263.889044	77.264	lag	extinction_expl	24
263.897549	77.264	lag	extinction_expl	24
263.906012	77.264	lag	extinction_expl	24
263.914261	77.264	lag	extinction_expl	24
263.922445	77.264	lag	extinction_expl	24
263.930966	77.264	lag	extinction_expl	24
263.939204	25.6645	reset	extinction_expl	24
263.947405	25.6645	reset	extinction_expl	24
263.956089	25.6645	reset	extinction_expl	24
263.964652	25.6645	reset	extinction_expl	24
263.972481	25.6645	reset	extinction_expl	24
263.980819	25.6645	reset	extinction_expl	24
263.989287	25.6645	reset	extinction_expl	24
263.997695	25.6645	reset	extinction_expl	24
264.005906	25.6645	reset	extinction_expl	24
264.014178	25.6645	reset	extinction_expl	24
264.022562	25.6645	reset	extinction_expl	24
264.030931	25.6645	reset	extinction_expl	24
264.039342	7.2536	idle	extinction_expl	24
264.047442	7.2536	idle	extinction_expl	24
264.056074	7.2536	idle	extinction_expl	24
264.06443	7.2536	idle	extinction_expl	24
264.072632	7.2536	idle	extinction_expl	24
264.081174	7.2536	idle	extinction_expl	24
264.089472	7.2536	idle	extinction_expl	24
264.097954	7.2536	idle	extinction_expl	24
264.105947	7.2536	idle	extinction_expl	24
264.114214	7.2536	idle	extinction_expl	24
264.122435	7.2536	idle	extinction_expl	24
264.130559	7.2536	idle	extinction_expl	24
264.138967	3.866	idle	extinction_expl	24
264.147238	3.866	idle	extinction_expl	24
264.155597	3.866	idle	extinction_expl	24
264.164022	3.866	idle	extinction_expl	24
264.172418	3.866	idle	extinction_expl	24
264.180838	3.866	idle	extinction_expl	24
264.189211	3.866	idle	extinction_expl	24
264.198546	3.866	idle	extinction_expl	24
264.206009	3.866	idle	extinction_expl	24
264.214251	3.866	idle	extinction_expl	24
264.222442	3.866	idle	extinction_expl	24
264.230899	3.866	idle	extinction_expl	24
264.239138	3.0805	idle	extinction_expl	24
264.247423	3.0805	idle	extinction_expl	24
264.256029	3.0805	idle	extinction_expl	24
264.264212	3.0805	idle	extinction_expl	24
264.272418	3.0805	idle	extinction_expl	24
264.280917	3.0805	idle	extinction_expl	24
264.289118	3.0805	idle	extinction_expl	24
264.297893	3.0805	idle	extinction_expl	24
264.305822	3.0805	idle	extinction_expl	24
264.314169	3.0805	idle	extinction_expl	24
264.323099	3.0805	idle	extinction_expl	24
264.330877	3.0805	idle	extinction_expl	24
264.338969	2.8841	idle	extinction_expl	24
264.347472	2.8841	idle	extinction_expl	24
264.355869	2.8841	idle	extinction_expl	24
264.364323	2.8841	idle	extinction_expl	24
264.37268	2.8841	idle	extinction_expl	24
264.380958	2.8841	idle	extinction_expl	24
264.389227	2.8841	idle	extinction_expl	24
264.397775	2.8841	idle	extinction_expl	24
264.406056	2.8841	idle	extinction_expl	24
264.4139	2.8841	idle	extinction_expl	24
264.422217	2.8841	idle	extinction_expl	24
264.430795	2.8841	idle	extinction_expl	24
264.439251	2.8023	idle	extinction_expl	24
264.44729	2.8023	idle	extinction_expl	24
264.455738	2.8023	idle	extinction_expl	24
264.464203	2.8023	idle	extinction_expl	24
264.472431	2.8023	idle	extinction_expl	24
264.480873	2.8023	idle	extinction_expl	24
264.488986	2.8023	idle	extinction_expl	24
264.497367	2.8023	idle	extinction_expl	24
264.505997	2.8023	idle	extinction_expl	24
264.513847	2.8023	idle	extinction_expl	24
264.522206	2.8023	idle	extinction_expl	24
264.530737	2.8023	idle	extinction_expl	24
264.538874	2.8841	idle	extinction_expl	24
264.547484	2.8841	idle	extinction_expl	24
264.555874	2.8841	idle	extinction_expl	24
264.564127	2.8841	idle	extinction_expl	24
264.572577	2.8841	idle	extinction_expl	24
264.580896	2.8841	idle	extinction_expl	24
264.588949	2.8841	idle	extinction_expl	24
264.597522	2.8841	idle	extinction_expl	24
264.60596	2.8841	idle	extinction_expl	24
264.61424	2.8841	idle	extinction_expl	24
264.622493	2.8841	idle	extinction_expl	24
264.630753	2.8841	idle	extinction_expl	24
264.638914	2.9005	idle	extinction_expl	24
264.647987	2.9005	idle	extinction_expl	24
264.655821	2.9005	idle	extinction_expl	24
264.663851	2.9005	idle	extinction_expl	24
264.672373	2.9005	idle	extinction_expl	24
264.680736	2.9005	idle	extinction_expl	24
264.689232	2.9005	idle	extinction_expl	24
264.697856	2.9005	idle	extinction_expl	24
264.706119	2.9005	idle	extinction_expl	24
264.714012	2.9005	idle	extinction_expl	24
264.722236	2.9005	idle	extinction_expl	24
264.730809	2.9005	idle	extinction_expl	24
264.738961	2.7695	idle	extinction_expl	24
264.747383	2.7695	idle	extinction_expl	24
264.755946	2.7695	idle	extinction_expl	24
264.763971	2.7695	idle	extinction_expl	24
264.772303	2.7695	idle	extinction_expl	24
264.78092	2.7695	idle	extinction_expl	24
264.78924	2.7695	idle	extinction_expl	24
264.797489	2.7695	idle	extinction_expl	24
264.805772	2.7695	idle	extinction_expl	24
264.814262	2.7695	idle	extinction_expl	24
264.822697	2.7695	idle	extinction_expl	24
264.830583	2.7695	idle	extinction_expl	24
264.839698	2.7368	idle	extinction_expl	24
264.847318	2.7368	idle	extinction_expl	24
264.855845	2.7368	idle	extinction_expl	24
264.864077	2.7368	idle	extinction_expl	24
264.872373	2.7368	idle	extinction_expl	24
264.881328	2.7368	idle	extinction_expl	24
264.889127	2.7368	idle	extinction_expl	24
264.897646	2.7368	idle	extinction_expl	24
264.905808	2.7368	idle	extinction_expl	24
264.914028	2.7368	idle	extinction_expl	24
264.922384	2.7368	idle	extinction_expl	24
264.931049	2.7368	idle	extinction_expl	24
264.938906	2.5241	idle	extinction_expl	24
264.947251	2.5241	idle	extinction_expl	24
264.955634	2.5241	idle	extinction_expl	24
264.964034	2.5241	idle	extinction_expl	24
264.972179	2.5241	idle	extinction_expl	24
264.980724	2.5241	idle	extinction_expl	24
264.989009	2.5241	idle	extinction_expl	24
264.997279	2.5241	idle	extinction_expl	24
265.005484	2.5241	idle	extinction_expl	24
265.014018	2.5241	idle	extinction_expl	24
265.022311	2.5241	idle	extinction_expl	24
265.030279	2.5241	idle	extinction_expl	24
265.038762	2.9005	idle	extinction_expl	24
265.047138	2.9005	idle	extinction_expl	24
265.055626	2.9005	idle	extinction_expl	24
265.064052	2.9005	idle	extinction_expl	24
265.072251	2.9005	idle	extinction_expl	24
265.080678	2.9005	idle	extinction_expl	24
265.088779	2.9005	idle	extinction_expl	24
265.096844	2.9005	idle	extinction_expl	24
265.105324	2.9005	idle	extinction_expl	24
265.11377	2.9005	idle	extinction_expl	24
265.122064	2.9005	idle	extinction_expl	24
265.130651	2.9005	idle	extinction_expl	24
265.13895	2.9986	idle	extinction_expl	24
265.147154	2.9986	idle	extinction_expl	24
265.155727	2.9986	idle	extinction_expl	24
265.163725	2.9986	idle	extinction_expl	24
265.172271	2.9986	idle	extinction_expl	24
265.180557	2.9986	idle	extinction_expl	24
265.189061	2.9986	idle	extinction_expl	24
265.197761	2.9986	idle	extinction_expl	24
265.205791	2.9986	idle	extinction_expl	24
265.214556	2.9986	idle	extinction_expl	24
265.222332	2.9986	idle	extinction_expl	24
265.230731	2.9986	idle	extinction_expl	24
265.239374	3.5223	idle	extinction_expl	24
265.24768	3.5223	idle	extinction_expl	24
265.255519	3.5223	idle	extinction_expl	24
265.263925	3.5223	idle	extinction_expl	24
265.272636	3.5223	idle	extinction_expl	24
265.280419	3.5223	idle	extinction_expl	24
265.28868	3.5223	idle	extinction_expl	24
265.297122	3.5223	idle	extinction_expl	24
265.305445	3.5223	idle	extinction_expl	24
265.313971	3.5223	idle	extinction_expl	24
265.32217	3.5223	idle	extinction_expl	24
265.330688	3.5223	idle	extinction_expl	24
265.338892	3.5223	idle	extinction_expl	24
265.347406	3.5223	idle	extinction_expl	24
265.355879	3.5223	idle	extinction_expl	24
265.364004	3.5223	idle	extinction_expl	24
265.372131	3.5223	idle	extinction_expl	24
265.380349	3.5223	idle	extinction_expl	24
265.388673	3.5223	idle	extinction_expl	24
265.397226	3.5223	idle	extinction_expl	24
265.405555	3.5223	idle	extinction_expl	24
265.414033	3.5223	idle	extinction_expl	24
265.422139	3.5223	idle	extinction_expl	24
265.430843	3.5223	idle	extinction_expl	24
265.439091	3.7678	idle	extinction_expl	24
265.447178	3.7678	idle	extinction_expl	24
265.455659	3.7678	idle	extinction_expl	24
265.463528	3.7678	idle	extinction_expl	24
265.471863	3.7678	idle	extinction_expl	24
265.4804	3.7678	idle	extinction_expl	24
265.488733	3.7678	idle	extinction_expl	24
265.497401	3.7678	idle	extinction_expl	24
265.505479	3.7678	idle	extinction_expl	24
265.513943	3.7678	idle	extinction_expl	24
265.522092	3.7678	idle	extinction_expl	24
265.530574	3.7678	idle	extinction_expl	24
265.538895	3.686	idle	extinction_expl	24
265.547359	3.686	idle	extinction_expl	24
265.555563	3.686	idle	extinction_expl	24
265.564004	3.686	idle	extinction_expl	24
265.571837	3.686	idle	extinction_expl	24
265.580647	3.686	idle	extinction_expl	24
265.588677	3.686	idle	extinction_expl	24
265.597172	3.686	idle	extinction_expl	24
265.605476	3.686	idle	extinction_expl	24
265.613519	3.686	idle	extinction_expl	24
265.622281	3.686	idle	extinction_expl	24
265.630479	3.686	idle	extinction_expl	24
265.638715	4.3897	idle	extinction_expl	24
265.647341	4.3897	idle	extinction_expl	24
265.655524	4.3897	idle	extinction_expl	24
265.664138	4.3897	idle	extinction_expl	24
265.6722	4.3897	idle	extinction_expl	24
265.68046	4.3897	idle	extinction_expl	24
265.688482	4.3897	idle	extinction_expl	24
265.696958	4.3897	idle	extinction_expl	24
265.705347	4.3897	idle	extinction_expl	24
265.713547	4.3897	idle	extinction_expl	24
265.721991	4.3897	idle	extinction_expl	24
265.73039	4.3897	idle	extinction_expl	24
265.73835	5.1916	idle	extinction_expl	24
265.746868	5.1916	idle	extinction_expl	24
265.755117	5.1916	idle	extinction_expl	24
265.763374	5.1916	idle	extinction_expl	24
265.771751	5.1916	idle	extinction_expl	24
265.780252	5.1916	idle	extinction_expl	24
265.788792	5.1916	idle	extinction_expl	24
265.797223	5.1916	idle	extinction_expl	24
265.805442	5.1916	idle	extinction_expl	24
265.813904	5.1916	idle	extinction_expl	24
265.821937	5.1916	idle	extinction_expl	24
265.830597	5.1916	idle	extinction_expl	24
265.83967	6.4681	idle	extinction_expl	24
265.847449	6.4681	idle	extinction_expl	24
265.855485	6.4681	idle	extinction_expl	24
265.864082	6.4681	idle	extinction_expl	24
265.87266	6.4681	idle	extinction_expl	24
265.881474	6.4681	idle	extinction_expl	24
265.889427	6.4681	idle	extinction_expl	24
265.898655	6.4681	idle	extinction_expl	24
265.905919	6.4681	idle	extinction_expl	24
265.914335	6.4681	idle	extinction_expl	24
265.922561	6.4681	idle	extinction_expl	24
265.930453	6.4681	idle	extinction_expl	24
265.939145	6.0098	idle	extinction_expl	24
265.949933	6.0098	idle	extinction_expl	24
265.957651	6.0098	idle	extinction_expl	24
265.963764	6.0098	idle	extinction_expl	24
265.972375	6.0098	idle	extinction_expl	24
265.980807	6.0098	idle	extinction_expl	24
265.989066	6.0098	idle	extinction_expl	24
265.997168	6.0098	idle	extinction_expl	24
266.005739	6.0098	idle	extinction_expl	24
266.014093	6.0098	idle	extinction_expl	24
266.021965	6.0098	idle	extinction_expl	24
266.030987	6.0098	idle	extinction_expl	24
266.038939	5.7807	idle	extinction_expl	24
266.048125	5.7807	idle	extinction_expl	24
266.05592	5.7807	idle	extinction_expl	24
266.064304	5.7807	idle	extinction_expl	24
266.072882	5.7807	idle	extinction_expl	24
266.080319	5.7807	idle	extinction_expl	24
266.088719	5.7807	idle	extinction_expl	24
266.096939	5.7807	idle	extinction_expl	24
266.10536	5.7807	idle	extinction_expl	24
266.113741	5.7807	idle	extinction_expl	24
266.121869	5.7807	idle	extinction_expl	24
266.130541	5.7807	idle	extinction_expl	24
266.138513	5.9608	idle	extinction_expl	24
266.146826	5.9608	idle	extinction_expl	24
266.15556	5.9608	idle	extinction_expl	24
266.164224	5.9608	idle	extinction_expl	24
266.172442	5.9608	idle	extinction_expl	24
266.180844	5.9608	idle	extinction_expl	24
266.189643	5.9608	idle	extinction_expl	24
266.197914	5.9608	idle	extinction_expl	24
266.205928	5.9608	idle	extinction_expl	24
266.214539	5.9608	idle	extinction_expl	24
266.222185	5.9608	idle	extinction_expl	24
266.231018	5.9608	idle	extinction_expl	24
266.239045	7.4991	idle	extinction_expl	24
266.247465	7.4991	idle	extinction_expl	24
266.255698	7.4991	idle	extinction_expl	24
266.26399	7.4991	idle	extinction_expl	24
266.271984	7.4991	idle	extinction_expl	24
266.280464	7.4991	idle	extinction_expl	24
266.289376	7.4991	idle	extinction_expl	24
266.297089	7.4991	idle	extinction_expl	24
266.305811	7.4991	idle	extinction_expl	24
266.313561	7.4991	idle	extinction_expl	24
266.32155	7.4991	idle	extinction_expl	24
266.330334	7.4991	idle	extinction_expl	24
266.339214	9.6757	idle	extinction_expl	24
266.347271	9.6757	idle	extinction_expl	24
266.355421	9.6757	idle	extinction_expl	24
266.363994	9.6757	idle	extinction_expl	24
266.371634	9.6757	idle	extinction_expl	24
266.380442	9.6757	idle	extinction_expl	24
266.389388	9.6757	idle	extinction_expl	24
266.397167	9.6757	idle	extinction_expl	24
266.405575	9.6757	idle	extinction_expl	24
266.41381	9.6757	idle	extinction_expl	24
266.422055	9.6757	idle	extinction_expl	24
266.430464	9.6757	idle	extinction_expl	24
266.439149	12.4741	idle	extinction_expl	24
266.446794	12.4741	idle	extinction_expl	24
266.455304	12.4741	idle	extinction_expl	24
266.463614	12.4741	idle	extinction_expl	24
266.471712	12.4741	idle	extinction_expl	24
266.480445	12.4741	idle	extinction_expl	24
266.488777	12.4741	idle	extinction_expl	24
266.496842	12.4741	idle	extinction_expl	24
266.505343	12.4741	idle	extinction_expl	24
266.513573	12.4741	idle	extinction_expl	24
266.522187	12.4741	idle	extinction_expl	24
266.530934	12.4741	idle	extinction_expl	24
266.539233	17.891	idle	extinction_expl	24
266.547765	17.891	idle	extinction_expl	24
266.556398	17.891	idle	extinction_expl	24
266.564092	17.891	idle	extinction_expl	24
266.572184	17.891	idle	extinction_expl	24
266.580811	17.891	idle	extinction_expl	24
266.589042	17.891	idle	extinction_expl	24
266.597477	17.891	idle	extinction_expl	24
266.605573	17.891	idle	extinction_expl	24
266.614125	17.891	idle	extinction_expl	24
266.623287	17.891	idle	extinction_expl	24
266.630876	17.891	idle	extinction_expl	24
266.638681	30.5413	pursuit	extinction_expl	24
266.647268	30.5413	pursuit	extinction_expl	24
266.655755	30.5413	pursuit	extinction_expl	24
266.664052	30.5413	pursuit	extinction_expl	24
266.672233	30.5413	pursuit	extinction_expl	24
266.680734	30.5413	pursuit	extinction_expl	24
266.689307	30.5413	pursuit	extinction_expl	24
266.697516	30.5413	pursuit	extinction_expl	24
266.705568	30.5413	pursuit	extinction_expl	24
266.713771	30.5413	pursuit	extinction_expl	24
266.721886	30.5413	pursuit	extinction_expl	24
266.730372	30.5413	pursuit	extinction_expl	24
266.73871	49.6395	pursuit	extinction_expl	24
266.747061	49.6395	pursuit	extinction_expl	24
266.75569	49.6395	pursuit	extinction_expl	24
266.763985	49.6395	pursuit	extinction_expl	24
266.772227	49.6395	pursuit	extinction_expl	24
266.78068	49.6395	pursuit	extinction_expl	24
266.789177	49.6395	pursuit	extinction_expl	24
266.797367	49.6395	pursuit	extinction_expl	24
266.805741	49.6395	pursuit	extinction_expl	24
266.813964	49.6395	pursuit	extinction_expl	24
266.82198	49.6395	pursuit	extinction_expl	24
266.830135	49.6395	pursuit	extinction_expl	24
