## Supplementary material for "Evidence for the extinction burst in grip force: A preregistered study": Electronic Supplementary Materials: 10_timeseries_all.csv

t_abs_s	force_N	state	block	trial_idx
214.424961	2.9986	idle		0
214.42931	2.9986	idle		0
214.432036	2.9986	idle		0
214.439543	2.9986	idle		0
214.447854	2.9986	idle		0
214.456065	2.9986	idle		0
214.464612	2.9986	idle		0
214.473451	2.9986	idle		0
214.480821	2.9986	idle		0
214.489901	2.9986	idle		0
214.497776	2.9986	idle		0
214.506437	2.9986	idle		0
214.514463	2.9986	idle		0
214.522666	2.9986	idle		0
214.531481	2.9986	idle		0
214.539249	2.9986	idle		0
214.547592	2.9986	idle		0
214.555952	2.9986	idle		0
214.564722	2.9986	idle		0
214.572643	2.9986	idle		0
214.580916	2.9496	idle		0
214.589129	2.9496	idle		0
214.597524	2.9496	idle		0
214.606242	2.9496	idle		0
214.614431	2.9496	idle		0
214.622779	2.9496	idle		0
214.632417	2.9496	idle		0
214.639501	2.9496	idle		0
214.647597	2.9496	idle		0
214.656381	2.9496	idle		0
214.664925	2.9496	idle		0
214.672689	2.9496	idle		0
214.681228	3.0314	idle		0
214.689605	3.0314	idle		0
214.697922	3.0314	idle		0
214.705841	3.0314	idle		0
214.714186	3.0314	idle		0
214.722681	3.0314	idle		0
214.73107	3.0314	idle		0
214.73942	3.0314	idle		0
214.747846	3.0314	idle		0
214.756573	3.0314	idle		0
214.764235	3.0314	idle		0
214.772983	3.0314	idle		0
214.781182	3.0805	idle		0
214.788988	3.0805	idle		0
214.797396	3.0805	idle		0
214.8058	3.0805	idle		0
214.814093	3.0805	idle		0
214.822258	3.0805	idle		0
214.830691	3.0805	idle		0
214.839768	3.0805	idle		0
214.847551	3.0805	idle		0
214.85608	3.0805	idle		0
214.864629	3.0805	idle		0
214.872761	3.0805	idle		0
214.880996	3.2114	idle		0
214.88985	3.2114	idle		0
214.897534	3.2114	idle		0
214.906342	3.2114	idle		0
214.91452	3.2114	idle		0
214.922652	3.2114	idle		0
214.931031	3.2114	idle		0
214.94003	3.2114	idle		0
214.947877	3.2114	idle		0
214.956475	3.2114	idle		0
214.964736	3.2114	idle		0
214.972498	3.2114	idle		0
214.981108	3.2278	idle		0
214.989	3.2278	idle		0
214.997768	3.2278	idle		0
215.005869	3.2278	idle		0
215.014529	3.2278	idle		0
215.022656	3.2278	idle		0
215.030867	3.2278	idle		0
215.039161	3.2278	idle		0
215.047585	3.2278	idle		0
215.055749	3.2278	idle		0
215.064189	3.2278	idle		0
215.072672	3.2278	idle		0
215.08093	3.2114	idle		0
215.089057	3.2114	idle		0
215.097564	3.2114	idle		0
215.106063	3.2114	idle		0
215.114639	3.2114	idle		0
215.122531	3.2114	idle		0
215.130973	3.2114	idle		0
215.139838	3.2114	idle		0
215.147455	3.2114	idle		0
215.156489	3.2114	idle		0
215.165039	3.2114	idle		0
215.172316	3.2114	idle		0
215.180857	3.0968	idle		0
215.189252	3.0968	idle		0
215.1975	3.0968	idle		0
215.205737	3.0968	idle		0
215.214201	3.0968	idle		0
215.22314	3.0968	idle		0
215.231292	3.0968	idle		0
215.239516	3.0968	idle		0
215.248005	3.0968	idle		0
215.255933	3.0968	idle		0
215.264284	3.0968	idle		0
215.272177	3.0968	idle		0
215.281297	3.1623	idle		0
215.28918	3.1623	idle		0
215.297466	3.1623	idle		0
215.305887	3.1623	idle		0
215.314178	3.1623	idle		0
215.322592	3.1623	idle		0
215.330962	3.1623	idle		0
215.339325	3.1623	idle		0
215.347278	3.1623	idle		0
215.356358	3.1623	idle		0
215.364017	3.1623	idle		0
215.372174	3.1623	idle		0
215.380975	2.9823	idle		0
215.389027	2.9823	idle		0
215.397191	2.9823	idle		0
215.406283	2.9823	idle		0
215.413893	2.9823	idle		0
215.422185	2.9823	idle		0
215.430549	2.9823	idle		0
215.439249	2.9823	idle		0
215.447541	2.9823	idle		0
215.455739	2.9823	idle		0
215.464277	2.9823	idle		0
215.472702	2.9823	idle		0
215.48183	3.1459	idle		0
215.489144	3.1459	idle		0
215.497661	3.1459	idle		0
215.505797	3.1459	idle		0
215.515007	3.1459	idle		0
215.522682	3.1459	idle		0
215.531224	3.1459	idle		0
215.539498	3.1459	idle		0
215.547245	3.1459	idle		0
215.555892	3.1459	idle		0
215.563857	3.1459	idle		0
215.572201	3.1459	idle		0
215.581339	3.1459	idle		0
215.589058	3.1459	idle		0
215.600547	3.1459	idle		0
215.606556	3.1459	idle		0
215.614409	3.1459	idle		0
215.622705	3.1459	idle		0
215.630758	3.1459	idle		0
215.638944	3.1459	idle		0
215.647331	3.1459	idle		0
215.655696	3.1459	idle		0
215.66402	3.1459	idle		0
215.672452	3.1459	idle		0
215.680705	3.2114	idle		0
215.689261	3.2114	idle		0
215.69764	3.2114	idle		0
215.706172	3.2114	idle		0
215.714079	3.2114	idle		0
215.722645	3.2114	idle		0
215.730445	3.2114	idle		0
215.738859	3.2114	idle		0
215.747395	3.2114	idle		0
215.755691	3.2114	idle		0
215.764901	3.2114	idle		0
215.772156	3.2114	idle		0
215.780379	3.1787	idle		0
215.788861	3.1787	idle		0
215.79748	3.1787	idle		0
215.805939	3.1787	idle		0
215.814251	3.1787	idle		0
215.822352	3.1787	idle		0
215.830841	3.1787	idle		0
215.839092	3.1787	idle		0
215.847603	3.1787	idle		0
215.855908	3.1787	idle		0
215.864085	3.1787	idle		0
215.872392	3.1787	idle		0
215.88117	3.2441	idle		0
215.889403	3.2441	idle		0
215.897562	3.2441	idle		0
215.90559	3.2441	idle		0
215.913951	3.2441	idle		0
215.922132	3.2441	idle		0
215.930547	3.2441	idle		0
215.939593	3.2441	idle		0
215.947545	3.2441	idle		0
215.955668	3.2441	idle		0
215.964198	3.2441	idle		0
215.972088	3.2441	idle		0
215.980637	3.2114	idle		0
215.988912	3.2114	idle		0
215.997107	3.2114	idle		0
216.00566	3.2114	idle		0
216.013689	3.2114	idle		0
216.022265	3.2114	idle		0
216.03065	3.2114	idle		0
216.03919	3.2114	idle		0
216.047663	3.2114	idle		0
216.055878	3.2114	idle		0
216.064159	3.2114	idle		0
216.073268	3.2114	idle		0
216.081042	3.2114	idle		0
216.089602	3.2114	idle		0
216.097223	3.2114	idle		0
216.105751	3.2114	idle		0
216.113949	3.2114	idle		0
216.122177	3.2114	idle		0
216.130545	3.2114	idle		0
216.138994	3.2114	idle		0
216.147315	3.2114	idle		0
216.155938	3.2114	idle		0
216.163933	3.2114	idle		0
216.172192	3.2114	idle		0
216.180684	3.2441	idle		0
216.18889	3.2441	idle		0
216.197025	3.2441	idle		0
216.205715	3.2441	idle		0
216.214042	3.2441	idle		0
216.222253	3.2441	idle		0
216.23069	3.2441	idle		0
216.238885	3.2441	idle		0
216.247029	3.2441	idle		0
216.256173	3.2441	idle		0
216.264124	3.2441	idle		0
216.273105	3.2441	idle		0
216.280267	3.2932	idle		0
216.288951	3.2932	idle		0
216.297196	3.2932	idle		0
216.305919	3.2932	idle		0
216.313844	3.2932	idle		0
216.321905	3.2932	idle		0
216.330843	3.2932	idle		0
216.338827	3.2932	idle		0
216.34691	3.2932	idle		0
216.355593	3.2932	idle		0
216.363772	3.2932	idle		0
216.37215	3.2932	idle		0
216.380543	3.2769	idle		0
216.389545	3.2769	idle		0
216.397288	3.2769	idle		0
216.405917	3.2769	idle		0
216.413724	3.2769	idle		0
216.42313	3.2769	idle		0
216.43029	3.2769	idle		0
216.438795	3.2769	idle		0
216.447099	3.2769	idle		0
216.455236	3.2769	idle		0
216.463769	3.2769	idle		0
216.472654	3.2769	idle		0
216.481368	3.3096	idle		0
216.489156	3.3096	idle		0
216.497148	3.3096	idle		0
216.505549	3.3096	idle		0
216.513812	3.3096	idle		0
216.522274	3.3096	idle		0
216.530807	3.3096	idle		0
216.539031	3.3096	idle		0
216.547263	3.3096	idle		0
216.555734	3.3096	idle		0
216.564203	3.3096	idle		0
216.571843	3.3096	idle		0
216.580417	3.4078	idle		0
216.588818	3.4078	idle		0
216.597068	3.4078	idle		0
216.605451	3.4078	idle		0
216.614148	3.4078	idle		0
216.622588	3.4078	idle		0
216.630149	3.4078	idle		0
216.638744	3.4078	idle		0
216.647124	3.4078	idle		0
216.655571	3.4078	idle		0
216.66444	3.4078	idle		0
216.672093	3.4078	idle		0
216.680627	3.2769	idle		0
216.689268	3.2769	idle		0
216.697839	3.2769	idle		0
216.705606	3.2769	idle		0
216.713859	3.2769	idle		0
216.721908	3.2769	idle		0
216.730049	3.2769	idle		0
216.738668	3.2769	idle		0
216.746888	3.2769	idle		0
216.756032	3.2769	idle		0
216.764645	3.2769	idle		0
216.772174	3.2769	idle		0
216.780439	3.3423	idle		0
216.788686	3.3423	idle		0
216.796832	3.3423	idle		0
216.805677	3.3423	idle		0
216.814111	3.3423	idle		0
216.822234	3.3423	idle		0
216.830595	3.3423	idle		0
216.838651	3.3423	idle		0
216.846895	3.3423	idle		0
216.85546	3.3423	idle		0
216.86369	3.3423	idle		0
216.872031	3.3423	idle		0
216.880601	3.3751	idle		0
216.889089	3.3751	idle		0
216.897809	3.3751	idle		0
216.905102	3.3751	idle		0
216.913908	3.3751	idle		0
216.922045	3.3751	idle		0
216.930447	3.3751	idle		0
216.939245	3.3751	idle		0
216.947188	3.3751	idle		0
216.955279	3.3751	idle		0
216.963963	3.3751	idle		0
216.972394	3.3751	idle		0
216.980384	3.3914	idle		0
216.98904	3.3914	idle		0
216.997024	3.3914	idle		0
217.005586	3.3914	idle		0
217.013777	3.3914	idle		0
217.021909	3.3914	idle		0
217.03046	3.3914	idle		0
217.038524	3.3914	idle		0
217.046888	3.3914	idle		0
217.055655	3.3914	idle		0
217.063644	3.3914	idle		0
217.07193	3.3914	idle		0
217.080693	3.4078	idle		0
217.088783	3.4078	idle		0
217.097863	3.4078	idle		0
217.105836	3.4078	idle		0
217.113653	3.4078	idle		0
217.122079	3.4078	idle		0
217.130599	3.4078	idle		0
217.139336	3.4078	idle		0
217.147177	3.4078	idle		0
217.155617	3.4078	idle		0
217.163772	3.4078	idle		0
217.171718	3.4078	idle		0
217.180228	3.3914	idle		0
217.188415	3.3914	idle		0
217.196844	3.3914	idle		0
217.205472	3.3914	idle		0
217.213571	3.3914	idle		0
217.222002	3.3914	idle		0
217.230322	3.3914	idle		0
217.239017	3.3914	idle		0
217.247134	3.3914	idle		0
217.255783	3.3914	idle		0
217.263562	3.3914	idle		0
217.271847	3.3914	idle		0
217.280144	3.506	idle		0
217.289121	3.506	idle		0
217.29739	3.506	idle		0
217.305829	3.506	idle		0
217.313387	3.506	idle		0
217.321661	3.506	idle		0
217.330153	3.506	idle		0
217.338521	3.506	idle		0
217.347589	3.506	idle		0
217.355316	3.506	idle		0
217.363939	3.506	idle		0
217.372174	3.506	idle		0
217.379994	3.8005	idle		0
217.388622	3.8005	idle		0
217.397015	3.8005	idle		0
217.405267	3.8005	idle		0
217.41394	3.8005	idle		0
217.421974	3.8005	idle		0
217.431078	3.8005	idle		0
217.439192	3.8005	idle		0
217.447639	3.8005	idle		0
217.455173	3.8005	idle		0
217.463313	3.8005	idle		0
217.472124	3.8005	idle		0
217.480307	3.7351	idle		0
217.4884	3.7351	idle		0
217.496943	3.7351	idle		0
217.505551	3.7351	idle		0
217.513941	3.7351	idle		0
217.522534	3.7351	idle		0
217.530428	3.7351	idle		0
217.538506	3.7351	idle		0
217.547007	3.7351	idle		0
217.555483	3.7351	idle		0
217.563648	3.7351	idle		0
217.571732	3.7351	idle		0
217.580187	3.9478	idle		0
217.588968	3.9478	idle		0
217.596781	3.9478	idle		0
217.605366	3.9478	idle		0
217.613414	3.9478	idle		0
217.621711	3.9478	idle		0
217.630206	3.9478	idle		0
217.638356	3.9478	idle		0
217.646735	3.9478	idle		0
217.655529	3.9478	idle		0
217.663824	3.9478	idle		0
217.67188	3.9478	idle		0
217.680989	4.357	idle		0
217.688277	4.357	idle		0
217.696762	4.357	idle		0
217.704859	4.357	idle		0
217.713596	4.357	idle		0
217.721548	4.357	idle		0
217.730341	4.357	idle		0
217.738382	4.357	idle		0
217.746698	4.357	idle		0
217.755009	4.357	idle		0
217.763469	4.357	idle		0
217.771878	4.357	idle		0
217.779999	4.6843	idle		0
217.788371	4.6843	idle		0
217.796648	4.6843	idle		0
217.805017	4.6843	idle		0
217.813703	4.6843	idle		0
217.822511	4.6843	idle		0
217.830373	4.6843	idle		0
217.838552	4.6843	idle		0
217.846724	4.6843	idle		0
217.85484	4.6843	idle		0
217.863205	4.6843	idle		0
217.871581	4.6843	idle		0
217.880185	4.5206	idle		0
217.888886	4.5206	idle		0
217.89705	4.5206	idle		0
217.904945	4.5206	idle		0
217.91339	4.5206	idle		0
217.921704	4.5206	idle		0
217.930238	4.5206	idle		0
217.938597	4.5206	idle		0
217.946777	4.5206	idle		0
217.955426	4.5206	idle		0
217.963596	4.5206	idle		0
217.972146	4.5206	idle		0
217.980897	5.568	idle		0
217.989069	5.568	idle		0
217.99659	5.568	idle		0
218.005474	5.568	idle		0
218.01351	5.568	idle		0
218.021847	5.568	idle		0
218.030318	5.568	idle		0
218.038446	5.568	idle		0
218.046767	5.568	idle		0
218.055112	5.568	idle		0
218.0632	5.568	idle		0
218.071806	5.568	idle		0
218.080094	20.9349	idle		0
218.088783	20.9349	idle		0
218.096859	20.9349	idle		0
218.105154	20.9349	idle		0
218.113484	20.9349	idle		0
218.121613	20.9349	idle		0
218.130397	20.9349	idle		0
218.138645	20.9349	idle		0
218.146399	20.9349	idle		0
218.154808	20.9349	idle		0
218.163272	20.9349	idle		0
218.171637	20.9349	idle		0
218.180014	45.6791	idle		0
218.188534	45.6791	idle		0
218.196782	45.6791	idle		0
218.205807	45.6791	idle		0
218.213198	45.6791	idle		0
218.221993	45.6791	idle		0
218.230113	45.6791	idle		0
218.238356	45.6791	idle		0
218.246778	45.6791	idle		0
218.255586	45.6791	idle		0
218.264017	45.6791	idle		0
218.271825	45.6791	idle		0
218.280235	29.2321	idle		0
218.288673	29.2321	idle		0
218.296709	29.2321	idle		0
218.304724	29.2321	idle		0
218.312978	29.2321	idle		0
218.321907	29.2321	idle		0
218.330019	29.2321	idle		0
218.338201	29.2321	idle		0
218.346441	29.2321	idle		0
218.354897	29.2321	idle		0
218.363208	29.2321	idle		0
218.371537	29.2321	idle		0
218.380037	8.9229	idle		0
218.38832	8.9229	idle		0
218.396978	8.9229	idle		0
218.405245	8.9229	idle		0
218.413735	8.9229	idle		0
218.422211	8.9229	idle		0
218.430147	8.9229	idle		0
218.438716	8.9229	idle		0
218.447054	8.9229	idle		0
218.455518	8.9229	idle		0
218.463389	8.9229	idle		0
218.471464	8.9229	idle		0
218.480025	4.9788	idle		0
218.488284	4.9788	idle		0
218.496598	4.9788	idle		0
218.505118	4.9788	idle		0
218.513721	4.9788	idle		0
218.521913	4.9788	idle		0
218.530495	4.9788	idle		0
218.538732	4.9788	idle		0
218.547173	4.9788	idle		0
218.555429	4.9788	idle		0
218.56325	4.9788	idle		0
218.572016	4.9788	idle		0
218.579979	4.0297	idle		0
218.588438	4.0297	idle		0
218.596831	4.0297	idle		0
218.605106	4.0297	idle		0
218.613334	4.0297	idle		0
218.621767	4.0297	idle		0
218.629915	4.0297	idle		0
218.638556	4.0297	idle		0
218.646711	4.0297	idle		0
218.654983	4.0297	idle		0
218.663284	4.0297	idle		0
218.671576	4.0297	idle		0
218.680147	4.3733	idle		0
218.688303	4.3733	idle		0
218.697666	4.3733	idle		0
218.704838	4.3733	idle		0
218.713377	4.3733	idle		0
218.721439	4.3733	idle		0
218.73002	4.3733	idle		0
218.738383	4.3733	idle		0
218.746558	4.3733	idle		0
218.755391	4.3733	idle		0
218.763316	4.3733	idle		0
218.771471	4.3733	idle		0
218.78002	6.1571	idle		0
218.788484	6.1571	idle		0
218.796719	6.1571	idle		0
218.805155	6.1571	idle		0
218.813198	6.1571	idle		0
218.821533	6.1571	idle		0
218.829903	6.1571	idle		0
218.83813	6.1571	idle		0
218.846604	6.1571	idle		0
218.85498	6.1571	idle		0
218.863298	6.1571	idle		0
218.871433	6.1571	idle		0
218.880004	31.6378	idle		0
218.888547	31.6378	idle		0
218.896485	31.6378	idle		0
218.905022	31.6378	idle		0
218.913357	31.6378	idle		0
218.921565	31.6378	idle		0
218.92989	31.6378	idle		0
218.938236	31.6378	idle		0
218.946495	31.6378	idle		0
218.955133	31.6378	idle		0
218.963799	31.6378	idle		0
218.971502	31.6378	idle		0
218.97998	85.3975	pursuit		0
218.988098	85.3975	pursuit		0
218.996595	85.3975	pursuit		0
219.004965	85.3975	pursuit		0
219.013248	85.3975	pursuit		0
219.021417	85.3975	pursuit		0
219.030339	85.3975	pursuit		0
219.03819	85.3975	pursuit		0
219.046503	85.3975	pursuit		0
219.055035	85.3975	pursuit		0
219.063242	85.3975	pursuit		0
219.071894	85.3975	pursuit		0
219.080199	80.0297	pursuit		0
219.088191	80.0297	pursuit		0
219.096406	80.0297	pursuit		0
219.10534	80.0297	pursuit		0
219.113406	80.0297	pursuit		0
219.121426	80.0297	pursuit		0
219.12977	80.0297	pursuit		0
219.138306	80.0297	pursuit		0
219.14691	80.0297	pursuit		0
219.154847	80.0297	pursuit		0
219.163265	80.0297	pursuit		0
219.171401	80.0297	pursuit		0
219.179931	27.3665	idle		0
219.188079	27.3665	idle		0
219.196612	27.3665	idle		0
219.204983	27.3665	idle		0
219.2134	27.3665	idle		0
219.221327	27.3665	idle		0
219.229863	27.3665	idle		0
219.238248	27.3665	idle		0
219.246458	27.3665	idle		0
219.254992	27.3665	idle		0
219.263477	27.3665	idle		0
219.271651	27.3665	idle		0
219.279857	9.8066	idle		0
219.28823	9.8066	idle		0
219.296754	9.8066	idle		0
219.304826	9.8066	idle		0
219.313018	9.8066	idle		0
219.321453	9.8066	idle		0
219.329851	9.8066	idle		0
219.338107	9.8066	idle		0
219.346454	9.8066	idle		0
219.355061	9.8066	idle		0
219.363318	9.8066	idle		0
219.371738	9.8066	idle		0
219.379865	5.7644	idle		0
219.388037	5.7644	idle		0
219.396582	5.7644	idle		0
219.405363	5.7644	idle		0
219.413208	5.7644	idle		0
219.42182	5.7644	idle		0
219.429999	5.7644	idle		0
219.438358	5.7644	idle		0
219.446916	5.7644	idle		0
219.454804	5.7644	idle		0
219.463335	5.7644	idle		0
219.471678	5.7644	idle		0
219.480215	4.7334	idle		0
219.488483	4.7334	idle		0
219.496734	4.7334	idle		0
219.505311	4.7334	idle		0
219.513401	4.7334	idle		0
219.521535	4.7334	idle		0
219.529665	4.7334	idle		0
219.53807	4.7334	idle		0
219.546495	4.7334	idle		0
219.554801	4.7334	idle		0
219.563052	4.7334	idle		0
219.571437	4.7334	idle		0
219.579765	4.5533	idle		0
219.588167	4.5533	idle		0
219.596323	4.5533	idle		0
219.604754	4.5533	idle		0
219.613205	4.5533	idle		0
219.621285	4.5533	idle		0
219.629793	4.5533	idle		0
219.637875	4.5533	idle		0
219.646182	4.5533	idle		0
219.654802	4.5533	idle		0
219.663078	4.5533	idle		0
219.67117	4.5533	idle		0
219.679989	4.4879	idle		0
219.688134	4.4879	idle		0
219.696563	4.4879	idle		0
219.704643	4.4879	idle		0
219.713796	4.4879	idle		0
219.721289	4.4879	idle		0
219.729618	4.4879	idle		0
219.738124	4.4879	idle		0
219.746368	4.4879	idle		0
219.754671	4.4879	idle		0
219.763058	4.4879	idle		0
219.771345	4.4879	idle		0
219.779552	4.7006	idle		0
219.788183	4.7006	idle		0
219.796353	4.7006	idle		0
219.805219	4.7006	idle		0
219.813122	4.7006	idle		0
219.821366	4.7006	idle		0
219.8297	4.7006	idle		0
219.838011	4.7006	idle		0
219.846389	4.7006	idle		0
219.854546	4.7006	idle		0
219.863104	4.7006	idle		0
219.871261	4.7006	idle		0
219.879702	5.0607	idle		0
219.888249	5.0607	idle		0
219.896565	5.0607	idle		0
219.904781	5.0607	idle		0
219.913029	5.0607	idle		0
219.9213	5.0607	idle		0
219.929481	5.0607	idle		0
219.93815	5.0607	idle		0
219.946149	5.0607	idle		0
219.954655	5.0607	idle		0
219.963059	5.0607	idle		0
219.971174	5.0607	idle		0
219.979664	5.0443	idle		0
219.988002	5.0443	idle		0
219.996212	5.0443	idle		0
220.004755	5.0443	idle		0
220.013118	5.0443	idle		0
220.021624	5.0443	idle		0
220.029784	5.0443	idle		0
220.038046	5.0443	idle		0
220.046175	5.0443	idle		0
220.054892	5.0443	idle		0
220.06309	5.0443	idle		0
220.07143	5.0443	idle		0
220.079635	4.7497	idle		0
220.088059	4.7497	idle		0
220.096416	4.7497	idle		0
220.104582	4.7497	idle		0
220.112972	4.7497	idle		0
220.121249	4.7497	idle		0
220.129794	4.7497	idle		0
220.137828	4.7497	idle		0
220.146155	4.7497	idle		0
220.15472	4.7497	idle		0
220.163087	4.7497	idle		0
220.171375	4.7497	idle		0
220.179563	4.717	idle		0
220.187838	4.717	idle		0
220.196105	4.717	idle		0
220.204689	4.717	idle		0
220.212975	4.717	idle		0
220.221397	4.717	idle		0
220.229735	4.717	idle		0
220.237914	4.717	idle		0
220.246389	4.717	idle		0
220.254469	4.717	idle		0
220.262837	4.717	idle		0
220.271281	4.717	idle		0
220.279636	4.6352	idle		0
220.287825	4.6352	idle		0
220.296231	4.6352	idle		0
220.305214	4.6352	idle		0
220.313084	4.6352	idle		0
220.32099	4.6352	idle		0
220.329446	4.6352	idle		0
220.33794	4.6352	idle		0
220.346559	4.6352	idle		0
220.354307	4.6352	idle		0
220.362937	4.6352	idle		0
220.371429	4.6352	idle		0
220.379416	4.7006	idle		0
220.387797	4.7006	idle		0
220.396169	4.7006	idle		0
220.404733	4.7006	idle		0
220.412815	4.7006	idle		0
220.421067	4.7006	idle		0
220.429586	4.7006	idle		0
220.438061	4.7006	idle		0
220.446755	4.7006	idle		0
220.45434	4.7006	idle		0
220.462963	4.7006	idle		0
220.471224	4.7006	idle		0
220.479535	4.6352	idle		0
220.487763	4.6352	idle		0
220.496248	4.6352	idle		0
220.504938	4.6352	idle		0
220.512832	4.6352	idle		0
220.521204	4.6352	idle		0
220.529673	4.6352	idle		0
220.538059	4.6352	idle		0
220.546382	4.6352	idle		0
220.554481	4.6352	idle		0
220.562987	4.6352	idle		0
220.571935	4.6352	idle		0
220.579517	4.6352	idle		0
220.587864	4.6352	idle		0
220.596102	4.6352	idle		0
220.604739	4.6352	idle		0
220.612841	4.6352	idle		0
220.621	4.6352	idle		0
220.629722	4.6352	idle		0
220.637874	4.6352	idle		0
220.646238	4.6352	idle		0
220.654876	4.6352	idle		0
220.662841	4.6352	idle		0
220.671192	4.6352	idle		0
220.679812	4.6843	idle		0
220.68782	4.6843	idle		0
220.696254	4.6843	idle		0
220.704379	4.6843	idle		0
220.713047	4.6843	idle		0
220.721104	4.6843	idle		0
220.731005	4.6843	idle		0
220.737666	4.6843	idle		0
220.746165	4.6843	idle		0
220.754411	4.6843	idle		0
220.762875	4.6843	idle		0
220.771058	4.6843	idle		0
220.779346	4.7988	idle		0
220.787752	4.7988	idle		0
220.796063	4.7988	idle		0
220.804396	4.7988	idle		0
220.813477	4.7988	idle		0
220.821148	4.7988	idle		0
220.829476	4.7988	idle		0
220.838018	4.7988	idle		0
220.845791	4.7988	idle		0
220.854264	4.7988	idle		0
220.862474	4.7988	idle		0
220.870959	4.7988	idle		0
220.879392	4.8316	idle		0
220.8877	4.8316	idle		0
220.896069	4.8316	idle		0
220.904228	4.8316	idle		0
220.912539	4.8316	idle		0
220.921016	4.8316	idle		0
220.929371	4.8316	idle		0
220.937586	4.8316	idle		0
220.945895	4.8316	idle		0
220.954381	4.8316	idle		0
220.962611	4.8316	idle		0
220.970847	4.8316	idle		0
220.979353	4.7988	idle		0
220.987801	4.7988	idle		0
220.996274	4.7988	idle		0
221.00422	4.7988	idle		0
221.012784	4.7988	idle		0
221.021095	4.7988	idle		0
221.029112	4.7988	idle		0
221.037442	4.7988	idle		0
221.046003	4.7988	idle		0
221.054282	4.7988	idle		0
221.062507	4.7988	idle		0
221.070817	4.7988	idle		0
221.079069	4.7988	idle		0
221.087918	4.7988	idle		0
221.095802	4.7988	idle		0
221.104336	4.7988	idle		0
221.11265	4.7988	idle		0
221.121282	4.7988	idle		0
221.129093	4.7988	idle		0
221.137518	4.7988	idle		0
221.146107	4.7988	idle		0
221.154278	4.7988	idle		0
221.162509	4.7988	idle		0
221.170709	4.7988	idle		0
221.179252	4.7825	idle		0
221.187679	4.7825	idle		0
221.195826	4.7825	idle		0
221.204174	4.7825	idle		0
221.212572	4.7825	idle		0
221.220819	4.7825	idle		0
221.229518	4.7825	idle		0
221.237683	4.7825	idle		0
221.245735	4.7825	idle		0
221.254288	4.7825	idle		0
221.262507	4.7825	idle		0
221.270756	4.7825	idle		0
221.27923	4.7661	idle		0
221.28751	4.7661	idle		0
221.295772	4.7661	idle		0
221.304783	4.7661	idle		0
221.312645	4.7661	idle		0
221.32075	4.7661	idle		0
221.329147	4.7661	idle		0
221.337645	4.7661	idle		0
221.345941	4.7661	idle		0
221.354235	4.7661	idle		0
221.362692	4.7661	idle		0
221.370812	4.7661	idle		0
221.379315	4.7825	idle		0
221.387408	4.7825	idle		0
221.396108	4.7825	idle		0
221.404261	4.7825	idle		0
221.412694	4.7825	idle		0
221.420726	4.7825	idle		0
221.429257	4.7825	idle		0
221.437585	4.7825	idle		0
221.445831	4.7825	idle		0
221.454333	4.7825	idle		0
221.462567	4.7825	idle		0
221.470803	4.7825	idle		0
221.479149	4.5206	idle		0
221.487485	4.5206	idle		0
221.495775	4.5206	idle		0
221.504391	4.5206	idle		0
221.513147	4.5206	idle		0
221.520917	4.5206	idle		0
221.530305	4.5206	idle		0
221.537568	4.5206	idle		0
221.545868	4.5206	idle		0
221.554198	4.5206	idle		0
221.562633	4.5206	idle		0
221.571101	4.5206	idle		0
221.579146	4.5533	idle		0
221.587391	4.5533	idle		0
221.595831	4.5533	idle		0
221.604	4.5533	idle		0
221.612394	4.5533	idle		0
221.620649	4.5533	idle		0
221.629231	4.5533	idle		0
221.637577	4.5533	idle		0
221.645867	4.5533	idle		0
221.654304	4.5533	idle		0
221.663068	4.5533	idle		0
221.670992	4.5533	idle		0
221.679154	4.7497	idle		0
221.687659	4.7497	idle		0
221.695791	4.7497	idle		0
221.704279	4.7497	idle		0
221.712408	4.7497	idle		0
221.720696	4.7497	idle		0
221.729104	4.7497	idle		0
221.737542	4.7497	idle		0
221.746227	4.7497	idle		0
221.754419	4.7497	idle		0
221.762401	4.7497	idle		0
221.770744	4.7497	idle		0
221.779048	10.183	idle		0
221.787547	10.183	idle		0
221.795649	10.183	idle		0
221.804066	10.183	idle		0
221.812782	10.183	idle		0
221.821039	10.183	idle		0
221.829138	10.183	idle		0
221.83727	10.183	idle		0
221.845719	10.183	idle		0
221.854155	10.183	idle		0
221.863024	10.183	idle		0
221.870714	10.183	idle		0
221.879189	32.3578	idle		0
221.887351	32.3578	idle		0
221.895764	32.3578	idle		0
221.903994	32.3578	idle		0
221.912398	32.3578	idle		0
221.920492	32.3578	idle		0
221.928921	32.3578	idle		0
221.937461	32.3578	idle		0
221.945857	32.3578	idle		0
221.953999	32.3578	idle		0
221.962752	32.3578	idle		0
221.970632	32.3578	idle		0
221.979063	61.6843	idle		0
221.987313	61.6843	idle		0
221.995703	61.6843	idle		0
222.003965	61.6843	idle		0
222.012343	61.6843	idle		0
222.020602	61.6843	idle		0
222.028988	61.6843	idle		0
222.037437	61.6843	idle		0
222.045696	61.6843	idle		0
222.054155	61.6843	idle		0
222.06247	61.6843	idle		0
222.070612	61.6843	idle		0
222.079016	98.3752	pursuit		0
222.087329	98.3752	pursuit		0
222.095903	98.3752	pursuit		0
222.104005	98.3752	pursuit		0
222.11245	98.3752	pursuit		0
222.120492	98.3752	pursuit		0
222.129412	98.3752	pursuit		0
222.137151	98.3752	pursuit		0
222.145755	98.3752	pursuit		0
222.154349	98.3752	pursuit		0
222.162402	98.3752	pursuit		0
222.170517	98.3752	pursuit		0
222.179104	125.6069	pursuit		0
222.187401	125.6069	pursuit		0
222.195582	125.6069	pursuit		0
222.203823	125.6069	pursuit		0
222.212124	125.6069	pursuit		0
222.2205	125.6069	pursuit		0
222.228996	125.6069	pursuit		0
222.237225	125.6069	pursuit		0
222.246524	125.6069	pursuit		0
222.253984	125.6069	pursuit		0
222.262352	125.6069	pursuit		0
222.270504	125.6069	pursuit		0
222.278833	147.7817	pursuit		0
222.287195	147.7817	pursuit		0
222.29563	147.7817	pursuit		0
222.304137	147.7817	pursuit		0
222.312292	147.7817	pursuit		0
222.320568	147.7817	pursuit		0
222.328903	147.7817	pursuit		0
222.337488	147.7817	pursuit		0
222.345773	147.7817	pursuit		0
222.354206	147.7817	pursuit		0
222.361986	147.7817	pursuit		0
222.37033	147.7817	pursuit		0
222.378869	144.7869	pursuit		0
222.38714	144.7869	pursuit		0
222.395383	144.7869	pursuit		0
222.403735	144.7869	pursuit		0
222.412478	144.7869	pursuit		0
222.420478	144.7869	pursuit		0
222.428885	144.7869	pursuit		0
222.437441	144.7869	pursuit		0
222.445418	144.7869	pursuit		0
222.453823	144.7869	pursuit		0
222.462163	144.7869	pursuit		0
222.470449	144.7869	pursuit		0
222.478948	54.6145	idle		0
222.487294	54.6145	idle		0
222.495698	54.6145	idle		0
222.503917	54.6145	idle		0
222.512445	54.6145	idle		0
222.520309	54.6145	idle		0
222.528895	54.6145	idle		0
222.537139	54.6145	idle		0
222.545264	54.6145	idle		0
222.554014	54.6145	idle		0
222.562104	54.6145	idle		0
222.570328	54.6145	idle		0
222.579045	15.1253	idle		0
222.587246	15.1253	idle		0
222.595395	15.1253	idle		0
222.603791	15.1253	idle		0
222.612239	15.1253	idle		0
222.620472	15.1253	idle		0
222.62922	15.1253	idle		0
222.637426	15.1253	idle		0
222.645779	15.1253	idle		0
222.654348	15.1253	idle		0
222.662224	15.1253	idle		0
222.670624	15.1253	idle		0
222.678866	7.99	idle		0
222.687341	7.99	idle		0
222.695444	7.99	idle		0
222.70383	7.99	idle		0
222.712164	7.99	idle		0
222.720364	7.99	idle		0
222.728876	7.99	idle		0
222.737268	7.99	idle		0
222.745338	7.99	idle		0
222.753883	7.99	idle		0
222.762428	7.99	idle		0
222.771021	7.99	idle		0
222.778569	6.2881	idle		0
222.786997	6.2881	idle		0
222.795292	6.2881	idle		0
222.803782	6.2881	idle		0
222.812182	6.2881	idle		0
222.820435	6.2881	idle		0
222.828775	6.2881	idle		0
222.837132	6.2881	idle		0
222.845284	6.2881	idle		0
222.853927	6.2881	idle		0
222.862697	6.2881	idle		0
222.87039	6.2881	idle		0
222.878893	5.3552	idle		0
222.887171	5.3552	idle		0
222.895601	5.3552	idle		0
222.903965	5.3552	idle		0
222.912065	5.3552	idle		0
222.920765	5.3552	idle		0
222.928816	5.3552	idle		0
222.937162	5.3552	idle		0
222.945743	5.3552	idle		0
222.953867	5.3552	idle		0
222.962029	5.3552	idle		0
222.970347	5.3552	idle		0
222.978639	5.3061	idle		0
222.987023	5.3061	idle		0
222.995575	5.3061	idle		0
223.003762	5.3061	idle		0
223.012257	5.3061	idle		0
223.020292	5.3061	idle		0
223.029124	5.3061	idle		0
223.03707	5.3061	idle		0
223.045486	5.3061	idle		0
223.053632	5.3061	idle		0
223.061985	5.3061	idle		0
223.070184	5.3061	idle		0
223.078958	14.6507	idle		0
223.087505	14.6507	idle		0
223.095391	14.6507	idle		0
223.103538	14.6507	idle		0
223.112273	14.6507	idle		0
223.120263	14.6507	idle		0
223.128872	14.6507	idle		0
223.137295	14.6507	idle		0
223.145336	14.6507	idle		0
223.15398	14.6507	idle		0
223.16198	14.6507	idle		0
223.17011	14.6507	idle		0
223.178457	91.6327	pursuit		0
223.187075	91.6327	pursuit		0
223.19513	91.6327	pursuit		0
223.204086	91.6327	pursuit		0
223.212042	91.6327	pursuit		0
223.220696	91.6327	pursuit		0
223.228654	91.6327	pursuit		0
223.237302	91.6327	pursuit		0
223.24528	91.6327	pursuit		0
223.253713	91.6327	pursuit		0
223.26205	91.6327	pursuit		0
223.270198	91.6327	pursuit		0
223.278861	154.2787	pursuit		0
223.287175	154.2787	pursuit		0
223.295258	154.2787	pursuit		0
223.304063	154.2787	pursuit		0
223.312006	154.2787	pursuit		0
223.32026	154.2787	pursuit		0
223.328602	154.2787	pursuit		0
223.337235	154.2787	pursuit		0
223.345138	154.2787	pursuit		0
223.354154	154.2787	pursuit		0
223.362016	154.2787	pursuit		0
223.370277	154.2787	pursuit		0
223.379647	175.1935	lag		1
223.38731	175.1935	lag		1
223.395354	175.1935	lag		1
223.403909	175.1935	lag		1
223.412116	175.1935	lag		1
223.420407	175.1935	lag		1
223.428864	175.1935	lag		1
223.437261	175.1935	lag		1
223.445318	175.1935	lag		1
223.453849	175.1935	lag		1
223.462284	175.1935	lag		1
223.470405	175.1935	lag		1
223.478797	108.3743	reset		1
223.487304	108.3743	reset		1
223.495366	108.3743	reset		1
223.504277	108.3743	reset		1
223.512098	108.3743	reset		1
223.520821	108.3743	reset		1
223.528946	108.3743	reset		1
223.537518	108.3743	reset		1
223.545444	108.3743	reset		1
223.554042	108.3743	reset		1
223.562133	108.3743	reset		1
223.570424	108.3743	reset		1
223.578927	23.6679	idle		1
223.587558	23.6679	idle		1
223.595229	23.6679	idle		1
223.603654	23.6679	idle		1
223.611923	23.6679	idle		1
223.620319	23.6679	idle		1
223.646027	23.6679	idle		1
223.651301	23.6679	idle		1
223.655824	23.6679	idle		1
223.659267	23.6679	idle		1
223.662863	23.6679	idle		1
223.670234	23.6679	idle		1
223.678789	8.121	idle		1
223.686778	8.121	idle		1
223.695508	8.121	idle		1
223.703812	8.121	idle		1
223.71174	8.121	idle		1
223.719879	8.121	idle		1
223.728522	8.121	idle		1
223.737459	8.121	idle		1
223.745146	8.121	idle		1
223.7535	8.121	idle		1
223.762216	8.121	idle		1
223.770093	8.121	idle		1
223.778589	5.2407	idle		1
223.787442	5.2407	idle		1
223.795241	5.2407	idle		1
223.803457	5.2407	idle		1
223.811641	5.2407	idle		1
223.8201	5.2407	idle		1
223.828409	5.2407	idle		1
223.837486	5.2407	idle		1
223.845176	5.2407	idle		1
223.853808	5.2407	idle		1
223.8621	5.2407	idle		1
223.870293	5.2407	idle		1
223.878608	4.4224	idle		1
223.886836	4.4224	idle		1
223.895055	4.4224	idle		1
223.903407	4.4224	idle		1
223.911824	4.4224	idle		1
223.920133	4.4224	idle		1
223.928616	4.4224	idle		1
223.936743	4.4224	idle		1
223.945034	4.4224	idle		1
223.953809	4.4224	idle		1
223.961901	4.4224	idle		1
223.969949	4.4224	idle		1
223.978773	4.3897	idle		1
223.987168	4.3897	idle		1
223.99545	4.3897	idle		1
224.003547	4.3897	idle		1
224.011765	4.3897	idle		1
224.020549	4.3897	idle		1
224.028634	4.3897	idle		1
224.036775	4.3897	idle		1
224.045181	4.3897	idle		1
224.05383	4.3897	idle		1
224.061962	4.3897	idle		1
224.070069	4.3897	idle		1
224.078872	3.9642	idle		1
224.087062	3.9642	idle		1
224.094977	3.9642	idle		1
224.10358	3.9642	idle		1
224.111944	3.9642	idle		1
224.12022	3.9642	idle		1
224.12841	3.9642	idle		1
224.13682	3.9642	idle		1
224.145151	3.9642	idle		1
224.153504	3.9642	idle		1
224.161711	3.9642	idle		1
224.170148	3.9642	idle		1
224.178721	3.9315	idle		1
224.1868	3.9315	idle		1
224.195451	3.9315	idle		1
224.203368	3.9315	idle		1
224.211683	3.9315	idle		1
224.219958	3.9315	idle		1
224.228512	3.9315	idle		1
224.236768	3.9315	idle		1
224.2449	3.9315	idle		1
224.25315	3.9315	idle		1
224.261681	3.9315	idle		1
224.269863	3.9315	idle		1
224.278448	3.7842	idle		1
224.286997	3.7842	idle		1
224.295199	3.7842	idle		1
224.303604	3.7842	idle		1
224.311664	3.7842	idle		1
224.319909	3.7842	idle		1
224.328377	3.7842	idle		1
224.336942	3.7842	idle		1
224.344984	3.7842	idle		1
224.353404	3.7842	idle		1
224.361672	3.7842	idle		1
224.369973	3.7842	idle		1
224.378332	4.5042	idle		1
224.386628	4.5042	idle		1
224.394981	4.5042	idle		1
224.403352	4.5042	idle		1
224.411793	4.5042	idle		1
224.419795	4.5042	idle		1
224.428687	4.5042	idle		1
224.436633	4.5042	idle		1
224.444969	4.5042	idle		1
224.453667	4.5042	idle		1
224.461683	4.5042	idle		1
224.469886	4.5042	idle		1
224.478286	6.7463	idle		1
224.487181	6.7463	idle		1
224.495012	6.7463	idle		1
224.503687	6.7463	idle		1
224.511747	6.7463	idle		1
224.520007	6.7463	idle		1
224.5285	6.7463	idle		1
224.536886	6.7463	idle		1
224.544926	6.7463	idle		1
224.553527	6.7463	idle		1
224.561695	6.7463	idle		1
224.569995	6.7463	idle		1
224.578342	5.3225	idle		1
224.58667	5.3225	idle		1
224.59496	5.3225	idle		1
224.603387	5.3225	idle		1
224.611479	5.3225	idle		1
224.619886	5.3225	idle		1
224.628289	5.3225	idle		1
224.636939	5.3225	idle		1
224.645044	5.3225	idle		1
224.653546	5.3225	idle		1
224.661994	5.3225	idle		1
224.669976	5.3225	idle		1
224.678433	4.717	idle		1
224.686614	4.717	idle		1
224.694851	4.717	idle		1
224.70314	4.717	idle		1
224.711538	4.717	idle		1
224.719847	4.717	idle		1
224.72817	4.717	idle		1
224.736825	4.717	idle		1
224.744812	4.717	idle		1
224.753598	4.717	idle		1
224.761597	4.717	idle		1
224.769843	4.717	idle		1
224.778217	4.4224	idle		1
224.78647	4.4224	idle		1
224.795087	4.4224	idle		1
224.803676	4.4224	idle		1
224.811794	4.4224	idle		1
224.819711	4.4224	idle		1
224.828139	4.4224	idle		1
224.83642	4.4224	idle		1
224.844742	4.4224	idle		1
224.853096	4.4224	idle		1
224.861558	4.4224	idle		1
224.869688	4.4224	idle		1
224.878077	4.4879	idle		1
224.886489	4.4879	idle		1
224.894835	4.4879	idle		1
224.903241	4.4879	idle		1
224.911466	4.4879	idle		1
224.919818	4.4879	idle		1
224.928132	4.4879	idle		1
224.936509	4.4879	idle		1
224.945165	4.4879	idle		1
224.9535	4.4879	idle		1
224.961878	4.4879	idle		1
224.969742	4.4879	idle		1
224.978094	4.8479	idle		1
224.986485	4.8479	idle		1
224.994937	4.8479	idle		1
225.003312	4.8479	idle		1
225.011733	4.8479	idle		1
225.019852	4.8479	idle		1
225.028421	4.8479	idle		1
225.036582	4.8479	idle		1
225.044908	4.8479	idle		1
225.053379	4.8479	idle		1
225.061627	4.8479	idle		1
225.069934	4.8479	idle		1
225.078217	5.9935	idle		1
225.086648	5.9935	idle		1
225.09485	5.9935	idle		1
225.103117	5.9935	idle		1
225.111439	5.9935	idle		1
225.119833	5.9935	idle		1
225.128169	5.9935	idle		1
225.136701	5.9935	idle		1
225.144827	5.9935	idle		1
225.1532	5.9935	idle		1
225.161592	5.9935	idle		1
225.169758	5.9935	idle		1
225.178284	6.108	idle		1
225.186529	6.108	idle		1
225.195038	6.108	idle		1
225.203106	6.108	idle		1
225.211353	6.108	idle		1
225.219532	6.108	idle		1
225.228247	6.108	idle		1
225.236946	6.108	idle		1
225.244543	6.108	idle		1
225.252981	6.108	idle		1
225.261246	6.108	idle		1
225.269584	6.108	idle		1
225.277971	5.9935	idle		1
225.286454	5.9935	idle		1
225.294844	5.9935	idle		1
225.303336	5.9935	idle		1
225.311432	5.9935	idle		1
225.319803	5.9935	idle		1
225.328057	5.9935	idle		1
225.336265	5.9935	idle		1
225.344679	5.9935	idle		1
225.353275	5.9935	idle		1
225.36137	5.9935	idle		1
225.369693	5.9935	idle		1
225.378122	6.3372	idle		1
225.38631	6.3372	idle		1
225.394499	6.3372	idle		1
225.403162	6.3372	idle		1
225.41117	6.3372	idle		1
225.419457	6.3372	idle		1
225.427872	6.3372	idle		1
225.436427	6.3372	idle		1
225.444754	6.3372	idle		1
225.453274	6.3372	idle		1
225.461415	6.3372	idle		1
225.469963	6.3372	idle		1
225.478192	6.6154	idle		1
225.486499	6.6154	idle		1
225.494987	6.6154	idle		1
225.503117	6.6154	idle		1
225.511216	6.6154	idle		1
225.519593	6.6154	idle		1
225.528031	6.6154	idle		1
225.536315	6.6154	idle		1
225.544801	6.6154	idle		1
225.55313	6.6154	idle		1
225.561402	6.6154	idle		1
225.569555	6.6154	idle		1
225.577798	5.8953	idle		1
225.586345	5.8953	idle		1
225.594803	5.8953	idle		1
225.603026	5.8953	idle		1
225.611432	5.8953	idle		1
225.619692	5.8953	idle		1
225.628006	5.8953	idle		1
225.636327	5.8953	idle		1
225.644862	5.8953	idle		1
225.653468	5.8953	idle		1
225.66119	5.8953	idle		1
225.669818	5.8953	idle		1
225.678497	5.1098	idle		1
225.686454	5.1098	idle		1
225.694485	5.1098	idle		1
225.703272	5.1098	idle		1
225.71126	5.1098	idle		1
225.719587	5.1098	idle		1
225.728145	5.1098	idle		1
225.736512	5.1098	idle		1
225.744599	5.1098	idle		1
225.753051	5.1098	idle		1
225.761462	5.1098	idle		1
225.769561	5.1098	idle		1
225.777963	5.3716	idle		1
225.786464	5.3716	idle		1
225.794475	5.3716	idle		1
225.803044	5.3716	idle		1
225.81147	5.3716	idle		1
225.819714	5.3716	idle		1
225.828289	5.3716	idle		1
225.836112	5.3716	idle		1
225.844513	5.3716	idle		1
225.852787	5.3716	idle		1
225.861139	5.3716	idle		1
225.869743	5.3716	idle		1
225.878086	4.897	idle		1
225.88636	4.897	idle		1
225.894516	4.897	idle		1
225.902817	4.897	idle		1
225.911162	4.897	idle		1
225.919577	4.897	idle		1
225.927831	4.897	idle		1
225.936461	4.897	idle		1
225.944325	4.897	idle		1
225.952791	4.897	idle		1
225.961234	4.897	idle		1
225.969621	4.897	idle		1
225.977969	10.4121	idle		1
225.98634	10.4121	idle		1
225.994611	10.4121	idle		1
226.003142	10.4121	idle		1
226.011742	10.4121	idle		1
226.019369	10.4121	idle		1
226.027885	10.4121	idle		1
226.036244	10.4121	idle		1
226.044295	10.4121	idle		1
226.052836	10.4121	idle		1
226.061036	10.4121	idle		1
226.069287	10.4121	idle		1
226.077882	72.3217	pursuit		1
226.086234	72.3217	pursuit		1
226.094435	72.3217	pursuit		1
226.102859	72.3217	pursuit		1
226.111077	72.3217	pursuit		1
226.119625	72.3217	pursuit		1
226.127953	72.3217	pursuit		1
226.136835	72.3217	pursuit		1
226.144399	72.3217	pursuit		1
226.152798	72.3217	pursuit		1
226.161023	72.3217	pursuit		1
226.16939	72.3217	pursuit		1
226.177765	123.6758	pursuit		1
226.1863	123.6758	pursuit		1
226.194315	123.6758	pursuit		1
226.202691	123.6758	pursuit		1
226.21114	123.6758	pursuit		1
226.21921	123.6758	pursuit		1
226.227859	123.6758	pursuit		1
226.236166	123.6758	pursuit		1
226.244434	123.6758	pursuit		1
226.252986	123.6758	pursuit		1
226.261489	123.6758	pursuit		1
226.269344	123.6758	pursuit		1
226.277758	55.8583	idle		1
226.286488	55.8583	idle		1
226.294434	55.8583	idle		1
226.302803	55.8583	idle		1
226.310992	55.8583	idle		1
226.319385	55.8583	idle		1
226.327771	55.8583	idle		1
226.335919	55.8583	idle		1
226.344293	55.8583	idle		1
226.352772	55.8583	idle		1
226.361178	55.8583	idle		1
226.369366	55.8583	idle		1
226.377572	8.7592	idle		1
226.386221	8.7592	idle		1
226.394511	8.7592	idle		1
226.402944	8.7592	idle		1
226.411106	8.7592	idle		1
226.41943	8.7592	idle		1
226.427679	8.7592	idle		1
226.436161	8.7592	idle		1
226.444376	8.7592	idle		1
226.453051	8.7592	idle		1
226.46102	8.7592	idle		1
226.469226	8.7592	idle		1
226.477519	4.6188	idle		1
226.485958	4.6188	idle		1
226.494279	4.6188	idle		1
226.502707	4.6188	idle		1
226.511046	4.6188	idle		1
226.519274	4.6188	idle		1
226.528015	4.6188	idle		1
226.536128	4.6188	idle		1
226.544521	4.6188	idle		1
226.552827	4.6188	idle		1
226.56162	4.6188	idle		1
226.569396	4.6188	idle		1
226.57774	43.5026	idle		1
226.585847	43.5026	idle		1
226.594204	43.5026	idle		1
226.602868	43.5026	idle		1
226.610804	43.5026	idle		1
226.61918	43.5026	idle		1
226.627419	43.5026	idle		1
226.636107	43.5026	idle		1
226.644309	43.5026	idle		1
226.652623	43.5026	idle		1
226.661122	43.5026	idle		1
226.669181	43.5026	idle		1
226.677684	145.9488	pursuit		1
226.686367	145.9488	pursuit		1
226.694353	145.9488	pursuit		1
226.702694	145.9488	pursuit		1
226.711313	145.9488	pursuit		1
226.719205	145.9488	pursuit		1
226.727612	145.9488	pursuit		1
226.736399	145.9488	pursuit		1
226.744562	145.9488	pursuit		1
226.753095	145.9488	pursuit		1
226.761372	145.9488	pursuit		1
226.769222	145.9488	pursuit		1
226.777717	147.4381	pursuit		1
226.785902	147.4381	pursuit		1
226.794343	147.4381	pursuit		1
226.80307	147.4381	pursuit		1
226.811153	147.4381	pursuit		1
226.819462	147.4381	pursuit		1
226.827894	147.4381	pursuit		1
226.835902	147.4381	pursuit		1
226.845616	147.4381	pursuit		1
226.852508	147.4381	pursuit		1
226.860915	147.4381	pursuit		1
226.869136	147.4381	pursuit		1
226.877842	32.5215	idle		1
226.885967	32.5215	idle		1
226.894115	32.5215	idle		1
226.902572	32.5215	idle		1
226.910879	32.5215	idle		1
226.919401	32.5215	idle		1
226.927613	32.5215	idle		1
226.93596	32.5215	idle		1
226.94421	32.5215	idle		1
226.952455	32.5215	idle		1
226.960839	32.5215	idle		1
226.969117	32.5215	idle		1
226.977711	5.568	idle		1
226.986195	5.568	idle		1
226.994134	5.568	idle		1
227.002474	5.568	idle		1
227.011009	5.568	idle		1
227.019179	5.568	idle		1
227.027727	5.568	idle		1
227.036033	5.568	idle		1
227.044149	5.568	idle		1
227.052691	5.568	idle		1
227.060913	5.568	idle		1
227.069142	5.568	idle		1
227.077413	3.8987	idle		1
227.085912	3.8987	idle		1
227.094374	3.8987	idle		1
227.103075	3.8987	idle		1
227.110968	3.8987	idle		1
227.119263	3.8987	idle		1
227.127741	3.8987	idle		1
227.135919	3.8987	idle		1
227.144393	3.8987	idle		1
227.152665	3.8987	idle		1
227.160902	3.8987	idle		1
227.169375	3.8987	idle		1
227.177769	13.1778	idle		1
227.186013	13.1778	idle		1
227.194197	13.1778	idle		1
227.202943	13.1778	idle		1
227.211298	13.1778	idle		1
227.219327	13.1778	idle		1
227.227991	13.1778	idle		1
227.235811	13.1778	idle		1
227.244222	13.1778	idle		1
227.25291	13.1778	idle		1
227.260825	13.1778	idle		1
227.269206	13.1778	idle		1
227.277288	127.7998	pursuit		1
227.285782	127.7998	pursuit		1
227.294122	127.7998	pursuit		1
227.302609	127.7998	pursuit		1
227.310801	127.7998	pursuit		1
227.318993	127.7998	pursuit		1
227.327567	127.7998	pursuit		1
227.335939	127.7998	pursuit		1
227.34423	127.7998	pursuit		1
227.352434	127.7998	pursuit		1
227.360756	127.7998	pursuit		1
227.369109	127.7998	pursuit		1
227.377859	186.2073	lag		2
227.386092	186.2073	lag		2
227.394648	186.2073	lag		2
227.402794	186.2073	lag		2
227.410888	186.2073	lag		2
227.419112	186.2073	lag		2
227.427611	186.2073	lag		2
227.436133	186.2073	lag		2
227.444337	186.2073	lag		2
227.452923	186.2073	lag		2
227.461239	186.2073	lag		2
227.469439	186.2073	lag		2
227.47753	156.4717	reset		2
227.486251	156.4717	reset		2
227.49419	156.4717	reset		2
227.502836	156.4717	reset		2
227.510959	156.4717	reset		2
227.519312	156.4717	reset		2
227.528256	156.4717	reset		2
227.536114	156.4717	reset		2
227.544905	156.4717	reset		2
227.552722	156.4717	reset		2
227.561056	156.4717	reset		2
227.569599	156.4717	reset		2
227.57748	36.0891	idle		2
227.586122	36.0891	idle		2
227.594658	36.0891	idle		2
227.602912	36.0891	idle		2
227.611126	36.0891	idle		2
227.619777	36.0891	idle		2
227.645062	36.0891	idle		2
227.649348	36.0891	idle		2
227.653948	36.0891	idle		2
227.658246	36.0891	idle		2
227.661729	36.0891	idle		2
227.668848	36.0891	idle		2
227.677278	5.9117	idle		2
227.685715	5.9117	idle		2
227.693825	5.9117	idle		2
227.702401	5.9117	idle		2
227.710571	5.9117	idle		2
227.719031	5.9117	idle		2
227.72723	5.9117	idle		2
227.736065	5.9117	idle		2
227.743943	5.9117	idle		2
227.752418	5.9117	idle		2
227.760652	5.9117	idle		2
227.769208	5.9117	idle		2
227.777692	2.6386	idle		2
227.785811	2.6386	idle		2
227.793974	2.6386	idle		2
227.802304	2.6386	idle		2
227.810704	2.6386	idle		2
227.819137	2.6386	idle		2
227.827455	2.6386	idle		2
227.835884	2.6386	idle		2
227.843871	2.6386	idle		2
227.852219	2.6386	idle		2
227.860883	2.6386	idle		2
227.869042	2.6386	idle		2
227.877627	2.9986	idle		2
227.885589	2.9986	idle		2
227.893823	2.9986	idle		2
227.902192	2.9986	idle		2
227.91082	2.9986	idle		2
227.918688	2.9986	idle		2
227.927164	2.9986	idle		2
227.935765	2.9986	idle		2
227.943859	2.9986	idle		2
227.952248	2.9986	idle		2
227.960581	2.9986	idle		2
227.969193	2.9986	idle		2
227.97748	3.3914	idle		2
227.985844	3.3914	idle		2
227.994274	3.3914	idle		2
228.002487	3.3914	idle		2
228.011008	3.3914	idle		2
228.01924	3.3914	idle		2
228.027105	3.3914	idle		2
228.035666	3.3914	idle		2
228.043778	3.3914	idle		2
228.052327	3.3914	idle		2
228.060471	3.3914	idle		2
228.068724	3.3914	idle		2
228.077162	3.8333	idle		2
228.085614	3.8333	idle		2
228.09404	3.8333	idle		2
228.10224	3.8333	idle		2
228.110472	3.8333	idle		2
228.118927	3.8333	idle		2
228.12732	3.8333	idle		2
228.135876	3.8333	idle		2
228.144065	3.8333	idle		2
228.152262	3.8333	idle		2
228.160712	3.8333	idle		2
228.169058	3.8333	idle		2
228.177224	3.8987	idle		2
228.185544	3.8987	idle		2
228.193713	3.8987	idle		2
228.20253	3.8987	idle		2
228.210567	3.8987	idle		2
228.218783	3.8987	idle		2
228.227264	3.8987	idle		2
228.235616	3.8987	idle		2
228.243772	3.8987	idle		2
228.252105	3.8987	idle		2
228.260541	3.8987	idle		2
228.268707	3.8987	idle		2
228.277122	3.4732	idle		2
228.285544	3.4732	idle		2
228.293613	3.4732	idle		2
228.302259	3.4732	idle		2
228.310566	3.4732	idle		2
228.319027	3.4732	idle		2
228.327214	3.4732	idle		2
228.33579	3.4732	idle		2
228.343551	3.4732	idle		2
228.351978	3.4732	idle		2
228.360965	3.4732	idle		2
228.368822	3.4732	idle		2
228.377313	20.6404	idle		2
228.385965	20.6404	idle		2
228.393657	20.6404	idle		2
228.402088	20.6404	idle		2
228.410234	20.6404	idle		2
228.418634	20.6404	idle		2
228.427203	20.6404	idle		2
228.435875	20.6404	idle		2
228.44378	20.6404	idle		2
228.452234	20.6404	idle		2
228.46089	20.6404	idle		2
228.468754	20.6404	idle		2
228.4774	131.1711	pursuit		2
228.485795	131.1711	pursuit		2
228.493729	131.1711	pursuit		2
228.502416	131.1711	pursuit		2
228.510526	131.1711	pursuit		2
228.518804	131.1711	pursuit		2
228.527263	131.1711	pursuit		2
228.53535	131.1711	pursuit		2
228.544062	131.1711	pursuit		2
228.55222	131.1711	pursuit		2
228.561128	131.1711	pursuit		2
228.568744	131.1711	pursuit		2
228.5773	119.7481	pursuit		2
228.586198	119.7481	pursuit		2
228.59372	119.7481	pursuit		2
228.602023	119.7481	pursuit		2
228.610365	119.7481	pursuit		2
228.618577	119.7481	pursuit		2
228.627342	119.7481	pursuit		2
228.635439	119.7481	pursuit		2
228.643893	119.7481	pursuit		2
228.652255	119.7481	pursuit		2
228.660374	119.7481	pursuit		2
228.668699	119.7481	pursuit		2
228.677394	16.7454	idle		2
228.68546	16.7454	idle		2
228.693932	16.7454	idle		2
228.702043	16.7454	idle		2
228.710369	16.7454	idle		2
228.718747	16.7454	idle		2
228.727252	16.7454	idle		2
228.735356	16.7454	idle		2
228.743923	16.7454	idle		2
228.752199	16.7454	idle		2
228.760442	16.7454	idle		2
228.768613	16.7454	idle		2
228.777282	2.4913	idle		2
228.785721	2.4913	idle		2
228.79364	2.4913	idle		2
228.802015	2.4913	idle		2
228.81039	2.4913	idle		2
228.818537	2.4913	idle		2
228.827157	2.4913	idle		2
228.836054	2.4913	idle		2
228.843592	2.4913	idle		2
228.851778	2.4913	idle		2
228.860184	2.4913	idle		2
228.868574	2.4913	idle		2
228.87745	65.2356	idle		2
228.885265	65.2356	idle		2
228.893406	65.2356	idle		2
228.901886	65.2356	idle		2
228.910402	65.2356	idle		2
228.918428	65.2356	idle		2
228.9269	65.2356	idle		2
228.935881	65.2356	idle		2
228.943714	65.2356	idle		2
228.952263	65.2356	idle		2
228.960448	65.2356	idle		2
228.96862	65.2356	idle		2
228.976978	141.0065	pursuit		2
228.985623	141.0065	pursuit		2
228.99356	141.0065	pursuit		2
229.002007	141.0065	pursuit		2
229.01031	141.0065	pursuit		2
229.018864	141.0065	pursuit		2
229.026941	141.0065	pursuit		2
229.035236	141.0065	pursuit		2
229.043436	141.0065	pursuit		2
229.051893	141.0065	pursuit		2
229.060386	141.0065	pursuit		2
229.068541	141.0065	pursuit		2
229.077251	30.705	idle		2
229.085315	30.705	idle		2
229.093661	30.705	idle		2
229.10204	30.705	idle		2
229.110174	30.705	idle		2
229.118491	30.705	idle		2
229.126897	30.705	idle		2
229.135528	30.705	idle		2
229.14372	30.705	idle		2
229.152072	30.705	idle		2
229.160537	30.705	idle		2
229.168504	30.705	idle		2
229.177246	3.7187	idle		2
229.185316	3.7187	idle		2
229.193846	3.7187	idle		2
229.201934	3.7187	idle		2
229.210243	3.7187	idle		2
229.21831	3.7187	idle		2
229.227366	3.7187	idle		2
229.23568	3.7187	idle		2
229.243439	3.7187	idle		2
229.251877	3.7187	idle		2
229.260185	3.7187	idle		2
229.268337	3.7187	idle		2
229.276913	9.2338	idle		2
229.28494	9.2338	idle		2
229.293431	9.2338	idle		2
229.301675	9.2338	idle		2
229.309969	9.2338	idle		2
229.318104	9.2338	idle		2
229.326874	9.2338	idle		2
229.335776	9.2338	idle		2
229.343573	9.2338	idle		2
229.351832	9.2338	idle		2
229.360264	9.2338	idle		2
229.368524	9.2338	idle		2
229.377473	127.0634	pursuit		2
229.385381	127.0634	pursuit		2
229.393706	127.0634	pursuit		2
229.401927	127.0634	pursuit		2
229.410235	127.0634	pursuit		2
229.41834	127.0634	pursuit		2
229.427256	127.0634	pursuit		2
229.43515	127.0634	pursuit		2
229.443532	127.0634	pursuit		2
229.452108	127.0634	pursuit		2
229.460419	127.0634	pursuit		2
229.468511	127.0634	pursuit		2
229.478165	204.6018	lag		3
229.485652	204.6018	lag		3
229.493803	204.6018	lag		3
229.50204	204.6018	lag		3
229.510252	204.6018	lag		3
229.518613	204.6018	lag		3
229.52709	204.6018	lag		3
229.535892	204.6018	lag		3
229.543985	204.6018	lag		3
229.552484	204.6018	lag		3
229.560796	204.6018	lag		3
229.56872	204.6018	lag		3
229.577526	209.3477	lag		3
229.585551	209.3477	lag		3
229.593779	209.3477	lag		3
229.601998	209.3477	lag		3
229.610694	209.3477	lag		3
229.618588	209.3477	lag		3
229.627099	209.3477	lag		3
229.635478	209.3477	lag		3
229.643935	209.3477	lag		3
229.652302	209.3477	lag		3
229.66045	209.3477	lag		3
229.668957	209.3477	lag		3
229.67687	98.2606	reset		3
229.685632	98.2606	reset		3
229.693672	98.2606	reset		3
229.702265	98.2606	reset		3
229.710346	98.2606	reset		3
229.718579	98.2606	reset		3
229.727291	98.2606	reset		3
229.744925	98.2606	reset		3
229.74862	98.2606	reset		3
229.751745	98.2606	reset		3
229.759876	98.2606	reset		3
229.768351	98.2606	reset		3
229.776641	11.3449	idle		3
229.784925	11.3449	idle		3
229.793409	11.3449	idle		3
229.80192	11.3449	idle		3
229.810195	11.3449	idle		3
229.818725	11.3449	idle		3
229.82694	11.3449	idle		3
229.835423	11.3449	idle		3
229.844121	11.3449	idle		3
229.852095	11.3449	idle		3
229.860322	11.3449	idle		3
229.868475	11.3449	idle		3
229.876899	3.3751	idle		3
229.884854	3.3751	idle		3
229.893486	3.3751	idle		3
229.901868	3.3751	idle		3
229.909793	3.3751	idle		3
229.918301	3.3751	idle		3
229.92671	3.3751	idle		3
229.934884	3.3751	idle		3
229.943151	3.3751	idle		3
229.951661	3.3751	idle		3
229.960255	3.3751	idle		3
229.968231	3.3751	idle		3
229.976684	2.0495	idle		3
229.985146	2.0495	idle		3
229.993311	2.0495	idle		3
230.001766	2.0495	idle		3
230.010108	2.0495	idle		3
230.018268	2.0495	idle		3
230.026593	2.0495	idle		3
230.035094	2.0495	idle		3
230.043469	2.0495	idle		3
230.052002	2.0495	idle		3
230.060162	2.0495	idle		3
230.068379	2.0495	idle		3
230.076678	4.1769	idle		3
230.084985	4.1769	idle		3
230.093335	4.1769	idle		3
230.101695	4.1769	idle		3
230.109966	4.1769	idle		3
230.118285	4.1769	idle		3
230.126457	4.1769	idle		3
230.134765	4.1769	idle		3
230.143194	4.1769	idle		3
230.151609	4.1769	idle		3
230.160146	4.1769	idle		3
230.168409	4.1769	idle		3
230.176383	99.7335	pursuit		3
230.185006	99.7335	pursuit		3
230.193357	99.7335	pursuit		3
230.201909	99.7335	pursuit		3
230.209986	99.7335	pursuit		3
230.218267	99.7335	pursuit		3
230.226916	99.7335	pursuit		3
230.235516	99.7335	pursuit		3
230.243444	99.7335	pursuit		3
230.251814	99.7335	pursuit		3
230.259954	99.7335	pursuit		3
230.268505	99.7335	pursuit		3
230.277017	174.9644	lag		4
230.285435	174.9644	lag		4
230.293679	174.9644	lag		4
230.301953	174.9644	lag		4
230.310164	174.9644	lag		4
230.318404	174.9644	lag		4
230.327075	174.9644	lag		4
230.335501	174.9644	lag		4
230.343871	174.9644	lag		4
230.352154	174.9644	lag		4
230.360229	174.9644	lag		4
230.368877	174.9644	lag		4
230.377207	22.9315	idle		4
230.385229	22.9315	idle		4
230.393685	22.9315	idle		4
230.401905	22.9315	idle		4
230.409902	22.9315	idle		4
230.419003	22.9315	idle		4
230.426504	22.9315	idle		4
230.435557	22.9315	idle		4
230.443161	22.9315	idle		4
230.452179	22.9315	idle		4
230.460802	22.9315	idle		4
230.468468	22.9315	idle		4
230.476565	5.5516	idle		4
230.484844	5.5516	idle		4
230.49314	5.5516	idle		4
230.501345	5.5516	idle		4
230.509811	5.5516	idle		4
230.518253	5.5516	idle		4
230.545872	5.5516	idle		4
230.549988	5.5516	idle		4
230.553338	5.5516	idle		4
230.559863	5.5516	idle		4
230.568561	5.5516	idle		4
230.576489	151.2675	pursuit		4
230.584442	151.2675	pursuit		4
230.593123	151.2675	pursuit		4
230.601496	151.2675	pursuit		4
230.609613	151.2675	pursuit		4
230.617843	151.2675	pursuit		4
230.626369	151.2675	pursuit		4
230.634692	151.2675	pursuit		4
230.642957	151.2675	pursuit		4
230.651333	151.2675	pursuit		4
230.659807	151.2675	pursuit		4
230.668016	151.2675	pursuit		4
230.677132	89.3252	pursuit		4
230.684842	89.3252	pursuit		4
230.693141	89.3252	pursuit		4
230.70143	89.3252	pursuit		4
230.709959	89.3252	pursuit		4
230.718256	89.3252	pursuit		4
230.726387	89.3252	pursuit		4
230.735001	89.3252	pursuit		4
230.743391	89.3252	pursuit		4
230.751235	89.3252	pursuit		4
230.759605	89.3252	pursuit		4
230.768058	89.3252	pursuit		4
230.776175	5.1098	idle		4
230.784762	5.1098	idle		4
230.793104	5.1098	idle		4
230.80155	5.1098	idle		4
230.80989	5.1098	idle		4
230.818118	5.1098	idle		4
230.826349	5.1098	idle		4
230.834827	5.1098	idle		4
230.842999	5.1098	idle		4
230.851204	5.1098	idle		4
230.859682	5.1098	idle		4
230.868198	5.1098	idle		4
230.876415	2.9332	idle		4
230.88479	2.9332	idle		4
230.893434	2.9332	idle		4
230.901394	2.9332	idle		4
230.910027	2.9332	idle		4
230.918663	2.9332	idle		4
230.926241	2.9332	idle		4
230.934744	2.9332	idle		4
230.943042	2.9332	idle		4
230.951633	2.9332	idle		4
230.959714	2.9332	idle		4
230.968148	2.9332	idle		4
230.97606	4.5697	idle		4
230.985169	4.5697	idle		4
230.993203	4.5697	idle		4
231.001459	4.5697	idle		4
231.009856	4.5697	idle		4
231.018536	4.5697	idle		4
231.026282	4.5697	idle		4
231.035081	4.5697	idle		4
231.043447	4.5697	idle		4
231.051689	4.5697	idle		4
231.059736	4.5697	idle		4
231.068036	4.5697	idle		4
231.076536	60.7842	idle		4
231.084619	60.7842	idle		4
231.093003	60.7842	idle		4
231.101225	60.7842	idle		4
231.109696	60.7842	idle		4
231.117893	60.7842	idle		4
231.126322	60.7842	idle		4
231.134569	60.7842	idle		4
231.142849	60.7842	idle		4
231.151344	60.7842	idle		4
231.159715	60.7842	idle		4
231.168095	60.7842	idle		4
231.17714	141.1538	pursuit		4
231.184834	141.1538	pursuit		4
231.193775	141.1538	pursuit		4
231.201339	141.1538	pursuit		4
231.209477	141.1538	pursuit		4
231.21809	141.1538	pursuit		4
231.226115	141.1538	pursuit		4
231.234674	141.1538	pursuit		4
231.243352	141.1538	pursuit		4
231.251377	141.1538	pursuit		4
231.259927	141.1538	pursuit		4
231.268004	141.1538	pursuit		4
231.276522	61.2261	idle		4
231.285106	61.2261	idle		4
231.293081	61.2261	idle		4
231.301287	61.2261	idle		4
231.309819	61.2261	idle		4
231.318206	61.2261	idle		4
231.326532	61.2261	idle		4
231.334639	61.2261	idle		4
231.342907	61.2261	idle		4
231.350975	61.2261	idle		4
231.359709	61.2261	idle		4
231.367885	61.2261	idle		4
231.376312	4.9788	idle		4
231.384692	4.9788	idle		4
231.392987	4.9788	idle		4
231.401188	4.9788	idle		4
231.40955	4.9788	idle		4
231.417834	4.9788	idle		4
231.426245	4.9788	idle		4
231.434491	4.9788	idle		4
231.442971	4.9788	idle		4
231.451027	4.9788	idle		4
231.459778	4.9788	idle		4
231.468019	4.9788	idle		4
231.476359	23.1606	idle		4
231.484863	23.1606	idle		4
231.493435	23.1606	idle		4
231.50109	23.1606	idle		4
231.509421	23.1606	idle		4
231.51804	23.1606	idle		4
231.526159	23.1606	idle		4
231.534649	23.1606	idle		4
231.543028	23.1606	idle		4
231.551105	23.1606	idle		4
231.55945	23.1606	idle		4
231.567905	23.1606	idle		4
231.576033	145.5561	pursuit		4
231.584504	145.5561	pursuit		4
231.592844	145.5561	pursuit		4
231.601224	145.5561	pursuit		4
231.609775	145.5561	pursuit		4
231.617936	145.5561	pursuit		4
231.626117	145.5561	pursuit		4
231.634388	145.5561	pursuit		4
231.643073	145.5561	pursuit		4
231.651017	145.5561	pursuit		4
231.659966	145.5561	pursuit		4
231.668163	145.5561	pursuit		4
231.676653	173.917	lag		5
231.68481	173.917	lag		5
231.693117	173.917	lag		5
231.701332	173.917	lag		5
231.710362	173.917	lag		5
231.718144	173.917	lag		5
231.726712	173.917	lag		5
231.735121	173.917	lag		5
231.743249	173.917	lag		5
231.751548	173.917	lag		5
231.759663	173.917	lag		5
231.768075	173.917	lag		5
231.776388	50.7687	idle		5
231.784524	50.7687	idle		5
231.792922	50.7687	idle		5
231.801162	50.7687	idle		5
231.809758	50.7687	idle		5
231.818075	50.7687	idle		5
231.826604	50.7687	idle		5
231.834909	50.7687	idle		5
231.84308	50.7687	idle		5
231.851681	50.7687	idle		5
231.859766	50.7687	idle		5
231.868035	50.7687	idle		5
231.876355	4.8152	idle		5
231.884583	4.8152	idle		5
231.892865	4.8152	idle		5
231.901476	4.8152	idle		5
231.909963	4.8152	idle		5
231.918094	4.8152	idle		5
231.945678	4.8152	idle		5
231.949002	4.8152	idle		5
231.951815	4.8152	idle		5
231.954343	4.8152	idle		5
231.95927	4.8152	idle		5
231.967548	4.8152	idle		5
231.975881	16.8109	idle		5
231.984234	16.8109	idle		5
231.992818	16.8109	idle		5
232.001062	16.8109	idle		5
232.009326	16.8109	idle		5
232.017706	16.8109	idle		5
232.026219	16.8109	idle		5
232.034567	16.8109	idle		5
232.042755	16.8109	idle		5
232.051289	16.8109	idle		5
232.059456	16.8109	idle		5
232.067895	16.8109	idle		5
232.076017	9.4629	idle		5
232.084392	9.4629	idle		5
232.092909	9.4629	idle		5
232.100885	9.4629	idle		5
232.109389	9.4629	idle		5
232.117643	9.4629	idle		5
232.126113	9.4629	idle		5
232.134703	9.4629	idle		5
232.142867	9.4629	idle		5
232.151101	9.4629	idle		5
232.159352	9.4629	idle		5
232.167955	9.4629	idle		5
232.176194	4.4388	idle		5
232.184517	4.4388	idle		5
232.192645	4.4388	idle		5
232.200936	4.4388	idle		5
232.209367	4.4388	idle		5
232.218115	4.4388	idle		5
232.225918	4.4388	idle		5
232.234425	4.4388	idle		5
232.242755	4.4388	idle		5
232.251088	4.4388	idle		5
232.259364	4.4388	idle		5
232.267847	4.4388	idle		5
232.276316	3.8169	idle		5
232.284479	3.8169	idle		5
232.292894	3.8169	idle		5
232.300966	3.8169	idle		5
232.309776	3.8169	idle		5
232.317427	3.8169	idle		5
232.325968	3.8169	idle		5
232.334476	3.8169	idle		5
232.342939	3.8169	idle		5
232.350924	3.8169	idle		5
232.35932	3.8169	idle		5
232.367665	3.8169	idle		5
232.37588	3.8169	idle		5
232.384108	39.0676	idle		5
232.392494	39.0676	idle		5
232.400873	39.0676	idle		5
232.409401	39.0676	idle		5
232.417638	39.0676	idle		5
232.426467	39.0676	idle		5
232.434844	39.0676	idle		5
232.442922	39.0676	idle		5
232.450853	39.0676	idle		5
232.45928	39.0676	idle		5
232.467636	39.0676	idle		5
232.475989	39.0676	idle		5
232.484652	129.3218	pursuit		5
232.492653	129.3218	pursuit		5
232.500882	129.3218	pursuit		5
232.509044	129.3218	pursuit		5
232.517455	129.3218	pursuit		5
232.52634	129.3218	pursuit		5
232.53431	129.3218	pursuit		5
232.542593	129.3218	pursuit		5
232.551004	129.3218	pursuit		5
232.559363	129.3218	pursuit		5
232.567571	129.3218	pursuit		5
232.576064	129.3218	pursuit		5
232.584234	92.7128	pursuit		5
232.593046	92.7128	pursuit		5
232.600558	92.7128	pursuit		5
232.609028	92.7128	pursuit		5
232.617394	92.7128	pursuit		5
232.626012	92.7128	pursuit		5
232.634258	92.7128	pursuit		5
232.642751	92.7128	pursuit		5
232.650949	92.7128	pursuit		5
232.65919	92.7128	pursuit		5
232.667522	92.7128	pursuit		5
232.676216	92.7128	pursuit		5
232.684227	11.0503	idle		5
232.69313	11.0503	idle		5
232.70088	11.0503	idle		5
232.709184	11.0503	idle		5
232.717467	11.0503	idle		5
232.726013	11.0503	idle		5
232.734606	11.0503	idle		5
232.743151	11.0503	idle		5
232.751146	11.0503	idle		5
232.759365	11.0503	idle		5
232.767525	11.0503	idle		5
232.775837	11.0503	idle		5
232.784293	6.8281	idle		5
232.792738	6.8281	idle		5
232.801031	6.8281	idle		5
232.809113	6.8281	idle		5
232.817432	6.8281	idle		5
232.825793	6.8281	idle		5
232.834174	6.8281	idle		5
232.842971	6.8281	idle		5
232.850689	6.8281	idle		5
232.859442	6.8281	idle		5
232.867499	6.8281	idle		5
232.875933	6.8281	idle		5
232.884351	94.3002	pursuit		5
232.893122	94.3002	pursuit		5
232.900834	94.3002	pursuit		5
232.909171	94.3002	pursuit		5
232.917957	94.3002	pursuit		5
232.92697	94.3002	pursuit		5
232.934184	94.3002	pursuit		5
232.944134	94.3002	pursuit		5
232.950756	94.3002	pursuit		5
232.959064	94.3002	pursuit		5
232.967481	94.3002	pursuit		5
232.975606	94.3002	pursuit		5
232.983909	140.5483	pursuit		5
232.99222	140.5483	pursuit		5
233.000505	140.5483	pursuit		5
233.008913	140.5483	pursuit		5
233.017253	140.5483	pursuit		5
233.025489	140.5483	pursuit		5
233.034241	140.5483	pursuit		5
233.042328	140.5483	pursuit		5
233.050495	140.5483	pursuit		5
233.058907	140.5483	pursuit		5
233.067396	140.5483	pursuit		5
233.075867	140.5483	pursuit		5
233.084086	93.4328	pursuit		5
233.092268	93.4328	pursuit		5
233.101048	93.4328	pursuit		5
233.109335	93.4328	pursuit		5
233.117354	93.4328	pursuit		5
233.126086	93.4328	pursuit		5
233.134029	93.4328	pursuit		5
233.142475	93.4328	pursuit		5
233.150591	93.4328	pursuit		5
233.159133	93.4328	pursuit		5
233.167526	93.4328	pursuit		5
233.176118	93.4328	pursuit		5
233.18406	24.4207	idle		5
233.192385	24.4207	idle		5
233.200666	24.4207	idle		5
233.208884	24.4207	idle		5
233.217259	24.4207	idle		5
233.225854	24.4207	idle		5
233.234044	24.4207	idle		5
233.242394	24.4207	idle		5
233.25057	24.4207	idle		5
233.258869	24.4207	idle		5
233.267176	24.4207	idle		5
233.275755	24.4207	idle		5
233.284113	4.0788	idle		5
233.292295	4.0788	idle		5
233.300469	4.0788	idle		5
233.308854	4.0788	idle		5
233.317235	4.0788	idle		5
233.325849	4.0788	idle		5
233.334031	4.0788	idle		5
233.342269	4.0788	idle		5
233.350732	4.0788	idle		5
233.359022	4.0788	idle		5
233.367297	4.0788	idle		5
233.375519	4.0788	idle		5
233.383895	2.344	idle		5
233.392365	2.344	idle		5
233.400525	2.344	idle		5
233.409252	2.344	idle		5
233.417204	2.344	idle		5
233.425517	2.344	idle		5
233.433872	2.344	idle		5
233.442179	2.344	idle		5
233.450441	2.344	idle		5
233.458817	2.344	idle		5
233.467205	2.344	idle		5
233.475577	2.344	idle		5
233.484319	2.0658	idle		5
233.492357	2.0658	idle		5
233.500641	2.0658	idle		5
233.50933	2.0658	idle		5
233.517534	2.0658	idle		5
233.526319	2.0658	idle		5
233.533933	2.0658	idle		5
233.542269	2.0658	idle		5
233.550354	2.0658	idle		5
233.559019	2.0658	idle		5
233.567095	2.0658	idle		5
233.575641	2.0658	idle		5
233.583993	76.053	pursuit		5
233.592149	76.053	pursuit		5
233.600372	76.053	pursuit		5
233.609042	76.053	pursuit		5
233.61715	76.053	pursuit		5
233.625357	76.053	pursuit		5
233.633969	76.053	pursuit		5
233.642066	76.053	pursuit		5
233.650514	76.053	pursuit		5
233.659016	76.053	pursuit		5
233.667195	76.053	pursuit		5
233.675424	76.053	pursuit		5
233.6842	184.0471	lag		6
233.692256	184.0471	lag		6
233.700706	184.0471	lag		6
233.709068	184.0471	lag		6
233.717065	184.0471	lag		6
233.725531	184.0471	lag		6
233.734135	184.0471	lag		6
233.742178	184.0471	lag		6
233.750787	184.0471	lag		6
233.759007	184.0471	lag		6
233.767227	184.0471	lag		6
233.775554	184.0471	lag		6
233.78397	158.5664	reset		6
233.792199	158.5664	reset		6
233.800644	158.5664	reset		6
233.808986	158.5664	reset		6
233.817548	158.5664	reset		6
233.825708	158.5664	reset		6
233.834076	158.5664	reset		6
233.842253	158.5664	reset		6
233.850766	158.5664	reset		6
233.859034	158.5664	reset		6
233.867258	158.5664	reset		6
233.875646	158.5664	reset		6
233.883857	37.8402	idle		6
233.892289	37.8402	idle		6
233.900593	37.8402	idle		6
233.908869	37.8402	idle		6
233.917226	37.8402	idle		6
233.925619	37.8402	idle		6
233.945743	37.8402	idle		6
233.948315	37.8402	idle		6
233.951197	37.8402	idle		6
233.958753	37.8402	idle		6
233.967054	37.8402	idle		6
233.975586	37.8402	idle		6
233.983803	5.928	idle		6
233.99192	5.928	idle		6
234.00063	5.928	idle		6
234.008753	5.928	idle		6
234.017228	5.928	idle		6
234.025247	5.928	idle		6
234.033828	5.928	idle		6
234.042042	5.928	idle		6
234.050291	5.928	idle		6
234.058653	5.928	idle		6
234.067058	5.928	idle		6
234.075347	5.928	idle		6
234.083625	2.4259	idle		6
234.092233	2.4259	idle		6
234.100463	2.4259	idle		6
234.10875	2.4259	idle		6
234.117209	2.4259	idle		6
234.125191	2.4259	idle		6
234.133782	2.4259	idle		6
234.142107	2.4259	idle		6
234.150342	2.4259	idle		6
234.15861	2.4259	idle		6
234.167146	2.4259	idle		6
234.175389	2.4259	idle		6
234.18366	1.6403	idle		6
234.192032	1.6403	idle		6
234.200375	1.6403	idle		6
234.208698	1.6403	idle		6
234.217198	1.6403	idle		6
234.225834	1.6403	idle		6
234.233761	1.6403	idle		6
234.241975	1.6403	idle		6
234.250198	1.6403	idle		6
234.258847	1.6403	idle		6
234.267152	1.6403	idle		6
234.275395	1.6403	idle		6
234.283744	25.6808	idle		6
234.292018	25.6808	idle		6
234.30037	25.6808	idle		6
234.30865	25.6808	idle		6
234.317173	25.6808	idle		6
234.325222	25.6808	idle		6
234.333751	25.6808	idle		6
234.341988	25.6808	idle		6
234.350312	25.6808	idle		6
234.358598	25.6808	idle		6
234.36701	25.6808	idle		6
234.375117	25.6808	idle		6
234.383509	142.9213	pursuit		6
234.39171	142.9213	pursuit		6
234.400308	142.9213	pursuit		6
234.408526	142.9213	pursuit		6
234.417079	142.9213	pursuit		6
234.425496	142.9213	pursuit		6
234.433516	142.9213	pursuit		6
234.441877	142.9213	pursuit		6
234.450101	142.9213	pursuit		6
234.458626	142.9213	pursuit		6
234.466884	142.9213	pursuit		6
234.475019	142.9213	pursuit		6
234.483479	69.5724	pursuit		6
234.491896	69.5724	pursuit		6
234.50032	69.5724	pursuit		6
234.508646	69.5724	pursuit		6
234.517155	69.5724	pursuit		6
234.525395	69.5724	pursuit		6
234.534421	69.5724	pursuit		6
234.541889	69.5724	pursuit		6
234.550096	69.5724	pursuit		6
234.558633	69.5724	pursuit		6
234.566944	69.5724	pursuit		6
234.575309	69.5724	pursuit		6
234.583613	5.7807	idle		6
234.591702	5.7807	idle		6
234.60016	5.7807	idle		6
234.608528	5.7807	idle		6
234.616865	5.7807	idle		6
234.625068	5.7807	idle		6
234.633481	5.7807	idle		6
234.641806	5.7807	idle		6
234.650106	5.7807	idle		6
234.658644	5.7807	idle		6
234.66689	5.7807	idle		6
234.675409	5.7807	idle		6
234.683643	65.6283	idle		6
234.691844	65.6283	idle		6
234.700126	65.6283	idle		6
234.708563	65.6283	idle		6
234.716914	65.6283	idle		6
234.725059	65.6283	idle		6
234.73346	65.6283	idle		6
234.741827	65.6283	idle		6
234.750006	65.6283	idle		6
234.758519	65.6283	idle		6
234.766937	65.6283	idle		6
234.774989	65.6283	idle		6
234.783311	126.9652	pursuit		6
234.791802	126.9652	pursuit		6
234.799961	126.9652	pursuit		6
234.808475	126.9652	pursuit		6
234.816867	126.9652	pursuit		6
234.824879	126.9652	pursuit		6
234.833273	126.9652	pursuit		6
234.841819	126.9652	pursuit		6
234.849948	126.9652	pursuit		6
234.858471	126.9652	pursuit		6
234.867019	126.9652	pursuit		6
234.875089	126.9652	pursuit		6
234.883412	16.1236	idle		6
234.891796	16.1236	idle		6
234.899999	16.1236	idle		6
234.908305	16.1236	idle		6
234.916862	16.1236	idle		6
234.924994	16.1236	idle		6
234.93347	16.1236	idle		6
234.941801	16.1236	idle		6
234.950034	16.1236	idle		6
234.958982	16.1236	idle		6
234.966796	16.1236	idle		6
234.974874	16.1236	idle		6
234.983558	4.0133	idle		6
234.991667	4.0133	idle		6
234.999927	4.0133	idle		6
235.008491	4.0133	idle		6
235.017056	4.0133	idle		6
235.025018	4.0133	idle		6
235.033608	4.0133	idle		6
235.0418	4.0133	idle		6
235.050295	4.0133	idle		6
235.058345	4.0133	idle		6
235.066883	4.0133	idle		6
235.074975	4.0133	idle		6
235.08333	101.73	pursuit		6
235.091785	101.73	pursuit		6
235.100198	101.73	pursuit		6
235.10838	101.73	pursuit		6
235.116911	101.73	pursuit		6
235.124927	101.73	pursuit		6
235.133268	101.73	pursuit		6
235.141728	101.73	pursuit		6
235.150284	101.73	pursuit		6
235.158584	101.73	pursuit		6
235.167021	101.73	pursuit		6
235.175089	101.73	pursuit		6
235.1837	181.5105	lag		7
235.192056	181.5105	lag		7
235.200357	181.5105	lag		7
235.208555	181.5105	lag		7
235.216993	181.5105	lag		7
235.225176	181.5105	lag		7
235.233759	181.5105	lag		7
235.241914	181.5105	lag		7
235.250155	181.5105	lag		7
235.258485	181.5105	lag		7
235.26701	181.5105	lag		7
235.275233	181.5105	lag		7
235.283406	91.8454	reset		7
235.291977	91.8454	reset		7
235.300211	91.8454	reset		7
235.308571	91.8454	reset		7
235.317094	91.8454	reset		7
235.325128	91.8454	reset		7
235.333499	91.8454	reset		7
235.341922	91.8454	reset		7
235.350356	91.8454	reset		7
235.358477	91.8454	reset		7
235.367166	91.8454	reset		7
235.375037	91.8454	reset		7
235.383352	9.332	idle		7
235.391938	9.332	idle		7
235.400082	9.332	idle		7
235.408428	9.332	idle		7
235.416995	9.332	idle		7
235.424979	9.332	idle		7
235.433437	9.332	idle		7
235.455718	9.332	idle		7
235.459012	9.332	idle		7
235.461676	9.332	idle		7
235.466568	9.332	idle		7
235.474913	9.332	idle		7
235.483316	2.6713	idle		7
235.491606	2.6713	idle		7
235.499806	2.6713	idle		7
235.508692	2.6713	idle		7
235.516636	2.6713	idle		7
235.524629	2.6713	idle		7
235.533477	2.6713	idle		7
235.541486	2.6713	idle		7
235.549787	2.6713	idle		7
235.558771	2.6713	idle		7
235.566691	2.6713	idle		7
235.574993	2.6713	idle		7
235.583216	2.5895	idle		7
235.591691	2.5895	idle		7
235.599804	2.5895	idle		7
235.608233	2.5895	idle		7
235.616669	2.5895	idle		7
235.62486	2.5895	idle		7
235.633178	2.5895	idle		7
235.641609	2.5895	idle		7
235.649961	2.5895	idle		7
235.658327	2.5895	idle		7
235.666676	2.5895	idle		7
235.674935	2.5895	idle		7
235.683426	2.2131	idle		7
235.691631	2.2131	idle		7
235.699752	2.2131	idle		7
235.708405	2.2131	idle		7
235.716477	2.2131	idle		7
235.724864	2.2131	idle		7
235.733237	2.2131	idle		7
235.741563	2.2131	idle		7
235.75007	2.2131	idle		7
235.758242	2.2131	idle		7
235.766755	2.2131	idle		7
235.774953	2.2131	idle		7
235.783384	57.0039	idle		7
235.791625	57.0039	idle		7
235.799937	57.0039	idle		7
235.808309	57.0039	idle		7
235.816648	57.0039	idle		7
235.82477	57.0039	idle		7
235.833223	57.0039	idle		7
235.841595	57.0039	idle		7
235.849866	57.0039	idle		7
235.858203	57.0039	idle		7
235.866795	57.0039	idle		7
235.874659	57.0039	idle		7
235.883151	148.7146	pursuit		7
235.891541	148.7146	pursuit		7
235.900401	148.7146	pursuit		7
235.908241	148.7146	pursuit		7
235.916523	148.7146	pursuit		7
235.925095	148.7146	pursuit		7
235.933311	148.7146	pursuit		7
235.941912	148.7146	pursuit		7
235.949876	148.7146	pursuit		7
235.95822	148.7146	pursuit		7
235.966545	148.7146	pursuit		7
235.974765	148.7146	pursuit		7
235.983785	28.8721	idle		7
235.991418	28.8721	idle		7
236.000022	28.8721	idle		7
236.008152	28.8721	idle		7
236.016508	28.8721	idle		7
236.02473	28.8721	idle		7
236.03338	28.8721	idle		7
236.04164	28.8721	idle		7
236.049795	28.8721	idle		7
236.058933	28.8721	idle		7
236.066404	28.8721	idle		7
236.074643	28.8721	idle		7
236.083108	8.7265	idle		7
236.091347	8.7265	idle		7
236.099734	8.7265	idle		7
236.108065	8.7265	idle		7
236.116454	8.7265	idle		7
236.124744	8.7265	idle		7
236.133153	8.7265	idle		7
236.141561	8.7265	idle		7
236.149718	8.7265	idle		7
236.158136	8.7265	idle		7
236.166506	8.7265	idle		7
236.174785	8.7265	idle		7
236.183439	126.196	pursuit		7
236.191498	126.196	pursuit		7
236.199701	126.196	pursuit		7
236.208459	126.196	pursuit		7
236.216693	126.196	pursuit		7
236.224762	126.196	pursuit		7
236.23323	126.196	pursuit		7
236.241598	126.196	pursuit		7
236.249702	126.196	pursuit		7
236.258674	126.196	pursuit		7
236.266536	126.196	pursuit		7
236.275593	126.196	pursuit		7
236.283372	73.2054	pursuit		7
236.291546	73.2054	pursuit		7
236.299686	73.2054	pursuit		7
236.308165	73.2054	pursuit		7
236.316739	73.2054	pursuit		7
236.325084	73.2054	pursuit		7
236.333184	73.2054	pursuit		7
236.341606	73.2054	pursuit		7
236.349665	73.2054	pursuit		7
236.358196	73.2054	pursuit		7
236.366393	73.2054	pursuit		7
236.374689	73.2054	pursuit		7
236.383274	5.4698	idle		7
236.391428	5.4698	idle		7
236.399838	5.4698	idle		7
236.408112	5.4698	idle		7
236.416537	5.4698	idle		7
236.424744	5.4698	idle		7
236.433317	5.4698	idle		7
236.441423	5.4698	idle		7
236.449708	5.4698	idle		7
236.458223	5.4698	idle		7
236.466453	5.4698	idle		7
236.474572	5.4698	idle		7
236.483047	47.7739	idle		7
236.491349	47.7739	idle		7
236.499771	47.7739	idle		7
236.508191	47.7739	idle		7
236.516286	47.7739	idle		7
236.524577	47.7739	idle		7
236.533208	47.7739	idle		7
236.541426	47.7739	idle		7
236.550442	47.7739	idle		7
236.558148	47.7739	idle		7
236.566521	47.7739	idle		7
236.574675	47.7739	idle		7
236.583865	167.2891	lag		8
236.591735	167.2891	lag		8
236.599834	167.2891	lag		8
236.608315	167.2891	lag		8
236.616671	167.2891	lag		8
236.625114	167.2891	lag		8
236.633347	167.2891	lag		8
236.641524	167.2891	lag		8
236.649828	167.2891	lag		8
236.65806	167.2891	lag		8
236.666824	167.2891	lag		8
236.675111	167.2891	lag		8
236.683641	65.5793	idle		8
236.691679	65.5793	idle		8
236.699779	65.5793	idle		8
236.70841	65.5793	idle		8
236.716741	65.5793	idle		8
236.724976	65.5793	idle		8
236.733245	65.5793	idle		8
236.741851	65.5793	idle		8
236.749809	65.5793	idle		8
236.75853	65.5793	idle		8
236.766637	65.5793	idle		8
236.775319	65.5793	idle		8
236.783267	6.0426	idle		8
236.791591	6.0426	idle		8
236.799804	6.0426	idle		8
236.808206	6.0426	idle		8
236.816681	6.0426	idle		8
236.824662	6.0426	idle		8
236.833051	6.0426	idle		8
236.855727	6.0426	idle		8
236.86099	6.0426	idle		8
236.864568	6.0426	idle		8
236.868229	6.0426	idle		8
236.874598	6.0426	idle		8
236.88285	1.8531	idle		8
236.891448	1.8531	idle		8
236.89954	1.8531	idle		8
236.907946	1.8531	idle		8
236.916622	1.8531	idle		8
236.924662	1.8531	idle		8
236.933046	1.8531	idle		8
236.941313	1.8531	idle		8
236.94968	1.8531	idle		8
236.957883	1.8531	idle		8
236.966646	1.8531	idle		8
236.974442	1.8531	idle		8
236.982913	3.3096	idle		8
236.991252	3.3096	idle		8
236.999951	3.3096	idle		8
237.007769	3.3096	idle		8
237.016421	3.3096	idle		8
237.024638	3.3096	idle		8
237.033151	3.3096	idle		8
237.041465	3.3096	idle		8
237.04951	3.3096	idle		8
237.058014	3.3096	idle		8
237.066286	3.3096	idle		8
237.074628	3.3096	idle		8
237.082969	52.4707	idle		8
237.091299	52.4707	idle		8
237.099794	52.4707	idle		8
237.108302	52.4707	idle		8
237.116449	52.4707	idle		8
237.124508	52.4707	idle		8
237.133135	52.4707	idle		8
237.141319	52.4707	idle		8
237.149505	52.4707	idle		8
237.157803	52.4707	idle		8
237.16625	52.4707	idle		8
237.174606	52.4707	idle		8
237.18284	139.5828	pursuit		8
237.191467	139.5828	pursuit		8
237.199586	139.5828	pursuit		8
237.207906	139.5828	pursuit		8
237.216171	139.5828	pursuit		8
237.224453	139.5828	pursuit		8
237.233119	139.5828	pursuit		8
237.241326	139.5828	pursuit		8
237.249728	139.5828	pursuit		8
237.25793	139.5828	pursuit		8
237.266263	139.5828	pursuit		8
237.274621	139.5828	pursuit		8
237.282946	30.3613	idle		8
237.291223	30.3613	idle		8
237.299383	30.3613	idle		8
237.307875	30.3613	idle		8
237.316256	30.3613	idle		8
237.32461	30.3613	idle		8
237.332933	30.3613	idle		8
237.341263	30.3613	idle		8
237.349552	30.3613	idle		8
237.357709	30.3613	idle		8
237.366561	30.3613	idle		8
237.374527	30.3613	idle		8
237.383372	4.717	idle		8
237.391127	4.717	idle		8
237.399262	4.717	idle		8
237.40764	4.717	idle		8
237.41643	4.717	idle		8
237.424406	4.717	idle		8
237.432864	4.717	idle		8
237.441097	4.717	idle		8
237.449375	4.717	idle		8
237.457755	4.717	idle		8
237.466275	4.717	idle		8
237.474485	4.717	idle		8
237.483097	97.9006	pursuit		8
237.491134	97.9006	pursuit		8
237.499403	97.9006	pursuit		8
237.507605	97.9006	pursuit		8
237.516104	97.9006	pursuit		8
237.524265	97.9006	pursuit		8
237.532745	97.9006	pursuit		8
237.540856	97.9006	pursuit		8
237.549132	97.9006	pursuit		8
237.557855	97.9006	pursuit		8
237.566044	97.9006	pursuit		8
237.574275	97.9006	pursuit		8
237.58262	108.6361	pursuit		8
237.591228	108.6361	pursuit		8
237.599728	108.6361	pursuit		8
237.607556	108.6361	pursuit		8
237.616212	108.6361	pursuit		8
237.624385	108.6361	pursuit		8
237.632687	108.6361	pursuit		8
237.641177	108.6361	pursuit		8
237.649313	108.6361	pursuit		8
237.657647	108.6361	pursuit		8
237.666258	108.6361	pursuit		8
237.674374	108.6361	pursuit		8
237.682797	10.854	idle		8
237.691168	10.854	idle		8
237.699354	10.854	idle		8
237.707968	10.854	idle		8
237.715971	10.854	idle		8
237.724738	10.854	idle		8
237.732882	10.854	idle		8
237.741155	10.854	idle		8
237.749987	10.854	idle		8
237.75762	10.854	idle		8
237.766005	10.854	idle		8
237.77426	10.854	idle		8
237.782736	23.1442	idle		8
237.791162	23.1442	idle		8
237.799288	23.1442	idle		8
237.807607	23.1442	idle		8
237.816137	23.1442	idle		8
237.824344	23.1442	idle		8
237.832758	23.1442	idle		8
237.841685	23.1442	idle		8
237.849196	23.1442	idle		8
237.857627	23.1442	idle		8
237.866063	23.1442	idle		8
237.874334	23.1442	idle		8
237.88252	161.594	pursuit		8
237.891195	161.594	pursuit		8
237.899382	161.594	pursuit		8
237.908462	161.594	pursuit		8
237.91597	161.594	pursuit		8
237.924565	161.594	pursuit		8
237.932664	161.594	pursuit		8
237.941207	161.594	pursuit		8
237.949315	161.594	pursuit		8
237.957857	161.594	pursuit		8
237.965964	161.594	pursuit		8
237.974454	161.594	pursuit		8
237.983365	141.2357	pursuit		8
237.991426	141.2357	pursuit		8
237.999224	141.2357	pursuit		8
238.007784	141.2357	pursuit		8
238.016586	141.2357	pursuit		8
238.024131	141.2357	pursuit		8
238.032662	141.2357	pursuit		8
238.041058	141.2357	pursuit		8
238.04924	141.2357	pursuit		8
238.057529	141.2357	pursuit		8
238.0659	141.2357	pursuit		8
238.074365	141.2357	pursuit		8
238.082607	21.7859	idle		8
238.090818	21.7859	idle		8
238.099193	21.7859	idle		8
238.107741	21.7859	idle		8
238.115858	21.7859	idle		8
238.124333	21.7859	idle		8
238.132686	21.7859	idle		8
238.141382	21.7859	idle		8
238.149219	21.7859	idle		8
238.15772	21.7859	idle		8
238.166031	21.7859	idle		8
238.174199	21.7859	idle		8
238.182641	4.5697	idle		8
238.19109	4.5697	idle		8
238.199242	4.5697	idle		8
238.207557	4.5697	idle		8
238.215769	4.5697	idle		8
238.224308	4.5697	idle		8
238.232641	4.5697	idle		8
238.240972	4.5697	idle		8
238.249333	4.5697	idle		8
238.257672	4.5697	idle		8
238.265842	4.5697	idle		8
238.274182	4.5697	idle		8
238.282547	2.8514	idle		8
238.290914	2.8514	idle		8
238.299244	2.8514	idle		8
238.307585	2.8514	idle		8
238.315839	2.8514	idle		8
238.324307	2.8514	idle		8
238.332401	2.8514	idle		8
238.340953	2.8514	idle		8
238.349228	2.8514	idle		8
238.357892	2.8514	idle		8
238.366149	2.8514	idle		8
238.374143	2.8514	idle		8
238.382563	2.2458	idle		8
238.390841	2.2458	idle		8
238.399195	2.2458	idle		8
238.407721	2.2458	idle		8
238.416131	2.2458	idle		8
238.424263	2.2458	idle		8
238.432783	2.2458	idle		8
238.440861	2.2458	idle		8
238.449336	2.2458	idle		8
238.457689	2.2458	idle		8
238.465989	2.2458	idle		8
238.474077	2.2458	idle		8
238.482437	2.0658	idle		8
238.490941	2.0658	idle		8
238.499267	2.0658	idle		8
238.50784	2.0658	idle		8
238.515753	2.0658	idle		8
238.524147	2.0658	idle		8
238.532497	2.0658	idle		8
238.540848	2.0658	idle		8
238.548853	2.0658	idle		8
238.557329	2.0658	idle		8
238.565835	2.0658	idle		8
238.573937	2.0658	idle		8
238.582479	2.2131	idle		8
238.590688	2.2131	idle		8
238.599046	2.2131	idle		8
238.607405	2.2131	idle		8
238.615793	2.2131	idle		8
238.62412	2.2131	idle		8
238.632773	2.2131	idle		8
238.640883	2.2131	idle		8
238.649031	2.2131	idle		8
238.657415	2.2131	idle		8
238.665934	2.2131	idle		8
238.674415	2.2131	idle		8
238.682745	3.1787	idle		8
238.690897	3.1787	idle		8
238.699098	3.1787	idle		8
238.707459	3.1787	idle		8
238.715857	3.1787	idle		8
238.724129	3.1787	idle		8
238.732746	3.1787	idle		8
238.74099	3.1787	idle		8
238.749386	3.1787	idle		8
238.757753	3.1787	idle		8
238.765936	3.1787	idle		8
238.773988	3.1787	idle		8
238.782547	85.3812	pursuit		8
238.790643	85.3812	pursuit		8
238.799046	85.3812	pursuit		8
238.8075	85.3812	pursuit		8
238.815912	85.3812	pursuit		8
238.824068	85.3812	pursuit		8
238.832388	85.3812	pursuit		8
238.840845	85.3812	pursuit		8
238.849011	85.3812	pursuit		8
238.857431	85.3812	pursuit		8
238.865815	85.3812	pursuit		8
238.874437	85.3812	pursuit		8
238.882517	148.5509	pursuit		8
238.891041	148.5509	pursuit		8
238.898996	148.5509	pursuit		8
238.907735	148.5509	pursuit		8
238.915802	148.5509	pursuit		8
238.924124	148.5509	pursuit		8
238.932561	148.5509	pursuit		8
238.941306	148.5509	pursuit		8
238.94907	148.5509	pursuit		8
238.957678	148.5509	pursuit		8
238.965842	148.5509	pursuit		8
238.97436	148.5509	pursuit		8
238.982343	37.3983	idle		8
238.990872	37.3983	idle		8
238.999611	37.3983	idle		8
239.007501	37.3983	idle		8
239.01578	37.3983	idle		8
239.024072	37.3983	idle		8
239.032388	37.3983	idle		8
239.040362	37.3983	idle		8
239.048934	37.3983	idle		8
239.057532	37.3983	idle		8
239.065726	37.3983	idle		8
239.073882	37.3983	idle		8
239.082536	4.5861	idle		8
239.090726	4.5861	idle		8
239.098909	4.5861	idle		8
239.107321	4.5861	idle		8
239.115744	4.5861	idle		8
239.123923	4.5861	idle		8
239.132417	4.5861	idle		8
239.140573	4.5861	idle		8
239.148968	4.5861	idle		8
239.157625	4.5861	idle		8
239.165876	4.5861	idle		8
239.174289	4.5861	idle		8
239.182532	91.3708	pursuit		8
239.190836	91.3708	pursuit		8
239.199259	91.3708	pursuit		8
239.207373	91.3708	pursuit		8
239.215762	91.3708	pursuit		8
239.224064	91.3708	pursuit		8
239.232417	91.3708	pursuit		8
239.240678	91.3708	pursuit		8
239.2488	91.3708	pursuit		8
239.257411	91.3708	pursuit		8
239.265631	91.3708	pursuit		8
239.273875	91.3708	pursuit		8
239.282411	156.4717	pursuit		8
239.290694	156.4717	pursuit		8
239.29877	156.4717	pursuit		8
239.307494	156.4717	pursuit		8
239.315872	156.4717	pursuit		8
239.323998	156.4717	pursuit		8
239.33261	156.4717	pursuit		8
239.341158	156.4717	pursuit		8
239.349039	156.4717	pursuit		8
239.357396	156.4717	pursuit		8
239.365771	156.4717	pursuit		8
239.373827	156.4717	pursuit		8
239.382316	24.0771	idle		8
239.390523	24.0771	idle		8
239.398904	24.0771	idle		8
239.407216	24.0771	idle		8
239.415675	24.0771	idle		8
239.424087	24.0771	idle		8
239.432228	24.0771	idle		8
239.440742	24.0771	idle		8
239.448868	24.0771	idle		8
239.457748	24.0771	idle		8
239.465787	24.0771	idle		8
239.474218	24.0771	idle		8
239.482405	4.3406	idle		8
239.490641	4.3406	idle		8
239.499108	4.3406	idle		8
239.50755	4.3406	idle		8
239.515719	4.3406	idle		8
239.524171	4.3406	idle		8
239.532545	4.3406	idle		8
239.54091	4.3406	idle		8
239.54902	4.3406	idle		8
239.55743	4.3406	idle		8
239.565809	4.3406	idle		8
239.573918	4.3406	idle		8
239.582359	81.9772	pursuit		8
239.590445	81.9772	pursuit		8
239.598751	81.9772	pursuit		8
239.606985	81.9772	pursuit		8
239.615573	81.9772	pursuit		8
239.623633	81.9772	pursuit		8
239.632109	81.9772	pursuit		8
239.640445	81.9772	pursuit		8
239.648641	81.9772	pursuit		8
239.657127	81.9772	pursuit		8
239.665697	81.9772	pursuit		8
239.673731	81.9772	pursuit		8
239.682765	190.675	lag		9
239.690738	190.675	lag		9
239.699107	190.675	lag		9
239.707481	190.675	lag		9
239.716291	190.675	lag		9
239.72423	190.675	lag		9
239.732612	190.675	lag		9
239.740906	190.675	lag		9
239.749261	190.675	lag		9
239.757474	190.675	lag		9
239.765964	190.675	lag		9
239.773949	190.675	lag		9
239.782628	139.3046	reset		9
239.790688	139.3046	reset		9
239.798936	139.3046	reset		9
239.807571	139.3046	reset		9
239.816407	139.3046	reset		9
239.823784	139.3046	reset		9
239.832634	139.3046	reset		9
239.841168	139.3046	reset		9
239.848708	139.3046	reset		9
239.857151	139.3046	reset		9
239.865441	139.3046	reset		9
239.873802	139.3046	reset		9
239.882312	22.5551	idle		9
239.890762	22.5551	idle		9
239.89895	22.5551	idle		9
239.90745	22.5551	idle		9
239.916067	22.5551	idle		9
239.923834	22.5551	idle		9
239.94576	22.5551	idle		9
239.950695	22.5551	idle		9
239.954734	22.5551	idle		9
239.957983	22.5551	idle		9
239.965372	22.5551	idle		9
239.973628	22.5551	idle		9
239.982211	5.3389	idle		9
239.99031	5.3389	idle		9
239.998466	5.3389	idle		9
240.007173	5.3389	idle		9
240.015359	5.3389	idle		9
240.023752	5.3389	idle		9
240.032115	5.3389	idle		9
240.040408	5.3389	idle		9
240.049143	5.3389	idle		9
240.056741	5.3389	idle		9
240.06518	5.3389	idle		9
240.07353	5.3389	idle		9
240.081949	2.9823	idle		9
240.090778	2.9823	idle		9
240.09862	2.9823	idle		9
240.107422	2.9823	idle		9
240.11552	2.9823	idle		9
240.123903	2.9823	idle		9
240.132037	2.9823	idle		9
240.140549	2.9823	idle		9
240.148774	2.9823	idle		9
240.157396	2.9823	idle		9
240.165565	2.9823	idle		9
240.173979	2.9823	idle		9
240.182251	1.984	idle		9
240.190692	1.984	idle		9
240.198573	1.984	idle		9
240.207346	1.984	idle		9
240.215547	1.984	idle		9
240.223729	1.984	idle		9
240.232001	1.984	idle		9
240.240403	1.984	idle		9
240.248756	1.984	idle		9
240.257016	1.984	idle		9
240.265773	1.984	idle		9
240.273523	1.984	idle		9
240.281824	48.6085	idle		9
240.290215	48.6085	idle		9
240.298428	48.6085	idle		9
240.307174	48.6085	idle		9
240.31546	48.6085	idle		9
240.323861	48.6085	idle		9
240.332029	48.6085	idle		9
240.340286	48.6085	idle		9
240.348552	48.6085	idle		9
240.357147	48.6085	idle		9
240.365376	48.6085	idle		9
240.37366	48.6085	idle		9
240.382355	168.3201	lag		10
240.390566	168.3201	lag		10
240.398905	168.3201	lag		10
240.407088	168.3201	lag		10
240.415762	168.3201	lag		10
240.423924	168.3201	lag		10
240.432205	168.3201	lag		10
240.440416	168.3201	lag		10
240.449122	168.3201	lag		10
240.457358	168.3201	lag		10
240.465951	168.3201	lag		10
240.474202	168.3201	lag		10
240.482113	54.6473	idle		10
240.4905	54.6473	idle		10
240.498832	54.6473	idle		10
240.507417	54.6473	idle		10
240.515755	54.6473	idle		10
240.523731	54.6473	idle		10
240.532413	54.6473	idle		10
240.540803	54.6473	idle		10
240.549223	54.6473	idle		10
240.557655	54.6473	idle		10
240.565558	54.6473	idle		10
240.573934	54.6473	idle		10
240.582328	4.8479	idle		10
240.590743	4.8479	idle		10
240.59881	4.8479	idle		10
240.607958	4.8479	idle		10
240.615422	4.8479	idle		10
240.62362	4.8479	idle		10
240.631933	4.8479	idle		10
240.655221	4.8479	idle		10
240.660026	4.8479	idle		10
240.663465	4.8479	idle		10
240.666864	4.8479	idle		10
240.673367	4.8479	idle		10
240.681711	30.6722	idle		10
240.689971	30.6722	idle		10
240.698487	30.6722	idle		10
240.707078	30.6722	idle		10
240.715571	30.6722	idle		10
240.723447	30.6722	idle		10
240.73202	30.6722	idle		10
240.740139	30.6722	idle		10
240.748635	30.6722	idle		10
240.75708	30.6722	idle		10
240.765716	30.6722	idle		10
240.773543	30.6722	idle		10
240.782869	165.9308	lag		11
240.790354	165.9308	lag		11
240.798634	165.9308	lag		11
240.807544	165.9308	lag		11
240.815349	165.9308	lag		11
240.823601	165.9308	lag		11
240.832418	165.9308	lag		11
240.840371	165.9308	lag		11
240.849178	165.9308	lag		11
240.857406	165.9308	lag		11
240.865291	165.9308	lag		11
240.873828	165.9308	lag		11
240.88204	64.7937	idle		11
240.89022	64.7937	idle		11
240.898591	64.7937	idle		11
240.907296	64.7937	idle		11
240.915473	64.7937	idle		11
240.923585	64.7937	idle		11
240.932285	64.7937	idle		11
240.940246	64.7937	idle		11
240.948495	64.7937	idle		11
240.957056	64.7937	idle		11
240.965233	64.7937	idle		11
240.973661	64.7937	idle		11
240.98216	4.0624	idle		11
240.990386	4.0624	idle		11
240.998638	4.0624	idle		11
241.006951	4.0624	idle		11
241.015712	4.0624	idle		11
241.023633	4.0624	idle		11
241.031989	4.0624	idle		11
241.055279	4.0624	idle		11
241.059176	4.0624	idle		11
241.062975	4.0624	idle		11
241.067973	4.0624	idle		11
241.073341	4.0624	idle		11
241.081653	74.5965	pursuit		11
241.089874	74.5965	pursuit		11
241.09816	74.5965	pursuit		11
241.107313	74.5965	pursuit		11
241.115159	74.5965	pursuit		11
241.123619	74.5965	pursuit		11
241.131965	74.5965	pursuit		11
241.140074	74.5965	pursuit		11
241.148055	74.5965	pursuit		11
241.156991	74.5965	pursuit		11
241.165039	74.5965	pursuit		11
241.173145	74.5965	pursuit		11
241.181729	158.9756	pursuit		11
241.18993	158.9756	pursuit		11
241.198289	158.9756	pursuit		11
241.206665	158.9756	pursuit		11
241.214951	158.9756	pursuit		11
241.223303	158.9756	pursuit		11
241.231739	158.9756	pursuit		11
241.239958	158.9756	pursuit		11
241.248179	158.9756	pursuit		11
241.256726	158.9756	pursuit		11
241.265308	158.9756	pursuit		11
241.273379	158.9756	pursuit		11
241.281903	42.1933	idle		11
241.28996	42.1933	idle		11
241.298038	42.1933	idle		11
241.306701	42.1933	idle		11
241.314934	42.1933	idle		11
241.323046	42.1933	idle		11
241.331604	42.1933	idle		11
241.34001	42.1933	idle		11
241.34824	42.1933	idle		11
241.356851	42.1933	idle		11
241.365037	42.1933	idle		11
241.373219	42.1933	idle		11
241.381666	3.7024	idle		11
241.389868	3.7024	idle		11
241.397966	3.7024	idle		11
241.40663	3.7024	idle		11
241.415139	3.7024	idle		11
241.423107	3.7024	idle		11
241.431901	3.7024	idle		11
241.440001	3.7024	idle		11
241.448064	3.7024	idle		11
241.456547	3.7024	idle		11
241.464954	3.7024	idle		11
241.473221	3.7024	idle		11
241.481596	1.8695	idle		11
241.48997	1.8695	idle		11
241.498071	1.8695	idle		11
241.506773	1.8695	idle		11
241.514955	1.8695	idle		11
241.523148	1.8695	idle		11
241.531843	1.8695	idle		11
241.539906	1.8695	idle		11
241.54823	1.8695	idle		11
241.556647	1.8695	idle		11
241.564935	1.8695	idle		11
241.573159	1.8695	idle		11
241.581853	22.506	idle		11
241.589875	22.506	idle		11
241.598131	22.506	idle		11
241.606489	22.506	idle		11
241.615018	22.506	idle		11
241.622974	22.506	idle		11
241.63143	22.506	idle		11
241.639826	22.506	idle		11
241.647997	22.506	idle		11
241.656855	22.506	idle		11
241.664945	22.506	idle		11
241.673178	22.506	idle		11
241.681657	128.7326	pursuit		11
241.689919	128.7326	pursuit		11
241.698125	128.7326	pursuit		11
241.706764	128.7326	pursuit		11
241.714888	128.7326	pursuit		11
241.723032	128.7326	pursuit		11
241.731524	128.7326	pursuit		11
241.739695	128.7326	pursuit		11
241.748052	128.7326	pursuit		11
241.756484	128.7326	pursuit		11
241.765017	128.7326	pursuit		11
241.773174	128.7326	pursuit		11
241.781789	74.0073	pursuit		11
241.789752	74.0073	pursuit		11
241.798038	74.0073	pursuit		11
241.807118	74.0073	pursuit		11
241.815088	74.0073	pursuit		11
241.823116	74.0073	pursuit		11
241.831704	74.0073	pursuit		11
241.839881	74.0073	pursuit		11
241.848115	74.0073	pursuit		11
241.85692	74.0073	pursuit		11
241.864854	74.0073	pursuit		11
241.873091	74.0073	pursuit		11
241.881807	9.3647	idle		11
241.889796	9.3647	idle		11
241.898006	9.3647	idle		11
241.906675	9.3647	idle		11
241.914723	9.3647	idle		11
241.923105	9.3647	idle		11
241.931911	9.3647	idle		11
241.940097	9.3647	idle		11
241.947891	9.3647	idle		11
241.956304	9.3647	idle		11
241.964823	9.3647	idle		11
241.97317	9.3647	idle		11
241.98186	4.1933	idle		11
241.989933	4.1933	idle		11
241.998198	4.1933	idle		11
242.007055	4.1933	idle		11
242.015093	4.1933	idle		11
242.023274	4.1933	idle		11
242.031512	4.1933	idle		11
242.040088	4.1933	idle		11
242.048082	4.1933	idle		11
242.056768	4.1933	idle		11
242.064726	4.1933	idle		11
242.073223	4.1933	idle		11
242.082443	79.7024	pursuit		11
242.089767	79.7024	pursuit		11
242.098179	79.7024	pursuit		11
242.106317	79.7024	pursuit		11
242.114805	79.7024	pursuit		11
242.123138	79.7024	pursuit		11
242.131506	79.7024	pursuit		11
242.139817	79.7024	pursuit		11
242.148065	79.7024	pursuit		11
242.156601	79.7024	pursuit		11
242.164773	79.7024	pursuit		11
242.172951	79.7024	pursuit		11
242.181365	105.0849	pursuit		11
242.189746	105.0849	pursuit		11
242.197996	105.0849	pursuit		11
242.206384	105.0849	pursuit		11
242.215119	105.0849	pursuit		11
242.223147	105.0849	pursuit		11
242.231649	105.0849	pursuit		11
242.239856	105.0849	pursuit		11
242.248363	105.0849	pursuit		11
242.256536	105.0849	pursuit		11
242.265064	105.0849	pursuit		11
242.273082	105.0849	pursuit		11
242.281602	27.1373	idle		11
242.289833	27.1373	idle		11
242.297878	27.1373	idle		11
242.306307	27.1373	idle		11
242.315159	27.1373	idle		11
242.322995	27.1373	idle		11
242.331141	27.1373	idle		11
242.339472	27.1373	idle		11
242.347939	27.1373	idle		11
242.356699	27.1373	idle		11
242.364669	27.1373	idle		11
242.372922	27.1373	idle		11
242.381456	4.1115	idle		11
242.389709	4.1115	idle		11
242.397905	4.1115	idle		11
242.406287	4.1115	idle		11
242.414755	4.1115	idle		11
242.423177	4.1115	idle		11
242.431637	4.1115	idle		11
242.439829	4.1115	idle		11
242.44797	4.1115	idle		11
242.456519	4.1115	idle		11
242.46476	4.1115	idle		11
242.472821	4.1115	idle		11
242.481732	2.0167	idle		11
242.489824	2.0167	idle		11
242.498197	2.0167	idle		11
242.506679	2.0167	idle		11
242.514714	2.0167	idle		11
242.523331	2.0167	idle		11
242.531415	2.0167	idle		11
242.539609	2.0167	idle		11
242.547893	2.0167	idle		11
242.556321	2.0167	idle		11
242.564659	2.0167	idle		11
242.573056	2.0167	idle		11
242.581251	1.9349	idle		11
242.589579	1.9349	idle		11
242.597769	1.9349	idle		11
242.606144	1.9349	idle		11
242.614557	1.9349	idle		11
242.622776	1.9349	idle		11
242.63104	1.9349	idle		11
242.639638	1.9349	idle		11
242.647786	1.9349	idle		11
242.656276	1.9349	idle		11
242.664968	1.9349	idle		11
242.673528	1.9349	idle		11
242.681416	1.8695	idle		11
242.689627	1.8695	idle		11
242.697824	1.8695	idle		11
242.706265	1.8695	idle		11
242.71457	1.8695	idle		11
242.722886	1.8695	idle		11
242.731262	1.8695	idle		11
242.739653	1.8695	idle		11
242.747842	1.8695	idle		11
242.756344	1.8695	idle		11
242.764564	1.8695	idle		11
242.772829	1.8695	idle		11
242.781298	1.6894	idle		11
242.789708	1.6894	idle		11
242.797872	1.6894	idle		11
242.806555	1.6894	idle		11
242.814758	1.6894	idle		11
242.823356	1.6894	idle		11
242.831364	1.6894	idle		11
242.839601	1.6894	idle		11
242.847695	1.6894	idle		11
242.856199	1.6894	idle		11
242.864725	1.6894	idle		11
242.87284	1.6894	idle		11
242.881396	20.4276	idle		11
242.88979	20.4276	idle		11
242.897708	20.4276	idle		11
242.906213	20.4276	idle		11
242.914756	20.4276	idle		11
242.922904	20.4276	idle		11
242.931905	20.4276	idle		11
242.939874	20.4276	idle		11
242.947805	20.4276	idle		11
242.956259	20.4276	idle		11
242.964622	20.4276	idle		11
242.973135	20.4276	idle		11
242.981318	123.4303	pursuit		11
242.989715	123.4303	pursuit		11
242.997831	123.4303	pursuit		11
243.006375	123.4303	pursuit		11
243.014764	123.4303	pursuit		11
243.023028	123.4303	pursuit		11
243.031311	123.4303	pursuit		11
243.039705	123.4303	pursuit		11
243.047795	123.4303	pursuit		11
243.056262	123.4303	pursuit		11
243.06448	123.4303	pursuit		11
243.073188	123.4303	pursuit		11
243.081385	61.5861	idle		11
243.089687	61.5861	idle		11
243.097808	61.5861	idle		11
243.106204	61.5861	idle		11
243.114317	61.5861	idle		11
243.122863	61.5861	idle		11
243.131033	61.5861	idle		11
243.139598	61.5861	idle		11
243.147722	61.5861	idle		11
243.15607	61.5861	idle		11
243.164386	61.5861	idle		11
243.172688	61.5861	idle		11
243.181111	6.2226	idle		11
243.18942	6.2226	idle		11
243.197612	6.2226	idle		11
243.206319	6.2226	idle		11
243.214504	6.2226	idle		11
243.2233	6.2226	idle		11
243.231162	6.2226	idle		11
243.239921	6.2226	idle		11
243.247986	6.2226	idle		11
243.256041	6.2226	idle		11
243.264438	6.2226	idle		11
243.272603	6.2226	idle		11
243.281293	57.2984	idle		11
243.289252	57.2984	idle		11
243.297531	57.2984	idle		11
243.305983	57.2984	idle		11
243.314358	57.2984	idle		11
243.322838	57.2984	idle		11
243.331084	57.2984	idle		11
243.33958	57.2984	idle		11
243.347607	57.2984	idle		11
243.356317	57.2984	idle		11
243.364534	57.2984	idle		11
243.3727	57.2984	idle		11
243.38102	128.1435	pursuit		11
243.389433	128.1435	pursuit		11
243.397719	128.1435	pursuit		11
243.405852	128.1435	pursuit		11
243.414491	128.1435	pursuit		11
243.422558	128.1435	pursuit		11
243.430979	128.1435	pursuit		11
243.439519	128.1435	pursuit		11
243.447823	128.1435	pursuit		11
243.456318	128.1435	pursuit		11
243.46441	128.1435	pursuit		11
243.472582	128.1435	pursuit		11
243.481002	19.8876	idle		11
243.48944	19.8876	idle		11
243.497637	19.8876	idle		11
243.506267	19.8876	idle		11
243.514606	19.8876	idle		11
243.522361	19.8876	idle		11
243.530973	19.8876	idle		11
243.539643	19.8876	idle		11
243.547524	19.8876	idle		11
243.556111	19.8876	idle		11
243.564298	19.8876	idle		11
243.57257	19.8876	idle		11
243.581109	7.81	idle		11
243.589297	7.81	idle		11
243.597453	7.81	idle		11
243.6061	7.81	idle		11
243.614626	7.81	idle		11
243.622792	7.81	idle		11
243.631091	7.81	idle		11
243.639183	7.81	idle		11
243.647383	7.81	idle		11
243.655728	7.81	idle		11
243.664355	7.81	idle		11
243.672494	7.81	idle		11
243.681052	127.7507	pursuit		11
243.689656	127.7507	pursuit		11
243.697547	127.7507	pursuit		11
243.706136	127.7507	pursuit		11
243.714411	127.7507	pursuit		11
243.722798	127.7507	pursuit		11
243.731084	127.7507	pursuit		11
243.739437	127.7507	pursuit		11
243.747528	127.7507	pursuit		11
243.7558	127.7507	pursuit		11
243.764412	127.7507	pursuit		11
243.772883	127.7507	pursuit		11
243.78138	173.4915	lag		12
243.789502	173.4915	lag		12
243.797795	173.4915	lag		12
243.806181	173.4915	lag		12
243.814489	173.4915	lag		12
243.822729	173.4915	lag		12
243.831219	173.4915	lag		12
243.839502	173.4915	lag		12
243.847792	173.4915	lag		12
243.856258	173.4915	lag		12
243.864528	173.4915	lag		12
243.872606	173.4915	lag		12
243.881456	138.1263	reset		12
243.889324	138.1263	reset		12
243.897531	138.1263	reset		12
243.906397	138.1263	reset		12
243.914325	138.1263	reset		12
243.922686	138.1263	reset		12
243.931155	138.1263	reset		12
243.939674	138.1263	reset		12
243.947952	138.1263	reset		12
243.956265	138.1263	reset		12
243.964398	138.1263	reset		12
243.972829	138.1263	reset		12
243.981204	20.0512	idle		12
243.989359	20.0512	idle		12
243.997552	20.0512	idle		12
244.005989	20.0512	idle		12
244.014465	20.0512	idle		12
244.022783	20.0512	idle		12
244.045721	20.0512	idle		12
244.049569	20.0512	idle		12
244.052472	20.0512	idle		12
244.056	20.0512	idle		12
244.064157	20.0512	idle		12
244.072336	20.0512	idle		12
244.081302	2.6059	idle		12
244.089285	2.6059	idle		12
244.097534	2.6059	idle		12
244.106179	2.6059	idle		12
244.114106	2.6059	idle		12
244.12354	2.6059	idle		12
244.130528	2.6059	idle		12
244.139252	2.6059	idle		12
244.147433	2.6059	idle		12
244.15587	2.6059	idle		12
244.16405	2.6059	idle		12
244.172563	2.6059	idle		12
244.181059	2.6877	idle		12
244.189113	2.6877	idle		12
244.197448	2.6877	idle		12
244.206328	2.6877	idle		12
244.214271	2.6877	idle		12
244.222595	2.6877	idle		12
244.230852	2.6877	idle		12
244.239098	2.6877	idle		12
244.247472	2.6877	idle		12
244.255829	2.6877	idle		12
244.264145	2.6877	idle		12
244.272343	2.6877	idle		12
244.282062	2.2949	idle		12
244.289107	2.2949	idle		12
244.29751	2.2949	idle		12
244.306487	2.2949	idle		12
244.315044	2.2949	idle		12
244.322318	2.2949	idle		12
244.330813	2.2949	idle		12
244.338769	2.2949	idle		12
244.3471	2.2949	idle		12
244.355849	2.2949	idle		12
244.363969	2.2949	idle		12
244.372075	2.2949	idle		12
244.380661	2.6223	idle		12
244.388937	2.6223	idle		12
244.39739	2.6223	idle		12
244.405691	2.6223	idle		12
244.413924	2.6223	idle		12
244.422337	2.6223	idle		12
244.430605	2.6223	idle		12
244.438792	2.6223	idle		12
244.447065	2.6223	idle		12
244.455718	2.6223	idle		12
244.463912	2.6223	idle		12
244.472285	2.6223	idle		12
244.4805	48.3467	idle		12
244.488907	48.3467	idle		12
244.497232	48.3467	idle		12
244.505866	48.3467	idle		12
244.514389	48.3467	idle		12
244.522539	48.3467	idle		12
244.530834	48.3467	idle		12
244.539139	48.3467	idle		12
244.547292	48.3467	idle		12
244.555938	48.3467	idle		12
244.563934	48.3467	idle		12
244.572238	48.3467	idle		12
244.580633	139.9755	pursuit		12
244.589019	139.9755	pursuit		12
244.597324	139.9755	pursuit		12
244.605836	139.9755	pursuit		12
244.613994	139.9755	pursuit		12
244.62214	139.9755	pursuit		12
244.630661	139.9755	pursuit		12
244.638975	139.9755	pursuit		12
244.647198	139.9755	pursuit		12
244.656079	139.9755	pursuit		12
244.66383	139.9755	pursuit		12
244.672229	139.9755	pursuit		12
244.680575	37.8729	idle		12
244.688882	37.8729	idle		12
244.69712	37.8729	idle		12
244.705781	37.8729	idle		12
244.714421	37.8729	idle		12
244.722359	37.8729	idle		12
244.730695	37.8729	idle		12
244.738864	37.8729	idle		12
244.747098	37.8729	idle		12
244.755872	37.8729	idle		12
244.764059	37.8729	idle		12
244.77234	37.8729	idle		12
244.780905	3.1296	idle		12
244.788879	3.1296	idle		12
244.79753	3.1296	idle		12
244.805809	3.1296	idle		12
244.814234	3.1296	idle		12
244.822222	3.1296	idle		12
244.830978	3.1296	idle		12
244.838877	3.1296	idle		12
244.847208	3.1296	idle		12
244.855624	3.1296	idle		12
244.863818	3.1296	idle		12
244.872254	3.1296	idle		12
244.880478	62.6499	idle		12
244.889187	62.6499	idle		12
244.897479	62.6499	idle		12
244.905886	62.6499	idle		12
244.914219	62.6499	idle		12
244.922276	62.6499	idle		12
244.930818	62.6499	idle		12
244.939177	62.6499	idle		12
244.947271	62.6499	idle		12
244.95586	62.6499	idle		12
244.964086	62.6499	idle		12
244.972449	62.6499	idle		12
244.981143	150.842	pursuit		12
244.989023	150.842	pursuit		12
244.997218	150.842	pursuit		12
245.005785	150.842	pursuit		12
245.014086	150.842	pursuit		12
245.022402	150.842	pursuit		12
245.030624	150.842	pursuit		12
245.039122	150.842	pursuit		12
245.047261	150.842	pursuit		12
245.055774	150.842	pursuit		12
245.064172	150.842	pursuit		12
245.072096	150.842	pursuit		12
245.080865	38.4948	idle		12
245.089375	38.4948	idle		12
245.097208	38.4948	idle		12
245.10575	38.4948	idle		12
245.113927	38.4948	idle		12
245.122124	38.4948	idle		12
245.130509	38.4948	idle		12
245.140238	38.4948	idle		12
245.147044	38.4948	idle		12
245.15555	38.4948	idle		12
245.163853	38.4948	idle		12
245.172059	38.4948	idle		12
245.180437	2.6713	idle		12
245.188809	2.6713	idle		12
245.197134	2.6713	idle		12
245.205662	2.6713	idle		12
245.213876	2.6713	idle		12
245.222027	2.6713	idle		12
245.230453	2.6713	idle		12
245.23884	2.6713	idle		12
245.24735	2.6713	idle		12
245.256004	2.6713	idle		12
245.264069	2.6713	idle		12
245.272402	2.6713	idle		12
245.280845	96.1986	pursuit		12
245.288914	96.1986	pursuit		12
245.297036	96.1986	pursuit		12
245.305706	96.1986	pursuit		12
245.313828	96.1986	pursuit		12
245.322067	96.1986	pursuit		12
245.3306	96.1986	pursuit		12
245.338815	96.1986	pursuit		12
245.346958	96.1986	pursuit		12
245.355598	96.1986	pursuit		12
245.363952	96.1986	pursuit		12
245.372461	96.1986	pursuit		12
245.38101	202.8507	lag		13
245.389063	202.8507	lag		13
245.397381	202.8507	lag		13
245.40594	202.8507	lag		13
245.414015	202.8507	lag		13
245.422341	202.8507	lag		13
245.43059	202.8507	lag		13
245.438987	202.8507	lag		13
245.447119	202.8507	lag		13
245.456069	202.8507	lag		13
245.464054	202.8507	lag		13
245.472432	202.8507	lag		13
245.480655	191.7878	lag		13
245.489142	191.7878	lag		13
245.497393	191.7878	lag		13
245.505875	191.7878	lag		13
245.513994	191.7878	lag		13
245.522651	191.7878	lag		13
245.530842	191.7878	lag		13
245.539195	191.7878	lag		13
245.547429	191.7878	lag		13
245.555873	191.7878	lag		13
245.564043	191.7878	lag		13
245.572271	191.7878	lag		13
245.580632	59.1313	idle		13
245.588786	59.1313	idle		13
245.597335	59.1313	idle		13
245.605735	59.1313	idle		13
245.613963	59.1313	idle		13
245.622118	59.1313	idle		13
245.630494	59.1313	idle		13
245.655748	59.1313	idle		13
245.660136	59.1313	idle		13
245.664161	59.1313	idle		13
245.668512	59.1313	idle		13
245.671898	59.1313	idle		13
245.680215	7.3845	idle		13
245.688633	7.3845	idle		13
245.696932	7.3845	idle		13
245.705322	7.3845	idle		13
245.713698	7.3845	idle		13
245.721943	7.3845	idle		13
245.73068	7.3845	idle		13
245.738806	7.3845	idle		13
245.747196	7.3845	idle		13
245.755369	7.3845	idle		13
245.763628	7.3845	idle		13
245.772137	7.3845	idle		13
245.780487	3.1787	idle		13
245.788889	3.1787	idle		13
245.797029	3.1787	idle		13
245.805672	3.1787	idle		13
245.813683	3.1787	idle		13
245.821789	3.1787	idle		13
245.83029	3.1787	idle		13
245.838573	3.1787	idle		13
245.847893	3.1787	idle		13
245.855548	3.1787	idle		13
245.863864	3.1787	idle		13
245.871812	3.1787	idle		13
245.880454	2.4259	idle		13
245.888615	2.4259	idle		13
245.89725	2.4259	idle		13
245.905331	2.4259	idle		13
245.913769	2.4259	idle		13
245.922053	2.4259	idle		13
245.930129	2.4259	idle		13
245.938585	2.4259	idle		13
245.946848	2.4259	idle		13
245.955301	2.4259	idle		13
245.963484	2.4259	idle		13
245.971797	2.4259	idle		13
245.98036	7.3354	idle		13
245.988547	7.3354	idle		13
245.997016	7.3354	idle		13
246.005196	7.3354	idle		13
246.013461	7.3354	idle		13
246.021953	7.3354	idle		13
246.030499	7.3354	idle		13
246.03862	7.3354	idle		13
246.046905	7.3354	idle		13
246.055705	7.3354	idle		13
246.063521	7.3354	idle		13
246.071909	7.3354	idle		13
246.080204	144.8196	pursuit		13
246.088477	144.8196	pursuit		13
246.096903	144.8196	pursuit		13
246.105676	144.8196	pursuit		13
246.113776	144.8196	pursuit		13
246.121855	144.8196	pursuit		13
246.13035	144.8196	pursuit		13
246.138528	144.8196	pursuit		13
246.147508	144.8196	pursuit		13
246.155173	144.8196	pursuit		13
246.163446	144.8196	pursuit		13
246.171816	144.8196	pursuit		13
246.180137	134.5096	pursuit		13
246.188373	134.5096	pursuit		13
246.196708	134.5096	pursuit		13
246.205082	134.5096	pursuit		13
246.213814	134.5096	pursuit		13
246.221812	134.5096	pursuit		13
246.230158	134.5096	pursuit		13
246.2385	134.5096	pursuit		13
246.246789	134.5096	pursuit		13
246.255538	134.5096	pursuit		13
246.263963	134.5096	pursuit		13
246.272095	134.5096	pursuit		13
246.280068	21.5077	idle		13
246.288408	21.5077	idle		13
246.296728	21.5077	idle		13
246.305205	21.5077	idle		13
246.313697	21.5077	idle		13
246.321786	21.5077	idle		13
246.33012	21.5077	idle		13
246.338525	21.5077	idle		13
246.346788	21.5077	idle		13
246.355183	21.5077	idle		13
246.363408	21.5077	idle		13
246.37173	21.5077	idle		13
246.380292	5.2734	idle		13
246.388753	5.2734	idle		13
246.396943	5.2734	idle		13
246.405364	5.2734	idle		13
246.413862	5.2734	idle		13
246.421792	5.2734	idle		13
246.430292	5.2734	idle		13
246.438506	5.2734	idle		13
246.446974	5.2734	idle		13
246.455198	5.2734	idle		13
246.46357	5.2734	idle		13
246.47181	5.2734	idle		13
246.480091	25.1244	idle		13
246.488888	25.1244	idle		13
246.497098	25.1244	idle		13
246.505613	25.1244	idle		13
246.513429	25.1244	idle		13
246.522025	25.1244	idle		13
246.529986	25.1244	idle		13
246.538292	25.1244	idle		13
246.546631	25.1244	idle		13
246.555163	25.1244	idle		13
246.563566	25.1244	idle		13
246.572097	25.1244	idle		13
246.580198	57.9203	idle		13
246.588484	57.9203	idle		13
246.597228	57.9203	idle		13
246.605115	57.9203	idle		13
246.6135	57.9203	idle		13
246.621639	57.9203	idle		13
246.630326	57.9203	idle		13
246.638446	57.9203	idle		13
246.646979	57.9203	idle		13
246.655113	57.9203	idle		13
246.663564	57.9203	idle		13
246.671831	57.9203	idle		13
246.681024	166.0944	lag		14
246.688849	166.0944	lag		14
246.696837	166.0944	lag		14
246.705358	166.0944	lag		14
246.714073	166.0944	lag		14
246.721828	166.0944	lag		14
246.730363	166.0944	lag		14
246.738718	166.0944	lag		14
246.746942	166.0944	lag		14
246.755614	166.0944	lag		14
246.763583	166.0944	lag		14
246.772108	166.0944	lag		14
246.780251	83.0573	reset		14
246.788677	83.0573	reset		14
246.796777	83.0573	reset		14
246.805577	83.0573	reset		14
246.813586	83.0573	reset		14
246.821844	83.0573	reset		14
246.830208	83.0573	reset		14
246.838446	83.0573	reset		14
246.846624	83.0573	reset		14
246.855193	83.0573	reset		14
246.86374	83.0573	reset		14
246.872409	83.0573	reset		14
246.88084	7.99	idle		14
246.888782	7.99	idle		14
246.896872	7.99	idle		14
246.905896	7.99	idle		14
246.913771	7.99	idle		14
246.921837	7.99	idle		14
246.93068	7.99	idle		14
246.95598	7.99	idle		14
246.960215	7.99	idle		14
246.964349	7.99	idle		14
246.968053	7.99	idle		14
246.971251	7.99	idle		14
246.979764	45.7119	idle		14
246.988109	45.7119	idle		14
246.996421	45.7119	idle		14
247.004913	45.7119	idle		14
247.013184	45.7119	idle		14
247.021651	45.7119	idle		14
247.030082	45.7119	idle		14
247.038391	45.7119	idle		14
247.046533	45.7119	idle		14
247.055329	45.7119	idle		14
247.063268	45.7119	idle		14
247.071673	45.7119	idle		14
247.080384	169.0238	lag		15
247.088563	169.0238	lag		15
247.096676	169.0238	lag		15
247.105269	169.0238	lag		15
247.113464	169.0238	lag		15
247.1218	169.0238	lag		15
247.130156	169.0238	lag		15
247.138912	169.0238	lag		15
247.146548	169.0238	lag		15
247.155609	169.0238	lag		15
247.163754	169.0238	lag		15
247.172396	169.0238	lag		15
247.180159	115.1168	reset		15
247.188562	115.1168	reset		15
247.19659	115.1168	reset		15
247.205074	115.1168	reset		15
247.213293	115.1168	reset		15
247.221732	115.1168	reset		15
247.230189	115.1168	reset		15
247.23853	115.1168	reset		15
247.246825	115.1168	reset		15
247.255432	115.1168	reset		15
247.263384	115.1168	reset		15
247.271683	115.1168	reset		15
247.280082	16.2217	idle		15
247.288259	16.2217	idle		15
247.296526	16.2217	idle		15
247.305154	16.2217	idle		15
247.313611	16.2217	idle		15
247.321838	16.2217	idle		15
247.34536	16.2217	idle		15
247.349104	16.2217	idle		15
247.35206	16.2217	idle		15
247.354858	16.2217	idle		15
247.363328	16.2217	idle		15
247.371823	16.2217	idle		15
247.379855	5.4698	idle		15
247.388482	5.4698	idle		15
247.396502	5.4698	idle		15
247.40509	5.4698	idle		15
247.413103	5.4698	idle		15
247.421593	5.4698	idle		15
247.430177	5.4698	idle		15
247.438235	5.4698	idle		15
247.44633	5.4698	idle		15
247.455001	5.4698	idle		15
247.46321	5.4698	idle		15
247.471436	5.4698	idle		15
247.479807	38.0202	idle		15
247.488402	38.0202	idle		15
247.496492	38.0202	idle		15
247.504875	38.0202	idle		15
247.513081	38.0202	idle		15
247.521309	38.0202	idle		15
247.530111	38.0202	idle		15
247.538133	38.0202	idle		15
247.546448	38.0202	idle		15
247.554865	38.0202	idle		15
247.563066	38.0202	idle		15
247.571419	38.0202	idle		15
247.579805	141.8903	pursuit		15
247.588083	141.8903	pursuit		15
247.596414	141.8903	pursuit		15
247.604693	141.8903	pursuit		15
247.61336	141.8903	pursuit		15
247.621353	141.8903	pursuit		15
247.629796	141.8903	pursuit		15
247.638145	141.8903	pursuit		15
247.646477	141.8903	pursuit		15
247.655003	141.8903	pursuit		15
247.663166	141.8903	pursuit		15
247.671304	141.8903	pursuit		15
247.679745	94.022	pursuit		15
247.688591	94.022	pursuit		15
247.696359	94.022	pursuit		15
247.704687	94.022	pursuit		15
247.713084	94.022	pursuit		15
247.721291	94.022	pursuit		15
247.72977	94.022	pursuit		15
247.738067	94.022	pursuit		15
247.746342	94.022	pursuit		15
247.754717	94.022	pursuit		15
247.763018	94.022	pursuit		15
247.771422	94.022	pursuit		15
247.779954	10.1993	idle		15
247.788199	10.1993	idle		15
247.796626	10.1993	idle		15
247.80471	10.1993	idle		15
247.8131	10.1993	idle		15
247.821401	10.1993	idle		15
247.829694	10.1993	idle		15
247.838144	10.1993	idle		15
247.846694	10.1993	idle		15
247.854753	10.1993	idle		15
247.862949	10.1993	idle		15
247.871151	10.1993	idle		15
247.880002	1.984	idle		15
247.888211	1.984	idle		15
247.896106	1.984	idle		15
247.905096	1.984	idle		15
247.9131	1.984	idle		15
247.921373	1.984	idle		15
247.929992	1.984	idle		15
247.937981	1.984	idle		15
247.946386	1.984	idle		15
247.954648	1.984	idle		15
247.963157	1.984	idle		15
247.971299	1.984	idle		15
247.979728	6.3863	idle		15
247.987817	6.3863	idle		15
247.996169	6.3863	idle		15
248.005052	6.3863	idle		15
248.013138	6.3863	idle		15
248.021249	6.3863	idle		15
248.030089	6.3863	idle		15
248.037971	6.3863	idle		15
248.04633	6.3863	idle		15
248.054551	6.3863	idle		15
248.062994	6.3863	idle		15
248.071291	6.3863	idle		15
248.079771	97.3605	pursuit		15
248.088024	97.3605	pursuit		15
248.09631	97.3605	pursuit		15
248.104786	97.3605	pursuit		15
248.112768	97.3605	pursuit		15
248.121145	97.3605	pursuit		15
248.12963	97.3605	pursuit		15
248.137916	97.3605	pursuit		15
248.146615	97.3605	pursuit		15
248.154679	97.3605	pursuit		15
248.162985	97.3605	pursuit		15
248.171609	97.3605	pursuit		15
248.179698	129.1254	pursuit		15
248.188409	129.1254	pursuit		15
248.196005	129.1254	pursuit		15
248.204898	129.1254	pursuit		15
248.212884	129.1254	pursuit		15
248.22103	129.1254	pursuit		15
248.229956	129.1254	pursuit		15
248.238024	129.1254	pursuit		15
248.246306	129.1254	pursuit		15
248.254764	129.1254	pursuit		15
248.262864	129.1254	pursuit		15
248.2711	129.1254	pursuit		15
248.279491	31.9487	idle		15
248.287915	31.9487	idle		15
248.296094	31.9487	idle		15
248.304731	31.9487	idle		15
248.313165	31.9487	idle		15
248.321182	31.9487	idle		15
248.329863	31.9487	idle		15
248.338024	31.9487	idle		15
248.346448	31.9487	idle		15
248.35468	31.9487	idle		15
248.362829	31.9487	idle		15
248.371246	31.9487	idle		15
248.379487	4.5861	idle		15
248.388038	4.5861	idle		15
248.396342	4.5861	idle		15
248.404806	4.5861	idle		15
248.413165	4.5861	idle		15
248.421268	4.5861	idle		15
248.429583	4.5861	idle		15
248.438301	4.5861	idle		15
248.446442	4.5861	idle		15
248.454535	4.5861	idle		15
248.462766	4.5861	idle		15
248.471216	4.5861	idle		15
248.479521	44.6809	idle		15
248.48781	44.6809	idle		15
248.496082	44.6809	idle		15
248.504573	44.6809	idle		15
248.51293	44.6809	idle		15
248.521082	44.6809	idle		15
248.529533	44.6809	idle		15
248.537786	44.6809	idle		15
248.546284	44.6809	idle		15
248.554725	44.6809	idle		15
248.562871	44.6809	idle		15
248.571217	44.6809	idle		15
248.579701	136.0152	pursuit		15
248.588274	136.0152	pursuit		15
248.596495	136.0152	pursuit		15
248.604647	136.0152	pursuit		15
248.612749	136.0152	pursuit		15
248.621218	136.0152	pursuit		15
248.629766	136.0152	pursuit		15
248.63791	136.0152	pursuit		15
248.646023	136.0152	pursuit		15
248.654551	136.0152	pursuit		15
248.66298	136.0152	pursuit		15
248.671129	136.0152	pursuit		15
248.679559	46.7102	idle		15
248.687602	46.7102	idle		15
248.696027	46.7102	idle		15
248.704448	46.7102	idle		15
248.712892	46.7102	idle		15
248.721166	46.7102	idle		15
248.729717	46.7102	idle		15
248.7378	46.7102	idle		15
248.74624	46.7102	idle		15
248.754641	46.7102	idle		15
248.762866	46.7102	idle		15
248.771091	46.7102	idle		15
248.779476	5.257	idle		15
248.787804	5.257	idle		15
248.796135	5.257	idle		15
248.804734	5.257	idle		15
248.812937	5.257	idle		15
248.821029	5.257	idle		15
248.829582	5.257	idle		15
248.837799	5.257	idle		15
248.845959	5.257	idle		15
248.854651	5.257	idle		15
248.863162	5.257	idle		15
248.871102	5.257	idle		15
248.879369	21.7859	idle		15
248.887703	21.7859	idle		15
248.895962	21.7859	idle		15
248.904364	21.7859	idle		15
248.9127	21.7859	idle		15
248.920916	21.7859	idle		15
248.929238	21.7859	idle		15
248.937775	21.7859	idle		15
248.946073	21.7859	idle		15
248.954563	21.7859	idle		15
248.962794	21.7859	idle		15
248.970986	21.7859	idle		15
248.979445	144.6233	pursuit		15
248.987872	144.6233	pursuit		15
248.995895	144.6233	pursuit		15
249.004693	144.6233	pursuit		15
249.012715	144.6233	pursuit		15
249.02079	144.6233	pursuit		15
249.029335	144.6233	pursuit		15
249.037721	144.6233	pursuit		15
249.045981	144.6233	pursuit		15
249.054503	144.6233	pursuit		15
249.06306	144.6233	pursuit		15
249.071155	144.6233	pursuit		15
249.079578	113.8076	pursuit		15
249.087794	113.8076	pursuit		15
249.09606	113.8076	pursuit		15
249.104609	113.8076	pursuit		15
249.113102	113.8076	pursuit		15
249.12106	113.8076	pursuit		15
249.129352	113.8076	pursuit		15
249.138036	113.8076	pursuit		15
249.146049	113.8076	pursuit		15
249.154527	113.8076	pursuit		15
249.16267	113.8076	pursuit		15
249.171019	113.8076	pursuit		15
249.179398	15.8781	idle		15
249.187745	15.8781	idle		15
249.195957	15.8781	idle		15
249.204396	15.8781	idle		15
249.21355	15.8781	idle		15
249.220836	15.8781	idle		15
249.229358	15.8781	idle		15
249.237842	15.8781	idle		15
249.24597	15.8781	idle		15
249.254255	15.8781	idle		15
249.262709	15.8781	idle		15
249.271041	15.8781	idle		15
249.279464	3.4896	idle		15
249.28766	3.4896	idle		15
249.295883	3.4896	idle		15
249.304465	3.4896	idle		15
249.312626	3.4896	idle		15
249.320868	3.4896	idle		15
249.329464	3.4896	idle		15
249.337673	3.4896	idle		15
249.346419	3.4896	idle		15
249.354416	3.4896	idle		15
249.362695	3.4896	idle		15
249.371096	3.4896	idle		15
249.379488	45.761	idle		15
249.387532	45.761	idle		15
249.395872	45.761	idle		15
249.404233	45.761	idle		15
249.412567	45.761	idle		15
249.420807	45.761	idle		15
249.42923	45.761	idle		15
249.437611	45.761	idle		15
249.44587	45.761	idle		15
249.454283	45.761	idle		15
249.462603	45.761	idle		15
249.470859	45.761	idle		15
249.479149	151.3003	pursuit		15
249.487353	151.3003	pursuit		15
249.495824	151.3003	pursuit		15
249.5044	151.3003	pursuit		15
249.512453	151.3003	pursuit		15
249.520798	151.3003	pursuit		15
249.529251	151.3003	pursuit		15
249.537554	151.3003	pursuit		15
249.545957	151.3003	pursuit		15
249.554138	151.3003	pursuit		15
249.562553	151.3003	pursuit		15
249.57078	151.3003	pursuit		15
249.579188	80.0625	pursuit		15
249.587606	80.0625	pursuit		15
249.595791	80.0625	pursuit		15
249.604162	80.0625	pursuit		15
249.612515	80.0625	pursuit		15
249.620841	80.0625	pursuit		15
249.629229	80.0625	pursuit		15
249.63755	80.0625	pursuit		15
249.645921	80.0625	pursuit		15
249.654319	80.0625	pursuit		15
249.662697	80.0625	pursuit		15
249.670766	80.0625	pursuit		15
249.679583	9.0047	idle		15
249.687575	9.0047	idle		15
249.695817	9.0047	idle		15
249.704101	9.0047	idle		15
249.712486	9.0047	idle		15
249.720694	9.0047	idle		15
249.729371	9.0047	idle		15
249.737583	9.0047	idle		15
249.745959	9.0047	idle		15
249.754657	9.0047	idle		15
249.762556	9.0047	idle		15
249.770765	9.0047	idle		15
249.779421	1.5421	idle		15
249.787345	1.5421	idle		15
249.795826	1.5421	idle		15
249.804299	1.5421	idle		15
249.812804	1.5421	idle		15
249.821008	1.5421	idle		15
249.829293	1.5421	idle		15
249.837423	1.5421	idle		15
249.846144	1.5421	idle		15
249.854213	1.5421	idle		15
249.862484	1.5421	idle		15
249.870692	1.5421	idle		15
249.879075	1.3949	idle		15
249.887464	1.3949	idle		15
249.895889	1.3949	idle		15
249.904146	1.3949	idle		15
249.912486	1.3949	idle		15
249.920623	1.3949	idle		15
249.929099	1.3949	idle		15
249.937379	1.3949	idle		15
249.946046	1.3949	idle		15
249.954175	1.3949	idle		15
249.96256	1.3949	idle		15
249.970661	1.3949	idle		15
249.979024	2.1804	idle		15
249.987262	2.1804	idle		15
249.995799	2.1804	idle		15
250.004383	2.1804	idle		15
250.012395	2.1804	idle		15
250.020555	2.1804	idle		15
250.029002	2.1804	idle		15
250.03738	2.1804	idle		15
250.045858	2.1804	idle		15
250.05445	2.1804	idle		15
250.062535	2.1804	idle		15
250.070812	2.1804	idle		15
250.079392	1.9676	idle		15
250.08739	1.9676	idle		15
250.096521	1.9676	idle		15
250.103891	1.9676	idle		15
250.112441	1.9676	idle		15
250.120831	1.9676	idle		15
250.129176	1.9676	idle		15
250.13752	1.9676	idle		15
250.145882	1.9676	idle		15
250.153975	1.9676	idle		15
250.16245	1.9676	idle		15
250.170584	1.9676	idle		15
250.179058	2.0004	idle		15
250.187355	2.0004	idle		15
250.195944	2.0004	idle		15
250.204	2.0004	idle		15
250.212222	2.0004	idle		15
250.221431	2.0004	idle		15
250.229067	2.0004	idle		15
250.237263	2.0004	idle		15
250.245666	2.0004	idle		15
250.254056	2.0004	idle		15
250.26244	2.0004	idle		15
250.27061	2.0004	idle		15
250.279276	7.1881	idle		15
250.287385	7.1881	idle		15
250.295994	7.1881	idle		15
250.304154	7.1881	idle		15
250.312338	7.1881	idle		15
250.320749	7.1881	idle		15
250.329355	7.1881	idle		15
250.337436	7.1881	idle		15
250.345927	7.1881	idle		15
250.35435	7.1881	idle		15
250.36241	7.1881	idle		15
250.371014	7.1881	idle		15
250.379186	113.7912	pursuit		15
250.387507	113.7912	pursuit		15
250.395957	113.7912	pursuit		15
250.404156	113.7912	pursuit		15
250.412408	113.7912	pursuit		15
250.420654	113.7912	pursuit		15
250.429326	113.7912	pursuit		15
250.437467	113.7912	pursuit		15
250.445743	113.7912	pursuit		15
250.454197	113.7912	pursuit		15
250.462399	113.7912	pursuit		15
250.470507	113.7912	pursuit		15
250.478964	149.1891	pursuit		15
250.487383	149.1891	pursuit		15
250.495797	149.1891	pursuit		15
250.504063	149.1891	pursuit		15
250.512402	149.1891	pursuit		15
250.520962	149.1891	pursuit		15
250.529069	149.1891	pursuit		15
250.537334	149.1891	pursuit		15
250.545779	149.1891	pursuit		15
250.554039	149.1891	pursuit		15
250.562431	149.1891	pursuit		15
250.570611	149.1891	pursuit		15
250.579272	27.3174	idle		15
250.58744	27.3174	idle		15
250.596001	27.3174	idle		15
250.604206	27.3174	idle		15
250.612351	27.3174	idle		15
250.620867	27.3174	idle		15
250.629209	27.3174	idle		15
250.637438	27.3174	idle		15
250.645932	27.3174	idle		15
250.654234	27.3174	idle		15
250.662476	27.3174	idle		15
250.67075	27.3174	idle		15
250.678927	11.4104	idle		15
250.687257	11.4104	idle		15
250.695584	11.4104	idle		15
250.704212	11.4104	idle		15
250.712242	11.4104	idle		15
250.7205	11.4104	idle		15
250.728998	11.4104	idle		15
250.73758	11.4104	idle		15
250.745572	11.4104	idle		15
250.754112	11.4104	idle		15
250.762342	11.4104	idle		15
250.770632	11.4104	idle		15
250.77871	139.6482	pursuit		15
250.787025	139.6482	pursuit		15
250.79562	139.6482	pursuit		15
250.803884	139.6482	pursuit		15
250.81216	139.6482	pursuit		15
250.820515	139.6482	pursuit		15
250.829182	139.6482	pursuit		15
250.837269	139.6482	pursuit		15
250.845687	139.6482	pursuit		15
250.853998	139.6482	pursuit		15
250.862213	139.6482	pursuit		15
250.870642	139.6482	pursuit		15
250.87895	83.6465	pursuit		15
250.887308	83.6465	pursuit		15
250.89517	83.6465	pursuit		15
250.903538	83.6465	pursuit		15
250.911986	83.6465	pursuit		15
250.920262	83.6465	pursuit		15
250.929072	83.6465	pursuit		15
250.937178	83.6465	pursuit		15
250.945702	83.6465	pursuit		15
250.953845	83.6465	pursuit		15
250.962639	83.6465	pursuit		15
250.970581	83.6465	pursuit		15
250.978842	8.2355	idle		15
250.987249	8.2355	idle		15
250.995791	8.2355	idle		15
251.004086	8.2355	idle		15
251.012208	8.2355	idle		15
251.020378	8.2355	idle		15
251.028826	8.2355	idle		15
251.037249	8.2355	idle		15
251.045854	8.2355	idle		15
251.053782	8.2355	idle		15
251.06218	8.2355	idle		15
251.070101	8.2355	idle		15
251.078561	7.7937	idle		15
251.087076	7.7937	idle		15
251.095325	7.7937	idle		15
251.104035	7.7937	idle		15
251.11201	7.7937	idle		15
251.120435	7.7937	idle		15
251.129012	7.7937	idle		15
251.137342	7.7937	idle		15
251.145343	7.7937	idle		15
251.153573	7.7937	idle		15
251.162114	7.7937	idle		15
251.170284	7.7937	idle		15
251.17892	139.3209	pursuit		15
251.187126	139.3209	pursuit		15
251.195233	139.3209	pursuit		15
251.203637	139.3209	pursuit		15
251.212102	139.3209	pursuit		15
251.220458	139.3209	pursuit		15
251.228632	139.3209	pursuit		15
251.237958	139.3209	pursuit		15
251.245255	139.3209	pursuit		15
251.253692	139.3209	pursuit		15
251.262001	139.3209	pursuit		15
251.270256	139.3209	pursuit		15
251.278962	182.9997	lag		16
251.287166	182.9997	lag		16
251.295629	182.9997	lag		16
251.303949	182.9997	lag		16
251.31226	182.9997	lag		16
251.320617	182.9997	lag		16
251.328966	182.9997	lag		16
251.337052	182.9997	lag		16
251.345699	182.9997	lag		16
251.353978	182.9997	lag		16
251.362262	182.9997	lag		16
251.370586	182.9997	lag		16
251.378956	124.314	reset		16
251.387048	124.314	reset		16
251.395524	124.314	reset		16
251.403944	124.314	reset		16
251.412227	124.314	reset		16
251.420664	124.314	reset		16
251.429121	124.314	reset		16
251.43706	124.314	reset		16
251.445804	124.314	reset		16
251.453961	124.314	reset		16
251.462216	124.314	reset		16
251.470808	124.314	reset		16
251.478884	26.6137	idle		16
251.487572	26.6137	idle		16
251.495869	26.6137	idle		16
251.504016	26.6137	idle		16
251.512265	26.6137	idle		16
251.520581	26.6137	idle		16
251.544908	26.6137	idle		16
251.548845	26.6137	idle		16
251.551662	26.6137	idle		16
251.554562	26.6137	idle		16
251.561668	26.6137	idle		16
251.570516	26.6137	idle		16
251.578866	3.9642	idle		16
251.58725	3.9642	idle		16
251.595555	3.9642	idle		16
251.603951	3.9642	idle		16
251.61233	3.9642	idle		16
251.620222	3.9642	idle		16
251.628846	3.9642	idle		16
251.638296	3.9642	idle		16
251.645358	3.9642	idle		16
251.653948	3.9642	idle		16
251.662224	3.9642	idle		16
251.670126	3.9642	idle		16
251.678548	1.8531	idle		16
251.686829	1.8531	idle		16
251.695121	1.8531	idle		16
251.70369	1.8531	idle		16
251.711937	1.8531	idle		16
251.721482	1.8531	idle		16
251.728489	1.8531	idle		16
251.736954	1.8531	idle		16
251.7451	1.8531	idle		16
251.753782	1.8531	idle		16
251.762297	1.8531	idle		16
251.770403	1.8531	idle		16
251.77885	2.3277	idle		16
251.787233	2.3277	idle		16
251.795138	2.3277	idle		16
251.803987	2.3277	idle		16
251.812008	2.3277	idle		16
251.820001	2.3277	idle		16
251.828616	2.3277	idle		16
251.836785	2.3277	idle		16
251.845151	2.3277	idle		16
251.853741	2.3277	idle		16
251.862007	2.3277	idle		16
251.870161	2.3277	idle		16
251.878689	5.6498	idle		16
251.886907	5.6498	idle		16
251.895197	5.6498	idle		16
251.903874	5.6498	idle		16
251.912005	5.6498	idle		16
251.920053	5.6498	idle		16
251.928592	5.6498	idle		16
251.937014	5.6498	idle		16
251.945113	5.6498	idle		16
251.953651	5.6498	idle		16
251.961886	5.6498	idle		16
251.970154	5.6498	idle		16
251.97855	98.8825	pursuit		16
251.986912	98.8825	pursuit		16
251.995103	98.8825	pursuit		16
252.003503	98.8825	pursuit		16
252.011823	98.8825	pursuit		16
252.020076	98.8825	pursuit		16
252.028527	98.8825	pursuit		16
252.037444	98.8825	pursuit		16
252.045157	98.8825	pursuit		16
252.05344	98.8825	pursuit		16
252.06192	98.8825	pursuit		16
252.070116	98.8825	pursuit		16
252.078643	120.3045	pursuit		16
252.086901	120.3045	pursuit		16
252.095039	120.3045	pursuit		16
252.103672	120.3045	pursuit		16
252.11183	120.3045	pursuit		16
252.120044	120.3045	pursuit		16
252.128461	120.3045	pursuit		16
252.136847	120.3045	pursuit		16
252.145318	120.3045	pursuit		16
252.153465	120.3045	pursuit		16
252.161718	120.3045	pursuit		16
252.16997	120.3045	pursuit		16
252.178375	20.133	idle		16
252.186892	20.133	idle		16
252.195019	20.133	idle		16
252.203936	20.133	idle		16
252.211806	20.133	idle		16
252.220073	20.133	idle		16
252.228479	20.133	idle		16
252.236952	20.133	idle		16
252.245129	20.133	idle		16
252.253459	20.133	idle		16
252.261788	20.133	idle		16
252.270027	20.133	idle		16
252.278355	2.5077	idle		16
252.286753	2.5077	idle		16
252.295163	2.5077	idle		16
252.303498	2.5077	idle		16
252.311849	2.5077	idle		16
252.320088	2.5077	idle		16
252.328484	2.5077	idle		16
252.337045	2.5077	idle		16
252.345124	2.5077	idle		16
252.353504	2.5077	idle		16
252.362172	2.5077	idle		16
252.369985	2.5077	idle		16
252.378368	78.0659	pursuit		16
252.386885	78.0659	pursuit		16
252.395128	78.0659	pursuit		16
252.403506	78.0659	pursuit		16
252.411909	78.0659	pursuit		16
252.420065	78.0659	pursuit		16
252.428294	78.0659	pursuit		16
252.436698	78.0659	pursuit		16
252.445039	78.0659	pursuit		16
252.453207	78.0659	pursuit		16
252.461847	78.0659	pursuit		16
252.469915	78.0659	pursuit		16
252.478328	152.5113	pursuit		16
252.486552	152.5113	pursuit		16
252.494971	152.5113	pursuit		16
252.503574	152.5113	pursuit		16
252.511769	152.5113	pursuit		16
252.519862	152.5113	pursuit		16
252.528429	152.5113	pursuit		16
252.536908	152.5113	pursuit		16
252.544969	152.5113	pursuit		16
252.553366	152.5113	pursuit		16
252.561794	152.5113	pursuit		16
252.569891	152.5113	pursuit		16
252.578216	40.8841	idle		16
252.586758	40.8841	idle		16
252.5949	40.8841	idle		16
252.603276	40.8841	idle		16
252.611676	40.8841	idle		16
252.620036	40.8841	idle		16
252.62868	40.8841	idle		16
252.636943	40.8841	idle		16
252.644954	40.8841	idle		16
252.653443	40.8841	idle		16
252.661645	40.8841	idle		16
252.669937	40.8841	idle		16
252.678214	3.3587	idle		16
252.686738	3.3587	idle		16
252.695061	3.3587	idle		16
252.703633	3.3587	idle		16
252.711846	3.3587	idle		16
252.720062	3.3587	idle		16
252.728247	3.3587	idle		16
252.73665	3.3587	idle		16
252.744722	3.3587	idle		16
252.753355	3.3587	idle		16
252.762224	3.3587	idle		16
252.76972	3.3587	idle		16
252.77814	90.7653	pursuit		16
252.786508	90.7653	pursuit		16
252.794838	90.7653	pursuit		16
252.803192	90.7653	pursuit		16
252.811612	90.7653	pursuit		16
252.819907	90.7653	pursuit		16
252.82826	90.7653	pursuit		16
252.836795	90.7653	pursuit		16
252.844813	90.7653	pursuit		16
252.8535	90.7653	pursuit		16
252.861657	90.7653	pursuit		16
252.869876	90.7653	pursuit		16
252.878585	193.9644	lag		17
252.88684	193.9644	lag		17
252.895186	193.9644	lag		17
252.903486	193.9644	lag		17
252.911991	193.9644	lag		17
252.920014	193.9644	lag		17
252.928941	193.9644	lag		17
252.93714	193.9644	lag		17
252.945118	193.9644	lag		17
252.953589	193.9644	lag		17
252.961935	193.9644	lag		17
252.969969	193.9644	lag		17
252.978692	184.0307	lag		17
252.986734	184.0307	lag		17
252.995214	184.0307	lag		17
253.00367	184.0307	lag		17
253.011916	184.0307	lag		17
253.020009	184.0307	lag		17
253.028506	184.0307	lag		17
253.036595	184.0307	lag		17
253.045008	184.0307	lag		17
253.053651	184.0307	lag		17
253.061944	184.0307	lag		17
253.070382	184.0307	lag		17
253.078643	78.475	reset		17
253.086958	78.475	reset		17
253.095011	78.475	reset		17
253.103629	78.475	reset		17
253.112137	78.475	reset		17
253.120193	78.475	reset		17
253.145088	78.475	reset		17
253.149234	78.475	reset		17
253.153584	78.475	reset		17
253.157121	78.475	reset		17
253.161435	78.475	reset		17
253.169888	78.475	reset		17
253.177938	10.1503	idle		17
253.186646	10.1503	idle		17
253.194736	10.1503	idle		17
253.203062	10.1503	idle		17
253.21163	10.1503	idle		17
253.219733	10.1503	idle		17
253.228354	10.1503	idle		17
253.236699	10.1503	idle		17
253.24488	10.1503	idle		17
253.253012	10.1503	idle		17
253.261849	10.1503	idle		17
253.269617	10.1503	idle		17
253.278011	3.1459	idle		17
253.286285	3.1459	idle		17
253.294569	3.1459	idle		17
253.303008	3.1459	idle		17
253.311324	3.1459	idle		17
253.320053	3.1459	idle		17
253.328134	3.1459	idle		17
253.336531	3.1459	idle		17
253.34474	3.1459	idle		17
253.353132	3.1459	idle		17
253.361655	3.1459	idle		17
253.369791	3.1459	idle		17
253.378721	2.3277	idle		17
253.386282	2.3277	idle		17
253.394977	2.3277	idle		17
253.403138	2.3277	idle		17
253.411515	2.3277	idle		17
253.41973	2.3277	idle		17
253.428281	2.3277	idle		17
253.436598	2.3277	idle		17
253.444709	2.3277	idle		17
253.453409	2.3277	idle		17
253.461287	2.3277	idle		17
253.46996	2.3277	idle		17
253.478436	2.7368	idle		17
253.486663	2.7368	idle		17
253.494536	2.7368	idle		17
253.503025	2.7368	idle		17
253.511163	2.7368	idle		17
253.51964	2.7368	idle		17
253.528104	2.7368	idle		17
253.53648	2.7368	idle		17
253.545236	2.7368	idle		17
253.553134	2.7368	idle		17
253.561329	2.7368	idle		17
253.569663	2.7368	idle		17
253.578039	52.3889	idle		17
253.586527	52.3889	idle		17
253.594564	52.3889	idle		17
253.602995	52.3889	idle		17
253.611215	52.3889	idle		17
253.61977	52.3889	idle		17
253.627987	52.3889	idle		17
253.636447	52.3889	idle		17
253.644845	52.3889	idle		17
253.653078	52.3889	idle		17
253.661412	52.3889	idle		17
253.669492	52.3889	idle		17
253.677951	158.5828	pursuit		17
253.686464	158.5828	pursuit		17
253.694527	158.5828	pursuit		17
253.702977	158.5828	pursuit		17
253.711348	158.5828	pursuit		17
253.719574	158.5828	pursuit		17
253.728136	158.5828	pursuit		17
253.73659	158.5828	pursuit		17
253.744663	158.5828	pursuit		17
253.752879	158.5828	pursuit		17
253.761276	158.5828	pursuit		17
253.769491	158.5828	pursuit		17
253.777989	59.3114	idle		17
253.786859	59.3114	idle		17
253.794448	59.3114	idle		17
253.802882	59.3114	idle		17
253.811222	59.3114	idle		17
253.819518	59.3114	idle		17
253.828136	59.3114	idle		17
253.836431	59.3114	idle		17
253.844768	59.3114	idle		17
253.853564	59.3114	idle		17
253.861733	59.3114	idle		17
253.869703	59.3114	idle		17
253.878094	5.4371	idle		17
253.886535	5.4371	idle		17
253.894556	5.4371	idle		17
253.903077	5.4371	idle		17
253.911577	5.4371	idle		17
253.919762	5.4371	idle		17
253.927905	5.4371	idle		17
253.93655	5.4371	idle		17
253.94478	5.4371	idle		17
253.953062	5.4371	idle		17
253.961497	5.4371	idle		17
253.969545	5.4371	idle		17
253.97806	56.3984	idle		17
253.986525	56.3984	idle		17
253.994493	56.3984	idle		17
254.003125	56.3984	idle		17
254.011224	56.3984	idle		17
254.019456	56.3984	idle		17
254.028046	56.3984	idle		17
254.036676	56.3984	idle		17
254.0447	56.3984	idle		17
254.053261	56.3984	idle		17
254.061423	56.3984	idle		17
254.069781	56.3984	idle		17
254.078077	148.6982	pursuit		17
254.086665	148.6982	pursuit		17
254.094758	148.6982	pursuit		17
254.102984	148.6982	pursuit		17
254.111325	148.6982	pursuit		17
254.119729	148.6982	pursuit		17
254.128324	148.6982	pursuit		17
254.136399	148.6982	pursuit		17
254.144693	148.6982	pursuit		17
254.153087	148.6982	pursuit		17
254.161197	148.6982	pursuit		17
254.169491	148.6982	pursuit		17
254.177998	56.8566	idle		17
254.186307	56.8566	idle		17
254.194687	56.8566	idle		17
254.203033	56.8566	idle		17
254.211219	56.8566	idle		17
254.219407	56.8566	idle		17
254.227893	56.8566	idle		17
254.236381	56.8566	idle		17
254.24514	56.8566	idle		17
254.253065	56.8566	idle		17
254.261119	56.8566	idle		17
254.269824	56.8566	idle		17
254.278127	4.7661	idle		17
254.286794	4.7661	idle		17
254.29464	4.7661	idle		17
254.302839	4.7661	idle		17
254.311291	4.7661	idle		17
254.319521	4.7661	idle		17
254.327775	4.7661	idle		17
254.336377	4.7661	idle		17
254.344404	4.7661	idle		17
254.352762	4.7661	idle		17
254.361118	4.7661	idle		17
254.369345	4.7661	idle		17
254.377934	25.7463	idle		17
254.386042	25.7463	idle		17
254.394475	25.7463	idle		17
254.40284	25.7463	idle		17
254.411264	25.7463	idle		17
254.419471	25.7463	idle		17
254.427875	25.7463	idle		17
254.436167	25.7463	idle		17
254.444508	25.7463	idle		17
254.452858	25.7463	idle		17
254.461309	25.7463	idle		17
254.469891	25.7463	idle		17
254.478112	145.867	pursuit		17
254.486419	145.867	pursuit		17
254.494156	145.867	pursuit		17
254.502703	145.867	pursuit		17
254.511241	145.867	pursuit		17
254.519422	145.867	pursuit		17
254.527693	145.867	pursuit		17
254.53626	145.867	pursuit		17
254.544384	145.867	pursuit		17
254.552782	145.867	pursuit		17
254.561241	145.867	pursuit		17
254.569454	145.867	pursuit		17
254.577974	176.5518	lag		18
254.586276	176.5518	lag		18
254.594607	176.5518	lag		18
254.603112	176.5518	lag		18
254.611727	176.5518	lag		18
254.62012	176.5518	lag		18
254.628106	176.5518	lag		18
254.636707	176.5518	lag		18
254.644659	176.5518	lag		18
254.653388	176.5518	lag		18
254.661348	176.5518	lag		18
254.669661	176.5518	lag		18
254.678006	163.4923	lag		18
254.68619	163.4923	lag		18
254.694456	163.4923	lag		18
254.702922	163.4923	lag		18
254.711314	163.4923	lag		18
254.719546	163.4923	lag		18
254.728076	163.4923	lag		18
254.736417	163.4923	lag		18
254.745107	163.4923	lag		18
254.753358	163.4923	lag		18
254.761449	163.4923	lag		18
254.769952	163.4923	lag		18
254.77844	99.5043	reset		18
254.786098	99.5043	reset		18
254.794662	99.5043	reset		18
254.803011	99.5043	reset		18
254.811112	99.5043	reset		18
254.8201	99.5043	reset		18
254.84495	99.5043	reset		18
254.849043	99.5043	reset		18
254.852683	99.5043	reset		18
254.855702	99.5043	reset		18
254.861128	99.5043	reset		18
254.869693	99.5043	reset		18
254.877725	16.3527	idle		18
254.886389	16.3527	idle		18
254.894375	16.3527	idle		18
254.902754	16.3527	idle		18
254.910806	16.3527	idle		18
254.919187	16.3527	idle		18
254.927594	16.3527	idle		18
254.93587	16.3527	idle		18
254.944188	16.3527	idle		18
254.952657	16.3527	idle		18
254.960908	16.3527	idle		18
254.969235	16.3527	idle		18
254.977671	4.7988	idle		18
254.986059	4.7988	idle		18
254.994144	4.7988	idle		18
255.003042	4.7988	idle		18
255.011052	4.7988	idle		18
255.019112	4.7988	idle		18
255.028072	4.7988	idle		18
255.036187	4.7988	idle		18
255.044129	4.7988	idle		18
255.052831	4.7988	idle		18
255.060902	4.7988	idle		18
255.069474	4.7988	idle		18
255.077608	3.7678	idle		18
255.086007	3.7678	idle		18
255.094276	3.7678	idle		18
255.102849	3.7678	idle		18
255.110859	3.7678	idle		18
255.119054	3.7678	idle		18
255.127672	3.7678	idle		18
255.136217	3.7678	idle		18
255.144354	3.7678	idle		18
255.152763	3.7678	idle		18
255.160925	3.7678	idle		18
255.169069	3.7678	idle		18
255.177759	2.8677	idle		18
255.186233	2.8677	idle		18
255.19411	2.8677	idle		18
255.202806	2.8677	idle		18
255.210885	2.8677	idle		18
255.219723	2.8677	idle		18
255.227563	2.8677	idle		18
255.236296	2.8677	idle		18
255.244306	2.8677	idle		18
255.252597	2.8677	idle		18
255.260914	2.8677	idle		18
255.269091	2.8677	idle		18
255.277649	3.686	idle		18
255.285905	3.686	idle		18
255.294715	3.686	idle		18
255.302481	3.686	idle		18
255.310664	3.686	idle		18
255.318888	3.686	idle		18
255.32757	3.686	idle		18
255.335856	3.686	idle		18
255.344117	3.686	idle		18
255.352815	3.686	idle		18
255.360882	3.686	idle		18
255.368993	3.686	idle		18
255.377581	49.7214	idle		18
255.386196	49.7214	idle		18
255.394306	49.7214	idle		18
255.402756	49.7214	idle		18
255.410898	49.7214	idle		18
255.419009	49.7214	idle		18
255.427475	49.7214	idle		18
255.435855	49.7214	idle		18
255.444044	49.7214	idle		18
255.452374	49.7214	idle		18
255.460888	49.7214	idle		18
255.469203	49.7214	idle		18
255.477709	147.1108	pursuit		18
255.48598	147.1108	pursuit		18
255.494612	147.1108	pursuit		18
255.502624	147.1108	pursuit		18
255.510943	147.1108	pursuit		18
255.518948	147.1108	pursuit		18
255.52729	147.1108	pursuit		18
255.535656	147.1108	pursuit		18
255.544263	147.1108	pursuit		18
255.552839	147.1108	pursuit		18
255.560782	147.1108	pursuit		18
255.56945	147.1108	pursuit		18
255.577877	79.817	pursuit		18
255.586387	79.817	pursuit		18
255.594541	79.817	pursuit		18
255.602236	79.817	pursuit		18
255.610787	79.817	pursuit		18
255.619046	79.817	pursuit		18
255.627288	79.817	pursuit		18
255.635923	79.817	pursuit		18
255.644027	79.817	pursuit		18
255.652476	79.817	pursuit		18
255.660871	79.817	pursuit		18
255.669055	79.817	pursuit		18
255.677327	10.0521	idle		18
255.685991	10.0521	idle		18
255.694098	10.0521	idle		18
255.702406	10.0521	idle		18
255.71105	10.0521	idle		18
255.719147	10.0521	idle		18
255.727372	10.0521	idle		18
255.735931	10.0521	idle		18
255.74453	10.0521	idle		18
255.752647	10.0521	idle		18
255.760716	10.0521	idle		18
255.769194	10.0521	idle		18
255.777439	18.4474	idle		18
255.785794	18.4474	idle		18
255.793942	18.4474	idle		18
255.802669	18.4474	idle		18
255.810883	18.4474	idle		18
255.818963	18.4474	idle		18
255.827755	18.4474	idle		18
255.835748	18.4474	idle		18
255.843845	18.4474	idle		18
255.852337	18.4474	idle		18
255.861008	18.4474	idle		18
255.868928	18.4474	idle		18
255.877294	129.0599	pursuit		18
255.885858	129.0599	pursuit		18
255.893977	129.0599	pursuit		18
255.902358	129.0599	pursuit		18
255.910604	129.0599	pursuit		18
255.919003	129.0599	pursuit		18
255.92729	129.0599	pursuit		18
255.935706	129.0599	pursuit		18
255.943954	129.0599	pursuit		18
255.952626	129.0599	pursuit		18
255.960788	129.0599	pursuit		18
255.96899	129.0599	pursuit		18
255.977233	58.1331	idle		18
255.985796	58.1331	idle		18
255.99387	58.1331	idle		18
256.002324	58.1331	idle		18
256.010785	58.1331	idle		18
256.019225	58.1331	idle		18
256.027442	58.1331	idle		18
256.035782	58.1331	idle		18
256.04374	58.1331	idle		18
256.052088	58.1331	idle		18
256.060425	58.1331	idle		18
256.068585	58.1331	idle		18
256.077137	5.4043	idle		18
256.085622	5.4043	idle		18
256.094453	5.4043	idle		18
256.102369	5.4043	idle		18
256.110883	5.4043	idle		18
256.118987	5.4043	idle		18
256.127222	5.4043	idle		18
256.135808	5.4043	idle		18
256.144084	5.4043	idle		18
256.152315	5.4043	idle		18
256.160615	5.4043	idle		18
256.168902	5.4043	idle		18
256.177163	35.009	idle		18
256.185986	35.009	idle		18
256.193874	35.009	idle		18
256.202372	35.009	idle		18
256.210626	35.009	idle		18
256.218822	35.009	idle		18
256.227336	35.009	idle		18
256.235955	35.009	idle		18
256.24397	35.009	idle		18
256.252636	35.009	idle		18
256.260686	35.009	idle		18
256.268989	35.009	idle		18
256.277668	162.5759	lag		19
256.285991	162.5759	lag		19
256.293983	162.5759	lag		19
256.302544	162.5759	lag		19
256.310899	162.5759	lag		19
256.319783	162.5759	lag		19
256.327252	162.5759	lag		19
256.335953	162.5759	lag		19
256.343911	162.5759	lag		19
256.352554	162.5759	lag		19
256.360731	162.5759	lag		19
256.369046	162.5759	lag		19
256.37752	180.6595	lag		19
256.386258	180.6595	lag		19
256.394157	180.6595	lag		19
256.402323	180.6595	lag		19
256.41114	180.6595	lag		19
256.419052	180.6595	lag		19
256.427702	180.6595	lag		19
256.436165	180.6595	lag		19
256.443945	180.6595	lag		19
256.452317	180.6595	lag		19
256.460762	180.6595	lag		19
256.469038	180.6595	lag		19
256.477616	129.4527	reset		19
256.486201	129.4527	reset		19
256.494206	129.4527	reset		19
256.502755	129.4527	reset		19
256.510833	129.4527	reset		19
256.519193	129.4527	reset		19
256.527319	129.4527	reset		19
256.555875	129.4527	reset		19
256.560026	129.4527	reset		19
256.563115	129.4527	reset		19
256.568816	129.4527	reset		19
256.577139	24.0116	idle		19
256.58597	24.0116	idle		19
256.593882	24.0116	idle		19
256.60194	24.0116	idle		19
256.610764	24.0116	idle		19
256.618766	24.0116	idle		19
256.627136	24.0116	idle		19
256.635993	24.0116	idle		19
256.643902	24.0116	idle		19
256.652047	24.0116	idle		19
256.660995	24.0116	idle		19
256.668723	24.0116	idle		19
256.677423	2.8023	idle		19
256.685619	2.8023	idle		19
256.693872	2.8023	idle		19
256.702331	2.8023	idle		19
256.71046	2.8023	idle		19
256.718684	2.8023	idle		19
256.727207	2.8023	idle		19
256.736048	2.8023	idle		19
256.743811	2.8023	idle		19
256.752015	2.8023	idle		19
256.760814	2.8023	idle		19
256.769168	2.8023	idle		19
256.776894	2.0004	idle		19
256.785323	2.0004	idle		19
256.793884	2.0004	idle		19
256.802021	2.0004	idle		19
256.810394	2.0004	idle		19
256.818581	2.0004	idle		19
256.827086	2.0004	idle		19
256.835407	2.0004	idle		19
256.843817	2.0004	idle		19
256.852063	2.0004	idle		19
256.860399	2.0004	idle		19
256.868655	2.0004	idle		19
256.877149	2.7532	idle		19
256.88536	2.7532	idle		19
256.894108	2.7532	idle		19
256.901942	2.7532	idle		19
256.910351	2.7532	idle		19
256.918847	2.7532	idle		19
256.927007	2.7532	idle		19
256.935759	2.7532	idle		19
256.944044	2.7532	idle		19
256.952048	2.7532	idle		19
256.960436	2.7532	idle		19
256.968818	2.7532	idle		19
256.9771	4.4715	idle		19
256.985821	4.4715	idle		19
256.993676	4.4715	idle		19
257.002062	4.4715	idle		19
257.010274	4.4715	idle		19
257.018643	4.4715	idle		19
257.026923	4.4715	idle		19
257.035629	4.4715	idle		19
257.044217	4.4715	idle		19
257.051989	4.4715	idle		19
257.060591	4.4715	idle		19
257.068675	4.4715	idle		19
257.077016	54.3363	idle		19
257.085653	54.3363	idle		19
257.09369	54.3363	idle		19
257.10181	54.3363	idle		19
257.110377	54.3363	idle		19
257.118655	54.3363	idle		19
257.126969	54.3363	idle		19
257.136114	54.3363	idle		19
257.143663	54.3363	idle		19
257.151962	54.3363	idle		19
257.160379	54.3363	idle		19
257.168478	54.3363	idle		19
257.177042	140.9411	pursuit		19
257.185317	140.9411	pursuit		19
257.193625	140.9411	pursuit		19
257.201831	140.9411	pursuit		19
257.210558	140.9411	pursuit		19
257.218833	140.9411	pursuit		19
257.227323	140.9411	pursuit		19
257.235416	140.9411	pursuit		19
257.243586	140.9411	pursuit		19
257.252013	140.9411	pursuit		19
257.260492	140.9411	pursuit		19
257.269133	140.9411	pursuit		19
257.277663	47.3975	idle		19
257.28533	47.3975	idle		19
257.29361	47.3975	idle		19
257.301845	47.3975	idle		19
257.310248	47.3975	idle		19
257.31872	47.3975	idle		19
257.327037	47.3975	idle		19
257.335888	47.3975	idle		19
257.344665	47.3975	idle		19
257.351853	47.3975	idle		19
257.360449	47.3975	idle		19
257.368703	47.3975	idle		19
257.376775	6.0098	idle		19
257.385542	6.0098	idle		19
257.393632	6.0098	idle		19
257.401964	6.0098	idle		19
257.410503	6.0098	idle		19
257.418586	6.0098	idle		19
257.426652	6.0098	idle		19
257.43527	6.0098	idle		19
257.443573	6.0098	idle		19
257.451823	6.0098	idle		19
257.460219	6.0098	idle		19
257.468904	6.0098	idle		19
257.477409	43.3226	idle		19
257.485197	43.3226	idle		19
257.49386	43.3226	idle		19
257.501888	43.3226	idle		19
257.510233	43.3226	idle		19
257.5184	43.3226	idle		19
257.526867	43.3226	idle		19
257.535363	43.3226	idle		19
257.54378	43.3226	idle		19
257.552091	43.3226	idle		19
257.560264	43.3226	idle		19
257.568569	43.3226	idle		19
257.576865	152.3149	pursuit		19
257.585486	152.3149	pursuit		19
257.593597	152.3149	pursuit		19
257.601623	152.3149	pursuit		19
257.610185	152.3149	pursuit		19
257.618616	152.3149	pursuit		19
257.62688	152.3149	pursuit		19
257.635709	152.3149	pursuit		19
257.643378	152.3149	pursuit		19
257.651675	152.3149	pursuit		19
257.660077	152.3149	pursuit		19
257.668473	152.3149	pursuit		19
257.677263	61.5043	idle		19
257.685187	61.5043	idle		19
257.693953	61.5043	idle		19
257.701848	61.5043	idle		19
257.710479	61.5043	idle		19
257.718644	61.5043	idle		19
257.726796	61.5043	idle		19
257.735319	61.5043	idle		19
257.743503	61.5043	idle		19
257.751966	61.5043	idle		19
257.760215	61.5043	idle		19
257.768562	61.5043	idle		19
257.776918	7.1227	idle		19
257.785275	7.1227	idle		19
257.793426	7.1227	idle		19
257.801502	7.1227	idle		19
257.810391	7.1227	idle		19
257.818364	7.1227	idle		19
257.826869	7.1227	idle		19
257.835471	7.1227	idle		19
257.84383	7.1227	idle		19
257.851901	7.1227	idle		19
257.860494	7.1227	idle		19
257.868913	7.1227	idle		19
257.877002	14.7652	idle		19
257.885479	14.7652	idle		19
257.89391	14.7652	idle		19
257.90186	14.7652	idle		19
257.910291	14.7652	idle		19
257.918556	14.7652	idle		19
257.927415	14.7652	idle		19
257.93506	14.7652	idle		19
257.943421	14.7652	idle		19
257.951759	14.7652	idle		19
257.96006	14.7652	idle		19
257.968503	14.7652	idle		19
257.976713	14.7652	idle		19
257.985069	152.5277	pursuit		19
257.993684	152.5277	pursuit		19
258.001963	152.5277	pursuit		19
258.010168	152.5277	pursuit		19
258.018379	152.5277	pursuit		19
258.026584	152.5277	pursuit		19
258.034977	152.5277	pursuit		19
258.043704	152.5277	pursuit		19
258.051726	152.5277	pursuit		19
258.060078	152.5277	pursuit		19
258.068442	152.5277	pursuit		19
258.077581	188.7439	lag		20
258.085413	188.7439	lag		20
258.093684	188.7439	lag		20
258.102144	188.7439	lag		20
258.110805	188.7439	lag		20
258.11868	188.7439	lag		20
258.126645	188.7439	lag		20
258.135071	188.7439	lag		20
258.143597	188.7439	lag		20
258.151735	188.7439	lag		20
258.16031	188.7439	lag		20
258.168823	188.7439	lag		20
258.177114	176.8464	lag		20
258.185675	176.8464	lag		20
258.193828	176.8464	lag		20
258.20184	176.8464	lag		20
258.210469	176.8464	lag		20
258.21882	176.8464	lag		20
258.22684	176.8464	lag		20
258.235404	176.8464	lag		20
258.243671	176.8464	lag		20
258.25188	176.8464	lag		20
258.260191	176.8464	lag		20
258.268539	176.8464	lag		20
258.27707	176.8464	lag		20
258.285322	85.6266	reset		20
258.293601	85.6266	reset		20
258.301729	85.6266	reset		20
258.310193	85.6266	reset		20
258.318428	85.6266	reset		20
258.326732	85.6266	reset		20
258.345995	85.6266	reset		20
258.349982	85.6266	reset		20
258.354302	85.6266	reset		20
258.361092	85.6266	reset		20
258.367972	85.6266	reset		20
258.376467	85.6266	reset		20
258.38496	12.1304	idle		20
258.393605	12.1304	idle		20
258.401414	12.1304	idle		20
258.409937	12.1304	idle		20
258.41818	12.1304	idle		20
258.426458	12.1304	idle		20
258.434988	12.1304	idle		20
258.443345	12.1304	idle		20
258.451439	12.1304	idle		20
258.459905	12.1304	idle		20
258.46832	12.1304	idle		20
258.476792	2.4095	idle		20
258.484916	2.4095	idle		20
258.493398	2.4095	idle		20
258.501523	2.4095	idle		20
258.509949	2.4095	idle		20
258.518139	2.4095	idle		20
258.526376	2.4095	idle		20
258.535269	2.4095	idle		20
258.543222	2.4095	idle		20
258.551423	2.4095	idle		20
258.559862	2.4095	idle		20
258.56847	2.4095	idle		20
258.57708	3.0968	idle		20
258.584825	3.0968	idle		20
258.593575	3.0968	idle		20
258.601267	3.0968	idle		20
258.609747	3.0968	idle		20
258.618097	3.0968	idle		20
258.626401	3.0968	idle		20
258.634855	3.0968	idle		20
258.643244	3.0968	idle		20
258.651648	3.0968	idle		20
258.659831	3.0968	idle		20
258.668186	3.0968	idle		20
258.676396	3.0968	idle		20
258.684992	6.1899	idle		20
258.693444	6.1899	idle		20
258.701457	6.1899	idle		20
258.709851	6.1899	idle		20
258.718414	6.1899	idle		20
258.726534	6.1899	idle		20
258.734876	6.1899	idle		20
258.743597	6.1899	idle		20
258.751623	6.1899	idle		20
258.760025	6.1899	idle		20
258.768187	6.1899	idle		20
258.776917	82.8282	pursuit		20
258.784923	82.8282	pursuit		20
258.793501	82.8282	pursuit		20
258.801358	82.8282	pursuit		20
258.810015	82.8282	pursuit		20
258.818137	82.8282	pursuit		20
258.826866	82.8282	pursuit		20
258.834802	82.8282	pursuit		20
258.843375	82.8282	pursuit		20
258.851451	82.8282	pursuit		20
258.859776	82.8282	pursuit		20
258.86842	82.8282	pursuit		20
258.876381	82.8282	pursuit		20
258.884823	146.2271	pursuit		20
258.893457	146.2271	pursuit		20
258.901482	146.2271	pursuit		20
258.909791	146.2271	pursuit		20
258.918428	146.2271	pursuit		20
258.926516	146.2271	pursuit		20
258.934785	146.2271	pursuit		20
258.943556	146.2271	pursuit		20
258.951445	146.2271	pursuit		20
258.959652	146.2271	pursuit		20
258.967988	146.2271	pursuit		20
258.976843	60.0642	idle		20
258.984801	60.0642	idle		20
258.993271	60.0642	idle		20
259.001604	60.0642	idle		20
259.009768	60.0642	idle		20
259.018262	60.0642	idle		20
259.026542	60.0642	idle		20
259.034763	60.0642	idle		20
259.04318	60.0642	idle		20
259.051384	60.0642	idle		20
259.059859	60.0642	idle		20
259.068055	60.0642	idle		20
259.077189	6.6645	idle		20
259.084689	6.6645	idle		20
259.093052	6.6645	idle		20
259.101346	6.6645	idle		20
259.109892	6.6645	idle		20
259.118141	6.6645	idle		20
259.126394	6.6645	idle		20
259.134683	6.6645	idle		20
259.143074	6.6645	idle		20
259.151433	6.6645	idle		20
259.15975	6.6645	idle		20
259.16816	6.6645	idle		20
259.176418	6.6645	idle		20
259.184772	37.8402	idle		20
259.193452	37.8402	idle		20
259.201292	37.8402	idle		20
259.209792	37.8402	idle		20
259.21809	37.8402	idle		20
259.226463	37.8402	idle		20
259.234881	37.8402	idle		20
259.243101	37.8402	idle		20
259.25142	37.8402	idle		20
259.259785	37.8402	idle		20
259.268069	37.8402	idle		20
259.276408	37.8402	idle		20
259.284991	150.6947	pursuit		20
259.292794	150.6947	pursuit		20
259.301259	150.6947	pursuit		20
259.309924	150.6947	pursuit		20
259.317922	150.6947	pursuit		20
259.326591	150.6947	pursuit		20
259.334732	150.6947	pursuit		20
259.34339	150.6947	pursuit		20
259.351358	150.6947	pursuit		20
259.359783	150.6947	pursuit		20
259.368367	150.6947	pursuit		20
259.376093	150.6947	pursuit		20
259.384709	58.9677	idle		20
259.392906	58.9677	idle		20
259.40118	58.9677	idle		20
259.409979	58.9677	idle		20
259.418061	58.9677	idle		20
259.426169	58.9677	idle		20
259.434586	58.9677	idle		20
259.442825	58.9677	idle		20
259.451169	58.9677	idle		20
259.459493	58.9677	idle		20
259.467947	58.9677	idle		20
259.476197	58.9677	idle		20
259.484721	5.9608	idle		20
259.493316	5.9608	idle		20
259.501656	5.9608	idle		20
259.509794	5.9608	idle		20
259.518008	5.9608	idle		20
259.526071	5.9608	idle		20
259.534691	5.9608	idle		20
259.542866	5.9608	idle		20
259.55135	5.9608	idle		20
259.55957	5.9608	idle		20
259.568014	5.9608	idle		20
259.577024	79.5551	pursuit		20
259.584611	79.5551	pursuit		20
259.593228	79.5551	pursuit		20
259.601047	79.5551	pursuit		20
259.609561	79.5551	pursuit		20
259.618182	79.5551	pursuit		20
259.626287	79.5551	pursuit		20
259.634606	79.5551	pursuit		20
259.643155	79.5551	pursuit		20
259.651201	79.5551	pursuit		20
259.659611	79.5551	pursuit		20
259.667791	79.5551	pursuit		20
259.676177	79.5551	pursuit		20
259.685277	171.8877	lag		21
259.693151	171.8877	lag		21
259.701401	171.8877	lag		21
259.709915	171.8877	lag		21
259.718108	171.8877	lag		21
259.727419	171.8877	lag		21
259.735306	171.8877	lag		21
259.743259	171.8877	lag		21
259.751462	171.8877	lag		21
259.759885	171.8877	lag		21
259.768221	171.8877	lag		21
259.777264	145.4579	reset		21
259.784796	145.4579	reset		21
259.793117	145.4579	reset		21
259.801511	145.4579	reset		21
259.8097	145.4579	reset		21
259.818479	145.4579	reset		21
259.826394	145.4579	reset		21
259.834864	145.4579	reset		21
259.843166	145.4579	reset		21
259.851399	145.4579	reset		21
259.859795	145.4579	reset		21
259.868166	145.4579	reset		21
259.877323	145.4579	reset		21
259.88511	48.003	idle		21
259.89369	48.003	idle		21
259.901371	48.003	idle		21
259.909679	48.003	idle		21
259.918649	48.003	idle		21
259.926314	48.003	idle		21
259.934769	48.003	idle		21
259.955899	48.003	idle		21
259.959749	48.003	idle		21
259.963328	48.003	idle		21
259.967616	48.003	idle		21
259.976047	48.003	idle		21
259.984449	5.8789	idle		21
259.992721	5.8789	idle		21
260.001103	5.8789	idle		21
260.009853	5.8789	idle		21
260.017775	5.8789	idle		21
260.026006	5.8789	idle		21
260.034357	5.8789	idle		21
260.042826	5.8789	idle		21
260.051254	5.8789	idle		21
260.059664	5.8789	idle		21
260.06771	5.8789	idle		21
260.075946	5.8789	idle		21
260.084742	3.0968	idle		21
260.093279	3.0968	idle		21
260.10108	3.0968	idle		21
260.109533	3.0968	idle		21
260.117869	3.0968	idle		21
260.126166	3.0968	idle		21
260.13438	3.0968	idle		21
260.142648	3.0968	idle		21
260.151146	3.0968	idle		21
260.159573	3.0968	idle		21
260.16798	3.0968	idle		21
260.176258	3.0968	idle		21
260.184854	5.1589	idle		21
260.192741	5.1589	idle		21
260.201046	5.1589	idle		21
260.209492	5.1589	idle		21
260.217747	5.1589	idle		21
260.226628	5.1589	idle		21
260.234634	5.1589	idle		21
260.242751	5.1589	idle		21
260.250954	5.1589	idle		21
260.259461	5.1589	idle		21
260.267874	5.1589	idle		21
260.276393	5.1589	idle		21
260.284402	15.3053	idle		21
260.292813	15.3053	idle		21
260.301148	15.3053	idle		21
260.309472	15.3053	idle		21
260.317789	15.3053	idle		21
260.326424	15.3053	idle		21
260.334365	15.3053	idle		21
260.3427	15.3053	idle		21
260.351127	15.3053	idle		21
260.359321	15.3053	idle		21
260.367839	15.3053	idle		21
260.377312	123.4467	pursuit		21
260.384168	123.4467	pursuit		21
260.392477	123.4467	pursuit		21
260.400742	123.4467	pursuit		21
260.409291	123.4467	pursuit		21
260.417458	123.4467	pursuit		21
260.426347	123.4467	pursuit		21
260.434591	123.4467	pursuit		21
260.442856	123.4467	pursuit		21
260.451069	123.4467	pursuit		21
260.459196	123.4467	pursuit		21
260.467442	123.4467	pursuit		21
260.47612	123.4467	pursuit		21
260.484625	132.6112	pursuit		21
260.492719	132.6112	pursuit		21
260.501053	132.6112	pursuit		21
260.509296	132.6112	pursuit		21
260.517788	132.6112	pursuit		21
260.526346	132.6112	pursuit		21
260.534273	132.6112	pursuit		21
260.542421	132.6112	pursuit		21
260.55073	132.6112	pursuit		21
260.5593	132.6112	pursuit		21
260.567661	132.6112	pursuit		21
260.576186	132.6112	pursuit		21
260.58429	25.4681	idle		21
260.592621	25.4681	idle		21
260.600856	25.4681	idle		21
260.609188	25.4681	idle		21
260.61778	25.4681	idle		21
260.625994	25.4681	idle		21
260.634573	25.4681	idle		21
260.642647	25.4681	idle		21
260.650864	25.4681	idle		21
260.659279	25.4681	idle		21
260.667556	25.4681	idle		21
260.676115	25.4681	idle		21
260.684441	5.5353	idle		21
260.692782	5.5353	idle		21
260.700927	5.5353	idle		21
260.709205	5.5353	idle		21
260.717496	5.5353	idle		21
260.72597	5.5353	idle		21
260.73459	5.5353	idle		21
260.742562	5.5353	idle		21
260.750847	5.5353	idle		21
260.759344	5.5353	idle		21
260.767661	5.5353	idle		21
260.775813	5.5353	idle		21
260.784477	109.078	pursuit		21
260.792586	109.078	pursuit		21
260.800771	109.078	pursuit		21
260.809321	109.078	pursuit		21
260.817958	109.078	pursuit		21
260.825742	109.078	pursuit		21
260.83418	109.078	pursuit		21
260.842411	109.078	pursuit		21
260.850831	109.078	pursuit		21
260.85926	109.078	pursuit		21
260.867545	109.078	pursuit		21
260.876437	109.078	pursuit		21
260.884439	141.7757	pursuit		21
260.892975	141.7757	pursuit		21
260.901152	141.7757	pursuit		21
260.909342	141.7757	pursuit		21
260.91761	141.7757	pursuit		21
260.925899	141.7757	pursuit		21
260.934329	141.7757	pursuit		21
260.942859	141.7757	pursuit		21
260.950862	141.7757	pursuit		21
260.959221	141.7757	pursuit		21
260.967487	141.7757	pursuit		21
260.97577	141.7757	pursuit		21
260.984062	36.04	idle		21
260.992482	36.04	idle		21
261.000789	36.04	idle		21
261.009238	36.04	idle		21
261.017521	36.04	idle		21
261.02609	36.04	idle		21
261.034438	36.04	idle		21
261.042517	36.04	idle		21
261.050795	36.04	idle		21
261.059189	36.04	idle		21
261.067666	36.04	idle		21
261.075916	36.04	idle		21
261.084221	2.9332	idle		21
261.092855	2.9332	idle		21
261.100691	2.9332	idle		21
261.109163	2.9332	idle		21
261.117808	2.9332	idle		21
261.125946	2.9332	idle		21
261.13424	2.9332	idle		21
261.142769	2.9332	idle		21
261.15084	2.9332	idle		21
261.159804	2.9332	idle		21
261.16743	2.9332	idle		21
261.175802	2.9332	idle		21
261.184147	61.7989	idle		21
261.192795	61.7989	idle		21
261.20086	61.7989	idle		21
261.2091	61.7989	idle		21
261.217434	61.7989	idle		21
261.226022	61.7989	idle		21
261.234158	61.7989	idle		21
261.242519	61.7989	idle		21
261.250664	61.7989	idle		21
261.25914	61.7989	idle		21
261.267393	61.7989	idle		21
261.275934	61.7989	idle		21
261.284717	170.2184	lag		22
261.292723	170.2184	lag		22
261.300937	170.2184	lag		22
261.309485	170.2184	lag		22
261.31775	170.2184	lag		22
261.326012	170.2184	lag		22
261.334366	170.2184	lag		22
261.342833	170.2184	lag		22
261.350898	170.2184	lag		22
261.359395	170.2184	lag		22
261.368	170.2184	lag		22
261.376139	170.2184	lag		22
261.384446	171.184	lag		22
261.393167	171.184	lag		22
261.401167	171.184	lag		22
261.409232	171.184	lag		22
261.417413	171.184	lag		22
261.425929	171.184	lag		22
261.434228	171.184	lag		22
261.442901	171.184	lag		22
261.450883	171.184	lag		22
261.459202	171.184	lag		22
261.467942	171.184	lag		22
261.476063	171.184	lag		22
261.484243	77.9186	reset		22
261.492716	77.9186	reset		22
261.500892	77.9186	reset		22
261.509427	77.9186	reset		22
261.517719	77.9186	reset		22
261.525924	77.9186	reset		22
261.545689	77.9186	reset		22
261.549807	77.9186	reset		22
261.55289	77.9186	reset		22
261.559126	77.9186	reset		22
261.567472	77.9186	reset		22
261.575865	77.9186	reset		22
261.583999	9.9375	idle		22
261.592678	9.9375	idle		22
261.600538	9.9375	idle		22
261.608986	9.9375	idle		22
261.617205	9.9375	idle		22
261.625645	9.9375	idle		22
261.633952	9.9375	idle		22
261.642471	9.9375	idle		22
261.650512	9.9375	idle		22
261.658961	9.9375	idle		22
261.667321	9.9375	idle		22
261.675867	9.9375	idle		22
261.683985	3.4241	idle		22
261.692376	3.4241	idle		22
261.700837	3.4241	idle		22
261.708921	3.4241	idle		22
261.717281	3.4241	idle		22
261.725909	3.4241	idle		22
261.733907	3.4241	idle		22
261.742463	3.4241	idle		22
261.75068	3.4241	idle		22
261.75905	3.4241	idle		22
261.767417	3.4241	idle		22
261.775978	3.4241	idle		22
261.784016	4.7988	idle		22
261.792311	4.7988	idle		22
261.801255	4.7988	idle		22
261.809397	4.7988	idle		22
261.816988	4.7988	idle		22
261.825338	4.7988	idle		22
261.833852	4.7988	idle		22
261.842139	4.7988	idle		22
261.850388	4.7988	idle		22
261.858921	4.7988	idle		22
261.867175	4.7988	idle		22
261.876359	4.7988	idle		22
261.883859	7.2536	idle		22
261.892684	7.2536	idle		22
261.900641	7.2536	idle		22
261.908804	7.2536	idle		22
261.917395	7.2536	idle		22
261.925507	7.2536	idle		22
261.933653	7.2536	idle		22
261.941984	7.2536	idle		22
261.950386	7.2536	idle		22
261.958635	7.2536	idle		22
261.967183	7.2536	idle		22
261.975581	7.2536	idle		22
261.98393	74.1546	pursuit		22
261.992156	74.1546	pursuit		22
262.00036	74.1546	pursuit		22
262.008617	74.1546	pursuit		22
262.016932	74.1546	pursuit		22
262.025468	74.1546	pursuit		22
262.034424	74.1546	pursuit		22
262.042126	74.1546	pursuit		22
262.050365	74.1546	pursuit		22
262.058737	74.1546	pursuit		22
262.066936	74.1546	pursuit		22
262.075697	74.1546	pursuit		22
262.083983	134.3295	pursuit		22
262.092257	134.3295	pursuit		22
262.10073	134.3295	pursuit		22
262.108851	134.3295	pursuit		22
262.117079	134.3295	pursuit		22
262.125638	134.3295	pursuit		22
262.133848	134.3295	pursuit		22
262.142354	134.3295	pursuit		22
262.150437	134.3295	pursuit		22
262.158792	134.3295	pursuit		22
262.16722	134.3295	pursuit		22
262.175825	134.3295	pursuit		22
262.18432	47.9212	idle		22
262.192191	47.9212	idle		22
262.200387	47.9212	idle		22
262.208989	47.9212	idle		22
262.217216	47.9212	idle		22
262.225437	47.9212	idle		22
262.23385	47.9212	idle		22
262.242194	47.9212	idle		22
262.250323	47.9212	idle		22
262.258902	47.9212	idle		22
262.267379	47.9212	idle		22
262.275508	47.9212	idle		22
262.283818	6.9263	idle		22
262.292103	6.9263	idle		22
262.300645	6.9263	idle		22
262.308985	6.9263	idle		22
262.317203	6.9263	idle		22
262.325663	6.9263	idle		22
262.334042	6.9263	idle		22
262.342396	6.9263	idle		22
262.350567	6.9263	idle		22
262.359034	6.9263	idle		22
262.367191	6.9263	idle		22
262.375633	6.9263	idle		22
262.383893	30.0667	idle		22
262.392033	30.0667	idle		22
262.400665	30.0667	idle		22
262.408909	30.0667	idle		22
262.417295	30.0667	idle		22
262.425743	30.0667	idle		22
262.433812	30.0667	idle		22
262.44205	30.0667	idle		22
262.450543	30.0667	idle		22
262.459001	30.0667	idle		22
262.46712	30.0667	idle		22
262.475581	30.0667	idle		22
262.483581	130.9256	pursuit		22
262.492044	130.9256	pursuit		22
262.50031	130.9256	pursuit		22
262.508916	130.9256	pursuit		22
262.517509	130.9256	pursuit		22
262.525495	130.9256	pursuit		22
262.534192	130.9256	pursuit		22
262.542185	130.9256	pursuit		22
262.550248	130.9256	pursuit		22
262.558941	130.9256	pursuit		22
262.566993	130.9256	pursuit		22
262.575561	130.9256	pursuit		22
262.584329	66.2666	idle		22
262.592677	66.2666	idle		22
262.600308	66.2666	idle		22
262.60861	66.2666	idle		22
262.616833	66.2666	idle		22
262.625465	66.2666	idle		22
262.633737	66.2666	idle		22
262.642073	66.2666	idle		22
262.650208	66.2666	idle		22
262.658761	66.2666	idle		22
262.667034	66.2666	idle		22
262.675594	66.2666	idle		22
262.683866	7.8919	idle		22
262.692152	7.8919	idle		22
262.700232	7.8919	idle		22
262.708566	7.8919	idle		22
262.716835	7.8919	idle		22
262.725124	7.8919	idle		22
262.733773	7.8919	idle		22
262.742088	7.8919	idle		22
262.750522	7.8919	idle		22
262.758686	7.8919	idle		22
262.767275	7.8919	idle		22
262.775354	7.8919	idle		22
262.783701	10.8376	idle		22
262.792027	10.8376	idle		22
262.800177	10.8376	idle		22
262.808552	10.8376	idle		22
262.817197	10.8376	idle		22
262.8253	10.8376	idle		22
262.834121	10.8376	idle		22
262.842261	10.8376	idle		22
262.850216	10.8376	idle		22
262.858667	10.8376	idle		22
262.867111	10.8376	idle		22
262.87553	10.8376	idle		22
262.883648	118.5535	pursuit		22
262.892018	118.5535	pursuit		22
262.900289	118.5535	pursuit		22
262.908625	118.5535	pursuit		22
262.917146	118.5535	pursuit		22
262.925193	118.5535	pursuit		22
262.933912	118.5535	pursuit		22
262.942032	118.5535	pursuit		22
262.950387	118.5535	pursuit		22
262.95863	118.5535	pursuit		22
262.966999	118.5535	pursuit		22
262.975536	118.5535	pursuit		22
262.983859	161.954	pursuit		22
262.99232	161.954	pursuit		22
263.000522	161.954	pursuit		22
263.008698	161.954	pursuit		22
263.017033	161.954	pursuit		22
263.025522	161.954	pursuit		22
263.0337	161.954	pursuit		22
263.041982	161.954	pursuit		22
263.050252	161.954	pursuit		22
263.0585	161.954	pursuit		22
263.066666	161.954	pursuit		22
263.075109	161.954	pursuit		22
263.083637	93.8911	pursuit		22
263.09185	93.8911	pursuit		22
263.100209	93.8911	pursuit		22
263.108688	93.8911	pursuit		22
263.117205	93.8911	pursuit		22
263.125014	93.8911	pursuit		22
263.13366	93.8911	pursuit		22
263.142027	93.8911	pursuit		22
263.150819	93.8911	pursuit		22
263.158474	93.8911	pursuit		22
263.167018	93.8911	pursuit		22
263.175123	93.8911	pursuit		22
263.183616	14.7652	idle		22
263.191866	14.7652	idle		22
263.20014	14.7652	idle		22
263.20859	14.7652	idle		22
263.216938	14.7652	idle		22
263.225137	14.7652	idle		22
263.233452	14.7652	idle		22
263.241879	14.7652	idle		22
263.250101	14.7652	idle		22
263.258521	14.7652	idle		22
263.267332	14.7652	idle		22
263.275187	14.7652	idle		22
263.283625	3.326	idle		22
263.292128	3.326	idle		22
263.300025	3.326	idle		22
263.308449	3.326	idle		22
263.317283	3.326	idle		22
263.325037	3.326	idle		22
263.333764	3.326	idle		22
263.341957	3.326	idle		22
263.350228	3.326	idle		22
263.359065	3.326	idle		22
263.36697	3.326	idle		22
263.375388	3.326	idle		22
263.384089	2.6713	idle		22
263.392002	2.6713	idle		22
263.399992	2.6713	idle		22
263.409315	2.6713	idle		22
263.416903	2.6713	idle		22
263.425157	2.6713	idle		22
263.433981	2.6713	idle		22
263.441643	2.6713	idle		22
263.449988	2.6713	idle		22
263.458418	2.6713	idle		22
263.467211	2.6713	idle		22
263.475013	2.6713	idle		22
263.483482	2.1149	idle		22
263.491776	2.1149	idle		22
263.499987	2.1149	idle		22
263.508403	2.1149	idle		22
263.516895	2.1149	idle		22
263.525149	2.1149	idle		22
263.533474	2.1149	idle		22
263.541834	2.1149	idle		22
263.55017	2.1149	idle		22
263.558286	2.1149	idle		22
263.567016	2.1149	idle		22
263.575008	2.1149	idle		22
263.583457	22.5878	idle		22
263.591871	22.5878	idle		22
263.600171	22.5878	idle		22
263.60828	22.5878	idle		22
263.616961	22.5878	idle		22
263.625018	22.5878	idle		22
263.633383	22.5878	idle		22
263.641736	22.5878	idle		22
263.650026	22.5878	idle		22
263.658333	22.5878	idle		22
263.666737	22.5878	idle		22
263.674977	22.5878	idle		22
263.683351	135.0823	pursuit		22
263.691762	135.0823	pursuit		22
263.699908	135.0823	pursuit		22
263.708338	135.0823	pursuit		22
263.716669	135.0823	pursuit		22
263.724822	135.0823	pursuit		22
263.733358	135.0823	pursuit		22
263.741657	135.0823	pursuit		22
263.749887	135.0823	pursuit		22
263.75852	135.0823	pursuit		22
263.766721	135.0823	pursuit		22
263.774887	135.0823	pursuit		22
263.783823	172.3296	lag		23
263.792386	172.3296	lag		23
263.800274	172.3296	lag		23
263.808988	172.3296	lag		23
263.817154	172.3296	lag		23
263.825295	172.3296	lag		23
263.833608	172.3296	lag		23
263.842064	172.3296	lag		23
263.850224	172.3296	lag		23
263.858957	172.3296	lag		23
263.866832	172.3296	lag		23
263.875483	172.3296	lag		23
263.883587	66.0866	idle		23
263.891879	66.0866	idle		23
263.900154	66.0866	idle		23
263.908691	66.0866	idle		23
263.917198	66.0866	idle		23
263.925226	66.0866	idle		23
263.933708	66.0866	idle		23
263.941923	66.0866	idle		23
263.950116	66.0866	idle		23
263.958856	66.0866	idle		23
263.967108	66.0866	idle		23
263.975101	66.0866	idle		23
263.983861	7.7446	idle		23
263.992165	7.7446	idle		23
264.00011	7.7446	idle		23
264.008809	7.7446	idle		23
264.017129	7.7446	idle		23
264.025482	7.7446	idle		23
264.033459	7.7446	idle		23
264.055084	7.7446	idle		23
264.058131	7.7446	idle		23
264.060789	7.7446	idle		23
264.066375	7.7446	idle		23
264.074689	7.7446	idle		23
264.083174	42.8643	idle		23
264.091674	42.8643	idle		23
264.099894	42.8643	idle		23
264.108371	42.8643	idle		23
264.116575	42.8643	idle		23
264.125065	42.8643	idle		23
264.134002	42.8643	idle		23
264.141549	42.8643	idle		23
264.149845	42.8643	idle		23
264.158203	42.8643	idle		23
264.166596	42.8643	idle		23
264.174932	42.8643	idle		23
264.183886	162.9032	lag		24
264.191631	162.9032	lag		24
264.200076	162.9032	lag		24
264.208669	162.9032	lag		24
264.217094	162.9032	lag		24
264.225433	162.9032	lag		24
264.23373	162.9032	lag		24
264.241628	162.9032	lag		24
264.25002	162.9032	lag		24
264.258629	162.9032	lag		24
264.26673	162.9032	lag		24
264.275055	162.9032	lag		24
264.28338	105.8704	reset		24
264.291986	105.8704	reset		24
264.300173	105.8704	reset		24
264.308507	105.8704	reset		24
264.316992	105.8704	reset		24
264.325417	105.8704	reset		24
264.334128	105.8704	reset		24
264.341778	105.8704	reset		24
264.349924	105.8704	reset		24
264.358434	105.8704	reset		24
264.366766	105.8704	reset		24
264.375097	105.8704	reset		24
264.383322	15.0107	idle		24
264.39216	15.0107	idle		24
264.400003	15.0107	idle		24
264.408345	15.0107	idle		24
264.417304	15.0107	idle		24
264.425012	15.0107	idle		24
264.445791	15.0107	idle		24
264.449493	15.0107	idle		24
264.453872	15.0107	idle		24
264.460213	15.0107	idle		24
264.466327	15.0107	idle		24
264.47465	15.0107	idle		24
264.483034	26.3682	idle		24
264.491647	26.3682	idle		24
264.500012	26.3682	idle		24
264.508047	26.3682	idle		24
264.516827	26.3682	idle		24
264.524776	26.3682	idle		24
264.533057	26.3682	idle		24
264.542285	26.3682	idle		24
264.549534	26.3682	idle		24
264.558645	26.3682	idle		24
264.566354	26.3682	idle		24
264.574724	26.3682	idle		24
264.583127	144.0832	pursuit		24
264.591401	144.0832	pursuit		24
264.599577	144.0832	pursuit		24
264.608152	144.0832	pursuit		24
264.616414	144.0832	pursuit		24
264.624908	144.0832	pursuit		24
264.633249	144.0832	pursuit		24
264.641361	144.0832	pursuit		24
264.64965	144.0832	pursuit		24
264.65817	144.0832	pursuit		24
264.666613	144.0832	pursuit		24
264.674712	144.0832	pursuit		24
264.68303	133.2985	pursuit		24
264.691267	133.2985	pursuit		24
264.699722	133.2985	pursuit		24
264.708115	133.2985	pursuit		24
264.716372	133.2985	pursuit		24
264.724549	133.2985	pursuit		24
264.733064	133.2985	pursuit		24
264.741415	133.2985	pursuit		24
264.749582	133.2985	pursuit		24
264.757981	133.2985	pursuit		24
264.766358	133.2985	pursuit		24
264.77487	133.2985	pursuit		24
264.783192	26.6628	idle		24
264.791493	26.6628	idle		24
264.799736	26.6628	idle		24
264.808108	26.6628	idle		24
264.816657	26.6628	idle		24
264.824673	26.6628	idle		24
264.833144	26.6628	idle		24
264.841631	26.6628	idle		24
264.84957	26.6628	idle		24
264.858013	26.6628	idle		24
264.866896	26.6628	idle		24
264.874584	26.6628	idle		24
264.882983	4.7661	idle		24
264.891355	4.7661	idle		24
264.899477	4.7661	idle		24
264.908026	4.7661	idle		24
264.916254	4.7661	idle		24
264.924536	4.7661	idle		24
264.933353	4.7661	idle		24
264.941654	4.7661	idle		24
264.949528	4.7661	idle		24
264.958285	4.7661	idle		24
264.96649	4.7661	idle		24
264.974605	4.7661	idle		24
264.983167	66.6757	idle		24
264.991469	66.6757	idle		24
264.999635	66.6757	idle		24
265.007989	66.6757	idle		24
265.016398	66.6757	idle		24
265.02469	66.6757	idle		24
265.032989	66.6757	idle		24
265.041205	66.6757	idle		24
265.04961	66.6757	idle		24
265.058174	66.6757	idle		24
265.066128	66.6757	idle		24
265.074613	66.6757	idle		24
265.083098	141.6121	pursuit		24
265.09141	141.6121	pursuit		24
265.099635	141.6121	pursuit		24
265.107872	141.6121	pursuit		24
265.116161	141.6121	pursuit		24
265.124545	141.6121	pursuit		24
265.133052	141.6121	pursuit		24
265.141329	141.6121	pursuit		24
265.149762	141.6121	pursuit		24
265.157989	141.6121	pursuit		24
265.166228	141.6121	pursuit		24
265.17511	141.6121	pursuit		24
265.183018	72.0108	pursuit		24
265.191323	72.0108	pursuit		24
265.199499	72.0108	pursuit		24
265.207886	72.0108	pursuit		24
265.216413	72.0108	pursuit		24
265.224654	72.0108	pursuit		24
265.233194	72.0108	pursuit		24
265.241663	72.0108	pursuit		24
265.249735	72.0108	pursuit		24
265.258119	72.0108	pursuit		24
265.266551	72.0108	pursuit		24
265.274624	72.0108	pursuit		24
265.283031	10.4612	idle		24
265.29147	10.4612	idle		24
265.299518	10.4612	idle		24
265.307989	10.4612	idle		24
265.316225	10.4612	idle		24
265.324502	10.4612	idle		24
265.332893	10.4612	idle		24
265.341337	10.4612	idle		24
265.349469	10.4612	idle		24
265.357813	10.4612	idle		24
265.366023	10.4612	idle		24
265.374509	10.4612	idle		24
265.382869	49.8686	idle		24
265.391194	49.8686	idle		24
265.399483	49.8686	idle		24
265.407883	49.8686	idle		24
265.416209	49.8686	idle		24
265.424481	49.8686	idle		24
265.432991	49.8686	idle		24
265.441246	49.8686	idle		24
265.449421	49.8686	idle		24
265.457996	49.8686	idle		24
265.466226	49.8686	idle		24
265.474733	49.8686	idle		24
265.482804	142.2667	pursuit		24
265.490907	142.2667	pursuit		24
265.499306	142.2667	pursuit		24
265.507782	142.2667	pursuit		24
265.516102	142.2667	pursuit		24
265.52475	142.2667	pursuit		24
265.533052	142.2667	pursuit		24
265.541271	142.2667	pursuit		24
265.54959	142.2667	pursuit		24
265.557711	142.2667	pursuit		24
265.5662	142.2667	pursuit		24
265.574714	142.2667	pursuit		24
265.582943	73.9582	pursuit		24
265.591143	73.9582	pursuit		24
265.599628	73.9582	pursuit		24
265.607761	73.9582	pursuit		24
265.61626	73.9582	pursuit		24
265.624512	73.9582	pursuit		24
265.632841	73.9582	pursuit		24
265.641229	73.9582	pursuit		24
265.649656	73.9582	pursuit		24
265.658134	73.9582	pursuit		24
265.666593	73.9582	pursuit		24
265.674408	73.9582	pursuit		24
265.682981	9.5611	idle		24
265.69111	9.5611	idle		24
265.699468	9.5611	idle		24
265.707779	9.5611	idle		24
265.716376	9.5611	idle		24
265.724314	9.5611	idle		24
265.732869	9.5611	idle		24
265.741335	9.5611	idle		24
265.749396	9.5611	idle		24
265.757899	9.5611	idle		24
265.76682	9.5611	idle		24
265.774486	9.5611	idle		24
265.782923	3.1132	idle		24
265.791316	3.1132	idle		24
265.799284	3.1132	idle		24
265.80765	3.1132	idle		24
265.81662	3.1132	idle		24
265.824333	3.1132	idle		24
265.832908	3.1132	idle		24
265.841167	3.1132	idle		24
265.84944	3.1132	idle		24
265.857782	3.1132	idle		24
265.866524	3.1132	idle		24
265.874345	3.1132	idle		24
265.883653	3.3914	idle		24
265.891089	3.3914	idle		24
265.899329	3.3914	idle		24
265.90742	3.3914	idle		24
265.915786	3.3914	idle		24
265.924115	3.3914	idle		24
265.93249	3.3914	idle		24
265.941083	3.3914	idle		24
265.949376	3.3914	idle		24
265.95784	3.3914	idle		24
265.965966	3.3914	idle		24
265.974471	3.3914	idle		24
265.982691	23.9134	idle		24
265.990927	23.9134	idle		24
265.999379	23.9134	idle		24
266.007815	23.9134	idle		24
266.016298	23.9134	idle		24
266.024308	23.9134	idle		24
266.033014	23.9134	idle		24
266.041135	23.9134	idle		24
266.049355	23.9134	idle		24
266.058088	23.9134	idle		24
266.066293	23.9134	idle		24
266.074054	23.9134	idle		24
266.082473	124.8868	pursuit		24
266.090862	124.8868	pursuit		24
266.099309	124.8868	pursuit		24
266.107731	124.8868	pursuit		24
266.116221	124.8868	pursuit		24
266.124267	124.8868	pursuit		24
266.132647	124.8868	pursuit		24
266.140917	124.8868	pursuit		24
266.149128	124.8868	pursuit		24
266.15782	124.8868	pursuit		24
266.166033	124.8868	pursuit		24
266.174388	124.8868	pursuit		24
266.183321	181.6414	lag	block 1	25
266.191387	181.6414	lag	block 1	25
266.199578	181.6414	lag	block 1	25
266.207966	181.6414	lag	block 1	25
266.216378	181.6414	lag	block 1	25
266.224606	181.6414	lag	block 1	25
266.232915	181.6414	lag	block 1	25
266.24152	181.6414	lag	block 1	25
266.249496	181.6414	lag	block 1	25
266.257923	181.6414	lag	block 1	25
266.266834	181.6414	lag	block 1	25
266.274613	181.6414	lag	block 1	25
266.282916	199.6595	lag	block 1	25
266.291284	199.6595	lag	block 1	25
266.299317	199.6595	lag	block 1	25
266.308199	199.6595	lag	block 1	25
266.316066	199.6595	lag	block 1	25
266.324397	199.6595	lag	block 1	25
266.333223	199.6595	lag	block 1	25
266.341378	199.6595	lag	block 1	25
266.349778	199.6595	lag	block 1	25
266.358292	199.6595	lag	block 1	25
266.366352	199.6595	lag	block 1	25
266.374528	199.6595	lag	block 1	25
266.383258	205.8619	lag	block 1	25
266.391281	205.8619	lag	block 1	25
266.399383	205.8619	lag	block 1	25
266.40807	205.8619	lag	block 1	25
266.41611	205.8619	lag	block 1	25
266.42462	205.8619	lag	block 1	25
266.445596	205.8619	lag	block 1	25
266.4495	205.8619	lag	block 1	25
266.452618	205.8619	lag	block 1	25
266.457722	205.8619	lag	block 1	25
266.466242	205.8619	lag	block 1	25
266.474167	205.8619	lag	block 1	25
266.483172	212.5553	lag	block 1	25
266.491022	212.5553	lag	block 1	25
266.49985	212.5553	lag	block 1	25
266.507537	212.5553	lag	block 1	25
266.515983	212.5553	lag	block 1	25
266.524044	212.5553	lag	block 1	25
266.532728	212.5553	lag	block 1	25
266.540908	212.5553	lag	block 1	25
266.549019	212.5553	lag	block 1	25
266.557335	212.5553	lag	block 1	25
266.565795	212.5553	lag	block 1	25
266.574128	212.5553	lag	block 1	25
266.582575	209.0204	lag	block 1	25
266.590824	209.0204	lag	block 1	25
266.599455	209.0204	lag	block 1	25
266.607605	209.0204	lag	block 1	25
266.615919	209.0204	lag	block 1	25
266.62417	209.0204	lag	block 1	25
266.632422	209.0204	lag	block 1	25
266.640796	209.0204	lag	block 1	25
266.649079	209.0204	lag	block 1	25
266.657556	209.0204	lag	block 1	25
266.665898	209.0204	lag	block 1	25
266.6741	209.0204	lag	block 1	25
266.682813	198.874	lag	block 1	25
266.690743	198.874	lag	block 1	25
266.699608	198.874	lag	block 1	25
266.707964	198.874	lag	block 1	25
266.716	198.874	lag	block 1	25
266.724278	198.874	lag	block 1	25
266.732741	198.874	lag	block 1	25
266.740913	198.874	lag	block 1	25
266.749433	198.874	lag	block 1	25
266.757596	198.874	lag	block 1	25
266.76574	198.874	lag	block 1	25
266.774219	198.874	lag	block 1	25
266.782789	187.0746	lag	block 1	25
266.790936	187.0746	lag	block 1	25
266.799555	187.0746	lag	block 1	25
266.807367	187.0746	lag	block 1	25
266.815772	187.0746	lag	block 1	25
266.823976	187.0746	lag	block 1	25
266.832539	187.0746	lag	block 1	25
266.840801	187.0746	lag	block 1	25
266.849082	187.0746	lag	block 1	25
266.857436	187.0746	lag	block 1	25
266.865665	187.0746	lag	block 1	25
266.874098	187.0746	lag	block 1	25
266.88246	182.2142	lag	block 1	25
266.890806	182.2142	lag	block 1	25
266.899616	182.2142	lag	block 1	25
266.907251	182.2142	lag	block 1	25
266.915761	182.2142	lag	block 1	25
266.923967	182.2142	lag	block 1	25
266.932463	182.2142	lag	block 1	25
266.94115	182.2142	lag	block 1	25
266.949305	182.2142	lag	block 1	25
266.957785	182.2142	lag	block 1	25
266.965734	182.2142	lag	block 1	25
266.97418	182.2142	lag	block 1	25
266.982577	181.2977	lag	block 1	25
266.991212	181.2977	lag	block 1	25
266.999046	181.2977	lag	block 1	25
267.007583	181.2977	lag	block 1	25
267.015742	181.2977	lag	block 1	25
267.024122	181.2977	lag	block 1	25
267.03269	181.2977	lag	block 1	25
267.04065	181.2977	lag	block 1	25
267.048893	181.2977	lag	block 1	25
267.057219	181.2977	lag	block 1	25
267.065882	181.2977	lag	block 1	25
267.074302	181.2977	lag	block 1	25
267.082553	183.8507	lag	block 1	25
267.090724	183.8507	lag	block 1	25
267.09956	183.8507	lag	block 1	25
267.107298	183.8507	lag	block 1	25
267.116057	183.8507	lag	block 1	25
267.123996	183.8507	lag	block 1	25
267.13242	183.8507	lag	block 1	25
267.140749	183.8507	lag	block 1	25
267.148952	183.8507	lag	block 1	25
267.157287	183.8507	lag	block 1	25
267.166246	183.8507	lag	block 1	25
267.173936	183.8507	lag	block 1	25
267.182369	181.5596	lag	block 1	25
267.190695	181.5596	lag	block 1	25
267.199074	181.5596	lag	block 1	25
267.207569	181.5596	lag	block 1	25
267.215829	181.5596	lag	block 1	25
267.224194	181.5596	lag	block 1	25
267.232372	181.5596	lag	block 1	25
267.24105	181.5596	lag	block 1	25
267.248943	181.5596	lag	block 1	25
267.257404	181.5596	lag	block 1	25
267.265875	181.5596	lag	block 1	25
267.274044	181.5596	lag	block 1	25
267.282597	178.8593	lag	block 1	25
267.290706	178.8593	lag	block 1	25
267.298955	178.8593	lag	block 1	25
267.307417	178.8593	lag	block 1	25
267.315992	178.8593	lag	block 1	25
267.323843	178.8593	lag	block 1	25
267.332321	178.8593	lag	block 1	25
267.340654	178.8593	lag	block 1	25
267.348936	178.8593	lag	block 1	25
267.357334	178.8593	lag	block 1	25
267.365812	178.8593	lag	block 1	25
267.373841	178.8593	lag	block 1	25
267.382593	174.3916	lag	block 1	25
267.390587	174.3916	lag	block 1	25
267.398878	174.3916	lag	block 1	25
267.407179	174.3916	lag	block 1	25
267.415886	174.3916	lag	block 1	25
267.424026	174.3916	lag	block 1	25
267.43237	174.3916	lag	block 1	25
267.440826	174.3916	lag	block 1	25
267.448979	174.3916	lag	block 1	25
267.457118	174.3916	lag	block 1	25
267.465965	174.3916	lag	block 1	25
267.473957	174.3916	lag	block 1	25
267.482383	167.2891	lag	block 1	25
267.490668	167.2891	lag	block 1	25
267.4989	167.2891	lag	block 1	25
267.508024	167.2891	lag	block 1	25
267.515286	167.2891	lag	block 1	25
267.523778	167.2891	lag	block 1	25
267.532272	167.2891	lag	block 1	25
267.540614	167.2891	lag	block 1	25
267.54863	167.2891	lag	block 1	25
267.557166	167.2891	lag	block 1	25
267.565674	167.2891	lag	block 1	25
267.57377	167.2891	lag	block 1	25
267.582174	74.351	reset	block 1	25
267.590518	74.351	reset	block 1	25
267.599025	74.351	reset	block 1	25
267.607279	74.351	reset	block 1	25
267.615656	74.351	reset	block 1	25
267.623545	74.351	reset	block 1	25
267.631914	74.351	reset	block 1	25
267.640345	74.351	reset	block 1	25
267.648827	74.351	reset	block 1	25
267.657095	74.351	reset	block 1	25
267.66561	74.351	reset	block 1	25
267.673744	74.351	reset	block 1	25
267.682779	15.9763	idle	block 1	25
267.69054	15.9763	idle	block 1	25
267.698904	15.9763	idle	block 1	25
267.707131	15.9763	idle	block 1	25
267.715791	15.9763	idle	block 1	25
267.724022	15.9763	idle	block 1	25
267.732376	15.9763	idle	block 1	25
267.740905	15.9763	idle	block 1	25
267.748735	15.9763	idle	block 1	25
267.757111	15.9763	idle	block 1	25
267.765664	15.9763	idle	block 1	25
267.773871	15.9763	idle	block 1	25
267.782453	5.1425	idle	block 1	25
267.790638	5.1425	idle	block 1	25
267.798873	5.1425	idle	block 1	25
267.80714	5.1425	idle	block 1	25
267.815555	5.1425	idle	block 1	25
267.823706	5.1425	idle	block 1	25
267.832525	5.1425	idle	block 1	25
267.840557	5.1425	idle	block 1	25
267.85001	5.1425	idle	block 1	25
267.857091	5.1425	idle	block 1	25
267.86583	5.1425	idle	block 1	25
267.873782	5.1425	idle	block 1	25
267.88216	3.3587	idle	block 1	25
267.89047	3.3587	idle	block 1	25
267.898771	3.3587	idle	block 1	25
267.907124	3.3587	idle	block 1	25
267.915995	3.3587	idle	block 1	25
267.923726	3.3587	idle	block 1	25
267.932157	3.3587	idle	block 1	25
267.941414	3.3587	idle	block 1	25
267.948638	3.3587	idle	block 1	25
267.957242	3.3587	idle	block 1	25
267.9656	3.3587	idle	block 1	25
267.973819	3.3587	idle	block 1	25
267.982189	31.0159	idle	block 1	25
267.990395	31.0159	idle	block 1	25
267.998721	31.0159	idle	block 1	25
268.007232	31.0159	idle	block 1	25
268.015945	31.0159	idle	block 1	25
268.024027	31.0159	idle	block 1	25
268.032575	31.0159	idle	block 1	25
268.040609	31.0159	idle	block 1	25
268.048841	31.0159	idle	block 1	25
268.057528	31.0159	idle	block 1	25
268.06583	31.0159	idle	block 1	25
268.073602	31.0159	idle	block 1	25
268.081994	130.4837	pursuit	block 1	25
268.090429	130.4837	pursuit	block 1	25
268.098908	130.4837	pursuit	block 1	25
268.10753	130.4837	pursuit	block 1	25
268.115513	130.4837	pursuit	block 1	25
268.123697	130.4837	pursuit	block 1	25
268.132083	130.4837	pursuit	block 1	25
268.140473	130.4837	pursuit	block 1	25
268.148726	130.4837	pursuit	block 1	25
268.157112	130.4837	pursuit	block 1	25
268.165659	130.4837	pursuit	block 1	25
268.173515	130.4837	pursuit	block 1	25
268.182073	85.5612	pursuit	block 1	25
268.190323	85.5612	pursuit	block 1	25
268.198628	85.5612	pursuit	block 1	25
268.207128	85.5612	pursuit	block 1	25
268.215487	85.5612	pursuit	block 1	25
268.223831	85.5612	pursuit	block 1	25
268.231992	85.5612	pursuit	block 1	25
268.240574	85.5612	pursuit	block 1	25
268.248586	85.5612	pursuit	block 1	25
268.257365	85.5612	pursuit	block 1	25
268.265402	85.5612	pursuit	block 1	25
268.273659	85.5612	pursuit	block 1	25
268.282016	16.2054	idle	block 1	25
268.290469	16.2054	idle	block 1	25
268.298611	16.2054	idle	block 1	25
268.307089	16.2054	idle	block 1	25
268.315634	16.2054	idle	block 1	25
268.323766	16.2054	idle	block 1	25
268.332228	16.2054	idle	block 1	25
268.340614	16.2054	idle	block 1	25
268.34863	16.2054	idle	block 1	25
268.357576	16.2054	idle	block 1	25
268.366002	16.2054	idle	block 1	25
268.373779	16.2054	idle	block 1	25
268.38195	2.835	idle	block 1	25
268.390329	2.835	idle	block 1	25
268.39894	2.835	idle	block 1	25
268.407242	2.835	idle	block 1	25
268.415769	2.835	idle	block 1	25
268.423711	2.835	idle	block 1	25
268.432296	2.835	idle	block 1	25
268.440516	2.835	idle	block 1	25
268.448725	2.835	idle	block 1	25
268.457362	2.835	idle	block 1	25
268.465603	2.835	idle	block 1	25
268.474065	2.835	idle	block 1	25
268.482218	54.9746	idle	block 1	25
268.490873	54.9746	idle	block 1	25
268.498433	54.9746	idle	block 1	25
268.50724	54.9746	idle	block 1	25
268.515562	54.9746	idle	block 1	25
268.524151	54.9746	idle	block 1	25
268.532065	54.9746	idle	block 1	25
268.540242	54.9746	idle	block 1	25
268.5485	54.9746	idle	block 1	25
268.557052	54.9746	idle	block 1	25
268.565265	54.9746	idle	block 1	25
268.573509	54.9746	idle	block 1	25
268.582002	99.308	pursuit	block 1	25
268.590202	99.308	pursuit	block 1	25
268.598599	99.308	pursuit	block 1	25
268.606982	99.308	pursuit	block 1	25
268.615377	99.308	pursuit	block 1	25
268.623446	99.308	pursuit	block 1	25
268.63203	99.308	pursuit	block 1	25
268.640289	99.308	pursuit	block 1	25
268.648494	99.308	pursuit	block 1	25
268.656761	99.308	pursuit	block 1	25
268.665065	99.308	pursuit	block 1	25
268.673405	99.308	pursuit	block 1	25
268.681918	29.7722	idle	block 1	25
268.690249	29.7722	idle	block 1	25
268.698371	29.7722	idle	block 1	25
268.707122	29.7722	idle	block 1	25
268.715417	29.7722	idle	block 1	25
268.723815	29.7722	idle	block 1	25
268.731991	29.7722	idle	block 1	25
268.740281	29.7722	idle	block 1	25
268.748739	29.7722	idle	block 1	25
268.75726	29.7722	idle	block 1	25
268.765344	29.7722	idle	block 1	25
268.77351	29.7722	idle	block 1	25
268.781888	4.1442	idle	block 1	25
268.790482	4.1442	idle	block 1	25
268.798536	4.1442	idle	block 1	25
268.806729	4.1442	idle	block 1	25
268.815638	4.1442	idle	block 1	25
268.823585	4.1442	idle	block 1	25
268.831956	4.1442	idle	block 1	25
268.840243	4.1442	idle	block 1	25
268.848316	4.1442	idle	block 1	25
268.856841	4.1442	idle	block 1	25
268.865272	4.1442	idle	block 1	25
268.873612	4.1442	idle	block 1	25
268.881849	2.6386	idle	block 1	25
268.89022	2.6386	idle	block 1	25
268.898475	2.6386	idle	block 1	25
268.906792	2.6386	idle	block 1	25
268.915592	2.6386	idle	block 1	25
268.923542	2.6386	idle	block 1	25
268.931937	2.6386	idle	block 1	25
268.940619	2.6386	idle	block 1	25
268.948472	2.6386	idle	block 1	25
268.956835	2.6386	idle	block 1	25
268.965333	2.6386	idle	block 1	25
268.973482	2.6386	idle	block 1	25
268.981825	3.2605	idle	block 1	25
268.990223	3.2605	idle	block 1	25
268.998497	3.2605	idle	block 1	25
269.006805	3.2605	idle	block 1	25
269.015468	3.2605	idle	block 1	25
269.023534	3.2605	idle	block 1	25
269.0317	3.2605	idle	block 1	25
269.040096	3.2605	idle	block 1	25
269.048346	3.2605	idle	block 1	25
269.056813	3.2605	idle	block 1	25
269.065612	3.2605	idle	block 1	25
269.073718	3.2605	idle	block 1	25
269.082039	0.9366	idle	block 1	25
269.090642	0.9366	idle	block 1	25
269.098429	0.9366	idle	block 1	25
269.106978	0.9366	idle	block 1	25
269.11565	0.9366	idle	block 1	25
269.123443	0.9366	idle	block 1	25
269.131892	0.9366	idle	block 1	25
269.140286	0.9366	idle	block 1	25
269.148587	0.9366	idle	block 1	25
269.156848	0.9366	idle	block 1	25
269.165119	0.9366	idle	block 1	25
269.173806	0.9366	idle	block 1	25
269.181993	1.5585	idle	block 1	25
269.189869	1.5585	idle	block 1	25
269.198265	1.5585	idle	block 1	25
269.206782	1.5585	idle	block 1	25
269.214911	1.5585	idle	block 1	25
269.223289	1.5585	idle	block 1	25
269.232096	1.5585	idle	block 1	25
269.240126	1.5585	idle	block 1	25
269.248192	1.5585	idle	block 1	25
269.256966	1.5585	idle	block 1	25
269.265105	1.5585	idle	block 1	25
269.273317	1.5585	idle	block 1	25
269.282178	4.4715	idle	block 1	25
269.290183	4.4715	idle	block 1	25
269.298419	4.4715	idle	block 1	25
269.306823	4.4715	idle	block 1	25
269.315216	4.4715	idle	block 1	25
269.323392	4.4715	idle	block 1	25
269.33185	4.4715	idle	block 1	25
269.340134	4.4715	idle	block 1	25
269.348612	4.4715	idle	block 1	25
269.357303	4.4715	idle	block 1	25
269.365099	4.4715	idle	block 1	25
269.373347	4.4715	idle	block 1	25
269.381789	2.9986	idle	block 1	25
269.390066	2.9986	idle	block 1	25
269.398325	2.9986	idle	block 1	25
269.406859	2.9986	idle	block 1	25
269.41512	2.9986	idle	block 1	25
269.423443	2.9986	idle	block 1	25
269.432482	2.9986	idle	block 1	25
269.44002	2.9986	idle	block 1	25
269.448243	2.9986	idle	block 1	25
269.45686	2.9986	idle	block 1	25
269.46504	2.9986	idle	block 1	25
269.473459	2.9986	idle	block 1	25
269.481865	1.133	idle	block 1	25
269.490109	1.133	idle	block 1	25
269.498377	1.133	idle	block 1	25
269.506537	1.133	idle	block 1	25
269.514997	1.133	idle	block 1	25
269.523448	1.133	idle	block 1	25
269.532125	1.133	idle	block 1	25
269.540085	1.133	idle	block 1	25
269.54838	1.133	idle	block 1	25
269.55708	1.133	idle	block 1	25
269.565079	1.133	idle	block 1	25
269.573217	1.133	idle	block 1	25
269.581543	1.1657	idle	block 1	25
269.589858	1.1657	idle	block 1	25
269.598309	1.1657	idle	block 1	25
269.606424	1.1657	idle	block 1	25
269.615025	1.1657	idle	block 1	25
269.62309	1.1657	idle	block 1	25
269.631481	1.1657	idle	block 1	25
269.64003	1.1657	idle	block 1	25
269.648439	1.1657	idle	block 1	25
269.657094	1.1657	idle	block 1	25
269.664966	1.1657	idle	block 1	25
269.67323	1.1657	idle	block 1	25
269.68156	2.0986	idle	block 1	25
269.689979	2.0986	idle	block 1	25
269.69832	2.0986	idle	block 1	25
269.706576	2.0986	idle	block 1	25
269.714924	2.0986	idle	block 1	25
269.723311	2.0986	idle	block 1	25
269.731722	2.0986	idle	block 1	25
269.740026	2.0986	idle	block 1	25
269.748175	2.0986	idle	block 1	25
269.756488	2.0986	idle	block 1	25
269.765161	2.0986	idle	block 1	25
269.773254	2.0986	idle	block 1	25
269.781426	3.0477	idle	block 1	25
269.789811	3.0477	idle	block 1	25
269.79814	3.0477	idle	block 1	25
269.806646	3.0477	idle	block 1	25
269.815023	3.0477	idle	block 1	25
269.82336	3.0477	idle	block 1	25
269.831891	3.0477	idle	block 1	25
269.839875	3.0477	idle	block 1	25
269.848494	3.0477	idle	block 1	25
269.856523	3.0477	idle	block 1	25
269.86505	3.0477	idle	block 1	25
269.8731	3.0477	idle	block 1	25
269.881817	2.2786	idle	block 1	25
269.88991	2.2786	idle	block 1	25
269.898446	2.2786	idle	block 1	25
269.906578	2.2786	idle	block 1	25
269.915039	2.2786	idle	block 1	25
269.923157	2.2786	idle	block 1	25
269.931601	2.2786	idle	block 1	25
269.940438	2.2786	idle	block 1	25
269.948018	2.2786	idle	block 1	25
269.956511	2.2786	idle	block 1	25
269.964807	2.2786	idle	block 1	25
269.972977	2.2786	idle	block 1	25
269.981656	4.5206	idle	block 1	25
269.989971	4.5206	idle	block 1	25
269.998539	4.5206	idle	block 1	25
270.00688	4.5206	idle	block 1	25
270.015101	4.5206	idle	block 1	25
270.023496	4.5206	idle	block 1	25
270.03179	4.5206	idle	block 1	25
270.039989	4.5206	idle	block 1	25
270.048601	4.5206	idle	block 1	25
270.056807	4.5206	idle	block 1	25
270.064989	4.5206	idle	block 1	25
270.073594	4.5206	idle	block 1	25
270.081703	12.916	idle	block 1	25
270.090375	12.916	idle	block 1	25
270.098266	12.916	idle	block 1	25
270.106501	12.916	idle	block 1	25
270.115109	12.916	idle	block 1	25
270.123302	12.916	idle	block 1	25
270.131709	12.916	idle	block 1	25
270.140292	12.916	idle	block 1	25
270.148258	12.916	idle	block 1	25
270.156489	12.916	idle	block 1	25
270.165023	12.916	idle	block 1	25
270.173154	12.916	idle	block 1	25
270.181565	39.6895	idle	block 1	25
270.189713	39.6895	idle	block 1	25
270.198084	39.6895	idle	block 1	25
270.20626	39.6895	idle	block 1	25
270.214697	39.6895	idle	block 1	25
270.223069	39.6895	idle	block 1	25
270.231827	39.6895	idle	block 1	25
270.239816	39.6895	idle	block 1	25
270.24813	39.6895	idle	block 1	25
270.256668	39.6895	idle	block 1	25
270.265206	39.6895	idle	block 1	25
270.27328	39.6895	idle	block 1	25
270.281518	113.1693	pursuit	block 1	25
270.289923	113.1693	pursuit	block 1	25
270.298061	113.1693	pursuit	block 1	25
270.306697	113.1693	pursuit	block 1	25
270.314828	113.1693	pursuit	block 1	25
270.323076	113.1693	pursuit	block 1	25
270.331611	113.1693	pursuit	block 1	25
270.339854	113.1693	pursuit	block 1	25
270.348065	113.1693	pursuit	block 1	25
270.356557	113.1693	pursuit	block 1	25
270.364929	113.1693	pursuit	block 1	25
270.373119	113.1693	pursuit	block 1	25
270.381399	154.0496	pursuit	block 1	25
270.389788	154.0496	pursuit	block 1	25
270.398013	154.0496	pursuit	block 1	25
270.406557	154.0496	pursuit	block 1	25
270.415233	154.0496	pursuit	block 1	25
270.423337	154.0496	pursuit	block 1	25
270.431662	154.0496	pursuit	block 1	25
270.439825	154.0496	pursuit	block 1	25
270.448116	154.0496	pursuit	block 1	25
270.456445	154.0496	pursuit	block 1	25
270.46485	154.0496	pursuit	block 1	25
270.472977	154.0496	pursuit	block 1	25
270.481458	65.1537	idle	block 1	25
270.489744	65.1537	idle	block 1	25
270.497922	65.1537	idle	block 1	25
270.506653	65.1537	idle	block 1	25
270.514704	65.1537	idle	block 1	25
270.522934	65.1537	idle	block 1	25
270.531445	65.1537	idle	block 1	25
270.539823	65.1537	idle	block 1	25
270.548437	65.1537	idle	block 1	25
270.556829	65.1537	idle	block 1	25
270.564979	65.1537	idle	block 1	25
270.573746	65.1537	idle	block 1	25
270.581307	6.9754	idle	block 1	25
270.589826	6.9754	idle	block 1	25
270.597747	6.9754	idle	block 1	25
270.606355	6.9754	idle	block 1	25
270.614471	6.9754	idle	block 1	25
270.622924	6.9754	idle	block 1	25
270.631791	6.9754	idle	block 1	25
270.639639	6.9754	idle	block 1	25
270.647866	6.9754	idle	block 1	25
270.656305	6.9754	idle	block 1	25
270.664678	6.9754	idle	block 1	25
270.67295	6.9754	idle	block 1	25
270.681419	1.1167	idle	block 1	25
270.689842	1.1167	idle	block 1	25
270.697944	1.1167	idle	block 1	25
270.706569	1.1167	idle	block 1	25
270.714648	1.1167	idle	block 1	25
270.722886	1.1167	idle	block 1	25
270.731915	1.1167	idle	block 1	25
270.739624	1.1167	idle	block 1	25
270.747835	1.1167	idle	block 1	25
270.756466	1.1167	idle	block 1	25
270.764876	1.1167	idle	block 1	25
270.772889	1.1167	idle	block 1	25
270.781304	0.9039	idle	block 1	25
270.789785	0.9039	idle	block 1	25
270.797936	0.9039	idle	block 1	25
270.806511	0.9039	idle	block 1	25
270.814913	0.9039	idle	block 1	25
270.822882	0.9039	idle	block 1	25
270.831376	0.9039	idle	block 1	25
270.839981	0.9039	idle	block 1	25
270.847996	0.9039	idle	block 1	25
270.856791	0.9039	idle	block 1	25
270.865059	0.9039	idle	block 1	25
270.873226	0.9039	idle	block 1	25
270.881384	2.0004	idle	block 1	25
270.889753	2.0004	idle	block 1	25
270.898152	2.0004	idle	block 1	25
270.906642	2.0004	idle	block 1	25
270.914722	2.0004	idle	block 1	25
270.923149	2.0004	idle	block 1	25
270.931291	2.0004	idle	block 1	25
270.939734	2.0004	idle	block 1	25
270.94776	2.0004	idle	block 1	25
270.956133	2.0004	idle	block 1	25
270.964528	2.0004	idle	block 1	25
270.972828	2.0004	idle	block 1	25
270.981173	6.9754	idle	block 1	25
270.990187	6.9754	idle	block 1	25
270.997897	6.9754	idle	block 1	25
271.006302	6.9754	idle	block 1	25
271.014646	6.9754	idle	block 1	25
271.023029	6.9754	idle	block 1	25
271.031285	6.9754	idle	block 1	25
271.039622	6.9754	idle	block 1	25
271.0479	6.9754	idle	block 1	25
271.056266	6.9754	idle	block 1	25
271.064782	6.9754	idle	block 1	25
271.07299	6.9754	idle	block 1	25
271.081223	27.2519	idle	block 1	25
271.089414	27.2519	idle	block 1	25
271.097818	27.2519	idle	block 1	25
271.106305	27.2519	idle	block 1	25
271.114597	27.2519	idle	block 1	25
271.122887	27.2519	idle	block 1	25
271.131063	27.2519	idle	block 1	25
271.139518	27.2519	idle	block 1	25
271.147785	27.2519	idle	block 1	25
271.15628	27.2519	idle	block 1	25
271.164831	27.2519	idle	block 1	25
271.172978	27.2519	idle	block 1	25
271.181342	116.2132	pursuit	block 1	25
271.189892	116.2132	pursuit	block 1	25
271.198212	116.2132	pursuit	block 1	25
271.2064	116.2132	pursuit	block 1	25
271.214962	116.2132	pursuit	block 1	25
271.222812	116.2132	pursuit	block 1	25
271.231379	116.2132	pursuit	block 1	25
271.239626	116.2132	pursuit	block 1	25
271.248421	116.2132	pursuit	block 1	25
271.256562	116.2132	pursuit	block 1	25
271.26458	116.2132	pursuit	block 1	25
271.272794	116.2132	pursuit	block 1	25
271.281626	165.6362	lag	block 1	26
271.290154	165.6362	lag	block 1	26
271.299147	165.6362	lag	block 1	26
271.306909	165.6362	lag	block 1	26
271.314859	165.6362	lag	block 1	26
271.323444	165.6362	lag	block 1	26
271.331558	165.6362	lag	block 1	26
271.339865	165.6362	lag	block 1	26
271.348073	165.6362	lag	block 1	26
271.357123	165.6362	lag	block 1	26
271.365179	165.6362	lag	block 1	26
271.37299	165.6362	lag	block 1	26
271.381472	68.1977	idle	block 1	26
271.389695	68.1977	idle	block 1	26
271.397952	68.1977	idle	block 1	26
271.406837	68.1977	idle	block 1	26
271.414773	68.1977	idle	block 1	26
271.42327	68.1977	idle	block 1	26
271.431714	68.1977	idle	block 1	26
271.439753	68.1977	idle	block 1	26
271.447989	68.1977	idle	block 1	26
271.456175	68.1977	idle	block 1	26
271.464849	68.1977	idle	block 1	26
271.473154	68.1977	idle	block 1	26
271.481326	11.0176	idle	block 1	26
271.489603	11.0176	idle	block 1	26
271.497813	11.0176	idle	block 1	26
271.506159	11.0176	idle	block 1	26
271.514778	11.0176	idle	block 1	26
271.522828	11.0176	idle	block 1	26
271.545821	11.0176	idle	block 1	26
271.549856	11.0176	idle	block 1	26
271.553077	11.0176	idle	block 1	26
271.556109	11.0176	idle	block 1	26
271.564314	11.0176	idle	block 1	26
271.572801	11.0176	idle	block 1	26
271.581196	32.8815	idle	block 1	26
271.589851	32.8815	idle	block 1	26
271.597536	32.8815	idle	block 1	26
271.605914	32.8815	idle	block 1	26
271.614248	32.8815	idle	block 1	26
271.622595	32.8815	idle	block 1	26
271.631054	32.8815	idle	block 1	26
271.639549	32.8815	idle	block 1	26
271.647534	32.8815	idle	block 1	26
271.656309	32.8815	idle	block 1	26
271.664432	32.8815	idle	block 1	26
271.672747	32.8815	idle	block 1	26
271.681044	139.6319	pursuit	block 1	26
271.6893	139.6319	pursuit	block 1	26
271.697824	139.6319	pursuit	block 1	26
271.706425	139.6319	pursuit	block 1	26
271.714377	139.6319	pursuit	block 1	26
271.722739	139.6319	pursuit	block 1	26
271.73105	139.6319	pursuit	block 1	26
271.739881	139.6319	pursuit	block 1	26
271.747809	139.6319	pursuit	block 1	26
271.756175	139.6319	pursuit	block 1	26
271.764673	139.6319	pursuit	block 1	26
271.772636	139.6319	pursuit	block 1	26
271.781136	116.8515	pursuit	block 1	26
271.789793	116.8515	pursuit	block 1	26
271.798016	116.8515	pursuit	block 1	26
271.80593	116.8515	pursuit	block 1	26
271.814709	116.8515	pursuit	block 1	26
271.82268	116.8515	pursuit	block 1	26
271.831296	116.8515	pursuit	block 1	26
271.839634	116.8515	pursuit	block 1	26
271.847629	116.8515	pursuit	block 1	26
271.856094	116.8515	pursuit	block 1	26
271.86444	116.8515	pursuit	block 1	26
271.872633	116.8515	pursuit	block 1	26
271.880965	22.9642	idle	block 1	26
271.889744	22.9642	idle	block 1	26
271.897574	22.9642	idle	block 1	26
271.905928	22.9642	idle	block 1	26
271.914282	22.9642	idle	block 1	26
271.922516	22.9642	idle	block 1	26
271.93083	22.9642	idle	block 1	26
271.939366	22.9642	idle	block 1	26
271.947656	22.9642	idle	block 1	26
271.955881	22.9642	idle	block 1	26
271.964394	22.9642	idle	block 1	26
271.972731	22.9642	idle	block 1	26
271.981025	3.506	idle	block 1	26
271.98937	3.506	idle	block 1	26
271.997526	3.506	idle	block 1	26
272.006003	3.506	idle	block 1	26
272.014463	3.506	idle	block 1	26
272.022506	3.506	idle	block 1	26
272.030972	3.506	idle	block 1	26
272.039274	3.506	idle	block 1	26
272.047466	3.506	idle	block 1	26
272.056049	3.506	idle	block 1	26
272.064755	3.506	idle	block 1	26
272.072612	3.506	idle	block 1	26
272.081149	72.8127	pursuit	block 1	26
272.089278	72.8127	pursuit	block 1	26
272.09815	72.8127	pursuit	block 1	26
272.105893	72.8127	pursuit	block 1	26
272.11425	72.8127	pursuit	block 1	26
272.122797	72.8127	pursuit	block 1	26
272.131028	72.8127	pursuit	block 1	26
272.139404	72.8127	pursuit	block 1	26
272.14745	72.8127	pursuit	block 1	26
272.156242	72.8127	pursuit	block 1	26
272.16441	72.8127	pursuit	block 1	26
272.172697	72.8127	pursuit	block 1	26
272.181406	179.2521	lag	block 1	27
272.189568	179.2521	lag	block 1	27
272.197723	179.2521	lag	block 1	27
272.206478	179.2521	lag	block 1	27
272.21461	179.2521	lag	block 1	27
272.222754	179.2521	lag	block 1	27
272.231145	179.2521	lag	block 1	27
272.239497	179.2521	lag	block 1	27
272.247507	179.2521	lag	block 1	27
272.256247	179.2521	lag	block 1	27
272.264903	179.2521	lag	block 1	27
272.272628	179.2521	lag	block 1	27
272.281081	115.5586	reset	block 1	27
272.289218	115.5586	reset	block 1	27
272.297683	115.5586	reset	block 1	27
272.306412	115.5586	reset	block 1	27
272.314872	115.5586	reset	block 1	27
272.322613	115.5586	reset	block 1	27
272.331335	115.5586	reset	block 1	27
272.33948	115.5586	reset	block 1	27
272.347737	115.5586	reset	block 1	27
272.356372	115.5586	reset	block 1	27
272.365027	115.5586	reset	block 1	27
272.37263	115.5586	reset	block 1	27
272.381245	20.7713	idle	block 1	27
272.389702	20.7713	idle	block 1	27
272.397626	20.7713	idle	block 1	27
272.406078	20.7713	idle	block 1	27
272.41443	20.7713	idle	block 1	27
272.422882	20.7713	idle	block 1	27
272.445996	20.7713	idle	block 1	27
272.450055	20.7713	idle	block 1	27
272.453455	20.7713	idle	block 1	27
272.45646	20.7713	idle	block 1	27
272.464055	20.7713	idle	block 1	27
272.472298	20.7713	idle	block 1	27
272.480717	15.8617	idle	block 1	27
272.489175	15.8617	idle	block 1	27
272.497481	15.8617	idle	block 1	27
272.505774	15.8617	idle	block 1	27
272.5145	15.8617	idle	block 1	27
272.522311	15.8617	idle	block 1	27
272.531018	15.8617	idle	block 1	27
272.539024	15.8617	idle	block 1	27
272.547376	15.8617	idle	block 1	27
272.555764	15.8617	idle	block 1	27
272.564401	15.8617	idle	block 1	27
272.572395	15.8617	idle	block 1	27
272.580734	144.2141	pursuit	block 1	27
272.589117	144.2141	pursuit	block 1	27
272.597343	144.2141	pursuit	block 1	27
272.605794	144.2141	pursuit	block 1	27
272.6139	144.2141	pursuit	block 1	27
272.622259	144.2141	pursuit	block 1	27
272.63056	144.2141	pursuit	block 1	27
272.639092	144.2141	pursuit	block 1	27
272.64801	144.2141	pursuit	block 1	27
272.655739	144.2141	pursuit	block 1	27
272.664234	144.2141	pursuit	block 1	27
272.672387	144.2141	pursuit	block 1	27
272.680748	135.7533	pursuit	block 1	27
272.689426	135.7533	pursuit	block 1	27
272.697365	135.7533	pursuit	block 1	27
272.706046	135.7533	pursuit	block 1	27
272.714136	135.7533	pursuit	block 1	27
272.72236	135.7533	pursuit	block 1	27
272.730954	135.7533	pursuit	block 1	27
272.739187	135.7533	pursuit	block 1	27
272.747275	135.7533	pursuit	block 1	27
272.755711	135.7533	pursuit	block 1	27
272.764134	135.7533	pursuit	block 1	27
272.772265	135.7533	pursuit	block 1	27
272.781028	27.4647	idle	block 1	27
272.789064	27.4647	idle	block 1	27
272.79742	27.4647	idle	block 1	27
272.805847	27.4647	idle	block 1	27
272.81414	27.4647	idle	block 1	27
272.822376	27.4647	idle	block 1	27
272.83081	27.4647	idle	block 1	27
272.839104	27.4647	idle	block 1	27
272.847433	27.4647	idle	block 1	27
272.85603	27.4647	idle	block 1	27
272.864198	27.4647	idle	block 1	27
272.872475	27.4647	idle	block 1	27
272.880735	3.7351	idle	block 1	27
272.889111	3.7351	idle	block 1	27
272.8972	3.7351	idle	block 1	27
272.905896	3.7351	idle	block 1	27
272.914044	3.7351	idle	block 1	27
272.922406	3.7351	idle	block 1	27
272.930893	3.7351	idle	block 1	27
272.939266	3.7351	idle	block 1	27
272.947259	3.7351	idle	block 1	27
272.955946	3.7351	idle	block 1	27
272.964272	3.7351	idle	block 1	27
272.972432	3.7351	idle	block 1	27
272.980654	44.0917	idle	block 1	27
272.989072	44.0917	idle	block 1	27
272.997168	44.0917	idle	block 1	27
273.005848	44.0917	idle	block 1	27
273.013955	44.0917	idle	block 1	27
273.022587	44.0917	idle	block 1	27
273.030633	44.0917	idle	block 1	27
273.038857	44.0917	idle	block 1	27
273.04711	44.0917	idle	block 1	27
273.0559	44.0917	idle	block 1	27
273.063908	44.0917	idle	block 1	27
273.072222	44.0917	idle	block 1	27
273.080552	153.886	pursuit	block 1	27
273.088946	153.886	pursuit	block 1	27
273.097363	153.886	pursuit	block 1	27
273.105963	153.886	pursuit	block 1	27
273.11401	153.886	pursuit	block 1	27
273.122209	153.886	pursuit	block 1	27
273.130587	153.886	pursuit	block 1	27
273.139147	153.886	pursuit	block 1	27
273.147163	153.886	pursuit	block 1	27
273.155722	153.886	pursuit	block 1	27
273.163947	153.886	pursuit	block 1	27
273.172291	153.886	pursuit	block 1	27
273.1804	112.4001	pursuit	block 1	27
273.189013	112.4001	pursuit	block 1	27
273.19724	112.4001	pursuit	block 1	27
273.20576	112.4001	pursuit	block 1	27
273.213881	112.4001	pursuit	block 1	27
273.222149	112.4001	pursuit	block 1	27
273.230839	112.4001	pursuit	block 1	27
273.238793	112.4001	pursuit	block 1	27
273.247083	112.4001	pursuit	block 1	27
273.255946	112.4001	pursuit	block 1	27
273.263931	112.4001	pursuit	block 1	27
273.272125	112.4001	pursuit	block 1	27
273.280814	24.8626	idle	block 1	27
273.288737	24.8626	idle	block 1	27
273.297115	24.8626	idle	block 1	27
273.305368	24.8626	idle	block 1	27
273.313929	24.8626	idle	block 1	27
273.322077	24.8626	idle	block 1	27
273.330397	24.8626	idle	block 1	27
273.339118	24.8626	idle	block 1	27
273.347485	24.8626	idle	block 1	27
273.355823	24.8626	idle	block 1	27
273.36409	24.8626	idle	block 1	27
273.372142	24.8626	idle	block 1	27
273.380802	4.7006	idle	block 1	27
273.388981	4.7006	idle	block 1	27
273.397109	4.7006	idle	block 1	27
273.405841	4.7006	idle	block 1	27
273.41399	4.7006	idle	block 1	27
273.422089	4.7006	idle	block 1	27
273.430906	4.7006	idle	block 1	27
273.438918	4.7006	idle	block 1	27
273.447249	4.7006	idle	block 1	27
273.455791	4.7006	idle	block 1	27
273.463882	4.7006	idle	block 1	27
273.472075	4.7006	idle	block 1	27
273.48068	3.1787	idle	block 1	27
273.488882	3.1787	idle	block 1	27
273.497094	3.1787	idle	block 1	27
273.505962	3.1787	idle	block 1	27
273.513906	3.1787	idle	block 1	27
273.522365	3.1787	idle	block 1	27
273.530754	3.1787	idle	block 1	27
273.538873	3.1787	idle	block 1	27
273.547157	3.1787	idle	block 1	27
273.55577	3.1787	idle	block 1	27
273.563831	3.1787	idle	block 1	27
273.572063	3.1787	idle	block 1	27
273.580366	56.5947	idle	block 1	27
273.588765	56.5947	idle	block 1	27
273.597406	56.5947	idle	block 1	27
273.605498	56.5947	idle	block 1	27
273.613927	56.5947	idle	block 1	27
273.622936	56.5947	idle	block 1	27
273.630472	56.5947	idle	block 1	27
273.63862	56.5947	idle	block 1	27
273.647054	56.5947	idle	block 1	27
273.655349	56.5947	idle	block 1	27
273.663614	56.5947	idle	block 1	27
273.671998	56.5947	idle	block 1	27
273.68029	142.8231	pursuit	block 1	27
273.688992	142.8231	pursuit	block 1	27
273.696953	142.8231	pursuit	block 1	27
273.705741	142.8231	pursuit	block 1	27
273.713987	142.8231	pursuit	block 1	27
273.7222	142.8231	pursuit	block 1	27
273.730612	142.8231	pursuit	block 1	27
273.739472	142.8231	pursuit	block 1	27
273.747238	142.8231	pursuit	block 1	27
273.755227	142.8231	pursuit	block 1	27
273.764088	142.8231	pursuit	block 1	27
273.772103	142.8231	pursuit	block 1	27
273.780468	51.947	idle	block 1	27
273.788723	51.947	idle	block 1	27
273.797	51.947	idle	block 1	27
273.805548	51.947	idle	block 1	27
273.813689	51.947	idle	block 1	27
273.821951	51.947	idle	block 1	27
273.830312	51.947	idle	block 1	27
273.83868	51.947	idle	block 1	27
273.847033	51.947	idle	block 1	27
273.855417	51.947	idle	block 1	27
273.863904	51.947	idle	block 1	27
273.872011	51.947	idle	block 1	27
273.880445	7.81	idle	block 1	27
273.888634	7.81	idle	block 1	27
273.897191	7.81	idle	block 1	27
273.905728	7.81	idle	block 1	27
273.913831	7.81	idle	block 1	27
273.922114	7.81	idle	block 1	27
273.930284	7.81	idle	block 1	27
273.938796	7.81	idle	block 1	27
273.946965	7.81	idle	block 1	27
273.955307	7.81	idle	block 1	27
273.963614	7.81	idle	block 1	27
273.971959	7.81	idle	block 1	27
273.980412	27.3665	idle	block 1	27
273.988795	27.3665	idle	block 1	27
273.996871	27.3665	idle	block 1	27
274.00526	27.3665	idle	block 1	27
274.013691	27.3665	idle	block 1	27
274.021823	27.3665	idle	block 1	27
274.03025	27.3665	idle	block 1	27
274.038688	27.3665	idle	block 1	27
274.047295	27.3665	idle	block 1	27
274.055471	27.3665	idle	block 1	27
274.06384	27.3665	idle	block 1	27
274.072179	27.3665	idle	block 1	27
274.08043	151.2184	pursuit	block 1	27
274.088676	151.2184	pursuit	block 1	27
274.097503	151.2184	pursuit	block 1	27
274.105353	151.2184	pursuit	block 1	27
274.113661	151.2184	pursuit	block 1	27
274.121845	151.2184	pursuit	block 1	27
274.130356	151.2184	pursuit	block 1	27
274.138898	151.2184	pursuit	block 1	27
274.14686	151.2184	pursuit	block 1	27
274.155348	151.2184	pursuit	block 1	27
274.164158	151.2184	pursuit	block 1	27
274.17192	151.2184	pursuit	block 1	27
274.180245	84.2683	pursuit	block 1	27
274.188642	84.2683	pursuit	block 1	27
274.197215	84.2683	pursuit	block 1	27
274.20565	84.2683	pursuit	block 1	27
274.213952	84.2683	pursuit	block 1	27
274.221973	84.2683	pursuit	block 1	27
274.230499	84.2683	pursuit	block 1	27
274.238633	84.2683	pursuit	block 1	27
274.246952	84.2683	pursuit	block 1	27
274.255241	84.2683	pursuit	block 1	27
274.263664	84.2683	pursuit	block 1	27
274.272044	84.2683	pursuit	block 1	27
274.280264	14.4052	idle	block 1	27
274.288796	14.4052	idle	block 1	27
274.297026	14.4052	idle	block 1	27
274.305211	14.4052	idle	block 1	27
274.31399	14.4052	idle	block 1	27
274.32183	14.4052	idle	block 1	27
274.3305	14.4052	idle	block 1	27
274.338729	14.4052	idle	block 1	27
274.346854	14.4052	idle	block 1	27
274.355483	14.4052	idle	block 1	27
274.363478	14.4052	idle	block 1	27
274.371889	14.4052	idle	block 1	27
274.3802	5.6335	idle	block 1	27
274.388834	5.6335	idle	block 1	27
274.396741	5.6335	idle	block 1	27
274.405434	5.6335	idle	block 1	27
274.413731	5.6335	idle	block 1	27
274.421926	5.6335	idle	block 1	27
274.430327	5.6335	idle	block 1	27
274.439047	5.6335	idle	block 1	27
274.446848	5.6335	idle	block 1	27
274.455132	5.6335	idle	block 1	27
274.463991	5.6335	idle	block 1	27
274.472021	5.6335	idle	block 1	27
274.48044	123.0048	pursuit	block 1	27
274.489151	123.0048	pursuit	block 1	27
274.496877	123.0048	pursuit	block 1	27
274.505528	123.0048	pursuit	block 1	27
274.513777	123.0048	pursuit	block 1	27
274.522269	123.0048	pursuit	block 1	27
274.530241	123.0048	pursuit	block 1	27
274.538747	123.0048	pursuit	block 1	27
274.546774	123.0048	pursuit	block 1	27
274.555735	123.0048	pursuit	block 1	27
274.563817	123.0048	pursuit	block 1	27
274.571755	123.0048	pursuit	block 1	27
274.581062	173.8515	lag	block 1	28
274.589018	173.8515	lag	block 1	28
274.597602	173.8515	lag	block 1	28
274.605595	173.8515	lag	block 1	28
274.613732	173.8515	lag	block 1	28
274.622021	173.8515	lag	block 1	28
274.630715	173.8515	lag	block 1	28
274.638628	173.8515	lag	block 1	28
274.646754	173.8515	lag	block 1	28
274.655277	173.8515	lag	block 1	28
274.663808	173.8515	lag	block 1	28
274.671998	173.8515	lag	block 1	28
274.68046	108.3743	reset	block 1	28
274.688581	108.3743	reset	block 1	28
274.697111	108.3743	reset	block 1	28
274.705472	108.3743	reset	block 1	28
274.713662	108.3743	reset	block 1	28
274.722017	108.3743	reset	block 1	28
274.730353	108.3743	reset	block 1	28
274.738907	108.3743	reset	block 1	28
274.747244	108.3743	reset	block 1	28
274.755864	108.3743	reset	block 1	28
274.763817	108.3743	reset	block 1	28
274.77221	108.3743	reset	block 1	28
274.780264	39.0512	idle	block 1	28
274.788903	39.0512	idle	block 1	28
274.79668	39.0512	idle	block 1	28
274.805158	39.0512	idle	block 1	28
274.813594	39.0512	idle	block 1	28
274.821771	39.0512	idle	block 1	28
274.83026	39.0512	idle	block 1	28
274.855771	39.0512	idle	block 1	28
274.864597	39.0512	idle	block 1	28
274.868483	39.0512	idle	block 1	28
274.870536	39.0512	idle	block 1	28
274.872162	39.0512	idle	block 1	28
274.879256	9.332	idle	block 1	28
274.887563	9.332	idle	block 1	28
274.896095	9.332	idle	block 1	28
274.90451	9.332	idle	block 1	28
274.913071	9.332	idle	block 1	28
274.921384	9.332	idle	block 1	28
274.929736	9.332	idle	block 1	28
274.938704	9.332	idle	block 1	28
274.947035	9.332	idle	block 1	28
274.955194	9.332	idle	block 1	28
274.963445	9.332	idle	block 1	28
274.971787	9.332	idle	block 1	28
274.980323	3.8496	idle	block 1	28
274.988494	3.8496	idle	block 1	28
274.997359	3.8496	idle	block 1	28
275.004988	3.8496	idle	block 1	28
275.013446	3.8496	idle	block 1	28
275.021677	3.8496	idle	block 1	28
275.029881	3.8496	idle	block 1	28
275.038413	3.8496	idle	block 1	28
275.047102	3.8496	idle	block 1	28
275.054989	3.8496	idle	block 1	28
275.063495	3.8496	idle	block 1	28
275.071771	3.8496	idle	block 1	28
275.080215	3.5223	idle	block 1	28
275.088332	3.5223	idle	block 1	28
275.096785	3.5223	idle	block 1	28
275.105674	3.5223	idle	block 1	28
275.113334	3.5223	idle	block 1	28
275.121638	3.5223	idle	block 1	28
275.130013	3.5223	idle	block 1	28
275.138547	3.5223	idle	block 1	28
275.146636	3.5223	idle	block 1	28
275.155474	3.5223	idle	block 1	28
275.163664	3.5223	idle	block 1	28
275.17199	3.5223	idle	block 1	28
275.180323	3.6042	idle	block 1	28
275.188359	3.6042	idle	block 1	28
275.196806	3.6042	idle	block 1	28
275.205038	3.6042	idle	block 1	28
275.213383	3.6042	idle	block 1	28
275.221881	3.6042	idle	block 1	28
275.229919	3.6042	idle	block 1	28
275.238775	3.6042	idle	block 1	28
275.246967	3.6042	idle	block 1	28
275.254833	3.6042	idle	block 1	28
275.263529	3.6042	idle	block 1	28
275.271571	3.6042	idle	block 1	28
275.279905	8.6119	idle	block 1	28
275.288185	8.6119	idle	block 1	28
275.296581	8.6119	idle	block 1	28
275.304852	8.6119	idle	block 1	28
275.313181	8.6119	idle	block 1	28
275.321535	8.6119	idle	block 1	28
275.329842	8.6119	idle	block 1	28
275.338339	8.6119	idle	block 1	28
275.347261	8.6119	idle	block 1	28
275.354745	8.6119	idle	block 1	28
275.36353	8.6119	idle	block 1	28
275.371625	8.6119	idle	block 1	28
275.380044	99.3243	pursuit	block 1	28
275.388135	99.3243	pursuit	block 1	28
275.396491	99.3243	pursuit	block 1	28
275.404871	99.3243	pursuit	block 1	28
275.413286	99.3243	pursuit	block 1	28
275.421626	99.3243	pursuit	block 1	28
275.429837	99.3243	pursuit	block 1	28
275.43839	99.3243	pursuit	block 1	28
275.446572	99.3243	pursuit	block 1	28
275.454854	99.3243	pursuit	block 1	28
275.463484	99.3243	pursuit	block 1	28
275.471568	99.3243	pursuit	block 1	28
275.479798	150.7929	pursuit	block 1	28
275.488464	150.7929	pursuit	block 1	28
275.496569	150.7929	pursuit	block 1	28
275.505084	150.7929	pursuit	block 1	28
275.513217	150.7929	pursuit	block 1	28
275.521751	150.7929	pursuit	block 1	28
275.5298	150.7929	pursuit	block 1	28
275.538318	150.7929	pursuit	block 1	28
275.546744	150.7929	pursuit	block 1	28
275.55519	150.7929	pursuit	block 1	28
275.563199	150.7929	pursuit	block 1	28
275.571977	150.7929	pursuit	block 1	28
275.579804	61.0134	idle	block 1	28
275.588191	61.0134	idle	block 1	28
275.596545	61.0134	idle	block 1	28
275.604751	61.0134	idle	block 1	28
275.61314	61.0134	idle	block 1	28
275.621402	61.0134	idle	block 1	28
275.629845	61.0134	idle	block 1	28
275.63829	61.0134	idle	block 1	28
275.646738	61.0134	idle	block 1	28
275.655376	61.0134	idle	block 1	28
275.663193	61.0134	idle	block 1	28
275.671406	61.0134	idle	block 1	28
275.679578	10.2648	idle	block 1	28
275.688156	10.2648	idle	block 1	28
275.696632	10.2648	idle	block 1	28
275.704956	10.2648	idle	block 1	28
275.713099	10.2648	idle	block 1	28
275.72157	10.2648	idle	block 1	28
275.729938	10.2648	idle	block 1	28
275.738255	10.2648	idle	block 1	28
275.746676	10.2648	idle	block 1	28
275.755231	10.2648	idle	block 1	28
275.763548	10.2648	idle	block 1	28
275.771856	10.2648	idle	block 1	28
275.779946	26.7937	idle	block 1	28
275.788645	26.7937	idle	block 1	28
275.796814	26.7937	idle	block 1	28
275.804963	26.7937	idle	block 1	28
275.813291	26.7937	idle	block 1	28
275.821716	26.7937	idle	block 1	28
275.829995	26.7937	idle	block 1	28
275.838581	26.7937	idle	block 1	28
275.846524	26.7937	idle	block 1	28
275.854986	26.7937	idle	block 1	28
275.864023	26.7937	idle	block 1	28
275.871707	26.7937	idle	block 1	28
275.879978	152.2985	pursuit	block 1	28
275.888622	152.2985	pursuit	block 1	28
275.896371	152.2985	pursuit	block 1	28
275.904654	152.2985	pursuit	block 1	28
275.913215	152.2985	pursuit	block 1	28
275.921536	152.2985	pursuit	block 1	28
275.929817	152.2985	pursuit	block 1	28
275.938213	152.2985	pursuit	block 1	28
275.946504	152.2985	pursuit	block 1	28
275.954687	152.2985	pursuit	block 1	28
275.96317	152.2985	pursuit	block 1	28
275.971572	152.2985	pursuit	block 1	28
275.979653	121.2046	pursuit	block 1	28
275.988176	121.2046	pursuit	block 1	28
275.9965	121.2046	pursuit	block 1	28
276.004715	121.2046	pursuit	block 1	28
276.013171	121.2046	pursuit	block 1	28
276.021341	121.2046	pursuit	block 1	28
276.029723	121.2046	pursuit	block 1	28
276.038069	121.2046	pursuit	block 1	28
276.046468	121.2046	pursuit	block 1	28
276.054916	121.2046	pursuit	block 1	28
276.063478	121.2046	pursuit	block 1	28
276.071647	121.2046	pursuit	block 1	28
276.079876	24.4044	idle	block 1	28
276.088612	24.4044	idle	block 1	28
276.096528	24.4044	idle	block 1	28
276.104852	24.4044	idle	block 1	28
276.113216	24.4044	idle	block 1	28
276.121407	24.4044	idle	block 1	28
276.129903	24.4044	idle	block 1	28
276.138404	24.4044	idle	block 1	28
276.146556	24.4044	idle	block 1	28
276.155003	24.4044	idle	block 1	28
276.163374	24.4044	idle	block 1	28
276.171868	24.4044	idle	block 1	28
276.179721	3.2278	idle	block 1	28
276.18809	3.2278	idle	block 1	28
276.196337	3.2278	idle	block 1	28
276.204711	3.2278	idle	block 1	28
276.212946	3.2278	idle	block 1	28
276.221397	3.2278	idle	block 1	28
276.229851	3.2278	idle	block 1	28
276.238087	3.2278	idle	block 1	28
276.246611	3.2278	idle	block 1	28
276.254638	3.2278	idle	block 1	28
276.26306	3.2278	idle	block 1	28
276.271386	3.2278	idle	block 1	28
276.279723	76.0694	pursuit	block 1	28
276.288142	76.0694	pursuit	block 1	28
276.29637	76.0694	pursuit	block 1	28
276.304667	76.0694	pursuit	block 1	28
276.313096	76.0694	pursuit	block 1	28
276.321231	76.0694	pursuit	block 1	28
276.329496	76.0694	pursuit	block 1	28
276.337841	76.0694	pursuit	block 1	28
276.346295	76.0694	pursuit	block 1	28
276.35455	76.0694	pursuit	block 1	28
276.363012	76.0694	pursuit	block 1	28
276.371685	76.0694	pursuit	block 1	28
