## Supplementary material for "Evidence for the extinction burst in grip force: A preregistered study": Electronic Supplementary Materials: 11_timeseries_all.csv

t_abs_s	force_N	state	block	trial_idx
177.795584	1.6894	idle		0
177.799294	1.6894	idle		0
177.801512	1.6894	idle		0
177.803766	1.6894	idle		0
177.809577	1.6894	idle		0
177.817856	1.6894	idle		0
177.826327	1.6894	idle		0
177.834508	1.6894	idle		0
177.843148	1.6894	idle		0
177.851537	1.6894	idle		0
177.859603	1.6894	idle		0
177.868482	1.9676	idle		0
177.876487	1.9676	idle		0
177.884671	1.9676	idle		0
177.892971	1.9676	idle		0
177.901401	1.9676	idle		0
177.909605	1.9676	idle		0
177.918167	1.9676	idle		0
177.926413	1.9676	idle		0
177.934729	1.9676	idle		0
177.943124	1.9676	idle		0
177.951646	1.9676	idle		0
177.959683	1.9676	idle		0
177.967998	2.0167	idle		0
177.9764	2.0167	idle		0
177.984687	2.0167	idle		0
177.993008	2.0167	idle		0
178.001526	2.0167	idle		0
178.009656	2.0167	idle		0
178.018163	2.0167	idle		0
178.026416	2.0167	idle		0
178.034647	2.0167	idle		0
178.043304	2.0167	idle		0
178.051891	2.0167	idle		0
178.05981	2.0167	idle		0
178.068193	2.0658	idle		0
178.076423	2.0658	idle		0
178.084773	2.0658	idle		0
178.093879	2.0658	idle		0
178.101636	2.0658	idle		0
178.109968	2.0658	idle		0
178.118301	2.0658	idle		0
178.1268	2.0658	idle		0
178.135788	2.0658	idle		0
178.143376	2.0658	idle		0
178.151707	2.0658	idle		0
178.159717	2.0658	idle		0
178.167987	2.0004	idle		0
178.176208	2.0004	idle		0
178.184691	2.0004	idle		0
178.192948	2.0004	idle		0
178.201462	2.0004	idle		0
178.210273	2.0004	idle		0
178.218062	2.0004	idle		0
178.226584	2.0004	idle		0
178.23468	2.0004	idle		0
178.242854	2.0004	idle		0
178.25198	2.0004	idle		0
178.259598	2.0004	idle		0
178.268012	1.9185	idle		0
178.276161	1.9185	idle		0
178.284611	1.9185	idle		0
178.292987	1.9185	idle		0
178.301822	1.9185	idle		0
178.309624	1.9185	idle		0
178.318152	1.9185	idle		0
178.326464	1.9185	idle		0
178.334822	1.9185	idle		0
178.343377	1.9185	idle		0
178.351572	1.9185	idle		0
178.359866	1.9185	idle		0
178.368016	1.9022	idle		0
178.376461	1.9022	idle		0
178.384649	1.9022	idle		0
178.392763	1.9022	idle		0
178.401326	1.9022	idle		0
178.409587	1.9022	idle		0
178.418264	1.9022	idle		0
178.426426	1.9022	idle		0
178.434548	1.9022	idle		0
178.442982	1.9022	idle		0
178.451391	1.9022	idle		0
178.459549	1.9022	idle		0
178.468006	2.0004	idle		0
178.476795	2.0004	idle		0
178.484456	2.0004	idle		0
178.493026	2.0004	idle		0
178.501353	2.0004	idle		0
178.510212	2.0004	idle		0
178.517885	2.0004	idle		0
178.526298	2.0004	idle		0
178.534443	2.0004	idle		0
178.543075	2.0004	idle		0
178.551513	2.0004	idle		0
178.559656	2.0004	idle		0
178.56797	1.9676	idle		0
178.576141	1.9676	idle		0
178.584231	1.9676	idle		0
178.592665	1.9676	idle		0
178.601132	1.9676	idle		0
178.60954	1.9676	idle		0
178.61813	1.9676	idle		0
178.626323	1.9676	idle		0
178.634794	1.9676	idle		0
178.643049	1.9676	idle		0
178.651401	1.9676	idle		0
178.659489	1.9676	idle		0
178.668101	2.0986	idle		0
178.676203	2.0986	idle		0
178.684537	2.0986	idle		0
178.692844	2.0986	idle		0
178.701312	2.0986	idle		0
178.709548	2.0986	idle		0
178.718484	2.0986	idle		0
178.726102	2.0986	idle		0
178.73437	2.0986	idle		0
178.742882	2.0986	idle		0
178.751257	2.0986	idle		0
178.759577	2.0986	idle		0
178.767792	2.1968	idle		0
178.777328	2.1968	idle		0
178.784522	2.1968	idle		0
178.792671	2.1968	idle		0
178.801149	2.1968	idle		0
178.809351	2.1968	idle		0
178.817642	2.1968	idle		0
178.825859	2.1968	idle		0
178.834362	2.1968	idle		0
178.843131	2.1968	idle		0
178.851151	2.1968	idle		0
178.859305	2.1968	idle		0
178.867727	3.6533	idle		0
178.875833	3.6533	idle		0
178.88484	3.6533	idle		0
178.892867	3.6533	idle		0
178.901114	3.6533	idle		0
178.909281	3.6533	idle		0
178.9176	3.6533	idle		0
178.926054	3.6533	idle		0
178.934348	3.6533	idle		0
178.942931	3.6533	idle		0
178.951252	3.6533	idle		0
178.959222	3.6533	idle		0
178.967698	9.2829	idle		0
178.976292	9.2829	idle		0
178.985012	9.2829	idle		0
178.99318	9.2829	idle		0
179.00155	9.2829	idle		0
179.009562	9.2829	idle		0
179.018286	9.2829	idle		0
179.026445	9.2829	idle		0
179.034652	9.2829	idle		0
179.043507	9.2829	idle		0
179.051584	9.2829	idle		0
179.059531	9.2829	idle		0
179.068074	23.5043	idle		0
179.076232	23.5043	idle		0
179.084563	23.5043	idle		0
179.093313	23.5043	idle		0
179.101342	23.5043	idle		0
179.109772	23.5043	idle		0
179.117948	23.5043	idle		0
179.126205	23.5043	idle		0
179.134702	23.5043	idle		0
179.143099	23.5043	idle		0
179.151533	23.5043	idle		0
179.15954	23.5043	idle		0
179.167779	39.9022	pursuit		0
179.176136	39.9022	pursuit		0
179.184328	39.9022	pursuit		0
179.193025	39.9022	pursuit		0
179.201543	39.9022	pursuit		0
179.209356	39.9022	pursuit		0
179.218028	39.9022	pursuit		0
179.226046	39.9022	pursuit		0
179.234428	39.9022	pursuit		0
179.243077	39.9022	pursuit		0
179.25121	39.9022	pursuit		0
179.259935	39.9022	pursuit		0
179.267959	54.5982	pursuit		0
179.27623	54.5982	pursuit		0
179.284619	54.5982	pursuit		0
179.293993	54.5982	pursuit		0
179.301615	54.5982	pursuit		0
179.309816	54.5982	pursuit		0
179.317931	54.5982	pursuit		0
179.326255	54.5982	pursuit		0
179.334838	54.5982	pursuit		0
179.342767	54.5982	pursuit		0
179.351391	54.5982	pursuit		0
179.35963	54.5982	pursuit		0
179.368677	63.1899	lag		1
179.376308	63.1899	lag		1
179.384727	63.1899	lag		1
179.393276	63.1899	lag		1
179.401221	63.1899	lag		1
179.409706	63.1899	lag		1
179.41844	63.1899	lag		1
179.426418	63.1899	lag		1
179.434832	63.1899	lag		1
179.443309	63.1899	lag		1
179.451617	63.1899	lag		1
179.459843	63.1899	lag		1
179.468438	70.9634	lag		1
179.476584	70.9634	lag		1
179.484703	70.9634	lag		1
179.493595	70.9634	lag		1
179.501538	70.9634	lag		1
179.509897	70.9634	lag		1
179.518165	70.9634	lag		1
179.526892	70.9634	lag		1
179.534867	70.9634	lag		1
179.543399	70.9634	lag		1
179.551794	70.9634	lag		1
179.559774	70.9634	lag		1
179.568704	76.5603	lag		1
179.57637	76.5603	lag		1
179.5847	76.5603	lag		1
179.592995	76.5603	lag		1
179.601252	76.5603	lag		1
179.609462	76.5603	lag		1
179.617853	76.5603	lag		1
179.641448	76.5603	lag		1
179.646703	76.5603	lag		1
179.650035	76.5603	lag		1
179.652914	76.5603	lag		1
179.659133	76.5603	lag		1
179.667539	78.2132	lag		1
179.675882	78.2132	lag		1
179.68417	78.2132	lag		1
179.692787	78.2132	lag		1
179.701328	78.2132	lag		1
179.709409	78.2132	lag		1
179.717859	78.2132	lag		1
179.726293	78.2132	lag		1
179.734821	78.2132	lag		1
179.74264	78.2132	lag		1
179.750929	78.2132	lag		1
179.759079	78.2132	lag		1
179.767625	82.6318	lag		1
179.77602	82.6318	lag		1
179.784298	82.6318	lag		1
179.793132	82.6318	lag		1
179.800868	82.6318	lag		1
179.809177	82.6318	lag		1
179.81768	82.6318	lag		1
179.82594	82.6318	lag		1
179.834248	82.6318	lag		1
179.84285	82.6318	lag		1
179.850869	82.6318	lag		1
179.859248	82.6318	lag		1
179.867794	86.854	lag		1
179.876004	86.854	lag		1
179.884251	86.854	lag		1
179.892603	86.854	lag		1
179.901527	86.854	lag		1
179.909406	86.854	lag		1
179.917423	86.854	lag		1
179.925698	86.854	lag		1
179.93405	86.854	lag		1
179.942418	86.854	lag		1
179.950796	86.854	lag		1
179.959298	86.854	lag		1
179.967683	90.3398	lag		1
179.975923	90.3398	lag		1
179.98439	90.3398	lag		1
179.992619	90.3398	lag		1
180.000907	90.3398	lag		1
180.009779	90.3398	lag		1
180.017789	90.3398	lag		1
180.02577	90.3398	lag		1
180.03412	90.3398	lag		1
180.042621	90.3398	lag		1
180.050853	90.3398	lag		1
180.059182	90.3398	lag		1
180.067592	93.9074	lag		1
180.075897	93.9074	lag		1
180.084085	93.9074	lag		1
180.09253	93.9074	lag		1
180.100929	93.9074	lag		1
180.109263	93.9074	lag		1
180.117588	93.9074	lag		1
180.125877	93.9074	lag		1
180.134064	93.9074	lag		1
180.142685	93.9074	lag		1
180.150979	93.9074	lag		1
180.159049	93.9074	lag		1
180.167696	95.4785	lag		1
180.175899	95.4785	lag		1
180.184126	95.4785	lag		1
180.192615	95.4785	lag		1
180.200834	95.4785	lag		1
180.209236	95.4785	lag		1
180.217914	95.4785	lag		1
180.226113	95.4785	lag		1
180.234616	95.4785	lag		1
180.242608	95.4785	lag		1
180.251155	95.4785	lag		1
180.259169	95.4785	lag		1
180.267627	101.8937	lag		1
180.276084	101.8937	lag		1
180.284114	101.8937	lag		1
180.292714	101.8937	lag		1
180.301271	101.8937	lag		1
180.309113	101.8937	lag		1
180.31762	101.8937	lag		1
180.326576	101.8937	lag		1
180.333904	101.8937	lag		1
180.342548	101.8937	lag		1
180.35075	101.8937	lag		1
180.358904	101.8937	lag		1
180.367347	102.581	lag		1
180.375793	102.581	lag		1
180.383984	102.581	lag		1
180.392421	102.581	lag		1
180.400752	102.581	lag		1
180.409092	102.581	lag		1
180.418003	102.581	lag		1
180.425729	102.581	lag		1
180.434061	102.581	lag		1
180.445196	102.581	lag		1
180.451271	102.581	lag		1
180.459245	102.581	lag		1
180.467453	105.0685	lag		1
180.47561	105.0685	lag		1
180.483708	105.0685	lag		1
180.492323	105.0685	lag		1
180.500653	105.0685	lag		1
180.508814	105.0685	lag		1
180.517368	105.0685	lag		1
180.525694	105.0685	lag		1
180.534067	105.0685	lag		1
180.542954	105.0685	lag		1
180.550732	105.0685	lag		1
180.558902	105.0685	lag		1
180.566972	105.0849	lag		1
180.575312	105.0849	lag		1
180.583671	105.0849	lag		1
180.59203	105.0849	lag		1
180.600399	105.0849	lag		1
180.608662	105.0849	lag		1
180.617083	105.0849	lag		1
180.625347	105.0849	lag		1
180.633637	105.0849	lag		1
180.642146	105.0849	lag		1
180.650552	105.0849	lag		1
180.658711	105.0849	lag		1
180.667439	108.6525	lag		1
180.676393	108.6525	lag		1
180.683732	108.6525	lag		1
180.69232	108.6525	lag		1
180.701531	108.6525	lag		1
180.708795	108.6525	lag		1
180.717312	108.6525	lag		1
180.725771	108.6525	lag		1
180.733857	108.6525	lag		1
180.743397	108.6525	lag		1
180.750535	108.6525	lag		1
180.759017	108.6525	lag		1
180.767309	107.7524	lag		1
180.775824	107.7524	lag		1
180.784053	107.7524	lag		1
180.792443	107.7524	lag		1
180.800764	107.7524	lag		1
180.80899	107.7524	lag		1
180.817315	107.7524	lag		1
180.825596	107.7524	lag		1
180.833914	107.7524	lag		1
180.842338	107.7524	lag		1
180.850888	107.7524	lag		1
180.859245	107.7524	lag		1
180.867673	104.9049	lag		1
180.876192	104.9049	lag		1
180.884301	104.9049	lag		1
180.892687	104.9049	lag		1
180.900841	104.9049	lag		1
180.909204	104.9049	lag		1
180.917631	104.9049	lag		1
180.925504	104.9049	lag		1
180.933821	104.9049	lag		1
180.942097	104.9049	lag		1
180.950569	104.9049	lag		1
180.958726	104.9049	lag		1
180.967067	100.8954	lag		1
180.975538	100.8954	lag		1
180.983711	100.8954	lag		1
180.992463	100.8954	lag		1
181.000606	100.8954	lag		1
181.00874	100.8954	lag		1
181.01722	100.8954	lag		1
181.025465	100.8954	lag		1
181.033793	100.8954	lag		1
181.042791	100.8954	lag		1
181.050681	100.8954	lag		1
181.058937	100.8954	lag		1
181.067198	100.7317	lag		1
181.075535	100.7317	lag		1
181.083783	100.7317	lag		1
181.092072	100.7317	lag		1
181.100379	100.7317	lag		1
181.108772	100.7317	lag		1
181.117451	100.7317	lag		1
181.12557	100.7317	lag		1
181.133806	100.7317	lag		1
181.142137	100.7317	lag		1
181.15074	100.7317	lag		1
181.158778	100.7317	lag		1
181.167127	99.4552	lag		1
181.175482	99.4552	lag		1
181.183776	99.4552	lag		1
181.192291	99.4552	lag		1
181.200703	99.4552	lag		1
181.208903	99.4552	lag		1
181.217177	99.4552	lag		1
181.225655	99.4552	lag		1
181.233833	99.4552	lag		1
181.242591	99.4552	lag		1
181.25058	99.4552	lag		1
181.258859	99.4552	lag		1
181.26721	94.8566	lag		1
181.275437	94.8566	lag		1
181.283621	94.8566	lag		1
181.29211	94.8566	lag		1
181.300686	94.8566	lag		1
181.308809	94.8566	lag		1
181.317407	94.8566	lag		1
181.325459	94.8566	lag		1
181.333824	94.8566	lag		1
181.342079	94.8566	lag		1
181.350738	94.8566	lag		1
181.358591	94.8566	lag		1
181.367041	77.7713	lag		1
181.375728	77.7713	lag		1
181.383623	77.7713	lag		1
181.392287	77.7713	lag		1
181.400587	77.7713	lag		1
181.40873	77.7713	lag		1
181.417244	77.7713	lag		1
181.42577	77.7713	lag		1
181.433749	77.7713	lag		1
181.44276	77.7713	lag		1
181.450559	77.7713	lag		1
181.458703	77.7713	lag		1
181.4671	61.0461	lag		1
181.475348	61.0461	lag		1
181.483862	61.0461	lag		1
181.492437	61.0461	lag		1
181.50041	61.0461	lag		1
181.508634	61.0461	lag		1
181.517225	61.0461	lag		1
181.52552	61.0461	lag		1
181.533795	61.0461	lag		1
181.542169	61.0461	lag		1
181.550604	61.0461	lag		1
181.558614	61.0461	lag		1
181.567028	26.7119	reset		1
181.57508	26.7119	reset		1
181.583319	26.7119	reset		1
181.591757	26.7119	reset		1
181.600315	26.7119	reset		1
181.608574	26.7119	reset		1
181.617361	26.7119	reset		1
181.625322	26.7119	reset		1
181.633615	26.7119	reset		1
181.641911	26.7119	reset		1
181.650572	26.7119	reset		1
181.658444	26.7119	reset		1
181.666826	6.0753	idle		1
181.675173	6.0753	idle		1
181.683468	6.0753	idle		1
181.692266	6.0753	idle		1
181.700646	6.0753	idle		1
181.70864	6.0753	idle		1
181.71701	6.0753	idle		1
181.725403	6.0753	idle		1
181.733679	6.0753	idle		1
181.742064	6.0753	idle		1
181.750684	6.0753	idle		1
181.758729	6.0753	idle		1
181.767028	3.4405	idle		1
181.775356	3.4405	idle		1
181.783745	3.4405	idle		1
181.791932	3.4405	idle		1
181.800393	3.4405	idle		1
181.808647	3.4405	idle		1
181.817008	3.4405	idle		1
181.825174	3.4405	idle		1
181.83361	3.4405	idle		1
181.841854	3.4405	idle		1
181.850332	3.4405	idle		1
181.858571	3.4405	idle		1
181.867055	2.7204	idle		1
181.875835	2.7204	idle		1
181.88337	2.7204	idle		1
181.891797	2.7204	idle		1
181.900143	2.7204	idle		1
181.908603	2.7204	idle		1
181.917305	2.7204	idle		1
181.925327	2.7204	idle		1
181.933493	2.7204	idle		1
181.942005	2.7204	idle		1
181.950685	2.7204	idle		1
181.958675	2.7204	idle		1
181.966701	2.1477	idle		1
181.975125	2.1477	idle		1
181.983411	2.1477	idle		1
181.991845	2.1477	idle		1
182.000272	2.1477	idle		1
182.008627	2.1477	idle		1
182.016838	2.1477	idle		1
182.025289	2.1477	idle		1
182.033548	2.1477	idle		1
182.04183	2.1477	idle		1
182.05026	2.1477	idle		1
182.058592	2.1477	idle		1
182.067061	1.4767	idle		1
182.075578	1.4767	idle		1
182.083638	1.4767	idle		1
182.092033	1.4767	idle		1
182.100252	1.4767	idle		1
182.108541	1.4767	idle		1
182.117444	1.4767	idle		1
182.12557	1.4767	idle		1
182.133685	1.4767	idle		1
182.141784	1.4767	idle		1
182.150124	1.4767	idle		1
182.158553	1.4767	idle		1
182.167454	3.2769	idle		1
182.175069	3.2769	idle		1
182.183563	3.2769	idle		1
182.191996	3.2769	idle		1
182.200496	3.2769	idle		1
182.208772	3.2769	idle		1
182.21695	3.2769	idle		1
182.225038	3.2769	idle		1
182.233181	3.2769	idle		1
182.241697	3.2769	idle		1
182.250266	3.2769	idle		1
182.258808	3.2769	idle		1
182.266952	13.5706	idle		1
182.275081	13.5706	idle		1
182.28335	13.5706	idle		1
182.291704	13.5706	idle		1
182.299967	13.5706	idle		1
182.308278	13.5706	idle		1
182.316962	13.5706	idle		1
182.325082	13.5706	idle		1
182.333452	13.5706	idle		1
182.341904	13.5706	idle		1
182.350321	13.5706	idle		1
182.358417	13.5706	idle		1
182.366596	39.3294	pursuit		1
182.375195	39.3294	pursuit		1
182.383429	39.3294	pursuit		1
182.391639	39.3294	pursuit		1
182.399908	39.3294	pursuit		1
182.408221	39.3294	pursuit		1
182.416646	39.3294	pursuit		1
182.42489	39.3294	pursuit		1
182.433153	39.3294	pursuit		1
182.441629	39.3294	pursuit		1
182.449967	39.3294	pursuit		1
182.458657	39.3294	pursuit		1
182.467443	77.2477	lag		2
182.475862	77.2477	lag		2
182.483532	77.2477	lag		2
182.492242	77.2477	lag		2
182.500491	77.2477	lag		2
182.509105	77.2477	lag		2
182.517153	77.2477	lag		2
182.525312	77.2477	lag		2
182.53389	77.2477	lag		2
182.541974	77.2477	lag		2
182.550313	77.2477	lag		2
182.558507	77.2477	lag		2
182.567221	102.8265	lag		2
182.575214	102.8265	lag		2
182.583684	102.8265	lag		2
182.592023	102.8265	lag		2
182.600486	102.8265	lag		2
182.608572	102.8265	lag		2
182.617022	102.8265	lag		2
182.625358	102.8265	lag		2
182.633776	102.8265	lag		2
182.641956	102.8265	lag		2
182.650753	102.8265	lag		2
182.658674	102.8265	lag		2
182.667152	110.8618	lag		2
182.67517	110.8618	lag		2
182.683559	110.8618	lag		2
182.692475	110.8618	lag		2
182.700185	110.8618	lag		2
182.708553	110.8618	lag		2
182.731409	110.8618	lag		2
182.735898	110.8618	lag		2
182.739401	110.8618	lag		2
182.743778	110.8618	lag		2
182.749923	110.8618	lag		2
182.758412	110.8618	lag		2
182.766759	43.0116	reset		2
182.77505	43.0116	reset		2
182.783684	43.0116	reset		2
182.791727	43.0116	reset		2
182.800124	43.0116	reset		2
182.808318	43.0116	reset		2
182.816773	43.0116	reset		2
182.824915	43.0116	reset		2
182.833056	43.0116	reset		2
182.841653	43.0116	reset		2
182.849949	43.0116	reset		2
182.858276	43.0116	reset		2
182.866759	6.3699	idle		2
182.875225	6.3699	idle		2
182.883316	6.3699	idle		2
182.891875	6.3699	idle		2
182.900197	6.3699	idle		2
182.90833	6.3699	idle		2
182.916747	6.3699	idle		2
182.924928	6.3699	idle		2
182.933287	6.3699	idle		2
182.94172	6.3699	idle		2
182.950131	6.3699	idle		2
182.958389	6.3699	idle		2
182.966809	8.841	idle		2
182.975	8.841	idle		2
182.983232	8.841	idle		2
182.991587	8.841	idle		2
183.000149	8.841	idle		2
183.008621	8.841	idle		2
183.016786	8.841	idle		2
183.024969	8.841	idle		2
183.033354	8.841	idle		2
183.042064	8.841	idle		2
183.050107	8.841	idle		2
183.058322	8.841	idle		2
183.066627	51.1288	pursuit		2
183.075045	51.1288	pursuit		2
183.08334	51.1288	pursuit		2
183.091869	51.1288	pursuit		2
183.100262	51.1288	pursuit		2
183.108145	51.1288	pursuit		2
183.116663	51.1288	pursuit		2
183.124932	51.1288	pursuit		2
183.132956	51.1288	pursuit		2
183.142333	51.1288	pursuit		2
183.149934	51.1288	pursuit		2
183.15824	51.1288	pursuit		2
183.167816	100.2899	lag		3
183.175197	100.2899	lag		3
183.184039	100.2899	lag		3
183.192049	100.2899	lag		3
183.200367	100.2899	lag		3
183.208633	100.2899	lag		3
183.216902	100.2899	lag		3
183.225327	100.2899	lag		3
183.233512	100.2899	lag		3
183.242363	100.2899	lag		3
183.250673	100.2899	lag		3
183.258596	100.2899	lag		3
183.266918	110.1254	lag		3
183.275336	110.1254	lag		3
183.283626	110.1254	lag		3
183.292102	110.1254	lag		3
183.300069	110.1254	lag		3
183.30852	110.1254	lag		3
183.31693	110.1254	lag		3
183.325185	110.1254	lag		3
183.333234	110.1254	lag		3
183.342154	110.1254	lag		3
183.350016	110.1254	lag		3
183.358396	110.1254	lag		3
183.366731	48.7558	reset		3
183.374986	48.7558	reset		3
183.383438	48.7558	reset		3
183.392614	48.7558	reset		3
183.40008	48.7558	reset		3
183.40815	48.7558	reset		3
183.416825	48.7558	reset		3
183.441763	48.7558	reset		3
183.445684	48.7558	reset		3
183.449653	48.7558	reset		3
183.45264	48.7558	reset		3
183.457973	48.7558	reset		3
183.466414	9.3975	idle		3
183.474764	9.3975	idle		3
183.482998	9.3975	idle		3
183.491989	9.3975	idle		3
183.499821	9.3975	idle		3
183.508021	9.3975	idle		3
183.516474	9.3975	idle		3
183.524752	9.3975	idle		3
183.532957	9.3975	idle		3
183.541837	9.3975	idle		3
183.549818	9.3975	idle		3
183.558064	9.3975	idle		3
183.566506	20.1821	idle		3
183.574818	20.1821	idle		3
183.583003	20.1821	idle		3
183.591833	20.1821	idle		3
183.599786	20.1821	idle		3
183.60801	20.1821	idle		3
183.616518	20.1821	idle		3
183.624783	20.1821	idle		3
183.633503	20.1821	idle		3
183.641904	20.1821	idle		3
183.649704	20.1821	idle		3
183.65809	20.1821	idle		3
183.666775	91.2399	lag		4
183.674903	91.2399	lag		4
183.683276	91.2399	lag		4
183.691969	91.2399	lag		4
183.700066	91.2399	lag		4
183.708542	91.2399	lag		4
183.716695	91.2399	lag		4
183.724967	91.2399	lag		4
183.733283	91.2399	lag		4
183.74225	91.2399	lag		4
183.750047	91.2399	lag		4
183.758399	91.2399	lag		4
183.766807	117.6861	lag		4
183.774908	117.6861	lag		4
183.783298	117.6861	lag		4
183.7926	117.6861	lag		4
183.800218	117.6861	lag		4
183.808518	117.6861	lag		4
183.816602	117.6861	lag		4
183.824679	117.6861	lag		4
183.833016	117.6861	lag		4
183.8417	117.6861	lag		4
183.849765	117.6861	lag		4
183.858196	117.6861	lag		4
183.86655	112.662	lag		4
183.874959	112.662	lag		4
183.883356	112.662	lag		4
183.892018	112.662	lag		4
183.900549	112.662	lag		4
183.907905	112.662	lag		4
183.916389	112.662	lag		4
183.941268	112.662	lag		4
183.944495	112.662	lag		4
183.947042	112.662	lag		4
183.949856	112.662	lag		4
183.957548	112.662	lag		4
183.966094	45.7773	reset		4
183.974446	45.7773	reset		4
183.982924	45.7773	reset		4
183.99159	45.7773	reset		4
183.999562	45.7773	reset		4
184.007691	45.7773	reset		4
184.016274	45.7773	reset		4
184.024666	45.7773	reset		4
184.032998	45.7773	reset		4
184.041946	45.7773	reset		4
184.04954	45.7773	reset		4
184.057852	45.7773	reset		4
184.066201	13.2269	idle		4
184.07459	13.2269	idle		4
184.082922	13.2269	idle		4
184.091657	13.2269	idle		4
184.099583	13.2269	idle		4
184.107948	13.2269	idle		4
184.116219	13.2269	idle		4
184.124479	13.2269	idle		4
184.132788	13.2269	idle		4
184.141645	13.2269	idle		4
184.149775	13.2269	idle		4
184.157968	13.2269	idle		4
184.166699	72.5181	lag	block 1	5
184.17491	72.5181	lag	block 1	5
184.184594	72.5181	lag	block 1	5
184.191797	72.5181	lag	block 1	5
184.199841	72.5181	lag	block 1	5
184.208055	72.5181	lag	block 1	5
184.216715	72.5181	lag	block 1	5
184.224774	72.5181	lag	block 1	5
184.232862	72.5181	lag	block 1	5
184.241773	72.5181	lag	block 1	5
184.249721	72.5181	lag	block 1	5
184.257966	72.5181	lag	block 1	5
184.266479	122.8084	lag	block 1	5
184.275364	122.8084	lag	block 1	5
184.282967	122.8084	lag	block 1	5
184.292016	122.8084	lag	block 1	5
184.299779	122.8084	lag	block 1	5
184.308276	122.8084	lag	block 1	5
184.316472	122.8084	lag	block 1	5
184.324963	122.8084	lag	block 1	5
184.332935	122.8084	lag	block 1	5
184.34193	122.8084	lag	block 1	5
184.34992	122.8084	lag	block 1	5
184.358208	122.8084	lag	block 1	5
184.366469	129.8455	lag	block 1	5
184.37463	129.8455	lag	block 1	5
184.383086	129.8455	lag	block 1	5
184.391868	129.8455	lag	block 1	5
184.399816	129.8455	lag	block 1	5
184.408047	129.8455	lag	block 1	5
184.43143	129.8455	lag	block 1	5
184.435322	129.8455	lag	block 1	5
184.43843	129.8455	lag	block 1	5
184.441606	129.8455	lag	block 1	5
184.449659	129.8455	lag	block 1	5
184.45798	129.8455	lag	block 1	5
184.466435	112.0728	lag	block 1	5
184.474349	112.0728	lag	block 1	5
184.482706	112.0728	lag	block 1	5
184.49155	112.0728	lag	block 1	5
184.499298	112.0728	lag	block 1	5
184.507741	112.0728	lag	block 1	5
184.516064	112.0728	lag	block 1	5
184.525031	112.0728	lag	block 1	5
184.532636	112.0728	lag	block 1	5
184.541162	112.0728	lag	block 1	5
184.549506	112.0728	lag	block 1	5
184.557773	112.0728	lag	block 1	5
184.566234	24.5516	idle	block 1	5
184.574411	24.5516	idle	block 1	5
184.582797	24.5516	idle	block 1	5
184.591019	24.5516	idle	block 1	5
184.599667	24.5516	idle	block 1	5
184.607797	24.5516	idle	block 1	5
184.616014	24.5516	idle	block 1	5
184.624841	24.5516	idle	block 1	5
184.633062	24.5516	idle	block 1	5
184.641604	24.5516	idle	block 1	5
184.649664	24.5516	idle	block 1	5
184.65778	24.5516	idle	block 1	5
184.666085	9.0047	idle	block 1	5
184.674456	9.0047	idle	block 1	5
184.682609	9.0047	idle	block 1	5
184.690953	9.0047	idle	block 1	5
184.699642	9.0047	idle	block 1	5
184.707904	9.0047	idle	block 1	5
184.716443	9.0047	idle	block 1	5
184.724716	9.0047	idle	block 1	5
184.733063	9.0047	idle	block 1	5
184.741391	9.0047	idle	block 1	5
184.749655	9.0047	idle	block 1	5
184.758494	9.0047	idle	block 1	5
184.766699	64.45	lag	block 1	6
184.774979	64.45	lag	block 1	6
184.783376	64.45	lag	block 1	6
184.791961	64.45	lag	block 1	6
184.800055	64.45	lag	block 1	6
184.808121	64.45	lag	block 1	6
184.816392	64.45	lag	block 1	6
184.824675	64.45	lag	block 1	6
184.832919	64.45	lag	block 1	6
184.841279	64.45	lag	block 1	6
184.849937	64.45	lag	block 1	6
184.858033	64.45	lag	block 1	6
184.86616	109.3071	lag	block 1	6
184.87446	109.3071	lag	block 1	6
184.882776	109.3071	lag	block 1	6
184.891241	109.3071	lag	block 1	6
184.899471	109.3071	lag	block 1	6
184.908057	109.3071	lag	block 1	6
184.916631	109.3071	lag	block 1	6
184.925068	109.3071	lag	block 1	6
184.933366	109.3071	lag	block 1	6
184.942011	109.3071	lag	block 1	6
184.949865	109.3071	lag	block 1	6
184.957763	109.3071	lag	block 1	6
184.966365	117.8334	lag	block 1	6
184.974817	117.8334	lag	block 1	6
184.983085	117.8334	lag	block 1	6
184.991694	117.8334	lag	block 1	6
184.999642	117.8334	lag	block 1	6
185.007901	117.8334	lag	block 1	6
185.016233	117.8334	lag	block 1	6
185.041486	117.8334	lag	block 1	6
185.044926	117.8334	lag	block 1	6
185.047471	117.8334	lag	block 1	6
185.050226	117.8334	lag	block 1	6
185.057409	117.8334	lag	block 1	6
185.065651	62.9608	lag	block 1	6
185.07407	62.9608	lag	block 1	6
185.082435	62.9608	lag	block 1	6
185.091707	62.9608	lag	block 1	6
185.099602	62.9608	lag	block 1	6
185.108122	62.9608	lag	block 1	6
185.116058	62.9608	lag	block 1	6
185.124499	62.9608	lag	block 1	6
185.132967	62.9608	lag	block 1	6
185.141555	62.9608	lag	block 1	6
185.149858	62.9608	lag	block 1	6
185.157851	62.9608	lag	block 1	6
185.166288	15.0598	idle	block 1	6
185.174746	15.0598	idle	block 1	6
185.183115	15.0598	idle	block 1	6
185.191077	15.0598	idle	block 1	6
185.199603	15.0598	idle	block 1	6
185.20786	15.0598	idle	block 1	6
185.21625	15.0598	idle	block 1	6
185.224591	15.0598	idle	block 1	6
185.23271	15.0598	idle	block 1	6
185.241099	15.0598	idle	block 1	6
185.249448	15.0598	idle	block 1	6
185.257785	15.0598	idle	block 1	6
185.266657	61.9953	lag	block 1	7
185.274891	61.9953	lag	block 1	7
185.282951	61.9953	lag	block 1	7
185.291368	61.9953	lag	block 1	7
185.299553	61.9953	lag	block 1	7
185.30775	61.9953	lag	block 1	7
185.316199	61.9953	lag	block 1	7
185.324582	61.9953	lag	block 1	7
185.332533	61.9953	lag	block 1	7
185.341328	61.9953	lag	block 1	7
185.349494	61.9953	lag	block 1	7
185.357825	61.9953	lag	block 1	7
185.366212	107.556	lag	block 1	7
185.374514	107.556	lag	block 1	7
185.382954	107.556	lag	block 1	7
185.39175	107.556	lag	block 1	7
185.399645	107.556	lag	block 1	7
185.407789	107.556	lag	block 1	7
185.416296	107.556	lag	block 1	7
185.424522	107.556	lag	block 1	7
185.432946	107.556	lag	block 1	7
185.441082	107.556	lag	block 1	7
185.449543	107.556	lag	block 1	7
185.457757	107.556	lag	block 1	7
185.467603	117.7025	lag	block 1	7
185.474352	117.7025	lag	block 1	7
185.482958	117.7025	lag	block 1	7
185.490936	117.7025	lag	block 1	7
185.499413	117.7025	lag	block 1	7
185.507518	117.7025	lag	block 1	7
185.515901	117.7025	lag	block 1	7
185.541201	117.7025	lag	block 1	7
185.545145	117.7025	lag	block 1	7
185.548712	117.7025	lag	block 1	7
185.552138	117.7025	lag	block 1	7
185.557413	117.7025	lag	block 1	7
185.565926	121.1555	lag	block 1	7
185.574249	121.1555	lag	block 1	7
185.582444	121.1555	lag	block 1	7
185.590707	121.1555	lag	block 1	7
185.599038	121.1555	lag	block 1	7
185.607344	121.1555	lag	block 1	7
185.615779	121.1555	lag	block 1	7
185.624127	121.1555	lag	block 1	7
185.632469	121.1555	lag	block 1	7
185.64098	121.1555	lag	block 1	7
185.648992	121.1555	lag	block 1	7
185.657185	121.1555	lag	block 1	7
185.665712	124.2813	lag	block 1	7
185.674009	124.2813	lag	block 1	7
185.682373	124.2813	lag	block 1	7
185.690639	124.2813	lag	block 1	7
185.69898	124.2813	lag	block 1	7
185.707388	124.2813	lag	block 1	7
185.715587	124.2813	lag	block 1	7
185.724059	124.2813	lag	block 1	7
185.732465	124.2813	lag	block 1	7
185.740664	124.2813	lag	block 1	7
185.749045	124.2813	lag	block 1	7
185.757358	124.2813	lag	block 1	7
185.765597	123.8394	lag	block 1	7
185.773909	123.8394	lag	block 1	7
185.782279	123.8394	lag	block 1	7
185.79061	123.8394	lag	block 1	7
185.798928	123.8394	lag	block 1	7
185.807119	123.8394	lag	block 1	7
185.815805	123.8394	lag	block 1	7
185.824151	123.8394	lag	block 1	7
185.832298	123.8394	lag	block 1	7
185.842153	123.8394	lag	block 1	7
185.849006	123.8394	lag	block 1	7
185.857349	123.8394	lag	block 1	7
185.865921	100.4535	lag	block 1	7
185.874122	100.4535	lag	block 1	7
185.882225	100.4535	lag	block 1	7
185.890782	100.4535	lag	block 1	7
185.899476	100.4535	lag	block 1	7
185.907352	100.4535	lag	block 1	7
185.916114	100.4535	lag	block 1	7
185.924184	100.4535	lag	block 1	7
185.93268	100.4535	lag	block 1	7
185.941249	100.4535	lag	block 1	7
185.949833	100.4535	lag	block 1	7
185.957432	100.4535	lag	block 1	7
185.966405	96.2313	lag	block 1	7
185.973864	96.2313	lag	block 1	7
185.982276	96.2313	lag	block 1	7
185.990754	96.2313	lag	block 1	7
185.999057	96.2313	lag	block 1	7
186.007347	96.2313	lag	block 1	7
186.015808	96.2313	lag	block 1	7
186.024004	96.2313	lag	block 1	7
186.032415	96.2313	lag	block 1	7
186.041043	96.2313	lag	block 1	7
186.049022	96.2313	lag	block 1	7
186.057195	96.2313	lag	block 1	7
186.065377	36.5637	reset	block 1	7
186.073795	36.5637	reset	block 1	7
186.082065	36.5637	reset	block 1	7
186.090529	36.5637	reset	block 1	7
186.099217	36.5637	reset	block 1	7
186.107339	36.5637	reset	block 1	7
186.115684	36.5637	reset	block 1	7
186.124377	36.5637	reset	block 1	7
186.132424	36.5637	reset	block 1	7
186.140607	36.5637	reset	block 1	7
186.149379	36.5637	reset	block 1	7
186.157925	36.5637	reset	block 1	7
186.165486	9.6266	idle	block 1	7
186.173986	9.6266	idle	block 1	7
186.181985	9.6266	idle	block 1	7
186.190672	9.6266	idle	block 1	7
186.200449	9.6266	idle	block 1	7
186.207195	9.6266	idle	block 1	7
186.215598	9.6266	idle	block 1	7
186.223969	9.6266	idle	block 1	7
186.232153	9.6266	idle	block 1	7
186.240576	9.6266	idle	block 1	7
186.249115	9.6266	idle	block 1	7
186.257214	9.6266	idle	block 1	7
186.265544	45.5482	pursuit	block 1	7
186.273959	45.5482	pursuit	block 1	7
186.282247	45.5482	pursuit	block 1	7
186.29065	45.5482	pursuit	block 1	7
186.299004	45.5482	pursuit	block 1	7
186.307312	45.5482	pursuit	block 1	7
186.31555	45.5482	pursuit	block 1	7
186.323979	45.5482	pursuit	block 1	7
186.332223	45.5482	pursuit	block 1	7
186.340651	45.5482	pursuit	block 1	7
186.349336	45.5482	pursuit	block 1	7
186.357362	45.5482	pursuit	block 1	7
186.366418	97.2296	lag	block 1	8
186.374238	97.2296	lag	block 1	8
186.382444	97.2296	lag	block 1	8
186.391136	97.2296	lag	block 1	8
186.400107	97.2296	lag	block 1	8
186.407496	97.2296	lag	block 1	8
186.415911	97.2296	lag	block 1	8
186.424327	97.2296	lag	block 1	8
186.432579	97.2296	lag	block 1	8
186.441036	97.2296	lag	block 1	8
186.449145	97.2296	lag	block 1	8
186.458027	97.2296	lag	block 1	8
186.465774	74.8747	lag	block 1	8
186.474215	74.8747	lag	block 1	8
186.482461	74.8747	lag	block 1	8
186.490713	74.8747	lag	block 1	8
186.49919	74.8747	lag	block 1	8
186.507359	74.8747	lag	block 1	8
186.515947	74.8747	lag	block 1	8
186.524473	74.8747	lag	block 1	8
186.532484	74.8747	lag	block 1	8
186.540949	74.8747	lag	block 1	8
186.549179	74.8747	lag	block 1	8
186.557467	74.8747	lag	block 1	8
186.566217	11.7868	idle	block 1	8
186.574479	11.7868	idle	block 1	8
186.582107	11.7868	idle	block 1	8
186.591005	11.7868	idle	block 1	8
186.599253	11.7868	idle	block 1	8
186.607479	11.7868	idle	block 1	8
186.616028	11.7868	idle	block 1	8
186.641287	11.7868	idle	block 1	8
186.647613	11.7868	idle	block 1	8
186.650765	11.7868	idle	block 1	8
186.652915	11.7868	idle	block 1	8
186.657101	11.7868	idle	block 1	8
186.665461	24.5844	idle	block 1	8
186.674318	24.5844	idle	block 1	8
186.682195	24.5844	idle	block 1	8
186.690386	24.5844	idle	block 1	8
186.698663	24.5844	idle	block 1	8
186.707025	24.5844	idle	block 1	8
186.71554	24.5844	idle	block 1	8
186.723802	24.5844	idle	block 1	8
186.73242	24.5844	idle	block 1	8
186.740505	24.5844	idle	block 1	8
186.74872	24.5844	idle	block 1	8
186.757225	24.5844	idle	block 1	8
186.773811	96.3295	lag	extinction_conf	8
186.782594	96.3295	lag	extinction_conf	8
186.790498	96.3295	lag	extinction_conf	8
186.799075	96.3295	lag	extinction_conf	8
186.807365	96.3295	lag	extinction_conf	8
186.815375	96.3295	lag	extinction_conf	8
186.82374	96.3295	lag	extinction_conf	8
186.832256	96.3295	lag	extinction_conf	8
186.840487	96.3295	lag	extinction_conf	8
186.848841	96.3295	lag	extinction_conf	8
186.857071	96.3295	lag	extinction_conf	8
186.865468	98.7188	lag	extinction_conf	8
186.873806	98.7188	lag	extinction_conf	8
186.881936	98.7188	lag	extinction_conf	8
186.890354	98.7188	lag	extinction_conf	8
186.898913	98.7188	lag	extinction_conf	8
186.906963	98.7188	lag	extinction_conf	8
186.915475	98.7188	lag	extinction_conf	8
186.923844	98.7188	lag	extinction_conf	8
186.931918	98.7188	lag	extinction_conf	8
186.940497	98.7188	lag	extinction_conf	8
186.948979	98.7188	lag	extinction_conf	8
186.957185	98.7188	lag	extinction_conf	8
186.965531	22.1132	reset	extinction_conf	8
186.973662	22.1132	idle	extinction_conf	8
186.982168	22.1132	idle	extinction_conf	8
186.990537	22.1132	idle	extinction_conf	8
186.998747	22.1132	idle	extinction_conf	8
187.007217	22.1132	idle	extinction_conf	8
187.016905	22.1132	idle	extinction_conf	8
187.024103	22.1132	idle	extinction_conf	8
187.032111	22.1132	idle	extinction_conf	8
187.040145	22.1132	idle	extinction_conf	8
187.048604	22.1132	idle	extinction_conf	8
187.056849	22.1132	idle	extinction_conf	8
187.065092	9.1847	idle	extinction_conf	8
187.073623	9.1847	idle	extinction_conf	8
187.081891	9.1847	idle	extinction_conf	8
187.09012	9.1847	idle	extinction_conf	8
187.098674	9.1847	idle	extinction_conf	8
187.106941	9.1847	idle	extinction_conf	8
187.115205	9.1847	idle	extinction_conf	8
187.123713	9.1847	idle	extinction_conf	8
187.132043	9.1847	idle	extinction_conf	8
187.14018	9.1847	idle	extinction_conf	8
187.148734	9.1847	idle	extinction_conf	8
187.156867	9.1847	idle	extinction_conf	8
187.165169	58.6895	pursuit	extinction_conf	8
187.17374	58.6895	pursuit	extinction_conf	8
187.181943	58.6895	pursuit	extinction_conf	8
187.190399	58.6895	pursuit	extinction_conf	8
187.198678	58.6895	pursuit	extinction_conf	8
187.207227	58.6895	pursuit	extinction_conf	8
187.215086	58.6895	pursuit	extinction_conf	8
187.223696	58.6895	pursuit	extinction_conf	8
187.23219	58.6895	pursuit	extinction_conf	8
187.240429	58.6895	pursuit	extinction_conf	8
187.248758	58.6895	pursuit	extinction_conf	8
187.25681	58.6895	pursuit	extinction_conf	8
187.2653	112.9566	lag	extinction_conf	8
187.273661	112.9566	lag	extinction_conf	8
187.281868	112.9566	lag	extinction_conf	8
187.290272	112.9566	lag	extinction_conf	8
187.29839	112.9566	lag	extinction_conf	8
187.306947	112.9566	lag	extinction_conf	8
187.31505	112.9566	lag	extinction_conf	8
187.323664	112.9566	lag	extinction_conf	8
187.332032	112.9566	lag	extinction_conf	8
187.340454	112.9566	lag	extinction_conf	8
187.348685	112.9566	lag	extinction_conf	8
187.357093	112.9566	lag	extinction_conf	8
187.365269	100.4044	lag	extinction_conf	8
187.373593	100.4044	lag	extinction_conf	8
187.381987	100.4044	lag	extinction_conf	8
187.39028	100.4044	lag	extinction_conf	8
187.398675	100.4044	lag	extinction_conf	8
187.407096	100.4044	lag	extinction_conf	8
187.415296	100.4044	lag	extinction_conf	8
187.423679	100.4044	lag	extinction_conf	8
187.432131	100.4044	lag	extinction_conf	8
187.439991	100.4044	lag	extinction_conf	8
187.448708	100.4044	lag	extinction_conf	8
187.456984	100.4044	lag	extinction_conf	8
187.465331	19.3802	reset	extinction_conf	8
187.473674	19.3802	idle	extinction_conf	8
187.48192	19.3802	idle	extinction_conf	8
187.490225	19.3802	idle	extinction_conf	8
187.498552	19.3802	idle	extinction_conf	8
187.506906	19.3802	idle	extinction_conf	8
187.515227	19.3802	idle	extinction_conf	8
187.52347	19.3802	idle	extinction_conf	8
187.53171	19.3802	idle	extinction_conf	8
187.540233	19.3802	idle	extinction_conf	8
187.548501	19.3802	idle	extinction_conf	8
187.55684	19.3802	idle	extinction_conf	8
187.565484	2.4259	idle	extinction_conf	8
187.57338	2.4259	idle	extinction_conf	8
187.581658	2.4259	idle	extinction_conf	8
187.589882	2.4259	idle	extinction_conf	8
187.598509	2.4259	idle	extinction_conf	8
187.60685	2.4259	idle	extinction_conf	8
187.615328	2.4259	idle	extinction_conf	8
187.623582	2.4259	idle	extinction_conf	8
187.631772	2.4259	idle	extinction_conf	8
187.640116	2.4259	idle	extinction_conf	8
187.648593	2.4259	idle	extinction_conf	8
187.657013	2.4259	idle	extinction_conf	8
187.665343	1.5585	idle	extinction_conf	8
187.67406	1.5585	idle	extinction_conf	8
187.682152	1.5585	idle	extinction_conf	8
187.690656	1.5585	idle	extinction_conf	8
187.698801	1.5585	idle	extinction_conf	8
187.707011	1.5585	idle	extinction_conf	8
187.715542	1.5585	idle	extinction_conf	8
187.724183	1.5585	idle	extinction_conf	8
187.731868	1.5585	idle	extinction_conf	8
187.740325	1.5585	idle	extinction_conf	8
187.74874	1.5585	idle	extinction_conf	8
187.756833	1.5585	idle	extinction_conf	8
187.765052	6.6808	idle	extinction_conf	8
187.77375	6.6808	idle	extinction_conf	8
187.781902	6.6808	idle	extinction_conf	8
187.790324	6.6808	idle	extinction_conf	8
187.798781	6.6808	idle	extinction_conf	8
187.806904	6.6808	idle	extinction_conf	8
187.81515	6.6808	idle	extinction_conf	8
187.823587	6.6808	idle	extinction_conf	8
187.8323	6.6808	idle	extinction_conf	8
187.840531	6.6808	idle	extinction_conf	8
187.84869	6.6808	idle	extinction_conf	8
187.857106	6.6808	idle	extinction_conf	8
187.864973	30.034	pursuit	extinction_conf	8
187.873412	30.034	pursuit	extinction_conf	8
187.881809	30.034	pursuit	extinction_conf	8
187.889999	30.034	pursuit	extinction_conf	8
187.898501	30.034	pursuit	extinction_conf	8
187.906928	30.034	pursuit	extinction_conf	8
187.914988	30.034	pursuit	extinction_conf	8
187.923459	30.034	pursuit	extinction_conf	8
187.931793	30.034	pursuit	extinction_conf	8
187.940096	30.034	pursuit	extinction_conf	8
187.948543	30.034	pursuit	extinction_conf	8
187.956854	30.034	pursuit	extinction_conf	8
187.965087	65.3665	lag	extinction_conf	8
187.973416	65.3665	lag	extinction_conf	8
187.981785	65.3665	lag	extinction_conf	8
187.990255	65.3665	lag	extinction_conf	8
187.998523	65.3665	lag	extinction_conf	8
188.006925	65.3665	lag	extinction_conf	8
188.015081	65.3665	lag	extinction_conf	8
188.023778	65.3665	lag	extinction_conf	8
188.031876	65.3665	lag	extinction_conf	8
188.040193	65.3665	lag	extinction_conf	8
188.048576	65.3665	lag	extinction_conf	8
188.056748	65.3665	lag	extinction_conf	8
188.064872	90.2089	lag	extinction_conf	8
188.073675	90.2089	lag	extinction_conf	8
188.08176	90.2089	lag	extinction_conf	8
188.089914	90.2089	lag	extinction_conf	8
188.098784	90.2089	lag	extinction_conf	8
188.106542	90.2089	lag	extinction_conf	8
188.114893	90.2089	lag	extinction_conf	8
188.123997	90.2089	lag	extinction_conf	8
188.132185	90.2089	lag	extinction_conf	8
188.140205	90.2089	lag	extinction_conf	8
188.148377	90.2089	lag	extinction_conf	8
188.156775	90.2089	lag	extinction_conf	8
188.164987	80.6353	lag	extinction_conf	8
188.17338	80.6353	lag	extinction_conf	8
188.18197	80.6353	lag	extinction_conf	8
188.189983	80.6353	lag	extinction_conf	8
188.198536	80.6353	lag	extinction_conf	8
188.206855	80.6353	lag	extinction_conf	8
188.214936	80.6353	lag	extinction_conf	8
188.223425	80.6353	lag	extinction_conf	8
188.23164	80.6353	lag	extinction_conf	8
188.240165	80.6353	lag	extinction_conf	8
188.24861	80.6353	lag	extinction_conf	8
188.256998	80.6353	lag	extinction_conf	8
188.265116	19.3475	reset	extinction_conf	8
188.27351	19.3475	idle	extinction_conf	8
188.281809	19.3475	idle	extinction_conf	8
188.290148	19.3475	idle	extinction_conf	8
188.298634	19.3475	idle	extinction_conf	8
188.30674	19.3475	idle	extinction_conf	8
188.314965	19.3475	idle	extinction_conf	8
188.323467	19.3475	idle	extinction_conf	8
188.33206	19.3475	idle	extinction_conf	8
188.340191	19.3475	idle	extinction_conf	8
188.348729	19.3475	idle	extinction_conf	8
188.356889	19.3475	idle	extinction_conf	8
188.365069	3.195	idle	extinction_conf	8
188.373443	3.195	idle	extinction_conf	8
188.381944	3.195	idle	extinction_conf	8
188.389924	3.195	idle	extinction_conf	8
188.398473	3.195	idle	extinction_conf	8
188.406703	3.195	idle	extinction_conf	8
188.414749	3.195	idle	extinction_conf	8
188.423437	3.195	idle	extinction_conf	8
188.431685	3.195	idle	extinction_conf	8
188.439869	3.195	idle	extinction_conf	8
188.44841	3.195	idle	extinction_conf	8
188.456762	3.195	idle	extinction_conf	8
188.464988	1.984	idle	extinction_conf	8
188.473407	1.984	idle	extinction_conf	8
188.481819	1.984	idle	extinction_conf	8
188.490045	1.984	idle	extinction_conf	8
188.498402	1.984	idle	extinction_conf	8
188.506942	1.984	idle	extinction_conf	8
188.514937	1.984	idle	extinction_conf	8
188.523323	1.984	idle	extinction_conf	8
188.532092	1.984	idle	extinction_conf	8
188.540281	1.984	idle	extinction_conf	8
188.548684	1.984	idle	extinction_conf	8
188.556922	1.984	idle	extinction_conf	8
188.565067	9.0374	idle	extinction_conf	8
188.573527	9.0374	idle	extinction_conf	8
188.581793	9.0374	idle	extinction_conf	8
188.590317	9.0374	idle	extinction_conf	8
188.598298	9.0374	idle	extinction_conf	8
188.607413	9.0374	idle	extinction_conf	8
188.615145	9.0374	idle	extinction_conf	8
188.623444	9.0374	idle	extinction_conf	8
188.631939	9.0374	idle	extinction_conf	8
188.640182	9.0374	idle	extinction_conf	8
188.648479	9.0374	idle	extinction_conf	8
188.656907	9.0374	idle	extinction_conf	8
188.664981	50.1141	pursuit	extinction_conf	8
188.673766	50.1141	pursuit	extinction_conf	8
188.681734	50.1141	pursuit	extinction_conf	8
188.691403	50.1141	pursuit	extinction_conf	8
188.698042	50.1141	pursuit	extinction_conf	8
188.70707	50.1141	pursuit	extinction_conf	8
188.714865	50.1141	pursuit	extinction_conf	8
188.723118	50.1141	pursuit	extinction_conf	8
188.731453	50.1141	pursuit	extinction_conf	8
188.739896	50.1141	pursuit	extinction_conf	8
188.748344	50.1141	pursuit	extinction_conf	8
188.756331	50.1141	pursuit	extinction_conf	8
188.764511	105.4449	lag	extinction_conf	8
188.772997	105.4449	lag	extinction_conf	8
188.781392	105.4449	lag	extinction_conf	8
188.789671	105.4449	lag	extinction_conf	8
188.798337	105.4449	lag	extinction_conf	8
188.806188	105.4449	lag	extinction_conf	8
188.814502	105.4449	lag	extinction_conf	8
188.822805	105.4449	lag	extinction_conf	8
188.831463	105.4449	lag	extinction_conf	8
188.839831	105.4449	lag	extinction_conf	8
188.848386	105.4449	lag	extinction_conf	8
188.856661	105.4449	lag	extinction_conf	8
188.864802	123.5776	lag	extinction_conf	8
188.873536	123.5776	lag	extinction_conf	8
188.882747	123.5776	lag	extinction_conf	8
188.889954	123.5776	lag	extinction_conf	8
188.898355	123.5776	lag	extinction_conf	8
188.906688	123.5776	lag	extinction_conf	8
188.914801	123.5776	lag	extinction_conf	8
188.923599	123.5776	lag	extinction_conf	8
188.93152	123.5776	lag	extinction_conf	8
188.939606	123.5776	lag	extinction_conf	8
188.948583	123.5776	lag	extinction_conf	8
188.956527	123.5776	lag	extinction_conf	8
188.964638	98.3097	lag	extinction_conf	8
188.973404	98.3097	lag	extinction_conf	8
188.981827	98.3097	lag	extinction_conf	8
188.989771	98.3097	lag	extinction_conf	8
188.998523	98.3097	lag	extinction_conf	8
189.006619	98.3097	lag	extinction_conf	8
189.014918	98.3097	lag	extinction_conf	8
189.023149	98.3097	lag	extinction_conf	8
189.031791	98.3097	lag	extinction_conf	8
189.039821	98.3097	lag	extinction_conf	8
189.048653	98.3097	lag	extinction_conf	8
189.056515	98.3097	lag	extinction_conf	8
189.064934	32.1942	reset	extinction_conf	8
189.073268	32.1942	reset	extinction_conf	8
189.08187	32.1942	reset	extinction_conf	8
189.089781	32.1942	reset	extinction_conf	8
189.098414	32.1942	reset	extinction_conf	8
189.106733	32.1942	reset	extinction_conf	8
189.114779	32.1942	reset	extinction_conf	8
189.12356	32.1942	reset	extinction_conf	8
189.131725	32.1942	reset	extinction_conf	8
189.139808	32.1942	reset	extinction_conf	8
189.148265	32.1942	reset	extinction_conf	8
189.156207	32.1942	reset	extinction_conf	8
189.164451	10.0521	idle	extinction_conf	8
189.17289	10.0521	idle	extinction_conf	8
189.181402	10.0521	idle	extinction_conf	8
189.18962	10.0521	idle	extinction_conf	8
189.198162	10.0521	idle	extinction_conf	8
189.206438	10.0521	idle	extinction_conf	8
189.214719	10.0521	idle	extinction_conf	8
189.223138	10.0521	idle	extinction_conf	8
189.231453	10.0521	idle	extinction_conf	8
189.23976	10.0521	idle	extinction_conf	8
189.248197	10.0521	idle	extinction_conf	8
189.256569	10.0521	idle	extinction_conf	8
189.264796	3.7024	idle	extinction_conf	8
189.273058	3.7024	idle	extinction_conf	8
189.281754	3.7024	idle	extinction_conf	8
189.289869	3.7024	idle	extinction_conf	8
189.298368	3.7024	idle	extinction_conf	8
189.306407	3.7024	idle	extinction_conf	8
189.314665	3.7024	idle	extinction_conf	8
189.322955	3.7024	idle	extinction_conf	8
189.331583	3.7024	idle	extinction_conf	8
189.339794	3.7024	idle	extinction_conf	8
189.348445	3.7024	idle	extinction_conf	8
189.356888	3.7024	idle	extinction_conf	8
189.365045	1.7876	idle	extinction_expl	8
189.373167	1.7876	idle	extinction_expl	8
189.381452	1.7876	idle	extinction_expl	8
189.389707	1.7876	idle	extinction_expl	8
189.398418	1.7876	idle	extinction_expl	8
189.406503	1.7876	idle	extinction_expl	8
189.414758	1.7876	idle	extinction_expl	8
189.423242	1.7876	idle	extinction_expl	8
189.431469	1.7876	idle	extinction_expl	8
189.43977	1.7876	idle	extinction_expl	8
189.448544	1.7876	idle	extinction_expl	8
189.456614	1.7876	idle	extinction_expl	8
189.464726	1.5094	idle	extinction_expl	8
189.473015	1.5094	idle	extinction_expl	8
189.481695	1.5094	idle	extinction_expl	8
189.489796	1.5094	idle	extinction_expl	8
189.498201	1.5094	idle	extinction_expl	8
189.506366	1.5094	idle	extinction_expl	8
189.51455	1.5094	idle	extinction_expl	8
189.523097	1.5094	idle	extinction_expl	8
189.531597	1.5094	idle	extinction_expl	8
189.539587	1.5094	idle	extinction_expl	8
189.54837	1.5094	idle	extinction_expl	8
189.55645	1.5094	idle	extinction_expl	8
189.564646	2.9332	idle	extinction_expl	8
189.573047	2.9332	idle	extinction_expl	8
189.581456	2.9332	idle	extinction_expl	8
189.589646	2.9332	idle	extinction_expl	8
189.598264	2.9332	idle	extinction_expl	8
189.606689	2.9332	idle	extinction_expl	8
189.614606	2.9332	idle	extinction_expl	8
189.623056	2.9332	idle	extinction_expl	8
189.631482	2.9332	idle	extinction_expl	8
189.639632	2.9332	idle	extinction_expl	8
189.648007	2.9332	idle	extinction_expl	8
189.656478	2.9332	idle	extinction_expl	8
189.66462	10.4448	idle	extinction_expl	8
189.673032	10.4448	idle	extinction_expl	8
189.681567	10.4448	idle	extinction_expl	8
189.689643	10.4448	idle	extinction_expl	8
189.698526	10.4448	idle	extinction_expl	8
189.706698	10.4448	idle	extinction_expl	8
189.714625	10.4448	idle	extinction_expl	8
189.723079	10.4448	idle	extinction_expl	8
189.731509	10.4448	idle	extinction_expl	8
189.7395	10.4448	idle	extinction_expl	8
189.748262	10.4448	idle	extinction_expl	8
189.756731	10.4448	idle	extinction_expl	8
189.764494	31.4741	pursuit	extinction_expl	8
189.772936	31.4741	pursuit	extinction_expl	8
189.781365	31.4741	pursuit	extinction_expl	8
189.790054	31.4741	pursuit	extinction_expl	8
189.79812	31.4741	pursuit	extinction_expl	8
189.806534	31.4741	pursuit	extinction_expl	8
189.814695	31.4741	pursuit	extinction_expl	8
189.823263	31.4741	pursuit	extinction_expl	8
189.831769	31.4741	pursuit	extinction_expl	8
189.839413	31.4741	pursuit	extinction_expl	8
189.847941	31.4741	pursuit	extinction_expl	8
189.856406	31.4741	pursuit	extinction_expl	8
189.864505	49.2304	pursuit	extinction_expl	8
189.87282	49.2304	pursuit	extinction_expl	8
189.881503	49.2304	pursuit	extinction_expl	8
189.889576	49.2304	pursuit	extinction_expl	8
189.901481	49.2304	pursuit	extinction_expl	8
189.906078	49.2304	pursuit	extinction_expl	8
189.914552	49.2304	pursuit	extinction_expl	8
189.922871	49.2304	pursuit	extinction_expl	8
189.931668	49.2304	pursuit	extinction_expl	8
189.939596	49.2304	pursuit	extinction_expl	8
189.947986	49.2304	pursuit	extinction_expl	8
189.956265	49.2304	pursuit	extinction_expl	8
189.964571	54.2872	pursuit	extinction_expl	8
189.972871	54.2872	pursuit	extinction_expl	8
189.981298	54.2872	pursuit	extinction_expl	8
189.989534	54.2872	pursuit	extinction_expl	8
189.997903	54.2872	pursuit	extinction_expl	8
190.006187	54.2872	pursuit	extinction_expl	8
190.014445	54.2872	pursuit	extinction_expl	8
190.022999	54.2872	pursuit	extinction_expl	8
190.031219	54.2872	pursuit	extinction_expl	8
190.039535	54.2872	pursuit	extinction_expl	8
190.04792	54.2872	pursuit	extinction_expl	8
190.056179	54.2872	pursuit	extinction_expl	8
190.064404	54.5491	pursuit	extinction_expl	8
190.072951	54.5491	pursuit	extinction_expl	8
190.081371	54.5491	pursuit	extinction_expl	8
190.089335	54.5491	pursuit	extinction_expl	8
190.098182	54.5491	pursuit	extinction_expl	8
190.106272	54.5491	pursuit	extinction_expl	8
190.114424	54.5491	pursuit	extinction_expl	8
190.122723	54.5491	pursuit	extinction_expl	8
190.131382	54.5491	pursuit	extinction_expl	8
190.13948	54.5491	pursuit	extinction_expl	8
190.148434	54.5491	pursuit	extinction_expl	8
190.156286	54.5491	pursuit	extinction_expl	8
190.16446	43.3226	pursuit	extinction_expl	8
190.173229	43.3226	pursuit	extinction_expl	8
190.181488	43.3226	pursuit	extinction_expl	8
190.189489	43.3226	pursuit	extinction_expl	8
190.198335	43.3226	pursuit	extinction_expl	8
190.206155	43.3226	pursuit	extinction_expl	8
190.2146	43.3226	pursuit	extinction_expl	8
190.223708	43.3226	pursuit	extinction_expl	8
190.231525	43.3226	pursuit	extinction_expl	8
190.239438	43.3226	pursuit	extinction_expl	8
190.24807	43.3226	pursuit	extinction_expl	8
190.256299	43.3226	pursuit	extinction_expl	8
190.264536	11.9504	idle	extinction_expl	8
190.272893	11.9504	idle	extinction_expl	8
190.281499	11.9504	idle	extinction_expl	8
190.289502	11.9504	idle	extinction_expl	8
190.298079	11.9504	idle	extinction_expl	8
190.306318	11.9504	idle	extinction_expl	8
190.314305	11.9504	idle	extinction_expl	8
190.322811	11.9504	idle	extinction_expl	8
190.331689	11.9504	idle	extinction_expl	8
190.339616	11.9504	idle	extinction_expl	8
190.348053	11.9504	idle	extinction_expl	8
190.356549	11.9504	idle	extinction_expl	8
190.364747	4.2588	idle	extinction_expl	8
190.373241	4.2588	idle	extinction_expl	8
190.381814	4.2588	idle	extinction_expl	8
190.3895	4.2588	idle	extinction_expl	8
190.397902	4.2588	idle	extinction_expl	8
190.406099	4.2588	idle	extinction_expl	8
190.414283	4.2588	idle	extinction_expl	8
190.42264	4.2588	idle	extinction_expl	8
190.431319	4.2588	idle	extinction_expl	8
190.439437	4.2588	idle	extinction_expl	8
190.447846	4.2588	idle	extinction_expl	8
190.45609	4.2588	idle	extinction_expl	8
190.464534	3.4405	idle	extinction_expl	8
190.472801	3.4405	idle	extinction_expl	8
190.480763	3.4405	idle	extinction_expl	8
190.489129	3.4405	idle	extinction_expl	8
190.497805	3.4405	idle	extinction_expl	8
190.506145	3.4405	idle	extinction_expl	8
190.5144	3.4405	idle	extinction_expl	8
190.522834	3.4405	idle	extinction_expl	8
190.531139	3.4405	idle	extinction_expl	8
190.539591	3.4405	idle	extinction_expl	8
190.547802	3.4405	idle	extinction_expl	8
190.556133	3.4405	idle	extinction_expl	8
190.564429	3.1296	idle	extinction_expl	8
190.572804	3.1296	idle	extinction_expl	8
190.581133	3.1296	idle	extinction_expl	8
190.589522	3.1296	idle	extinction_expl	8
190.597926	3.1296	idle	extinction_expl	8
190.606181	3.1296	idle	extinction_expl	8
190.614569	3.1296	idle	extinction_expl	8
190.623231	3.1296	idle	extinction_expl	8
190.631308	3.1296	idle	extinction_expl	8
190.639486	3.1296	idle	extinction_expl	8
190.647829	3.1296	idle	extinction_expl	8
190.656293	3.1296	idle	extinction_expl	8
190.664499	15.2071	idle	extinction_expl	8
190.673027	15.2071	idle	extinction_expl	8
190.681263	15.2071	idle	extinction_expl	8
190.68954	15.2071	idle	extinction_expl	8
190.697963	15.2071	idle	extinction_expl	8
190.706345	15.2071	idle	extinction_expl	8
190.714527	15.2071	idle	extinction_expl	8
190.723019	15.2071	idle	extinction_expl	8
190.731217	15.2071	idle	extinction_expl	8
190.739808	15.2071	idle	extinction_expl	8
190.747882	15.2071	idle	extinction_expl	8
190.756197	15.2071	idle	extinction_expl	8
190.764365	43.3553	pursuit	extinction_expl	8
190.773226	43.3553	pursuit	extinction_expl	8
190.781173	43.3553	pursuit	extinction_expl	8
190.789365	43.3553	pursuit	extinction_expl	8
190.797597	43.3553	pursuit	extinction_expl	8
190.80614	43.3553	pursuit	extinction_expl	8
190.814362	43.3553	pursuit	extinction_expl	8
190.822912	43.3553	pursuit	extinction_expl	8
190.831242	43.3553	pursuit	extinction_expl	8
190.839309	43.3553	pursuit	extinction_expl	8
190.84774	43.3553	pursuit	extinction_expl	8
190.856086	43.3553	pursuit	extinction_expl	8
190.864295	75.1365	lag	extinction_expl	8
190.872828	75.1365	lag	extinction_expl	8
190.881027	75.1365	lag	extinction_expl	8
190.88976	75.1365	lag	extinction_expl	8
190.897879	75.1365	lag	extinction_expl	8
190.906246	75.1365	lag	extinction_expl	8
190.914332	75.1365	lag	extinction_expl	8
190.922698	75.1365	lag	extinction_expl	8
190.930861	75.1365	lag	extinction_expl	8
190.939148	75.1365	lag	extinction_expl	8
190.947547	75.1365	lag	extinction_expl	8
190.955888	75.1365	lag	extinction_expl	8
190.964296	97.8515	lag	extinction_expl	8
190.972574	97.8515	lag	extinction_expl	8
190.981483	97.8515	lag	extinction_expl	8
190.989264	97.8515	lag	extinction_expl	8
190.997755	97.8515	lag	extinction_expl	8
191.005945	97.8515	lag	extinction_expl	8
191.014314	97.8515	lag	extinction_expl	8
191.02267	97.8515	lag	extinction_expl	8
191.031409	97.8515	lag	extinction_expl	8
191.039266	97.8515	lag	extinction_expl	8
191.04787	97.8515	lag	extinction_expl	8
191.055936	97.8515	lag	extinction_expl	8
191.064238	107.016	lag	extinction_expl	8
191.072552	107.016	lag	extinction_expl	8
191.081454	107.016	lag	extinction_expl	8
191.089408	107.016	lag	extinction_expl	8
191.097626	107.016	lag	extinction_expl	8
191.106131	107.016	lag	extinction_expl	8
191.114404	107.016	lag	extinction_expl	8
191.123048	107.016	lag	extinction_expl	8
191.130982	107.016	lag	extinction_expl	8
191.139193	107.016	lag	extinction_expl	8
191.147567	107.016	lag	extinction_expl	8
191.155894	107.016	lag	extinction_expl	8
191.164136	119.4536	lag	extinction_expl	8
191.173146	119.4536	lag	extinction_expl	8
191.180898	119.4536	lag	extinction_expl	8
191.189587	119.4536	lag	extinction_expl	8
191.197675	119.4536	lag	extinction_expl	8
191.205961	119.4536	lag	extinction_expl	8
191.214192	119.4536	lag	extinction_expl	8
191.222602	119.4536	lag	extinction_expl	8
191.231333	119.4536	lag	extinction_expl	8
191.239144	119.4536	lag	extinction_expl	8
191.247681	119.4536	lag	extinction_expl	8
191.255784	119.4536	lag	extinction_expl	8
191.264137	126.8015	lag	extinction_expl	8
191.273737	126.8015	lag	extinction_expl	8
191.281127	126.8015	lag	extinction_expl	8
191.289582	126.8015	lag	extinction_expl	8
191.29816	126.8015	lag	extinction_expl	8
191.305816	126.8015	lag	extinction_expl	8
191.314111	126.8015	lag	extinction_expl	8
191.322759	126.8015	lag	extinction_expl	8
191.33128	126.8015	lag	extinction_expl	8
191.339301	126.8015	lag	extinction_expl	8
191.347733	126.8015	lag	extinction_expl	8
191.355812	126.8015	lag	extinction_expl	8
191.363947	129.3872	lag	extinction_expl	8
191.372793	129.3872	lag	extinction_expl	8
191.38078	129.3872	lag	extinction_expl	8
191.38933	129.3872	lag	extinction_expl	8
191.397945	129.3872	lag	extinction_expl	8
191.406022	129.3872	lag	extinction_expl	8
191.414233	129.3872	lag	extinction_expl	8
191.422722	129.3872	lag	extinction_expl	8
191.43095	129.3872	lag	extinction_expl	8
191.439277	129.3872	lag	extinction_expl	8
191.447624	129.3872	lag	extinction_expl	8
191.456183	129.3872	lag	extinction_expl	8
191.464258	127.2598	lag	extinction_expl	8
191.472739	127.2598	lag	extinction_expl	8
191.480751	127.2598	lag	extinction_expl	8
191.489103	127.2598	lag	extinction_expl	8
191.49753	127.2598	lag	extinction_expl	8
191.505749	127.2598	lag	extinction_expl	8
191.514305	127.2598	lag	extinction_expl	8
191.522919	127.2598	lag	extinction_expl	8
191.531174	127.2598	lag	extinction_expl	8
191.539103	127.2598	lag	extinction_expl	8
191.547693	127.2598	lag	extinction_expl	8
191.555904	127.2598	lag	extinction_expl	8
191.56411	127.6362	lag	extinction_expl	8
191.57261	127.6362	lag	extinction_expl	8
191.581325	127.6362	lag	extinction_expl	8
191.589076	127.6362	lag	extinction_expl	8
191.597982	127.6362	lag	extinction_expl	8
191.605769	127.6362	lag	extinction_expl	8
191.614013	127.6362	lag	extinction_expl	8
191.622833	127.6362	lag	extinction_expl	8
191.630839	127.6362	lag	extinction_expl	8
191.63902	127.6362	lag	extinction_expl	8
191.647422	127.6362	lag	extinction_expl	8
191.655806	127.6362	lag	extinction_expl	8
191.664012	128.8636	lag	extinction_expl	8
191.672491	128.8636	lag	extinction_expl	8
191.681354	128.8636	lag	extinction_expl	8
191.68969	128.8636	lag	extinction_expl	8
191.697369	128.8636	lag	extinction_expl	8
191.705666	128.8636	lag	extinction_expl	8
191.714292	128.8636	lag	extinction_expl	8
191.722593	128.8636	lag	extinction_expl	8
191.730749	128.8636	lag	extinction_expl	8
191.738913	128.8636	lag	extinction_expl	8
191.747899	128.8636	lag	extinction_expl	8
191.756028	128.8636	lag	extinction_expl	8
191.763835	129.8618	lag	extinction_expl	8
191.772477	129.8618	lag	extinction_expl	8
191.780958	129.8618	lag	extinction_expl	8
191.789019	129.8618	lag	extinction_expl	8
191.797593	129.8618	lag	extinction_expl	8
191.805757	129.8618	lag	extinction_expl	8
191.814176	129.8618	lag	extinction_expl	8
191.82265	129.8618	lag	extinction_expl	8
191.831263	129.8618	lag	extinction_expl	8
191.839097	129.8618	lag	extinction_expl	8
191.84772	129.8618	lag	extinction_expl	8
191.855751	129.8618	lag	extinction_expl	8
191.863891	131.3674	lag	extinction_expl	8
191.872886	131.3674	lag	extinction_expl	8
191.880736	131.3674	lag	extinction_expl	8
191.888813	131.3674	lag	extinction_expl	8
191.897479	131.3674	lag	extinction_expl	8
191.906156	131.3674	lag	extinction_expl	8
191.913987	131.3674	lag	extinction_expl	8
191.922701	131.3674	lag	extinction_expl	8
191.930759	131.3674	lag	extinction_expl	8
191.938866	131.3674	lag	extinction_expl	8
191.947236	131.3674	lag	extinction_expl	8
191.955594	131.3674	lag	extinction_expl	8
191.963862	131.2692	lag	extinction_expl	8
