## Supplementary material for "Evidence for the extinction burst in grip force: A preregistered study": Electronic Supplementary Materials: 12_timeseries_all.csv

t_abs_s	force_N	state	block	trial_idx
188.47605	0.9694	idle		0
188.479922	0.9694	idle		0
188.482185	0.9694	idle		0
188.485624	0.9694	idle		0
188.491726	0.9694	idle		0
188.500186	0.9694	idle		0
188.508816	0.9694	idle		0
188.516983	0.9694	idle		0
188.525405	0.9694	idle		0
188.53362	0.9694	idle		0
188.541907	0.9694	idle		0
188.550528	0.9694	idle		0
188.558778	0.9694	idle		0
188.567361	0.9857	idle		0
188.575651	0.9857	idle		0
188.583603	0.9857	idle		0
188.591913	0.9857	idle		0
188.600465	0.9857	idle		0
188.60883	0.9857	idle		0
188.617425	0.9857	idle		0
188.625259	0.9857	idle		0
188.633966	0.9857	idle		0
188.642103	0.9857	idle		0
188.650162	0.9857	idle		0
188.658627	0.9857	idle		0
188.667096	0.9857	idle		0
188.675262	0.9857	idle		0
188.683542	0.9857	idle		0
188.692015	0.9857	idle		0
188.700136	0.9857	idle		0
188.708658	0.9857	idle		0
188.717106	0.9857	idle		0
188.725183	0.9857	idle		0
188.733675	0.9857	idle		0
188.742002	0.9857	idle		0
188.750115	0.9857	idle		0
188.758631	0.9857	idle		0
188.766704	1.0348	idle		0
188.77525	1.0348	idle		0
188.783377	1.0348	idle		0
188.791908	1.0348	idle		0
188.800488	1.0348	idle		0
188.808616	1.0348	idle		0
188.817086	1.0348	idle		0
188.825538	1.0348	idle		0
188.833619	1.0348	idle		0
188.842005	1.0348	idle		0
188.85018	1.0348	idle		0
188.858664	1.0348	idle		0
188.86714	0.9203	idle		0
188.875281	0.9203	idle		0
188.883543	0.9203	idle		0
188.891874	0.9203	idle		0
188.900293	0.9203	idle		0
188.908669	0.9203	idle		0
188.917161	0.9203	idle		0
188.925061	0.9203	idle		0
188.934016	0.9203	idle		0
188.941961	0.9203	idle		0
188.950192	0.9203	idle		0
188.95858	0.9203	idle		0
188.966869	0.953	idle		0
188.97569	0.953	idle		0
188.983351	0.953	idle		0
188.991924	0.953	idle		0
189.000099	0.953	idle		0
189.008861	0.953	idle		0
189.016836	0.953	idle		0
189.025196	0.953	idle		0
189.033818	0.953	idle		0
189.04217	0.953	idle		0
189.049971	0.953	idle		0
189.0586	0.953	idle		0
189.066794	0.9366	idle		0
189.075	0.9366	idle		0
189.083541	0.9366	idle		0
189.092084	0.9366	idle		0
189.100071	0.9366	idle		0
189.108582	0.9366	idle		0
189.116812	0.9366	idle		0
189.125084	0.9366	idle		0
189.133556	0.9366	idle		0
189.141842	0.9366	idle		0
189.14997	0.9366	idle		0
189.158805	0.9366	idle		0
189.166895	0.9694	idle		0
189.174983	0.9694	idle		0
189.183425	0.9694	idle		0
189.191753	0.9694	idle		0
189.200186	0.9694	idle		0
189.208577	0.9694	idle		0
189.21663	0.9694	idle		0
189.224922	0.9694	idle		0
189.233346	0.9694	idle		0
189.241933	0.9694	idle		0
189.250386	0.9694	idle		0
189.258608	0.9694	idle		0
189.266793	0.953	idle		0
189.27549	0.953	idle		0
189.283336	0.953	idle		0
189.292112	0.953	idle		0
189.30002	0.953	idle		0
189.308857	0.953	idle		0
189.31671	0.953	idle		0
189.325161	0.953	idle		0
189.333889	0.953	idle		0
189.34187	0.953	idle		0
189.350002	0.953	idle		0
189.358412	0.953	idle		0
189.366866	0.9366	idle		0
189.37493	0.9366	idle		0
189.383449	0.9366	idle		0
189.391858	0.9366	idle		0
189.400071	0.9366	idle		0
189.408806	0.9366	idle		0
189.416879	0.9366	idle		0
189.425081	0.9366	idle		0
189.433177	0.9366	idle		0
189.441714	0.9366	idle		0
189.449969	0.9366	idle		0
189.458223	0.9366	idle		0
189.466595	1.0021	idle		0
189.474906	1.0021	idle		0
189.483621	1.0021	idle		0
189.492102	1.0021	idle		0
189.500066	1.0021	idle		0
189.508156	1.0021	idle		0
189.516845	1.0021	idle		0
189.524752	1.0021	idle		0
189.533396	1.0021	idle		0
189.541934	1.0021	idle		0
189.550288	1.0021	idle		0
189.558068	1.0021	idle		0
189.566303	0.9694	idle		0
189.57472	0.9694	idle		0
189.58313	0.9694	idle		0
189.591876	0.9694	idle		0
189.599869	0.9694	idle		0
189.608714	0.9694	idle		0
189.616878	0.9694	idle		0
189.624935	0.9694	idle		0
189.63335	0.9694	idle		0
189.641973	0.9694	idle		0
189.649856	0.9694	idle		0
189.658339	0.9694	idle		0
189.666664	0.9203	idle		0
189.674842	0.9203	idle		0
189.683451	0.9203	idle		0
189.691911	0.9203	idle		0
189.69981	0.9203	idle		0
189.708416	0.9203	idle		0
189.716635	0.9203	idle		0
189.72489	0.9203	idle		0
189.733341	0.9203	idle		0
189.741965	0.9203	idle		0
189.750277	0.9203	idle		0
189.758877	0.9203	idle		0
189.766563	0.9203	idle		0
189.775143	0.9203	idle		0
189.78316	0.9203	idle		0
189.791721	0.9203	idle		0
189.799932	0.9203	idle		0
189.808519	0.9203	idle		0
189.816535	0.9203	idle		0
189.824943	0.9203	idle		0
189.833215	0.9203	idle		0
189.841724	0.9203	idle		0
189.849984	0.9203	idle		0
189.858283	0.9203	idle		0
189.866466	0.9039	idle		0
189.874858	0.9039	idle		0
189.88336	0.9039	idle		0
189.892029	0.9039	idle		0
189.900155	0.9039	idle		0
189.908335	0.9039	idle		0
189.916829	0.9039	idle		0
189.924836	0.9039	idle		0
189.933164	0.9039	idle		0
189.941652	0.9039	idle		0
189.94972	0.9039	idle		0
189.958352	0.9039	idle		0
189.966362	0.9203	idle		0
189.97485	0.9203	idle		0
189.983594	0.9203	idle		0
189.991409	0.9203	idle		0
189.999637	0.9203	idle		0
190.008119	0.9203	idle		0
190.016779	0.9203	idle		0
190.024953	0.9203	idle		0
190.033165	0.9203	idle		0
190.041763	0.9203	idle		0
190.049899	0.9203	idle		0
190.058213	0.9203	idle		0
190.066567	0.8712	idle		0
190.075287	0.8712	idle		0
190.082975	0.8712	idle		0
190.091685	0.8712	idle		0
190.099794	0.8712	idle		0
190.108323	0.8712	idle		0
190.116667	0.8712	idle		0
190.124804	0.8712	idle		0
190.132934	0.8712	idle		0
190.141772	0.8712	idle		0
190.149732	0.8712	idle		0
190.157903	0.8712	idle		0
190.16625	0.8875	idle		0
190.174642	0.8875	idle		0
190.183078	0.8875	idle		0
190.191807	0.8875	idle		0
190.199738	0.8875	idle		0
190.208352	0.8875	idle		0
190.216428	0.8875	idle		0
190.224802	0.8875	idle		0
190.233042	0.8875	idle		0
190.241643	0.8875	idle		0
190.249793	0.8875	idle		0
190.258162	0.8875	idle		0
190.266342	0.5766	idle		0
190.274834	0.5766	idle		0
190.282989	0.5766	idle		0
190.291441	0.5766	idle		0
190.299927	0.5766	idle		0
190.307951	0.5766	idle		0
190.316522	0.5766	idle		0
190.324849	0.5766	idle		0
190.333279	0.5766	idle		0
190.341897	0.5766	idle		0
190.34979	0.5766	idle		0
190.358223	0.5766	idle		0
190.366313	0.5111	idle		0
190.374629	0.5111	idle		0
190.383179	0.5111	idle		0
190.391676	0.5111	idle		0
190.399805	0.5111	idle		0
190.408782	0.5111	idle		0
190.416647	0.5111	idle		0
190.425038	0.5111	idle		0
190.433065	0.5111	idle		0
190.441221	0.5111	idle		0
190.449607	0.5111	idle		0
190.458066	0.5111	idle		0
190.466307	1.0185	idle		0
190.474636	1.0185	idle		0
190.483332	1.0185	idle		0
190.491609	1.0185	idle		0
190.499691	1.0185	idle		0
190.508179	1.0185	idle		0
190.516392	1.0185	idle		0
190.52455	1.0185	idle		0
190.533105	1.0185	idle		0
190.541424	1.0185	idle		0
190.549584	1.0185	idle		0
190.558055	1.0185	idle		0
190.566609	1.1657	idle		0
190.574778	1.1657	idle		0
190.583052	1.1657	idle		0
190.59172	1.1657	idle		0
190.599733	1.1657	idle		0
190.608022	1.1657	idle		0
190.616437	1.1657	idle		0
190.62458	1.1657	idle		0
190.633235	1.1657	idle		0
190.641555	1.1657	idle		0
190.649583	1.1657	idle		0
190.65791	1.1657	idle		0
190.666151	1.9185	idle		0
190.674651	1.9185	idle		0
190.683582	1.9185	idle		0
190.691654	1.9185	idle		0
190.699909	1.9185	idle		0
190.708141	1.9185	idle		0
190.716604	1.9185	idle		0
190.724869	1.9185	idle		0
190.73332	1.9185	idle		0
190.741822	1.9185	idle		0
190.749926	1.9185	idle		0
190.758231	1.9185	idle		0
190.766589	3.6369	idle		0
190.774787	3.6369	idle		0
190.783475	3.6369	idle		0
190.791544	3.6369	idle		0
190.799854	3.6369	idle		0
190.808018	3.6369	idle		0
190.816324	3.6369	idle		0
190.824517	3.6369	idle		0
190.833198	3.6369	idle		0
190.84137	3.6369	idle		0
190.849565	3.6369	idle		0
190.858075	3.6369	idle		0
190.866344	4.5042	idle		0
190.874428	4.5042	idle		0
190.883041	4.5042	idle		0
190.89153	4.5042	idle		0
190.899623	4.5042	idle		0
190.908198	4.5042	idle		0
190.916597	4.5042	idle		0
190.924945	4.5042	idle		0
190.93301	4.5042	idle		0
190.94146	4.5042	idle		0
190.94961	4.5042	idle		0
190.958179	4.5042	idle		0
190.96633	6.4681	idle		0
190.974591	6.4681	idle		0
190.983439	6.4681	idle		0
190.991315	6.4681	idle		0
191.00005	6.4681	idle		0
191.007802	6.4681	idle		0
191.016114	6.4681	idle		0
191.024293	6.4681	idle		0
191.03296	6.4681	idle		0
191.04132	6.4681	idle		0
191.04938	6.4681	idle		0
191.058017	6.4681	idle		0
191.066345	11.2631	idle		0
191.07461	11.2631	idle		0
191.082954	11.2631	idle		0
191.091258	11.2631	idle		0
191.099648	11.2631	idle		0
191.107934	11.2631	idle		0
191.116276	11.2631	idle		0
191.124493	11.2631	idle		0
191.133045	11.2631	idle		0
191.141877	11.2631	idle		0
191.149462	11.2631	idle		0
191.157847	11.2631	idle		0
191.166077	21.5241	idle		0
191.174458	21.5241	idle		0
191.182811	21.5241	idle		0
191.19107	21.5241	idle		0
191.199257	21.5241	idle		0
191.207745	21.5241	idle		0
191.216062	21.5241	idle		0
191.22448	21.5241	idle		0
191.232906	21.5241	idle		0
191.241164	21.5241	idle		0
191.249511	21.5241	idle		0
191.257779	21.5241	idle		0
191.266316	48.7722	pursuit		0
191.274393	48.7722	pursuit		0
191.282946	48.7722	pursuit		0
191.29107	48.7722	pursuit		0
191.299802	48.7722	pursuit		0
191.308006	48.7722	pursuit		0
191.316372	48.7722	pursuit		0
191.324545	48.7722	pursuit		0
191.333064	48.7722	pursuit		0
191.341454	48.7722	pursuit		0
191.349441	48.7722	pursuit		0
191.35782	48.7722	pursuit		0
191.366474	85.643	pursuit		0
191.374505	85.643	pursuit		0
191.383143	85.643	pursuit		0
191.391415	85.643	pursuit		0
191.399407	85.643	pursuit		0
191.40803	85.643	pursuit		0
191.416561	85.643	pursuit		0
191.424479	85.643	pursuit		0
191.433151	85.643	pursuit		0
191.441691	85.643	pursuit		0
191.449239	85.643	pursuit		0
191.458194	85.643	pursuit		0
191.466989	98.5061	lag		1
191.474702	98.5061	lag		1
191.483656	98.5061	lag		1
191.491616	98.5061	lag		1
191.499797	98.5061	lag		1
191.508075	98.5061	lag		1
191.516321	98.5061	lag		1
191.52467	98.5061	lag		1
191.533653	98.5061	lag		1
191.541319	98.5061	lag		1
191.549775	98.5061	lag		1
191.558072	98.5061	lag		1
191.566516	97.8351	lag		1
191.574621	97.8351	lag		1
191.58302	97.8351	lag		1
191.591627	97.8351	lag		1
191.599734	97.8351	lag		1
191.608746	97.8351	lag		1
191.616261	97.8351	lag		1
191.62485	97.8351	lag		1
191.633547	97.8351	lag		1
191.641176	97.8351	lag		1
191.649866	97.8351	lag		1
191.658071	97.8351	lag		1
191.666741	99.0625	lag		1
191.674884	99.0625	lag		1
191.683324	99.0625	lag		1
191.691545	99.0625	lag		1
191.699603	99.0625	lag		1
191.708669	99.0625	lag		1
191.731598	99.0625	lag		1
191.735887	99.0625	lag		1
191.739386	99.0625	lag		1
191.742375	99.0625	lag		1
191.749213	99.0625	lag		1
191.757748	99.0625	lag		1
191.766179	104.9376	lag		1
191.774296	104.9376	lag		1
191.78255	104.9376	lag		1
191.791087	104.9376	lag		1
191.799469	104.9376	lag		1
191.807947	104.9376	lag		1
191.816234	104.9376	lag		1
191.824297	104.9376	lag		1
191.832641	104.9376	lag		1
191.841447	104.9376	lag		1
191.849326	104.9376	lag		1
191.857783	104.9376	lag		1
191.866476	114.5276	lag		1
191.874259	114.5276	lag		1
191.883018	114.5276	lag		1
191.891195	114.5276	lag		1
191.899311	114.5276	lag		1
191.907738	114.5276	lag		1
191.916105	114.5276	lag		1
191.924267	114.5276	lag		1
191.932655	114.5276	lag		1
191.940782	114.5276	lag		1
191.949397	114.5276	lag		1
191.957714	114.5276	lag		1
191.966506	123.2339	lag		1
191.974558	123.2339	lag		1
191.982856	123.2339	lag		1
191.991522	123.2339	lag		1
191.999543	123.2339	lag		1
192.008065	123.2339	lag		1
192.015864	123.2339	lag		1
192.024166	123.2339	lag		1
192.032513	123.2339	lag		1
192.040973	123.2339	lag		1
192.049173	123.2339	lag		1
192.057749	123.2339	lag		1
192.066008	129.6655	lag		1
192.074316	129.6655	lag		1
192.082544	129.6655	lag		1
192.090987	129.6655	lag		1
192.099501	129.6655	lag		1
192.107892	129.6655	lag		1
192.116118	129.6655	lag		1
192.124126	129.6655	lag		1
192.132729	129.6655	lag		1
192.140953	129.6655	lag		1
192.149209	129.6655	lag		1
192.157602	129.6655	lag		1
192.165851	127.538	lag		1
192.174076	127.538	lag		1
192.182657	127.538	lag		1
192.190996	127.538	lag		1
192.199131	127.538	lag		1
192.2076	127.538	lag		1
192.215901	127.538	lag		1
192.224101	127.538	lag		1
192.23248	127.538	lag		1
192.241009	127.538	lag		1
192.249298	127.538	lag		1
192.257596	127.538	lag		1
192.265976	122.8412	lag		1
192.274469	122.8412	lag		1
192.282573	122.8412	lag		1
192.291047	122.8412	lag		1
192.299244	122.8412	lag		1
192.307633	122.8412	lag		1
192.316073	122.8412	lag		1
192.324455	122.8412	lag		1
192.332542	122.8412	lag		1
192.340909	122.8412	lag		1
192.348967	122.8412	lag		1
192.357725	122.8412	lag		1
192.365974	121.3028	lag		1
192.373887	121.3028	lag		1
192.382509	121.3028	lag		1
192.390924	121.3028	lag		1
192.399475	121.3028	lag		1
192.407565	121.3028	lag		1
192.415935	121.3028	lag		1
192.424434	121.3028	lag		1
192.432478	121.3028	lag		1
192.440847	121.3028	lag		1
192.449627	121.3028	lag		1
192.457515	121.3028	lag		1
192.466008	121.1228	lag		1
192.474021	121.1228	lag		1
192.482563	121.1228	lag		1
192.490962	121.1228	lag		1
192.499026	121.1228	lag		1
192.507789	121.1228	lag		1
192.515852	121.1228	lag		1
192.523968	121.1228	lag		1
192.532379	121.1228	lag		1
192.540742	121.1228	lag		1
192.548936	121.1228	lag		1
192.557434	121.1228	lag		1
192.56587	131.0892	lag		1
192.573979	131.0892	lag		1
192.582382	131.0892	lag		1
192.591032	131.0892	lag		1
192.599034	131.0892	lag		1
192.608867	131.0892	lag		1
192.615736	131.0892	lag		1
192.624096	131.0892	lag		1
192.632586	131.0892	lag		1
192.641082	131.0892	lag		1
192.649224	131.0892	lag		1
192.657671	131.0892	lag		1
192.665884	148.0763	lag		1
192.674132	148.0763	lag		1
192.68235	148.0763	lag		1
192.690762	148.0763	lag		1
192.69909	148.0763	lag		1
192.707705	148.0763	lag		1
192.715907	148.0763	lag		1
192.724083	148.0763	lag		1
192.732369	148.0763	lag		1
192.740689	148.0763	lag		1
192.748942	148.0763	lag		1
192.757527	148.0763	lag		1
192.76612	165.718	lag		1
192.774039	165.718	lag		1
192.782646	165.718	lag		1
192.791354	165.718	lag		1
192.799282	165.718	lag		1
192.807575	165.718	lag		1
192.815912	165.718	lag		1
192.824262	165.718	lag		1
192.832251	165.718	lag		1
192.840975	165.718	lag		1
192.849025	165.718	lag		1
192.857382	165.718	lag		1
192.865757	154.5733	lag		1
192.87398	154.5733	lag		1
192.882372	154.5733	lag		1
192.890922	154.5733	lag		1
192.898973	154.5733	lag		1
192.907589	154.5733	lag		1
192.915703	154.5733	lag		1
192.923939	154.5733	lag		1
192.932617	154.5733	lag		1
192.940854	154.5733	lag		1
192.948998	154.5733	lag		1
192.957711	154.5733	lag		1
192.966331	58.9186	reset		1
192.974371	58.9186	reset		1
192.982122	58.9186	reset		1
192.990863	58.9186	reset		1
192.999284	58.9186	reset		1
193.007401	58.9186	reset		1
193.016447	58.9186	reset		1
193.023768	58.9186	reset		1
193.032054	58.9186	reset		1
193.040486	58.9186	reset		1
193.04886	58.9186	reset		1
193.057206	58.9186	reset		1
193.065631	14.2743	idle		1
193.074096	14.2743	idle		1
193.082254	14.2743	idle		1
193.090792	14.2743	idle		1
193.098808	14.2743	idle		1
193.107268	14.2743	idle		1
193.115636	14.2743	idle		1
193.123778	14.2743	idle		1
193.132184	14.2743	idle		1
193.140556	14.2743	idle		1
193.148963	14.2743	idle		1
193.157505	14.2743	idle		1
193.165981	5.1425	idle		1
193.174168	5.1425	idle		1
193.182288	5.1425	idle		1
193.190331	5.1425	idle		1
193.198872	5.1425	idle		1
193.207513	5.1425	idle		1
193.215815	5.1425	idle		1
193.224044	5.1425	idle		1
193.232293	5.1425	idle		1
193.240965	5.1425	idle		1
193.249276	5.1425	idle		1
193.257408	5.1425	idle		1
193.265737	9.6102	idle		1
193.273788	9.6102	idle		1
193.282254	9.6102	idle		1
193.290899	9.6102	idle		1
193.298943	9.6102	idle		1
193.307309	9.6102	idle		1
193.315953	9.6102	idle		1
193.323774	9.6102	idle		1
193.332107	9.6102	idle		1
193.341056	9.6102	idle		1
193.34908	9.6102	idle		1
193.357348	9.6102	idle		1
193.365783	72.649	pursuit		1
193.373639	72.649	pursuit		1
193.382052	72.649	pursuit		1
193.390781	72.649	pursuit		1
193.398895	72.649	pursuit		1
193.407542	72.649	pursuit		1
193.415834	72.649	pursuit		1
193.42393	72.649	pursuit		1
193.431977	72.649	pursuit		1
193.440742	72.649	pursuit		1
193.449002	72.649	pursuit		1
193.457159	72.649	pursuit		1
193.466395	132.1366	lag		2
193.47406	132.1366	lag		2
193.482342	132.1366	lag		2
193.491021	132.1366	lag		2
193.499121	132.1366	lag		2
193.507772	132.1366	lag		2
193.515963	132.1366	lag		2
193.524237	132.1366	lag		2
193.532362	132.1366	lag		2
193.541133	132.1366	lag		2
193.549771	132.1366	lag		2
193.557596	132.1366	lag		2
193.565689	160.8412	lag		2
193.573919	160.8412	lag		2
193.58233	160.8412	lag		2
193.590631	160.8412	lag		2
193.59902	160.8412	lag		2
193.607359	160.8412	lag		2
193.615778	160.8412	lag		2
193.623968	160.8412	lag		2
193.632326	160.8412	lag		2
193.640704	160.8412	lag		2
193.649136	160.8412	lag		2
193.657814	160.8412	lag		2
193.665752	157.3063	lag		2
193.674272	157.3063	lag		2
193.682602	157.3063	lag		2
193.691168	157.3063	lag		2
193.699086	157.3063	lag		2
193.707372	157.3063	lag		2
193.715832	157.3063	lag		2
193.741721	157.3063	lag		2
193.746199	157.3063	lag		2
193.749754	157.3063	lag		2
193.752861	157.3063	lag		2
193.756958	157.3063	lag		2
193.765392	39.2803	idle		2
193.773646	39.2803	idle		2
193.782044	39.2803	idle		2
193.790622	39.2803	idle		2
193.79883	39.2803	idle		2
193.807418	39.2803	idle		2
193.815365	39.2803	idle		2
193.823998	39.2803	idle		2
193.832375	39.2803	idle		2
193.84041	39.2803	idle		2
193.848999	39.2803	idle		2
193.857318	39.2803	idle		2
193.865246	9.4793	idle		2
193.873593	9.4793	idle		2
193.882205	9.4793	idle		2
193.890463	9.4793	idle		2
193.898555	9.4793	idle		2
193.907044	9.4793	idle		2
193.915396	9.4793	idle		2
193.923612	9.4793	idle		2
193.931997	9.4793	idle		2
193.940378	9.4793	idle		2
193.948528	9.4793	idle		2
193.957134	9.4793	idle		2
193.965324	10.6903	idle		2
193.973574	10.6903	idle		2
193.981881	10.6903	idle		2
193.990539	10.6903	idle		2
193.998688	10.6903	idle		2
194.006986	10.6903	idle		2
194.015349	10.6903	idle		2
194.023516	10.6903	idle		2
194.031512	10.6903	idle		2
194.04013	10.6903	idle		2
194.048444	10.6903	idle		2
194.056971	10.6903	idle		2
194.065206	61.2425	pursuit		2
194.073543	61.2425	pursuit		2
194.081931	61.2425	pursuit		2
194.090384	61.2425	pursuit		2
194.098542	61.2425	pursuit		2
194.106967	61.2425	pursuit		2
194.115278	61.2425	pursuit		2
194.123789	61.2425	pursuit		2
194.132043	61.2425	pursuit		2
194.140473	61.2425	pursuit		2
194.148817	61.2425	pursuit		2
194.156984	61.2425	pursuit		2
194.166377	134.9187	lag		3
194.173977	134.9187	lag		3
194.181913	134.9187	lag		3
194.190705	134.9187	lag		3
194.19893	134.9187	lag		3
194.2077	134.9187	lag		3
194.215623	134.9187	lag		3
194.223861	134.9187	lag		3
194.232034	134.9187	lag		3
194.240496	134.9187	lag		3
194.248915	134.9187	lag		3
194.257448	134.9187	lag		3
194.265772	161.774	lag		3
194.273762	161.774	lag		3
194.282121	161.774	lag		3
194.290697	161.774	lag		3
194.299163	161.774	lag		3
194.307103	161.774	lag		3
194.315554	161.774	lag		3
194.32364	161.774	lag		3
194.332179	161.774	lag		3
194.340749	161.774	lag		3
194.349261	161.774	lag		3
194.357289	161.774	lag		3
194.365526	139.7628	lag		3
194.373706	139.7628	lag		3
194.382221	139.7628	lag		3
194.39091	139.7628	lag		3
194.398972	139.7628	lag		3
194.407093	139.7628	lag		3
194.415483	139.7628	lag		3
194.441917	139.7628	lag		3
194.446099	139.7628	lag		3
194.449982	139.7628	lag		3
194.453045	139.7628	lag		3
194.456809	139.7628	lag		3
194.465095	31.8505	idle		3
194.473671	31.8505	idle		3
194.481794	31.8505	idle		3
194.490161	31.8505	idle		3
194.498537	31.8505	idle		3
194.506804	31.8505	idle		3
194.515269	31.8505	idle		3
194.523514	31.8505	idle		3
194.532149	31.8505	idle		3
194.540238	31.8505	idle		3
194.548569	31.8505	idle		3
194.557126	31.8505	idle		3
194.565121	8.4483	idle		3
194.573333	8.4483	idle		3
194.582512	8.4483	idle		3
194.590404	8.4483	idle		3
194.598483	8.4483	idle		3
194.606962	8.4483	idle		3
194.615171	8.4483	idle		3
194.623473	8.4483	idle		3
194.631886	8.4483	idle		3
194.640175	8.4483	idle		3
194.648496	8.4483	idle		3
194.656902	8.4483	idle		3
194.665087	26.4664	idle		3
194.673542	26.4664	idle		3
194.682145	26.4664	idle		3
194.690213	26.4664	idle		3
194.698512	26.4664	idle		3
194.707054	26.4664	idle		3
194.715381	26.4664	idle		3
194.723503	26.4664	idle		3
194.732034	26.4664	idle		3
194.740167	26.4664	idle		3
194.748647	26.4664	idle		3
194.756805	26.4664	idle		3
194.765712	107.7852	lag		4
194.773774	107.7852	lag		4
194.78235	107.7852	lag		4
194.790941	107.7852	lag		4
194.798909	107.7852	lag		4
194.807392	107.7852	lag		4
194.815437	107.7852	lag		4
194.823876	107.7852	lag		4
194.832621	107.7852	lag		4
194.840656	107.7852	lag		4
194.848576	107.7852	lag		4
194.857063	107.7852	lag		4
194.865461	151.0712	lag		4
194.873764	151.0712	lag		4
194.882507	151.0712	lag		4
194.890455	151.0712	lag		4
194.898715	151.0712	lag		4
194.906962	151.0712	lag		4
194.915437	151.0712	lag		4
194.923521	151.0712	lag		4
194.93199	151.0712	lag		4
194.940439	151.0712	lag		4
194.948506	151.0712	lag		4
194.956912	151.0712	lag		4
194.965394	161.2176	lag		4
194.973259	161.2176	lag		4
194.982166	161.2176	lag		4
194.990355	161.2176	lag		4
194.998445	161.2176	lag		4
195.007138	161.2176	lag		4
195.01507	161.2176	lag		4
195.042186	161.2176	lag		4
195.045874	161.2176	lag		4
195.052154	161.2176	lag		4
195.054485	161.2176	lag		4
195.056956	161.2176	lag		4
195.064869	67.0685	reset		4
195.07323	67.0685	reset		4
195.081791	67.0685	reset		4
195.08992	67.0685	reset		4
195.098307	67.0685	reset		4
195.106685	67.0685	reset		4
195.114908	67.0685	reset		4
195.123166	67.0685	reset		4
195.131881	67.0685	reset		4
195.139967	67.0685	reset		4
195.148429	67.0685	reset		4
195.156845	67.0685	reset		4
195.165206	12.425	idle		4
195.173258	12.425	idle		4
195.181765	12.425	idle		4
195.189866	12.425	idle		4
195.19833	12.425	idle		4
195.206649	12.425	idle		4
195.214993	12.425	idle		4
195.223508	12.425	idle		4
195.231915	12.425	idle		4
195.239935	12.425	idle		4
195.248364	12.425	idle		4
195.256997	12.425	idle		4
195.265168	31.0486	idle		4
195.273476	31.0486	idle		4
195.28249	31.0486	idle		4
195.290413	31.0486	idle		4
195.298489	31.0486	idle		4
195.307064	31.0486	idle		4
195.315222	31.0486	idle		4
195.323374	31.0486	idle		4
195.331719	31.0486	idle		4
195.340033	31.0486	idle		4
195.348362	31.0486	idle		4
195.357022	31.0486	idle		4
195.365586	108.0634	lag		5
195.373489	108.0634	lag		5
195.38235	108.0634	lag		5
195.39039	108.0634	lag		5
195.398632	108.0634	lag		5
195.406985	108.0634	lag		5
195.41551	108.0634	lag		5
195.42376	108.0634	lag		5
195.432109	108.0634	lag		5
195.440343	108.0634	lag		5
195.448768	108.0634	lag		5
195.45683	108.0634	lag		5
195.465363	148.6655	lag		5
195.473486	148.6655	lag		5
195.481865	148.6655	lag		5
195.489854	148.6655	lag		5
195.498431	148.6655	lag		5
195.506918	148.6655	lag		5
195.515326	148.6655	lag		5
195.52339	148.6655	lag		5
195.532224	148.6655	lag		5
195.540212	148.6655	lag		5
195.548383	148.6655	lag		5
195.55694	148.6655	lag		5
195.565637	154.4915	lag		5
195.573518	154.4915	lag		5
195.5825	154.4915	lag		5
195.590373	154.4915	lag		5
195.598457	154.4915	lag		5
195.606958	154.4915	lag		5
195.615175	154.4915	lag		5
195.64181	154.4915	lag		5
195.645377	154.4915	lag		5
195.648851	154.4915	lag		5
195.651973	154.4915	lag		5
195.656426	154.4915	lag		5
195.664907	63.8282	reset		5
195.673017	63.8282	reset		5
195.681708	63.8282	reset		5
195.689796	63.8282	reset		5
195.698212	63.8282	reset		5
195.707329	63.8282	reset		5
195.715295	63.8282	reset		5
195.72305	63.8282	reset		5
195.731673	63.8282	reset		5
195.7401	63.8282	reset		5
195.748271	63.8282	reset		5
195.756621	63.8282	reset		5
195.765047	5.6662	idle		5
195.773087	5.6662	idle		5
195.78198	5.6662	idle		5
195.790069	5.6662	idle		5
195.798091	5.6662	idle		5
195.806599	5.6662	idle		5
195.814807	5.6662	idle		5
195.823102	5.6662	idle		5
195.831539	5.6662	idle		5
195.839837	5.6662	idle		5
195.848036	5.6662	idle		5
195.856454	5.6662	idle		5
195.86527	2.1149	idle		5
195.873188	2.1149	idle		5
195.881537	2.1149	idle		5
195.889802	2.1149	idle		5
195.897957	2.1149	idle		5
195.906451	2.1149	idle		5
195.914802	2.1149	idle		5
195.922931	2.1149	idle		5
195.931838	2.1149	idle		5
195.939951	2.1149	idle		5
195.948128	2.1149	idle		5
195.95676	2.1149	idle		5
195.965067	28.9048	idle		5
195.973146	28.9048	idle		5
195.981615	28.9048	idle		5
195.989869	28.9048	idle		5
195.998272	28.9048	idle		5
196.006337	28.9048	idle		5
196.014784	28.9048	idle		5
196.023102	28.9048	idle		5
196.031367	28.9048	idle		5
196.039713	28.9048	idle		5
196.047991	28.9048	idle		5
196.056406	28.9048	idle		5
196.065351	114.7731	lag		6
196.074527	114.7731	lag		6
196.081764	114.7731	lag		6
196.089861	114.7731	lag		6
196.098196	114.7731	lag		6
196.106852	114.7731	lag		6
196.115307	114.7731	lag		6
196.123663	114.7731	lag		6
196.132141	114.7731	lag		6
196.140431	114.7731	lag		6
196.148018	114.7731	lag		6
196.156623	114.7731	lag		6
196.165279	159.3847	lag		6
196.17367	159.3847	lag		6
196.182278	159.3847	lag		6
196.190205	159.3847	lag		6
196.198156	159.3847	lag		6
196.206658	159.3847	lag		6
196.21518	159.3847	lag		6
196.223271	159.3847	lag		6
196.231659	159.3847	lag		6
196.240209	159.3847	lag		6
196.248298	159.3847	lag		6
196.256378	159.3847	lag		6
196.264949	154.0333	lag		6
196.273166	154.0333	lag		6
196.28214	154.0333	lag		6
196.289814	154.0333	lag		6
196.298115	154.0333	lag		6
196.306506	154.0333	lag		6
196.331919	154.0333	lag		6
196.336193	154.0333	lag		6
196.339909	154.0333	lag		6
196.343036	154.0333	lag		6
196.347777	154.0333	lag		6
196.356203	154.0333	lag		6
196.364513	154.0333	lag		6
196.373038	51.6197	reset		6
196.381447	51.6197	reset		6
196.389695	51.6197	reset		6
196.397987	51.6197	reset		6
196.406484	51.6197	reset		6
196.414834	51.6197	reset		6
196.423019	51.6197	reset		6
196.43108	51.6197	reset		6
196.439855	51.6197	reset		6
196.447751	51.6197	reset		6
196.456375	51.6197	reset		6
196.464638	51.6197	reset		6
196.473026	12.3759	idle		6
196.48175	12.3759	idle		6
196.489741	12.3759	idle		6
196.497846	12.3759	idle		6
196.506298	12.3759	idle		6
196.51475	12.3759	idle		6
196.522911	12.3759	idle		6
196.531528	12.3759	idle		6
196.53955	12.3759	idle		6
196.54791	12.3759	idle		6
196.556192	12.3759	idle		6
196.564901	50.7851	pursuit		6
196.572841	50.7851	pursuit		6
196.581252	50.7851	pursuit		6
196.589574	50.7851	pursuit		6
196.597801	50.7851	pursuit		6
196.606463	50.7851	pursuit		6
196.614642	50.7851	pursuit		6
196.623055	50.7851	pursuit		6
196.631714	50.7851	pursuit		6
196.639897	50.7851	pursuit		6
196.647847	50.7851	pursuit		6
196.656376	50.7851	pursuit		6
196.665495	114.7731	lag		7
196.673395	114.7731	lag		7
196.682098	114.7731	lag		7
196.689776	114.7731	lag		7
196.698006	114.7731	lag		7
196.706492	114.7731	lag		7
196.714745	114.7731	lag		7
196.72314	114.7731	lag		7
196.731787	114.7731	lag		7
196.739696	114.7731	lag		7
196.74812	114.7731	lag		7
196.756897	114.7731	lag		7
196.765074	114.7731	lag		7
196.773129	145.9652	lag		7
196.781828	145.9652	lag		7
196.78993	145.9652	lag		7
196.798367	145.9652	lag		7
196.806422	145.9652	lag		7
196.814849	145.9652	lag		7
196.823531	145.9652	lag		7
196.831976	145.9652	lag		7
196.84001	145.9652	lag		7
196.848074	145.9652	lag		7
196.856692	145.9652	lag		7
196.865071	147.5035	lag		7
196.873407	147.5035	lag		7
196.882038	147.5035	lag		7
196.889759	147.5035	lag		7
196.898336	147.5035	lag		7
196.90638	147.5035	lag		7
196.914975	147.5035	lag		7
196.941725	147.5035	lag		7
196.946094	147.5035	lag		7
196.949768	147.5035	lag		7
196.953492	147.5035	lag		7
196.956391	147.5035	lag		7
196.964735	139.6319	lag		7
196.973144	139.6319	lag		7
196.981526	139.6319	lag		7
196.989542	139.6319	lag		7
196.997824	139.6319	lag		7
197.0066	139.6319	lag		7
197.014695	139.6319	lag		7
197.023059	139.6319	lag		7
197.031185	139.6319	lag		7
197.039405	139.6319	lag		7
197.047833	139.6319	lag		7
197.056458	139.6319	lag		7
197.064937	131.8093	lag		7
197.073163	131.8093	lag		7
197.081421	131.8093	lag		7
197.089443	131.8093	lag		7
197.098729	131.8093	lag		7
197.105819	131.8093	lag		7
197.114335	131.8093	lag		7
197.122792	131.8093	lag		7
197.131292	131.8093	lag		7
197.139465	131.8093	lag		7
197.14768	131.8093	lag		7
197.156345	131.8093	lag		7
197.164765	123.4958	lag		7
197.172536	123.4958	lag		7
197.181019	123.4958	lag		7
197.189527	123.4958	lag		7
197.197617	123.4958	lag		7
197.205945	123.4958	lag		7
197.214414	123.4958	lag		7
197.222656	123.4958	lag		7
197.230985	123.4958	lag		7
197.239537	123.4958	lag		7
197.247716	123.4958	lag		7
197.256048	123.4958	lag		7
197.264468	123.4958	lag		7
197.272588	119.6663	lag		7
197.280869	119.6663	lag		7
197.28941	119.6663	lag		7
197.297532	119.6663	lag		7
197.306063	119.6663	lag		7
197.314429	119.6663	lag		7
197.322515	119.6663	lag		7
197.331256	119.6663	lag		7
197.339776	119.6663	lag		7
197.347682	119.6663	lag		7
197.356248	119.6663	lag		7
197.364337	119.6663	lag		7
197.37266	116.4914	lag		7
197.381079	116.4914	lag		7
197.389557	116.4914	lag		7
197.398002	116.4914	lag		7
197.405922	116.4914	lag		7
197.414517	116.4914	lag		7
197.423391	116.4914	lag		7
197.43124	116.4914	lag		7
197.439321	116.4914	lag		7
197.447615	116.4914	lag		7
197.45592	116.4914	lag		7
197.464201	116.4914	lag		7
197.472564	50.5887	reset		7
197.481092	50.5887	reset		7
197.48952	50.5887	reset		7
197.497648	50.5887	reset		7
197.505819	50.5887	reset		7
197.514233	50.5887	reset		7
197.522824	50.5887	reset		7
197.530938	50.5887	reset		7
197.539493	50.5887	reset		7
197.548033	50.5887	reset		7
197.555982	50.5887	reset		7
197.564209	50.5887	reset		7
197.573162	6.6972	idle		7
197.580786	6.6972	idle		7
197.589244	6.6972	idle		7
197.597353	6.6972	idle		7
197.605789	6.6972	idle		7
197.614072	6.6972	idle		7
197.622414	6.6972	idle		7
197.630874	6.6972	idle		7
197.639344	6.6972	idle		7
197.647417	6.6972	idle		7
197.656001	6.6972	idle		7
197.664055	6.6972	idle		7
197.67249	21.5077	idle		7
197.680974	21.5077	idle		7
197.689517	21.5077	idle		7
197.69795	21.5077	idle		7
197.706193	21.5077	idle		7
197.714393	21.5077	idle		7
197.723082	21.5077	idle		7
197.73104	21.5077	idle		7
197.739503	21.5077	idle		7
197.747807	21.5077	idle		7
197.756257	21.5077	idle		7
197.764434	21.5077	idle		7
197.772673	87.9832	pursuit		7
197.780915	87.9832	pursuit		7
197.789291	87.9832	pursuit		7
197.79764	87.9832	pursuit		7
197.80621	87.9832	pursuit		7
197.814408	87.9832	pursuit		7
197.822475	87.9832	pursuit		7
197.830773	87.9832	pursuit		7
197.839452	87.9832	pursuit		7
197.847553	87.9832	pursuit		7
197.855951	87.9832	pursuit		7
197.865026	131.3183	lag		8
197.873025	131.3183	lag		8
197.88156	131.3183	lag		8
197.88971	131.3183	lag		8
197.897794	131.3183	lag		8
197.906352	131.3183	lag		8
197.91454	131.3183	lag		8
197.922712	131.3183	lag		8
197.931174	131.3183	lag		8
197.93963	131.3183	lag		8
197.947737	131.3183	lag		8
197.956045	131.3183	lag		8
197.964808	131.3183	lag		8
197.97275	140.0083	lag		8
197.981171	140.0083	lag		8
197.989431	140.0083	lag		8
197.997662	140.0083	lag		8
198.006401	140.0083	lag		8
198.014687	140.0083	lag		8
198.023176	140.0083	lag		8
198.0311	140.0083	lag		8
198.039759	140.0083	lag		8
198.04815	140.0083	lag		8
198.055953	140.0083	lag		8
198.064627	140.0083	lag		8
198.072855	118.8317	lag		8
198.081273	118.8317	lag		8
198.089505	118.8317	lag		8
198.097701	118.8317	lag		8
198.106463	118.8317	lag		8
198.13156	118.8317	lag		8
198.135036	118.8317	lag		8
198.137744	118.8317	lag		8
198.140453	118.8317	lag		8
198.147426	118.8317	lag		8
198.155994	118.8317	lag		8
198.164136	118.8317	lag		8
198.172538	25.1735	idle		8
198.180968	25.1735	idle		8
198.189395	25.1735	idle		8
198.197793	25.1735	idle		8
198.205939	25.1735	idle		8
198.213932	25.1735	idle		8
198.222665	25.1735	idle		8
198.231002	25.1735	idle		8
198.239325	25.1735	idle		8
198.247251	25.1735	idle		8
198.256393	25.1735	idle		8
198.264106	25.1735	idle		8
198.272513	7.6791	idle		8
198.280889	7.6791	idle		8
198.289501	7.6791	idle		8
198.29777	7.6791	idle		8
198.305845	7.6791	idle		8
198.314201	7.6791	idle		8
198.322434	7.6791	idle		8
198.331421	7.6791	idle		8
198.339069	7.6791	idle		8
198.347461	7.6791	idle		8
198.35584	7.6791	idle		8
198.36435	7.6791	idle		8
198.372385	23.3897	idle		8
198.380692	23.3897	idle		8
198.38907	23.3897	idle		8
198.397299	23.3897	idle		8
198.405661	23.3897	idle		8
198.414095	23.3897	idle		8
198.422312	23.3897	idle		8
198.430588	23.3897	idle		8
198.438844	23.3897	idle		8
198.44739	23.3897	idle		8
198.456019	23.3897	idle		8
198.464167	23.3897	idle		8
198.472571	82.9918	pursuit		8
198.481167	82.9918	pursuit		8
198.489455	82.9918	pursuit		8
198.497291	82.9918	pursuit		8
198.505893	82.9918	pursuit		8
198.514099	82.9918	pursuit		8
198.5224	82.9918	pursuit		8
198.530808	82.9918	pursuit		8
198.539031	82.9918	pursuit		8
198.547302	82.9918	pursuit		8
198.555814	82.9918	pursuit		8
198.564097	82.9918	pursuit		8
198.57284	127.1288	lag		9
198.580981	127.1288	lag		9
198.589292	127.1288	lag		9
198.59746	127.1288	lag		9
198.605963	127.1288	lag		9
198.614077	127.1288	lag		9
198.622418	127.1288	lag		9
198.631044	127.1288	lag		9
198.639304	127.1288	lag		9
198.64744	127.1288	lag		9
198.655812	127.1288	lag		9
198.664794	127.1288	lag		9
198.672578	89.1615	reset		9
198.681174	89.1615	reset		9
198.689273	89.1615	reset		9
198.697594	89.1615	reset		9
198.705895	89.1615	reset		9
198.714239	89.1615	reset		9
198.722738	89.1615	reset		9
198.731074	89.1615	reset		9
198.739188	89.1615	reset		9
198.747416	89.1615	reset		9
198.75568	89.1615	reset		9
198.763863	89.1615	reset		9
198.772417	30.6559	idle		9
198.780824	30.6559	idle		9
198.789161	30.6559	idle		9
198.797386	30.6559	idle		9
198.806123	30.6559	idle		9
198.814336	30.6559	idle		9
198.841845	30.6559	idle		9
198.845416	30.6559	idle		9
198.848818	30.6559	idle		9
198.852544	30.6559	idle		9
198.855933	30.6559	idle		9
198.864059	30.6559	idle		9
198.872131	8.5301	idle		9
198.880664	8.5301	idle		9
198.888896	8.5301	idle		9
198.89718	8.5301	idle		9
198.905518	8.5301	idle		9
198.913588	8.5301	idle		9
198.92219	8.5301	idle		9
198.930477	8.5301	idle		9
198.938912	8.5301	idle		9
198.94721	8.5301	idle		9
198.955557	8.5301	idle		9
198.963797	8.5301	idle		9
198.971944	5.4207	idle		9
198.980255	5.4207	idle		9
198.989251	5.4207	idle		9
198.996847	5.4207	idle		9
199.005551	5.4207	idle		9
199.013422	5.4207	idle		9
199.021877	5.4207	idle		9
199.030009	5.4207	idle		9
199.038584	5.4207	idle		9
199.046845	5.4207	idle		9
199.05504	5.4207	idle		9
199.063577	5.4207	idle		9
199.072189	41.1296	pursuit		9
199.080404	41.1296	pursuit		9
199.089012	41.1296	pursuit		9
199.097182	41.1296	pursuit		9
199.105241	41.1296	pursuit		9
199.114037	41.1296	pursuit		9
199.12291	41.1296	pursuit		9
199.130564	41.1296	pursuit		9
199.138517	41.1296	pursuit		9
199.147055	41.1296	pursuit		9
199.155108	41.1296	pursuit		9
199.163823	41.1296	pursuit		9
199.172086	110.3054	lag		10
199.18023	110.3054	lag		10
199.188442	110.3054	lag		10
199.196741	110.3054	lag		10
199.205361	110.3054	lag		10
199.21402	110.3054	lag		10
199.222477	110.3054	lag		10
199.23077	110.3054	lag		10
199.238559	110.3054	lag		10
199.246723	110.3054	lag		10
199.255493	110.3054	lag		10
199.263775	110.3054	lag		10
199.272102	132.5621	lag		10
199.280416	132.5621	lag		10
199.288662	132.5621	lag		10
199.297049	132.5621	lag		10
199.305316	132.5621	lag		10
199.31406	132.5621	lag		10
199.322408	132.5621	lag		10
199.330743	132.5621	lag		10
199.338651	132.5621	lag		10
199.346964	132.5621	lag		10
199.355386	132.5621	lag		10
199.363513	132.5621	lag		10
199.371996	71.4871	reset		10
199.380477	71.4871	reset		10
199.388618	71.4871	reset		10
199.39711	71.4871	reset		10
199.405513	71.4871	reset		10
199.413778	71.4871	reset		10
199.442001	71.4871	reset		10
199.445151	71.4871	reset		10
199.447891	71.4871	reset		10
199.450404	71.4871	reset		10
199.455263	71.4871	reset		10
199.463436	71.4871	reset		10
199.472124	16.5654	idle		10
199.480287	16.5654	idle		10
199.488645	16.5654	idle		10
199.496869	16.5654	idle		10
199.505398	16.5654	idle		10
199.513673	16.5654	idle		10
199.521875	16.5654	idle		10
199.530385	16.5654	idle		10
199.538607	16.5654	idle		10
199.54685	16.5654	idle		10
199.555426	16.5654	idle		10
199.563712	16.5654	idle		10
199.572188	35.5163	idle		10
199.58026	35.5163	idle		10
199.58872	35.5163	idle		10
199.597661	35.5163	idle		10
199.605087	35.5163	idle		10
199.613545	35.5163	idle		10
199.621843	35.5163	idle		10
199.629976	35.5163	idle		10
199.638318	35.5163	idle		10
199.646799	35.5163	idle		10
199.65506	35.5163	idle		10
199.663475	35.5163	idle		10
199.671733	81.4699	pursuit		10
199.680359	81.4699	pursuit		10
199.688307	81.4699	pursuit		10
199.696652	81.4699	pursuit		10
199.705102	81.4699	pursuit		10
199.713398	81.4699	pursuit		10
199.721875	81.4699	pursuit		10
199.729973	81.4699	pursuit		10
199.738243	81.4699	pursuit		10
199.74679	81.4699	pursuit		10
199.754896	81.4699	pursuit		10
199.763317	81.4699	pursuit		10
199.771747	134.5259	lag		11
199.780185	134.5259	lag		11
199.788678	134.5259	lag		11
199.796921	134.5259	lag		11
199.805391	134.5259	lag		11
199.813594	134.5259	lag		11
199.821992	134.5259	lag		11
199.830166	134.5259	lag		11
199.838558	134.5259	lag		11
199.846909	134.5259	lag		11
199.854994	134.5259	lag		11
199.863537	134.5259	lag		11
199.872269	120.4518	lag		11
199.880157	120.4518	lag		11
199.88871	120.4518	lag		11
199.896914	120.4518	lag		11
199.905483	120.4518	lag		11
199.913777	120.4518	lag		11
199.922128	120.4518	lag		11
199.93055	120.4518	lag		11
199.938968	120.4518	lag		11
199.947228	120.4518	lag		11
199.95555	120.4518	lag		11
199.963925	120.4518	lag		11
199.972335	21.8023	idle		11
199.980894	21.8023	idle		11
199.988757	21.8023	idle		11
199.997046	21.8023	idle		11
200.00558	21.8023	idle		11
200.01348	21.8023	idle		11
200.041855	21.8023	idle		11
200.044743	21.8023	idle		11
200.048041	21.8023	idle		11
200.050694	21.8023	idle		11
200.054793	21.8023	idle		11
200.063402	21.8023	idle		11
200.071855	23.0788	idle		11
200.079988	23.0788	idle		11
200.088155	23.0788	idle		11
200.096428	23.0788	idle		11
200.10472	23.0788	idle		11
200.113357	23.0788	idle		11
200.121695	23.0788	idle		11
200.130182	23.0788	idle		11
200.138889	23.0788	idle		11
200.146344	23.0788	idle		11
200.154733	23.0788	idle		11
200.163176	23.0788	idle		11
200.171838	57.9858	pursuit		11
200.180328	57.9858	pursuit		11
200.188478	57.9858	pursuit		11
200.196831	57.9858	pursuit		11
200.205116	57.9858	pursuit		11
200.213218	57.9858	pursuit		11
200.221764	57.9858	pursuit		11
200.230104	57.9858	pursuit		11
200.238207	57.9858	pursuit		11
200.246649	57.9858	pursuit		11
200.254869	57.9858	pursuit		11
200.263348	57.9858	pursuit		11
200.272245	107.7524	lag		12
200.280186	107.7524	lag		12
200.288311	107.7524	lag		12
200.296566	107.7524	lag		12
200.305487	107.7524	lag		12
200.313271	107.7524	lag		12
200.321869	107.7524	lag		12
200.330282	107.7524	lag		12
200.338775	107.7524	lag		12
200.346727	107.7524	lag		12
200.354956	107.7524	lag		12
200.36337	107.7524	lag		12
200.372088	123.9704	lag		12
200.380157	123.9704	lag		12
200.388432	123.9704	lag		12
200.396814	123.9704	lag		12
200.405302	123.9704	lag		12
200.413744	123.9704	lag		12
200.422175	123.9704	lag		12
200.430248	123.9704	lag		12
200.438745	123.9704	lag		12
200.446798	123.9704	lag		12
200.455299	123.9704	lag		12
200.463421	123.9704	lag		12
200.472266	30.7868	idle		12
200.480494	30.7868	idle		12
200.488742	30.7868	idle		12
200.496824	30.7868	idle		12
200.505141	30.7868	idle		12
200.513798	30.7868	idle		12
200.542053	30.7868	idle		12
200.547261	30.7868	idle		12
200.550959	30.7868	idle		12
200.554815	30.7868	idle		12
200.563208	30.7868	idle		12
200.572032	16.369	idle		12
200.580043	16.369	idle		12
200.588435	16.369	idle		12
200.596801	16.369	idle		12
200.604874	16.369	idle		12
200.613509	16.369	idle		12
200.621823	16.369	idle		12
200.630055	16.369	idle		12
200.638345	16.369	idle		12
200.646692	16.369	idle		12
200.655848	16.369	idle		12
200.663379	16.369	idle		12
200.671465	60.2933	pursuit		12
200.679684	60.2933	pursuit		12
200.688231	60.2933	pursuit		12
200.696543	60.2933	pursuit		12
200.70509	60.2933	pursuit		12
200.713199	60.2933	pursuit		12
200.722113	60.2933	pursuit		12
200.729746	60.2933	pursuit		12
200.738417	60.2933	pursuit		12
200.746807	60.2933	pursuit		12
200.755121	60.2933	pursuit		12
200.763488	60.2933	pursuit		12
200.772492	118.5535	lag	block 1	13
200.780651	118.5535	lag	block 1	13
200.788427	118.5535	lag	block 1	13
200.796814	118.5535	lag	block 1	13
200.805064	118.5535	lag	block 1	13
200.813554	118.5535	lag	block 1	13
200.822247	118.5535	lag	block 1	13
200.830289	118.5535	lag	block 1	13
200.838642	118.5535	lag	block 1	13
200.846945	118.5535	lag	block 1	13
200.855197	118.5535	lag	block 1	13
200.863455	118.5535	lag	block 1	13
200.872055	94.6766	lag	block 1	13
200.880046	94.6766	lag	block 1	13
200.888771	94.6766	lag	block 1	13
200.897376	94.6766	lag	block 1	13
200.905144	94.6766	lag	block 1	13
200.913858	94.6766	lag	block 1	13
200.921854	94.6766	lag	block 1	13
200.930092	94.6766	lag	block 1	13
200.938641	94.6766	lag	block 1	13
200.946917	94.6766	lag	block 1	13
200.954987	94.6766	lag	block 1	13
200.963637	94.6766	lag	block 1	13
200.972192	15.6653	idle	block 1	13
200.980111	15.6653	idle	block 1	13
200.988811	15.6653	idle	block 1	13
200.996923	15.6653	idle	block 1	13
201.005191	15.6653	idle	block 1	13
201.013747	15.6653	idle	block 1	13
201.042054	15.6653	idle	block 1	13
201.046821	15.6653	idle	block 1	13
201.050577	15.6653	idle	block 1	13
201.054954	15.6653	idle	block 1	13
201.063365	15.6653	idle	block 1	13
201.072169	7.3027	idle	block 1	13
201.080379	7.3027	idle	block 1	13
201.088224	7.3027	idle	block 1	13
201.097077	7.3027	idle	block 1	13
201.105405	7.3027	idle	block 1	13
201.113515	7.3027	idle	block 1	13
201.121979	7.3027	idle	block 1	13
201.129898	7.3027	idle	block 1	13
201.138225	7.3027	idle	block 1	13
201.14664	7.3027	idle	block 1	13
201.156256	7.3027	idle	block 1	13
201.162842	7.3027	idle	block 1	13
201.171593	52.8307	pursuit	block 1	13
201.179792	52.8307	pursuit	block 1	13
201.188052	52.8307	pursuit	block 1	13
201.196658	52.8307	pursuit	block 1	13
201.204918	52.8307	pursuit	block 1	13
201.213109	52.8307	pursuit	block 1	13
201.222365	52.8307	pursuit	block 1	13
201.230129	52.8307	pursuit	block 1	13
201.23831	52.8307	pursuit	block 1	13
201.246763	52.8307	pursuit	block 1	13
201.255255	52.8307	pursuit	block 1	13
201.263478	52.8307	pursuit	block 1	13
201.272656	108.4398	lag	block 1	14
201.280202	108.4398	lag	block 1	14
201.288368	108.4398	lag	block 1	14
201.296711	108.4398	lag	block 1	14
201.305483	108.4398	lag	block 1	14
201.31325	108.4398	lag	block 1	14
201.321974	108.4398	lag	block 1	14
201.330107	108.4398	lag	block 1	14
201.338215	108.4398	lag	block 1	14
201.346734	108.4398	lag	block 1	14
201.35496	108.4398	lag	block 1	14
201.363305	108.4398	lag	block 1	14
201.372628	123.1521	lag	block 1	14
201.380536	123.1521	lag	block 1	14
201.38837	123.1521	lag	block 1	14
201.397017	123.1521	lag	block 1	14
201.404923	123.1521	lag	block 1	14
201.41347	123.1521	lag	block 1	14
201.422396	123.1521	lag	block 1	14
201.430065	123.1521	lag	block 1	14
201.438645	123.1521	lag	block 1	14
201.447143	123.1521	lag	block 1	14
201.45504	123.1521	lag	block 1	14
201.463486	123.1521	lag	block 1	14
201.472532	39.2967	idle	block 1	14
201.480437	39.2967	idle	block 1	14
201.488482	39.2967	idle	block 1	14
201.496898	39.2967	idle	block 1	14
201.505425	39.2967	idle	block 1	14
201.513329	39.2967	idle	block 1	14
201.542192	39.2967	idle	block 1	14
201.547151	39.2967	idle	block 1	14
201.550809	39.2967	idle	block 1	14
201.554649	39.2967	idle	block 1	14
201.563356	39.2967	idle	block 1	14
201.571319	11.8686	idle	block 1	14
201.580022	11.8686	idle	block 1	14
201.588778	11.8686	idle	block 1	14
201.596599	11.8686	idle	block 1	14
201.605012	11.8686	idle	block 1	14
201.612926	11.8686	idle	block 1	14
201.621855	11.8686	idle	block 1	14
201.630083	11.8686	idle	block 1	14
201.63843	11.8686	idle	block 1	14
201.646556	11.8686	idle	block 1	14
201.655092	11.8686	idle	block 1	14
201.663368	11.8686	idle	block 1	14
201.671754	36.04	idle	block 1	14
201.679925	36.04	idle	block 1	14
201.688239	36.04	idle	block 1	14
201.696648	36.04	idle	block 1	14
201.70507	36.04	idle	block 1	14
201.713174	36.04	idle	block 1	14
201.721358	36.04	idle	block 1	14
201.729689	36.04	idle	block 1	14
201.737983	36.04	idle	block 1	14
201.746272	36.04	idle	block 1	14
201.754818	36.04	idle	block 1	14
201.762979	36.04	idle	block 1	14
201.77233	96.0677	lag	block 1	15
201.780121	96.0677	lag	block 1	15
201.788312	96.0677	lag	block 1	15
201.796537	96.0677	lag	block 1	15
201.80496	96.0677	lag	block 1	15
201.813636	96.0677	lag	block 1	15
201.822135	96.0677	lag	block 1	15
201.830172	96.0677	lag	block 1	15
201.838518	96.0677	lag	block 1	15
201.846961	96.0677	lag	block 1	15
201.855518	96.0677	lag	block 1	15
201.863524	96.0677	lag	block 1	15
201.871774	111.5655	lag	block 1	15
201.880165	111.5655	lag	block 1	15
201.888674	111.5655	lag	block 1	15
201.896647	111.5655	lag	block 1	15
201.905205	111.5655	lag	block 1	15
201.913613	111.5655	lag	block 1	15
201.921818	111.5655	lag	block 1	15
201.930099	111.5655	lag	block 1	15
201.939341	111.5655	lag	block 1	15
201.946988	111.5655	lag	block 1	15
201.955151	111.5655	lag	block 1	15
201.963629	111.5655	lag	block 1	15
201.972064	108.718	lag	block 1	15
201.980134	108.718	lag	block 1	15
201.988645	108.718	lag	block 1	15
201.996881	108.718	lag	block 1	15
202.005102	108.718	lag	block 1	15
202.013343	108.718	lag	block 1	15
202.04191	108.718	lag	block 1	15
202.045985	108.718	lag	block 1	15
202.049202	108.718	lag	block 1	15
202.054427	108.718	lag	block 1	15
202.063087	108.718	lag	block 1	15
202.071246	107.867	lag	block 1	15
202.079638	107.867	lag	block 1	15
202.088058	107.867	lag	block 1	15
202.096262	107.867	lag	block 1	15
202.104663	107.867	lag	block 1	15
202.113039	107.867	lag	block 1	15
202.121609	107.867	lag	block 1	15
202.129534	107.867	lag	block 1	15
202.138275	107.867	lag	block 1	15
202.146296	107.867	lag	block 1	15
202.154584	107.867	lag	block 1	15
202.163158	107.867	lag	block 1	15
202.172759	98.3752	lag	block 1	15
202.17932	98.3752	lag	block 1	15
202.187566	98.3752	lag	block 1	15
202.196157	98.3752	lag	block 1	15
202.204372	98.3752	lag	block 1	15
202.212988	98.3752	lag	block 1	15
202.221612	98.3752	lag	block 1	15
202.229528	98.3752	lag	block 1	15
202.238234	98.3752	lag	block 1	15
202.246329	98.3752	lag	block 1	15
202.254688	98.3752	lag	block 1	15
202.263492	98.3752	lag	block 1	15
202.27133	92.631	reset	block 1	15
202.279661	92.631	reset	block 1	15
202.28777	92.631	reset	block 1	15
202.296078	92.631	reset	block 1	15
202.304472	92.631	reset	block 1	15
202.312955	92.631	reset	block 1	15
202.321122	92.631	reset	block 1	15
202.329328	92.631	reset	block 1	15
202.33794	92.631	reset	block 1	15
202.346076	92.631	reset	block 1	15
202.354339	92.631	reset	block 1	15
202.362818	92.631	reset	block 1	15
202.371369	90.2907	reset	block 1	15
202.379435	90.2907	reset	block 1	15
202.387918	90.2907	reset	block 1	15
202.396102	90.2907	reset	block 1	15
202.404339	90.2907	reset	block 1	15
202.412675	90.2907	reset	block 1	15
202.421106	90.2907	reset	block 1	15
202.42933	90.2907	reset	block 1	15
202.437611	90.2907	reset	block 1	15
202.446194	90.2907	reset	block 1	15
202.454601	90.2907	reset	block 1	15
202.462783	90.2907	reset	block 1	15
202.471172	90.1762	reset	block 1	15
202.479591	90.1762	reset	block 1	15
202.48786	90.1762	reset	block 1	15
202.496444	90.1762	reset	block 1	15
202.504525	90.1762	reset	block 1	15
202.513317	90.1762	reset	block 1	15
202.521158	90.1762	reset	block 1	15
202.529701	90.1762	reset	block 1	15
202.538117	90.1762	reset	block 1	15
202.546211	90.1762	reset	block 1	15
202.554587	90.1762	reset	block 1	15
202.56296	90.1762	reset	block 1	15
202.571346	90.3889	reset	block 1	15
202.579626	90.3889	reset	block 1	15
202.587831	90.3889	reset	block 1	15
202.596092	90.3889	reset	block 1	15
202.60443	90.3889	reset	block 1	15
202.612664	90.3889	reset	block 1	15
202.621121	90.3889	reset	block 1	15
202.629456	90.3889	reset	block 1	15
202.6378	90.3889	reset	block 1	15
202.646087	90.3889	reset	block 1	15
202.654895	90.3889	reset	block 1	15
202.662968	90.3889	reset	block 1	15
202.671057	87.6723	reset	block 1	15
202.679586	87.6723	reset	block 1	15
202.687994	87.6723	reset	block 1	15
202.696056	87.6723	reset	block 1	15
202.704547	87.6723	reset	block 1	15
202.713057	87.6723	reset	block 1	15
202.721165	87.6723	reset	block 1	15
202.729744	87.6723	reset	block 1	15
202.737749	87.6723	reset	block 1	15
202.74605	87.6723	reset	block 1	15
202.754371	87.6723	reset	block 1	15
202.762808	87.6723	reset	block 1	15
202.771028	85.3975	reset	block 1	15
202.779256	85.3975	reset	block 1	15
202.78762	85.3975	reset	block 1	15
202.796216	85.3975	reset	block 1	15
202.804427	85.3975	reset	block 1	15
202.813079	85.3975	reset	block 1	15
202.821208	85.3975	reset	block 1	15
202.829443	85.3975	reset	block 1	15
202.837752	85.3975	reset	block 1	15
202.846125	85.3975	reset	block 1	15
202.854447	85.3975	reset	block 1	15
202.863061	85.3975	reset	block 1	15
202.871422	43.4698	reset	block 1	15
202.879653	43.4698	reset	block 1	15
202.887918	43.4698	reset	block 1	15
202.896238	43.4698	reset	block 1	15
202.904519	43.4698	reset	block 1	15
202.912935	43.4698	reset	block 1	15
202.921061	43.4698	reset	block 1	15
202.929282	43.4698	reset	block 1	15
202.937734	43.4698	reset	block 1	15
202.945962	43.4698	reset	block 1	15
202.954552	43.4698	reset	block 1	15
202.963237	43.4698	reset	block 1	15
202.97098	7.4664	idle	block 1	15
202.979367	7.4664	idle	block 1	15
202.987595	7.4664	idle	block 1	15
202.996067	7.4664	idle	block 1	15
203.004396	7.4664	idle	block 1	15
203.012847	7.4664	idle	block 1	15
203.021204	7.4664	idle	block 1	15
203.02955	7.4664	idle	block 1	15
203.037686	7.4664	idle	block 1	15
203.046115	7.4664	idle	block 1	15
203.054388	7.4664	idle	block 1	15
203.062951	7.4664	idle	block 1	15
203.071557	1.7058	idle	block 1	15
203.079368	1.7058	idle	block 1	15
203.087745	1.7058	idle	block 1	15
203.09618	1.7058	idle	block 1	15
203.104214	1.7058	idle	block 1	15
203.112793	1.7058	idle	block 1	15
203.12103	1.7058	idle	block 1	15
203.129177	1.7058	idle	block 1	15
203.137795	1.7058	idle	block 1	15
203.146605	1.7058	idle	block 1	15
203.154558	1.7058	idle	block 1	15
203.162728	1.7058	idle	block 1	15
203.171169	1.4767	idle	block 1	15
203.179494	1.4767	idle	block 1	15
203.189313	1.4767	idle	block 1	15
203.195835	1.4767	idle	block 1	15
203.204256	1.4767	idle	block 1	15
203.2127	1.4767	idle	block 1	15
203.221017	1.4767	idle	block 1	15
203.22939	1.4767	idle	block 1	15
203.237495	1.4767	idle	block 1	15
203.246008	1.4767	idle	block 1	15
203.254284	1.4767	idle	block 1	15
203.262629	1.4767	idle	block 1	15
203.271118	16.1399	idle	block 1	15
203.279337	16.1399	idle	block 1	15
203.287996	16.1399	idle	block 1	15
203.296163	16.1399	idle	block 1	15
203.304367	16.1399	idle	block 1	15
203.312833	16.1399	idle	block 1	15
203.32106	16.1399	idle	block 1	15
203.329329	16.1399	idle	block 1	15
203.337982	16.1399	idle	block 1	15
203.345848	16.1399	idle	block 1	15
203.35442	16.1399	idle	block 1	15
203.36337	16.1399	idle	block 1	15
203.371065	77.6895	pursuit	block 1	15
203.379414	77.6895	pursuit	block 1	15
203.387929	77.6895	pursuit	block 1	15
203.395915	77.6895	pursuit	block 1	15
203.404421	77.6895	pursuit	block 1	15
203.413022	77.6895	pursuit	block 1	15
203.420964	77.6895	pursuit	block 1	15
203.429239	77.6895	pursuit	block 1	15
203.437688	77.6895	pursuit	block 1	15
203.446199	77.6895	pursuit	block 1	15
203.454489	77.6895	pursuit	block 1	15
203.462639	77.6895	pursuit	block 1	15
203.471703	136.1461	lag	block 1	16
203.479737	136.1461	lag	block 1	16
203.487952	136.1461	lag	block 1	16
203.496584	136.1461	lag	block 1	16
203.504393	136.1461	lag	block 1	16
203.513676	136.1461	lag	block 1	16
203.521628	136.1461	lag	block 1	16
203.529418	136.1461	lag	block 1	16
203.537885	136.1461	lag	block 1	16
203.545979	136.1461	lag	block 1	16
203.554322	136.1461	lag	block 1	16
203.56288	136.1461	lag	block 1	16
203.571099	103.9884	lag	block 1	16
203.579444	103.9884	lag	block 1	16
203.587691	103.9884	lag	block 1	16
203.596279	103.9884	lag	block 1	16
203.604386	103.9884	lag	block 1	16
203.612983	103.9884	lag	block 1	16
203.62137	103.9884	lag	block 1	16
203.63038	103.9884	lag	block 1	16
203.638457	103.9884	lag	block 1	16
203.646361	103.9884	lag	block 1	16
203.654786	103.9884	lag	block 1	16
203.662752	103.9884	lag	block 1	16
203.671143	20.1821	idle	block 1	16
203.679619	20.1821	idle	block 1	16
203.687979	20.1821	idle	block 1	16
203.696287	20.1821	idle	block 1	16
203.704852	20.1821	idle	block 1	16
203.712846	20.1821	idle	block 1	16
203.721153	20.1821	idle	block 1	16
203.741871	20.1821	idle	block 1	16
203.752617	20.1821	idle	block 1	16
203.756364	20.1821	idle	block 1	16
203.758903	20.1821	idle	block 1	16
203.762181	20.1821	idle	block 1	16
203.770913	8.0555	idle	block 1	16
203.779046	8.0555	idle	block 1	16
203.787619	8.0555	idle	block 1	16
203.796147	8.0555	idle	block 1	16
203.804277	8.0555	idle	block 1	16
203.812541	8.0555	idle	block 1	16
203.821229	8.0555	idle	block 1	16
203.829022	8.0555	idle	block 1	16
203.837329	8.0555	idle	block 1	16
203.845752	8.0555	idle	block 1	16
203.854177	8.0555	idle	block 1	16
203.862706	8.0555	idle	block 1	16
203.87089	40.475	pursuit	block 1	16
203.87922	40.475	pursuit	block 1	16
203.887488	40.475	pursuit	block 1	16
203.895799	40.475	pursuit	block 1	16
203.904056	40.475	pursuit	block 1	16
203.912395	40.475	pursuit	block 1	16
203.920749	40.475	pursuit	block 1	16
203.929412	40.475	pursuit	block 1	16
203.937262	40.475	pursuit	block 1	16
203.945855	40.475	pursuit	block 1	16
203.954029	40.475	pursuit	block 1	16
203.962506	40.475	pursuit	block 1	16
203.979499	109.9454	lag	extinction_conf	16
203.987347	109.9454	lag	extinction_conf	16
203.9959	109.9454	lag	extinction_conf	16
204.004115	109.9454	lag	extinction_conf	16
204.0122	109.9454	lag	extinction_conf	16
204.020936	109.9454	lag	extinction_conf	16
204.028934	109.9454	lag	extinction_conf	16
204.037208	109.9454	lag	extinction_conf	16
204.045902	109.9454	lag	extinction_conf	16
204.054064	109.9454	lag	extinction_conf	16
204.0623	109.9454	lag	extinction_conf	16
204.070876	143.4941	lag	extinction_conf	16
204.079068	143.4941	lag	extinction_conf	16
204.087272	143.4941	lag	extinction_conf	16
204.095994	143.4941	lag	extinction_conf	16
204.103905	143.4941	lag	extinction_conf	16
204.112606	143.4941	lag	extinction_conf	16
204.120798	143.4941	lag	extinction_conf	16
204.129155	143.4941	lag	extinction_conf	16
204.13743	143.4941	lag	extinction_conf	16
204.145813	143.4941	lag	extinction_conf	16
204.15399	143.4941	lag	extinction_conf	16
204.162707	143.4941	lag	extinction_conf	16
204.170971	67.8376	reset	extinction_conf	16
204.179072	67.8376	reset	extinction_conf	16
204.187322	67.8376	reset	extinction_conf	16
204.195771	67.8376	reset	extinction_conf	16
204.204344	67.8376	reset	extinction_conf	16
204.213121	67.8376	reset	extinction_conf	16
204.220607	67.8376	reset	extinction_conf	16
204.228941	67.8376	reset	extinction_conf	16
204.23739	67.8376	reset	extinction_conf	16
204.245721	67.8376	reset	extinction_conf	16
204.254339	67.8376	reset	extinction_conf	16
204.26245	67.8376	reset	extinction_conf	16
204.270814	12.2941	idle	extinction_conf	16
204.279183	12.2941	idle	extinction_conf	16
204.287459	12.2941	idle	extinction_conf	16
204.295869	12.2941	idle	extinction_conf	16
204.30426	12.2941	idle	extinction_conf	16
204.312459	12.2941	idle	extinction_conf	16
204.320753	12.2941	idle	extinction_conf	16
204.329322	12.2941	idle	extinction_conf	16
204.337354	12.2941	idle	extinction_conf	16
204.345606	12.2941	idle	extinction_conf	16
204.353841	12.2941	idle	extinction_conf	16
204.362334	12.2941	idle	extinction_conf	16
204.370782	10.4448	idle	extinction_conf	16
204.378806	10.4448	idle	extinction_conf	16
204.387335	10.4448	idle	extinction_conf	16
204.395563	10.4448	idle	extinction_conf	16
204.403967	10.4448	idle	extinction_conf	16
204.41231	10.4448	idle	extinction_conf	16
204.420956	10.4448	idle	extinction_conf	16
204.428746	10.4448	idle	extinction_conf	16
204.437217	10.4448	idle	extinction_conf	16
204.445601	10.4448	idle	extinction_conf	16
204.453911	10.4448	idle	extinction_conf	16
204.462068	10.4448	idle	extinction_conf	16
204.470452	61.2916	pursuit	extinction_conf	16
204.478811	61.2916	pursuit	extinction_conf	16
204.487257	61.2916	pursuit	extinction_conf	16
204.495641	61.2916	pursuit	extinction_conf	16
204.50385	61.2916	pursuit	extinction_conf	16
204.512407	61.2916	pursuit	extinction_conf	16
204.521046	61.2916	pursuit	extinction_conf	16
204.529005	61.2916	pursuit	extinction_conf	16
204.537537	61.2916	pursuit	extinction_conf	16
204.545829	61.2916	pursuit	extinction_conf	16
204.553708	61.2916	pursuit	extinction_conf	16
204.562063	61.2916	pursuit	extinction_conf	16
204.570686	142.0376	lag	extinction_conf	16
204.579023	142.0376	lag	extinction_conf	16
204.587108	142.0376	lag	extinction_conf	16
204.595554	142.0376	lag	extinction_conf	16
204.603967	142.0376	lag	extinction_conf	16
204.612058	142.0376	lag	extinction_conf	16
204.620901	142.0376	lag	extinction_conf	16
204.628924	142.0376	lag	extinction_conf	16
204.637135	142.0376	lag	extinction_conf	16
204.645532	142.0376	lag	extinction_conf	16
204.654133	142.0376	lag	extinction_conf	16
204.662418	142.0376	lag	extinction_conf	16
204.670676	146.1289	lag	extinction_conf	16
204.678892	146.1289	lag	extinction_conf	16
204.687221	146.1289	lag	extinction_conf	16
204.695583	146.1289	lag	extinction_conf	16
204.704038	146.1289	lag	extinction_conf	16
204.712259	146.1289	lag	extinction_conf	16
204.720616	146.1289	lag	extinction_conf	16
204.72916	146.1289	lag	extinction_conf	16
204.737222	146.1289	lag	extinction_conf	16
204.745822	146.1289	lag	extinction_conf	16
204.753857	146.1289	lag	extinction_conf	16
204.762148	146.1289	lag	extinction_conf	16
204.771072	31.4578	reset	extinction_conf	16
204.779303	31.4578	idle	extinction_conf	16
204.787482	31.4578	idle	extinction_conf	16
204.795928	31.4578	idle	extinction_conf	16
204.803844	31.4578	idle	extinction_conf	16
204.812139	31.4578	idle	extinction_conf	16
204.821037	31.4578	idle	extinction_conf	16
204.829301	31.4578	idle	extinction_conf	16
204.837318	31.4578	idle	extinction_conf	16
204.845836	31.4578	idle	extinction_conf	16
204.85396	31.4578	idle	extinction_conf	16
204.862236	31.4578	idle	extinction_conf	16
204.870655	2.7532	idle	extinction_conf	16
204.879047	2.7532	idle	extinction_conf	16
204.887483	2.7532	idle	extinction_conf	16
204.895566	2.7532	idle	extinction_conf	16
204.904258	2.7532	idle	extinction_conf	16
204.912039	2.7532	idle	extinction_conf	16
204.920867	2.7532	idle	extinction_conf	16
204.929001	2.7532	idle	extinction_conf	16
204.93726	2.7532	idle	extinction_conf	16
204.94553	2.7532	idle	extinction_conf	16
204.953775	2.7532	idle	extinction_conf	16
204.962119	2.7532	idle	extinction_conf	16
204.970705	1.6731	idle	extinction_conf	16
204.978801	1.6731	idle	extinction_conf	16
204.98717	1.6731	idle	extinction_conf	16
204.995731	1.6731	idle	extinction_conf	16
205.003953	1.6731	idle	extinction_conf	16
205.012155	1.6731	idle	extinction_conf	16
205.020771	1.6731	idle	extinction_conf	16
205.029203	1.6731	idle	extinction_conf	16
205.036999	1.6731	idle	extinction_conf	16
205.045786	1.6731	idle	extinction_conf	16
205.054206	1.6731	idle	extinction_conf	16
205.06205	1.6731	idle	extinction_conf	16
205.070958	1.7385	idle	extinction_conf	16
205.078961	1.7385	idle	extinction_conf	16
205.087082	1.7385	idle	extinction_conf	16
205.095654	1.7385	idle	extinction_conf	16
205.103774	1.7385	idle	extinction_conf	16
205.111917	1.7385	idle	extinction_conf	16
205.120385	1.7385	idle	extinction_conf	16
205.128776	1.7385	idle	extinction_conf	16
205.136951	1.7385	idle	extinction_conf	16
205.145482	1.7385	idle	extinction_conf	16
205.153808	1.7385	idle	extinction_conf	16
205.161912	1.7385	idle	extinction_conf	16
205.17048	7.1227	idle	extinction_conf	16
205.179014	7.1227	idle	extinction_conf	16
205.187393	7.1227	idle	extinction_conf	16
205.195687	7.1227	idle	extinction_conf	16
205.204148	7.1227	idle	extinction_conf	16
205.212182	7.1227	idle	extinction_conf	16
205.221025	7.1227	idle	extinction_conf	16
205.22875	7.1227	idle	extinction_conf	16
205.236817	7.1227	idle	extinction_conf	16
205.245807	7.1227	idle	extinction_conf	16
205.253743	7.1227	idle	extinction_conf	16
205.261945	7.1227	idle	extinction_conf	16
205.270331	40.115	pursuit	extinction_conf	16
205.279104	40.115	pursuit	extinction_conf	16
205.286979	40.115	pursuit	extinction_conf	16
205.295595	40.115	pursuit	extinction_conf	16
205.303823	40.115	pursuit	extinction_conf	16
205.312097	40.115	pursuit	extinction_conf	16
205.320701	40.115	pursuit	extinction_conf	16
205.328887	40.115	pursuit	extinction_conf	16
205.337212	40.115	pursuit	extinction_conf	16
205.345732	40.115	pursuit	extinction_conf	16
205.354122	40.115	pursuit	extinction_conf	16
205.361943	40.115	pursuit	extinction_conf	16
205.370394	112.3347	lag	extinction_conf	16
205.37872	112.3347	lag	extinction_conf	16
205.38676	112.3347	lag	extinction_conf	16
205.395304	112.3347	lag	extinction_conf	16
205.403404	112.3347	lag	extinction_conf	16
205.411746	112.3347	lag	extinction_conf	16
205.420488	112.3347	lag	extinction_conf	16
205.428413	112.3347	lag	extinction_conf	16
205.437059	112.3347	lag	extinction_conf	16
205.445379	112.3347	lag	extinction_conf	16
205.453742	112.3347	lag	extinction_conf	16
205.461817	112.3347	lag	extinction_conf	16
205.47031	144.0341	lag	extinction_conf	16
205.478884	144.0341	lag	extinction_conf	16
205.487061	144.0341	lag	extinction_conf	16
205.496113	144.0341	lag	extinction_conf	16
205.503849	144.0341	lag	extinction_conf	16
205.512054	144.0341	lag	extinction_conf	16
205.520359	144.0341	lag	extinction_conf	16
205.528978	144.0341	lag	extinction_conf	16
205.537165	144.0341	lag	extinction_conf	16
205.545573	144.0341	lag	extinction_conf	16
205.553592	144.0341	lag	extinction_conf	16
205.561894	144.0341	lag	extinction_conf	16
205.570487	100.8136	lag	extinction_conf	16
205.578865	100.8136	lag	extinction_conf	16
205.587066	100.8136	lag	extinction_conf	16
205.595618	100.8136	lag	extinction_conf	16
205.603853	100.8136	lag	extinction_conf	16
205.611944	100.8136	lag	extinction_conf	16
205.62053	100.8136	lag	extinction_conf	16
205.628819	100.8136	lag	extinction_conf	16
205.636991	100.8136	lag	extinction_conf	16
205.645616	100.8136	lag	extinction_conf	16
205.653786	100.8136	lag	extinction_conf	16
205.661979	100.8136	lag	extinction_conf	16
205.670599	15.2398	reset	extinction_conf	16
205.678955	15.2398	idle	extinction_conf	16
205.687012	15.2398	idle	extinction_conf	16
205.695636	15.2398	idle	extinction_conf	16
205.703831	15.2398	idle	extinction_conf	16
205.712076	15.2398	idle	extinction_conf	16
205.720469	15.2398	idle	extinction_conf	16
205.728925	15.2398	idle	extinction_conf	16
205.737243	15.2398	idle	extinction_conf	16
205.745397	15.2398	idle	extinction_conf	16
205.753798	15.2398	idle	extinction_conf	16
205.761946	15.2398	idle	extinction_conf	16
205.77058	6.239	idle	extinction_conf	16
205.778796	6.239	idle	extinction_conf	16
205.787211	6.239	idle	extinction_conf	16
205.795532	6.239	idle	extinction_conf	16
205.803642	6.239	idle	extinction_conf	16
205.812447	6.239	idle	extinction_conf	16
205.820679	6.239	idle	extinction_conf	16
205.828531	6.239	idle	extinction_conf	16
205.836917	6.239	idle	extinction_conf	16
205.845109	6.239	idle	extinction_conf	16
205.85378	6.239	idle	extinction_conf	16
205.861842	6.239	idle	extinction_conf	16
205.870238	3.866	idle	extinction_conf	16
205.878498	3.866	idle	extinction_conf	16
205.886767	3.866	idle	extinction_conf	16
205.895052	3.866	idle	extinction_conf	16
205.903501	3.866	idle	extinction_conf	16
205.911914	3.866	idle	extinction_conf	16
205.920055	3.866	idle	extinction_conf	16
205.928736	3.866	idle	extinction_conf	16
205.937093	3.866	idle	extinction_conf	16
205.945186	3.866	idle	extinction_conf	16
205.953601	3.866	idle	extinction_conf	16
205.96197	3.866	idle	extinction_conf	16
205.970271	8.3337	idle	extinction_conf	16
205.978857	8.3337	idle	extinction_conf	16
205.986807	8.3337	idle	extinction_conf	16
205.995086	8.3337	idle	extinction_conf	16
206.003454	8.3337	idle	extinction_conf	16
206.011945	8.3337	idle	extinction_conf	16
206.020315	8.3337	idle	extinction_conf	16
206.02856	8.3337	idle	extinction_conf	16
206.036622	8.3337	idle	extinction_conf	16
206.045531	8.3337	idle	extinction_conf	16
206.053564	8.3337	idle	extinction_conf	16
206.06197	8.3337	idle	extinction_conf	16
206.070388	24.2734	idle	extinction_conf	16
206.078534	24.2734	idle	extinction_conf	16
206.086649	24.2734	idle	extinction_conf	16
206.095311	24.2734	idle	extinction_conf	16
206.103773	24.2734	idle	extinction_conf	16
206.112083	24.2734	idle	extinction_conf	16
206.120489	24.2734	idle	extinction_conf	16
206.128566	24.2734	idle	extinction_conf	16
206.136864	24.2734	idle	extinction_conf	16
206.145358	24.2734	idle	extinction_conf	16
206.153681	24.2734	idle	extinction_conf	16
206.162052	24.2734	idle	extinction_conf	16
206.170339	88.4251	pursuit	extinction_conf	16
206.178468	88.4251	pursuit	extinction_conf	16
206.18702	88.4251	pursuit	extinction_conf	16
206.195178	88.4251	pursuit	extinction_conf	16
206.20368	88.4251	pursuit	extinction_conf	16
206.211745	88.4251	pursuit	extinction_conf	16
206.220186	88.4251	pursuit	extinction_conf	16
206.2296	88.4251	pursuit	extinction_conf	16
206.236718	88.4251	pursuit	extinction_conf	16
206.245029	88.4251	pursuit	extinction_conf	16
206.253615	88.4251	pursuit	extinction_conf	16
206.261858	88.4251	pursuit	extinction_conf	16
206.270113	128.0617	lag	extinction_conf	16
206.278538	128.0617	lag	extinction_conf	16
206.286892	128.0617	lag	extinction_conf	16
206.295376	128.0617	lag	extinction_conf	16
206.303512	128.0617	lag	extinction_conf	16
206.311888	128.0617	lag	extinction_conf	16
206.320247	128.0617	lag	extinction_conf	16
206.328514	128.0617	lag	extinction_conf	16
206.336585	128.0617	lag	extinction_conf	16
206.345183	128.0617	lag	extinction_conf	16
206.353476	128.0617	lag	extinction_conf	16
206.361868	128.0617	lag	extinction_conf	16
206.370286	134.1168	lag	extinction_conf	16
206.378577	134.1168	lag	extinction_conf	16
206.386507	134.1168	lag	extinction_conf	16
206.395052	134.1168	lag	extinction_conf	16
206.403344	134.1168	lag	extinction_conf	16
206.411684	134.1168	lag	extinction_conf	16
206.420056	134.1168	lag	extinction_conf	16
206.428124	134.1168	lag	extinction_conf	16
206.436752	134.1168	lag	extinction_conf	16
206.444895	134.1168	lag	extinction_conf	16
206.453354	134.1168	lag	extinction_conf	16
206.461912	134.1168	lag	extinction_conf	16
206.470364	125.476	lag	extinction_conf	16
206.478202	125.476	lag	extinction_conf	16
206.486522	125.476	lag	extinction_conf	16
206.495108	125.476	lag	extinction_conf	16
206.503491	125.476	lag	extinction_conf	16
206.51172	125.476	lag	extinction_conf	16
206.520368	125.476	lag	extinction_conf	16
206.528638	125.476	lag	extinction_conf	16
206.537001	125.476	lag	extinction_conf	16
206.544997	125.476	lag	extinction_conf	16
206.553303	125.476	lag	extinction_conf	16
206.562107	125.476	lag	extinction_conf	16
206.569988	114.7731	lag	extinction_conf	16
206.578389	114.7731	lag	extinction_conf	16
206.586893	114.7731	lag	extinction_conf	16
206.595401	114.7731	lag	extinction_conf	16
206.603083	114.7731	lag	extinction_conf	16
206.611859	114.7731	lag	extinction_conf	16
206.620375	114.7731	lag	extinction_conf	16
206.628732	114.7731	lag	extinction_conf	16
206.63677	114.7731	lag	extinction_conf	16
206.64511	114.7731	lag	extinction_conf	16
206.653338	114.7731	lag	extinction_conf	16
206.661851	114.7731	lag	extinction_conf	16
206.669988	106.2796	lag	extinction_conf	16
206.678724	106.2796	lag	extinction_conf	16
206.686895	106.2796	lag	extinction_conf	16
206.695095	106.2796	lag	extinction_conf	16
206.703358	106.2796	lag	extinction_conf	16
206.711776	106.2796	lag	extinction_conf	16
206.7204	106.2796	lag	extinction_conf	16
206.728617	106.2796	lag	extinction_conf	16
206.736686	106.2796	lag	extinction_conf	16
206.745678	106.2796	lag	extinction_conf	16
206.753487	106.2796	lag	extinction_conf	16
206.761818	106.2796	lag	extinction_conf	16
206.770383	67.2812	reset	extinction_conf	16
206.778383	67.2812	reset	extinction_conf	16
206.786757	67.2812	reset	extinction_conf	16
206.795196	67.2812	reset	extinction_conf	16
206.803201	67.2812	reset	extinction_conf	16
206.81155	67.2812	reset	extinction_conf	16
206.820018	67.2812	reset	extinction_conf	16
206.828522	67.2812	reset	extinction_conf	16
206.836838	67.2812	reset	extinction_conf	16
206.844885	67.2812	reset	extinction_conf	16
206.853284	67.2812	reset	extinction_conf	16
206.861918	67.2812	reset	extinction_conf	16
206.870006	11.394	idle	extinction_conf	16
206.878519	11.394	idle	extinction_conf	16
206.886646	11.394	idle	extinction_conf	16
206.894986	11.394	idle	extinction_conf	16
206.90346	11.394	idle	extinction_conf	16
206.911587	11.394	idle	extinction_conf	16
206.919894	11.394	idle	extinction_conf	16
206.928449	11.394	idle	extinction_conf	16
206.936845	11.394	idle	extinction_conf	16
206.945029	11.394	idle	extinction_conf	16
206.953183	11.394	idle	extinction_conf	16
206.961588	11.394	idle	extinction_conf	16
206.970257	2.6059	idle	extinction_conf	16
206.978278	2.6059	idle	extinction_conf	16
206.986637	2.6059	idle	extinction_conf	16
206.99512	2.6059	idle	extinction_conf	16
207.003317	2.6059	idle	extinction_conf	16
207.012031	2.6059	idle	extinction_conf	16
207.020247	2.6059	idle	extinction_conf	16
207.028529	2.6059	idle	extinction_conf	16
207.036491	2.6059	idle	extinction_conf	16
207.045156	2.6059	idle	extinction_conf	16
207.05342	2.6059	idle	extinction_conf	16
207.061541	2.6059	idle	extinction_conf	16
207.070141	1.9185	idle	extinction_conf	16
207.078211	1.9185	idle	extinction_conf	16
207.086522	1.9185	idle	extinction_conf	16
207.094873	1.9185	idle	extinction_conf	16
207.103307	1.9185	idle	extinction_conf	16
207.111323	1.9185	idle	extinction_conf	16
207.119896	1.9185	idle	extinction_conf	16
207.128513	1.9185	idle	extinction_conf	16
207.136399	1.9185	idle	extinction_conf	16
207.144918	1.9185	idle	extinction_conf	16
207.153356	1.9185	idle	extinction_conf	16
207.161412	1.9185	idle	extinction_conf	16
207.169797	1.9513	idle	extinction_conf	16
207.178387	1.9513	idle	extinction_expl	16
207.186571	1.9513	idle	extinction_expl	16
207.195205	1.9513	idle	extinction_expl	16
207.203472	1.9513	idle	extinction_expl	16
207.211626	1.9513	idle	extinction_expl	16
207.220166	1.9513	idle	extinction_expl	16
207.228407	1.9513	idle	extinction_expl	16
207.236436	1.9513	idle	extinction_expl	16
207.244639	1.9513	idle	extinction_expl	16
207.25285	1.9513	idle	extinction_expl	16
207.261315	1.9513	idle	extinction_expl	16
207.270053	1.9513	idle	extinction_expl	16
207.278111	1.9513	idle	extinction_expl	16
207.286374	1.9513	idle	extinction_expl	16
207.294848	1.9513	idle	extinction_expl	16
207.30304	1.9513	idle	extinction_expl	16
207.311592	1.9513	idle	extinction_expl	16
207.319746	1.9513	idle	extinction_expl	16
207.328103	1.9513	idle	extinction_expl	16
207.336674	1.9513	idle	extinction_expl	16
207.344855	1.9513	idle	extinction_expl	16
207.353016	1.9513	idle	extinction_expl	16
207.361463	1.9513	idle	extinction_expl	16
207.369921	1.9185	idle	extinction_expl	16
207.378373	1.9185	idle	extinction_expl	16
207.386609	1.9185	idle	extinction_expl	16
207.394828	1.9185	idle	extinction_expl	16
207.403071	1.9185	idle	extinction_expl	16
207.411352	1.9185	idle	extinction_expl	16
207.420006	1.9185	idle	extinction_expl	16
207.427865	1.9185	idle	extinction_expl	16
207.436361	1.9185	idle	extinction_expl	16
207.444596	1.9185	idle	extinction_expl	16
207.45303	1.9185	idle	extinction_expl	16
207.461569	1.9185	idle	extinction_expl	16
207.469747	2.0331	idle	extinction_expl	16
207.478089	2.0331	idle	extinction_expl	16
207.486308	2.0331	idle	extinction_expl	16
207.494733	2.0331	idle	extinction_expl	16
207.503043	2.0331	idle	extinction_expl	16
207.511391	2.0331	idle	extinction_expl	16
207.519938	2.0331	idle	extinction_expl	16
207.528396	2.0331	idle	extinction_expl	16
207.536417	2.0331	idle	extinction_expl	16
207.544862	2.0331	idle	extinction_expl	16
207.553663	2.0331	idle	extinction_expl	16
207.561601	2.0331	idle	extinction_expl	16
207.570027	1.7222	idle	extinction_expl	16
207.578378	1.7222	idle	extinction_expl	16
207.586024	1.7222	idle	extinction_expl	16
207.594819	1.7222	idle	extinction_expl	16
207.603548	1.7222	idle	extinction_expl	16
207.61119	1.7222	idle	extinction_expl	16
207.619692	1.7222	idle	extinction_expl	16
207.627969	1.7222	idle	extinction_expl	16
207.636368	1.7222	idle	extinction_expl	16
207.644694	1.7222	idle	extinction_expl	16
207.653149	1.7222	idle	extinction_expl	16
207.661325	1.7222	idle	extinction_expl	16
207.66972	1.8204	idle	extinction_expl	16
207.677967	1.8204	idle	extinction_expl	16
207.68617	1.8204	idle	extinction_expl	16
207.694971	1.8204	idle	extinction_expl	16
207.703158	1.8204	idle	extinction_expl	16
207.711053	1.8204	idle	extinction_expl	16
207.719492	1.8204	idle	extinction_expl	16
207.727844	1.8204	idle	extinction_expl	16
207.736054	1.8204	idle	extinction_expl	16
207.74482	1.8204	idle	extinction_expl	16
207.753007	1.8204	idle	extinction_expl	16
207.761458	1.8204	idle	extinction_expl	16
207.769717	2.2949	idle	extinction_expl	16
207.777994	2.2949	idle	extinction_expl	16
207.786542	2.2949	idle	extinction_expl	16
207.794668	2.2949	idle	extinction_expl	16
207.803351	2.2949	idle	extinction_expl	16
207.811259	2.2949	idle	extinction_expl	16
207.820116	2.2949	idle	extinction_expl	16
207.828386	2.2949	idle	extinction_expl	16
207.836976	2.2949	idle	extinction_expl	16
207.844523	2.2949	idle	extinction_expl	16
207.853259	2.2949	idle	extinction_expl	16
207.861225	2.2949	idle	extinction_expl	16
207.869804	25.7299	idle	extinction_expl	16
207.877978	25.7299	idle	extinction_expl	16
207.886108	25.7299	idle	extinction_expl	16
207.894597	25.7299	idle	extinction_expl	16
207.903054	25.7299	idle	extinction_expl	16
207.911157	25.7299	idle	extinction_expl	16
207.919686	25.7299	idle	extinction_expl	16
207.928086	25.7299	idle	extinction_expl	16
207.936232	25.7299	idle	extinction_expl	16
207.944623	25.7299	idle	extinction_expl	16
207.953179	25.7299	idle	extinction_expl	16
207.961101	25.7299	idle	extinction_expl	16
207.969667	108.4889	lag	extinction_expl	16
207.977943	108.4889	lag	extinction_expl	16
207.986171	108.4889	lag	extinction_expl	16
207.994579	108.4889	lag	extinction_expl	16
208.003393	108.4889	lag	extinction_expl	16
208.011135	108.4889	lag	extinction_expl	16
208.019801	108.4889	lag	extinction_expl	16
208.028347	108.4889	lag	extinction_expl	16
208.036172	108.4889	lag	extinction_expl	16
208.044773	108.4889	lag	extinction_expl	16
208.053041	108.4889	lag	extinction_expl	16
208.06188	108.4889	lag	extinction_expl	16
208.069888	146.5707	lag	extinction_expl	16
208.078032	146.5707	lag	extinction_expl	16
208.086222	146.5707	lag	extinction_expl	16
208.094799	146.5707	lag	extinction_expl	16
208.102788	146.5707	lag	extinction_expl	16
208.111639	146.5707	lag	extinction_expl	16
208.119696	146.5707	lag	extinction_expl	16
208.127955	146.5707	lag	extinction_expl	16
208.136077	146.5707	lag	extinction_expl	16
208.144882	146.5707	lag	extinction_expl	16
208.153078	146.5707	lag	extinction_expl	16
208.161165	146.5707	lag	extinction_expl	16
208.169898	141.9394	lag	extinction_expl	16
208.177811	141.9394	lag	extinction_expl	16
208.186067	141.9394	lag	extinction_expl	16
208.194477	141.9394	lag	extinction_expl	16
208.203263	141.9394	lag	extinction_expl	16
208.211486	141.9394	lag	extinction_expl	16
208.219795	141.9394	lag	extinction_expl	16
208.228032	141.9394	lag	extinction_expl	16
208.236507	141.9394	lag	extinction_expl	16
208.244598	141.9394	lag	extinction_expl	16
208.254994	141.9394	lag	extinction_expl	16
208.261053	141.9394	lag	extinction_expl	16
208.269489	87.4759	reset	extinction_expl	16
208.277941	87.4759	reset	extinction_expl	16
208.286382	87.4759	reset	extinction_expl	16
208.29454	87.4759	reset	extinction_expl	16
208.303152	87.4759	reset	extinction_expl	16
208.311013	87.4759	reset	extinction_expl	16
208.31973	87.4759	reset	extinction_expl	16
208.327966	87.4759	reset	extinction_expl	16
208.336484	87.4759	reset	extinction_expl	16
208.344434	87.4759	reset	extinction_expl	16
208.353067	87.4759	reset	extinction_expl	16
208.361394	87.4759	reset	extinction_expl	16
208.369474	96.3131	reset	extinction_expl	16
208.378078	96.3131	reset	extinction_expl	16
208.386423	96.3131	reset	extinction_expl	16
208.394303	96.3131	reset	extinction_expl	16
208.403018	96.3131	reset	extinction_expl	16
208.411149	96.3131	reset	extinction_expl	16
208.419534	96.3131	reset	extinction_expl	16
208.427812	96.3131	reset	extinction_expl	16
208.436052	96.3131	reset	extinction_expl	16
208.444366	96.3131	reset	extinction_expl	16
208.452685	96.3131	reset	extinction_expl	16
208.461	96.3131	reset	extinction_expl	16
208.469538	39.5749	idle	extinction_expl	16
208.477968	39.5749	idle	extinction_expl	16
208.486063	39.5749	idle	extinction_expl	16
208.494549	39.5749	idle	extinction_expl	16
208.502664	39.5749	idle	extinction_expl	16
208.510935	39.5749	idle	extinction_expl	16
208.519447	39.5749	idle	extinction_expl	16
208.52781	39.5749	idle	extinction_expl	16
208.535933	39.5749	idle	extinction_expl	16
208.544472	39.5749	idle	extinction_expl	16
208.552916	39.5749	idle	extinction_expl	16
208.560935	39.5749	idle	extinction_expl	16
208.569408	6.4844	idle	extinction_expl	16
208.57802	6.4844	idle	extinction_expl	16
208.586025	6.4844	idle	extinction_expl	16
208.594719	6.4844	idle	extinction_expl	16
208.602815	6.4844	idle	extinction_expl	16
208.610731	6.4844	idle	extinction_expl	16
208.619472	6.4844	idle	extinction_expl	16
208.627629	6.4844	idle	extinction_expl	16
208.636293	6.4844	idle	extinction_expl	16
208.644187	6.4844	idle	extinction_expl	16
208.652701	6.4844	idle	extinction_expl	16
208.660786	6.4844	idle	extinction_expl	16
208.669449	2.4422	idle	extinction_expl	16
208.677762	2.4422	idle	extinction_expl	16
208.68606	2.4422	idle	extinction_expl	16
208.694469	2.4422	idle	extinction_expl	16
208.702925	2.4422	idle	extinction_expl	16
208.711102	2.4422	idle	extinction_expl	16
208.71935	2.4422	idle	extinction_expl	16
208.72766	2.4422	idle	extinction_expl	16
208.735901	2.4422	idle	extinction_expl	16
208.744375	2.4422	idle	extinction_expl	16
208.75261	2.4422	idle	extinction_expl	16
208.760888	2.4422	idle	extinction_expl	16
208.769444	1.8695	idle	extinction_expl	16
208.777694	1.8695	idle	extinction_expl	16
208.7859	1.8695	idle	extinction_expl	16
208.79443	1.8695	idle	extinction_expl	16
208.802783	1.8695	idle	extinction_expl	16
208.811349	1.8695	idle	extinction_expl	16
208.819602	1.8695	idle	extinction_expl	16
208.827834	1.8695	idle	extinction_expl	16
208.83632	1.8695	idle	extinction_expl	16
208.844578	1.8695	idle	extinction_expl	16
208.852795	1.8695	idle	extinction_expl	16
208.860879	1.8695	idle	extinction_expl	16
208.869313	1.804	idle	extinction_expl	16
208.877839	1.804	idle	extinction_expl	16
208.885959	1.804	idle	extinction_expl	16
208.89488	1.804	idle	extinction_expl	16
208.902997	1.804	idle	extinction_expl	16
208.910915	1.804	idle	extinction_expl	16
208.919541	1.804	idle	extinction_expl	16
208.927655	1.804	idle	extinction_expl	16
208.935993	1.804	idle	extinction_expl	16
208.944098	1.804	idle	extinction_expl	16
208.952695	1.804	idle	extinction_expl	16
208.960906	1.804	idle	extinction_expl	16
208.969152	2.0986	idle	extinction_expl	16
208.977846	2.0986	idle	extinction_expl	16
208.985936	2.0986	idle	extinction_expl	16
208.994335	2.0986	idle	extinction_expl	16
209.002896	2.0986	idle	extinction_expl	16
209.010934	2.0986	idle	extinction_expl	16
209.019287	2.0986	idle	extinction_expl	16
209.027703	2.0986	idle	extinction_expl	16
209.035873	2.0986	idle	extinction_expl	16
209.044646	2.0986	idle	extinction_expl	16
209.053031	2.0986	idle	extinction_expl	16
209.061263	2.0986	idle	extinction_expl	16
209.069552	2.7204	idle	extinction_expl	16
209.077734	2.7204	idle	extinction_expl	16
209.085778	2.7204	idle	extinction_expl	16
209.094697	2.7204	idle	extinction_expl	16
209.102779	2.7204	idle	extinction_expl	16
209.110867	2.7204	idle	extinction_expl	16
209.11926	2.7204	idle	extinction_expl	16
209.12766	2.7204	idle	extinction_expl	16
209.135912	2.7204	idle	extinction_expl	16
209.144304	2.7204	idle	extinction_expl	16
209.152726	2.7204	idle	extinction_expl	16
209.1609	2.7204	idle	extinction_expl	16
209.169592	1.6567	idle	extinction_expl	16
209.17788	1.6567	idle	extinction_expl	16
209.186228	1.6567	idle	extinction_expl	16
209.194459	1.6567	idle	extinction_expl	16
209.202774	1.6567	idle	extinction_expl	16
209.211107	1.6567	idle	extinction_expl	16
209.219521	1.6567	idle	extinction_expl	16
209.227798	1.6567	idle	extinction_expl	16
209.236153	1.6567	idle	extinction_expl	16
209.244451	1.6567	idle	extinction_expl	16
209.252925	1.6567	idle	extinction_expl	16
209.261034	1.6567	idle	extinction_expl	16
209.268714	1.3458	idle	extinction_expl	16
209.277451	1.3458	idle	extinction_expl	16
209.285754	1.3458	idle	extinction_expl	16
209.294064	1.3458	idle	extinction_expl	16
209.302386	1.3458	idle	extinction_expl	16
209.310877	1.3458	idle	extinction_expl	16
209.319264	1.3458	idle	extinction_expl	16
209.327539	1.3458	idle	extinction_expl	16
209.335771	1.3458	idle	extinction_expl	16
209.344311	1.3458	idle	extinction_expl	16
209.35246	1.3458	idle	extinction_expl	16
209.360595	1.3458	idle	extinction_expl	16
209.369166	2.5568	idle	extinction_expl	16
209.377499	2.5568	idle	extinction_expl	16
209.385582	2.5568	idle	extinction_expl	16
209.394214	2.5568	idle	extinction_expl	16
209.402336	2.5568	idle	extinction_expl	16
209.410692	2.5568	idle	extinction_expl	16
209.419017	2.5568	idle	extinction_expl	16
209.427279	2.5568	idle	extinction_expl	16
209.435685	2.5568	idle	extinction_expl	16
209.444174	2.5568	idle	extinction_expl	16
209.452371	2.5568	idle	extinction_expl	16
209.460745	2.5568	idle	extinction_expl	16
209.469215	7.81	idle	extinction_expl	16
209.477741	7.81	idle	extinction_expl	16
209.485666	7.81	idle	extinction_expl	16
209.494414	7.81	idle	extinction_expl	16
209.50247	7.81	idle	extinction_expl	16
209.511236	7.81	idle	extinction_expl	16
209.519276	7.81	idle	extinction_expl	16
209.527746	7.81	idle	extinction_expl	16
209.536083	7.81	idle	extinction_expl	16
209.544242	7.81	idle	extinction_expl	16
209.55289	7.81	idle	extinction_expl	16
209.561066	7.81	idle	extinction_expl	16
209.569378	13.7179	idle	extinction_expl	16
209.57777	13.7179	idle	extinction_expl	16
209.586027	13.7179	idle	extinction_expl	16
209.594609	13.7179	idle	extinction_expl	16
209.602576	13.7179	idle	extinction_expl	16
209.610797	13.7179	idle	extinction_expl	16
209.619029	13.7179	idle	extinction_expl	16
209.62735	13.7179	idle	extinction_expl	16
209.635724	13.7179	idle	extinction_expl	16
209.644137	13.7179	idle	extinction_expl	16
209.652558	13.7179	idle	extinction_expl	16
209.660742	13.7179	idle	extinction_expl	16
209.669185	18.2183	idle	extinction_expl	16
209.677678	18.2183	idle	extinction_expl	16
209.685743	18.2183	idle	extinction_expl	16
209.694254	18.2183	idle	extinction_expl	16
209.70241	18.2183	idle	extinction_expl	16
209.711173	18.2183	idle	extinction_expl	16
209.719496	18.2183	idle	extinction_expl	16
209.727784	18.2183	idle	extinction_expl	16
209.736019	18.2183	idle	extinction_expl	16
209.744305	18.2183	idle	extinction_expl	16
209.752713	18.2183	idle	extinction_expl	16
209.761068	18.2183	idle	extinction_expl	16
209.769391	35.9418	idle	extinction_expl	16
209.777573	35.9418	idle	extinction_expl	16
209.785784	35.9418	idle	extinction_expl	16
209.794112	35.9418	idle	extinction_expl	16
209.802459	35.9418	idle	extinction_expl	16
209.810867	35.9418	idle	extinction_expl	16
209.819143	35.9418	idle	extinction_expl	16
209.827731	35.9418	idle	extinction_expl	16
209.835889	35.9418	idle	extinction_expl	16
209.844077	35.9418	idle	extinction_expl	16
209.85266	35.9418	idle	extinction_expl	16
209.860893	35.9418	idle	extinction_expl	16
209.869194	81.1589	pursuit	extinction_expl	16
209.877925	81.1589	pursuit	extinction_expl	16
209.885614	81.1589	pursuit	extinction_expl	16
209.893903	81.1589	pursuit	extinction_expl	16
209.902341	81.1589	pursuit	extinction_expl	16
209.910433	81.1589	pursuit	extinction_expl	16
209.918989	81.1589	pursuit	extinction_expl	16
209.927325	81.1589	pursuit	extinction_expl	16
209.935426	81.1589	pursuit	extinction_expl	16
209.943962	81.1589	pursuit	extinction_expl	16
209.952364	81.1589	pursuit	extinction_expl	16
209.960397	81.1589	pursuit	extinction_expl	16
209.969099	121.2865	lag	extinction_expl	16
209.977609	121.2865	lag	extinction_expl	16
209.985572	121.2865	lag	extinction_expl	16
209.994115	121.2865	lag	extinction_expl	16
210.002778	121.2865	lag	extinction_expl	16
210.010867	121.2865	lag	extinction_expl	16
210.018984	121.2865	lag	extinction_expl	16
210.027463	121.2865	lag	extinction_expl	16
210.035984	121.2865	lag	extinction_expl	16
210.043996	121.2865	lag	extinction_expl	16
210.052383	121.2865	lag	extinction_expl	16
210.060806	121.2865	lag	extinction_expl	16
210.068866	129.4691	lag	extinction_expl	16
210.077679	129.4691	lag	extinction_expl	16
210.085498	129.4691	lag	extinction_expl	16
210.094014	129.4691	lag	extinction_expl	16
210.102299	129.4691	lag	extinction_expl	16
210.110516	129.4691	lag	extinction_expl	16
210.119189	129.4691	lag	extinction_expl	16
210.127785	129.4691	lag	extinction_expl	16
210.135555	129.4691	lag	extinction_expl	16
210.143902	129.4691	lag	extinction_expl	16
210.152128	129.4691	lag	extinction_expl	16
210.160992	129.4691	lag	extinction_expl	16
210.168908	133.184	lag	extinction_expl	16
210.177607	133.184	lag	extinction_expl	16
210.185665	133.184	lag	extinction_expl	16
210.194288	133.184	lag	extinction_expl	16
210.202228	133.184	lag	extinction_expl	16
210.210479	133.184	lag	extinction_expl	16
210.219206	133.184	lag	extinction_expl	16
210.22758	133.184	lag	extinction_expl	16
210.23578	133.184	lag	extinction_expl	16
210.244055	133.184	lag	extinction_expl	16
210.252168	133.184	lag	extinction_expl	16
210.260673	133.184	lag	extinction_expl	16
210.269232	137.2916	lag	extinction_expl	16
210.278707	137.2916	lag	extinction_expl	16
210.28548	137.2916	lag	extinction_expl	16
210.293721	137.2916	lag	extinction_expl	16
210.302163	137.2916	lag	extinction_expl	16
210.310416	137.2916	lag	extinction_expl	16
210.318942	137.2916	lag	extinction_expl	16
210.327455	137.2916	lag	extinction_expl	16
210.335528	137.2916	lag	extinction_expl	16
210.343926	137.2916	lag	extinction_expl	16
210.352237	137.2916	lag	extinction_expl	16
210.360985	137.2916	lag	extinction_expl	16
