## Supplementary material for "Evidence for the extinction burst in grip force: A preregistered study": Electronic Supplementary Materials: 13_timeseries_all.csv (part 1 of 2)

t_abs_s	force_N	state	block	trial_idx
233.216858	1.4767	idle		0
233.22075	1.4767	idle		0
233.223149	1.4767	idle		0
233.225265	1.4767	idle		0
233.231398	1.4767	idle		0
233.239783	1.4767	idle		0
233.248106	1.4767	idle		0
233.256573	1.4767	idle		0
233.26538	1.4767	idle		0
233.2736	1.4767	idle		0
233.282141	1.4603	idle		0
233.290458	1.4603	idle		0
233.29863	1.4603	idle		0
233.307172	1.4603	idle		0
233.315209	1.4603	idle		0
233.323719	1.4603	idle		0
233.33193	1.4603	idle		0
233.340396	1.4603	idle		0
233.348503	1.4603	idle		0
233.35668	1.4603	idle		0
233.365259	1.4603	idle		0
233.373619	1.4603	idle		0
233.382274	1.4276	idle		0
233.390599	1.4276	idle		0
233.398504	1.4276	idle		0
233.406879	1.4276	idle		0
233.414991	1.4276	idle		0
233.423419	1.4276	idle		0
233.431912	1.4276	idle		0
233.440217	1.4276	idle		0
233.448338	1.4276	idle		0
233.456835	1.4276	idle		0
233.465032	1.4276	idle		0
233.473414	1.4276	idle		0
233.481677	1.3949	idle		0
233.490132	1.3949	idle		0
233.498433	1.3949	idle		0
233.506813	1.3949	idle		0
233.51532	1.3949	idle		0
233.523696	1.3949	idle		0
233.531901	1.3949	idle		0
233.5405	1.3949	idle		0
233.548584	1.3949	idle		0
233.556766	1.3949	idle		0
233.565303	1.3949	idle		0
233.573437	1.3949	idle		0
233.581671	1.444	idle		0
233.589989	1.444	idle		0
233.598384	1.444	idle		0
233.606805	1.444	idle		0
233.615302	1.444	idle		0
233.623492	1.444	idle		0
233.631661	1.444	idle		0
233.640068	1.444	idle		0
233.648238	1.444	idle		0
233.656735	1.444	idle		0
233.665001	1.444	idle		0
233.67386	1.444	idle		0
233.681654	1.4112	idle		0
233.689981	1.4112	idle		0
233.69823	1.4112	idle		0
233.706673	1.4112	idle		0
233.715015	1.4112	idle		0
233.723469	1.4112	idle		0
233.731641	1.4112	idle		0
233.740039	1.4112	idle		0
233.748329	1.4112	idle		0
233.756689	1.4112	idle		0
233.764965	1.4112	idle		0
233.773387	1.4112	idle		0
233.781465	1.5094	idle		0
233.789831	1.5094	idle		0
233.798681	1.5094	idle		0
233.806837	1.5094	idle		0
233.815309	1.5094	idle		0
233.823367	1.5094	idle		0
233.831723	1.5094	idle		0
233.84012	1.5094	idle		0
233.848547	1.5094	idle		0
233.856863	1.5094	idle		0
233.864862	1.5094	idle		0
233.873291	1.5094	idle		0
233.881775	1.3458	idle		0
233.890119	1.3458	idle		0
233.898002	1.3458	idle		0
233.906571	1.3458	idle		0
233.915202	1.3458	idle		0
233.92345	1.3458	idle		0
233.931552	1.3458	idle		0
233.940146	1.3458	idle		0
233.948347	1.3458	idle		0
233.956467	1.3458	idle		0
233.964838	1.3458	idle		0
233.973479	1.3458	idle		0
233.981545	1.4276	idle		0
233.990085	1.4276	idle		0
233.998384	1.4276	idle		0
234.006585	1.4276	idle		0
234.015013	1.4276	idle		0
234.023181	1.4276	idle		0
234.03158	1.4276	idle		0
234.039895	1.4276	idle		0
234.04827	1.4276	idle		0
234.056676	1.4276	idle		0
234.064686	1.4276	idle		0
234.073312	1.4276	idle		0
234.081585	1.3949	idle		0
234.089904	1.3949	idle		0
234.098533	1.3949	idle		0
234.106672	1.3949	idle		0
234.115013	1.3949	idle		0
234.123405	1.3949	idle		0
234.131718	1.3949	idle		0
234.139924	1.3949	idle		0
234.148084	1.3949	idle		0
234.156754	1.3949	idle		0
234.165033	1.3949	idle		0
234.173438	1.3949	idle		0
234.181422	1.4767	idle		0
234.190163	1.4767	idle		0
234.198031	1.4767	idle		0
234.206766	1.4767	idle		0
234.214929	1.4767	idle		0
234.223723	1.4767	idle		0
234.231562	1.4767	idle		0
234.242106	1.4767	idle		0
234.248485	1.4767	idle		0
234.256547	1.4767	idle		0
234.264867	1.4767	idle		0
234.273197	1.4767	idle		0
234.281799	1.3294	idle		0
234.290295	1.3294	idle		0
234.298367	1.3294	idle		0
234.306724	1.3294	idle		0
234.315055	1.3294	idle		0
234.323171	1.3294	idle		0
234.33169	1.3294	idle		0
234.339927	1.3294	idle		0
234.348584	1.3294	idle		0
234.356682	1.3294	idle		0
234.365025	1.3294	idle		0
234.373001	1.3294	idle		0
234.381475	1.1003	idle		0
234.389971	1.1003	idle		0
234.398251	1.1003	idle		0
234.406479	1.1003	idle		0
234.414819	1.1003	idle		0
234.423239	1.1003	idle		0
234.431306	1.1003	idle		0
234.439948	1.1003	idle		0
234.448013	1.1003	idle		0
234.456399	1.1003	idle		0
234.465072	1.1003	idle		0
234.473144	1.1003	idle		0
234.481424	1.0185	idle		0
234.489996	1.0185	idle		0
234.498199	1.0185	idle		0
234.506427	1.0185	idle		0
234.514901	1.0185	idle		0
234.523235	1.0185	idle		0
234.531621	1.0185	idle		0
234.540096	1.0185	idle		0
234.548286	1.0185	idle		0
234.556467	1.0185	idle		0
234.565082	1.0185	idle		0
234.573293	1.0185	idle		0
234.581505	1.4112	idle		0
234.590119	1.4112	idle		0
234.598193	1.4112	idle		0
234.606559	1.4112	idle		0
234.614771	1.4112	idle		0
234.623275	1.4112	idle		0
234.631678	1.4112	idle		0
234.640097	1.4112	idle		0
234.648096	1.4112	idle		0
234.656248	1.4112	idle		0
234.664851	1.4112	idle		0
234.673358	1.4112	idle		0
234.68128	1.444	idle		0
234.690113	1.444	idle		0
234.698008	1.444	idle		0
234.706333	1.444	idle		0
234.714834	1.444	idle		0
234.723294	1.444	idle		0
234.731261	1.444	idle		0
234.739772	1.444	idle		0
234.748068	1.444	idle		0
234.756259	1.444	idle		0
234.764965	1.444	idle		0
234.772802	1.444	idle		0
234.78162	1.444	idle		0
234.78961	1.444	idle		0
234.798106	1.444	idle		0
234.806523	1.444	idle		0
234.814731	1.444	idle		0
234.82302	1.444	idle		0
234.831174	1.444	idle		0
234.839559	1.444	idle		0
234.848102	1.444	idle		0
234.856383	1.444	idle		0
234.86489	1.444	idle		0
234.873182	1.444	idle		0
234.881179	1.3949	idle		0
234.889507	1.3949	idle		0
234.898746	1.3949	idle		0
234.906119	1.3949	idle		0
234.914673	1.3949	idle		0
234.922809	1.3949	idle		0
234.93123	1.3949	idle		0
234.939652	1.3949	idle		0
234.948048	1.3949	idle		0
234.956093	1.3949	idle		0
234.96476	1.3949	idle		0
234.972988	1.3949	idle		0
234.981246	1.4112	idle		0
234.989515	1.4112	idle		0
234.997868	1.4112	idle		0
235.006745	1.4112	idle		0
235.014544	1.4112	idle		0
235.022804	1.4112	idle		0
235.031275	1.4112	idle		0
235.039674	1.4112	idle		0
235.048179	1.4112	idle		0
235.056933	1.4112	idle		0
235.064728	1.4112	idle		0
235.072973	1.4112	idle		0
235.081064	1.4603	idle		0
235.089686	1.4603	idle		0
235.09825	1.4603	idle		0
235.106462	1.4603	idle		0
235.114746	1.4603	idle		0
235.123172	1.4603	idle		0
235.131226	1.4603	idle		0
235.139545	1.4603	idle		0
235.148172	1.4603	idle		0
235.156085	1.4603	idle		0
235.164734	1.4603	idle		0
235.172776	1.4603	idle		0
235.181224	1.4603	idle		0
235.190058	1.4603	idle		0
235.197908	1.4603	idle		0
235.20615	1.4603	idle		0
235.214769	1.4603	idle		0
235.223043	1.4603	idle		0
235.231293	1.4603	idle		0
235.239838	1.4603	idle		0
235.248014	1.4603	idle		0
235.256346	1.4603	idle		0
235.264839	1.4603	idle		0
235.27297	1.4603	idle		0
235.281135	1.5094	idle		0
235.289366	1.5094	idle		0
235.297786	1.5094	idle		0
235.306219	1.5094	idle		0
235.314539	1.5094	idle		0
235.322732	1.5094	idle		0
235.331134	1.5094	idle		0
235.339527	1.5094	idle		0
235.34757	1.5094	idle		0
235.356099	1.5094	idle		0
235.36446	1.5094	idle		0
235.372757	1.5094	idle		0
235.38118	1.444	idle		0
235.389461	1.444	idle		0
235.39773	1.444	idle		0
235.406295	1.444	idle		0
235.415932	1.444	idle		0
235.423142	1.444	idle		0
235.431326	1.444	idle		0
235.439667	1.444	idle		0
235.447676	1.444	idle		0
235.456343	1.444	idle		0
235.464557	1.444	idle		0
235.472732	1.444	idle		0
235.481119	1.444	idle		0
235.489515	1.444	idle		0
235.498656	1.444	idle		0
235.506068	1.444	idle		0
235.514555	1.444	idle		0
235.522963	1.444	idle		0
235.531134	1.444	idle		0
235.539472	1.444	idle		0
235.547706	1.444	idle		0
235.556066	1.444	idle		0
235.564686	1.444	idle		0
235.573098	1.444	idle		0
235.581233	1.3949	idle		0
235.589831	1.3949	idle		0
235.598154	1.3949	idle		0
235.606481	1.3949	idle		0
235.614381	1.3949	idle		0
235.622842	1.3949	idle		0
235.631104	1.3949	idle		0
235.639382	1.3949	idle		0
235.648452	1.3949	idle		0
235.656327	1.3949	idle		0
235.664563	1.3949	idle		0
235.672755	1.3949	idle		0
235.680971	1.444	idle		0
235.689763	1.444	idle		0
235.698293	1.444	idle		0
235.706035	1.444	idle		0
235.714418	1.444	idle		0
235.722759	1.444	idle		0
235.730928	1.444	idle		0
235.739133	1.444	idle		0
235.747577	1.444	idle		0
235.755742	1.444	idle		0
235.764203	1.444	idle		0
235.772648	1.444	idle		0
235.781109	1.4603	idle		0
235.789358	1.4603	idle		0
235.798185	1.4603	idle		0
235.806636	1.4603	idle		0
235.81439	1.4603	idle		0
235.822791	1.4603	idle		0
235.830929	1.4603	idle		0
235.839446	1.4603	idle		0
235.847926	1.4603	idle		0
235.856298	1.4603	idle		0
235.864449	1.4603	idle		0
235.872748	1.4603	idle		0
235.88097	1.444	idle		0
235.889342	1.444	idle		0
235.898054	1.444	idle		0
235.90586	1.444	idle		0
235.914259	1.444	idle		0
235.923408	1.444	idle		0
235.930708	1.444	idle		0
235.939308	1.444	idle		0
235.947839	1.444	idle		0
235.955842	1.444	idle		0
235.964388	1.444	idle		0
235.973065	1.444	idle		0
235.980748	1.4112	idle		0
235.989293	1.4112	idle		0
235.997769	1.4112	idle		0
236.006252	1.4112	idle		0
236.014412	1.4112	idle		0
236.022633	1.4112	idle		0
236.030923	1.4112	idle		0
236.039288	1.4112	idle		0
236.04779	1.4112	idle		0
236.05586	1.4112	idle		0
236.064359	1.4112	idle		0
236.072423	1.4112	idle		0
236.080596	1.493	idle		0
236.089042	1.493	idle		0
236.097465	1.493	idle		0
236.10564	1.493	idle		0
236.114067	1.493	idle		0
236.122412	1.493	idle		0
236.130769	1.493	idle		0
236.13931	1.493	idle		0
236.147491	1.493	idle		0
236.155824	1.493	idle		0
236.164407	1.493	idle		0
236.17268	1.493	idle		0
236.180787	1.3294	idle		0
236.189514	1.3294	idle		0
236.19742	1.3294	idle		0
236.206024	1.3294	idle		0
236.21451	1.3294	idle		0
236.22248	1.3294	idle		0
236.230921	1.3294	idle		0
236.239375	1.3294	idle		0
236.24761	1.3294	idle		0
236.255843	1.3294	idle		0
236.264299	1.3294	idle		0
236.272725	1.3294	idle		0
236.281135	1.3458	idle		0
236.289417	1.3458	idle		0
236.29749	1.3458	idle		0
236.305858	1.3458	idle		0
236.314167	1.3458	idle		0
236.322459	1.3458	idle		0
236.330732	1.3458	idle		0
236.339051	1.3458	idle		0
236.347419	1.3458	idle		0
236.355835	1.3458	idle		0
236.364723	1.3458	idle		0
236.372862	1.3458	idle		0
236.381078	1.3785	idle		0
236.389304	1.3785	idle		0
236.397779	1.3785	idle		0
236.406364	1.3785	idle		0
236.414498	1.3785	idle		0
236.422267	1.3785	idle		0
236.431237	1.3785	idle		0
236.439675	1.3785	idle		0
236.44792	1.3785	idle		0
236.455956	1.3785	idle		0
236.464443	1.3785	idle		0
236.472807	1.3785	idle		0
236.481215	1.1494	idle		0
236.489249	1.1494	idle		0
236.497802	1.1494	idle		0
236.506214	1.1494	idle		0
236.514336	1.1494	idle		0
236.522798	1.1494	idle		0
236.53092	1.1494	idle		0
236.539307	1.1494	idle		0
236.547652	1.1494	idle		0
236.55594	1.1494	idle		0
236.564251	1.1494	idle		0
236.572471	1.1494	idle		0
236.580985	1.4276	idle		0
236.589206	1.4276	idle		0
236.597727	1.4276	idle		0
236.605896	1.4276	idle		0
236.614097	1.4276	idle		0
236.623187	1.4276	idle		0
236.630905	1.4276	idle		0
236.639199	1.4276	idle		0
236.647315	1.4276	idle		0
236.655696	1.4276	idle		0
236.664075	1.4276	idle		0
236.672612	1.4276	idle		0
236.680991	1.4767	idle		0
236.689115	1.4767	idle		0
236.69756	1.4767	idle		0
236.705611	1.4767	idle		0
236.714403	1.4767	idle		0
236.722372	1.4767	idle		0
236.730425	1.4767	idle		0
236.739235	1.4767	idle		0
236.747626	1.4767	idle		0
236.756117	1.4767	idle		0
236.764348	1.4767	idle		0
236.772791	1.4767	idle		0
236.780939	1.3621	idle		0
236.78922	1.3621	idle		0
236.797674	1.3621	idle		0
236.805687	1.3621	idle		0
236.81429	1.3621	idle		0
236.822791	1.3621	idle		0
236.830972	1.3621	idle		0
236.839134	1.3621	idle		0
236.847481	1.3621	idle		0
236.855711	1.3621	idle		0
236.864599	1.3621	idle		0
236.872448	1.3621	idle		0
236.880807	1.3785	idle		0
236.889592	1.3785	idle		0
236.897529	1.3785	idle		0
236.905688	1.3785	idle		0
236.914359	1.3785	idle		0
236.922743	1.3785	idle		0
236.930793	1.3785	idle		0
236.93909	1.3785	idle		0
236.947829	1.3785	idle		0
236.955681	1.3785	idle		0
236.963939	1.3785	idle		0
236.972462	1.3785	idle		0
236.980537	1.3294	idle		0
236.989115	1.3294	idle		0
236.997498	1.3294	idle		0
237.005621	1.3294	idle		0
237.013982	1.3294	idle		0
237.02239	1.3294	idle		0
237.03051	1.3294	idle		0
237.040191	1.3294	idle		0
237.047389	1.3294	idle		0
237.056356	1.3294	idle		0
237.06408	1.3294	idle		0
237.072594	1.3294	idle		0
237.080575	1.4276	idle		0
237.089164	1.4276	idle		0
237.097708	1.4276	idle		0
237.10564	1.4276	idle		0
237.114451	1.4276	idle		0
237.122597	1.4276	idle		0
237.130666	1.4276	idle		0
237.139151	1.4276	idle		0
237.147776	1.4276	idle		0
237.156026	1.4276	idle		0
237.164244	1.4276	idle		0
237.172657	1.4276	idle		0
237.180954	1.3785	idle		0
237.189482	1.3785	idle		0
237.197528	1.3785	idle		0
237.205849	1.3785	idle		0
237.214239	1.3785	idle		0
237.222294	1.3785	idle		0
237.230771	1.3785	idle		0
237.239601	1.3785	idle		0
237.247546	1.3785	idle		0
237.256081	1.3785	idle		0
237.264121	1.3785	idle		0
237.272509	1.3785	idle		0
237.280731	1.5094	idle		0
237.289255	1.5094	idle		0
237.29751	1.5094	idle		0
237.305995	1.5094	idle		0
237.313941	1.5094	idle		0
237.322426	1.5094	idle		0
237.330681	1.5094	idle		0
237.339115	1.5094	idle		0
237.347739	1.5094	idle		0
237.355734	1.5094	idle		0
237.364087	1.5094	idle		0
237.372549	1.5094	idle		0
237.380606	1.4112	idle		0
237.389055	1.4112	idle		0
237.397491	1.4112	idle		0
237.405618	1.4112	idle		0
237.41407	1.4112	idle		0
237.422248	1.4112	idle		0
237.430711	1.4112	idle		0
237.439	1.4112	idle		0
237.447581	1.4112	idle		0
237.455538	1.4112	idle		0
237.463839	1.4112	idle		0
237.472213	1.4112	idle		0
237.480399	1.3949	idle		0
237.488829	1.3949	idle		0
237.497186	1.3949	idle		0
237.505534	1.3949	idle		0
237.514271	1.3949	idle		0
237.522286	1.3949	idle		0
237.530534	1.3949	idle		0
237.539796	1.3949	idle		0
237.546923	1.3949	idle		0
237.555291	1.3949	idle		0
237.563705	1.3949	idle		0
237.572042	1.3949	idle		0
237.580541	1.5258	idle		0
237.588792	1.5258	idle		0
237.597517	1.5258	idle		0
237.605387	1.5258	idle		0
237.613847	1.5258	idle		0
237.622209	1.5258	idle		0
237.630817	1.5258	idle		0
237.638817	1.5258	idle		0
237.647101	1.5258	idle		0
237.65547	1.5258	idle		0
237.663691	1.5258	idle		0
237.672067	1.5258	idle		0
237.680271	1.4767	idle		0
237.688885	1.4767	idle		0
237.697259	1.4767	idle		0
237.705602	1.4767	idle		0
237.713851	1.4767	idle		0
237.722039	1.4767	idle		0
237.730356	1.4767	idle		0
237.738962	1.4767	idle		0
237.747165	1.4767	idle		0
237.755133	1.4767	idle		0
237.763774	1.4767	idle		0
237.772557	1.4767	idle		0
237.780689	1.3458	idle		0
237.788992	1.3458	idle		0
237.797347	1.3458	idle		0
237.805799	1.3458	idle		0
237.813992	1.3458	idle		0
237.822318	1.3458	idle		0
237.830622	1.3458	idle		0
237.839152	1.3458	idle		0
237.847347	1.3458	idle		0
237.855597	1.3458	idle		0
237.863968	1.3458	idle		0
237.871939	1.3458	idle		0
237.880603	1.3621	idle		0
237.88878	1.3621	idle		0
237.89706	1.3621	idle		0
237.905646	1.3621	idle		0
237.913751	1.3621	idle		0
237.922124	1.3621	idle		0
237.930497	1.3621	idle		0
237.938936	1.3621	idle		0
237.947357	1.3621	idle		0
237.955546	1.3621	idle		0
237.964419	1.3621	idle		0
237.971959	1.3621	idle		0
237.980249	1.3621	idle		0
237.9887	1.4112	idle		0
237.997171	1.4112	idle		0
238.005331	1.4112	idle		0
238.013708	1.4112	idle		0
238.022078	1.4112	idle		0
238.030201	1.4112	idle		0
238.038512	1.4112	idle		0
238.046949	1.4112	idle		0
238.055206	1.4112	idle		0
238.063725	1.4112	idle		0
238.072159	1.4112	idle		0
238.080251	1.4112	idle		0
238.088832	1.3949	idle		0
238.097296	1.3949	idle		0
238.1054	1.3949	idle		0
238.113785	1.3949	idle		0
238.122277	1.3949	idle		0
238.130492	1.3949	idle		0
238.138842	1.3949	idle		0
238.147159	1.3949	idle		0
238.155498	1.3949	idle		0
238.163782	1.3949	idle		0
238.172084	1.3949	idle		0
238.180699	1.5258	idle		0
238.18886	1.5258	idle		0
238.197116	1.5258	idle		0
238.205694	1.5258	idle		0
238.213714	1.5258	idle		0
238.222083	1.5258	idle		0
238.230284	1.5258	idle		0
238.238862	1.5258	idle		0
238.246956	1.5258	idle		0
238.256158	1.5258	idle		0
238.263841	1.5258	idle		0
238.272109	1.5258	idle		0
238.280209	1.5258	idle		0
238.288494	1.3458	idle		0
238.296851	1.3458	idle		0
238.305243	1.3458	idle		0
238.313993	1.3458	idle		0
238.32177	1.3458	idle		0
238.330168	1.3458	idle		0
238.33871	1.3458	idle		0
238.347257	1.3458	idle		0
238.355343	1.3458	idle		0
238.36375	1.3458	idle		0
238.371977	1.3458	idle		0
238.380329	1.3458	idle		0
238.38862	1.2967	idle		0
238.39689	1.2967	idle		0
238.405164	1.2967	idle		0
238.413692	1.2967	idle		0
238.422079	1.2967	idle		0
238.430214	1.2967	idle		0
238.438789	1.2967	idle		0
238.447369	1.2967	idle		0
238.455263	1.2967	idle		0
238.463637	1.2967	idle		0
238.471894	1.2967	idle		0
238.480161	1.2967	idle		0
238.488571	1.3458	idle		0
238.497143	1.3458	idle		0
238.50519	1.3458	idle		0
238.513606	1.3458	idle		0
238.521991	1.3458	idle		0
238.530141	1.3458	idle		0
238.538632	1.3458	idle		0
238.547213	1.3458	idle		0
238.555387	1.3458	idle		0
238.563876	1.3458	idle		0
238.571821	1.3458	idle		0
238.580147	1.3458	idle		0
238.588762	1.1821	idle		0
238.596903	1.1821	idle		0
238.605345	1.1821	idle		0
238.613936	1.1821	idle		0
238.621953	1.1821	idle		0
238.630314	1.1821	idle		0
238.638573	1.1821	idle		0
238.646985	1.1821	idle		0
238.655313	1.1821	idle		0
238.663894	1.1821	idle		0
238.671885	1.1821	idle		0
238.680597	0.9366	idle		0
238.688846	0.9366	idle		0
238.69702	0.9366	idle		0
238.705532	0.9366	idle		0
238.713634	0.9366	idle		0
238.721795	0.9366	idle		0
238.730522	0.9366	idle		0
238.738615	0.9366	idle		0
238.746724	0.9366	idle		0
238.755126	0.9366	idle		0
238.763439	0.9366	idle		0
238.771845	0.9366	idle		0
238.7802	0.9366	idle		0
238.788453	1.0348	idle		0
238.796743	1.0348	idle		0
238.805388	1.0348	idle		0
238.813805	1.0348	idle		0
238.821897	1.0348	idle		0
238.830316	1.0348	idle		0
238.838421	1.0348	idle		0
238.846782	1.0348	idle		0
238.85514	1.0348	idle		0
238.863418	1.0348	idle		0
238.871925	1.0348	idle		0
238.880146	1.0348	idle		0
238.888434	1.624	idle		0
238.896888	1.624	idle		0
238.905231	1.624	idle		0
238.913496	1.624	idle		0
238.922215	1.624	idle		0
238.929936	1.624	idle		0
238.938534	1.624	idle		0
238.946792	1.624	idle		0
238.954953	1.624	idle		0
238.963474	1.624	idle		0
238.972094	1.624	idle		0
238.980645	1.624	idle		0
238.988376	1.6567	idle		0
238.996629	1.6567	idle		0
239.004798	1.6567	idle		0
239.013334	1.6567	idle		0
239.021945	1.6567	idle		0
239.030158	1.6567	idle		0
239.038891	1.6567	idle		0
239.046809	1.6567	idle		0
239.055194	1.6567	idle		0
239.063865	1.6567	idle		0
239.07195	1.6567	idle		0
239.080328	1.6567	idle		0
239.0884	1.9349	idle		0
239.096702	1.9349	idle		0
239.105328	1.9349	idle		0
239.113332	1.9349	idle		0
239.122109	1.9349	idle		0
239.130075	1.9349	idle		0
239.138603	1.9349	idle		0
239.146662	1.9349	idle		0
239.155429	1.9349	idle		0
239.163728	1.9349	idle		0
239.171943	1.9349	idle		0
239.179945	3.7351	idle		0
239.188445	3.7351	idle		0
239.196689	3.7351	idle		0
239.205006	3.7351	idle		0
239.213677	3.7351	idle		0
239.222158	3.7351	idle		0
239.229978	3.7351	idle		0
239.238268	3.7351	idle		0
239.246761	3.7351	idle		0
239.255266	3.7351	idle		0
239.263455	3.7351	idle		0
239.27179	3.7351	idle		0
239.280243	12.4414	idle		0
239.288455	12.4414	idle		0
239.296736	12.4414	idle		0
239.305146	12.4414	idle		0
239.313823	12.4414	idle		0
239.321646	12.4414	idle		0
239.330126	12.4414	idle		0
239.338396	12.4414	idle		0
239.346847	12.4414	idle		0
239.355432	12.4414	idle		0
239.363663	12.4414	idle		0
239.372445	12.4414	idle		0
239.379894	41.6697	idle		0
239.388631	41.6697	idle		0
239.39686	41.6697	idle		0
239.40536	41.6697	idle		0
239.413385	41.6697	idle		0
239.421665	41.6697	idle		0
239.429908	41.6697	idle		0
239.438452	41.6697	idle		0
239.44682	41.6697	idle		0
239.454818	41.6697	idle		0
239.463273	41.6697	idle		0
239.471734	41.6697	idle		0
239.479829	70.4561	pursuit		0
239.48825	70.4561	pursuit		0
239.496836	70.4561	pursuit		0
239.505073	70.4561	pursuit		0
239.513429	70.4561	pursuit		0
239.522022	70.4561	pursuit		0
239.529881	70.4561	pursuit		0
239.538278	70.4561	pursuit		0
239.546766	70.4561	pursuit		0
239.55476	70.4561	pursuit		0
239.563588	70.4561	pursuit		0
239.571594	70.4561	pursuit		0
239.579847	45.09	idle		0
239.588502	45.09	idle		0
239.596861	45.09	idle		0
239.604933	45.09	idle		0
239.613391	45.09	idle		0
239.621817	45.09	idle		0
239.629995	45.09	idle		0
239.638347	45.09	idle		0
239.646829	45.09	idle		0
239.655003	45.09	idle		0
239.663594	45.09	idle		0
239.671885	45.09	idle		0
239.679835	13.456	idle		0
239.688296	13.456	idle		0
239.69813	13.456	idle		0
239.704796	13.456	idle		0
239.713309	13.456	idle		0
239.721564	13.456	idle		0
239.729774	13.456	idle		0
239.738533	13.456	idle		0
239.746745	13.456	idle		0
239.754949	13.456	idle		0
239.76322	13.456	idle		0
239.771597	13.456	idle		0
239.779923	4.2424	idle		0
239.788112	4.2424	idle		0
239.796691	4.2424	idle		0
239.804715	4.2424	idle		0
239.813073	4.2424	idle		0
239.821929	4.2424	idle		0
239.829792	4.2424	idle		0
239.8381	4.2424	idle		0
239.846919	4.2424	idle		0
239.854622	4.2424	idle		0
239.863222	4.2424	idle		0
239.8715	4.2424	idle		0
239.88042	2.5732	idle		0
239.888475	2.5732	idle		0
239.896723	2.5732	idle		0
239.904662	2.5732	idle		0
239.913151	2.5732	idle		0
239.921522	2.5732	idle		0
239.92979	2.5732	idle		0
239.938312	2.5732	idle		0
239.946613	2.5732	idle		0
239.95469	2.5732	idle		0
239.963383	2.5732	idle		0
239.971712	2.5732	idle		0
239.979918	3.1132	idle		0
239.988102	3.1132	idle		0
239.997384	3.1132	idle		0
240.004579	3.1132	idle		0
240.012964	3.1132	idle		0
240.021364	3.1132	idle		0
240.029658	3.1132	idle		0
240.037931	3.1132	idle		0
240.046667	3.1132	idle		0
240.054667	3.1132	idle		0
240.063459	3.1132	idle		0
240.07148	3.1132	idle		0
240.079848	20.3622	idle		0
240.088293	20.3622	idle		0
240.096645	20.3622	idle		0
240.105047	20.3622	idle		0
240.113194	20.3622	idle		0
240.121504	20.3622	idle		0
240.129715	20.3622	idle		0
240.138207	20.3622	idle		0
240.146665	20.3622	idle		0
240.154769	20.3622	idle		0
240.163084	20.3622	idle		0
240.171408	20.3622	idle		0
240.179918	69.916	pursuit		0
240.188057	69.916	pursuit		0
240.196632	69.916	pursuit		0
240.20461	69.916	pursuit		0
240.213279	69.916	pursuit		0
240.221775	69.916	pursuit		0
240.229761	69.916	pursuit		0
240.238254	69.916	pursuit		0
240.247053	69.916	pursuit		0
240.254822	69.916	pursuit		0
240.263443	69.916	pursuit		0
240.271417	69.916	pursuit		0
240.279727	114.0039	pursuit		0
240.287919	114.0039	pursuit		0
240.296504	114.0039	pursuit		0
240.304812	114.0039	pursuit		0
240.31301	114.0039	pursuit		0
240.321666	114.0039	pursuit		0
240.329811	114.0039	pursuit		0
240.337928	114.0039	pursuit		0
240.346616	114.0039	pursuit		0
240.354933	114.0039	pursuit		0
240.363458	114.0039	pursuit		0
240.371621	114.0039	pursuit		0
240.379876	72.6817	pursuit		0
240.388207	72.6817	pursuit		0
240.396515	72.6817	pursuit		0
240.404812	72.6817	pursuit		0
240.4131	72.6817	pursuit		0
240.421386	72.6817	pursuit		0
240.429749	72.6817	pursuit		0
240.43796	72.6817	pursuit		0
240.446641	72.6817	pursuit		0
240.454814	72.6817	pursuit		0
240.463113	72.6817	pursuit		0
240.47158	72.6817	pursuit		0
240.480084	23.5534	idle		0
240.488122	23.5534	idle		0
240.496862	23.5534	idle		0
240.504765	23.5534	idle		0
240.513883	23.5534	idle		0
240.521718	23.5534	idle		0
240.529512	23.5534	idle		0
240.538225	23.5534	idle		0
240.546626	23.5534	idle		0
240.555021	23.5534	idle		0
240.563221	23.5534	idle		0
240.571969	23.5534	idle		0
240.579866	7.9246	idle		0
240.588381	7.9246	idle		0
240.596873	7.9246	idle		0
240.604735	7.9246	idle		0
240.613115	7.9246	idle		0
240.62168	7.9246	idle		0
240.629942	7.9246	idle		0
240.63798	7.9246	idle		0
240.646439	7.9246	idle		0
240.654946	7.9246	idle		0
240.663344	7.9246	idle		0
240.67147	7.9246	idle		0
240.680027	3.7514	idle		0
240.688453	3.7514	idle		0
240.696508	3.7514	idle		0
240.704726	3.7514	idle		0
240.713402	3.7514	idle		0
240.721346	3.7514	idle		0
240.729751	3.7514	idle		0
240.738032	3.7514	idle		0
240.746801	3.7514	idle		0
240.754896	3.7514	idle		0
240.762929	3.7514	idle		0
240.771605	3.7514	idle		0
240.779806	2.9005	idle		0
240.787912	2.9005	idle		0
240.796177	2.9005	idle		0
240.804505	2.9005	idle		0
240.812947	2.9005	idle		0
240.821406	2.9005	idle		0
240.829502	2.9005	idle		0
240.83803	2.9005	idle		0
240.846619	2.9005	idle		0
240.854665	2.9005	idle		0
240.86308	2.9005	idle		0
240.871168	2.9005	idle		0
240.879741	5.3552	idle		0
240.888033	5.3552	idle		0
240.896517	5.3552	idle		0
240.90506	5.3552	idle		0
240.912889	5.3552	idle		0
240.921274	5.3552	idle		0
240.929644	5.3552	idle		0
240.938003	5.3552	idle		0
240.946239	5.3552	idle		0
240.954339	5.3552	idle		0
240.963072	5.3552	idle		0
240.97119	5.3552	idle		0
240.979858	30.6722	idle		0
240.987747	30.6722	idle		0
240.996143	30.6722	idle		0
241.005064	30.6722	idle		0
241.012906	30.6722	idle		0
241.022768	30.6722	idle		0
241.029256	30.6722	idle		0
241.037643	30.6722	idle		0
241.046003	30.6722	idle		0
241.054381	30.6722	idle		0
241.062825	30.6722	idle		0
241.07126	30.6722	idle		0
241.079971	81.6335	pursuit		0
241.087836	81.6335	pursuit		0
241.096802	81.6335	pursuit		0
241.104386	81.6335	pursuit		0
241.112726	81.6335	pursuit		0
241.121456	81.6335	pursuit		0
241.129585	81.6335	pursuit		0
241.137844	81.6335	pursuit		0
241.146646	81.6335	pursuit		0
241.154438	81.6335	pursuit		0
241.163166	81.6335	pursuit		0
241.17133	81.6335	pursuit		0
241.179931	105.674	pursuit		0
241.187729	105.674	pursuit		0
241.196055	105.674	pursuit		0
241.204269	105.674	pursuit		0
241.213067	105.674	pursuit		0
241.221329	105.674	pursuit		0
241.229273	105.674	pursuit		0
241.237821	105.674	pursuit		0
241.246229	105.674	pursuit		0
241.25452	105.674	pursuit		0
241.262815	105.674	pursuit		0
241.271388	105.674	pursuit		0
241.279294	105.674	pursuit		0
241.287663	46.9393	idle		0
241.295993	46.9393	idle		0
241.304461	46.9393	idle		0
241.312873	46.9393	idle		0
241.320928	46.9393	idle		0
241.32948	46.9393	idle		0
241.338307	46.9393	idle		0
241.346555	46.9393	idle		0
241.354742	46.9393	idle		0
241.36321	46.9393	idle		0
241.371697	46.9393	idle		0
241.379886	9.6593	idle		0
241.387922	9.6593	idle		0
241.396591	9.6593	idle		0
241.40452	9.6593	idle		0
241.41307	9.6593	idle		0
241.421555	9.6593	idle		0
241.429368	9.6593	idle		0
241.437783	9.6593	idle		0
241.446347	9.6593	idle		0
241.454758	9.6593	idle		0
241.462953	9.6593	idle		0
241.471146	9.6593	idle		0
241.479598	2.2622	idle		0
241.487731	2.2622	idle		0
241.496334	2.2622	idle		0
241.50438	2.2622	idle		0
241.512571	2.2622	idle		0
241.520933	2.2622	idle		0
241.529348	2.2622	idle		0
241.537547	2.2622	idle		0
241.545919	2.2622	idle		0
241.554221	2.2622	idle		0
241.56272	2.2622	idle		0
241.57104	2.2622	idle		0
241.579625	1.6567	idle		0
241.587615	1.6567	idle		0
241.596082	1.6567	idle		0
241.604467	1.6567	idle		0
241.612945	1.6567	idle		0
241.621481	1.6567	idle		0
241.629244	1.6567	idle		0
241.638101	1.6567	idle		0
241.646008	1.6567	idle		0
241.654487	1.6567	idle		0
241.662589	1.6567	idle		0
241.671032	1.6567	idle		0
241.679667	1.624	idle		0
241.687615	1.624	idle		0
241.696061	1.624	idle		0
241.704257	1.624	idle		0
241.712621	1.624	idle		0
241.721299	1.624	idle		0
241.729082	1.624	idle		0
241.737733	1.624	idle		0
241.745855	1.624	idle		0
241.754238	1.624	idle		0
241.762374	1.624	idle		0
241.770744	1.624	idle		0
241.77934	1.624	idle		0
241.788139	1.5749	idle		0
241.796027	1.5749	idle		0
241.804164	1.5749	idle		0
241.812748	1.5749	idle		0
241.821313	1.5749	idle		0
241.829234	1.5749	idle		0
241.837827	1.5749	idle		0
241.846628	1.5749	idle		0
241.854106	1.5749	idle		0
241.862896	1.5749	idle		0
241.870951	1.5749	idle		0
241.879149	1.5749	idle		0
241.887704	1.624	idle		0
241.895953	1.624	idle		0
241.904318	1.624	idle		0
241.912695	1.624	idle		0
241.921287	1.624	idle		0
241.92915	1.624	idle		0
241.937478	1.624	idle		0
241.945962	1.624	idle		0
241.954105	1.624	idle		0
241.96306	1.624	idle		0
241.970827	1.624	idle		0
241.97905	1.624	idle		0
241.987668	1.6076	idle		0
241.996264	1.6076	idle		0
242.004111	1.6076	idle		0
242.012461	1.6076	idle		0
242.02083	1.6076	idle		0
242.029332	1.6076	idle		0
242.038017	1.6076	idle		0
242.045765	1.6076	idle		0
242.053916	1.6076	idle		0
242.062495	1.6076	idle		0
242.070791	1.6076	idle		0
242.07908	1.6076	idle		0
242.087569	1.6567	idle		0
242.095953	1.6567	idle		0
242.104369	1.6567	idle		0
242.112347	1.6567	idle		0
242.12073	1.6567	idle		0
242.129041	1.6567	idle		0
242.137401	1.6567	idle		0
242.146073	1.6567	idle		0
242.154352	1.6567	idle		0
242.162681	1.6567	idle		0
242.170839	1.6567	idle		0
242.179345	1.6567	idle		0
242.188079	1.6567	idle		0
242.196354	1.6567	idle		0
242.204066	1.6567	idle		0
242.213018	1.6567	idle		0
242.220996	1.6567	idle		0
242.22926	1.6567	idle		0
242.237908	1.6567	idle		0
242.245799	1.6567	idle		0
242.25429	1.6567	idle		0
242.262908	1.6567	idle		0
242.270942	1.6567	idle		0
242.279301	1.6567	idle		0
242.28761	1.6894	idle		0
242.295796	1.6894	idle		0
242.304117	1.6894	idle		0
242.31283	1.6894	idle		0
242.320665	1.6894	idle		0
242.329078	1.6894	idle		0
242.33746	1.6894	idle		0
242.345903	1.6894	idle		0
242.35414	1.6894	idle		0
242.362721	1.6894	idle		0
242.371327	1.6894	idle		0
242.379496	1.6894	idle		0
242.387898	1.6731	idle		0
242.395999	1.6731	idle		0
242.404303	1.6731	idle		0
242.412706	1.6731	idle		0
242.421188	1.6731	idle		0
242.429417	1.6731	idle		0
242.437829	1.6731	idle		0
242.446087	1.6731	idle		0
242.454417	1.6731	idle		0
242.462552	1.6731	idle		0
242.471062	1.6731	idle		0
242.479125	1.6731	idle		0
242.488087	1.6894	idle		0
242.496088	1.6894	idle		0
242.504024	1.6894	idle		0
242.512331	1.6894	idle		0
242.52084	1.6894	idle		0
242.529083	1.6894	idle		0
242.537309	1.6894	idle		0
242.545566	1.6894	idle		0
242.553964	1.6894	idle		0
242.562324	1.6894	idle		0
242.570575	1.6894	idle		0
242.578898	1.6894	idle		0
242.587223	1.6894	idle		0
242.595786	1.6894	idle		0
242.604143	1.6894	idle		0
242.612704	1.6894	idle		0
242.620773	1.6894	idle		0
242.629175	1.6894	idle		0
242.637346	1.6894	idle		0
242.645653	1.6894	idle		0
242.654031	1.6894	idle		0
242.662412	1.6894	idle		0
242.67061	1.6894	idle		0
242.67881	1.6894	idle		0
242.687696	1.624	idle		0
242.695632	1.624	idle		0
242.704101	1.624	idle		0
242.71242	1.624	idle		0
242.720845	1.624	idle		0
242.729103	1.624	idle		0
242.737841	1.624	idle		0
242.745826	1.624	idle		0
242.754372	1.624	idle		0
242.762523	1.624	idle		0
242.770809	1.624	idle		0
242.779208	1.624	idle		0
242.78775	1.4112	idle		0
242.795972	1.4112	idle		0
242.804215	1.4112	idle		0
242.81237	1.4112	idle		0
242.82095	1.4112	idle		0
242.828964	1.4112	idle		0
242.837379	1.4112	idle		0
242.845786	1.4112	idle		0
242.853807	1.4112	idle		0
242.862163	1.4112	idle		0
242.870496	1.4112	idle		0
242.87866	1.4112	idle		0
242.887065	1.2967	idle		0
242.895401	1.2967	idle		0
242.903704	1.2967	idle		0
242.912361	1.2967	idle		0
242.920725	1.2967	idle		0
242.929108	1.2967	idle		0
242.937425	1.2967	idle		0
242.946111	1.2967	idle		0
242.953988	1.2967	idle		0
242.962486	1.2967	idle		0
242.970567	1.2967	idle		0
242.978728	1.2967	idle		0
242.987455	1.8204	idle		0
242.995508	1.8204	idle		0
243.003867	1.8204	idle		0
243.01229	1.8204	idle		0
243.020991	1.8204	idle		0
243.028859	1.8204	idle		0
243.037326	1.8204	idle		0
243.046516	1.8204	idle		0
243.053664	1.8204	idle		0
243.062411	1.8204	idle		0
243.070522	1.8204	idle		0
243.078762	1.8204	idle		0
243.087602	1.8531	idle		0
243.095533	1.8531	idle		0
243.103788	1.8531	idle		0
243.112485	1.8531	idle		0
243.120718	1.8531	idle		0
243.128862	1.8531	idle		0
243.137535	1.8531	idle		0
243.145621	1.8531	idle		0
243.153947	1.8531	idle		0
243.162225	1.8531	idle		0
243.170597	1.8531	idle		0
243.178766	1.8531	idle		0
243.187544	1.7713	idle		0
243.195472	1.7713	idle		0
243.203711	1.7713	idle		0
243.212431	1.7713	idle		0
243.220409	1.7713	idle		0
243.228954	1.7713	idle		0
243.237221	1.7713	idle		0
243.245355	1.7713	idle		0
243.253725	1.7713	idle		0
243.262292	1.7713	idle		0
243.270465	1.7713	idle		0
243.279139	1.7713	idle		0
243.287042	1.8695	idle		0
243.295551	1.8695	idle		0
243.303804	1.8695	idle		0
243.312242	1.8695	idle		0
243.320443	1.8695	idle		0
243.329039	1.8695	idle		0
243.337511	1.8695	idle		0
243.345967	1.8695	idle		0
243.353854	1.8695	idle		0
243.362518	1.8695	idle		0
243.370953	1.8695	idle		0
243.378892	1.8695	idle		0
243.387842	1.804	idle		0
243.39591	1.804	idle		0
243.404025	1.804	idle		0
243.412378	1.804	idle		0
243.420915	1.804	idle		0
243.428768	1.804	idle		0
243.437813	1.804	idle		0
243.445869	1.804	idle		0
243.453939	1.804	idle		0
243.462506	1.804	idle		0
243.470799	1.804	idle		0
243.478869	1.804	idle		0
243.487254	2.0495	idle		0
243.495565	2.0495	idle		0
243.503666	2.0495	idle		0
243.512024	2.0495	idle		0
243.520611	2.0495	idle		0
243.528678	2.0495	idle		0
243.537136	2.0495	idle		0
243.545948	2.0495	idle		0
243.553634	2.0495	idle		0
243.562044	2.0495	idle		0
243.570527	2.0495	idle		0
243.578774	2.0495	idle		0
243.588019	2.7368	idle		0
243.595481	2.7368	idle		0
243.603729	2.7368	idle		0
243.612114	2.7368	idle		0
243.620441	2.7368	idle		0
243.628603	2.7368	idle		0
243.636997	2.7368	idle		0
243.645326	2.7368	idle		0
243.653528	2.7368	idle		0
243.66197	2.7368	idle		0
243.670682	2.7368	idle		0
243.678675	2.7368	idle		0
243.687147	3.5387	idle		0
243.695272	3.5387	idle		0
243.703597	3.5387	idle		0
243.712579	3.5387	idle		0
243.720534	3.5387	idle		0
243.72886	3.5387	idle		0
243.736987	3.5387	idle		0
243.745828	3.5387	idle		0
243.753641	3.5387	idle		0
243.762048	3.5387	idle		0
243.770582	3.5387	idle		0
243.778844	3.5387	idle		0
243.787156	4.7661	idle		0
243.795464	4.7661	idle		0
243.803758	4.7661	idle		0
243.812147	4.7661	idle		0
243.820517	4.7661	idle		0
243.828836	4.7661	idle		0
243.837424	4.7661	idle		0
243.845941	4.7661	idle		0
243.853524	4.7661	idle		0
243.862055	4.7661	idle		0
243.870546	4.7661	idle		0
243.878637	4.7661	idle		0
243.88731	8.3174	idle		0
243.895311	8.3174	idle		0
243.903689	8.3174	idle		0
243.912023	8.3174	idle		0
243.920368	8.3174	idle		0
243.92871	8.3174	idle		0
243.937213	8.3174	idle		0
243.945369	8.3174	idle		0
243.953706	8.3174	idle		0
243.961914	8.3174	idle		0
243.97024	8.3174	idle		0
243.978599	8.3174	idle		0
243.987204	19.413	idle		0
243.995217	19.413	idle		0
244.003519	19.413	idle		0
244.0121	19.413	idle		0
244.020257	19.413	idle		0
244.028448	19.413	idle		0
244.037323	19.413	idle		0
244.045485	19.413	idle		0
244.053524	19.413	idle		0
244.063563	19.413	idle		0
244.070283	19.413	idle		0
244.078692	19.413	idle		0
244.087005	39.5095	idle		0
244.095701	39.5095	idle		0
244.103887	39.5095	idle		0
244.112045	39.5095	idle		0
244.120265	39.5095	idle		0
244.128841	39.5095	idle		0
244.137058	39.5095	idle		0
244.145336	39.5095	idle		0
244.153624	39.5095	idle		0
244.162334	39.5095	idle		0
244.17044	39.5095	idle		0
244.178749	39.5095	idle		0
244.186818	55.7765	idle		0
244.195417	55.7765	idle		0
244.204138	55.7765	idle		0
244.211836	55.7765	idle		0
244.220111	55.7765	idle		0
244.228581	55.7765	idle		0
244.237043	55.7765	idle		0
244.245325	55.7765	idle		0
244.253424	55.7765	idle		0
244.26219	55.7765	idle		0
244.270242	55.7765	idle		0
244.278436	55.7765	idle		0
244.287121	68.4268	pursuit		0
244.29509	68.4268	pursuit		0
244.303543	68.4268	pursuit		0
244.311813	68.4268	pursuit		0
244.320191	68.4268	pursuit		0
244.328471	68.4268	pursuit		0
244.336787	68.4268	pursuit		0
244.345201	68.4268	pursuit		0
244.353509	68.4268	pursuit		0
244.361991	68.4268	pursuit		0
244.370173	68.4268	pursuit		0
244.378326	68.4268	pursuit		0
244.386972	75.5784	pursuit		0
244.395733	75.5784	pursuit		0
244.403449	75.5784	pursuit		0
244.411842	75.5784	pursuit		0
244.420221	75.5784	pursuit		0
244.428418	75.5784	pursuit		0
244.437015	75.5784	pursuit		0
244.445194	75.5784	pursuit		0
244.453366	75.5784	pursuit		0
244.461754	75.5784	pursuit		0
244.470586	75.5784	pursuit		0
244.478577	75.5784	pursuit		0
244.486927	81.0771	pursuit		0
244.495595	81.0771	pursuit		0
244.503435	81.0771	pursuit		0
244.511868	81.0771	pursuit		0
244.520082	81.0771	pursuit		0
244.528326	81.0771	pursuit		0
244.537029	81.0771	pursuit		0
244.545099	81.0771	pursuit		0
244.553291	81.0771	pursuit		0
244.561681	81.0771	pursuit		0
244.570118	81.0771	pursuit		0
244.578281	81.0771	pursuit		0
244.5869	83.7446	pursuit		0
244.595025	83.7446	pursuit		0
244.603751	83.7446	pursuit		0
244.612237	83.7446	pursuit		0
244.620112	83.7446	pursuit		0
244.628527	83.7446	pursuit		0
244.63666	83.7446	pursuit		0
244.644948	83.7446	pursuit		0
244.653861	83.7446	pursuit		0
244.662171	83.7446	pursuit		0
244.670099	83.7446	pursuit		0
244.678374	83.7446	pursuit		0
244.686765	88.6215	pursuit		0
244.695618	88.6215	pursuit		0
244.703283	88.6215	pursuit		0
244.711683	88.6215	pursuit		0
244.720054	88.6215	pursuit		0
244.728259	88.6215	pursuit		0
244.737013	88.6215	pursuit		0
244.745661	88.6215	pursuit		0
244.753288	88.6215	pursuit		0
244.761804	88.6215	pursuit		0
244.770208	88.6215	pursuit		0
244.778561	88.6215	pursuit		0
244.786743	97.606	pursuit		0
244.794863	97.606	pursuit		0
244.803284	97.606	pursuit		0
244.811663	97.606	pursuit		0
244.819994	97.606	pursuit		0
244.828211	97.606	pursuit		0
244.837031	97.606	pursuit		0
244.845221	97.606	pursuit		0
244.853406	97.606	pursuit		0
244.861718	97.606	pursuit		0
244.870066	97.606	pursuit		0
244.878429	97.606	pursuit		0
244.886699	98.9316	pursuit		0
244.895245	98.9316	pursuit		0
244.903603	98.9316	pursuit		0
244.911722	98.9316	pursuit		0
244.920031	98.9316	pursuit		0
244.928278	98.9316	pursuit		0
244.936984	98.9316	pursuit		0
244.945194	98.9316	pursuit		0
244.953194	98.9316	pursuit		0
244.961862	98.9316	pursuit		0
244.969998	98.9316	pursuit		0
244.978138	98.9316	pursuit		0
244.986757	92.7619	pursuit		0
244.994957	92.7619	pursuit		0
245.003209	92.7619	pursuit		0
245.011594	92.7619	pursuit		0
245.020185	92.7619	pursuit		0
245.028489	92.7619	pursuit		0
245.036847	92.7619	pursuit		0
245.045069	92.7619	pursuit		0
245.053379	92.7619	pursuit		0
245.061793	92.7619	pursuit		0
245.069958	92.7619	pursuit		0
245.079017	92.7619	pursuit		0
245.086674	88.9488	pursuit		0
245.094946	88.9488	pursuit		0
245.103276	88.9488	pursuit		0
245.11162	88.9488	pursuit		0
245.119936	88.9488	pursuit		0
245.128103	88.9488	pursuit		0
245.136785	88.9488	pursuit		0
245.144979	88.9488	pursuit		0
245.153553	88.9488	pursuit		0
245.161594	88.9488	pursuit		0
245.170331	88.9488	pursuit		0
245.178162	88.9488	pursuit		0
245.18682	85.823	pursuit		0
245.195049	85.823	pursuit		0
245.20327	85.823	pursuit		0
245.211562	85.823	pursuit		0
245.220222	85.823	pursuit		0
245.228143	85.823	pursuit		0
245.236813	85.823	pursuit		0
245.245071	85.823	pursuit		0
245.253232	85.823	pursuit		0
245.262045	85.823	pursuit		0
245.270236	85.823	pursuit		0
245.278593	85.823	pursuit		0
245.286928	82.4845	pursuit		0
245.295147	82.4845	pursuit		0
245.303175	82.4845	pursuit		0
245.311824	82.4845	pursuit		0
245.320005	82.4845	pursuit		0
245.327953	82.4845	pursuit		0
245.336554	82.4845	pursuit		0
245.344868	82.4845	pursuit		0
245.353099	82.4845	pursuit		0
245.361466	82.4845	pursuit		0
245.369802	82.4845	pursuit		0
245.378261	82.4845	pursuit		0
245.386824	80.5371	pursuit		0
245.395327	80.5371	pursuit		0
245.403246	80.5371	pursuit		0
245.411857	80.5371	pursuit		0
245.419937	80.5371	pursuit		0
245.428192	80.5371	pursuit		0
245.436739	80.5371	pursuit		0
245.44517	80.5371	pursuit		0
245.453326	80.5371	pursuit		0
245.46194	80.5371	pursuit		0
245.470074	80.5371	pursuit		0
245.478296	80.5371	pursuit		0
245.486745	77.1331	pursuit		0
245.494898	77.1331	pursuit		0
245.503353	77.1331	pursuit		0
245.511953	77.1331	pursuit		0
245.5199	77.1331	pursuit		0
245.528312	77.1331	pursuit		0
245.536623	77.1331	pursuit		0
245.545008	77.1331	pursuit		0
245.553347	77.1331	pursuit		0
245.561606	77.1331	pursuit		0
245.56972	77.1331	pursuit		0
245.578017	77.1331	pursuit		0
245.586975	76.2985	pursuit		0
245.594731	76.2985	pursuit		0
245.603172	76.2985	pursuit		0
245.611544	76.2985	pursuit		0
245.619893	76.2985	pursuit		0
245.62784	76.2985	pursuit		0
245.63655	76.2985	pursuit		0
245.644766	76.2985	pursuit		0
245.653175	76.2985	pursuit		0
245.661487	76.2985	pursuit		0
245.66974	76.2985	pursuit		0
245.677968	76.2985	pursuit		0
245.686556	77.1985	pursuit		0
245.694745	77.1985	pursuit		0
245.702975	77.1985	pursuit		0
245.711613	77.1985	pursuit		0
245.719842	77.1985	pursuit		0
245.727961	77.1985	pursuit		0
245.736975	77.1985	pursuit		0
245.744831	77.1985	pursuit		0
245.753046	77.1985	pursuit		0
245.76146	77.1985	pursuit		0
245.769569	77.1985	pursuit		0
245.778246	77.1985	pursuit		0
245.786648	76.8549	pursuit		0
245.794668	76.8549	pursuit		0
245.802973	76.8549	pursuit		0
245.81133	76.8549	pursuit		0
245.819672	76.8549	pursuit		0
245.828256	76.8549	pursuit		0
245.836881	76.8549	pursuit		0
245.844802	76.8549	pursuit		0
245.853042	76.8549	pursuit		0
245.861474	76.8549	pursuit		0
245.869818	76.8549	pursuit		0
245.877978	76.8549	pursuit		0
245.886877	76.1348	pursuit		0
245.894743	76.1348	pursuit		0
245.903102	76.1348	pursuit		0
245.911351	76.1348	pursuit		0
245.919666	76.1348	pursuit		0
245.928137	76.1348	pursuit		0
245.936649	76.1348	pursuit		0
245.944974	76.1348	pursuit		0
245.953129	76.1348	pursuit		0
245.961694	76.1348	pursuit		0
245.969968	76.1348	pursuit		0
245.97798	76.1348	pursuit		0
245.98648	76.5112	pursuit		0
245.994623	76.5112	pursuit		0
246.003172	76.5112	pursuit		0
246.011319	76.5112	pursuit		0
246.019667	76.5112	pursuit		0
246.027793	76.5112	pursuit		0
246.03623	76.5112	pursuit		0
246.044608	76.5112	pursuit		0
246.052919	76.5112	pursuit		0
246.061608	76.5112	pursuit		0
246.069616	76.5112	pursuit		0
246.078011	76.5112	pursuit		0
246.08628	77.2313	pursuit		0
246.09507	77.2313	pursuit		0
246.10317	77.2313	pursuit		0
246.111217	77.2313	pursuit		0
246.119522	77.2313	pursuit		0
246.128007	77.2313	pursuit		0
246.13634	77.2313	pursuit		0
246.144678	77.2313	pursuit		0
246.153585	77.2313	pursuit		0
246.161224	77.2313	pursuit		0
246.169505	77.2313	pursuit		0
246.1779	77.2313	pursuit		0
246.186681	75.8893	pursuit		0
246.194666	75.8893	pursuit		0
246.203304	75.8893	pursuit		0
246.211341	75.8893	pursuit		0
246.219798	75.8893	pursuit		0
246.227821	75.8893	pursuit		0
246.236829	75.8893	pursuit		0
246.244843	75.8893	pursuit		0
246.25288	75.8893	pursuit		0
246.261333	75.8893	pursuit		0
246.269835	75.8893	pursuit		0
246.277946	75.8893	pursuit		0
246.286641	71.2089	pursuit		0
246.294505	71.2089	pursuit		0
246.30291	71.2089	pursuit		0
246.3111	71.2089	pursuit		0
246.319582	71.2089	pursuit		0
246.327775	71.2089	pursuit		0
246.336512	71.2089	pursuit		0
246.344549	71.2089	pursuit		0
246.352829	71.2089	pursuit		0
246.361213	71.2089	pursuit		0
246.369765	71.2089	pursuit		0
246.378136	71.2089	pursuit		0
246.386182	69.6542	pursuit		0
246.395389	69.6542	pursuit		0
246.403005	69.6542	pursuit		0
246.411404	69.6542	pursuit		0
246.419978	69.6542	pursuit		0
246.427971	69.6542	pursuit		0
246.436507	69.6542	pursuit		0
246.44489	69.6542	pursuit		0
246.452941	69.6542	pursuit		0
246.461071	69.6542	pursuit		0
246.469625	69.6542	pursuit		0
246.478003	69.6542	pursuit		0
246.486468	70.7016	pursuit		0
246.494496	70.7016	pursuit		0
246.502952	70.7016	pursuit		0
246.511559	70.7016	pursuit		0
246.519832	70.7016	pursuit		0
246.528042	70.7016	pursuit		0
246.536135	70.7016	pursuit		0
246.544669	70.7016	pursuit		0
246.552962	70.7016	pursuit		0
246.561113	70.7016	pursuit		0
246.56946	70.7016	pursuit		0
246.577933	70.7016	pursuit		0
246.586487	72.5508	pursuit		0
246.594681	72.5508	pursuit		0
246.603365	72.5508	pursuit		0
246.611454	72.5508	pursuit		0
246.619638	72.5508	pursuit		0
246.627948	72.5508	pursuit		0
246.636598	72.5508	pursuit		0
246.644608	72.5508	pursuit		0
246.653002	72.5508	pursuit		0
246.66156	72.5508	pursuit		0
246.669506	72.5508	pursuit		0
246.677742	72.5508	pursuit		0
246.686388	70.8325	pursuit		0
246.694479	70.8325	pursuit		0
246.702675	70.8325	pursuit		0
246.711082	70.8325	pursuit		0
246.719868	70.8325	pursuit		0
246.727936	70.8325	pursuit		0
246.736275	70.8325	pursuit		0
246.744782	70.8325	pursuit		0
246.752741	70.8325	pursuit		0
246.761765	70.8325	pursuit		0
246.769465	70.8325	pursuit		0
246.777702	70.8325	pursuit		0
246.786231	72.2235	pursuit		0
246.794541	72.2235	pursuit		0
246.802704	72.2235	pursuit		0
246.811383	72.2235	pursuit		0
246.819485	72.2235	pursuit		0
246.827842	72.2235	pursuit		0
246.836633	72.2235	pursuit		0
246.844607	72.2235	pursuit		0
246.852592	72.2235	pursuit		0
246.861823	72.2235	pursuit		0
246.869395	72.2235	pursuit		0
246.877911	72.2235	pursuit		0
246.886517	72.289	pursuit		0
246.89461	72.289	pursuit		0
246.903136	72.289	pursuit		0
246.911127	72.289	pursuit		0
246.919501	72.289	pursuit		0
246.927861	72.289	pursuit		0
246.936104	72.289	pursuit		0
246.944462	72.289	pursuit		0
246.953002	72.289	pursuit		0
246.961033	72.289	pursuit		0
246.969296	72.289	pursuit		0
246.977608	72.289	pursuit		0
246.986037	69.9488	pursuit		0
246.994148	69.9488	pursuit		0
247.002678	69.9488	pursuit		0
247.010946	69.9488	pursuit		0
247.019369	69.9488	pursuit		0
247.027869	69.9488	pursuit		0
247.03634	69.9488	pursuit		0
247.044656	69.9488	pursuit		0
247.052798	69.9488	pursuit		0
247.061238	69.9488	pursuit		0
247.06972	69.9488	pursuit		0
247.078063	69.9488	pursuit		0
247.086043	67.0521	pursuit		0
247.094347	67.0521	pursuit		0
247.102614	67.0521	pursuit		0
247.111208	67.0521	pursuit		0
247.119594	67.0521	pursuit		0
247.127509	67.0521	pursuit		0
247.1359	67.0521	pursuit		0
247.144194	67.0521	pursuit		0
247.152475	67.0521	pursuit		0
247.160932	67.0521	pursuit		0
247.169346	67.0521	pursuit		0
247.177472	67.0521	pursuit		0
247.185922	65.5629	idle		0
247.194283	65.5629	idle		0
247.20262	65.5629	idle		0
247.210862	65.5629	idle		0
247.219151	65.5629	idle		0
247.22743	65.5629	idle		0
247.236088	65.5629	idle		0
247.244866	65.5629	idle		0
247.253007	65.5629	idle		0
247.261151	65.5629	idle		0
247.269339	65.5629	idle		0
247.277415	65.5629	idle		0
247.286375	63.1899	idle		0
247.294578	63.1899	idle		0
247.3026	63.1899	idle		0
247.310947	63.1899	idle		0
247.319525	63.1899	idle		0
247.327563	63.1899	idle		0
247.335941	63.1899	idle		0
247.344237	63.1899	idle		0
247.352661	63.1899	idle		0
247.360864	63.1899	idle		0
247.3693	63.1899	idle		0
247.37738	63.1899	idle		0
247.385825	63.419	idle		0
247.394425	63.419	idle		0
247.402689	63.419	idle		0
247.41106	63.419	idle		0
247.419509	63.419	idle		0
247.427578	63.419	idle		0
247.436574	63.419	idle		0
247.444267	63.419	idle		0
247.452754	63.419	idle		0
247.460872	63.419	idle		0
247.469598	63.419	idle		0
247.47745	63.419	idle		0
247.486335	66.0538	pursuit		0
247.494555	66.0538	pursuit		0
247.503041	66.0538	pursuit		0
247.511098	66.0538	pursuit		0
247.519504	66.0538	pursuit		0
247.527728	66.0538	pursuit		0
247.536313	66.0538	pursuit		0
247.544396	66.0538	pursuit		0
247.552414	66.0538	pursuit		0
247.561031	66.0538	pursuit		0
247.569554	66.0538	pursuit		0
247.577474	66.0538	pursuit		0
247.586033	66.823	pursuit		0
247.59459	66.823	pursuit		0
247.602399	66.823	pursuit		0
247.61091	66.823	pursuit		0
247.619151	66.823	pursuit		0
247.627745	66.823	pursuit		0
247.636007	66.823	pursuit		0
247.644206	66.823	pursuit		0
247.652396	66.823	pursuit		0
247.660902	66.823	pursuit		0
247.669634	66.823	pursuit		0
247.677419	66.823	pursuit		0
247.686073	66.0538	pursuit		0
247.694222	66.0538	pursuit		0
247.702397	66.0538	pursuit		0
247.710874	66.0538	pursuit		0
247.71915	66.0538	pursuit		0
247.727318	66.0538	pursuit		0
247.736172	66.0538	pursuit		0
247.744188	66.0538	pursuit		0
247.752405	66.0538	pursuit		0
247.760718	66.0538	pursuit		0
247.7691	66.0538	pursuit		0
247.777326	66.0538	pursuit		0
247.7862	64.9737	idle		0
247.79418	64.9737	idle		0
247.802735	64.9737	idle		0
247.810826	64.9737	idle		0
247.819249	64.9737	idle		0
247.827324	64.9737	idle		0
247.835901	64.9737	idle		0
247.844165	64.9737	idle		0
247.852572	64.9737	idle		0
247.860856	64.9737	idle		0
247.86912	64.9737	idle		0
247.877704	64.9737	idle		0
247.885869	61.4061	idle		0
247.893991	61.4061	idle		0
247.902522	61.4061	idle		0
247.910836	61.4061	idle		0
247.918988	61.4061	idle		0
247.927378	61.4061	idle		0
247.935739	61.4061	idle		0
247.944182	61.4061	idle		0
247.952308	61.4061	idle		0
247.960778	61.4061	idle		0
247.969082	61.4061	idle		0
247.977534	61.4061	idle		0
247.985799	53.0108	idle		0
247.99441	53.0108	idle		0
248.002418	53.0108	idle		0
248.011099	53.0108	idle		0
248.019323	53.0108	idle		0
248.027419	53.0108	idle		0
248.035709	53.0108	idle		0
248.044014	53.0108	idle		0
248.05238	53.0108	idle		0
248.060797	53.0108	idle		0
248.068967	53.0108	idle		0
248.077161	53.0108	idle		0
248.086142	28.5611	idle		0
248.09456	28.5611	idle		0
248.102471	28.5611	idle		0
248.110874	28.5611	idle		0
248.118955	28.5611	idle		0
248.127223	28.5611	idle		0
248.135695	28.5611	idle		0
248.144215	28.5611	idle		0
248.152261	28.5611	idle		0
248.160639	28.5611	idle		0
248.169075	28.5611	idle		0
248.177586	28.5611	idle		0
248.185701	13.2924	idle		0
248.193978	13.2924	idle		0
248.202248	13.2924	idle		0
248.210854	13.2924	idle		0
248.21909	13.2924	idle		0
248.227452	13.2924	idle		0
248.235596	13.2924	idle		0
248.243947	13.2924	idle		0
248.252379	13.2924	idle		0
248.260946	13.2924	idle		0
248.269259	13.2924	idle		0
248.277263	13.2924	idle		0
248.28571	8.841	idle		0
248.294316	8.841	idle		0
248.302311	8.841	idle		0
248.311076	8.841	idle		0
248.319141	8.841	idle		0
248.327396	8.841	idle		0
248.335624	8.841	idle		0
248.344106	8.841	idle		0
248.352217	8.841	idle		0
248.36076	8.841	idle		0
248.368901	8.841	idle		0
248.377129	8.841	idle		0
248.385575	7.5809	idle		0
248.394169	7.5809	idle		0
248.402304	7.5809	idle		0
248.410954	7.5809	idle		0
248.419083	7.5809	idle		0
248.427453	7.5809	idle		0
248.43617	7.5809	idle		0
248.444049	7.5809	idle		0
248.452426	7.5809	idle		0
248.460638	7.5809	idle		0
248.469098	7.5809	idle		0
248.477255	7.5809	idle		0
248.485525	24.0607	idle		0
248.493983	24.0607	idle		0
248.502326	24.0607	idle		0
248.510653	24.0607	idle		0
248.518897	24.0607	idle		0
248.527176	24.0607	idle		0
248.535596	24.0607	idle		0
248.544161	24.0607	idle		0
248.552299	24.0607	idle		0
248.560909	24.0607	idle		0
248.569089	24.0607	idle		0
248.577441	24.0607	idle		0
248.585848	58.9677	idle		0
248.593932	58.9677	idle		0
248.602263	58.9677	idle		0
248.610856	58.9677	idle		0
248.618853	58.9677	idle		0
248.627133	58.9677	idle		0
248.635605	58.9677	idle		0
248.643929	58.9677	idle		0
248.65226	58.9677	idle		0
248.660495	58.9677	idle		0
248.668824	58.9677	idle		0
248.677171	58.9677	idle		0
248.685559	76.9531	pursuit		0
248.693814	76.9531	pursuit		0
248.702091	76.9531	pursuit		0
248.710738	76.9531	pursuit		0
248.718934	76.9531	pursuit		0
248.727307	76.9531	pursuit		0
248.735987	76.9531	pursuit		0
248.744049	76.9531	pursuit		0
248.752326	76.9531	pursuit		0
248.760875	76.9531	pursuit		0
248.768819	76.9531	pursuit		0
248.777194	76.9531	pursuit		0
248.785678	84.9884	pursuit		0
248.794161	84.9884	pursuit		0
248.8026	84.9884	pursuit		0
248.810497	84.9884	pursuit		0
248.819122	84.9884	pursuit		0
248.828156	84.9884	pursuit		0
248.835768	84.9884	pursuit		0
248.843892	84.9884	pursuit		0
248.852688	84.9884	pursuit		0
248.860412	84.9884	pursuit		0
248.868905	84.9884	pursuit		0
248.877308	84.9884	pursuit		0
248.88626	89.4397	pursuit		0
248.894	89.4397	pursuit		0
248.902306	89.4397	pursuit		0
248.910972	89.4397	pursuit		0
248.918912	89.4397	pursuit		0
248.927187	89.4397	pursuit		0
248.935796	89.4397	pursuit		0
248.944049	89.4397	pursuit		0
248.952057	89.4397	pursuit		0
248.960551	89.4397	pursuit		0
248.968746	89.4397	pursuit		0
248.977199	89.4397	pursuit		0
248.985732	89.5052	pursuit		0
248.99389	89.5052	pursuit		0
249.002017	89.5052	pursuit		0
249.010767	89.5052	pursuit		0
249.019057	89.5052	pursuit		0
249.027278	89.5052	pursuit		0
249.035824	89.5052	pursuit		0
249.043925	89.5052	pursuit		0
249.052029	89.5052	pursuit		0
249.060508	89.5052	pursuit		0
249.068988	89.5052	pursuit		0
249.077447	89.5052	pursuit		0
249.085427	86.6249	pursuit		0
249.093774	86.6249	pursuit		0
249.101972	86.6249	pursuit		0
249.110364	86.6249	pursuit		0
249.118929	86.6249	pursuit		0
249.126995	86.6249	pursuit		0
249.135475	86.6249	pursuit		0
249.143711	86.6249	pursuit		0
249.151943	86.6249	pursuit		0
249.163906	86.6249	pursuit		0
249.168833	86.6249	pursuit		0
249.177357	86.6249	pursuit		0
249.185339	83.3192	pursuit		0
249.193675	83.3192	pursuit		0
249.202044	83.3192	pursuit		0
249.210475	83.3192	pursuit		0
249.218727	83.3192	pursuit		0
249.227124	83.3192	pursuit		0
249.235532	83.3192	pursuit		0
249.24361	83.3192	pursuit		0
249.252075	83.3192	pursuit		0
249.260374	83.3192	pursuit		0
249.268618	83.3192	pursuit		0
249.276943	83.3192	pursuit		0
249.285251	81.8299	pursuit		0
249.293707	81.8299	pursuit		0
249.302133	81.8299	pursuit		0
249.31049	81.8299	pursuit		0
249.319106	81.8299	pursuit		0
249.326973	81.8299	pursuit		0
249.33549	81.8299	pursuit		0
249.34414	81.8299	pursuit		0
249.352039	81.8299	pursuit		0
249.360527	81.8299	pursuit		0
249.368888	81.8299	pursuit		0
249.377225	81.8299	pursuit		0
249.38556	81.0444	pursuit		0
249.394142	81.0444	pursuit		0
249.401991	81.0444	pursuit		0
249.410546	81.0444	pursuit		0
249.419185	81.0444	pursuit		0
249.427264	81.0444	pursuit		0
249.435484	81.0444	pursuit		0
249.444132	81.0444	pursuit		0
249.452127	81.0444	pursuit		0
249.460504	81.0444	pursuit		0
249.469082	81.0444	pursuit		0
249.477287	81.0444	pursuit		0
249.485818	81.208	pursuit		0
249.493989	81.208	pursuit		0
249.501999	81.208	pursuit		0
249.510459	81.208	pursuit		0
249.518901	81.208	pursuit		0
249.527374	81.208	pursuit		0
249.535678	81.208	pursuit		0
249.544156	81.208	pursuit		0
249.551906	81.208	pursuit		0
249.560719	81.208	pursuit		0
249.568951	81.208	pursuit		0
249.576934	81.208	pursuit		0
249.585424	80.5534	pursuit		0
249.593508	80.5534	pursuit		0
249.602038	80.5534	pursuit		0
249.610277	80.5534	pursuit		0
249.618551	80.5534	pursuit		0
249.626976	80.5534	pursuit		0
249.635579	80.5534	pursuit		0
249.643678	80.5534	pursuit		0
249.651923	80.5534	pursuit		0
249.660474	80.5534	pursuit		0
249.668844	80.5534	pursuit		0
249.676932	80.5534	pursuit		0
249.685318	78.7533	pursuit		0
249.693799	78.7533	pursuit		0
249.702038	78.7533	pursuit		0
249.710264	78.7533	pursuit		0
249.718366	78.7533	pursuit		0
249.726947	78.7533	pursuit		0
249.735258	78.7533	pursuit		0
249.743749	78.7533	pursuit		0
249.751824	78.7533	pursuit		0
249.760355	78.7533	pursuit		0
249.768796	78.7533	pursuit		0
249.777285	78.7533	pursuit		0
249.785399	76.6094	pursuit		0
249.793758	76.6094	pursuit		0
249.801573	76.6094	pursuit		0
249.810093	76.6094	pursuit		0
249.818845	76.6094	pursuit		0
249.826997	76.6094	pursuit		0
249.83531	76.6094	pursuit		0
249.843733	76.6094	pursuit		0
249.85191	76.6094	pursuit		0
249.860206	76.6094	pursuit		0
249.868624	76.6094	pursuit		0
249.877287	76.6094	pursuit		0
249.8852	74.2037	pursuit		0
249.893789	74.2037	pursuit		0
249.901803	74.2037	pursuit		0
249.910389	74.2037	pursuit		0
249.91846	74.2037	pursuit		0
249.926891	74.2037	pursuit		0
249.935407	74.2037	pursuit		0
249.943473	74.2037	pursuit		0
249.951709	74.2037	pursuit		0
249.960219	74.2037	pursuit		0
249.968482	74.2037	pursuit		0
249.976659	74.2037	pursuit		0
249.98504	72.6163	pursuit		0
249.993909	72.6163	pursuit		0
250.0018	72.6163	pursuit		0
250.010618	72.6163	pursuit		0
250.018458	72.6163	pursuit		0
250.027045	72.6163	pursuit		0
250.035115	72.6163	pursuit		0
250.043447	72.6163	pursuit		0
250.05183	72.6163	pursuit		0
250.060169	72.6163	pursuit		0
250.068296	72.6163	pursuit		0
250.076805	72.6163	pursuit		0
250.085229	71.2416	pursuit		0
250.093952	71.2416	pursuit		0
250.101954	71.2416	pursuit		0
250.110422	71.2416	pursuit		0
250.118509	71.2416	pursuit		0
250.126727	71.2416	pursuit		0
250.135173	71.2416	pursuit		0
250.143369	71.2416	pursuit		0
250.151439	71.2416	pursuit		0
250.159968	71.2416	pursuit		0
250.169259	71.2416	pursuit		0
250.176792	71.2416	pursuit		0
250.184929	70.5215	pursuit		0
250.193305	70.5215	pursuit		0
250.20161	70.5215	pursuit		0
250.209925	70.5215	pursuit		0
250.21814	70.5215	pursuit		0
250.226682	70.5215	pursuit		0
250.234952	70.5215	pursuit		0
250.243955	70.5215	pursuit		0
250.251513	70.5215	pursuit		0
250.260002	70.5215	pursuit		0
250.268082	70.5215	pursuit		0
250.276572	70.5215	pursuit		0
250.285122	65.7102	pursuit		0
250.293662	65.7102	pursuit		0
250.302134	65.7102	pursuit		0
250.310206	65.7102	pursuit		0
250.318666	65.7102	pursuit		0
250.328759	65.7102	pursuit		0
250.335125	65.7102	pursuit		0
250.343431	65.7102	pursuit		0
250.351841	65.7102	pursuit		0
250.36044	65.7102	pursuit		0
250.368423	65.7102	pursuit		0
250.376833	65.7102	pursuit		0
250.385421	36.8256	idle		0
250.393611	36.8256	idle		0
250.40186	36.8256	idle		0
250.410393	36.8256	idle		0
250.41865	36.8256	idle		0
250.426765	36.8256	idle		0
250.435498	36.8256	idle		0
250.443765	36.8256	idle		0
250.451716	36.8256	idle		0
250.460154	36.8256	idle		0
250.468493	36.8256	idle		0
250.476731	36.8256	idle		0
250.485071	13.8488	idle		0
250.493423	13.8488	idle		0
250.501849	13.8488	idle		0
250.509996	13.8488	idle		0
250.518375	13.8488	idle		0
250.526851	13.8488	idle		0
250.535057	13.8488	idle		0
250.543586	13.8488	idle		0
250.551664	13.8488	idle		0
250.560463	13.8488	idle		0
250.568807	13.8488	idle		0
250.576746	13.8488	idle		0
250.585213	6.108	idle		0
250.593544	6.108	idle		0
250.602096	6.108	idle		0
250.610168	6.108	idle		0
250.618433	6.108	idle		0
250.626711	6.108	idle		0
250.635071	6.108	idle		0
250.643513	6.108	idle		0
250.651909	6.108	idle		0
250.660116	6.108	idle		0
250.668741	6.108	idle		0
250.676881	6.108	idle		0
250.685101	3.6696	idle		0
250.693415	3.6696	idle		0
250.701677	3.6696	idle		0
250.710108	3.6696	idle		0
250.718724	3.6696	idle		0
250.72673	3.6696	idle		0
250.735211	3.6696	idle		0
250.743383	3.6696	idle		0
250.751685	3.6696	idle		0
250.759882	3.6696	idle		0
250.768074	3.6696	idle		0
250.77659	3.6696	idle		0
250.784867	2.9005	idle		0
250.79328	2.9005	idle		0
250.801496	2.9005	idle		0
250.810011	2.9005	idle		0
250.818221	2.9005	idle		0
250.826898	2.9005	idle		0
250.834901	2.9005	idle		0
250.843235	2.9005	idle		0
250.85151	2.9005	idle		0
250.860275	2.9005	idle		0
250.868414	2.9005	idle		0
250.877224	2.9005	idle		0
250.884918	2.0822	idle		0
250.893313	2.0822	idle		0
250.901553	2.0822	idle		0
250.909723	2.0822	idle		0
250.918132	2.0822	idle		0
250.927174	2.0822	idle		0
250.934982	2.0822	idle		0
250.943118	2.0822	idle		0
250.951504	2.0822	idle		0
250.960034	2.0822	idle		0
250.968065	2.0822	idle		0
250.976876	2.0822	idle		0
250.985159	1.5912	idle		0
250.993522	1.5912	idle		0
251.001469	1.5912	idle		0
251.010201	1.5912	idle		0
251.018297	1.5912	idle		0
251.026841	1.5912	idle		0
251.035012	1.5912	idle		0
251.043406	1.5912	idle		0
251.051922	1.5912	idle		0
251.059889	1.5912	idle		0
251.067971	1.5912	idle		0
251.076678	1.5912	idle		0
251.084877	1.3949	idle		0
251.093152	1.3949	idle		0
251.101475	1.3949	idle		0
251.109736	1.3949	idle		0
251.11799	1.3949	idle		0
251.12653	1.3949	idle		0
251.134858	1.3949	idle		0
251.143578	1.3949	idle		0
251.151601	1.3949	idle		0
251.160016	1.3949	idle		0
251.168475	1.3949	idle		0
251.176595	1.3949	idle		0
251.185964	1.4603	idle		0
251.193012	1.4603	idle		0
251.201335	1.4603	idle		0
251.20968	1.4603	idle		0
251.217954	1.4603	idle		0
251.226564	1.4603	idle		0
251.234669	1.4603	idle		0
251.243375	1.4603	idle		0
251.251752	1.4603	idle		0
251.25978	1.4603	idle		0
251.268767	1.4603	idle		0
251.27653	1.4603	idle		0
251.285137	1.1985	idle		0
251.293318	1.1985	idle		0
251.301748	1.1985	idle		0
251.309849	1.1985	idle		0
251.318227	1.1985	idle		0
251.32655	1.1985	idle		0
251.334987	1.1985	idle		0
251.343419	1.1985	idle		0
251.3514	1.1985	idle		0
251.359907	1.1985	idle		0
251.368264	1.1985	idle		0
251.376865	1.1985	idle		0
251.384781	1.7222	idle		0
251.393106	1.7222	idle		0
251.401406	1.7222	idle		0
251.410021	1.7222	idle		0
251.418164	1.7222	idle		0
251.426874	1.7222	idle		0
251.43476	1.7222	idle		0
251.443059	1.7222	idle		0
251.451327	1.7222	idle		0
251.45996	1.7222	idle		0
251.468069	1.7222	idle		0
251.47658	1.7222	idle		0
251.484655	1.7385	idle		0
251.49311	1.7385	idle		0
251.501361	1.7385	idle		0
251.509799	1.7385	idle		0
251.518074	1.7385	idle		0
251.526288	1.7385	idle		0
251.534561	1.7385	idle		0
251.542935	1.7385	idle		0
251.551396	1.7385	idle		0
251.559625	1.7385	idle		0
251.568136	1.7385	idle		0
251.576112	1.7385	idle		0
251.584441	1.7222	idle		0
251.593084	1.7222	idle		0
251.601323	1.7222	idle		0
251.609608	1.7222	idle		0
251.61806	1.7222	idle		0
251.626157	1.7222	idle		0
251.634788	1.7222	idle		0
251.643034	1.7222	idle		0
251.651419	1.7222	idle		0
251.659797	1.7222	idle		0
251.667835	1.7222	idle		0
251.676563	1.7222	idle		0
251.684861	1.7549	idle		0
251.692955	1.7549	idle		0
251.701488	1.7549	idle		0
251.709665	1.7549	idle		0
251.718021	1.7549	idle		0
251.726665	1.7549	idle		0
251.734768	1.7549	idle		0
251.743281	1.7549	idle		0
251.751351	1.7549	idle		0
251.759968	1.7549	idle		0
251.768039	1.7549	idle		0
251.776239	1.7549	idle		0
251.784658	1.7549	idle		0
251.792946	1.7549	idle		0
251.801718	1.7549	idle		0
251.809976	1.7549	idle		0
251.818418	1.7549	idle		0
251.826496	1.7549	idle		0
251.834657	1.7549	idle		0
251.842984	1.7549	idle		0
251.851421	1.7549	idle		0
251.859482	1.7549	idle		0
251.867915	1.7549	idle		0
251.876516	1.7549	idle		0
251.884497	1.804	idle		0
251.893013	1.804	idle		0
251.90134	1.804	idle		0
251.909668	1.804	idle		0
251.917936	1.804	idle		0
251.926666	1.804	idle		0
251.934827	1.804	idle		0
251.943169	1.804	idle		0
251.951111	1.804	idle		0
251.95954	1.804	idle		0
251.967911	1.804	idle		0
251.97646	1.804	idle		0
251.985151	1.804	idle		0
251.993105	1.804	idle		0
252.001375	1.804	idle		0
252.009654	1.804	idle		0
252.017839	1.804	idle		0
252.026315	1.804	idle		0
252.03481	1.804	idle		0
252.042781	1.804	idle		0
252.051062	1.804	idle		0
252.059683	1.804	idle		0
252.068233	1.804	idle		0
252.076093	1.804	idle		0
252.084855	2.0822	idle		0
252.092844	2.0822	idle		0
252.101197	2.0822	idle		0
252.109427	2.0822	idle		0
252.118052	2.0822	idle		0
252.126121	2.0822	idle		0
252.134826	2.0822	idle		0
252.142965	2.0822	idle		0
252.151614	2.0822	idle		0
252.159536	2.0822	idle		0
252.168024	2.0822	idle		0
252.17618	2.0822	idle		0
252.185073	2.0658	idle		0
252.192892	2.0658	idle		0
252.201121	2.0658	idle		0
252.209961	2.0658	idle		0
252.217967	2.0658	idle		0
252.226194	2.0658	idle		0
252.234541	2.0658	idle		0
252.242976	2.0658	idle		0
252.251292	2.0658	idle		0
252.259525	2.0658	idle		0
252.267863	2.0658	idle		0
252.276165	2.0658	idle		0
252.284774	1.8367	idle		0
252.293279	1.8367	idle		0
252.301268	1.8367	idle		0
252.309679	1.8367	idle		0
252.318058	1.8367	idle		0
252.326432	1.8367	idle		0
252.334768	1.8367	idle		0
252.34297	1.8367	idle		0
252.351057	1.8367	idle		0
252.359407	1.8367	idle		0
252.367613	1.8367	idle		0
252.376281	1.8367	idle		0
252.384404	1.5749	idle		0
252.392708	1.5749	idle		0
252.401017	1.5749	idle		0
252.409387	1.5749	idle		0
252.417758	1.5749	idle		0
252.42603	1.5749	idle		0
252.434549	1.5749	idle		0
252.442755	1.5749	idle		0
252.450987	1.5749	idle		0
252.459537	1.5749	idle		0
252.468267	1.5749	idle		0
252.476085	1.5749	idle		0
252.484864	1.5094	idle		0
252.492951	1.5094	idle		0
252.501193	1.5094	idle		0
252.509642	1.5094	idle		0
252.517756	1.5094	idle		0
252.525875	1.5094	idle		0
252.534376	1.5094	idle		0
252.542741	1.5094	idle		0
252.550989	1.5094	idle		0
252.559395	1.5094	idle		0
252.567767	1.5094	idle		0
252.575955	1.5094	idle		0
252.584196	1.5749	idle		0
252.592568	1.5749	idle		0
252.60074	1.5749	idle		0
252.60987	1.5749	idle		0
252.618289	1.5749	idle		0
252.626493	1.5749	idle		0
252.634675	1.5749	idle		0
252.642856	1.5749	idle		0
252.65108	1.5749	idle		0
252.659652	1.5749	idle		0
252.667803	1.5749	idle		0
252.676194	1.5749	idle		0
252.684522	1.8204	idle		0
252.692846	1.8204	idle		0
252.701005	1.8204	idle		0
252.709558	1.8204	idle		0
252.717633	1.8204	idle		0
252.726013	1.8204	idle		0
252.734497	1.8204	idle		0
252.742948	1.8204	idle		0
252.750909	1.8204	idle		0
252.75935	1.8204	idle		0
252.767797	1.8204	idle		0
252.775907	1.8204	idle		0
252.784898	1.8531	idle		0
252.792772	1.8531	idle		0
252.801028	1.8531	idle		0
252.809569	1.8531	idle		0
252.817686	1.8531	idle		0
252.825827	1.8531	idle		0
252.834609	1.8531	idle		0
252.84273	1.8531	idle		0
252.850857	1.8531	idle		0
252.859325	1.8531	idle		0
252.867597	1.8531	idle		0
252.875862	1.8531	idle		0
252.884529	1.9185	idle		0
252.892965	1.9185	idle		0
252.901308	1.9185	idle		0
252.909543	1.9185	idle		0
252.917657	1.9185	idle		0
252.926365	1.9185	idle		0
252.93478	1.9185	idle		0
252.942891	1.9185	idle		0
252.951413	1.9185	idle		0
252.959389	1.9185	idle		0
252.967962	1.9185	idle		0
252.975938	1.9185	idle		0
252.984808	1.9349	idle		0
252.992877	1.9349	idle		0
253.000837	1.9349	idle		0
253.009287	1.9349	idle		0
253.017639	1.9349	idle		0
253.025973	1.9349	idle		0
253.034756	1.9349	idle		0
253.042625	1.9349	idle		0
253.050914	1.9349	idle		0
253.059639	1.9349	idle		0
253.068045	1.9349	idle		0
253.07583	1.9349	idle		0
253.084293	2.9005	idle		0
253.092624	2.9005	idle		0
253.100767	2.9005	idle		0
253.109872	2.9005	idle		0
253.11745	2.9005	idle		0
253.125842	2.9005	idle		0
253.13423	2.9005	idle		0
253.142637	2.9005	idle		0
253.150878	2.9005	idle		0
253.159436	2.9005	idle		0
253.168016	2.9005	idle		0
253.176304	2.9005	idle		0
253.184329	2.655	idle		0
253.192492	2.655	idle		0
253.200705	2.655	idle		0
253.209292	2.655	idle		0
253.217951	2.655	idle		0
253.226172	2.655	idle		0
253.234157	2.655	idle		0
253.242802	2.655	idle		0
253.250684	2.655	idle		0
253.259044	2.655	idle		0
253.267416	2.655	idle		0
253.275825	2.655	idle		0
253.284384	2.3931	idle		0
253.292637	2.3931	idle		0
253.300837	2.3931	idle		0
253.309211	2.3931	idle		0
253.317555	2.3931	idle		0
253.325894	2.3931	idle		0
253.334087	2.3931	idle		0
253.342467	2.3931	idle		0
253.350706	2.3931	idle		0
253.359399	2.3931	idle		0
253.367535	2.3931	idle		0
253.376317	2.3931	idle		0
253.384408	2.2295	idle		0
253.392728	2.2295	idle		0
253.400917	2.2295	idle		0
253.409368	2.2295	idle		0
253.417562	2.2295	idle		0
253.42617	2.2295	idle		0
253.434346	2.2295	idle		0
253.44259	2.2295	idle		0
253.450812	2.2295	idle		0
253.459748	2.2295	idle		0
253.46775	2.2295	idle		0
253.476066	2.2295	idle		0
253.484204	2.5568	idle		0
253.492399	2.5568	idle		0
253.500709	2.5568	idle		0
253.509151	2.5568	idle		0
253.517279	2.5568	idle		0
253.526023	2.5568	idle		0
253.534192	2.5568	idle		0
253.542658	2.5568	idle		0
253.55105	2.5568	idle		0
253.559178	2.5568	idle		0
253.56754	2.5568	idle		0
253.575943	2.5568	idle		0
253.584606	2.7041	idle		0
253.592923	2.7041	idle		0
253.600868	2.7041	idle		0
253.609193	2.7041	idle		0
253.61771	2.7041	idle		0
253.625692	2.7041	idle		0
253.634193	2.7041	idle		0
253.642313	2.7041	idle		0
253.650694	2.7041	idle		0
253.659113	2.7041	idle		0
253.667637	2.7041	idle		0
253.675782	2.7041	idle		0
253.684029	2.7041	idle		0
253.692899	2.7041	idle		0
253.701304	2.7041	idle		0
253.709381	2.7041	idle		0
253.717683	2.7041	idle		0
253.726261	2.7041	idle		0
253.734057	2.7041	idle		0
253.742306	2.7041	idle		0
253.75059	2.7041	idle		0
253.759331	2.7041	idle		0
253.767659	2.7041	idle		0
253.775939	2.7041	idle		0
253.784357	7.7609	idle		0
253.792607	7.7609	idle		0
253.800559	7.7609	idle		0
253.809327	7.7609	idle		0
253.817548	7.7609	idle		0
253.825883	7.7609	idle		0
253.834312	7.7609	idle		0
253.8426	7.7609	idle		0
253.850719	7.7609	idle		0
253.859049	7.7609	idle		0
253.86768	7.7609	idle		0
253.87568	7.7609	idle		0
253.884059	33.0779	idle		0
253.892552	33.0779	idle		0
253.900573	33.0779	idle		0
253.908977	33.0779	idle		0
253.917291	33.0779	idle		0
253.925565	33.0779	idle		0
253.934483	33.0779	idle		0
253.9422	33.0779	idle		0
253.950716	33.0779	idle		0
253.959108	33.0779	idle		0
253.967287	33.0779	idle		0
253.976386	33.0779	idle		0
253.984135	71.6671	pursuit		0
253.992183	71.6671	pursuit		0
254.00069	71.6671	pursuit		0
254.00909	71.6671	pursuit		0
254.017647	71.6671	pursuit		0
254.025632	71.6671	pursuit		0
254.033871	71.6671	pursuit		0
254.042431	71.6671	pursuit		0
254.05058	71.6671	pursuit		0
254.058919	71.6671	pursuit		0
254.067372	71.6671	pursuit		0
254.075612	71.6671	pursuit		0
254.084307	97.6551	pursuit		0
254.092339	97.6551	pursuit		0
254.100822	97.6551	pursuit		0
254.109064	97.6551	pursuit		0
254.117526	97.6551	pursuit		0
254.125598	97.6551	pursuit		0
254.133842	97.6551	pursuit		0
254.142487	97.6551	pursuit		0
254.150503	97.6551	pursuit		0
254.158939	97.6551	pursuit		0
254.167302	97.6551	pursuit		0
254.175531	97.6551	pursuit		0
254.183812	101.5173	pursuit		0
254.192211	101.5173	pursuit		0
254.20051	101.5173	pursuit		0
254.208911	101.5173	pursuit		0
254.217446	101.5173	pursuit		0
254.225643	101.5173	pursuit		0
254.234181	101.5173	pursuit		0
254.242843	101.5173	pursuit		0
254.25117	101.5173	pursuit		0
254.258934	101.5173	pursuit		0
254.267193	101.5173	pursuit		0
254.27552	101.5173	pursuit		0
254.283831	99.2916	pursuit		0
254.292413	99.2916	pursuit		0
254.300794	99.2916	pursuit		0
254.309401	99.2916	pursuit		0
254.317292	99.2916	pursuit		0
254.325584	99.2916	pursuit		0
254.334112	99.2916	pursuit		0
254.342261	99.2916	pursuit		0
254.350667	99.2916	pursuit		0
254.359005	99.2916	pursuit		0
254.367374	99.2916	pursuit		0
254.375821	99.2916	pursuit		0
254.383831	97.5242	pursuit		0
254.392269	97.5242	pursuit		0
254.400551	97.5242	pursuit		0
254.408753	97.5242	pursuit		0
254.417271	97.5242	pursuit		0
254.425483	97.5242	pursuit		0
254.433943	97.5242	pursuit		0
254.442617	97.5242	pursuit		0
254.450496	97.5242	pursuit		0
254.458925	97.5242	pursuit		0
254.467443	97.5242	pursuit		0
254.475668	97.5242	pursuit		0
254.484173	94.9384	pursuit		0
254.492171	94.9384	pursuit		0
254.500785	94.9384	pursuit		0
254.509148	94.9384	pursuit		0
254.517523	94.9384	pursuit		0
254.526124	94.9384	pursuit		0
254.534192	94.9384	pursuit		0
254.542701	94.9384	pursuit		0
254.55053	94.9384	pursuit		0
254.558875	94.9384	pursuit		0
254.567669	94.9384	pursuit		0
254.575653	94.9384	pursuit		0
254.584393	92.1891	pursuit		0
254.592443	92.1891	pursuit		0
254.600747	92.1891	pursuit		0
254.6089	92.1891	pursuit		0
254.617116	92.1891	pursuit		0
254.625497	92.1891	pursuit		0
254.634019	92.1891	pursuit		0
254.642225	92.1891	pursuit		0
254.650476	92.1891	pursuit		0
254.658706	92.1891	pursuit		0
254.667078	92.1891	pursuit		0
254.675397	92.1891	pursuit		0
254.683869	90.8635	pursuit		0
254.692103	90.8635	pursuit		0
254.700385	90.8635	pursuit		0
254.708909	90.8635	pursuit		0
254.717344	90.8635	pursuit		0
254.725462	90.8635	pursuit		0
254.733959	90.8635	pursuit		0
254.742131	90.8635	pursuit		0
254.750419	90.8635	pursuit		0
254.758733	90.8635	pursuit		0
254.767535	90.8635	pursuit		0
254.775401	90.8635	pursuit		0
254.783799	88.8833	pursuit		0
254.79197	88.8833	pursuit		0
254.800252	88.8833	pursuit		0
254.808682	88.8833	pursuit		0
254.817493	88.8833	pursuit		0
254.825403	88.8833	pursuit		0
254.833918	88.8833	pursuit		0
254.842028	88.8833	pursuit		0
254.850743	88.8833	pursuit		0
254.85867	88.8833	pursuit		0
254.867005	88.8833	pursuit		0
254.875317	88.8833	pursuit		0
254.883651	85.3812	pursuit		0
254.892226	85.3812	pursuit		0
254.900414	85.3812	pursuit		0
254.908879	85.3812	pursuit		0
254.917195	85.3812	pursuit		0
254.925572	85.3812	pursuit		0
254.933814	85.3812	pursuit		0
254.942418	85.3812	pursuit		0
254.950444	85.3812	pursuit		0
254.959253	85.3812	pursuit		0
254.967219	85.3812	pursuit		0
254.975721	85.3812	pursuit		0
254.984257	81.5026	pursuit		0
254.992249	81.5026	pursuit		0
255.000549	81.5026	pursuit		0
255.008525	81.5026	pursuit		0
255.016856	81.5026	pursuit		0
255.025369	81.5026	pursuit		0
255.033632	81.5026	pursuit		0
255.042023	81.5026	pursuit		0
255.050263	81.5026	pursuit		0
255.058868	81.5026	pursuit		0
255.066964	81.5026	pursuit		0
255.075292	81.5026	pursuit		0
255.083746	80.6353	pursuit		0
255.09232	80.6353	pursuit		0
255.100853	80.6353	pursuit		0
255.108537	80.6353	pursuit		0
255.116853	80.6353	pursuit		0
255.125172	80.6353	pursuit		0
255.133737	80.6353	pursuit		0
255.142043	80.6353	pursuit		0
255.15024	80.6353	pursuit		0
255.158979	80.6353	pursuit		0
255.166895	80.6353	pursuit		0
255.175166	80.6353	pursuit		0
255.183605	81.1589	pursuit		0
255.192121	81.1589	pursuit		0
255.200454	81.1589	pursuit		0
255.208768	81.1589	pursuit		0
255.217184	81.1589	pursuit		0
255.225361	81.1589	pursuit		0
255.233529	81.1589	pursuit		0
255.242122	81.1589	pursuit		0
255.250305	81.1589	pursuit		0
255.259227	81.1589	pursuit		0
255.266758	81.1589	pursuit		0
255.275143	81.1589	pursuit		0
255.283523	80.0788	pursuit		0
255.291889	80.0788	pursuit		0
255.300106	80.0788	pursuit		0
255.308779	80.0788	pursuit		0
255.317025	80.0788	pursuit		0
255.325271	80.0788	pursuit		0
255.334123	80.0788	pursuit		0
255.341999	80.0788	pursuit		0
255.350194	80.0788	pursuit		0
255.358599	80.0788	pursuit		0
255.366999	80.0788	pursuit		0
255.375243	80.0788	pursuit		0
255.38366	78.4096	pursuit		0
255.392062	78.4096	pursuit		0
255.40014	78.4096	pursuit		0
255.408576	78.4096	pursuit		0
255.417009	78.4096	pursuit		0
255.425116	78.4096	pursuit		0
255.433596	78.4096	pursuit		0
255.441916	78.4096	pursuit		0
255.450139	78.4096	pursuit		0
255.458561	78.4096	pursuit		0
255.466919	78.4096	pursuit		0
255.475239	78.4096	pursuit		0
255.483521	78.115	pursuit		0
255.491967	78.115	pursuit		0
255.500304	78.115	pursuit		0
255.508688	78.115	pursuit		0
255.517005	78.115	pursuit		0
255.525259	78.115	pursuit		0
255.533607	78.115	pursuit		0
255.542108	78.115	pursuit		0
255.550272	78.115	pursuit		0
255.558527	78.115	pursuit		0
255.566992	78.115	pursuit		0
255.575282	78.115	pursuit		0
255.583578	79.2933	pursuit		0
255.592299	79.2933	pursuit		0
255.600279	79.2933	pursuit		0
255.608634	79.2933	pursuit		0
255.617179	79.2933	pursuit		0
255.625351	79.2933	pursuit		0
255.633868	79.2933	pursuit		0
255.641927	79.2933	pursuit		0
255.650264	79.2933	pursuit		0
255.658306	79.2933	pursuit		0
255.667164	79.2933	pursuit		0
255.675081	79.2933	pursuit		0
255.683861	77.3295	pursuit		0
255.691976	77.3295	pursuit		0
255.70022	77.3295	pursuit		0
255.708556	77.3295	pursuit		0
255.716925	77.3295	pursuit		0
255.725159	77.3295	pursuit		0
255.733705	77.3295	pursuit		0
255.741903	77.3295	pursuit		0
255.750131	77.3295	pursuit		0
255.758661	77.3295	pursuit		0
255.766843	77.3295	pursuit		0
255.775357	77.3295	pursuit		0
255.783886	74.3183	pursuit		0
255.791872	74.3183	pursuit		0
255.800365	74.3183	pursuit		0
255.808828	74.3183	pursuit		0
255.817228	74.3183	pursuit		0
255.825434	74.3183	pursuit		0
255.83378	74.3183	pursuit		0
255.841896	74.3183	pursuit		0
255.849892	74.3183	pursuit		0
255.858731	74.3183	pursuit		0
255.866752	74.3183	pursuit		0
255.875727	74.3183	pursuit		0
255.883771	77.8041	pursuit		0
255.892269	77.8041	pursuit		0
255.900379	77.8041	pursuit		0
255.908651	77.8041	pursuit		0
255.916965	77.8041	pursuit		0
255.925266	77.8041	pursuit		0
255.933782	77.8041	pursuit		0
255.942027	77.8041	pursuit		0
255.94996	77.8041	pursuit		0
255.958526	77.8041	pursuit		0
255.966715	77.8041	pursuit		0
255.975164	77.8041	pursuit		0
255.983445	81.2571	pursuit		0
255.991939	81.2571	pursuit		0
256.000129	81.2571	pursuit		0
256.00848	81.2571	pursuit		0
256.016693	81.2571	pursuit		0
256.025525	81.2571	pursuit		0
256.033336	81.2571	pursuit		0
256.041621	81.2571	pursuit		0
256.049876	81.2571	pursuit		0
256.058592	81.2571	pursuit		0
256.066682	81.2571	pursuit		0
256.074989	81.2571	pursuit		0
256.083569	82.2063	pursuit		0
256.091874	82.2063	pursuit		0
256.10011	82.2063	pursuit		0
256.108625	82.2063	pursuit		0
256.116689	82.2063	pursuit		0
256.125045	82.2063	pursuit		0
256.133747	82.2063	pursuit		0
256.141669	82.2063	pursuit		0
256.149871	82.2063	pursuit		0
256.158355	82.2063	pursuit		0
256.167046	82.2063	pursuit		0
256.174853	82.2063	pursuit		0
256.184393	81.7317	pursuit		0
256.191876	81.7317	pursuit		0
256.200047	81.7317	pursuit		0
256.208294	81.7317	pursuit		0
256.217021	81.7317	pursuit		0
256.225041	81.7317	pursuit		0
256.233373	81.7317	pursuit		0
256.241866	81.7317	pursuit		0
256.249992	81.7317	pursuit		0
256.258286	81.7317	pursuit		0
256.267078	81.7317	pursuit		0
256.275152	81.7317	pursuit		0
256.283344	80.3243	pursuit		0
256.291378	80.3243	pursuit		0
256.299794	80.3243	pursuit		0
256.308132	80.3243	pursuit		0
256.317093	80.3243	pursuit		0
256.325271	80.3243	pursuit		0
256.333319	80.3243	pursuit		0
256.341641	80.3243	pursuit		0
256.349857	80.3243	pursuit		0
256.359245	80.3243	pursuit		0
256.366686	80.3243	pursuit		0
256.374946	80.3243	pursuit		0
256.383423	79.7515	pursuit		0
256.391738	79.7515	pursuit		0
256.400029	79.7515	pursuit		0
256.40882	79.7515	pursuit		0
256.417092	79.7515	pursuit		0
256.425078	79.7515	pursuit		0
256.433442	79.7515	pursuit		0
256.441658	79.7515	pursuit		0
256.449969	79.7515	pursuit		0
256.458633	79.7515	pursuit		0
256.46673	79.7515	pursuit		0
256.475119	79.7515	pursuit		0
256.483375	79.5061	pursuit		0
256.491602	79.5061	pursuit		0
256.499987	79.5061	pursuit		0
256.50827	79.5061	pursuit		0
256.517224	79.5061	pursuit		0
256.525372	79.5061	pursuit		0
256.53341	79.5061	pursuit		0
256.541896	79.5061	pursuit		0
256.550324	79.5061	pursuit		0
256.558442	79.5061	pursuit		0
256.566688	79.5061	pursuit		0
256.574877	79.5061	pursuit		0
256.58347	81.0771	pursuit		0
256.591943	81.0771	pursuit		0
256.599769	81.0771	pursuit		0
256.608146	81.0771	pursuit		0
256.616748	81.0771	pursuit		0
256.624911	81.0771	pursuit		0
256.633636	81.0771	pursuit		0
256.641624	81.0771	pursuit		0
256.649893	81.0771	pursuit		0
256.658237	81.0771	pursuit		0
256.66693	81.0771	pursuit		0
256.674942	81.0771	pursuit		0
256.683324	84.8411	pursuit		0
256.69156	84.8411	pursuit		0
256.69984	84.8411	pursuit		0
256.708036	84.8411	pursuit		0
256.716814	84.8411	pursuit		0
256.724584	84.8411	pursuit		0
256.733314	84.8411	pursuit		0
256.741212	84.8411	pursuit		0
256.749683	84.8411	pursuit		0
256.758065	84.8411	pursuit		0
256.766511	84.8411	pursuit		0
256.774728	84.8411	pursuit		0
256.78338	84.3174	pursuit		0
256.791792	84.3174	pursuit		0
256.799838	84.3174	pursuit		0
256.808182	84.3174	pursuit		0
256.816719	84.3174	pursuit		0
256.824732	84.3174	pursuit		0
256.833131	84.3174	pursuit		0
256.841524	84.3174	pursuit		0
256.850108	84.3174	pursuit		0
256.858047	84.3174	pursuit		0
256.866952	84.3174	pursuit		0
256.874665	84.3174	pursuit		0
256.883311	81.4208	pursuit		0
256.89152	81.4208	pursuit		0
256.900552	81.4208	pursuit		0
256.908107	81.4208	pursuit		0
256.91679	81.4208	pursuit		0
256.924852	81.4208	pursuit		0
256.933275	81.4208	pursuit		0
256.941639	81.4208	pursuit		0
256.949791	81.4208	pursuit		0
256.958242	81.4208	pursuit		0
256.966987	81.4208	pursuit		0
256.974662	81.4208	pursuit		0
256.983181	77.935	pursuit		0
256.991611	77.935	pursuit		0
256.999814	77.935	pursuit		0
257.008174	77.935	pursuit		0
257.01666	77.935	pursuit		0
257.024691	77.935	pursuit		0
257.033168	77.935	pursuit		0
257.041897	77.935	pursuit		0
257.049675	77.935	pursuit		0
257.058434	77.935	pursuit		0
257.06676	77.935	pursuit		0
257.075287	77.935	pursuit		0
257.082919	74.8092	pursuit		0
257.091253	74.8092	pursuit		0
257.099731	74.8092	pursuit		0
257.108121	74.8092	pursuit		0
257.116732	74.8092	pursuit		0
257.124672	74.8092	pursuit		0
257.133783	74.8092	pursuit		0
257.141704	74.8092	pursuit		0
257.149709	74.8092	pursuit		0
257.158113	74.8092	pursuit		0
257.166595	74.8092	pursuit		0
257.174539	74.8092	pursuit		0
257.183097	71.2089	pursuit		0
257.191632	71.2089	pursuit		0
257.199649	71.2089	pursuit		0
257.208605	71.2089	pursuit		0
257.216601	71.2089	pursuit		0
257.224762	71.2089	pursuit		0
257.232934	71.2089	pursuit		0
257.24124	71.2089	pursuit		0
257.249645	71.2089	pursuit		0
257.258046	71.2089	pursuit		0
257.26649	71.2089	pursuit		0
257.274608	71.2089	pursuit		0
257.283115	72.4526	pursuit		0
257.291955	72.4526	pursuit		0
257.299855	72.4526	pursuit		0
257.308316	72.4526	pursuit		0
257.316518	72.4526	pursuit		0
257.32481	72.4526	pursuit		0
257.333032	72.4526	pursuit		0
257.341365	72.4526	pursuit		0
257.350129	72.4526	pursuit		0
257.35806	72.4526	pursuit		0
257.366674	72.4526	pursuit		0
257.374906	72.4526	pursuit		0
257.383152	73.0254	pursuit		0
257.391579	73.0254	pursuit		0
257.400245	73.0254	pursuit		0
257.408091	73.0254	pursuit		0
257.41674	73.0254	pursuit		0
257.42491	73.0254	pursuit		0
257.433423	73.0254	pursuit		0
257.441455	73.0254	pursuit		0
257.450093	73.0254	pursuit		0
257.458355	73.0254	pursuit		0
257.466426	73.0254	pursuit		0
257.474759	73.0254	pursuit		0
257.483182	74.4819	pursuit		0
257.491557	74.4819	pursuit		0
257.499699	74.4819	pursuit		0
257.508193	74.4819	pursuit		0
257.516836	74.4819	pursuit		0
257.524699	74.4819	pursuit		0
257.53332	74.4819	pursuit		0
257.541496	74.4819	pursuit		0
257.549748	74.4819	pursuit		0
257.557995	74.4819	pursuit		0
257.566585	74.4819	pursuit		0
257.574591	74.4819	pursuit		0
257.583352	75.3002	pursuit		0
257.591269	75.3002	pursuit		0
257.599655	75.3002	pursuit		0
257.608484	75.3002	pursuit		0
257.616977	75.3002	pursuit		0
257.624635	75.3002	pursuit		0
257.633102	75.3002	pursuit		0
257.641376	75.3002	pursuit		0
257.649624	75.3002	pursuit		0
257.657995	75.3002	pursuit		0
257.666421	75.3002	pursuit		0
257.674731	75.3002	pursuit		0
257.683182	76.2166	pursuit		0
257.691534	76.2166	pursuit		0
257.699817	76.2166	pursuit		0
257.708185	76.2166	pursuit		0
257.716286	76.2166	pursuit		0
257.724585	76.2166	pursuit		0
257.732999	76.2166	pursuit		0
257.741323	76.2166	pursuit		0
257.749561	76.2166	pursuit		0
257.757942	76.2166	pursuit		0
257.766438	76.2166	pursuit		0
257.77454	76.2166	pursuit		0
257.78301	74.5147	pursuit		0
257.791434	74.5147	pursuit		0
257.799767	74.5147	pursuit		0
257.808115	74.5147	pursuit		0
257.816502	74.5147	pursuit		0
257.82505	74.5147	pursuit		0
257.832847	74.5147	pursuit		0
257.841254	74.5147	pursuit		0
257.849532	74.5147	pursuit		0
257.857982	74.5147	pursuit		0
257.866669	74.5147	pursuit		0
257.874424	74.5147	pursuit		0
257.882939	75.6766	pursuit		0
257.891179	75.6766	pursuit		0
257.899364	75.6766	pursuit		0
257.908029	75.6766	pursuit		0
257.916225	75.6766	pursuit		0
257.924448	75.6766	pursuit		0
257.93292	75.6766	pursuit		0
257.94125	75.6766	pursuit		0
257.94969	75.6766	pursuit		0
257.95833	75.6766	pursuit		0
257.966627	75.6766	pursuit		0
257.974807	75.6766	pursuit		0
257.982948	75.022	pursuit		0
257.991487	75.022	pursuit		0
257.999363	75.022	pursuit		0
258.007925	75.022	pursuit		0
258.016214	75.022	pursuit		0
258.024572	75.022	pursuit		0
258.032913	75.022	pursuit		0
258.041479	75.022	pursuit		0
258.049382	75.022	pursuit		0
258.057978	75.022	pursuit		0
258.06645	75.022	pursuit		0
258.074294	75.022	pursuit		0
258.082894	74.0237	pursuit		0
258.091429	74.0237	pursuit		0
258.099404	74.0237	pursuit		0
258.10831	74.0237	pursuit		0
258.116445	74.0237	pursuit		0
258.124401	74.0237	pursuit		0
258.132977	74.0237	pursuit		0
258.141413	74.0237	pursuit		0
258.14947	74.0237	pursuit		0
258.158099	74.0237	pursuit		0
258.166237	74.0237	pursuit		0
258.174599	74.0237	pursuit		0
258.182807	72.5508	pursuit		0
258.191421	72.5508	pursuit		0
258.199319	72.5508	pursuit		0
258.207821	72.5508	pursuit		0
258.216078	72.5508	pursuit		0
258.224363	72.5508	pursuit		0
258.233016	72.5508	pursuit		0
258.240995	72.5508	pursuit		0
258.249689	72.5508	pursuit		0
258.257808	72.5508	pursuit		0
258.266054	72.5508	pursuit		0
258.274315	72.5508	pursuit		0
258.282876	71.4216	pursuit		0
258.291031	71.4216	pursuit		0
258.299229	71.4216	pursuit		0
258.307692	71.4216	pursuit		0
258.316626	71.4216	pursuit		0
258.324338	71.4216	pursuit		0
258.332492	71.4216	pursuit		0
258.341033	71.4216	pursuit		0
258.349565	71.4216	pursuit		0
258.357883	71.4216	pursuit		0
258.36599	71.4216	pursuit		0
258.374455	71.4216	pursuit		0
258.382669	70.0306	pursuit		0
258.391129	70.0306	pursuit		0
258.399474	70.0306	pursuit		0
258.407727	70.0306	pursuit		0
258.416563	70.0306	pursuit		0
258.424307	70.0306	pursuit		0
258.432732	70.0306	pursuit		0
258.440999	70.0306	pursuit		0
258.449207	70.0306	pursuit		0
258.457941	70.0306	pursuit		0
258.466108	70.0306	pursuit		0
258.474341	70.0306	pursuit		0
258.482633	68.9014	pursuit		0
258.491235	68.9014	pursuit		0
258.499493	68.9014	pursuit		0
258.507731	68.9014	pursuit		0
258.515934	68.9014	pursuit		0
258.524364	68.9014	pursuit		0
258.532598	68.9014	pursuit		0
258.541068	68.9014	pursuit		0
258.549286	68.9014	pursuit		0
258.557817	68.9014	pursuit		0
258.5662	68.9014	pursuit		0
258.575029	68.9014	pursuit		0
258.582564	67.674	pursuit		0
258.59118	67.674	pursuit		0
258.599416	67.674	pursuit		0
258.60772	67.674	pursuit		0
258.615973	67.674	pursuit		0
258.624527	67.674	pursuit		0
258.632545	67.674	pursuit		0
258.641435	67.674	pursuit		0
258.649442	67.674	pursuit		0
258.657744	67.674	pursuit		0
258.665816	67.674	pursuit		0
258.67433	67.674	pursuit		0
258.682828	67.7395	pursuit		0
258.690992	67.7395	pursuit		0
258.6994	67.7395	pursuit		0
258.708057	67.7395	pursuit		0
258.716133	67.7395	pursuit		0
258.724417	67.7395	pursuit		0
258.732718	67.7395	pursuit		0
258.741221	67.7395	pursuit		0
258.74911	67.7395	pursuit		0
258.757699	67.7395	pursuit		0
258.765936	67.7395	pursuit		0
258.774241	67.7395	pursuit		0
258.7829	66.7248	pursuit		0
258.79104	66.7248	pursuit		0
258.799261	66.7248	pursuit		0
258.807844	66.7248	pursuit		0
258.816118	66.7248	pursuit		0
258.824626	66.7248	pursuit		0
258.832862	66.7248	pursuit		0
258.841394	66.7248	pursuit		0
258.849557	66.7248	pursuit		0
258.857498	66.7248	pursuit		0
258.866041	66.7248	pursuit		0
258.874344	66.7248	pursuit		0
258.882679	45.5973	idle		0
258.891228	45.5973	idle		0
258.899313	45.5973	idle		0
258.90757	45.5973	idle		0
258.916354	45.5973	idle		0
258.924302	45.5973	idle		0
258.932716	45.5973	idle		0
258.941326	45.5973	idle		0
258.950008	45.5973	idle		0
258.957602	45.5973	idle		0
258.96638	45.5973	idle		0
258.974281	45.5973	idle		0
258.982671	10.6903	idle		0
258.99111	10.6903	idle		0
258.999249	10.6903	idle		0
259.007595	10.6903	idle		0
259.016359	10.6903	idle		0
259.02474	10.6903	idle		0
259.032523	10.6903	idle		0
259.040851	10.6903	idle		0
259.049184	10.6903	idle		0
259.057731	10.6903	idle		0
259.065903	10.6903	idle		0
259.074069	10.6903	idle		0
259.082374	3.8987	idle		0
259.090802	3.8987	idle		0
259.099028	3.8987	idle		0
259.1077	3.8987	idle		0
259.115817	3.8987	idle		0
259.124347	3.8987	idle		0
259.132954	3.8987	idle		0
259.141091	3.8987	idle		0
259.149088	3.8987	idle		0
259.157492	3.8987	idle		0
259.166075	3.8987	idle		0
259.173942	3.8987	idle		0
259.182685	3.1296	idle		0
259.190704	3.1296	idle		0
259.198984	3.1296	idle		0
259.207652	3.1296	idle		0
259.215857	3.1296	idle		0
259.223971	3.1296	idle		0
259.232456	3.1296	idle		0
259.240763	3.1296	idle		0
259.249104	3.1296	idle		0
259.257464	3.1296	idle		0
259.265887	3.1296	idle		0
259.274047	3.1296	idle		0
259.282724	3.0641	idle		0
259.290796	3.0641	idle		0
259.299009	3.0641	idle		0
259.307794	3.0641	idle		0
259.316147	3.0641	idle		0
259.324431	3.0641	idle		0
259.332551	3.0641	idle		0
259.340682	3.0641	idle		0
259.349042	3.0641	idle		0
259.357496	3.0641	idle		0
259.365592	3.0641	idle		0
259.3739	3.0641	idle		0
259.382383	8.4319	idle		0
259.390627	8.4319	idle		0
259.399023	8.4319	idle		0
259.407999	8.4319	idle		0
259.416122	8.4319	idle		0
259.424112	8.4319	idle		0
259.432649	8.4319	idle		0
259.440774	8.4319	idle		0
259.449401	8.4319	idle		0
259.457412	8.4319	idle		0
259.465563	8.4319	idle		0
259.473938	8.4319	idle		0
259.482359	56.7257	idle		0
259.490741	56.7257	idle		0
259.499057	56.7257	idle		0
259.507412	56.7257	idle		0
259.515882	56.7257	idle		0
259.524486	56.7257	idle		0
259.532786	56.7257	idle		0
259.540984	56.7257	idle		0
259.549002	56.7257	idle		0
259.557233	56.7257	idle		0
259.565848	56.7257	idle		0
259.57411	56.7257	idle		0
259.582457	99.6189	pursuit		0
259.59069	99.6189	pursuit		0
259.599204	99.6189	pursuit		0
259.607623	99.6189	pursuit		0
259.615907	99.6189	pursuit		0
259.624092	99.6189	pursuit		0
259.63229	99.6189	pursuit		0
259.640605	99.6189	pursuit		0
259.648939	99.6189	pursuit		0
259.657393	99.6189	pursuit		0
259.665914	99.6189	pursuit		0
259.674535	99.6189	pursuit		0
259.682513	29.1175	idle		0
259.690715	29.1175	idle		0
259.698865	29.1175	idle		0
259.707438	29.1175	idle		0
259.715617	29.1175	idle		0
259.723893	29.1175	idle		0
259.732426	29.1175	idle		0
259.740764	29.1175	idle		0
259.749215	29.1175	idle		0
259.757488	29.1175	idle		0
259.766441	29.1175	idle		0
259.774304	29.1175	idle		0
259.782557	40.2459	idle		0
259.790838	40.2459	idle		0
259.799025	40.2459	idle		0
259.807747	40.2459	idle		0
259.815954	40.2459	idle		0
259.824272	40.2459	idle		0
259.832765	40.2459	idle		0
259.840832	40.2459	idle		0
259.848998	40.2459	idle		0
259.857622	40.2459	idle		0
259.86588	40.2459	idle		0
259.873962	40.2459	idle		0
259.882105	97.1805	pursuit		0
259.890815	97.1805	pursuit		0
259.899042	97.1805	pursuit		0
259.907386	97.1805	pursuit		0
259.915518	97.1805	pursuit		0
259.924046	97.1805	pursuit		0
259.932548	97.1805	pursuit		0
259.940664	97.1805	pursuit		0
259.948894	97.1805	pursuit		0
259.957339	97.1805	pursuit		0
259.965925	97.1805	pursuit		0
259.974042	97.1805	pursuit		0
259.982204	27.8083	idle		0
259.990792	27.8083	idle		0
259.998816	27.8083	idle		0
260.007509	27.8083	idle		0
260.015738	27.8083	idle		0
260.023715	27.8083	idle		0
260.032145	27.8083	idle		0
260.040949	27.8083	idle		0
260.048888	27.8083	idle		0
260.057185	27.8083	idle		0
260.065644	27.8083	idle		0
260.073524	27.8083	idle		0
260.082538	5.4698	idle		0
260.090914	5.4698	idle		0
260.098718	5.4698	idle		0
260.107721	5.4698	idle		0
260.115736	5.4698	idle		0
260.123858	5.4698	idle		0
260.132233	5.4698	idle		0
260.140481	5.4698	idle		0
260.148819	5.4698	idle		0
260.157379	5.4698	idle		0
260.165472	5.4698	idle		0
260.173726	5.4698	idle		0
260.182546	3.2114	idle		0
260.190955	3.2114	idle		0
260.198751	3.2114	idle		0
260.207428	3.2114	idle		0
260.215804	3.2114	idle		0
260.223894	3.2114	idle		0
260.232284	3.2114	idle		0
260.240635	3.2114	idle		0
260.24863	3.2114	idle		0
260.257152	3.2114	idle		0
260.265762	3.2114	idle		0
260.273758	3.2114	idle		0
260.282064	2.8514	idle		0
260.290467	2.8514	idle		0
260.298732	2.8514	idle		0
260.307571	2.8514	idle		0
260.315501	2.8514	idle		0
260.323757	2.8514	idle		0
260.332383	2.8514	idle		0
260.341247	2.8514	idle		0
260.348709	2.8514	idle		0
260.357131	2.8514	idle		0
260.365447	2.8514	idle		0
260.373937	2.8514	idle		0
260.382378	5.3225	idle		0
260.390516	5.3225	idle		0
260.398832	5.3225	idle		0
260.407318	5.3225	idle		0
260.415524	5.3225	idle		0
260.424177	5.3225	idle		0
260.432067	5.3225	idle		0
260.440587	5.3225	idle		0
260.448555	5.3225	idle		0
260.457195	5.3225	idle		0
260.465414	5.3225	idle		0
260.47359	5.3225	idle		0
260.482218	47.8884	idle		0
260.490539	47.8884	idle		0
260.498732	47.8884	idle		0
260.50723	47.8884	idle		0
260.515699	47.8884	idle		0
260.523745	47.8884	idle		0
260.532079	47.8884	idle		0
260.540438	47.8884	idle		0
260.548606	47.8884	idle		0
260.557094	47.8884	idle		0
260.565389	47.8884	idle		0
260.573666	47.8884	idle		0
260.582036	68.3122	pursuit		0
260.590418	68.3122	pursuit		0
260.598517	68.3122	pursuit		0
260.607411	68.3122	pursuit		0
260.615509	68.3122	pursuit		0
260.623535	68.3122	pursuit		0
260.632099	68.3122	pursuit		0
260.640666	68.3122	pursuit		0
260.648771	68.3122	pursuit		0
260.657013	68.3122	pursuit		0
260.665842	68.3122	pursuit		0
260.674206	68.3122	pursuit		0
260.682329	20.3949	idle		0
260.690783	20.3949	idle		0
260.698871	20.3949	idle		0
260.707381	20.3949	idle		0
260.715726	20.3949	idle		0
260.723966	20.3949	idle		0
260.732219	20.3949	idle		0
260.740536	20.3949	idle		0
260.749116	20.3949	idle		0
260.757328	20.3949	idle		0
260.765465	20.3949	idle		0
260.773751	20.3949	idle		0
260.78252	59.0004	idle		0
260.790567	59.0004	idle		0
260.798664	59.0004	idle		0
260.807227	59.0004	idle		0
260.815241	59.0004	idle		0
260.823481	59.0004	idle		0
260.832025	59.0004	idle		0
260.840412	59.0004	idle		0
260.848697	59.0004	idle		0
260.857095	59.0004	idle		0
260.865372	59.0004	idle		0
260.873525	59.0004	idle		0
260.881849	72.109	pursuit		0
260.890402	72.109	pursuit		0
260.898662	72.109	pursuit		0
260.907025	72.109	pursuit		0
260.915656	72.109	pursuit		0
260.923785	72.109	pursuit		0
260.931891	72.109	pursuit		0
260.940332	72.109	pursuit		0
260.9485	72.109	pursuit		0
260.957146	72.109	pursuit		0
260.965284	72.109	pursuit		0
260.973646	72.109	pursuit		0
260.982053	22.9151	idle		0
260.990317	22.9151	idle		0
260.999137	22.9151	idle		0
261.007094	22.9151	idle		0
261.015406	22.9151	idle		0
261.023855	22.9151	idle		0
261.032224	22.9151	idle		0
261.040498	22.9151	idle		0
261.04882	22.9151	idle		0
261.057232	22.9151	idle		0
261.065442	22.9151	idle		0
261.073507	22.9151	idle		0
261.081804	7.45	idle		0
261.090168	7.45	idle		0
261.098628	7.45	idle		0
261.106982	7.45	idle		0
261.115272	7.45	idle		0
261.123448	7.45	idle		0
261.132075	7.45	idle		0
261.140187	7.45	idle		0
261.148386	7.45	idle		0
261.157067	7.45	idle		0
261.165229	7.45	idle		0
261.173469	7.45	idle		0
261.182196	4.7497	idle		0
261.190334	4.7497	idle		0
261.198943	4.7497	idle		0
261.207087	4.7497	idle		0
261.215217	4.7497	idle		0
261.22355	4.7497	idle		0
261.23187	4.7497	idle		0
261.240345	4.7497	idle		0
261.248524	4.7497	idle		0
261.25699	4.7497	idle		0
261.265278	4.7497	idle		0
261.273502	4.7497	idle		0
261.281961	5.3716	idle		0
261.290225	5.3716	idle		0
261.298225	5.3716	idle		0
261.307148	5.3716	idle		0
261.315652	5.3716	idle		0
261.323537	5.3716	idle		0
261.331804	5.3716	idle		0
261.340092	5.3716	idle		0
261.348717	5.3716	idle		0
261.358066	5.3716	idle		0
261.365457	5.3716	idle		0
261.373596	5.3716	idle		0
261.381838	22.0314	idle		0
261.390107	22.0314	idle		0
261.398386	22.0314	idle		0
261.406907	22.0314	idle		0
261.415304	22.0314	idle		0
261.423495	22.0314	idle		0
261.432135	22.0314	idle		0
261.440264	22.0314	idle		0
261.448483	22.0314	idle		0
261.456784	22.0314	idle		0
261.465223	22.0314	idle		0
261.473749	22.0314	idle		0
261.481879	77.5259	pursuit		0
261.490067	77.5259	pursuit		0
261.4983	77.5259	pursuit		0
261.506807	77.5259	pursuit		0
261.515241	77.5259	pursuit		0
261.52372	77.5259	pursuit		0
261.531941	77.5259	pursuit		0
261.540288	77.5259	pursuit		0
261.548477	77.5259	pursuit		0
261.557216	77.5259	pursuit		0
261.565118	77.5259	pursuit		0
261.573498	77.5259	pursuit		0
261.581702	112.0728	pursuit		0
261.590192	112.0728	pursuit		0
261.599399	112.0728	pursuit		0
261.606814	112.0728	pursuit		0
261.615276	112.0728	pursuit		0
261.623232	112.0728	pursuit		0
261.632107	112.0728	pursuit		0
261.640102	112.0728	pursuit		0
261.648389	112.0728	pursuit		0
261.657027	112.0728	pursuit		0
261.66549	112.0728	pursuit		0
261.673434	112.0728	pursuit		0
261.68189	94.9221	pursuit		0
261.689998	94.9221	pursuit		0
261.698189	94.9221	pursuit		0
261.706845	94.9221	pursuit		0
261.715263	94.9221	pursuit		0
261.723228	94.9221	pursuit		0
261.731671	94.9221	pursuit		0
261.740035	94.9221	pursuit		0
261.748133	94.9221	pursuit		0
261.75711	94.9221	pursuit		0
261.765153	94.9221	pursuit		0
261.7735	94.9221	pursuit		0
261.781767	43.879	idle		0
261.790163	43.879	idle		0
261.798519	43.879	idle		0
261.806935	43.879	idle		0
261.815493	43.879	idle		0
261.823242	43.879	idle		0
261.831857	43.879	idle		0
261.840078	43.879	idle		0
261.848293	43.879	idle		0
261.857251	43.879	idle		0
261.86497	43.879	idle		0
261.873505	43.879	idle		0
261.881601	13.2269	idle		0
261.89043	13.2269	idle		0
261.89824	13.2269	idle		0
261.906821	13.2269	idle		0
261.914984	13.2269	idle		0
261.923247	13.2269	idle		0
261.931598	13.2269	idle		0
261.940056	13.2269	idle		0
261.948163	13.2269	idle		0
261.956702	13.2269	idle		0
261.965069	13.2269	idle		0
261.973203	13.2269	idle		0
261.981746	2.835	idle		0
261.989999	2.835	idle		0
261.998136	2.835	idle		0
262.006975	2.835	idle		0
262.015031	2.835	idle		0
262.02317	2.835	idle		0
262.031872	2.835	idle		0
262.039943	2.835	idle		0
262.048063	2.835	idle		0
262.056858	2.835	idle		0
262.064894	2.835	idle		0
262.073207	2.835	idle		0
262.08155	1.7549	idle		0
262.089892	1.7549	idle		0
262.098246	1.7549	idle		0
262.106998	1.7549	idle		0
262.114953	1.7549	idle		0
262.123226	1.7549	idle		0
262.131213	1.7549	idle		0
262.139652	1.7549	idle		0
262.147959	1.7549	idle		0
262.156436	1.7549	idle		0
262.164655	1.7549	idle		0
262.173075	1.7549	idle		0
262.181483	2.0331	idle		0
262.189928	2.0331	idle		0
262.197988	2.0331	idle		0
262.206621	2.0331	idle		0
262.214884	2.0331	idle		0
262.223495	2.0331	idle		0
262.232027	2.0331	idle		0
262.239847	2.0331	idle		0
262.248131	2.0331	idle		0
262.256636	2.0331	idle		0
262.265273	2.0331	idle		0
262.2731	2.0331	idle		0
262.281628	6.0426	idle		0
262.290098	6.0426	idle		0
262.298115	6.0426	idle		0
262.306742	6.0426	idle		0
262.314841	6.0426	idle		0
262.323169	6.0426	idle		0
262.331484	6.0426	idle		0
262.339737	6.0426	idle		0
262.348068	6.0426	idle		0
262.356724	6.0426	idle		0
262.364824	6.0426	idle		0
262.373391	6.0426	idle		0
262.38208	7.8264	idle		0
262.389836	7.8264	idle		0
262.398086	7.8264	idle		0
262.406668	7.8264	idle		0
262.414756	7.8264	idle		0
262.423359	7.8264	idle		0
262.431527	7.8264	idle		0
262.439987	7.8264	idle		0
262.448264	7.8264	idle		0
262.45695	7.8264	idle		0
262.464963	7.8264	idle		0
262.473317	7.8264	idle		0
262.481751	5.2243	idle		0
262.490325	5.2243	idle		0
262.498161	5.2243	idle		0
262.506632	5.2243	idle		0
262.514966	5.2243	idle		0
262.523233	5.2243	idle		0
262.5319	5.2243	idle		0
262.539872	5.2243	idle		0
262.548318	5.2243	idle		0
262.556764	5.2243	idle		0
262.565463	5.2243	idle		0
262.573632	5.2243	idle		0
262.581484	4.4552	idle		0
262.59008	4.4552	idle		0
262.59825	4.4552	idle		0
262.606683	4.4552	idle		0
262.614984	4.4552	idle		0
262.623358	4.4552	idle		0
262.631415	4.4552	idle		0
262.639887	4.4552	idle		0
262.648003	4.4552	idle		0
262.65674	4.4552	idle		0
262.664867	4.4552	idle		0
262.673088	4.4552	idle		0
262.681329	3.7842	idle		0
262.690182	3.7842	idle		0
262.698081	3.7842	idle		0
262.70678	3.7842	idle		0
262.714911	3.7842	idle		0
262.723102	3.7842	idle		0
262.731975	3.7842	idle		0
262.739789	3.7842	idle		0
262.748104	3.7842	idle		0
262.756814	3.7842	idle		0
262.764769	3.7842	idle		0
262.772979	3.7842	idle		0
262.781419	5.4207	idle		0
262.789913	5.4207	idle		0
262.798105	5.4207	idle		0
262.806945	5.4207	idle		0
262.815055	5.4207	idle		0
262.822922	5.4207	idle		0
262.831606	5.4207	idle		0
262.840811	5.4207	idle		0
262.848037	5.4207	idle		0
262.856477	5.4207	idle		0
262.86494	5.4207	idle		0
262.87293	5.4207	idle		0
262.881188	17.6946	idle		0
262.889963	17.6946	idle		0
262.898122	17.6946	idle		0
262.906518	17.6946	idle		0
262.914725	17.6946	idle		0
262.922909	17.6946	idle		0
262.931519	17.6946	idle		0
262.939576	17.6946	idle		0
262.948034	17.6946	idle		0
262.956816	17.6946	idle		0
262.964857	17.6946	idle		0
262.973183	17.6946	idle		0
262.981642	58.935	idle		0
262.989959	58.935	idle		0
262.99787	58.935	idle		0
263.006758	58.935	idle		0
263.014875	58.935	idle		0
263.0231	58.935	idle		0
263.031307	58.935	idle		0
263.040058	58.935	idle		0
263.048234	58.935	idle		0
263.0567	58.935	idle		0
263.064672	58.935	idle		0
263.072884	58.935	idle		0
263.08115	78.3932	pursuit		0
263.089589	78.3932	pursuit		0
263.097958	78.3932	pursuit		0
263.106499	78.3932	pursuit		0
263.115152	78.3932	pursuit		0
263.123686	78.3932	pursuit		0
263.131287	78.3932	pursuit		0
263.139756	78.3932	pursuit		0
263.148423	78.3932	pursuit		0
263.156265	78.3932	pursuit		0
263.164991	78.3932	pursuit		0
263.172849	78.3932	pursuit		0
263.181161	22.5715	idle		0
263.189947	22.5715	idle		0
263.198036	22.5715	idle		0
263.206595	22.5715	idle		0
263.214962	22.5715	idle		0
263.223132	22.5715	idle		0
263.231685	22.5715	idle		0
263.239592	22.5715	idle		0
263.24791	22.5715	idle		0
263.256581	22.5715	idle		0
263.264653	22.5715	idle		0
263.27329	22.5715	idle		0
263.281621	3.9806	idle		0
263.28958	3.9806	idle		0
263.297854	3.9806	idle		0
263.306505	3.9806	idle		0
263.314635	3.9806	idle		0
263.322736	3.9806	idle		0
263.331232	3.9806	idle		0
263.339626	3.9806	idle		0
263.347812	3.9806	idle		0
263.356161	3.9806	idle		0
263.364813	3.9806	idle		0
263.372824	3.9806	idle		0
263.381151	1.8367	idle		0
263.389615	1.8367	idle		0
263.397978	1.8367	idle		0
263.406636	1.8367	idle		0
263.414501	1.8367	idle		0
263.42278	1.8367	idle		0
263.431106	1.8367	idle		0
263.439728	1.8367	idle		0
263.448057	1.8367	idle		0
263.456532	1.8367	idle		0
263.464813	1.8367	idle		0
263.473081	1.8367	idle		0
263.481431	2.5568	idle		0
263.4896	2.5568	idle		0
263.49849	2.5568	idle		0
263.50662	2.5568	idle		0
263.514805	2.5568	idle		0
263.52339	2.5568	idle		0
263.531731	2.5568	idle		0
263.539554	2.5568	idle		0
263.547907	2.5568	idle		0
263.556372	2.5568	idle		0
263.564592	2.5568	idle		0
263.572976	2.5568	idle		0
263.58138	17.8092	idle		0
263.58993	17.8092	idle		0
263.597977	17.8092	idle		0
263.606111	17.8092	idle		0
263.614605	17.8092	idle		0
263.623212	17.8092	idle		0
263.631282	17.8092	idle		0
263.639637	17.8092	idle		0
263.648454	17.8092	idle		0
263.656264	17.8092	idle		0
263.664799	17.8092	idle		0
263.672936	17.8092	idle		0
263.681315	72.4199	pursuit		0
263.68981	72.4199	pursuit		0
263.697841	72.4199	pursuit		0
263.70638	72.4199	pursuit		0
263.714956	72.4199	pursuit		0
263.722882	72.4199	pursuit		0
263.731259	72.4199	pursuit		0
263.739881	72.4199	pursuit		0
263.747641	72.4199	pursuit		0
263.756445	72.4199	pursuit		0
263.76471	72.4199	pursuit		0
263.772886	72.4199	pursuit		0
263.781261	63.5172	idle		0
263.789612	63.5172	idle		0
263.797841	63.5172	idle		0
263.806582	63.5172	idle		0
263.814843	63.5172	idle		0
263.822989	63.5172	idle		0
263.831107	63.5172	idle		0
263.839512	63.5172	idle		0
263.84777	63.5172	idle		0
263.855991	63.5172	idle		0
263.864393	63.5172	idle		0
263.872606	63.5172	idle		0
263.880978	13.3578	idle		0
263.889269	13.3578	idle		0
263.897591	13.3578	idle		0
263.905931	13.3578	idle		0
263.914387	13.3578	idle		0
263.922765	13.3578	idle		0
263.931469	13.3578	idle		0
263.939386	13.3578	idle		0
263.948256	13.3578	idle		0
263.956126	13.3578	idle		0
263.96448	13.3578	idle		0
263.972653	13.3578	idle		0
263.981079	2.9332	idle		0
263.989375	2.9332	idle		0
263.997741	2.9332	idle		0
264.00609	2.9332	idle		0
264.014314	2.9332	idle		0
264.02269	2.9332	idle		0
264.031077	2.9332	idle		0
264.039315	2.9332	idle		0
264.047983	2.9332	idle		0
264.056094	2.9332	idle		0
264.064273	2.9332	idle		0
264.072735	2.9332	idle		0
264.080881	1.7058	idle		0
264.089688	1.7058	idle		0
264.097685	1.7058	idle		0
264.106379	1.7058	idle		0
264.114442	1.7058	idle		0
264.122572	1.7058	idle		0
264.131208	1.7058	idle		0
264.139268	1.7058	idle		0
264.14767	1.7058	idle		0
264.156042	1.7058	idle		0
264.164631	1.7058	idle		0
264.172634	1.7058	idle		0
264.181026	1.444	idle		0
264.189584	1.444	idle		0
264.197771	1.444	idle		0
264.206449	1.444	idle		0
264.215016	1.444	idle		0
264.222524	1.444	idle		0
264.231051	1.444	idle		0
264.239304	1.444	idle		0
264.247529	1.444	idle		0
264.256333	1.444	idle		0
264.264472	1.444	idle		0
264.272833	1.444	idle		0
264.281194	1.7222	idle		0
264.289557	1.7222	idle		0
264.29736	1.7222	idle		0
264.305841	1.7222	idle		0
264.314148	1.7222	idle		0
264.322754	1.7222	idle		0
264.330964	1.7222	idle		0
264.339111	1.7222	idle		0
264.347591	1.7222	idle		0
264.356093	1.7222	idle		0
264.364762	1.7222	idle		0
264.372755	1.7222	idle		0
264.381425	2.3768	idle		0
264.389554	2.3768	idle		0
264.397464	2.3768	idle		0
264.406573	2.3768	idle		0
264.414353	2.3768	idle		0
264.422553	2.3768	idle		0
264.430806	2.3768	idle		0
264.439314	2.3768	idle		0
264.447432	2.3768	idle		0
264.455909	2.3768	idle		0
264.464242	2.3768	idle		0
264.472427	2.3768	idle		0
264.480704	2.9986	idle		0
264.489218	2.9986	idle		0
264.497383	2.9986	idle		0
264.50576	2.9986	idle		0
264.514458	2.9986	idle		0
264.52259	2.9986	idle		0
264.531081	2.9986	idle		0
264.539557	2.9986	idle		0
264.547907	2.9986	idle		0
264.55587	2.9986	idle		0
264.56429	2.9986	idle		0
264.572523	2.9986	idle		0
264.580875	8.0555	idle		0
264.589061	8.0555	idle		0
264.597524	8.0555	idle		0
264.605716	8.0555	idle		0
264.614036	8.0555	idle		0
264.622599	8.0555	idle		0
264.630685	8.0555	idle		0
264.639152	8.0555	idle		0
264.647701	8.0555	idle		0
264.656261	8.0555	idle		0
264.664628	8.0555	idle		0
264.672589	8.0555	idle		0
264.681084	46.2519	idle		0
264.689294	46.2519	idle		0
264.697715	46.2519	idle		0
264.705982	46.2519	idle		0
264.714315	46.2519	idle		0
264.722697	46.2519	idle		0
264.731436	46.2519	idle		0
264.739241	46.2519	idle		0
264.747822	46.2519	idle		0
264.756318	46.2519	idle		0
264.764304	46.2519	idle		0
264.772645	46.2519	idle		0
264.781384	61.7825	idle		0
264.789228	61.7825	idle		0
264.797756	61.7825	idle		0
264.805786	61.7825	idle		0
264.814274	61.7825	idle		0
264.822433	61.7825	idle		0
264.831243	61.7825	idle		0
264.839197	61.7825	idle		0
264.847692	61.7825	idle		0
264.856009	61.7825	idle		0
264.864406	61.7825	idle		0
264.872599	61.7825	idle		0
264.881025	19.4621	idle		0
264.889509	19.4621	idle		0
264.897356	19.4621	idle		0
264.906322	19.4621	idle		0
264.914318	19.4621	idle		0
264.922558	19.4621	idle		0
264.93123	19.4621	idle		0
264.939268	19.4621	idle		0
264.947275	19.4621	idle		0
264.956079	19.4621	idle		0
264.964305	19.4621	idle		0
264.972806	19.4621	idle		0
264.980897	4.2097	idle		0
264.989224	4.2097	idle		0
264.997616	4.2097	idle		0
265.006008	4.2097	idle		0
265.014277	4.2097	idle		0
265.022876	4.2097	idle		0
265.030921	4.2097	idle		0
265.039382	4.2097	idle		0
265.047736	4.2097	idle		0
265.056096	4.2097	idle		0
265.064087	4.2097	idle		0
265.072287	4.2097	idle		0
265.080682	1.984	idle		0
265.0891	1.984	idle		0
265.09756	1.984	idle		0
265.105627	1.984	idle		0
265.113996	1.984	idle		0
265.122264	1.984	idle		0
265.130849	1.984	idle		0
265.138993	1.984	idle		0
265.147167	1.984	idle		0
265.155986	1.984	idle		0
265.16395	1.984	idle		0
265.172281	1.984	idle		0
265.18095	1.4276	idle		0
265.189061	1.4276	idle		0
265.197774	1.4276	idle		0
265.205634	1.4276	idle		0
265.214199	1.4276	idle		0
265.222402	1.4276	idle		0
265.230664	1.4276	idle		0
265.238998	1.4276	idle		0
265.247483	1.4276	idle		0
265.255853	1.4276	idle		0
265.263846	1.4276	idle		0
265.272137	1.4276	idle		0
265.280841	1.4767	idle		0
265.28899	1.4767	idle		0
265.297634	1.4767	idle		0
265.305535	1.4767	idle		0
265.314295	1.4767	idle		0
265.322282	1.4767	idle		0
265.33059	1.4767	idle		0
265.339307	1.4767	idle		0
265.347326	1.4767	idle		0
265.355656	1.4767	idle		0
265.364325	1.4767	idle		0
265.372316	1.4767	idle		0
265.380703	1.5585	idle		0
265.389259	1.5585	idle		0
265.397239	1.5585	idle		0
265.406145	1.5585	idle		0
265.413862	1.5585	idle		0
265.422707	1.5585	idle		0
265.430568	1.5585	idle		0
265.439151	1.5585	idle		0
265.447331	1.5585	idle		0
265.45569	1.5585	idle		0
265.464135	1.5585	idle		0
265.472343	1.5585	idle		0
265.480867	1.7222	idle		0
265.489383	1.7222	idle		0
265.497743	1.7222	idle		0
265.506052	1.7222	idle		0
265.513963	1.7222	idle		0
265.522339	1.7222	idle		0
265.530584	1.7222	idle		0
265.538868	1.7222	idle		0
265.54727	1.7222	idle		0
265.555494	1.7222	idle		0
265.564051	1.7222	idle		0
265.572062	1.7222	idle		0
265.580471	2.5568	idle		0
265.588944	2.5568	idle		0
265.597037	2.5568	idle		0
265.605553	2.5568	idle		0
265.61421	2.5568	idle		0
265.622251	2.5568	idle		0
265.630548	2.5568	idle		0
265.639226	2.5568	idle		0
265.647225	2.5568	idle		0
265.655749	2.5568	idle		0
265.664309	2.5568	idle		0
265.672463	2.5568	idle		0
265.680906	3.2605	idle		0
265.68921	3.2605	idle		0
265.697624	3.2605	idle		0
265.70601	3.2605	idle		0
265.714085	3.2605	idle		0
265.722688	3.2605	idle		0
265.730831	3.2605	idle		0
265.739029	3.2605	idle		0
265.74703	3.2605	idle		0
265.755367	3.2605	idle		0
265.763571	3.2605	idle		0
265.772036	3.2605	idle		0
265.780419	6.6481	idle		0
265.788812	6.6481	idle		0
265.797349	6.6481	idle		0
265.80591	6.6481	idle		0
265.813868	6.6481	idle		0
265.822284	6.6481	idle		0
265.830753	6.6481	idle		0
265.838717	6.6481	idle		0
265.847284	6.6481	idle		0
265.855525	6.6481	idle		0
265.863861	6.6481	idle		0
265.872236	6.6481	idle		0
265.880691	34.6163	idle		0
265.888956	34.6163	idle		0
265.89741	34.6163	idle		0
265.905662	34.6163	idle		0
265.913932	34.6163	idle		0
265.922255	34.6163	idle		0
265.930573	34.6163	idle		0
265.939006	34.6163	idle		0
265.947191	34.6163	idle		0
265.956118	34.6163	idle		0
265.963848	34.6163	idle		0
265.972134	34.6163	idle		0
265.98042	45.3518	idle		0
265.98896	45.3518	idle		0
265.997272	45.3518	idle		0
266.005596	45.3518	idle		0
266.013992	45.3518	idle		0
266.022085	45.3518	idle		0
266.030458	45.3518	idle		0
266.038798	45.3518	idle		0
266.047287	45.3518	idle		0
266.05552	45.3518	idle		0
266.063837	45.3518	idle		0
266.072357	45.3518	idle		0
266.080301	14.6016	idle		0
266.088683	14.6016	idle		0
266.097213	14.6016	idle		0
266.105432	14.6016	idle		0
266.113674	14.6016	idle		0
266.121973	14.6016	idle		0
266.130679	14.6016	idle		0
266.138829	14.6016	idle		0
266.147201	14.6016	idle		0
266.155535	14.6016	idle		0
266.164307	14.6016	idle		0
266.171904	14.6016	idle		0
266.180469	3.8496	idle		0
266.189012	3.8496	idle		0
266.197252	3.8496	idle		0
266.205303	3.8496	idle		0
266.213655	3.8496	idle		0
266.222584	3.8496	idle		0
266.230452	3.8496	idle		0
266.238603	3.8496	idle		0
266.246984	3.8496	idle		0
266.255321	3.8496	idle		0
266.263864	3.8496	idle		0
266.272028	3.8496	idle		0
266.280191	2.0986	idle		0
266.288913	2.0986	idle		0
266.296949	2.0986	idle		0
266.305398	2.0986	idle		0
266.313939	2.0986	idle		0
266.322409	2.0986	idle		0
266.330288	2.0986	idle		0
266.338787	2.0986	idle		0
266.346999	2.0986	idle		0
266.355313	2.0986	idle		0
266.363882	2.0986	idle		0
266.371922	2.0986	idle		0
266.380256	1.8367	idle		0
266.388895	1.8367	idle		0
266.397233	1.8367	idle		0
266.405779	1.8367	idle		0
266.413667	1.8367	idle		0
266.42193	1.8367	idle		0
266.430673	1.8367	idle		0
266.439073	1.8367	idle		0
266.446741	1.8367	idle		0
266.455343	1.8367	idle		0
266.463618	1.8367	idle		0
266.472038	1.8367	idle		0
266.480267	1.8204	idle		0
266.488714	1.8204	idle		0
266.497251	1.8204	idle		0
266.50538	1.8204	idle		0
266.513713	1.8204	idle		0
266.521885	1.8204	idle		0
266.530463	1.8204	idle		0
266.538682	1.8204	idle		0
266.546772	1.8204	idle		0
266.555165	1.8204	idle		0
266.563543	1.8204	idle		0
266.571812	1.8204	idle		0
266.580198	1.8531	idle		0
266.588831	1.8531	idle		0
266.596815	1.8531	idle		0
266.605233	1.8531	idle		0
266.613577	1.8531	idle		0
266.62183	1.8531	idle		0
266.630076	1.8531	idle		0
266.63848	1.8531	idle		0
266.64684	1.8531	idle		0
266.655406	1.8531	idle		0
266.663846	1.8531	idle		0
266.671816	1.8531	idle		0
266.680101	1.8367	idle		0
266.688854	1.8367	idle		0
266.696912	1.8367	idle		0
266.705243	1.8367	idle		0
266.713627	1.8367	idle		0
266.721871	1.8367	idle		0
266.730722	1.8367	idle		0
266.738662	1.8367	idle		0
266.747013	1.8367	idle		0
266.755271	1.8367	idle		0
266.763621	1.8367	idle		0
266.771853	1.8367	idle		0
266.78028	1.8531	idle		0
266.788844	1.8531	idle		0
266.796819	1.8531	idle		0
266.805303	1.8531	idle		0
266.8136	1.8531	idle		0
266.821858	1.8531	idle		0
266.830291	1.8531	idle		0
266.83861	1.8531	idle		0
266.846774	1.8531	idle		0
266.855275	1.8531	idle		0
266.863672	1.8531	idle		0
266.872027	1.8531	idle		0
266.880323	1.8367	idle		0
266.888764	1.8367	idle		0
266.896911	1.8367	idle		0
266.905312	1.8367	idle		0
266.913785	1.8367	idle		0
266.922017	1.8367	idle		0
266.930621	1.8367	idle		0
266.939181	1.8367	idle		0
266.946929	1.8367	idle		0
266.955532	1.8367	idle		0
266.963383	1.8367	idle		0
266.971781	1.8367	idle		0
266.979871	1.8695	idle		0
266.988682	1.8695	idle		0
266.996666	1.8695	idle		0
267.005274	1.8695	idle		0
267.013509	1.8695	idle		0
267.022055	1.8695	idle		0
267.030104	1.8695	idle		0
267.038452	1.8695	idle		0
267.046751	1.8695	idle		0
267.055061	1.8695	idle		0
267.063633	1.8695	idle		0
267.071773	1.8695	idle		0
267.080144	1.9022	idle		0
267.088482	1.9022	idle		0
267.096806	1.9022	idle		0
267.10514	1.9022	idle		0
267.113506	1.9022	idle		0
267.121901	1.9022	idle		0
267.130198	1.9022	idle		0
267.139024	1.9022	idle		0
267.146733	1.9022	idle		0
267.155112	1.9022	idle		0
267.16352	1.9022	idle		0
267.171856	1.9022	idle		0
267.180138	2.0822	idle		0
267.188397	2.0822	idle		0
267.196841	2.0822	idle		0
267.205098	2.0822	idle		0
267.213558	2.0822	idle		0
267.221837	2.0822	idle		0
267.230198	2.0822	idle		0
267.238457	2.0822	idle		0
267.246743	2.0822	idle		0
267.25511	2.0822	idle		0
267.263392	2.0822	idle		0
267.271691	2.0822	idle		0
267.280004	2.4913	idle		0
267.288273	2.4913	idle		0
267.296773	2.4913	idle		0
267.305186	2.4913	idle		0
267.313323	2.4913	idle		0
267.321496	2.4913	idle		0
267.330028	2.4913	idle		0
267.338176	2.4913	idle		0
267.346673	2.4913	idle		0
267.355286	2.4913	idle		0
267.363412	2.4913	idle		0
267.372046	2.4913	idle		0
267.380239	2.9496	idle		0
267.38895	2.9496	idle		0
267.396771	2.9496	idle		0
267.405177	2.9496	idle		0
267.413605	2.9496	idle		0
267.422149	2.9496	idle		0
267.430095	2.9496	idle		0
267.438574	2.9496	idle		0
267.447975	2.9496	idle		0
267.455248	2.9496	idle		0
267.463306	2.9496	idle		0
267.471786	2.9496	idle		0
267.479792	4.4552	idle		0
267.488155	4.4552	idle		0
267.496639	4.4552	idle		0
267.504893	4.4552	idle		0
267.513496	4.4552	idle		0
267.5217	4.4552	idle		0
267.530167	4.4552	idle		0
267.538573	4.4552	idle		0
267.546601	4.4552	idle		0
267.555104	4.4552	idle		0
267.563359	4.4552	idle		0
267.571568	4.4552	idle		0
267.579953	19.2002	idle		0
267.588199	19.2002	idle		0
267.596614	19.2002	idle		0
267.604835	19.2002	idle		0
267.613646	19.2002	idle		0
267.621615	19.2002	idle		0
267.629919	19.2002	idle		0
267.638404	19.2002	idle		0
267.646736	19.2002	idle		0
267.655278	19.2002	idle		0
267.663605	19.2002	idle		0
267.671494	19.2002	idle		0
267.680079	41.506	idle		0
267.688366	41.506	idle		0
267.69694	41.506	idle		0
267.705071	41.506	idle		0
267.713215	41.506	idle		0
267.721567	41.506	idle		0
267.730111	41.506	idle		0
267.738311	41.506	idle		0
267.746841	41.506	idle		0
267.754957	41.506	idle		0
267.76327	41.506	idle		0
267.771498	41.506	idle		0
267.779857	52.6998	idle		0
267.788197	52.6998	idle		0
267.7971	52.6998	idle		0
267.804977	52.6998	idle		0
267.813518	52.6998	idle		0
267.82162	52.6998	idle		0
267.829957	52.6998	idle		0
267.838422	52.6998	idle		0
267.84696	52.6998	idle		0
267.855317	52.6998	idle		0
267.863203	52.6998	idle		0
267.871505	52.6998	idle		0
267.880004	55.7601	idle		0
267.888064	55.7601	idle		0
267.8968	55.7601	idle		0
267.90489	55.7601	idle		0
267.913664	55.7601	idle		0
267.921431	55.7601	idle		0
267.929802	55.7601	idle		0
267.938439	55.7601	idle		0
267.946736	55.7601	idle		0
267.955024	55.7601	idle		0
267.963335	55.7601	idle		0
267.971463	55.7601	idle		0
267.979998	53.829	idle		0
267.988072	53.829	idle		0
267.996648	53.829	idle		0
268.004934	53.829	idle		0
268.013418	53.829	idle		0
268.021492	53.829	idle		0
268.030295	53.829	idle		0
268.038342	53.829	idle		0
268.046788	53.829	idle		0
268.055241	53.829	idle		0
268.063949	53.829	idle		0
268.07205	53.829	idle		0
268.080166	52.978	idle		0
268.088441	52.978	idle		0
268.096817	52.978	idle		0
268.104718	52.978	idle		0
268.113581	52.978	idle		0
268.121456	52.978	idle		0
268.1299	52.978	idle		0
268.138415	52.978	idle		0
268.146693	52.978	idle		0
268.154959	52.978	idle		0
268.163782	52.978	idle		0
268.171375	52.978	idle		0
268.179955	54.3036	idle		0
268.188265	54.3036	idle		0
268.196421	54.3036	idle		0
268.204823	54.3036	idle		0
268.21327	54.3036	idle		0
268.22153	54.3036	idle		0
268.229981	54.3036	idle		0
268.238172	54.3036	idle		0
268.24703	54.3036	idle		0
268.254771	54.3036	idle		0
268.26327	54.3036	idle		0
268.271945	54.3036	idle		0
268.279825	55.5965	idle		0
268.288277	55.5965	idle		0
268.296757	55.5965	idle		0
268.304918	55.5965	idle		0
268.313296	55.5965	idle		0
268.321582	55.5965	idle		0
268.329861	55.5965	idle		0
268.338238	55.5965	idle		0
268.346764	55.5965	idle		0
268.354986	55.5965	idle		0
268.363178	55.5965	idle		0
268.371492	55.5965	idle		0
268.379874	54.1072	idle		0
268.388286	54.1072	idle		0
268.396596	54.1072	idle		0
268.405172	54.1072	idle		0
268.413061	54.1072	idle		0
268.422203	54.1072	idle		0
268.429633	54.1072	idle		0
268.438145	54.1072	idle		0
268.44647	54.1072	idle		0
268.454773	54.1072	idle		0
268.463312	54.1072	idle		0
268.471482	54.1072	idle		0
268.479622	52.978	idle		0
268.48791	52.978	idle		0
268.496126	52.978	idle		0
268.50459	52.978	idle		0
268.513364	52.978	idle		0
268.521367	52.978	idle		0
268.529883	52.978	idle		0
268.538386	52.978	idle		0
268.546363	52.978	idle		0
268.554699	52.978	idle		0
268.563385	52.978	idle		0
268.571239	52.978	idle		0
268.579814	52.2089	idle		0
268.588119	52.2089	idle		0
268.596504	52.2089	idle		0
268.605186	52.2089	idle		0
268.613137	52.2089	idle		0
268.621299	52.2089	idle		0
268.630114	52.2089	idle		0
268.63802	52.2089	idle		0
268.646736	52.2089	idle		0
268.654962	52.2089	idle		0
268.662975	52.2089	idle		0
268.671245	52.2089	idle		0
268.679729	52.5034	idle		0
268.687866	52.5034	idle		0
268.696919	52.5034	idle		0
268.704772	52.5034	idle		0
268.713265	52.5034	idle		0
268.721631	52.5034	idle		0
268.72999	52.5034	idle		0
268.738019	52.5034	idle		0
268.746799	52.5034	idle		0
268.754958	52.5034	idle		0
268.763124	52.5034	idle		0
268.771789	52.5034	idle		0
268.779665	52.0452	idle		0
268.788022	52.0452	idle		0
268.796464	52.0452	idle		0
268.804519	52.0452	idle		0
268.813122	52.0452	idle		0
268.821232	52.0452	idle		0
268.829565	52.0452	idle		0
268.838219	52.0452	idle		0
268.846659	52.0452	idle		0
268.854591	52.0452	idle		0
268.863211	52.0452	idle		0
268.871117	52.0452	idle		0
268.879974	51.8979	idle		0
268.888	51.8979	idle		0
268.896199	51.8979	idle		0
268.904559	51.8979	idle		0
268.912925	51.8979	idle		0
268.921128	51.8979	idle		0
268.92986	51.8979	idle		0
268.938184	51.8979	idle		0
268.946427	51.8979	idle		0
268.95494	51.8979	idle		0
268.962942	51.8979	idle		0
268.971168	51.8979	idle		0
268.979798	52.7162	idle		0
268.987787	52.7162	idle		0
268.996677	52.7162	idle		0
269.004491	52.7162	idle		0
269.012831	52.7162	idle		0
269.021127	52.7162	idle		0
269.029515	52.7162	idle		0
269.037996	52.7162	idle		0
269.046193	52.7162	idle		0
269.054782	52.7162	idle		0
269.063022	52.7162	idle		0
269.071547	52.7162	idle		0
269.07966	53.1089	idle		0
269.087918	53.1089	idle		0
269.096117	53.1089	idle		0
269.105082	53.1089	idle		0
269.113273	53.1089	idle		0
269.120956	53.1089	idle		0
269.129477	53.1089	idle		0
269.138149	53.1089	idle		0
269.14638	53.1089	idle		0
269.154506	53.1089	idle		0
269.162854	53.1089	idle		0
269.171127	53.1089	idle		0
269.179805	54.1727	idle		0
269.188335	54.1727	idle		0
269.196447	54.1727	idle		0
269.20458	54.1727	idle		0
269.213251	54.1727	idle		0
269.221222	54.1727	idle		0
269.229597	54.1727	idle		0
269.238099	54.1727	idle		0
269.246745	54.1727	idle		0
269.254518	54.1727	idle		0
269.262873	54.1727	idle		0
269.271	54.1727	idle		0
269.279795	54.9582	idle		0
269.288028	54.9582	idle		0
269.296038	54.9582	idle		0
269.304482	54.9582	idle		0
269.312962	54.9582	idle		0
269.320994	54.9582	idle		0
269.329467	54.9582	idle		0
269.337733	54.9582	idle		0
269.346099	54.9582	idle		0
269.354454	54.9582	idle		0
269.362952	54.9582	idle		0
269.371062	54.9582	idle		0
269.379735	55.1546	idle		0
269.387792	55.1546	idle		0
269.395995	55.1546	idle		0
269.404266	55.1546	idle		0
269.412723	55.1546	idle		0
269.420942	55.1546	idle		0
269.429525	55.1546	idle		0
269.437961	55.1546	idle		0
269.446006	55.1546	idle		0
269.454447	55.1546	idle		0
269.462704	55.1546	idle		0
269.470956	55.1546	idle		0
269.47976	56.0383	idle		0
269.488272	56.0383	idle		0
269.495988	56.0383	idle		0
269.504497	56.0383	idle		0
269.512882	56.0383	idle		0
269.521234	56.0383	idle		0
269.529857	56.0383	idle		0
269.537879	56.0383	idle		0
269.546333	56.0383	idle		0
269.554957	56.0383	idle		0
269.562804	56.0383	idle		0
269.571117	56.0383	idle		0
269.57963	57.1512	idle		0
269.587962	57.1512	idle		0
269.596086	57.1512	idle		0
269.60481	57.1512	idle		0
269.613149	57.1512	idle		0
269.621163	57.1512	idle		0
269.629523	57.1512	idle		0
269.637929	57.1512	idle		0
269.646159	57.1512	idle		0
269.654812	57.1512	idle		0
269.66324	57.1512	idle		0
269.671303	57.1512	idle		0
269.679799	56.1365	idle		0
269.687835	56.1365	idle		0
269.696241	56.1365	idle		0
269.704401	56.1365	idle		0
269.712778	56.1365	idle		0
269.721175	56.1365	idle		0
269.729884	56.1365	idle		0
269.737602	56.1365	idle		0
269.746083	56.1365	idle		0
269.75477	56.1365	idle		0
269.762787	56.1365	idle		0
269.771583	56.1365	idle		0
269.779889	54.5491	idle		0
269.787681	54.5491	idle		0
269.796054	54.5491	idle		0
269.804297	54.5491	idle		0
269.812434	54.5491	idle		0
269.821044	54.5491	idle		0
269.829106	54.5491	idle		0
269.837701	54.5491	idle		0
269.845832	54.5491	idle		0
269.854666	54.5491	idle		0
269.862706	54.5491	idle		0
269.871231	54.5491	idle		0
269.879722	54.9091	idle		0
269.887665	54.9091	idle		0
269.895946	54.9091	idle		0
269.904485	54.9091	idle		0
269.912514	54.9091	idle		0
269.921295	54.9091	idle		0
269.929199	54.9091	idle		0
269.937733	54.9091	idle		0
269.945796	54.9091	idle		0
269.954349	54.9091	idle		0
269.962788	54.9091	idle		0
269.970798	54.9091	idle		0
269.97996	55.5637	idle		0
269.987717	55.5637	idle		0
269.99581	55.5637	idle		0
270.004625	55.5637	idle		0
270.012845	55.5637	idle		0
270.020908	55.5637	idle		0
270.029429	55.5637	idle		0
270.037555	55.5637	idle		0
270.045898	55.5637	idle		0
270.054534	55.5637	idle		0
270.062531	55.5637	idle		0
270.070885	55.5637	idle		0
270.079291	55.5637	idle		0
270.087622	57.8876	idle		0
270.095822	57.8876	idle		0
270.104369	57.8876	idle		0
270.112804	57.8876	idle		0
270.120912	57.8876	idle		0
270.12933	57.8876	idle		0
270.137888	57.8876	idle		0
270.14619	57.8876	idle		0
270.154321	57.8876	idle		0
270.162574	57.8876	idle		0
270.170766	57.8876	idle		0
270.179055	57.8876	idle		0
270.187595	58.0676	idle		0
270.195988	58.0676	idle		0
270.204387	58.0676	idle		0
270.213014	58.0676	idle		0
270.22092	58.0676	idle		0
270.22952	58.0676	idle		0
270.237888	58.0676	idle		0
270.245845	58.0676	idle		0
270.254633	58.0676	idle		0
270.262765	58.0676	idle		0
270.270855	58.0676	idle		0
270.279383	58.0676	idle		0
270.287746	59.5896	idle		0
270.295869	59.5896	idle		0
270.304629	59.5896	idle		0
270.312849	59.5896	idle		0
270.32066	59.5896	idle		0
270.329379	59.5896	idle		0
270.337565	59.5896	idle		0
270.345871	59.5896	idle		0
270.354175	59.5896	idle		0
270.36263	59.5896	idle		0
270.370719	59.5896	idle		0
270.378983	59.5896	idle		0
270.387817	61.1279	idle		0
270.395652	61.1279	idle		0
270.403966	61.1279	idle		0
270.412405	61.1279	idle		0
270.420639	61.1279	idle		0
270.42932	61.1279	idle		0
270.438201	61.1279	idle		0
270.445859	61.1279	idle		0
270.45433	61.1279	idle		0
270.462711	61.1279	idle		0
270.470675	61.1279	idle		0
270.479138	61.1279	idle		0
270.487823	60.6533	idle		0
270.49575	60.6533	idle		0
270.50438	60.6533	idle		0
270.512433	60.6533	idle		0
270.520566	60.6533	idle		0
270.529007	60.6533	idle		0
270.537328	60.6533	idle		0
270.545767	60.6533	idle		0
270.554095	60.6533	idle		0
270.562388	60.6533	idle		0
270.570816	60.6533	idle		0
270.579047	60.6533	idle		0
270.587374	59.9169	idle		0
270.595801	59.9169	idle		0
270.604398	59.9169	idle		0
270.612485	59.9169	idle		0
270.620634	59.9169	idle		0
270.629069	59.9169	idle		0
270.637359	59.9169	idle		0
270.645892	59.9169	idle		0
270.654319	59.9169	idle		0
270.662804	59.9169	idle		0
270.670963	59.9169	idle		0
270.67951	62.2735	idle		0
270.687601	62.2735	idle		0
270.696005	62.2735	idle		0
270.704294	62.2735	idle		0
270.712698	62.2735	idle		0
270.720624	62.2735	idle		0
270.729032	62.2735	idle		0
270.73724	62.2735	idle		0
270.745736	62.2735	idle		0
270.754156	62.2735	idle		0
270.762863	62.2735	idle		0
270.770921	62.2735	idle		0
270.77916	62.2735	idle		0
270.787369	65.6774	pursuit		0
270.795694	65.6774	pursuit		0
270.804066	65.6774	pursuit		0
270.812398	65.6774	pursuit		0
270.820446	65.6774	pursuit		0
270.828903	65.6774	pursuit		0
270.837284	65.6774	pursuit		0
270.845523	65.6774	pursuit		0
270.854135	65.6774	pursuit		0
270.862534	65.6774	pursuit		0
270.870688	65.6774	pursuit		0
270.879052	65.6774	pursuit		0
270.887718	66.0866	pursuit		0
270.895712	66.0866	pursuit		0
270.904246	66.0866	pursuit		0
270.912475	66.0866	pursuit		0
270.920645	66.0866	pursuit		0
270.929332	66.0866	pursuit		0
270.937438	66.0866	pursuit		0
270.945731	66.0866	pursuit		0
270.954175	66.0866	pursuit		0
270.962349	66.0866	pursuit		0
270.970801	66.0866	pursuit		0
270.979316	66.0866	pursuit		0
270.987371	65.1865	idle		0
270.996034	65.1865	idle		0
271.004031	65.1865	idle		0
271.012195	65.1865	idle		0
271.020709	65.1865	idle		0
271.02899	65.1865	idle		0
271.037665	65.1865	idle		0
271.045656	65.1865	idle		0
271.05389	65.1865	idle		0
271.062466	65.1865	idle		0
271.070713	65.1865	idle		0
271.079028	65.1865	idle		0
271.087692	64.2046	idle		0
271.095888	64.2046	idle		0
271.1043	64.2046	idle		0
271.112561	64.2046	idle		0
271.120688	64.2046	idle		0
271.129222	64.2046	idle		0
271.137652	64.2046	idle		0
271.145798	64.2046	idle		0
271.154362	64.2046	idle		0
271.16277	64.2046	idle		0
271.171067	64.2046	idle		0
271.179106	64.2046	idle		0
271.187461	64.3191	idle		0
271.196076	64.3191	idle		0
271.203979	64.3191	idle		0
271.212469	64.3191	idle		0
271.220851	64.3191	idle		0
271.22951	64.3191	idle		0
271.237425	64.3191	idle		0
271.245407	64.3191	idle		0
271.254051	64.3191	idle		0
271.26242	64.3191	idle		0
271.270542	64.3191	idle		0
271.278917	64.3191	idle		0
271.287393	66.9703	pursuit		0
271.295457	66.9703	pursuit		0
271.303864	66.9703	pursuit		0
271.312165	66.9703	pursuit		0
271.320538	66.9703	pursuit		0
271.328791	66.9703	pursuit		0
271.337637	66.9703	pursuit		0
271.345401	66.9703	pursuit		0
271.354036	66.9703	pursuit		0
271.362341	66.9703	pursuit		0
271.370618	66.9703	pursuit		0
271.379104	66.9703	pursuit		0
271.387115	69.8833	pursuit		0
271.39543	69.8833	pursuit		0
271.404553	69.8833	pursuit		0
271.412523	69.8833	pursuit		0
271.420509	69.8833	pursuit		0
271.428867	69.8833	pursuit		0
271.437124	69.8833	pursuit		0
271.445498	69.8833	pursuit		0
271.454065	69.8833	pursuit		0
271.462483	69.8833	pursuit		0
271.470535	69.8833	pursuit		0
271.479064	69.8833	pursuit		0
271.48759	72.3054	pursuit		0
271.495652	72.3054	pursuit		0
271.503705	72.3054	pursuit		0
271.51335	72.3054	pursuit		0
271.520127	72.3054	pursuit		0
271.528816	72.3054	pursuit		0
271.537322	72.3054	pursuit		0
271.545527	72.3054	pursuit		0
271.553758	72.3054	pursuit		0
271.562157	72.3054	pursuit		0
271.57072	72.3054	pursuit		0
271.578953	72.3054	pursuit		0
271.58713	74.4656	pursuit		0
271.595547	74.4656	pursuit		0
271.603829	74.4656	pursuit		0
271.612172	74.4656	pursuit		0
271.620468	74.4656	pursuit		0
271.628897	74.4656	pursuit		0
271.637271	74.4656	pursuit		0
271.645305	74.4656	pursuit		0
271.653847	74.4656	pursuit		0
271.662205	74.4656	pursuit		0
271.670573	74.4656	pursuit		0
271.67883	74.4656	pursuit		0
271.687338	75.3166	pursuit		0
271.695461	75.3166	pursuit		0
271.703884	75.3166	pursuit		0
271.712571	75.3166	pursuit		0
271.720603	75.3166	pursuit		0
271.72895	75.3166	pursuit		0
271.737351	75.3166	pursuit		0
271.745788	75.3166	pursuit		0
271.753539	75.3166	pursuit		0
271.761985	75.3166	pursuit		0
271.770231	75.3166	pursuit		0
271.778542	75.3166	pursuit		0
271.787217	71.3234	pursuit		0
271.795206	71.3234	pursuit		0
271.803698	71.3234	pursuit		0
271.8121	71.3234	pursuit		0
271.820329	71.3234	pursuit		0
271.828916	71.3234	pursuit		0
271.837346	71.3234	pursuit		0
271.845452	71.3234	pursuit		0
271.853801	71.3234	pursuit		0
271.861866	71.3234	pursuit		0
271.870249	71.3234	pursuit		0
271.878978	71.3234	pursuit		0
271.887556	66.3484	pursuit		0
271.895325	66.3484	pursuit		0
271.9041	66.3484	pursuit		0
271.912172	66.3484	pursuit		0
271.920414	66.3484	pursuit		0
271.928993	66.3484	pursuit		0
271.937185	66.3484	pursuit		0
271.945328	66.3484	pursuit		0
271.95381	66.3484	pursuit		0
271.962113	66.3484	pursuit		0
271.970384	66.3484	pursuit		0
271.978888	66.3484	pursuit		0
271.987222	32.7343	idle		0
271.995321	32.7343	idle		0
272.003755	32.7343	idle		0
272.012397	32.7343	idle		0
272.020323	32.7343	idle		0
272.028838	32.7343	idle		0
272.036975	32.7343	idle		0
272.045339	32.7343	idle		0
272.053928	32.7343	idle		0
272.062193	32.7343	idle		0
272.070206	32.7343	idle		0
272.078971	7.3682	idle		0
272.087186	7.3682	idle		0
272.095381	7.3682	idle		0
272.103955	7.3682	idle		0
272.11198	7.3682	idle		0
272.120134	7.3682	idle		0
272.128629	7.3682	idle		0
272.137152	7.3682	idle		0
272.145182	7.3682	idle		0
272.15355	7.3682	idle		0
272.16198	7.3682	idle		0
272.170184	7.3682	idle		0
272.178956	2.655	idle		0
272.186912	2.655	idle		0
272.195199	2.655	idle		0
272.203433	2.655	idle		0
272.211948	2.655	idle		0
272.220439	2.655	idle		0
272.228845	2.655	idle		0
272.236953	2.655	idle		0
272.245144	2.655	idle		0
272.253554	2.655	idle		0
272.262225	2.655	idle		0
272.270347	2.655	idle		0
272.279101	2.1313	idle		0
272.287373	2.1313	idle		0
272.295198	2.1313	idle		0
272.303797	2.1313	idle		0
272.312418	2.1313	idle		0
272.319995	2.1313	idle		0
272.32847	2.1313	idle		0
272.33697	2.1313	idle		0
272.345495	2.1313	idle		0
272.353581	2.1313	idle		0
272.3622	2.1313	idle		0
272.370385	2.1313	idle		0
272.379064	3.3751	idle		0
272.386915	3.3751	idle		0
272.395155	3.3751	idle		0
272.404032	3.3751	idle		0
272.411799	3.3751	idle		0
272.420209	3.3751	idle		0
272.428844	3.3751	idle		0
272.437163	3.3751	idle		0
272.445286	3.3751	idle		0
272.453851	3.3751	idle		0
272.461739	3.3751	idle		0
272.469951	3.3751	idle		0
272.478656	15.8454	idle		0
272.48666	15.8454	idle		0
272.495027	15.8454	idle		0
272.503552	15.8454	idle		0
272.511919	15.8454	idle		0
272.520498	15.8454	idle		0
272.528665	15.8454	idle		0
272.537736	15.8454	idle		0
272.54498	15.8454	idle		0
272.553438	15.8454	idle		0
272.561643	15.8454	idle		0
272.569991	15.8454	idle		0
272.57871	37.4802	idle		0
272.586861	37.4802	idle		0
272.595614	37.4802	idle		0
272.603628	37.4802	idle		0
272.612041	37.4802	idle		0
272.620481	37.4802	idle		0
272.628777	37.4802	idle		0
272.636875	37.4802	idle		0
272.645442	37.4802	idle		0
272.654182	37.4802	idle		0
272.662137	37.4802	idle		0
272.670239	37.4802	idle		0
272.678871	64.2046	idle		0
272.6868	64.2046	idle		0
272.695296	64.2046	idle		0
272.703926	64.2046	idle		0
272.711965	64.2046	idle		0
272.720595	64.2046	idle		0
272.728729	64.2046	idle		0
272.736701	64.2046	idle		0
272.745108	64.2046	idle		0
272.753362	64.2046	idle		0
272.761824	64.2046	idle		0
272.77003	64.2046	idle		0
272.778711	70.7834	pursuit		0
272.786942	70.7834	pursuit		0
272.794918	70.7834	pursuit		0
272.803362	70.7834	pursuit		0
272.811784	70.7834	pursuit		0
272.820023	70.7834	pursuit		0
272.828474	70.7834	pursuit		0
272.836767	70.7834	pursuit		0
272.845626	70.7834	pursuit		0
272.853534	70.7834	pursuit		0
272.861923	70.7834	pursuit		0
272.870769	70.7834	pursuit		0
272.878977	63.8118	idle		0
272.886807	63.8118	idle		0
272.895041	63.8118	idle		0
272.903605	63.8118	idle		0
272.91186	63.8118	idle		0
272.920068	63.8118	idle		0
272.928525	63.8118	idle		0
272.936926	63.8118	idle		0
272.945131	63.8118	idle		0
272.953492	63.8118	idle		0
272.962	63.8118	idle		0
272.969903	63.8118	idle		0
272.978294	63.8118	idle		0
272.986843	32.7179	idle		0
272.995148	32.7179	idle		0
273.003717	32.7179	idle		0
273.011887	32.7179	idle		0
273.020078	32.7179	idle		0
273.02843	32.7179	idle		0
273.036798	32.7179	idle		0
273.045042	32.7179	idle		0
273.05345	32.7179	idle		0
273.061671	32.7179	idle		0
273.070037	32.7179	idle		0
273.078825	12.1304	idle		0
273.086788	12.1304	idle		0
273.095087	12.1304	idle		0
273.103548	12.1304	idle		0
273.111911	12.1304	idle		0
273.120348	12.1304	idle		0
273.128354	12.1304	idle		0
273.136759	12.1304	idle		0
273.144728	12.1304	idle		0
273.153461	12.1304	idle		0
273.161893	12.1304	idle		0
273.170057	12.1304	idle		0
273.178864	6.0098	idle		0
273.186692	6.0098	idle		0
273.194869	6.0098	idle		0
273.20361	6.0098	idle		0
273.211552	6.0098	idle		0
273.219884	6.0098	idle		0
273.228267	6.0098	idle		0
273.23691	6.0098	idle		0
273.244959	6.0098	idle		0
273.253966	6.0098	idle		0
273.261798	6.0098	idle		0
273.269991	6.0098	idle		0
273.278643	3.8005	idle		0
273.286619	3.8005	idle		0
273.29505	3.8005	idle		0
273.30351	3.8005	idle		0
273.311596	3.8005	idle		0
273.319848	3.8005	idle		0
273.328226	3.8005	idle		0
273.336877	3.8005	idle		0
273.344871	3.8005	idle		0
273.353527	3.8005	idle		0
273.361759	3.8005	idle		0
273.369868	3.8005	idle		0
273.378907	3.3914	idle		0
273.386752	3.3914	idle		0
273.394971	3.3914	idle		0
273.403323	3.3914	idle		0
273.411688	3.3914	idle		0
273.419911	3.3914	idle		0
273.42872	3.3914	idle		0
273.436907	3.3914	idle		0
273.444855	3.3914	idle		0
273.453323	3.3914	idle		0
273.461909	3.3914	idle		0
273.470059	3.3914	idle		0
273.478768	3.195	idle		0
273.486866	3.195	idle		0
273.494747	3.195	idle		0
273.503259	3.195	idle		0
273.511657	3.195	idle		0
273.52016	3.195	idle		0
273.528241	3.195	idle		0
273.53704	3.195	idle		0
273.545025	3.195	idle		0
273.5534	3.195	idle		0
273.56152	3.195	idle		0
273.569743	3.195	idle		0
273.578307	3.195	idle		0
273.586665	2.9659	idle		0
273.594752	2.9659	idle		0
273.60316	2.9659	idle		0
273.611602	2.9659	idle		0
273.619647	2.9659	idle		0
273.628202	2.9659	idle		0
273.636576	2.9659	idle		0
273.644631	2.9659	idle		0
273.653052	2.9659	idle		0
273.66127	2.9659	idle		0
273.669871	2.9659	idle		0
273.678013	2.9659	idle		0
273.686543	3.0477	idle		0
273.694557	3.0477	idle		0
273.703066	3.0477	idle		0
273.711298	3.0477	idle		0
273.719733	3.0477	idle		0
273.72822	3.0477	idle		0
273.736537	3.0477	idle		0
273.744756	3.0477	idle		0
273.753266	3.0477	idle		0
273.761395	3.0477	idle		0
273.769665	3.0477	idle		0
273.777985	3.0477	idle		0
273.786755	3.0314	idle		0
273.795612	3.0314	idle		0
273.803238	3.0314	idle		0
273.811748	3.0314	idle		0
273.819752	3.0314	idle		0
273.827958	3.0314	idle		0
273.836878	3.0314	idle		0
273.844849	3.0314	idle		0
273.85313	3.0314	idle		0
273.861502	3.0314	idle		0
273.86988	3.0314	idle		0
273.877981	3.0314	idle		0
273.886846	3.2932	idle		0
273.894633	3.2932	idle		0
273.903158	3.2932	idle		0
273.911657	3.2932	idle		0
273.919889	3.2932	idle		0
273.92821	3.2932	idle		0
273.93671	3.2932	idle		0
273.944757	3.2932	idle		0
273.95317	3.2932	idle		0
273.961592	3.2932	idle		0
273.970094	3.2932	idle		0
273.97863	6.108	idle		0
273.986789	6.108	idle		0
273.994828	6.108	idle		0
274.003178	6.108	idle		0
274.011602	6.108	idle		0
274.020111	6.108	idle		0
274.028745	6.108	idle		0
274.036701	6.108	idle		0
274.044931	6.108	idle		0
274.053615	6.108	idle		0
274.061523	6.108	idle		0
274.069875	6.108	idle		0
274.078551	18.8893	idle		0
274.086574	18.8893	idle		0
274.094662	18.8893	idle		0
274.10292	18.8893	idle		0
274.111643	18.8893	idle		0
274.119744	18.8893	idle		0
274.128189	18.8893	idle		0
274.13646	18.8893	idle		0
274.144806	18.8893	idle		0
274.153329	18.8893	idle		0
274.161408	18.8893	idle		0
274.169781	18.8893	idle		0
274.178292	18.8893	idle		0
274.186594	49.4104	idle		0
274.194705	49.4104	idle		0
274.203332	49.4104	idle		0
274.211336	49.4104	idle		0
274.219642	49.4104	idle		0
274.227962	49.4104	idle		0
274.236466	49.4104	idle		0
274.24465	49.4104	idle		0
274.253083	49.4104	idle		0
274.261311	49.4104	idle		0
274.269726	49.4104	idle		0
274.277948	49.4104	idle		0
274.286348	85.6757	pursuit		0
274.29468	85.6757	pursuit		0
274.303199	85.6757	pursuit		0
274.311141	85.6757	pursuit		0
274.31971	85.6757	pursuit		0
274.327919	85.6757	pursuit		0
274.336378	85.6757	pursuit		0
274.344586	85.6757	pursuit		0
274.353007	85.6757	pursuit		0
274.361773	85.6757	pursuit		0
274.369799	85.6757	pursuit		0
274.378294	85.6757	pursuit		0
274.386707	82.0918	pursuit		0
274.394771	82.0918	pursuit		0
274.403177	82.0918	pursuit		0
274.411306	82.0918	pursuit		0
274.42041	82.0918	pursuit		0
274.428201	82.0918	pursuit		0
274.436439	82.0918	pursuit		0
274.444824	82.0918	pursuit		0
274.452853	82.0918	pursuit		0
274.461401	82.0918	pursuit		0
274.469609	82.0918	pursuit		0
274.477861	82.0918	pursuit		0
274.486151	29.4448	idle		0
274.49451	29.4448	idle		0
274.502902	29.4448	idle		0
274.511715	29.4448	idle		0
274.519374	29.4448	idle		0
274.528045	29.4448	idle		0
274.536406	29.4448	idle		0
274.544612	29.4448	idle		0
274.553286	29.4448	idle		0
274.561324	29.4448	idle		0
274.569917	29.4448	idle		0
274.57779	29.4448	idle		0
274.586387	8.3337	idle		0
274.594509	8.3337	idle		0
274.602963	8.3337	idle		0
274.611265	8.3337	idle		0
274.619528	8.3337	idle		0
274.627772	8.3337	idle		0
274.63612	8.3337	idle		0
274.644611	8.3337	idle		0
274.652837	8.3337	idle		0
274.661236	8.3337	idle		0
274.669649	8.3337	idle		0
274.677821	8.3337	idle		0
274.686708	3.6205	idle		0
274.694503	3.6205	idle		0
274.702858	3.6205	idle		0
274.711515	3.6205	idle		0
274.719443	3.6205	idle		0
274.727862	3.6205	idle		0
274.736354	3.6205	idle		0
274.745004	3.6205	idle		0
274.752776	3.6205	idle		0
274.761205	3.6205	idle		0
274.769386	3.6205	idle		0
274.777997	3.6205	idle		0
274.78666	2.8023	idle		0
274.794664	2.8023	idle		0
274.803142	2.8023	idle		0
274.811432	2.8023	idle		0
274.81949	2.8023	idle		0
274.828072	2.8023	idle		0
274.836537	2.8023	idle		0
274.844957	2.8023	idle		0
274.852988	2.8023	idle		0
274.861169	2.8023	idle		0
274.869362	2.8023	idle		0
274.878313	2.8023	idle		0
274.886193	2.7859	idle		0
274.894527	2.7859	idle		0
274.902657	2.7859	idle		0
274.911028	2.7859	idle		0
274.91933	2.7859	idle		0
274.927946	2.7859	idle		0
274.936163	2.7859	idle		0
274.944398	2.7859	idle		0
274.95297	2.7859	idle		0
274.961096	2.7859	idle		0
274.969286	2.7859	idle		0
274.97833	2.7859	idle		0
274.986315	2.6223	idle		0
274.994452	2.6223	idle		0
275.002887	2.6223	idle		0
275.011207	2.6223	idle		0
275.019853	2.6223	idle		0
275.028232	2.6223	idle		0
275.036142	2.6223	idle		0
275.044811	2.6223	idle		0
275.053197	2.6223	idle		0
275.061365	2.6223	idle		0
275.069561	2.6223	idle		0
275.078244	2.6223	idle		0
275.086459	2.6877	idle		0
275.094443	2.6877	idle		0
275.103093	2.6877	idle		0
275.111336	2.6877	idle		0
275.119334	2.6877	idle		0
275.128081	2.6877	idle		0
275.136466	2.6877	idle		0
275.144744	2.6877	idle		0
275.153225	2.6877	idle		0
275.161505	2.6877	idle		0
275.169333	2.6877	idle		0
275.17762	2.6877	idle		0
275.185868	2.655	idle		0
275.19431	2.655	idle		0
275.202659	2.655	idle		0
275.210965	2.655	idle		0
275.219343	2.655	idle		0
275.228426	2.655	idle		0
275.236328	2.655	idle		0
275.244462	2.655	idle		0
275.252794	2.655	idle		0
275.261041	2.655	idle		0
275.269268	2.655	idle		0
275.277609	2.655	idle		0
275.285856	2.7368	idle		0
275.29432	2.7368	idle		0
275.302706	2.7368	idle		0
275.311065	2.7368	idle		0
275.319746	2.7368	idle		0
275.32796	2.7368	idle		0
275.336562	2.7368	idle		0
275.344521	2.7368	idle		0
275.353442	2.7368	idle		0
275.36149	2.7368	idle		0
275.369506	2.7368	idle		0
275.377647	2.7368	idle		0
275.386073	3.5551	idle		0
275.395041	3.5551	idle		0
275.402768	3.5551	idle		0
275.411283	3.5551	idle		0
275.419624	3.5551	idle		0
275.427865	3.5551	idle		0
275.435987	3.5551	idle		0
275.444275	3.5551	idle		0
275.452845	3.5551	idle		0
275.460965	3.5551	idle		0
275.469389	3.5551	idle		0
275.477735	3.5551	idle		0
275.486049	9.7575	idle		0
275.49457	9.7575	idle		0
275.502746	9.7575	idle		0
275.511251	9.7575	idle		0
275.519129	9.7575	idle		0
275.527671	9.7575	idle		0
275.536221	9.7575	idle		0
275.544532	9.7575	idle		0
275.552869	9.7575	idle		0
275.561008	9.7575	idle		0
275.569228	9.7575	idle		0
275.578043	9.7575	idle		0
275.586005	36.1873	idle		0
275.594148	36.1873	idle		0
275.602578	36.1873	idle		0
275.610803	36.1873	idle		0
275.619056	36.1873	idle		0
275.627664	36.1873	idle		0
275.635961	36.1873	idle		0
275.64416	36.1873	idle		0
275.652746	36.1873	idle		0
275.661307	36.1873	idle		0
275.669619	36.1873	idle		0
275.677547	36.1873	idle		0
275.686644	72.78	pursuit		0
275.694813	72.78	pursuit		0
275.702579	72.78	pursuit		0
275.711214	72.78	pursuit		0
275.719749	72.78	pursuit		0
275.727882	72.78	pursuit		0
275.736024	72.78	pursuit		0
275.744278	72.78	pursuit		0
275.752785	72.78	pursuit		0
275.760951	72.78	pursuit		0
275.769292	72.78	pursuit		0
275.77787	72.78	pursuit		0
275.786219	104.6594	pursuit		0
275.794359	104.6594	pursuit		0
275.802796	104.6594	pursuit		0
275.811311	104.6594	pursuit		0
275.819685	104.6594	pursuit		0
275.827481	104.6594	pursuit		0
275.836302	104.6594	pursuit		0
275.844355	104.6594	pursuit		0
275.852711	104.6594	pursuit		0
275.861075	104.6594	pursuit		0
275.869686	104.6594	pursuit		0
275.87748	104.6594	pursuit		0
275.886068	111.7455	pursuit		0
275.895015	111.7455	pursuit		0
275.902992	111.7455	pursuit		0
275.910924	111.7455	pursuit		0
275.919931	111.7455	pursuit		0
275.927714	111.7455	pursuit		0
275.936165	111.7455	pursuit		0
275.944776	111.7455	pursuit		0
275.952742	111.7455	pursuit		0
275.961007	111.7455	pursuit		0
275.969346	111.7455	pursuit		0
275.977391	111.7455	pursuit		0
275.986306	82.4027	pursuit		0
275.994544	82.4027	pursuit		0
276.002925	82.4027	pursuit		0
276.01148	82.4027	pursuit		0
276.019587	82.4027	pursuit		0
276.027772	82.4027	pursuit		0
276.036018	82.4027	pursuit		0
276.04408	82.4027	pursuit		0
276.052458	82.4027	pursuit		0
276.06054	82.4027	pursuit		0
276.068989	82.4027	pursuit		0
276.077417	82.4027	pursuit		0
276.085765	26.4173	idle		0
276.094026	26.4173	idle		0
276.102819	26.4173	idle		0
276.11078	26.4173	idle		0
276.118849	26.4173	idle		0
276.127259	26.4173	idle		0
276.135722	26.4173	idle		0
276.143969	26.4173	idle		0
276.152252	26.4173	idle		0
276.160884	26.4173	idle		0
276.169	26.4173	idle		0
276.177451	26.4173	idle		0
276.185726	8.0719	idle		0
276.193942	8.0719	idle		0
276.202475	8.0719	idle		0
276.210789	8.0719	idle		0
276.219089	8.0719	idle		0
276.227678	8.0719	idle		0
276.235626	8.0719	idle		0
276.244036	8.0719	idle		0
276.252752	8.0719	idle		0
276.260681	8.0719	idle		0
276.269024	8.0719	idle		0
276.27746	8.0719	idle		0
276.285744	4.1606	idle		0
276.294027	4.1606	idle		0
276.302502	4.1606	idle		0
276.311079	4.1606	idle		0
276.319344	4.1606	idle		0
276.327581	4.1606	idle		0
276.335935	4.1606	idle		0
276.344108	4.1606	idle		0
276.352584	4.1606	idle		0
276.361099	4.1606	idle		0
276.369178	4.1606	idle		0
276.377351	4.1606	idle		0
276.385937	3.1459	idle		0
276.394256	3.1459	idle		0
276.40258	3.1459	idle		0
276.411289	3.1459	idle		0
276.419156	3.1459	idle		0
276.427732	3.1459	idle		0
276.43582	3.1459	idle		0
276.444118	3.1459	idle		0
276.452733	3.1459	idle		0
276.460826	3.1459	idle		0
276.468878	3.1459	idle		0
276.477585	3.1459	idle		0
276.486152	2.8186	idle		0
276.493861	2.8186	idle		0
276.502364	2.8186	idle		0
276.510799	2.8186	idle		0
276.518798	2.8186	idle		0
276.527281	2.8186	idle		0
276.53558	2.8186	idle		0
276.543917	2.8186	idle		0
276.552361	2.8186	idle		0
276.560632	2.8186	idle		0
276.568915	2.8186	idle		0
276.577426	2.8186	idle		0
276.585994	3.0477	idle		0
276.593881	3.0477	idle		0
276.602283	3.0477	idle		0
276.610685	3.0477	idle		0
276.619006	3.0477	idle		0
276.627207	3.0477	idle		0
276.635572	3.0477	idle		0
276.643884	3.0477	idle		0
276.652444	3.0477	idle		0
276.660602	3.0477	idle		0
276.669123	3.0477	idle		0
276.677468	3.0477	idle		0
276.685786	3.0641	idle		0
276.694147	3.0641	idle		0
276.702501	3.0641	idle		0
276.711103	3.0641	idle		0
276.719156	3.0641	idle		0
276.727369	3.0641	idle		0
276.735808	3.0641	idle		0
276.74422	3.0641	idle		0
276.752415	3.0641	idle		0
276.760762	3.0641	idle		0
276.769442	3.0641	idle		0
276.777251	3.0641	idle		0
276.78572	3.1296	idle		0
276.793999	3.1296	idle		0
276.802787	3.1296	idle		0
276.810593	3.1296	idle		0
276.819087	3.1296	idle		0
276.827429	3.1296	idle		0
276.835764	3.1296	idle		0
276.844254	3.1296	idle		0
276.852549	3.1296	idle		0
276.860605	3.1296	idle		0
276.868935	3.1296	idle		0
276.877273	3.1296	idle		0
276.885499	3.1787	idle		0
276.893984	3.1787	idle		0
276.902149	3.1787	idle		0
276.910588	3.1787	idle		0
276.919007	3.1787	idle		0
276.927342	3.1787	idle		0
276.935546	3.1787	idle		0
276.943811	3.1787	idle		0
276.952267	3.1787	idle		0
276.960659	3.1787	idle		0
276.969169	3.1787	idle		0
276.977222	3.1787	idle		0
276.985799	3.1459	idle		0
276.993939	3.1459	idle		0
277.002245	3.1459	idle		0
277.010643	3.1459	idle		0
277.018936	3.1459	idle		0
277.027677	3.1459	idle		0
277.035822	3.1459	idle		0
277.043909	3.1459	idle		0
277.052384	3.1459	idle		0
277.060754	3.1459	idle		0
277.069492	3.1459	idle		0
277.077608	3.1459	idle		0
277.085834	3.1296	idle		0
277.094343	3.1296	idle		0
277.102278	3.1296	idle		0
277.110636	3.1296	idle		0
277.11898	3.1296	idle		0
277.127644	3.1296	idle		0
277.135824	3.1296	idle		0
277.143937	3.1296	idle		0
277.152595	3.1296	idle		0
277.160685	3.1296	idle		0
277.169054	3.1296	idle		0
277.177466	3.1296	idle		0
277.185507	3.1296	idle		0
277.193764	3.1296	idle		0
277.202075	3.1296	idle		0
277.21039	3.1296	idle		0
277.218868	3.1296	idle		0
277.227404	3.1296	idle		0
277.23545	3.1296	idle		0
277.244004	3.1296	idle		0
277.252376	3.1296	idle		0
277.260533	3.1296	idle		0
277.268901	3.1296	idle		0
277.27787	3.1296	idle		0
277.286208	3.2114	idle		0
277.294178	3.2114	idle		0
277.30237	3.2114	idle		0
277.310683	3.2114	idle		0
277.318976	3.2114	idle		0
277.327477	3.2114	idle		0
277.335809	3.2114	idle		0
277.343867	3.2114	idle		0
277.352364	3.2114	idle		0
277.360466	3.2114	idle		0
277.368757	3.2114	idle		0
277.377025	3.2114	idle		0
277.385678	3.4896	idle		0
277.393797	3.4896	idle		0
277.402041	3.4896	idle		0
277.410642	3.4896	idle		0
277.41861	3.4896	idle		0
277.427037	3.4896	idle		0
277.435383	3.4896	idle		0
277.444081	3.4896	idle		0
277.452171	3.4896	idle		0
277.460758	3.4896	idle		0
277.468758	3.4896	idle		0
277.477093	3.4896	idle		0
277.485547	3.3751	idle		0
277.493751	3.3751	idle		0
277.502236	3.3751	idle		0
277.510715	3.3751	idle		0
277.518686	3.3751	idle		0
277.527076	3.3751	idle		0
277.535576	3.3751	idle		0
277.543652	3.3751	idle		0
277.552011	3.3751	idle		0
277.560383	3.3751	idle		0
277.568701	3.3751	idle		0
277.57717	3.3751	idle		0
277.585623	3.326	idle		0
277.593903	3.326	idle		0
277.602259	3.326	idle		0
277.61047	3.326	idle		0
277.618839	3.326	idle		0
277.627064	3.326	idle		0
277.635285	3.326	idle		0
277.643635	3.326	idle		0
277.651903	3.326	idle		0
277.660306	3.326	idle		0
277.668616	3.326	idle		0
277.67712	3.326	idle		0
277.685353	3.3587	idle		0
277.693642	3.3587	idle		0
277.702366	3.3587	idle		0
277.710328	3.3587	idle		0
277.718624	3.3587	idle		0
277.727103	3.3587	idle		0
277.735481	3.3587	idle		0
277.743596	3.3587	idle		0
277.751922	3.3587	idle		0
277.760278	3.3587	idle		0
277.769	3.3587	idle		0
277.776988	3.3587	idle		0
277.785305	3.326	idle		0
277.793553	3.326	idle		0
277.801916	3.326	idle		0
277.810318	3.326	idle		0
277.818463	3.326	idle		0
277.827043	3.326	idle		0
277.835814	3.326	idle		0
277.843592	3.326	idle		0
277.852129	3.326	idle		0
277.860263	3.326	idle		0
277.868472	3.326	idle		0
277.877026	3.326	idle		0
277.88539	3.4732	idle		0
277.89369	3.4732	idle		0
277.902025	3.4732	idle		0
277.910311	3.4732	idle		0
277.91846	3.4732	idle		0
277.927215	3.4732	idle		0
277.935598	3.4732	idle		0
277.94366	3.4732	idle		0
277.952114	3.4732	idle		0
277.960342	3.4732	idle		0
277.968766	3.4732	idle		0
277.977133	3.4732	idle		0
277.985337	3.6369	idle		0
277.993863	3.6369	idle		0
278.002401	3.6369	idle		0
278.010318	3.6369	idle		0
278.019094	3.6369	idle		0
278.02688	3.6369	idle		0
278.035745	3.6369	idle		0
278.044003	3.6369	idle		0
278.052088	3.6369	idle		0
278.060414	3.6369	idle		0
278.069018	3.6369	idle		0
278.077611	3.6369	idle		0
278.085477	3.5387	idle		0
278.093713	3.5387	idle		0
278.102232	3.5387	idle		0
278.11066	3.5387	idle		0
278.118652	3.5387	idle		0
278.127157	3.5387	idle		0
278.135319	3.5387	idle		0
278.143562	3.5387	idle		0
278.152133	3.5387	idle		0
278.160278	3.5387	idle		0
278.168963	3.5387	idle		0
278.176955	3.5387	idle		0
278.185152	3.6042	idle		0
278.193872	3.6042	idle		0
278.201744	3.6042	idle		0
278.210042	3.6042	idle		0
278.218357	3.6042	idle		0
278.226825	3.6042	idle		0
278.235158	3.6042	idle		0
278.243522	3.6042	idle		0
278.252178	3.6042	idle		0
278.260251	3.6042	idle		0
278.268681	3.6042	idle		0
278.276918	3.6042	idle		0
278.285093	3.7024	idle		0
278.293682	3.7024	idle		0
278.302374	3.7024	idle		0
278.310267	3.7024	idle		0
278.318368	3.7024	idle		0
278.327109	3.7024	idle		0
278.335147	3.7024	idle		0
278.343611	3.7024	idle		0
278.351784	3.7024	idle		0
278.36018	3.7024	idle		0
278.368395	3.7024	idle		0
278.376865	3.7024	idle		0
278.385196	3.5387	idle		0
278.393553	3.5387	idle		0
278.401758	3.5387	idle		0
278.410134	3.5387	idle		0
278.418379	3.5387	idle		0
278.426881	3.5387	idle		0
278.435366	3.5387	idle		0
278.443507	3.5387	idle		0
278.451975	3.5387	idle		0
278.460086	3.5387	idle		0
278.468339	3.5387	idle		0
278.47679	3.5387	idle		0
278.485282	3.2769	idle		0
278.493424	3.2769	idle		0
278.502006	3.2769	idle		0
278.510102	3.2769	idle		0
278.518421	3.2769	idle		0
278.526793	3.2769	idle		0
278.534995	3.2769	idle		0
278.543443	3.2769	idle		0
278.551911	3.2769	idle		0
278.560235	3.2769	idle		0
278.568486	3.2769	idle		0
278.576904	3.2769	idle		0
278.585128	3.6205	idle		0
278.593409	3.6205	idle		0
278.601665	3.6205	idle		0
278.610141	3.6205	idle		0
278.61836	3.6205	idle		0
278.628067	3.6205	idle		0
278.634846	3.6205	idle		0
278.643261	3.6205	idle		0
278.651623	3.6205	idle		0
278.659861	3.6205	idle		0
278.668215	3.6205	idle		0
278.676793	3.6205	idle		0
278.68528	3.326	idle		0
278.693388	3.326	idle		0
278.701938	3.326	idle		0
278.710055	3.326	idle		0
278.718568	3.326	idle		0
278.72665	3.326	idle		0
278.735048	3.326	idle		0
278.743428	3.326	idle		0
278.751745	3.326	idle		0
278.760018	3.326	idle		0
278.768084	3.326	idle		0
278.776832	3.326	idle		0
278.785017	2.3768	idle		0
278.793272	2.3768	idle		0
278.801602	2.3768	idle		0
278.810052	2.3768	idle		0
278.818388	2.3768	idle		0
278.827028	2.3768	idle		0
278.835244	2.3768	idle		0
278.843479	2.3768	idle		0
278.85183	2.3768	idle		0
278.860059	2.3768	idle		0
278.86827	2.3768	idle		0
278.876665	2.3768	idle		0
278.885057	1.1821	idle		0
278.893207	1.1821	idle		0
278.901894	1.1821	idle		0
278.910127	1.1821	idle		0
278.918123	1.1821	idle		0
278.9266	1.1821	idle		0
278.934945	1.1821	idle		0
278.943395	1.1821	idle		0
278.951715	1.1821	idle		0
278.96009	1.1821	idle		0
278.968926	1.1821	idle		0
278.976685	1.1821	idle		0
278.985166	1.0185	idle		0
278.993856	1.0185	idle		0
279.001805	1.0185	idle		0
279.010187	1.0185	idle		0
279.018745	1.0185	idle		0
279.026726	1.0185	idle		0
279.035605	1.0185	idle		0
279.043886	1.0185	idle		0
279.051995	1.0185	idle		0
279.060213	1.0185	idle		0
279.06858	1.0185	idle		0
279.076802	1.0185	idle		0
279.085073	1.3458	idle		0
279.093353	1.3458	idle		0
279.101716	1.3458	idle		0
279.110105	1.3458	idle		0
279.118275	1.3458	idle		0
279.126778	1.3458	idle		0
279.134968	1.3458	idle		0
279.143377	1.3458	idle		0
279.152124	1.3458	idle		0
279.160021	1.3458	idle		0
279.16833	1.3458	idle		0
279.176722	1.3458	idle		0
279.185164	2.8186	idle		0
279.193307	2.8186	idle		0
279.201773	2.8186	idle		0
279.210293	2.8186	idle		0
279.218034	2.8186	idle		0
279.226477	2.8186	idle		0
279.234749	2.8186	idle		0
279.243136	2.8186	idle		0
279.251466	2.8186	idle		0
279.260042	2.8186	idle		0
279.268231	2.8186	idle		0
279.276825	2.8186	idle		0
279.284841	4.7988	idle		0
279.29326	4.7988	idle		0
279.301566	4.7988	idle		0
279.309942	4.7988	idle		0
279.317992	4.7988	idle		0
279.3266	4.7988	idle		0
279.334727	4.7988	idle		0
279.343159	4.7988	idle		0
279.351547	4.7988	idle		0
279.359733	4.7988	idle		0
279.368269	4.7988	idle		0
279.376777	4.7988	idle		0
279.385024	8.2192	idle		0
279.393291	8.2192	idle		0
279.401571	8.2192	idle		0
279.409867	8.2192	idle		0
279.418141	8.2192	idle		0
279.42692	8.2192	idle		0
279.434858	8.2192	idle		0
279.443066	8.2192	idle		0
279.451504	8.2192	idle		0
279.459757	8.2192	idle		0
279.468188	8.2192	idle		0
279.476596	8.2192	idle		0
279.484883	30.7213	idle		0
279.493229	30.7213	idle		0
279.501747	30.7213	idle		0
279.510148	30.7213	idle		0
279.51825	30.7213	idle		0
279.52668	30.7213	idle		0
279.534791	30.7213	idle		0
279.543237	30.7213	idle		0
279.55142	30.7213	idle		0
279.560009	30.7213	idle		0
279.568051	30.7213	idle		0
279.576625	30.7213	idle		0
279.584821	45.5482	idle		0
279.593178	45.5482	idle		0
279.601584	45.5482	idle		0
279.610352	45.5482	idle		0
279.618737	45.5482	idle		0
279.626692	45.5482	idle		0
279.635278	45.5482	idle		0
279.644022	45.5482	idle		0
279.651431	45.5482	idle		0
279.659657	45.5482	idle		0
279.667889	45.5482	idle		0
279.676521	45.5482	idle		0
279.684737	17.1546	idle		0
279.69311	17.1546	idle		0
279.701417	17.1546	idle		0
279.709957	17.1546	idle		0
279.717885	17.1546	idle		0
279.726384	17.1546	idle		0
279.7352	17.1546	idle		0
279.743601	17.1546	idle		0
279.751455	17.1546	idle		0
279.760386	17.1546	idle		0
279.768129	17.1546	idle		0
279.777087	17.1546	idle		0
279.784931	5.4371	idle		0
279.792936	5.4371	idle		0
279.801446	5.4371	idle		0
279.809715	5.4371	idle		0
279.818053	5.4371	idle		0
279.826727	5.4371	idle		0
279.834756	5.4371	idle		0
279.842825	5.4371	idle		0
279.851226	5.4371	idle		0
279.85959	5.4371	idle		0
279.867856	5.4371	idle		0
279.876595	5.4371	idle		0
279.884973	3.3914	idle		0
279.893245	3.3914	idle		0
279.902014	3.3914	idle		0
279.90962	3.3914	idle		0
279.917814	3.3914	idle		0
279.926396	3.3914	idle		0
279.934726	3.3914	idle		0
279.942957	3.3914	idle		0
279.951198	3.3914	idle		0
279.959596	3.3914	idle		0
279.968094	3.3914	idle		0
279.976411	3.3914	idle		0
279.985108	4.4224	idle		0
279.992858	4.4224	idle		0
280.001782	4.4224	idle		0
280.009688	4.4224	idle		0
280.017895	4.4224	idle		0
280.026712	4.4224	idle		0
280.034718	4.4224	idle		0
280.042971	4.4224	idle		0
280.051478	4.4224	idle		0
280.059793	4.4224	idle		0
280.068104	4.4224	idle		0
280.076708	4.4224	idle		0
280.084935	18.5947	idle		0
280.092998	18.5947	idle		0
280.101372	18.5947	idle		0
280.109749	18.5947	idle		0
280.118022	18.5947	idle		0
280.126212	18.5947	idle		0
280.134862	18.5947	idle		0
280.142858	18.5947	idle		0
280.151271	18.5947	idle		0
280.159799	18.5947	idle		0
280.168092	18.5947	idle		0
280.176528	18.5947	idle		0
280.184664	44.2881	idle		0
280.192894	44.2881	idle		0
280.201659	44.2881	idle		0
280.209569	44.2881	idle		0
280.217891	44.2881	idle		0
280.226212	44.2881	idle		0
280.234556	44.2881	idle		0
280.242839	44.2881	idle		0
280.251345	44.2881	idle		0
280.259812	44.2881	idle		0
280.267901	44.2881	idle		0
280.276246	44.2881	idle		0
280.284856	27.6447	idle		0
280.292775	27.6447	idle		0
280.301038	27.6447	idle		0
280.309524	27.6447	idle		0
280.318157	27.6447	idle		0
280.326201	27.6447	idle		0
280.334774	27.6447	idle		0
280.342782	27.6447	idle		0
280.351154	27.6447	idle		0
280.359688	27.6447	idle		0
280.367897	27.6447	idle		0
280.376676	27.6447	idle		0
280.385044	9.9048	idle		0
280.392863	9.9048	idle		0
280.401682	9.9048	idle		0
280.409485	9.9048	idle		0
280.417807	9.9048	idle		0
280.426466	9.9048	idle		0
280.434651	9.9048	idle		0
280.442777	9.9048	idle		0
280.451579	9.9048	idle		0
280.459559	9.9048	idle		0
280.468007	9.9048	idle		0
280.476202	9.9048	idle		0
280.484528	4.2751	idle		0
280.49284	4.2751	idle		0
280.501559	4.2751	idle		0
280.509182	4.2751	idle		0
280.518032	4.2751	idle		0
280.526059	4.2751	idle		0
280.534437	4.2751	idle		0
280.543032	4.2751	idle		0
280.55127	4.2751	idle		0
280.559431	4.2751	idle		0
280.567872	4.2751	idle		0
280.57616	4.2751	idle		0
280.584521	2.7204	idle		0
280.592824	2.7204	idle		0
280.60143	2.7204	idle		0
280.609974	2.7204	idle		0
280.618068	2.7204	idle		0
280.626463	2.7204	idle		0
280.634573	2.7204	idle		0
280.642702	2.7204	idle		0
280.651433	2.7204	idle		0
280.659572	2.7204	idle		0
280.667895	2.7204	idle		0
280.67633	2.7204	idle		0
280.684468	5.568	idle		0
280.692829	5.568	idle		0
280.701211	5.568	idle		0
280.709496	5.568	idle		0
280.717674	5.568	idle		0
280.726003	5.568	idle		0
280.734425	5.568	idle		0
280.742684	5.568	idle		0
280.751178	5.568	idle		0
280.759335	5.568	idle		0
280.76785	5.568	idle		0
280.776077	5.568	idle		0
280.784393	31.8505	idle		0
280.792612	31.8505	idle		0
280.801418	31.8505	idle		0
280.809395	31.8505	idle		0
280.818018	31.8505	idle		0
280.826509	31.8505	idle		0
280.834545	31.8505	idle		0
280.842796	31.8505	idle		0
280.851024	31.8505	idle		0
280.859321	31.8505	idle		0
280.867664	31.8505	idle		0
280.876242	31.8505	idle		0
280.884321	94.0384	pursuit		0
280.892692	94.0384	pursuit		0
280.900778	94.0384	pursuit		0
280.90916	94.0384	pursuit		0
280.917564	94.0384	pursuit		0
280.925887	94.0384	pursuit		0
280.934738	94.0384	pursuit		0
280.942628	94.0384	pursuit		0
280.951061	94.0384	pursuit		0
280.959536	94.0384	pursuit		0
280.967627	94.0384	pursuit		0
280.976057	94.0384	pursuit		0
280.984444	89.5216	pursuit		0
280.992731	89.5216	pursuit		0
281.001035	89.5216	pursuit		0
281.009211	89.5216	pursuit		0
281.017581	89.5216	pursuit		0
281.026359	89.5216	pursuit		0
281.034679	89.5216	pursuit		0
281.042821	89.5216	pursuit		0
281.051173	89.5216	pursuit		0
281.059754	89.5216	pursuit		0
281.068492	89.5216	pursuit		0
281.076439	89.5216	pursuit		0
281.084499	29.4939	idle		0
281.09264	29.4939	idle		0
281.101161	29.4939	idle		0
281.109517	29.4939	idle		0
281.117643	29.4939	idle		0
281.125959	29.4939	idle		0
281.134332	29.4939	idle		0
281.142518	29.4939	idle		0
281.150977	29.4939	idle		0
281.159292	29.4939	idle		0
281.167614	29.4939	idle		0
281.176358	29.4939	idle		0
281.184284	8.5628	idle		0
281.19239	8.5628	idle		0
281.200846	8.5628	idle		0
281.209413	8.5628	idle		0
281.217645	8.5628	idle		0
281.225949	8.5628	idle		0
281.234239	8.5628	idle		0
281.242449	8.5628	idle		0
281.251326	8.5628	idle		0
281.259255	8.5628	idle		0
281.268183	8.5628	idle		0
281.27637	8.5628	idle		0
281.28433	3.7351	idle		0
281.292691	3.7351	idle		0
281.301301	3.7351	idle		0
281.309988	3.7351	idle		0
281.317873	3.7351	idle		0
281.326072	3.7351	idle		0
281.334499	3.7351	idle		0
281.342578	3.7351	idle		0
281.351133	3.7351	idle		0
281.359757	3.7351	idle		0
281.367976	3.7351	idle		0
281.375806	3.7351	idle		0
281.384327	2.7368	idle		0
281.392546	2.7368	idle		0
281.400878	2.7368	idle		0
281.409194	2.7368	idle		0
281.417544	2.7368	idle		0
281.425925	2.7368	idle		0
281.434168	2.7368	idle		0
281.442442	2.7368	idle		0
281.450877	2.7368	idle		0
281.459103	2.7368	idle		0
281.467498	2.7368	idle		0
281.476258	2.7368	idle		0
281.484202	2.655	idle		0
281.492479	2.655	idle		0
281.500692	2.655	idle		0
281.509194	2.655	idle		0
281.517504	2.655	idle		0
281.525912	2.655	idle		0
281.534356	2.655	idle		0
281.54295	2.655	idle		0
281.550788	2.655	idle		0
281.559655	2.655	idle		0
281.567711	2.655	idle		0
281.576038	2.655	idle		0
281.584027	2.7041	idle		0
281.592313	2.7041	idle		0
281.60069	2.7041	idle		0
281.609038	2.7041	idle		0
281.617107	2.7041	idle		0
281.625693	2.7041	idle		0
281.634069	2.7041	idle		0
281.64225	2.7041	idle		0
281.650596	2.7041	idle		0
281.658939	2.7041	idle		0
281.66729	2.7041	idle		0
281.675706	2.7041	idle		0
281.684231	2.9659	idle		0
281.692395	2.9659	idle		0
281.70061	2.9659	idle		0
281.709184	2.9659	idle		0
281.7175	2.9659	idle		0
281.72592	2.9659	idle		0
281.734226	2.9659	idle		0
281.742247	2.9659	idle		0
281.750895	2.9659	idle		0
281.759208	2.9659	idle		0
281.767329	2.9659	idle		0
281.775834	2.9659	idle		0
281.784121	2.9005	idle		0
281.792467	2.9005	idle		0
281.801042	2.9005	idle		0
281.809017	2.9005	idle		0
281.817396	2.9005	idle		0
281.825895	2.9005	idle		0
281.834091	2.9005	idle		0
281.8425	2.9005	idle		0
281.85088	2.9005	idle		0
281.859099	2.9005	idle		0
281.867495	2.9005	idle		0
281.875869	2.9005	idle		0
281.884096	3.2114	idle		0
281.89251	3.2114	idle		0
281.900692	3.2114	idle		0
281.908877	3.2114	idle		0
281.917439	3.2114	idle		0
281.925814	3.2114	idle		0
281.934081	3.2114	idle		0
281.942456	3.2114	idle		0
281.950767	3.2114	idle		0
281.95905	3.2114	idle		0
281.967405	3.2114	idle		0
281.975799	3.2114	idle		0
281.984044	3.7842	idle		0
281.992449	3.7842	idle		0
282.000821	3.7842	idle		0
282.009066	3.7842	idle		0
282.017497	3.7842	idle		0
282.025865	3.7842	idle		0
282.03416	3.7842	idle		0
282.042491	3.7842	idle		0
282.050773	3.7842	idle		0
282.059116	3.7842	idle		0
282.067486	3.7842	idle		0
282.075639	3.7842	idle		0
282.084044	4.2915	idle		0
282.09237	4.2915	idle		0
282.100861	4.2915	idle		0
282.108885	4.2915	idle		0
282.117352	4.2915	idle		0
282.125608	4.2915	idle		0
282.134303	4.2915	idle		0
282.142148	4.2915	idle		0
282.150683	4.2915	idle		0
282.159239	4.2915	idle		0
282.167359	4.2915	idle		0
282.175676	4.2915	idle		0
282.184162	5.4043	idle		0
282.192299	5.4043	idle		0
282.200676	5.4043	idle		0
282.208952	5.4043	idle		0
282.217382	5.4043	idle		0
282.225608	5.4043	idle		0
282.234179	5.4043	idle		0
282.242244	5.4043	idle		0
282.250736	5.4043	idle		0
282.258833	5.4043	idle		0
282.267398	5.4043	idle		0
282.275772	5.4043	idle		0
282.284175	9.2338	idle		0
282.292372	9.2338	idle		0
282.300777	9.2338	idle		0
282.309041	9.2338	idle		0
282.317155	9.2338	idle		0
282.325735	9.2338	idle		0
282.33394	9.2338	idle		0
282.342307	9.2338	idle		0
282.350738	9.2338	idle		0
282.358877	9.2338	idle		0
282.367263	9.2338	idle		0
282.375657	9.2338	idle		0
282.383904	24.8462	idle		0
282.392547	24.8462	idle		0
282.400677	24.8462	idle		0
282.40909	24.8462	idle		0
282.417357	24.8462	idle		0
282.42566	24.8462	idle		0
282.433996	24.8462	idle		0
282.442376	24.8462	idle		0
282.450596	24.8462	idle		0
282.459171	24.8462	idle		0
282.467229	24.8462	idle		0
282.475462	24.8462	idle		0
282.484095	47.2338	idle		0
282.492225	47.2338	idle		0
282.500462	47.2338	idle		0
282.50899	47.2338	idle		0
282.517278	47.2338	idle		0
282.525511	47.2338	idle		0
282.533979	47.2338	idle		0
282.542144	47.2338	idle		0
282.550331	47.2338	idle		0
282.55891	47.2338	idle		0
282.567672	47.2338	idle		0
282.575683	47.2338	idle		0
282.584144	47.463	idle		0
282.592316	47.463	idle		0
282.600843	47.463	idle		0
282.608735	47.463	idle		0
282.61727	47.463	idle		0
282.625526	47.463	idle		0
282.63384	47.463	idle		0
282.642125	47.463	idle		0
282.650545	47.463	idle		0
282.658912	47.463	idle		0
282.667229	47.463	idle		0
282.675505	47.463	idle		0
282.683869	15.4526	idle		0
282.692228	15.4526	idle		0
282.701384	15.4526	idle		0
282.70886	15.4526	idle		0
282.717126	15.4526	idle		0
282.725426	15.4526	idle		0
282.733823	15.4526	idle		0
282.742136	15.4526	idle		0
282.750493	15.4526	idle		0
282.758878	15.4526	idle		0
282.766927	15.4526	idle		0
282.77539	15.4526	idle		0
282.783856	4.8152	idle		0
282.791982	4.8152	idle		0
282.800581	4.8152	idle		0
282.808886	4.8152	idle		0
282.817087	4.8152	idle		0
282.825508	4.8152	idle		0
282.833936	4.8152	idle		0
282.84223	4.8152	idle		0
282.850757	4.8152	idle		0
282.858775	4.8152	idle		0
282.867235	4.8152	idle		0
282.875378	4.8152	idle		0
282.883694	2.3113	idle		0
282.892139	2.3113	idle		0
282.900253	2.3113	idle		0
282.908937	2.3113	idle		0
282.917324	2.3113	idle		0
282.925371	2.3113	idle		0
282.933878	2.3113	idle		0
282.942166	2.3113	idle		0
282.950613	2.3113	idle		0
282.959026	2.3113	idle		0
282.966879	2.3113	idle		0
282.975804	2.3113	idle		0
282.983931	1.2803	idle		0
282.992159	1.2803	idle		0
283.000812	1.2803	idle		0
283.008656	1.2803	idle		0
283.017255	1.2803	idle		0
283.025923	1.2803	idle		0
283.033982	1.2803	idle		0
283.042567	1.2803	idle		0
283.05066	1.2803	idle		0
283.058956	1.2803	idle		0
283.067371	1.2803	idle		0
283.075692	1.2803	idle		0
283.08403	1.3294	idle		0
283.092602	1.3294	idle		0
283.100495	1.3294	idle		0
283.109001	1.3294	idle		0
283.117215	1.3294	idle		0
283.125388	1.3294	idle		0
283.133625	1.3294	idle		0
283.141946	1.3294	idle		0
283.150387	1.3294	idle		0
283.158994	1.3294	idle		0
283.167006	1.3294	idle		0
283.175529	1.3294	idle		0
283.18374	2.3113	idle		0
283.19204	2.3113	idle		0
283.200679	2.3113	idle		0
283.208794	2.3113	idle		0
283.217414	2.3113	idle		0
283.22541	2.3113	idle		0
283.233657	2.3113	idle		0
283.242228	2.3113	idle		0
283.250711	2.3113	idle		0
283.258613	2.3113	idle		0
283.266956	2.3113	idle		0
283.275781	2.3113	idle		0
283.283768	4.4061	idle		0
283.291963	4.4061	idle		0
283.300796	4.4061	idle		0
283.308944	4.4061	idle		0
283.317175	4.4061	idle		0
283.325352	4.4061	idle		0
283.333993	4.4061	idle		0
283.341893	4.4061	idle		0
283.350601	4.4061	idle		0
283.358634	4.4061	idle		0
283.367098	4.4061	idle		0
283.375678	4.4061	idle		0
283.383843	7.5809	idle		0
283.392336	7.5809	idle		0
283.400405	7.5809	idle		0
283.408823	7.5809	idle		0
283.417541	7.5809	idle		0
283.425692	7.5809	idle		0
283.433594	7.5809	idle		0
283.441927	7.5809	idle		0
283.450332	7.5809	idle		0
283.458597	7.5809	idle		0
283.466857	7.5809	idle		0
283.475385	7.5809	idle		0
283.483641	16.3199	idle		0
283.491877	16.3199	idle		0
283.500335	16.3199	idle		0
283.508545	16.3199	idle		0
283.516847	16.3199	idle		0
283.525259	16.3199	idle		0
283.533832	16.3199	idle		0
283.542008	16.3199	idle		0
283.55037	16.3199	idle		0
283.558871	16.3199	idle		0
283.567092	16.3199	idle		0
283.575336	16.3199	idle		0
283.583833	48.2321	idle		0
283.592049	48.2321	idle		0
283.600413	48.2321	idle		0
283.608817	48.2321	idle		0
283.61709	48.2321	idle		0
283.625263	48.2321	idle		0
283.6338	48.2321	idle		0
283.641887	48.2321	idle		0
283.650223	48.2321	idle		0
283.658696	48.2321	idle		0
283.666865	48.2321	idle		0
283.675689	48.2321	idle		0
283.683671	50.1959	idle		0
283.691866	50.1959	idle		0
283.700322	50.1959	idle		0
283.708783	50.1959	idle		0
283.71709	50.1959	idle		0
283.725265	50.1959	idle		0
283.733627	50.1959	idle		0
283.741781	50.1959	idle		0
283.75036	50.1959	idle		0
283.758517	50.1959	idle		0
283.766863	50.1959	idle		0
283.775243	50.1959	idle		0
283.783591	16.2217	idle		0
283.791929	16.2217	idle		0
283.800413	16.2217	idle		0
283.80848	16.2217	idle		0
283.81675	16.2217	idle		0
283.825224	16.2217	idle		0
283.833465	16.2217	idle		0
283.841923	16.2217	idle		0
283.850315	16.2217	idle		0
283.858593	16.2217	idle		0
283.866777	16.2217	idle		0
283.875422	16.2217	idle		0
283.883601	5.1261	idle		0
283.891919	5.1261	idle		0
283.900234	5.1261	idle		0
283.908577	5.1261	idle		0
283.916746	5.1261	idle		0
283.925431	5.1261	idle		0
283.933514	5.1261	idle		0
283.942055	5.1261	idle		0
283.950453	5.1261	idle		0
283.959024	5.1261	idle		0
283.966815	5.1261	idle		0
283.975152	5.1261	idle		0
283.98363	2.8677	idle		0
283.991893	2.8677	idle		0
284.000262	2.8677	idle		0
284.00852	2.8677	idle		0
284.016588	2.8677	idle		0
284.025126	2.8677	idle		0
284.033475	2.8677	idle		0
284.041654	2.8677	idle		0
284.050128	2.8677	idle		0
284.058446	2.8677	idle		0
284.066894	2.8677	idle		0
284.075114	2.8677	idle		0
284.083395	2.475	idle		0
284.091644	2.475	idle		0
284.100236	2.475	idle		0
284.108424	2.475	idle		0
284.116768	2.475	idle		0
284.125529	2.475	idle		0
284.133466	2.475	idle		0
284.141781	2.475	idle		0
284.150486	2.475	idle		0
284.158367	2.475	idle		0
284.166647	2.475	idle		0
284.175451	2.475	idle		0
284.183432	2.2786	idle		0
284.191639	2.2786	idle		0
284.200486	2.2786	idle		0
284.208466	2.2786	idle		0
284.216688	2.2786	idle		0
284.225451	2.2786	idle		0
284.233395	2.2786	idle		0
284.241851	2.2786	idle		0
284.250032	2.2786	idle		0
284.258819	2.2786	idle		0
284.266884	2.2786	idle		0
284.275285	2.2786	idle		0
284.283858	2.2949	idle		0
284.291828	2.2949	idle		0
284.300234	2.2949	idle		0
284.308338	2.2949	idle		0
284.317451	2.2949	idle		0
284.32507	2.2949	idle		0
284.333207	2.2949	idle		0
284.341859	2.2949	idle		0
284.350109	2.2949	idle		0
284.358223	2.2949	idle		0
284.366806	2.2949	idle		0
284.375073	2.2949	idle		0
284.383826	2.4259	idle		0
284.391847	2.4259	idle		0
284.400208	2.4259	idle		0
284.408442	2.4259	idle		0
284.416742	2.4259	idle		0
284.425421	2.4259	idle		0
284.433659	2.4259	idle		0
284.441646	2.4259	idle		0
284.450146	2.4259	idle		0
284.458262	2.4259	idle		0
284.467063	2.4259	idle		0
284.475094	2.4259	idle		0
284.483405	2.3931	idle		0
284.491641	2.3931	idle		0
284.500118	2.3931	idle		0
284.50817	2.3931	idle		0
284.516628	2.3931	idle		0
284.525011	2.3931	idle		0
284.533445	2.3931	idle		0
284.541502	2.3931	idle		0
284.549775	2.3931	idle		0
284.558282	2.3931	idle		0
284.566711	2.3931	idle		0
284.574917	2.3931	idle		0
284.583305	2.4422	idle		0
284.591611	2.4422	idle		0
284.600252	2.4422	idle		0
284.608323	2.4422	idle		0
284.616732	2.4422	idle		0
284.62497	2.4422	idle		0
284.6334	2.4422	idle		0
284.641575	2.4422	idle		0
284.650283	2.4422	idle		0
284.658107	2.4422	idle		0
284.666726	2.4422	idle		0
284.675341	2.4422	idle		0
284.683567	2.2949	idle		0
284.691497	2.2949	idle		0
284.700157	2.2949	idle		0
284.708602	2.2949	idle		0
284.717063	2.2949	idle		0
284.724937	2.2949	idle		0
284.733174	2.2949	idle		0
284.741587	2.2949	idle		0
284.749886	2.2949	idle		0
284.758329	2.2949	idle		0
284.766846	2.2949	idle		0
284.775079	2.2949	idle		0
284.783259	1.984	idle		0
284.791513	1.984	idle		0
284.799968	1.984	idle		0
284.808194	1.984	idle		0
284.816936	1.984	idle		0
284.825004	1.984	idle		0
284.83323	1.984	idle		0
284.841911	1.984	idle		0
284.849975	1.984	idle		0
284.858245	1.984	idle		0
284.866871	1.984	idle		0
284.875156	1.984	idle		0
284.883438	2.4913	idle		0
284.891897	2.4913	idle		0
284.899869	2.4913	idle		0
284.908322	2.4913	idle		0
284.916585	2.4913	idle		0
284.925148	2.4913	idle		0
284.93347	2.4913	idle		0
284.94164	2.4913	idle		0
284.950126	2.4913	idle		0
284.958229	2.4913	idle		0
284.966708	2.4913	idle		0
284.97517	2.4913	idle		0
284.983307	2.5404	idle		0
284.991511	2.5404	idle		0
284.999969	2.5404	idle		0
285.008139	2.5404	idle		0
285.0166	2.5404	idle		0
285.024764	2.5404	idle		0
285.033069	2.5404	idle		0
285.041368	2.5404	idle		0
285.05	2.5404	idle		0
285.058394	2.5404	idle		0
285.066655	2.5404	idle		0
285.075073	2.5404	idle		0
285.083406	2.475	idle		0
285.09156	2.475	idle		0
285.099984	2.475	idle		0
285.108547	2.475	idle		0
285.116595	2.475	idle		0
285.125297	2.475	idle		0
285.133206	2.475	idle		0
285.141565	2.475	idle		0
285.149874	2.475	idle		0
285.158334	2.475	idle		0
285.166545	2.475	idle		0
285.174724	2.475	idle		0
285.183133	2.5241	idle		0
285.191344	2.5241	idle		0
285.199894	2.5241	idle		0
285.208027	2.5241	idle		0
285.216895	2.5241	idle		0
285.225206	2.5241	idle		0
285.232992	2.5241	idle		0
285.241492	2.5241	idle		0
285.249892	2.5241	idle		0
285.258185	2.5241	idle		0
285.266744	2.5241	idle		0
285.274697	2.5241	idle		0
285.283304	2.6059	idle		0
285.29133	2.6059	idle		0
285.299732	2.6059	idle		0
285.308191	2.6059	idle		0
285.316439	2.6059	idle		0
285.324819	2.6059	idle		0
285.3335	2.6059	idle		0
285.341329	2.6059	idle		0
285.349715	2.6059	idle		0
285.357993	2.6059	idle		0
285.366632	2.6059	idle		0
285.374655	2.6059	idle		0
285.383246	2.7368	idle		0
285.391369	2.7368	idle		0
285.399913	2.7368	idle		0
285.408148	2.7368	idle		0
285.416674	2.7368	idle		0
285.424722	2.7368	idle		0
285.433101	2.7368	idle		0
285.441287	2.7368	idle		0
285.449653	2.7368	idle		0
285.458092	2.7368	idle		0
285.466225	2.7368	idle		0
285.474918	2.7368	idle		0
285.483108	2.8514	idle		0
285.491533	2.8514	idle		0
285.499655	2.8514	idle		0
285.508101	2.8514	idle		0
285.516699	2.8514	idle		0
285.524912	2.8514	idle		0
285.532947	2.8514	idle		0
285.541322	2.8514	idle		0
285.549811	2.8514	idle		0
285.558108	2.8514	idle		0
285.566867	2.8514	idle		0
285.575223	2.8514	idle		0
285.583476	2.7368	idle		0
285.591649	2.7368	idle		0
285.599749	2.7368	idle		0
285.60833	2.7368	idle		0
285.616735	2.7368	idle		0
285.624893	2.7368	idle		0
285.633206	2.7368	idle		0
285.641277	2.7368	idle		0
285.649948	2.7368	idle		0
285.658227	2.7368	idle		0
285.666598	2.7368	idle		0
285.675401	2.7368	idle		0
285.683268	2.7532	idle		0
285.691206	2.7532	idle		0
285.699689	2.7532	idle		0
285.708136	2.7532	idle		0
285.716222	2.7532	idle		0
285.724944	2.7532	idle		0
285.733605	2.7532	idle		0
285.741173	2.7532	idle		0
285.749558	2.7532	idle		0
285.757841	2.7532	idle		0
285.766326	2.7532	idle		0
285.77455	2.7532	idle		0
285.782865	2.7532	idle		0
285.79125	2.7532	idle		0
285.799607	2.7532	idle		0
285.808054	2.7532	idle		0
285.816211	2.7532	idle		0
285.825176	2.7532	idle		0
285.833188	2.7532	idle		0
285.841264	2.7532	idle		0
285.850065	2.7532	idle		0
285.857981	2.7532	idle		0
285.866468	2.7532	idle		0
285.874948	2.7532	idle		0
285.883	2.7532	idle		0
285.891107	2.7532	idle		0
285.899541	2.7532	idle		0
285.907895	2.7532	idle		0
285.91607	2.7532	idle		0
285.925007	2.7532	idle		0
285.932787	2.7532	idle		0
285.941169	2.7532	idle		0
285.949502	2.7532	idle		0
285.958092	2.7532	idle		0
285.966788	2.7532	idle		0
285.974827	2.7532	idle		0
285.983231	2.7204	idle		0
285.991362	2.7204	idle		0
285.999716	2.7204	idle		0
286.007916	2.7204	idle		0
286.016468	2.7204	idle		0
286.024476	2.7204	idle		0
286.032813	2.7204	idle		0
286.041059	2.7204	idle		0
286.049801	2.7204	idle		0
286.058043	2.7204	idle		0
286.066232	2.7204	idle		0
286.074942	2.7204	idle		0
286.082904	2.8023	idle		0
286.091084	2.8023	idle		0
286.099689	2.8023	idle		0
286.107939	2.8023	idle		0
286.116122	2.8023	idle		0
286.124768	2.8023	idle		0
286.132985	2.8023	idle		0
286.141193	2.8023	idle		0
286.149788	2.8023	idle		0
286.158056	2.8023	idle		0
286.166141	2.8023	idle		0
286.17463	2.8023	idle		0
286.182811	2.7368	idle		0
286.191258	2.7368	idle		0
286.200009	2.7368	idle		0
286.207853	2.7368	idle		0
286.215996	2.7368	idle		0
286.224488	2.7368	idle		0
286.23285	2.7368	idle		0
286.241003	2.7368	idle		0
286.249455	2.7368	idle		0
286.25799	2.7368	idle		0
286.266078	2.7368	idle		0
286.27484	2.7368	idle		0
286.283688	2.7204	idle		0
286.291088	2.7204	idle		0
286.300014	2.7204	idle		0
286.308344	2.7204	idle		0
286.316748	2.7204	idle		0
286.324497	2.7204	idle		0
286.332765	2.7204	idle		0
286.340954	2.7204	idle		0
286.349526	2.7204	idle		0
286.358079	2.7204	idle		0
286.366755	2.7204	idle		0
286.374474	2.7204	idle		0
286.382765	2.7859	idle		0
286.391156	2.7859	idle		0
286.399434	2.7859	idle		0
286.407962	2.7859	idle		0
286.4159	2.7859	idle		0
286.424751	2.7859	idle		0
286.432776	2.7859	idle		0
286.441308	2.7859	idle		0
286.449612	2.7859	idle		0
286.458209	2.7859	idle		0
286.466356	2.7859	idle		0
286.474608	2.7859	idle		0
286.482689	2.9496	idle		0
286.491387	2.9496	idle		0
286.499265	2.9496	idle		0
286.507627	2.9496	idle		0
286.516628	2.9496	idle		0
286.524702	2.9496	idle		0
286.532695	2.9496	idle		0
286.541119	2.9496	idle		0
286.549387	2.9496	idle		0
286.558208	2.9496	idle		0
286.565976	2.9496	idle		0
286.574485	2.9496	idle		0
286.582747	3.5878	idle		0
286.591141	3.5878	idle		0
286.599797	3.5878	idle		0
286.607661	3.5878	idle		0
286.616066	3.5878	idle		0
286.624453	3.5878	idle		0
286.632906	3.5878	idle		0
286.641084	3.5878	idle		0
286.649293	3.5878	idle		0
286.657668	3.5878	idle		0
286.666068	3.5878	idle		0
286.674526	3.5878	idle		0
286.682718	3.866	idle		0
286.6912	3.866	idle		0
286.69925	3.866	idle		0
286.707639	3.866	idle		0
286.715884	3.866	idle		0
286.724497	3.866	idle		0
286.732924	3.866	idle		0
286.741103	3.866	idle		0
286.749362	3.866	idle		0
286.757462	3.866	idle		0
286.765746	3.866	idle		0
286.77443	3.866	idle		0
286.782416	3.5878	idle		0
286.790739	3.5878	idle		0
286.799211	3.5878	idle		0
286.807732	3.5878	idle		0
286.815769	3.5878	idle		0
286.824276	3.5878	idle		0
286.832596	3.5878	idle		0
286.840789	3.5878	idle		0
286.84925	3.5878	idle		0
286.858131	3.5878	idle		0
286.865883	3.5878	idle		0
286.874273	3.5878	idle		0
286.882932	3.2441	idle		0
286.890931	3.2441	idle		0
286.899316	3.2441	idle		0
286.907783	3.2441	idle		0
286.915942	3.2441	idle		0
286.924338	3.2441	idle		0
286.932884	3.2441	idle		0
286.940935	3.2441	idle		0
286.949459	3.2441	idle		0
286.958119	3.2441	idle		0
286.965904	3.2441	idle		0
286.974295	3.2441	idle		0
286.982772	3.1787	idle		0
286.991055	3.1787	idle		0
286.999516	3.1787	idle		0
287.007559	3.1787	idle		0
287.015916	3.1787	idle		0
287.02439	3.1787	idle		0
287.032604	3.1787	idle		0
287.040798	3.1787	idle		0
287.049337	3.1787	idle		0
287.057617	3.1787	idle		0
287.065896	3.1787	idle		0
287.074212	3.1787	idle		0
287.082767	3.5551	idle		0
287.090933	3.5551	idle		0
287.099186	3.5551	idle		0
287.107457	3.5551	idle		0
287.115918	3.5551	idle		0
287.124545	3.5551	idle		0
287.132891	3.5551	idle		0
287.14144	3.5551	idle		0
287.149576	3.5551	idle		0
287.157628	3.5551	idle		0
287.166259	3.5551	idle		0
287.174396	3.5551	idle		0
287.182779	3.5714	idle		0
287.191239	3.5714	idle		0
287.199106	3.5714	idle		0
287.207634	3.5714	idle		0
287.215957	3.5714	idle		0
287.224673	3.5714	idle		0
287.232282	3.5714	idle		0
287.241015	3.5714	idle		0
287.249481	3.5714	idle		0
287.25786	3.5714	idle		0
287.265835	3.5714	idle		0
287.274188	3.5714	idle		0
287.282565	3.506	idle		0
287.290823	3.506	idle		0
287.299313	3.506	idle		0
287.307395	3.506	idle		0
287.315714	3.506	idle		0
287.324119	3.506	idle		0
287.332503	3.506	idle		0
287.340665	3.506	idle		0
287.349433	3.506	idle		0
287.358197	3.506	idle		0
287.366032	3.506	idle		0
287.374491	3.506	idle		0
287.382827	3.4569	idle		0
287.390954	3.4569	idle		0
287.399398	3.4569	idle		0
287.407634	3.4569	idle		0
287.416268	3.4569	idle		0
287.424467	3.4569	idle		0
287.432669	3.4569	idle		0
287.440864	3.4569	idle		0
287.449276	3.4569	idle		0
287.457741	3.4569	idle		0
287.465768	3.4569	idle		0
287.474164	3.4569	idle		0
287.482688	3.4732	idle		0
287.491315	3.4732	idle		0
287.499408	3.4732	idle		0
287.507869	3.4732	idle		0
287.51581	3.4732	idle		0
287.524427	3.4732	idle		0
287.53253	3.4732	idle		0
287.540815	3.4732	idle		0
287.549305	3.4732	idle		0
287.55731	3.4732	idle		0
287.565882	3.4732	idle		0
287.574446	3.4732	idle		0
287.582604	3.3587	idle		0
287.590786	3.3587	idle		0
287.599371	3.3587	idle		0
287.607817	3.3587	idle		0
287.616389	3.3587	idle		0
287.624342	3.3587	idle		0
287.632636	3.3587	idle		0
287.641072	3.3587	idle		0
287.64934	3.3587	idle		0
287.657579	3.3587	idle		0
287.665852	3.3587	idle		0
287.674339	3.3587	idle		0
287.682648	3.3423	idle		0
287.690681	3.3423	idle		0
287.69919	3.3423	idle		0
287.707608	3.3423	idle		0
287.715978	3.3423	idle		0
287.723954	3.3423	idle		0
287.732421	3.3423	idle		0
287.740662	3.3423	idle		0
287.749095	3.3423	idle		0
287.757512	3.3423	idle		0
287.765678	3.3423	idle		0
287.774549	3.3423	idle		0
287.782172	3.2278	idle		0
287.79076	3.2278	idle		0
287.798928	3.2278	idle		0
287.807494	3.2278	idle		0
287.815725	3.2278	idle		0
287.823907	3.2278	idle		0
287.832477	3.2278	idle		0
287.840461	3.2278	idle		0
287.849075	3.2278	idle		0
287.857525	3.2278	idle		0
287.865649	3.2278	idle		0
287.874057	3.2278	idle		0
287.882415	3.1296	idle		0
287.890817	3.1296	idle		0
287.899214	3.1296	idle		0
287.907573	3.1296	idle		0
287.915845	3.1296	idle		0
287.924263	3.1296	idle		0
287.932527	3.1296	idle		0
287.940933	3.1296	idle		0
287.94911	3.1296	idle		0
287.957499	3.1296	idle		0
287.965604	3.1296	idle		0
287.973882	3.1296	idle		0
287.982274	3.1459	idle		0
287.990829	3.1459	idle		0
287.998972	3.1459	idle		0
288.007423	3.1459	idle		0
288.015849	3.1459	idle		0
288.023923	3.1459	idle		0
288.032252	3.1459	idle		0
288.040793	3.1459	idle		0
288.049417	3.1459	idle		0
288.057198	3.1459	idle		0
288.06571	3.1459	idle		0
288.074171	3.1459	idle		0
288.082433	3.1459	idle		0
288.091151	3.1459	idle		0
288.099182	3.1459	idle		0
288.107532	3.1459	idle		0
288.115677	3.1459	idle		0
288.124035	3.1459	idle		0
288.132742	3.1459	idle		0
288.14092	3.1459	idle		0
288.14939	3.1459	idle		0
288.157578	3.1459	idle		0
288.165778	3.1459	idle		0
288.173949	3.1459	idle		0
288.182315	3.0968	idle		0
288.191017	3.0968	idle		0
288.199033	3.0968	idle		0
288.207445	3.0968	idle		0
288.215866	3.0968	idle		0
288.224065	3.0968	idle		0
288.232455	3.0968	idle		0
288.240598	3.0968	idle		0
288.249244	3.0968	idle		0
288.257436	3.0968	idle		0
288.266014	3.0968	idle		0
288.274304	3.0968	idle		0
288.282381	3.1459	idle		0
288.290707	3.1459	idle		0
288.299072	3.1459	idle		0
288.307329	3.1459	idle		0
288.315831	3.1459	idle		0
288.323948	3.1459	idle		0
288.332266	3.1459	idle		0
288.340547	3.1459	idle		0
288.348894	3.1459	idle		0
288.3576	3.1459	idle		0
288.365309	3.1459	idle		0
288.374307	3.1459	idle		0
288.382355	4.5533	idle		0
288.390613	4.5533	idle		0
288.399117	4.5533	idle		0
288.407603	4.5533	idle		0
288.415679	4.5533	idle		0
288.424173	4.5533	idle		0
288.432684	4.5533	idle		0
288.440564	4.5533	idle		0
288.448933	4.5533	idle		0
288.457481	4.5533	idle		0
288.465403	4.5533	idle		0
288.473794	4.5533	idle		0
288.482155	25.2063	idle		0
288.490484	25.2063	idle		0
288.498743	25.2063	idle		0
288.507502	25.2063	idle		0
288.515293	25.2063	idle		0
288.523691	25.2063	idle		0
288.531977	25.2063	idle		0
288.54092	25.2063	idle		0
288.549046	25.2063	idle		0
288.557288	25.2063	idle		0
288.56555	25.2063	idle		0
288.574053	25.2063	idle		0
288.582148	65.3338	idle		0
288.590673	65.3338	idle		0
288.598872	65.3338	idle		0
288.607371	65.3338	idle		0
288.61542	65.3338	idle		0
288.623867	65.3338	idle		0
288.632445	65.3338	idle		0
288.64038	65.3338	idle		0
288.64877	65.3338	idle		0
288.657297	65.3338	idle		0
288.665356	65.3338	idle		0
288.673867	65.3338	idle		0
288.682303	79.7515	pursuit		0
288.69055	79.7515	pursuit		0
288.698605	79.7515	pursuit		0
288.707229	79.7515	pursuit		0
288.715532	79.7515	pursuit		0
288.723707	79.7515	pursuit		0
288.732193	79.7515	pursuit		0
288.740446	79.7515	pursuit		0
288.748597	79.7515	pursuit		0
288.757358	79.7515	pursuit		0
288.76544	79.7515	pursuit		0
288.773641	79.7515	pursuit		0
288.782128	79.6533	pursuit		0
288.791997	79.6533	pursuit		0
288.7986	79.6533	pursuit		0
288.807201	79.6533	pursuit		0
288.815357	79.6533	pursuit		0
288.823669	79.6533	pursuit		0
288.831996	79.6533	pursuit		0
288.840444	79.6533	pursuit		0
288.848804	79.6533	pursuit		0
288.85707	79.6533	pursuit		0
288.865563	79.6533	pursuit		0
288.873744	79.6533	pursuit		0
288.882109	80.8971	pursuit		0
288.890414	80.8971	pursuit		0
288.898673	80.8971	pursuit		0
288.906983	80.8971	pursuit		0
288.915912	80.8971	pursuit		0
288.923954	80.8971	pursuit		0
288.932179	80.8971	pursuit		0
288.94071	80.8971	pursuit		0
288.949159	80.8971	pursuit		0
288.956999	80.8971	pursuit		0
288.965472	80.8971	pursuit		0
288.973765	80.8971	pursuit		0
288.981939	77.7059	pursuit		0
288.990314	77.7059	pursuit		0
288.998748	77.7059	pursuit		0
289.007068	77.7059	pursuit		0
289.015326	77.7059	pursuit		0
289.023724	77.7059	pursuit		0
289.032226	77.7059	pursuit		0
289.04024	77.7059	pursuit		0
289.049241	77.7059	pursuit		0
289.056863	77.7059	pursuit		0
289.065254	77.7059	pursuit		0
289.073682	77.7059	pursuit		0
289.081997	75.5784	pursuit		0
289.09031	75.5784	pursuit		0
289.098938	75.5784	pursuit		0
289.106987	75.5784	pursuit		0
289.115277	75.5784	pursuit		0
289.124124	75.5784	pursuit		0
289.132013	75.5784	pursuit		0
289.140326	75.5784	pursuit		0
289.148565	75.5784	pursuit		0
289.157127	75.5784	pursuit		0
289.165248	75.5784	pursuit		0
289.173773	75.5784	pursuit		0
289.181983	74.3674	pursuit		0
289.190181	74.3674	pursuit		0
289.198855	74.3674	pursuit		0
289.207029	74.3674	pursuit		0
289.215605	74.3674	pursuit		0
289.223702	74.3674	pursuit		0
289.231981	74.3674	pursuit		0
289.240224	74.3674	pursuit		0
289.248635	74.3674	pursuit		0
289.25683	74.3674	pursuit		0
289.265125	74.3674	pursuit		0
289.273862	74.3674	pursuit		0
289.28193	75.0711	pursuit		0
289.290052	75.0711	pursuit		0
289.298665	75.0711	pursuit		0
289.306936	75.0711	pursuit		0
289.315376	75.0711	pursuit		0
289.323468	75.0711	pursuit		0
289.331907	75.0711	pursuit		0
289.340068	75.0711	pursuit		0
289.34855	75.0711	pursuit		0
289.356849	75.0711	pursuit		0
289.365085	75.0711	pursuit		0
289.373976	75.0711	pursuit		0
289.381842	75.3166	pursuit		0
289.390245	75.3166	pursuit		0
289.398647	75.3166	pursuit		0
289.407118	75.3166	pursuit		0
289.415108	75.3166	pursuit		0
289.423807	75.3166	pursuit		0
289.432033	75.3166	pursuit		0
289.440371	75.3166	pursuit		0
289.448935	75.3166	pursuit		0
289.456964	75.3166	pursuit		0
289.465122	75.3166	pursuit		0
289.473777	75.3166	pursuit		0
289.481809	76.593	pursuit		0
289.490111	76.593	pursuit		0
289.498679	76.593	pursuit		0
289.506952	76.593	pursuit		0
289.515116	76.593	pursuit		0
289.523531	76.593	pursuit		0
289.531819	76.593	pursuit		0
289.540159	76.593	pursuit		0
289.548469	76.593	pursuit		0
289.556924	76.593	pursuit		0
289.565268	76.593	pursuit		0
289.573478	76.593	pursuit		0
289.582084	76.8222	pursuit		0
289.590006	76.8222	pursuit		0
289.598465	76.8222	pursuit		0
289.606895	76.8222	pursuit		0
289.615043	76.8222	pursuit		0
289.623634	76.8222	pursuit		0
289.632096	76.8222	pursuit		0
289.640038	76.8222	pursuit		0
289.648681	76.8222	pursuit		0
289.656979	76.8222	pursuit		0
289.665164	76.8222	pursuit		0
289.673539	76.8222	pursuit		0
289.681718	77.1331	pursuit		0
289.690143	77.1331	pursuit		0
289.698393	77.1331	pursuit		0
289.707014	77.1331	pursuit		0
289.71495	77.1331	pursuit		0
289.723535	77.1331	pursuit		0
289.731904	77.1331	pursuit		0
289.739996	77.1331	pursuit		0
289.748465	77.1331	pursuit		0
289.757213	77.1331	pursuit		0
289.764946	77.1331	pursuit		0
289.773421	77.1331	pursuit		0
289.782087	76.9531	pursuit		0
289.790488	76.9531	pursuit		0
289.798464	76.9531	pursuit		0
289.807143	76.9531	pursuit		0
289.815204	76.9531	pursuit		0
289.823333	76.9531	pursuit		0
289.831787	76.9531	pursuit		0
289.840014	76.9531	pursuit		0
289.84837	76.9531	pursuit		0
289.856939	76.9531	pursuit		0
289.864943	76.9531	pursuit		0
289.873538	76.9531	pursuit		0
289.88177	76.4294	pursuit		0
289.890109	76.4294	pursuit		0
289.898394	76.4294	pursuit		0
289.907062	76.4294	pursuit		0
289.914963	76.4294	pursuit		0
289.923494	76.4294	pursuit		0
289.93177	76.4294	pursuit		0
289.940063	76.4294	pursuit		0
289.948314	76.4294	pursuit		0
289.956726	76.4294	pursuit		0
289.964993	76.4294	pursuit		0
289.973372	76.4294	pursuit		0
289.98168	76.9858	pursuit		0
289.990212	76.9858	pursuit		0
289.998517	76.9858	pursuit		0
290.006684	76.9858	pursuit		0
290.014907	76.9858	pursuit		0
290.023292	76.9858	pursuit		0
290.032005	76.9858	pursuit		0
290.040152	76.9858	pursuit		0
290.048355	76.9858	pursuit		0
290.057079	76.9858	pursuit		0
290.064948	76.9858	pursuit		0
290.073386	76.9858	pursuit		0
290.081597	76.6585	pursuit		0
290.089889	76.6585	pursuit		0
290.098314	76.6585	pursuit		0
290.106693	76.6585	pursuit		0
290.115477	76.6585	pursuit		0
290.123703	76.6585	pursuit		0
290.13191	76.6585	pursuit		0
290.139972	76.6585	pursuit		0
290.148422	76.6585	pursuit		0
290.156811	76.6585	pursuit		0
290.165203	76.6585	pursuit		0
290.173908	76.6585	pursuit		0
290.181889	76.2657	pursuit		0
290.190007	76.2657	pursuit		0
290.198373	76.2657	pursuit		0
290.206715	76.2657	pursuit		0
290.215094	76.2657	pursuit		0
290.223491	76.2657	pursuit		0
290.231662	76.2657	pursuit		0
290.240107	76.2657	pursuit		0
290.248664	76.2657	pursuit		0
290.256828	76.2657	pursuit		0
290.264906	76.2657	pursuit		0
290.273351	76.2657	pursuit		0
290.281632	75.0711	pursuit		0
290.289883	75.0711	pursuit		0
290.298249	75.0711	pursuit		0
290.306961	75.0711	pursuit		0
290.31491	75.0711	pursuit		0
290.323183	75.0711	pursuit		0
290.331455	75.0711	pursuit		0
290.339904	75.0711	pursuit		0
290.348288	75.0711	pursuit		0
290.356804	75.0711	pursuit		0
290.364944	75.0711	pursuit		0
290.373323	75.0711	pursuit		0
290.38185	74.2201	pursuit		0
290.38977	74.2201	pursuit		0
290.39843	74.2201	pursuit		0
290.406713	74.2201	pursuit		0
290.414744	74.2201	pursuit		0
290.42325	74.2201	pursuit		0
290.431582	74.2201	pursuit		0
290.439982	74.2201	pursuit		0
290.44833	74.2201	pursuit		0
290.456816	74.2201	pursuit		0
290.464907	74.2201	pursuit		0
290.473432	74.2201	pursuit		0
290.482039	74.9565	pursuit		0
290.49006	74.9565	pursuit		0
290.498136	74.9565	pursuit		0
290.506835	74.9565	pursuit		0
290.514746	74.9565	pursuit		0
290.523205	74.9565	pursuit		0
290.532017	74.9565	pursuit		0
290.539809	74.9565	pursuit		0
290.54813	74.9565	pursuit		0
290.556787	74.9565	pursuit		0
290.564642	74.9565	pursuit		0
290.573334	74.9565	pursuit		0
290.581583	74.8256	pursuit		0
290.590248	74.8256	pursuit		0
290.598514	74.8256	pursuit		0
290.606794	74.8256	pursuit		0
290.61503	74.8256	pursuit		0
290.623314	74.8256	pursuit		0
290.631518	74.8256	pursuit		0
290.63962	74.8256	pursuit		0
290.648318	74.8256	pursuit		0
290.656911	74.8256	pursuit		0
290.664998	74.8256	pursuit		0
290.673683	74.8256	pursuit		0
290.681703	74.0728	pursuit		0
290.689815	74.0728	pursuit		0
290.698034	74.0728	pursuit		0
290.706943	74.0728	pursuit		0
290.715081	74.0728	pursuit		0
290.723284	74.0728	pursuit		0
290.731441	74.0728	pursuit		0
290.739809	74.0728	pursuit		0
290.748061	74.0728	pursuit		0
290.756739	74.0728	pursuit		0
290.764672	74.0728	pursuit		0
290.773193	74.0728	pursuit		0
290.781695	72.8618	pursuit		0
290.789717	72.8618	pursuit		0
290.798275	72.8618	pursuit		0
290.807201	72.8618	pursuit		0
290.814736	72.8618	pursuit		0
290.823418	72.8618	pursuit		0
290.83142	72.8618	pursuit		0
290.839505	72.8618	pursuit		0
290.84822	72.8618	pursuit		0
290.856571	72.8618	pursuit		0
290.864832	72.8618	pursuit		0
290.873189	72.8618	pursuit		0
290.881827	72.4526	pursuit		0
290.889876	72.4526	pursuit		0
290.898137	72.4526	pursuit		0
290.906735	72.4526	pursuit		0
290.914865	72.4526	pursuit		0
290.923177	72.4526	pursuit		0
290.931542	72.4526	pursuit		0
290.93993	72.4526	pursuit		0
290.948497	72.4526	pursuit		0
290.956592	72.4526	pursuit		0
290.965183	72.4526	pursuit		0
290.973142	72.4526	pursuit		0
290.981488	72.5508	pursuit		0
290.99015	72.5508	pursuit		0
290.998095	72.5508	pursuit		0
291.006497	72.5508	pursuit		0
291.014668	72.5508	pursuit		0
291.023031	72.5508	pursuit		0
291.031711	72.5508	pursuit		0
291.039821	72.5508	pursuit		0
291.048012	72.5508	pursuit		0
291.056978	72.5508	pursuit		0
291.064628	72.5508	pursuit		0
291.073052	72.5508	pursuit		0
291.081173	73.0582	pursuit		0
291.089689	73.0582	pursuit		0
291.098033	73.0582	pursuit		0
291.106873	73.0582	pursuit		0
291.114661	73.0582	pursuit		0
291.123279	73.0582	pursuit		0
291.131683	73.0582	pursuit		0
291.139764	73.0582	pursuit		0
291.148071	73.0582	pursuit		0
291.156763	73.0582	pursuit		0
291.164713	73.0582	pursuit		0
291.172946	73.0582	pursuit		0
291.181356	72.469	pursuit		0
291.189475	72.469	pursuit		0
291.197953	72.469	pursuit		0
291.206357	72.469	pursuit		0
291.214709	72.469	pursuit		0
291.223019	72.469	pursuit		0
291.23163	72.469	pursuit		0
291.239607	72.469	pursuit		0
291.24808	72.469	pursuit		0
291.256914	72.469	pursuit		0
291.264575	72.469	pursuit		0
291.273221	72.469	pursuit		0
291.281531	71.2089	pursuit		0
291.289665	71.2089	pursuit		0
291.297948	71.2089	pursuit		0
291.306405	71.2089	pursuit		0
291.314776	71.2089	pursuit		0
291.323009	71.2089	pursuit		0
291.331624	71.2089	pursuit		0
291.339677	71.2089	pursuit		0
291.348104	71.2089	pursuit		0
291.356446	71.2089	pursuit		0
291.364702	71.2089	pursuit		0
291.372959	71.2089	pursuit		0
291.381308	69.8997	pursuit		0
291.389443	69.8997	pursuit		0
291.398005	69.8997	pursuit		0
291.406356	69.8997	pursuit		0
291.41455	69.8997	pursuit		0
291.423114	69.8997	pursuit		0
291.431266	69.8997	pursuit		0
291.439563	69.8997	pursuit		0
291.448008	69.8997	pursuit		0
291.456354	69.8997	pursuit		0
291.464605	69.8997	pursuit		0
291.472948	69.8997	pursuit		0
291.481423	69.0159	pursuit		0
291.489865	69.0159	pursuit		0
291.498065	69.0159	pursuit		0
291.506354	69.0159	pursuit		0
291.514801	69.0159	pursuit		0
291.523181	69.0159	pursuit		0
291.531645	69.0159	pursuit		0
291.539825	69.0159	pursuit		0
291.548072	69.0159	pursuit		0
291.556325	69.0159	pursuit		0
291.564639	69.0159	pursuit		0
291.572985	69.0159	pursuit		0
291.58148	71.3889	pursuit		0
291.590059	71.3889	pursuit		0
291.597952	71.3889	pursuit		0
291.606669	71.3889	pursuit		0
291.614602	71.3889	pursuit		0
291.622922	71.3889	pursuit		0
291.631609	71.3889	pursuit		0
291.639865	71.3889	pursuit		0
291.648256	71.3889	pursuit		0
291.656742	71.3889	pursuit		0
291.664841	71.3889	pursuit		0
291.673035	71.3889	pursuit		0
291.681422	74.9402	pursuit		0
291.68992	74.9402	pursuit		0
291.698032	74.9402	pursuit		0
291.706414	74.9402	pursuit		0
291.714783	74.9402	pursuit		0
291.722665	74.9402	pursuit		0
291.731292	74.9402	pursuit		0
291.73973	74.9402	pursuit		0
291.748077	74.9402	pursuit		0
291.756503	74.9402	pursuit		0
291.764794	74.9402	pursuit		0
291.773017	74.9402	pursuit		0
291.781677	77.0513	pursuit		0
291.789603	77.0513	pursuit		0
291.798066	77.0513	pursuit		0
291.806098	77.0513	pursuit		0
291.81455	77.0513	pursuit		0
291.822698	77.0513	pursuit		0
291.831169	77.0513	pursuit		0
291.839595	77.0513	pursuit		0
291.848538	77.0513	pursuit		0
291.85619	77.0513	pursuit		0
291.864564	77.0513	pursuit		0
291.872973	77.0513	pursuit		0
291.881102	76.7567	pursuit		0
291.889493	76.7567	pursuit		0
291.898023	76.7567	pursuit		0
291.906415	76.7567	pursuit		0
291.914763	76.7567	pursuit		0
291.923165	76.7567	pursuit		0
291.931542	76.7567	pursuit		0
291.939533	76.7567	pursuit		0
291.947703	76.7567	pursuit		0
291.956528	76.7567	pursuit		0
291.964669	76.7567	pursuit		0
291.972881	76.7567	pursuit		0
291.981552	76.1185	pursuit		0
291.98969	76.1185	pursuit		0
291.998049	76.1185	pursuit		0
292.006637	76.1185	pursuit		0
292.01454	76.1185	pursuit		0
292.023159	76.1185	pursuit		0
292.031552	76.1185	pursuit		0
292.039921	76.1185	pursuit		0
292.047739	76.1185	pursuit		0
292.056259	76.1185	pursuit		0
292.064873	76.1185	pursuit		0
292.072752	76.1185	pursuit		0
292.081262	74.9402	pursuit		0
292.089239	74.9402	pursuit		0
292.09791	74.9402	pursuit		0
292.106399	74.9402	pursuit		0
292.114864	74.9402	pursuit		0
292.122878	74.9402	pursuit		0
292.131102	74.9402	pursuit		0
292.139753	74.9402	pursuit		0
292.147643	74.9402	pursuit		0
292.156285	74.9402	pursuit		0
292.164527	74.9402	pursuit		0
292.173153	74.9402	pursuit		0
292.181109	73.6473	pursuit		0
292.189772	73.6473	pursuit		0
292.197865	73.6473	pursuit		0
292.205998	73.6473	pursuit		0
292.214501	73.6473	pursuit		0
292.222927	73.6473	pursuit		0
292.231303	73.6473	pursuit		0
292.239716	73.6473	pursuit		0
292.247785	73.6473	pursuit		0
292.256367	73.6473	pursuit		0
292.264733	73.6473	pursuit		0
292.272781	73.6473	pursuit		0
292.28127	73.5491	pursuit		0
292.289635	73.5491	pursuit		0
292.297841	73.5491	pursuit		0
292.306228	73.5491	pursuit		0
292.314317	73.5491	pursuit		0
292.322639	73.5491	pursuit		0
292.330956	73.5491	pursuit		0
292.339382	73.5491	pursuit		0
292.348226	73.5491	pursuit		0
292.356032	73.5491	pursuit		0
292.364305	73.5491	pursuit		0
292.372726	73.5491	pursuit		0
292.381004	75.4311	pursuit		0
292.38926	75.4311	pursuit		0
292.397883	75.4311	pursuit		0
292.406088	75.4311	pursuit		0
292.414398	75.4311	pursuit		0
292.42297	75.4311	pursuit		0
292.431082	75.4311	pursuit		0
292.439352	75.4311	pursuit		0
292.447736	75.4311	pursuit		0
292.455982	75.4311	pursuit		0
292.46423	75.4311	pursuit		0
292.472631	75.4311	pursuit		0
292.481246	77.1658	pursuit		0
292.489632	77.1658	pursuit		0
292.497819	77.1658	pursuit		0
292.506289	77.1658	pursuit		0
292.514314	77.1658	pursuit		0
292.522836	77.1658	pursuit		0
292.531164	77.1658	pursuit		0
292.539105	77.1658	pursuit		0
292.547607	77.1658	pursuit		0
292.555948	77.1658	pursuit		0
292.564436	77.1658	pursuit		0
292.57268	77.1658	pursuit		0
292.58126	78.0823	pursuit		0
292.589137	78.0823	pursuit		0
292.598481	78.0823	pursuit		0
292.605884	78.0823	pursuit		0
292.614094	78.0823	pursuit		0
292.622602	78.0823	pursuit		0
292.630988	78.0823	pursuit		0
292.639598	78.0823	pursuit		0
292.647598	78.0823	pursuit		0
292.655939	78.0823	pursuit		0
292.664327	78.0823	pursuit		0
292.67293	78.0823	pursuit		0
292.681203	77.4604	pursuit		0
292.689112	77.4604	pursuit		0
292.697717	77.4604	pursuit		0
292.706185	77.4604	pursuit		0
292.714384	77.4604	pursuit		0
292.722571	77.4604	pursuit		0
292.731214	77.4604	pursuit		0
292.739252	77.4604	pursuit		0
292.747839	77.4604	pursuit		0
292.755891	77.4604	pursuit		0
292.764107	77.4604	pursuit		0
292.77264	77.4604	pursuit		0
292.780914	75.2675	pursuit		0
292.789182	75.2675	pursuit		0
292.7977	75.2675	pursuit		0
292.806016	75.2675	pursuit		0
292.814311	75.2675	pursuit		0
292.822466	75.2675	pursuit		0
292.830999	75.2675	pursuit		0
292.839182	75.2675	pursuit		0
292.847661	75.2675	pursuit		0
292.855949	75.2675	pursuit		0
292.8645	75.2675	pursuit		0
292.872504	75.2675	pursuit		0
292.88085	73.0582	pursuit		0
292.889186	73.0582	pursuit		0
292.897333	73.0582	pursuit		0
292.906024	73.0582	pursuit		0
292.914434	73.0582	pursuit		0
292.922958	73.0582	pursuit		0
292.930937	73.0582	pursuit		0
292.939219	73.0582	pursuit		0
292.947579	73.0582	pursuit		0
292.956014	73.0582	pursuit		0
292.964223	73.0582	pursuit		0
292.972956	73.0582	pursuit		0
292.981097	71.5689	pursuit		0
292.989189	71.5689	pursuit		0
292.997652	71.5689	pursuit		0
293.005898	71.5689	pursuit		0
293.014304	71.5689	pursuit		0
293.022407	71.5689	pursuit		0
293.030869	71.5689	pursuit		0
293.039156	71.5689	pursuit		0
293.047739	71.5689	pursuit		0
293.055763	71.5689	pursuit		0
293.064081	71.5689	pursuit		0
293.072511	71.5689	pursuit		0
293.080686	72.0762	pursuit		0
293.089228	72.0762	pursuit		0
293.097332	72.0762	pursuit		0
293.105724	72.0762	pursuit		0
293.114049	72.0762	pursuit		0
293.122516	72.0762	pursuit		0
293.130678	72.0762	pursuit		0
293.139179	72.0762	pursuit		0
293.147834	72.0762	pursuit		0
293.155853	72.0762	pursuit		0
293.164424	72.0762	pursuit		0
293.172567	72.0762	pursuit		0
293.18087	72.0271	pursuit		0
293.189423	72.0271	pursuit		0
293.197657	72.0271	pursuit		0
293.205948	72.0271	pursuit		0
293.214236	72.0271	pursuit		0
293.222854	72.0271	pursuit		0
293.230925	72.0271	pursuit		0
293.239536	72.0271	pursuit		0
293.24735	72.0271	pursuit		0
293.255998	72.0271	pursuit		0
293.263955	72.0271	pursuit		0
293.272312	72.0271	pursuit		0
293.280747	72.3544	pursuit		0
293.28901	72.3544	pursuit		0
293.297361	72.3544	pursuit		0
293.305884	72.3544	pursuit		0
293.314027	72.3544	pursuit		0
293.322257	72.3544	pursuit		0
293.330697	72.3544	pursuit		0
293.338937	72.3544	pursuit		0
293.347524	72.3544	pursuit		0
293.356554	72.3544	pursuit		0
293.364246	72.3544	pursuit		0
293.372547	72.3544	pursuit		0
293.381459	70.5052	pursuit		0
293.389142	70.5052	pursuit		0
293.397499	70.5052	pursuit		0
293.406515	70.5052	pursuit		0
293.414015	70.5052	pursuit		0
293.422377	70.5052	pursuit		0
293.430831	70.5052	pursuit		0
293.439116	70.5052	pursuit		0
293.447442	70.5052	pursuit		0
293.455841	70.5052	pursuit		0
293.464073	70.5052	pursuit		0
293.472462	70.5052	pursuit		0
293.480941	68.8359	pursuit		0
293.489065	68.8359	pursuit		0
293.497328	68.8359	pursuit		0
293.506099	68.8359	pursuit		0
293.514181	68.8359	pursuit		0
293.522463	68.8359	pursuit		0
293.531121	68.8359	pursuit		0
293.539275	68.8359	pursuit		0
293.547703	68.8359	pursuit		0
293.555708	68.8359	pursuit		0
293.563994	68.8359	pursuit		0
293.572331	68.8359	pursuit		0
293.580914	67.9195	pursuit		0
293.589043	67.9195	pursuit		0
293.597327	67.9195	pursuit		0
293.605642	67.9195	pursuit		0
293.614017	67.9195	pursuit		0
293.622388	67.9195	pursuit		0
293.630624	67.9195	pursuit		0
293.63889	67.9195	pursuit		0
293.647219	67.9195	pursuit		0
293.655503	67.9195	pursuit		0
293.663971	67.9195	pursuit		0
293.672192	67.9195	pursuit		0
293.680378	68.1649	pursuit		0
293.68867	68.1649	pursuit		0
293.697436	68.1649	pursuit		0
293.705578	68.1649	pursuit		0
293.713858	68.1649	pursuit		0
293.722346	68.1649	pursuit		0
293.730618	68.1649	pursuit		0
293.739095	68.1649	pursuit		0
293.747266	68.1649	pursuit		0
293.755677	68.1649	pursuit		0
293.763884	68.1649	pursuit		0
293.772406	68.1649	pursuit		0
293.780706	66.9048	pursuit		0
293.788691	66.9048	pursuit		0
293.79768	66.9048	pursuit		0
293.805872	66.9048	pursuit		0
293.814181	66.9048	pursuit		0
293.822466	66.9048	pursuit		0
293.830867	66.9048	pursuit		0
293.838962	66.9048	pursuit		0
293.847345	66.9048	pursuit		0
293.85557	66.9048	pursuit		0
293.863853	66.9048	pursuit		0
293.872388	66.9048	pursuit		0
293.880463	64.4664	idle		0
293.889106	64.4664	idle		0
293.897177	64.4664	idle		0
293.90545	64.4664	idle		0
293.91368	64.4664	idle		0
293.922329	64.4664	idle		0
293.930495	64.4664	idle		0
293.938757	64.4664	idle		0
293.947084	64.4664	idle		0
293.955482	64.4664	idle		0
293.963994	64.4664	idle		0
293.972256	64.4664	idle		0
293.980438	66.9212	pursuit		0
293.988987	66.9212	pursuit		0
293.99703	66.9212	pursuit		0
294.005422	66.9212	pursuit		0
294.013668	66.9212	pursuit		0
294.022102	66.9212	pursuit		0
294.030709	66.9212	pursuit		0
294.038926	66.9212	pursuit		0
294.047273	66.9212	pursuit		0
294.055709	66.9212	pursuit		0
294.0639	66.9212	pursuit		0
294.072152	66.9212	pursuit		0
294.080412	67.9686	pursuit		0
294.088662	67.9686	pursuit		0
294.097303	67.9686	pursuit		0
294.105556	67.9686	pursuit		0
294.113717	67.9686	pursuit		0
294.122376	67.9686	pursuit		0
294.130337	67.9686	pursuit		0
294.138667	67.9686	pursuit		0
294.147363	67.9686	pursuit		0
294.155529	67.9686	pursuit		0
294.163834	67.9686	pursuit		0
294.172798	67.9686	pursuit		0
294.180744	68.4432	pursuit		0
294.188683	68.4432	pursuit		0
294.197066	68.4432	pursuit		0
294.205777	68.4432	pursuit		0
294.213914	68.4432	pursuit		0
294.222396	68.4432	pursuit		0
294.230427	68.4432	pursuit		0
294.2387	68.4432	pursuit		0
294.247076	68.4432	pursuit		0
294.255399	68.4432	pursuit		0
294.263553	68.4432	pursuit		0
294.272419	68.4432	pursuit		0
294.280264	65.5793	idle		0
294.288531	65.5793	idle		0
294.297417	65.5793	idle		0
294.30547	65.5793	idle		0
294.313662	65.5793	idle		0
294.322156	65.5793	idle		0
294.330618	65.5793	idle		0
294.338856	65.5793	idle		0
294.347111	65.5793	idle		0
294.355522	65.5793	idle		0
294.363723	65.5793	idle		0
294.372267	65.5793	idle		0
294.380554	34.1417	idle		0
294.388721	34.1417	idle		0
294.397183	34.1417	idle		0
294.405598	34.1417	idle		0
294.413968	34.1417	idle		0
294.422348	34.1417	idle		0
294.430466	34.1417	idle		0
294.43877	34.1417	idle		0
294.447547	34.1417	idle		0
294.455855	34.1417	idle		0
294.463949	34.1417	idle		0
294.472232	34.1417	idle		0
294.48054	6.1735	idle		0
294.489021	6.1735	idle		0
294.497562	6.1735	idle		0
294.505675	6.1735	idle		0
294.51386	6.1735	idle		0
294.522173	6.1735	idle		0
294.530355	6.1735	idle		0
294.538851	6.1735	idle		0
294.547168	6.1735	idle		0
294.555374	6.1735	idle		0
294.563642	6.1735	idle		0
294.572046	6.1735	idle		0
294.580391	2.1968	idle		0
294.58857	2.1968	idle		0
294.596932	2.1968	idle		0
294.605497	2.1968	idle		0
294.613856	2.1968	idle		0
294.622158	2.1968	idle		0
294.630432	2.1968	idle		0
294.638758	2.1968	idle		0
294.64726	2.1968	idle		0
294.655429	2.1968	idle		0
294.663694	2.1968	idle		0
294.672175	2.1968	idle		0
294.680176	1.9022	idle		0
294.688585	1.9022	idle		0
294.696858	1.9022	idle		0
294.70534	1.9022	idle		0
294.713702	1.9022	idle		0
294.722093	1.9022	idle		0
294.730755	1.9022	idle		0
294.738749	1.9022	idle		0
294.747078	1.9022	idle		0
294.75542	1.9022	idle		0
294.763731	1.9022	idle		0
294.77257	1.9022	idle		0
294.780481	1.8858	idle		0
294.789221	1.8858	idle		0
294.797233	1.8858	idle		0
294.805399	1.8858	idle		0
294.813679	1.8858	idle		0
294.822336	1.8858	idle		0
294.830452	1.8858	idle		0
294.838709	1.8858	idle		0
294.846933	1.8858	idle		0
294.855485	1.8858	idle		0
294.863472	1.8858	idle		0
294.872255	1.8858	idle		0
294.880129	1.9185	idle		0
294.888737	1.9185	idle		0
294.897262	1.9185	idle		0
294.905193	1.9185	idle		0
294.913473	1.9185	idle		0
294.921818	1.9185	idle		0
294.930302	1.9185	idle		0
294.938994	1.9185	idle		0
294.946971	1.9185	idle		0
294.955344	1.9185	idle		0
294.963366	1.9185	idle		0
294.971842	1.9185	idle		0
294.98022	1.8695	idle		0
294.988487	1.8695	idle		0
294.99722	1.8695	idle		0
295.005522	1.8695	idle		0
295.013533	1.8695	idle		0
295.021994	1.8695	idle		0
295.030436	1.8695	idle		0
295.038495	1.8695	idle		0
295.047076	1.8695	idle		0
295.055386	1.8695	idle		0
295.063852	1.8695	idle		0
295.072159	1.8695	idle		0
295.08018	1.7222	idle		0
295.088565	1.7222	idle		0
295.097972	1.7222	idle		0
295.105246	1.7222	idle		0
295.113473	1.7222	idle		0
295.122164	1.7222	idle		0
295.130176	1.7222	idle		0
295.138348	1.7222	idle		0
295.146865	1.7222	idle		0
295.155695	1.7222	idle		0
295.163575	1.7222	idle		0
295.171992	1.7222	idle		0
295.18014	1.6894	idle		0
295.188443	1.6894	idle		0
295.1968	1.6894	idle		0
295.205533	1.6894	idle		0
295.213612	1.6894	idle		0
295.221987	1.6894	idle		0
295.230374	1.6894	idle		0
295.238724	1.6894	idle		0
295.247155	1.6894	idle		0
295.25534	1.6894	idle		0
295.263722	1.6894	idle		0
295.271634	1.6894	idle		0
295.280199	1.6403	idle		0
295.288343	1.6403	idle		0
295.296774	1.6403	idle		0
295.305485	1.6403	idle		0
295.313322	1.6403	idle		0
295.321642	1.6403	idle		0
295.329981	1.6403	idle		0
295.338348	1.6403	idle		0
295.346992	1.6403	idle		0
295.355107	1.6403	idle		0
295.363381	1.6403	idle		0
295.371777	1.6403	idle		0
295.379977	1.493	idle		0
295.388464	1.493	idle		0
295.397054	1.493	idle		0
295.404954	1.493	idle		0
295.413385	1.493	idle		0
295.421786	1.493	idle		0
295.430133	1.493	idle		0
295.43832	1.493	idle		0
295.447051	1.493	idle		0
295.455163	1.493	idle		0
295.463388	1.493	idle		0
295.471878	1.493	idle		0
295.480349	1.8531	idle		0
295.488443	1.8531	idle		0
295.496909	1.8531	idle		0
295.505544	1.8531	idle		0
295.513244	1.8531	idle		0
295.522133	1.8531	idle		0
295.529991	1.8531	idle		0
295.538287	1.8531	idle		0
295.54698	1.8531	idle		0
295.555253	1.8531	idle		0
295.563763	1.8531	idle		0
295.571799	1.8531	idle		0
295.580023	1.8858	idle		0
295.588297	1.8858	idle		0
295.596939	1.8858	idle		0
295.605839	1.8858	idle		0
295.613375	1.8858	idle		0
295.62198	1.8858	idle		0
295.630029	1.8858	idle		0
295.638489	1.8858	idle		0
295.647271	1.8858	idle		0
295.655637	1.8858	idle		0
295.66325	1.8858	idle		0
295.671758	1.8858	idle		0
295.680403	1.8531	idle		0
295.688138	1.8531	idle		0
295.696809	1.8531	idle		0
295.705061	1.8531	idle		0
295.713251	1.8531	idle		0
295.721725	1.8531	idle		0
295.730447	1.8531	idle		0
295.738143	1.8531	idle		0
295.746938	1.8531	idle		0
295.755535	1.8531	idle		0
295.763528	1.8531	idle		0
295.771631	1.8531	idle		0
295.779982	1.9022	idle		0
295.788077	1.9022	idle		0
295.79813	1.9022	idle		0
295.805173	1.9022	idle		0
295.813205	1.9022	idle		0
295.821691	1.9022	idle		0
295.830334	1.9022	idle		0
295.838344	1.9022	idle		0
295.846692	1.9022	idle		0
295.855024	1.9022	idle		0
295.863269	1.9022	idle		0
295.872175	1.9022	idle		0
295.88	2.0004	idle		0
295.888369	2.0004	idle		0
295.896814	2.0004	idle		0
295.904902	2.0004	idle		0
295.913469	2.0004	idle		0
295.922166	2.0004	idle		0
295.929647	2.0004	idle		0
295.938367	2.0004	idle		0
295.946567	2.0004	idle		0
295.954964	2.0004	idle		0
295.963145	2.0004	idle		0
295.971745	2.0004	idle		0
295.979962	1.9676	idle		0
295.988158	1.9676	idle		0
295.996951	1.9676	idle		0
296.004996	1.9676	idle		0
296.013123	1.9676	idle		0
296.02141	1.9676	idle		0
296.029829	1.9676	idle		0
296.037992	1.9676	idle		0
296.046697	1.9676	idle		0
296.054985	1.9676	idle		0
296.063211	1.9676	idle		0
296.071545	1.9676	idle		0
296.079909	2.0658	idle		0
296.088128	2.0658	idle		0
296.097051	2.0658	idle		0
296.104839	2.0658	idle		0
296.11317	2.0658	idle		0
296.121575	2.0658	idle		0
296.129982	2.0658	idle		0
296.13832	2.0658	idle		0
296.146894	2.0658	idle		0
296.155491	2.0658	idle		0
296.163123	2.0658	idle		0
296.171653	2.0658	idle		0
296.180242	2.0167	idle		0
296.188332	2.0167	idle		0
296.196787	2.0167	idle		0
296.204919	2.0167	idle		0
296.213167	2.0167	idle		0
296.222216	2.0167	idle		0
296.229885	2.0167	idle		0
296.237907	2.0167	idle		0
296.246406	2.0167	idle		0
296.254698	2.0167	idle		0
296.262914	2.0167	idle		0
296.271386	2.0167	idle		0
296.279714	2.0986	idle		0
296.288049	2.0986	idle		0
296.296497	2.0986	idle		0
296.304746	2.0986	idle		0
296.312996	2.0986	idle		0
296.321366	2.0986	idle		0
296.329807	2.0986	idle		0
296.33801	2.0986	idle		0
296.346656	2.0986	idle		0
296.354759	2.0986	idle		0
296.363183	2.0986	idle		0
296.371495	2.0986	idle		0
296.379815	2.0986	idle		0
296.388216	2.0986	idle		0
296.396488	2.0986	idle		0
296.404816	2.0986	idle		0
296.413096	2.0986	idle		0
296.421433	2.0986	idle		0
296.429814	2.0986	idle		0
296.437863	2.0986	idle		0
296.446465	2.0986	idle		0
296.454694	2.0986	idle		0
296.463022	2.0986	idle		0
296.471348	2.0986	idle		0
296.479793	2.2786	idle		0
296.487854	2.2786	idle		0
296.496392	2.2786	idle		0
296.504701	2.2786	idle		0
296.512993	2.2786	idle		0
296.521356	2.2786	idle		0
296.529596	2.2786	idle		0
296.537875	2.2786	idle		0
296.546871	2.2786	idle		0
296.554973	2.2786	idle		0
296.562876	2.2786	idle		0
296.57132	2.2786	idle		0
296.580244	2.3277	idle		0
296.58792	2.3277	idle		0
296.596396	2.3277	idle		0
296.605157	2.3277	idle		0
296.612982	2.3277	idle		0
296.62142	2.3277	idle		0
296.631127	2.3277	idle		0
296.637797	2.3277	idle		0
296.646391	2.3277	idle		0
296.654957	2.3277	idle		0
296.662907	2.3277	idle		0
296.671305	2.3277	idle		0
296.6796	2.344	idle		0
296.687962	2.344	idle		0
296.69646	2.344	idle		0
296.704632	2.344	idle		0
296.71296	2.344	idle		0
296.721383	2.344	idle		0
296.730161	2.344	idle		0
296.738076	2.344	idle		0
296.746676	2.344	idle		0
296.754979	2.344	idle		0
296.762941	2.344	idle		0
296.771761	2.344	idle		0
296.779923	2.3277	idle		0
296.788214	2.3277	idle		0
296.796917	2.3277	idle		0
296.805076	2.3277	idle		0
296.812861	2.3277	idle		0
296.82149	2.3277	idle		0
296.829676	2.3277	idle		0
296.838157	2.3277	idle		0
296.846528	2.3277	idle		0
296.854845	2.3277	idle		0
296.863085	2.3277	idle		0
296.871703	2.3277	idle		0
296.87986	2.5077	idle		0
296.888139	2.5077	idle		0
296.89674	2.5077	idle		0
296.904773	2.5077	idle		0
296.912868	2.5077	idle		0
296.921759	2.5077	idle		0
296.929691	2.5077	idle		0
296.938051	2.5077	idle		0
296.94722	2.5077	idle		0
296.954488	2.5077	idle		0
296.962858	2.5077	idle		0
296.971294	2.5077	idle		0
296.980076	2.5895	idle		0
296.987986	2.5895	idle		0
296.996545	2.5895	idle		0
297.005105	2.5895	idle		0
297.01292	2.5895	idle		0
297.021399	2.5895	idle		0
297.029656	2.5895	idle		0
297.037988	2.5895	idle		0
297.046477	2.5895	idle		0
297.054582	2.5895	idle		0
297.062885	2.5895	idle		0
297.071448	2.5895	idle		0
297.079723	2.5241	idle		0
297.087892	2.5241	idle		0
297.097064	2.5241	idle		0
297.104997	2.5241	idle		0
297.112854	2.5241	idle		0
297.121572	2.5241	idle		0
297.129989	2.5241	idle		0
297.137999	2.5241	idle		0
297.146309	2.5241	idle		0
297.154462	2.5241	idle		0
297.162826	2.5241	idle		0
297.171131	2.5241	idle		0
297.179565	2.2131	idle		0
297.187844	2.2131	idle		0
297.19659	2.2131	idle		0
297.204413	2.2131	idle		0
297.212928	2.2131	idle		0
297.221137	2.2131	idle		0
297.229708	2.2131	idle		0
297.237709	2.2131	idle		0
297.246371	2.2131	idle		0
297.254505	2.2131	idle		0
297.262702	2.2131	idle		0
297.271189	2.2131	idle		0
297.279512	1.9349	idle		0
297.287968	1.9349	idle		0
297.296252	1.9349	idle		0
297.304913	1.9349	idle		0
297.312914	1.9349	idle		0
297.321193	1.9349	idle		0
297.329466	1.9349	idle		0
297.337998	1.9349	idle		0
297.346218	1.9349	idle		0
297.354368	1.9349	idle		0
297.362853	1.9349	idle		0
297.371134	1.9349	idle		0
297.379616	1.7876	idle		0
297.388084	1.7876	idle		0
297.396154	1.7876	idle		0
297.40464	1.7876	idle		0
297.412872	1.7876	idle		0
297.421274	1.7876	idle		0
297.429523	1.7876	idle		0
297.438227	1.7876	idle		0
297.44626	1.7876	idle		0
297.45463	1.7876	idle		0
297.462788	1.7876	idle		0
297.471211	1.7876	idle		0
297.479436	1.984	idle		0
297.487794	1.984	idle		0
297.496249	1.984	idle		0
297.504489	1.984	idle		0
297.51271	1.984	idle		0
297.521045	1.984	idle		0
297.529332	1.984	idle		0
297.537604	1.984	idle		0
297.545967	1.984	idle		0
297.554742	1.984	idle		0
297.56281	1.984	idle		0
297.571161	1.984	idle		0
297.579688	2.1313	idle		0
297.587945	2.1313	idle		0
297.596284	2.1313	idle		0
297.604513	2.1313	idle		0
297.612752	2.1313	idle		0
297.621134	2.1313	idle		0
297.629485	2.1313	idle		0
297.637996	2.1313	idle		0
297.646293	2.1313	idle		0
297.654538	2.1313	idle		0
297.66277	2.1313	idle		0
297.671284	2.1313	idle		0
297.679399	2.1313	idle		0
297.687981	2.1313	idle		0
297.696285	2.1313	idle		0
297.704421	2.1313	idle		0
297.712888	2.1313	idle		0
297.721122	2.1313	idle		0
297.729451	2.1313	idle		0
297.738106	2.1313	idle		0
297.746277	2.1313	idle		0
297.754497	2.1313	idle		0
297.762802	2.1313	idle		0
297.770915	2.1313	idle		0
297.779558	2.1477	idle		0
297.787843	2.1477	idle		0
297.796128	2.1477	idle		0
297.80438	2.1477	idle		0
297.812376	2.1477	idle		0
297.821172	2.1477	idle		0
297.829341	2.1477	idle		0
297.838266	2.1477	idle		0
297.846283	2.1477	idle		0
297.854401	2.1477	idle		0
297.862769	2.1477	idle		0
297.871048	2.1477	idle		0
297.879447	2.164	idle		0
297.887893	2.164	idle		0
297.896289	2.164	idle		0
297.90449	2.164	idle		0
297.912769	2.164	idle		0
297.921112	2.164	idle		0
297.929518	2.164	idle		0
297.937905	2.164	idle		0
297.946168	2.164	idle		0
297.956199	2.164	idle		0
297.962503	2.164	idle		0
297.970986	2.164	idle		0
297.979311	2.2131	idle		0
297.987493	2.2131	idle		0
297.996036	2.2131	idle		0
298.004438	2.2131	idle		0
298.012742	2.2131	idle		0
298.021109	2.2131	idle		0
298.029422	2.2131	idle		0
298.037773	2.2131	idle		0
298.046098	2.2131	idle		0
298.054446	2.2131	idle		0
298.062537	2.2131	idle		0
298.070981	2.2131	idle		0
298.079227	2.1149	idle		0
298.087737	2.1149	idle		0
298.095966	2.1149	idle		0
298.104268	2.1149	idle		0
298.112444	2.1149	idle		0
298.120954	2.1149	idle		0
298.129336	2.1149	idle		0
298.137448	2.1149	idle		0
298.146296	2.1149	idle		0
298.154363	2.1149	idle		0
298.162422	2.1149	idle		0
298.170956	2.1149	idle		0
298.17955	2.1968	idle		0
298.187565	2.1968	idle		0
298.195979	2.1968	idle		0
298.204258	2.1968	idle		0
298.212637	2.1968	idle		0
298.220958	2.1968	idle		0
298.229713	2.1968	idle		0
298.237449	2.1968	idle		0
298.245905	2.1968	idle		0
298.254214	2.1968	idle		0
298.262414	2.1968	idle		0
298.271095	2.1968	idle		0
298.278934	2.2131	idle		0
298.28724	2.2131	idle		0
298.295548	2.2131	idle		0
298.303989	2.2131	idle		0
298.31242	2.2131	idle		0
298.32089	2.2131	idle		0
298.329036	2.2131	idle		0
298.337199	2.2131	idle		0
298.345975	2.2131	idle		0
298.354297	2.2131	idle		0
298.362535	2.2131	idle		0
298.370949	2.2131	idle		0
298.379217	2.2458	idle		0
298.387643	2.2458	idle		0
298.395997	2.2458	idle		0
298.404334	2.2458	idle		0
298.412355	2.2458	idle		0
298.421227	2.2458	idle		0
298.429415	2.2458	idle		0
298.43767	2.2458	idle		0
298.44606	2.2458	idle		0
298.45428	2.2458	idle		0
298.462624	2.2458	idle		0
298.471169	2.2458	idle		0
298.479299	2.2131	idle		0
298.487602	2.2131	idle		0
298.496077	2.2131	idle		0
298.504462	2.2131	idle		0
298.512746	2.2131	idle		0
298.521384	2.2131	idle		0
298.529378	2.2131	idle		0
298.537617	2.2131	idle		0
298.545992	2.2131	idle		0
298.554408	2.2131	idle		0
298.562427	2.2131	idle		0
298.570961	2.2131	idle		0
298.579438	2.2786	idle		0
298.587455	2.2786	idle		0
298.595816	2.2786	idle		0
298.604458	2.2786	idle		0
298.612374	2.2786	idle		0
298.620761	2.2786	idle		0
298.629401	2.2786	idle		0
298.637792	2.2786	idle		0
298.646606	2.2786	idle		0
298.654263	2.2786	idle		0
298.662619	2.2786	idle		0
298.670884	2.2786	idle		0
298.679122	2.2131	idle		0
298.68736	2.2131	idle		0
298.695833	2.2131	idle		0
298.70424	2.2131	idle		0
298.712416	2.2131	idle		0
298.721405	2.2131	idle		0
298.729455	2.2131	idle		0
298.737666	2.2131	idle		0
298.746146	2.2131	idle		0
298.754444	2.2131	idle		0
298.76253	2.2131	idle		0
298.770858	2.2131	idle		0
298.77921	2.2458	idle		0
298.787288	2.2458	idle		0
298.796019	2.2458	idle		0
298.804328	2.2458	idle		0
298.812883	2.2458	idle		0
298.821112	2.2458	idle		0
298.829194	2.2458	idle		0
298.837535	2.2458	idle		0
298.846024	2.2458	idle		0
298.854286	2.2458	idle		0
298.862931	2.2458	idle		0
298.87081	2.2458	idle		0
298.879333	2.2458	idle		0
298.887278	2.2458	idle		0
298.895851	2.2458	idle		0
298.90495	2.2458	idle		0
298.912576	2.2458	idle		0
298.920819	2.2458	idle		0
298.929452	2.2458	idle		0
298.937262	2.2458	idle		0
298.945874	2.2458	idle		0
298.954196	2.2458	idle		0
298.962275	2.2458	idle		0
298.970677	2.2458	idle		0
298.979417	2.1968	idle		0
298.987435	2.1968	idle		0
298.995919	2.1968	idle		0
299.003938	2.1968	idle		0
299.012228	2.1968	idle		0
299.020709	2.1968	idle		0
299.029001	2.1968	idle		0
299.037213	2.1968	idle		0
299.045732	2.1968	idle		0
299.054111	2.1968	idle		0
299.062265	2.1968	idle		0
299.070667	2.1968	idle		0
299.079076	2.1313	idle		0
299.087251	2.1313	idle		0
299.095687	2.1313	idle		0
299.104014	2.1313	idle		0
299.11265	2.1313	idle		0
299.120576	2.1313	idle		0
299.129279	2.1313	idle		0
299.137241	2.1313	idle		0
299.145814	2.1313	idle		0
299.154089	2.1313	idle		0
299.162307	2.1313	idle		0
299.171152	2.1313	idle		0
299.178909	2.1804	idle		0
299.187069	2.1804	idle		0
299.195605	2.1804	idle		0
299.204152	2.1804	idle		0
299.212268	2.1804	idle		0
299.220875	2.1804	idle		0
299.229048	2.1804	idle		0
299.237299	2.1804	idle		0
299.245618	2.1804	idle		0
299.254212	2.1804	idle		0
299.262372	2.1804	idle		0
299.270926	2.1804	idle		0
299.279057	2.2458	idle		0
299.287265	2.2458	idle		0
299.295896	2.2458	idle		0
299.303964	2.2458	idle		0
299.31207	2.2458	idle		0
299.320681	2.2458	idle		0
299.328708	2.2458	idle		0
299.336948	2.2458	idle		0
299.345464	2.2458	idle		0
299.353985	2.2458	idle		0
299.362101	2.2458	idle		0
299.370625	2.2458	idle		0
299.37921	2.1968	idle		0
299.387306	2.1968	idle		0
299.395886	2.1968	idle		0
299.404179	2.1968	idle		0
299.412297	2.1968	idle		0
299.42051	2.1968	idle		0
299.429278	2.1968	idle		0
299.437096	2.1968	idle		0
299.445663	2.1968	idle		0
299.45387	2.1968	idle		0
299.462223	2.1968	idle		0
299.470587	2.1968	idle		0
299.47883	2.0986	idle		0
299.486997	2.0986	idle		0
299.495969	2.0986	idle		0
299.5042	2.0986	idle		0
299.512403	2.0986	idle		0
299.520736	2.0986	idle		0
299.529135	2.0986	idle		0
299.537165	2.0986	idle		0
299.545657	2.0986	idle		0
299.55386	2.0986	idle		0
299.562166	2.0986	idle		0
299.570608	2.0986	idle		0
299.578817	2.3277	idle		0
299.587193	2.3277	idle		0
299.595603	2.3277	idle		0
299.603803	2.3277	idle		0
299.612054	2.3277	idle		0
299.62077	2.3277	idle		0
299.629066	2.3277	idle		0
299.637376	2.3277	idle		0
299.646332	2.3277	idle		0
299.6538	2.3277	idle		0
299.662124	2.3277	idle		0
299.670672	2.3277	idle		0
299.678929	2.2622	idle		0
299.687036	2.2622	idle		0
299.695548	2.2622	idle		0
299.70411	2.2622	idle		0
299.712014	2.2622	idle		0
299.720969	2.2622	idle		0
299.729298	2.2622	idle		0
299.737117	2.2622	idle		0
299.745461	2.2622	idle		0
299.754157	2.2622	idle		0
299.76219	2.2622	idle		0
299.770592	2.2622	idle		0
299.7788	2.3604	idle		0
299.786908	2.3604	idle		0
299.795687	2.3604	idle		0
299.804451	2.3604	idle		0
299.812177	2.3604	idle		0
299.820429	2.3604	idle		0
299.8289	2.3604	idle		0
299.837212	2.3604	idle		0
299.845775	2.3604	idle		0
299.854042	2.3604	idle		0
299.862261	2.3604	idle		0
299.870556	2.3604	idle		0
299.878989	2.3113	idle		0
299.887686	2.3113	idle		0
299.8963	2.3113	idle		0
299.903872	2.3113	idle		0
299.912141	2.3113	idle		0
299.920526	2.3113	idle		0
299.928991	2.3113	idle		0
299.937195	2.3113	idle		0
299.945501	2.3113	idle		0
299.953954	2.3113	idle		0
299.962003	2.3113	idle		0
299.970706	2.3113	idle		0
299.978878	2.2622	idle		0
299.987338	2.2622	idle		0
299.995816	2.2622	idle		0
300.003593	2.2622	idle		0
300.011968	2.2622	idle		0
300.02058	2.2622	idle		0
300.028848	2.2622	idle		0
300.037212	2.2622	idle		0
300.045491	2.2622	idle		0
300.053877	2.2622	idle		0
300.062123	2.2622	idle		0
300.070376	2.2622	idle		0
300.078795	2.344	idle		0
300.087026	2.344	idle		0
300.095389	2.344	idle		0
300.103761	2.344	idle		0
300.111891	2.344	idle		0
300.120466	2.344	idle		0
300.128767	2.344	idle		0
300.136896	2.344	idle		0
300.146067	2.344	idle		0
300.153757	2.344	idle		0
300.162156	2.344	idle		0
300.170292	2.344	idle		0
300.179011	2.2949	idle		0
300.187095	2.2949	idle		0
300.195358	2.2949	idle		0
300.203706	2.2949	idle		0
300.211869	2.2949	idle		0
300.220323	2.2949	idle		0
300.228675	2.2949	idle		0
300.236849	2.2949	idle		0
300.245316	2.2949	idle		0
300.253914	2.2949	idle		0
300.262154	2.2949	idle		0
300.270343	2.2949	idle		0
300.279081	2.4259	idle		0
300.287184	2.4259	idle		0
300.295643	2.4259	idle		0
300.303961	2.4259	idle		0
300.312169	2.4259	idle		0
300.320376	2.4259	idle		0
300.328746	2.4259	idle		0
300.337123	2.4259	idle		0
300.345527	2.4259	idle		0
300.353892	2.4259	idle		0
300.36218	2.4259	idle		0
300.370575	2.4259	idle		0
300.3789	2.3604	idle		0
300.387187	2.3604	idle		0
300.395541	2.3604	idle		0
300.403862	2.3604	idle		0
300.412217	2.3604	idle		0
300.420375	2.3604	idle		0
300.429148	2.3604	idle		0
300.437244	2.3604	idle		0
300.445565	2.3604	idle		0
300.453808	2.3604	idle		0
300.462357	2.3604	idle		0
300.470546	2.3604	idle		0
300.478871	2.4586	idle		0
300.487335	2.4586	idle		0
300.495512	2.4586	idle		0
300.503805	2.4586	idle		0
300.51212	2.4586	idle		0
300.52046	2.4586	idle		0
300.528667	2.4586	idle		0
300.536785	2.4586	idle		0
300.545461	2.4586	idle		0
300.553605	2.4586	idle		0
300.561869	2.4586	idle		0
300.570265	2.4586	idle		0
300.578718	2.6059	idle		0
300.587005	2.6059	idle		0
300.595208	2.6059	idle		0
300.60345	2.6059	idle		0
300.612082	2.6059	idle		0
300.620342	2.6059	idle		0
300.628884	2.6059	idle		0
300.637063	2.6059	idle		0
300.645537	2.6059	idle		0
300.653792	2.6059	idle		0
300.663808	2.6059	idle		0
300.670252	2.6059	idle		0
300.678593	3.3587	idle		0
300.686721	3.3587	idle		0
300.695515	3.3587	idle		0
300.703808	3.3587	idle		0
300.712118	3.3587	idle		0
300.720708	3.3587	idle		0
300.729349	3.3587	idle		0
300.737321	3.3587	idle		0
300.745521	3.3587	idle		0
300.753531	3.3587	idle		0
300.762364	3.3587	idle		0
300.77031	3.3587	idle		0
300.778871	3.7351	idle		0
300.786743	3.7351	idle		0
300.795495	3.7351	idle		0
300.803632	3.7351	idle		0
300.81195	3.7351	idle		0
300.820487	3.7351	idle		0
300.828739	3.7351	idle		0
300.836858	3.7351	idle		0
300.845229	3.7351	idle		0
300.85392	3.7351	idle		0
300.861724	3.7351	idle		0
300.870418	3.7351	idle		0
300.87877	3.4241	idle		0
300.886788	3.4241	idle		0
300.895332	3.4241	idle		0
300.903444	3.4241	idle		0
300.91175	3.4241	idle		0
300.920334	3.4241	idle		0
300.928497	3.4241	idle		0
300.936615	3.4241	idle		0
300.944943	3.4241	idle		0
300.953363	3.4241	idle		0
300.961696	3.4241	idle		0
300.969938	3.4241	idle		0
300.978902	3.3423	idle		0
300.986801	3.3423	idle		0
300.995184	3.3423	idle		0
301.003771	3.3423	idle		0
301.011866	3.3423	idle		0
301.020086	3.3423	idle		0
301.028678	3.3423	idle		0
301.036548	3.3423	idle		0
301.045283	3.3423	idle		0
301.053329	3.3423	idle		0
301.061632	3.3423	idle		0
301.070147	3.3423	idle		0
301.078833	4.1279	idle		0
301.086826	4.1279	idle		0
301.095088	4.1279	idle		0
301.103501	4.1279	idle		0
301.111978	4.1279	idle		0
301.120335	4.1279	idle		0
301.128569	4.1279	idle		0
301.136866	4.1279	idle		0
301.145042	4.1279	idle		0
301.153339	4.1279	idle		0
301.161664	4.1279	idle		0
301.170169	4.1279	idle		0
301.178781	13.587	idle		0
301.186823	13.587	idle		0
301.195057	13.587	idle		0
301.203399	13.587	idle		0
301.211798	13.587	idle		0
301.220153	13.587	idle		0
301.228688	13.587	idle		0
301.236782	13.587	idle		0
301.245137	13.587	idle		0
301.253701	13.587	idle		0
301.2616	13.587	idle		0
301.270244	13.587	idle		0
301.27887	50.6214	idle		0
301.286616	50.6214	idle		0
301.29508	50.6214	idle		0
301.303312	50.6214	idle		0
301.311731	50.6214	idle		0
301.320071	50.6214	idle		0
301.328327	50.6214	idle		0
301.336856	50.6214	idle		0
301.345029	50.6214	idle		0
301.353391	50.6214	idle		0
301.361899	50.6214	idle		0
301.370063	50.6214	idle		0
301.378295	50.6214	idle		0
301.386854	94.9057	pursuit		0
301.395066	94.9057	pursuit		0
301.403469	94.9057	pursuit		0
301.411666	94.9057	pursuit		0
301.42012	94.9057	pursuit		0
301.428464	94.9057	pursuit		0
301.436993	94.9057	pursuit		0
301.445001	94.9057	pursuit		0
301.453547	94.9057	pursuit		0
301.461672	94.9057	pursuit		0
301.47003	94.9057	pursuit		0
301.478571	84.5465	pursuit		0
301.486753	84.5465	pursuit		0
301.49518	84.5465	pursuit		0
301.503581	84.5465	pursuit		0
301.511691	84.5465	pursuit		0
301.52007	84.5465	pursuit		0
301.528233	84.5465	pursuit		0
301.536894	84.5465	pursuit		0
301.545188	84.5465	pursuit		0
301.553674	84.5465	pursuit		0
301.561733	84.5465	pursuit		0
301.57006	84.5465	pursuit		0
301.578747	83.2701	pursuit		0
301.586717	83.2701	pursuit		0
301.595439	83.2701	pursuit		0
301.603562	83.2701	pursuit		0
301.611658	83.2701	pursuit		0
301.620174	83.2701	pursuit		0
301.628644	83.2701	pursuit		0
301.636685	83.2701	pursuit		0
301.645267	83.2701	pursuit		0
301.653459	83.2701	pursuit		0
301.66157	83.2701	pursuit		0
301.670026	83.2701	pursuit		0
301.678651	77.6404	pursuit		0
301.686706	77.6404	pursuit		0
301.695009	77.6404	pursuit		0
301.703488	77.6404	pursuit		0
301.711567	77.6404	pursuit		0
301.720124	77.6404	pursuit		0
301.728636	77.6404	pursuit		0
301.736704	77.6404	pursuit		0
301.745419	77.6404	pursuit		0
301.753338	77.6404	pursuit		0
301.761612	77.6404	pursuit		0
301.770531	77.6404	pursuit		0
301.778547	72.2563	pursuit		0
301.786848	72.2563	pursuit		0
301.795394	72.2563	pursuit		0
301.802955	72.2563	pursuit		0
301.811279	72.2563	pursuit		0
301.819533	72.2563	pursuit		0
301.828036	72.2563	pursuit		0
301.836479	72.2563	pursuit		0
301.844925	72.2563	pursuit		0
301.853634	72.2563	pursuit		0
301.861549	72.2563	pursuit		0
301.869914	72.2563	pursuit		0
301.878981	67.314	pursuit		0
301.887063	67.314	pursuit		0
301.894834	67.314	pursuit		0
301.903121	67.314	pursuit		0
301.911382	67.314	pursuit		0
301.919937	67.314	pursuit		0
301.928249	67.314	pursuit		0
301.936824	67.314	pursuit		0
301.945363	67.314	pursuit		0
301.953288	67.314	pursuit		0
301.961521	67.314	pursuit		0
301.970005	67.314	pursuit		0
301.978745	64.6464	idle		0
301.986648	64.6464	idle		0
301.995296	64.6464	idle		0
302.003431	64.6464	idle		0
302.011551	64.6464	idle		0
302.020224	64.6464	idle		0
302.028253	64.6464	idle		0
302.036339	64.6464	idle		0
302.044853	64.6464	idle		0
302.053076	64.6464	idle		0
302.061339	64.6464	idle		0
302.069667	64.6464	idle		0
302.078189	64.6464	idle		0
302.086687	64.7119	idle		0
302.094953	64.7119	idle		0
302.103595	64.7119	idle		0
302.111649	64.7119	idle		0
302.120075	64.7119	idle		0
302.128041	64.7119	idle		0
302.136506	64.7119	idle		0
302.144806	64.7119	idle		0
302.153378	64.7119	idle		0
302.162588	64.7119	idle		0
302.169793	64.7119	idle		0
302.178052	64.7119	idle		0
302.186517	63.5991	idle		0
302.195111	63.5991	idle		0
302.203273	63.5991	idle		0
302.211533	63.5991	idle		0
302.22042	63.5991	idle		0
302.228099	63.5991	idle		0
302.236518	63.5991	idle		0
302.244833	63.5991	idle		0
302.25306	63.5991	idle		0
302.261324	63.5991	idle		0
302.269642	63.5991	idle		0
302.277949	63.5991	idle		0
302.286511	64.09	idle		0
302.29509	64.09	idle		0
302.303113	64.09	idle		0
302.311601	64.09	idle		0
302.31956	64.09	idle		0
302.327706	64.09	idle		0
302.336118	64.09	idle		0
302.344569	64.09	idle		0
302.353065	64.09	idle		0
302.36116	64.09	idle		0
302.370064	64.09	idle		0
302.377892	64.09	idle		0
302.386202	63.8118	idle		0
302.394655	63.8118	idle		0
302.403052	63.8118	idle		0
302.411201	63.8118	idle		0
302.419728	63.8118	idle		0
302.428045	63.8118	idle		0
302.436195	63.8118	idle		0
302.444862	63.8118	idle		0
302.453085	63.8118	idle		0
302.461342	63.8118	idle		0
302.470266	63.8118	idle		0
302.478313	63.8118	idle		0
302.48651	63.4845	idle		0
302.494641	63.4845	idle		0
302.503133	63.4845	idle		0
302.511279	63.4845	idle		0
302.519683	63.4845	idle		0
302.528408	63.4845	idle		0
302.536475	63.4845	idle		0
302.544656	63.4845	idle		0
302.552969	63.4845	idle		0
302.561256	63.4845	idle		0
302.570007	63.4845	idle		0
302.57801	63.4845	idle		0
302.58647	63.2227	idle		0
302.594696	63.2227	idle		0
302.603128	63.2227	idle		0
302.611246	63.2227	idle		0
302.619814	63.2227	idle		0
302.62817	63.2227	idle		0
302.636376	63.2227	idle		0
302.645205	63.2227	idle		0
302.653425	63.2227	idle		0
302.661546	63.2227	idle		0
302.669908	63.2227	idle		0
302.678769	63.3372	idle		0
302.68608	63.3372	idle		0
302.694452	63.3372	idle		0
302.703249	63.3372	idle		0
302.71112	63.3372	idle		0
302.720035	63.3372	idle		0
302.727903	63.3372	idle		0
302.73653	63.3372	idle		0
302.74486	63.3372	idle		0
302.753131	63.3372	idle		0
302.761365	63.3372	idle		0
302.769762	63.3372	idle		0
302.77821	63.3372	idle		0
302.786287	62.6335	idle		0
302.79479	62.6335	idle		0
302.802781	62.6335	idle		0
302.811203	62.6335	idle		0
302.819761	62.6335	idle		0
302.828339	62.6335	idle		0
302.83682	62.6335	idle		0
302.844615	62.6335	idle		0
302.853194	62.6335	idle		0
302.861327	62.6335	idle		0
302.869718	62.6335	idle		0
302.879011	62.5026	idle		0
302.886383	62.5026	idle		0
302.894807	62.5026	idle		0
302.902992	62.5026	idle		0
302.911188	62.5026	idle		0
302.919732	62.5026	idle		0
302.927752	62.5026	idle		0
302.936238	62.5026	idle		0
302.944657	62.5026	idle		0
302.953444	62.5026	idle		0
302.961608	62.5026	idle		0
302.970151	62.5026	idle		0
302.978369	62.5026	idle		0
302.986642	61.8807	idle		0
302.994635	61.8807	idle		0
303.003203	61.8807	idle		0
303.011142	61.8807	idle		0
303.019821	61.8807	idle		0
303.030277	61.8807	idle		0
303.037368	61.8807	idle		0
303.044479	61.8807	idle		0
303.052688	61.8807	idle		0
303.061031	61.8807	idle		0
303.069418	61.8807	idle		0
303.078321	61.8807	idle		0
303.086036	60.7351	idle		0
303.094421	60.7351	idle		0
303.102854	60.7351	idle		0
303.111144	60.7351	idle		0
303.119599	60.7351	idle		0
303.128075	60.7351	idle		0
303.136192	60.7351	idle		0
303.144583	60.7351	idle		0
303.152804	60.7351	idle		0
303.161173	60.7351	idle		0
303.169433	60.7351	idle		0
303.178036	60.7351	idle		0
303.186273	61.5043	idle		0
303.194492	61.5043	idle		0
303.203198	61.5043	idle		0
303.211101	61.5043	idle		0
303.219889	61.5043	idle		0
303.228092	61.5043	idle		0
303.236481	61.5043	idle		0
303.244917	61.5043	idle		0
303.253319	61.5043	idle		0
303.261422	61.5043	idle		0
303.269672	61.5043	idle		0
303.277931	61.5043	idle		0
303.286248	60.8824	idle		0
303.294665	60.8824	idle		0
303.302989	60.8824	idle		0
303.311541	60.8824	idle		0
303.319557	60.8824	idle		0
303.327964	60.8824	idle		0
303.336256	60.8824	idle		0
303.344789	60.8824	idle		0
303.352809	60.8824	idle		0
303.361291	60.8824	idle		0
303.369721	60.8824	idle		0
303.378071	60.8824	idle		0
303.386637	61.0134	idle		0
303.394919	61.0134	idle		0
303.403077	61.0134	idle		0
303.411148	61.0134	idle		0
303.419882	61.0134	idle		0
303.428123	61.0134	idle		0
303.436338	61.0134	idle		0
303.444552	61.0134	idle		0
303.453011	61.0134	idle		0
303.46125	61.0134	idle		0
303.469718	61.0134	idle		0
303.477592	61.0134	idle		0
303.486359	60.1951	idle		0
303.494923	60.1951	idle		0
303.50293	60.1951	idle		0
303.511317	60.1951	idle		0
303.519444	60.1951	idle		0
303.527784	60.1951	idle		0
303.535989	60.1951	idle		0
303.544349	60.1951	idle		0
303.552687	60.1951	idle		0
303.56109	60.1951	idle		0
303.56962	60.1951	idle		0
303.577752	60.1951	idle		0
303.586066	59.0823	idle		0
303.594419	59.0823	idle		0
303.602408	59.0823	idle		0
303.61091	59.0823	idle		0
303.619447	59.0823	idle		0
303.627608	59.0823	idle		0
303.635928	59.0823	idle		0
303.644152	59.0823	idle		0
303.652553	59.0823	idle		0
303.660755	59.0823	idle		0
303.669298	59.0823	idle		0
303.677817	59.0823	idle		0
303.685848	57.0039	idle		0
303.694592	57.0039	idle		0
303.703131	57.0039	idle		0
303.710928	57.0039	idle		0
303.719386	57.0039	idle		0
303.728009	57.0039	idle		0
303.736429	57.0039	idle		0
303.74466	57.0039	idle		0
303.752851	57.0039	idle		0
303.760963	57.0039	idle		0
303.769205	57.0039	idle		0
303.778042	57.0039	idle		0
303.785823	56.0547	idle		0
303.794496	56.0547	idle		0
303.802988	56.0547	idle		0
303.810799	56.0547	idle		0
303.819092	56.0547	idle		0
303.827614	56.0547	idle		0
303.835936	56.0547	idle		0
303.844261	56.0547	idle		0
303.852641	56.0547	idle		0
303.860852	56.0547	idle		0
303.869292	56.0547	idle		0
303.877848	56.0547	idle		0
303.886034	54.9419	idle		0
303.894248	54.9419	idle		0
303.902667	54.9419	idle		0
303.910764	54.9419	idle		0
303.919346	54.9419	idle		0
303.927622	54.9419	idle		0
303.935799	54.9419	idle		0
303.944207	54.9419	idle		0
303.952412	54.9419	idle		0
303.960752	54.9419	idle		0
303.969065	54.9419	idle		0
303.97773	54.9419	idle		0
303.98592	53.7472	idle		0
303.994497	53.7472	idle		0
304.002974	53.7472	idle		0
304.01086	53.7472	idle		0
304.019153	53.7472	idle		0
304.027841	53.7472	idle		0
304.035803	53.7472	idle		0
304.045111	53.7472	idle		0
304.054381	53.7472	idle		0
304.060563	53.7472	idle		0
304.069018	53.7472	idle		0
304.077642	53.7472	idle		0
304.08575	51.8161	idle		0
304.094259	51.8161	idle		0
304.102541	51.8161	idle		0
304.110789	51.8161	idle		0
304.119605	51.8161	idle		0
304.127794	51.8161	idle		0
304.135864	51.8161	idle		0
304.144512	51.8161	idle		0
304.152605	51.8161	idle		0
304.160637	51.8161	idle		0
304.169052	51.8161	idle		0
304.177461	51.8161	idle		0
304.185632	52.1598	idle		0
304.194242	52.1598	idle		0
304.20256	52.1598	idle		0
304.210703	52.1598	idle		0
304.219118	52.1598	idle		0
304.227403	52.1598	idle		0
304.235947	52.1598	idle		0
304.24417	52.1598	idle		0
304.252477	52.1598	idle		0
304.260875	52.1598	idle		0
304.269151	52.1598	idle		0
304.277716	52.1598	idle		0
304.286073	51.8161	idle		0
304.294195	51.8161	idle		0
304.302541	51.8161	idle		0
304.310568	51.8161	idle		0
304.319033	51.8161	idle		0
304.327695	51.8161	idle		0
304.335735	51.8161	idle		0
304.344221	51.8161	idle		0
304.352894	51.8161	idle		0
304.360835	51.8161	idle		0
304.369435	51.8161	idle		0
304.377373	51.8161	idle		0
304.385895	51.407	idle		0
304.393981	51.407	idle		0
304.402775	51.407	idle		0
304.410728	51.407	idle		0
304.41921	51.407	idle		0
304.4275	51.407	idle		0
304.435733	51.407	idle		0
304.444151	51.407	idle		0
304.452453	51.407	idle		0
304.460757	51.407	idle		0
304.469242	51.407	idle		0
304.477682	51.407	idle		0
304.485696	50.6542	idle		0
304.494414	50.6542	idle		0
304.50244	50.6542	idle		0
304.510843	50.6542	idle		0
304.519088	50.6542	idle		0
304.527686	50.6542	idle		0
304.535701	50.6542	idle		0
304.544326	50.6542	idle		0
304.55252	50.6542	idle		0
304.560769	50.6542	idle		0
304.569065	50.6542	idle		0
304.577377	50.6542	idle		0
304.58563	50.0487	idle		0
304.594555	50.0487	idle		0
304.60247	50.0487	idle		0
304.610552	50.0487	idle		0
304.619016	50.0487	idle		0
304.62735	50.0487	idle		0
304.63563	50.0487	idle		0
304.644096	50.0487	idle		0
304.652551	50.0487	idle		0
304.660658	50.0487	idle		0
304.669472	50.0487	idle		0
304.677538	50.0487	idle		0
304.686874	50.5723	idle		0
304.693912	50.5723	idle		0
304.70261	50.5723	idle		0
304.710582	50.5723	idle		0
304.718932	50.5723	idle		0
304.727517	50.5723	idle		0
304.735623	50.5723	idle		0
304.744116	50.5723	idle		0
304.75269	50.5723	idle		0
304.760766	50.5723	idle		0
304.769258	50.5723	idle		0
304.777599	50.5723	idle		0
304.785809	51.2106	idle		0
304.794213	51.2106	idle		0
304.802645	51.2106	idle		0
304.810932	51.2106	idle		0
304.819203	51.2106	idle		0
304.827558	51.2106	idle		0
304.835733	51.2106	idle		0
304.844184	51.2106	idle		0
304.852324	51.2106	idle		0
304.8605	51.2106	idle		0
304.869099	51.2106	idle		0
304.877254	51.2106	idle		0
304.885587	51.2433	idle		0
304.894155	51.2433	idle		0
304.902407	51.2433	idle		0
304.910577	51.2433	idle		0
304.918935	51.2433	idle		0
304.927259	51.2433	idle		0
304.935488	51.2433	idle		0
304.944424	51.2433	idle		0
304.952398	51.2433	idle		0
304.960552	51.2433	idle		0
304.968979	51.2433	idle		0
304.977423	51.2433	idle		0
304.985778	51.9798	idle		0
304.994255	51.9798	idle		0
305.0027	51.9798	idle		0
305.01056	51.9798	idle		0
305.018963	51.9798	idle		0
305.027193	51.9798	idle		0
305.035598	51.9798	idle		0
305.044009	51.9798	idle		0
305.052272	51.9798	idle		0
305.060624	51.9798	idle		0
305.069723	51.9798	idle		0
305.077372	51.9798	idle		0
305.085415	51.6525	idle		0
305.093871	51.6525	idle		0
305.102549	51.6525	idle		0
305.110465	51.6525	idle		0
305.119288	51.6525	idle		0
305.127411	51.6525	idle		0
305.135503	51.6525	idle		0
305.143915	51.6525	idle		0
305.152323	51.6525	idle		0
305.160796	51.6525	idle		0
305.169018	51.6525	idle		0
305.177269	51.6525	idle		0
305.185545	51.407	idle		0
305.193942	51.407	idle		0
305.202302	51.407	idle		0
305.210459	51.407	idle		0
305.219306	51.407	idle		0
305.227277	51.407	idle		0
305.235407	51.407	idle		0
305.244142	51.407	idle		0
305.252328	51.407	idle		0
305.260378	51.407	idle		0
305.269061	51.407	idle		0
305.277153	51.407	idle		0
305.285462	50.245	idle		0
305.293726	50.245	idle		0
305.302149	50.245	idle		0
305.310696	50.245	idle		0
305.319146	50.245	idle		0
305.32714	50.245	idle		0
305.336344	50.245	idle		0
305.343969	50.245	idle		0
305.351895	50.245	idle		0
305.360396	50.245	idle		0
305.368816	50.245	idle		0
305.377178	50.245	idle		0
305.385465	49.7541	idle		0
305.394095	49.7541	idle		0
305.402257	49.7541	idle		0
305.410648	49.7541	idle		0
305.418886	49.7541	idle		0
305.427437	49.7541	idle		0
305.435504	49.7541	idle		0
305.443896	49.7541	idle		0
305.452181	49.7541	idle		0
305.460523	49.7541	idle		0
305.469071	49.7541	idle		0
305.477581	49.7541	idle		0
305.485629	49.4431	idle		0
305.494056	49.4431	idle		0
305.502341	49.4431	idle		0
305.510595	49.4431	idle		0
305.519073	49.4431	idle		0
305.527276	49.4431	idle		0
305.535393	49.4431	idle		0
305.543742	49.4431	idle		0
305.552065	49.4431	idle		0
305.560288	49.4431	idle		0
305.569027	49.4431	idle		0
305.577115	49.4431	idle		0
305.585317	49.6886	idle		0
305.593706	49.6886	idle		0
305.601958	49.6886	idle		0
305.610454	49.6886	idle		0
305.618767	49.6886	idle		0
305.62743	49.6886	idle		0
305.635437	49.6886	idle		0
305.6442	49.6886	idle		0
305.652071	49.6886	idle		0
305.660702	49.6886	idle		0
305.669155	49.6886	idle		0
305.677469	49.6886	idle		0
305.685356	49.4759	idle		0
305.693879	49.4759	idle		0
305.702146	49.4759	idle		0
305.710627	49.4759	idle		0
305.719095	49.4759	idle		0
305.727573	49.4759	idle		0
305.73556	49.4759	idle		0
305.744224	49.4759	idle		0
305.752086	49.4759	idle		0
305.760571	49.4759	idle		0
305.769053	49.4759	idle		0
305.77699	49.4759	idle		0
305.785359	49.9177	idle		0
305.793999	49.9177	idle		0
305.802465	49.9177	idle		0
305.810447	49.9177	idle		0
305.818911	49.9177	idle		0
305.827353	49.9177	idle		0
305.835631	49.9177	idle		0
305.844046	49.9177	idle		0
305.852309	49.9177	idle		0
305.860474	49.9177	idle		0
305.868901	49.9177	idle		0
305.877269	49.9177	idle		0
305.885555	48.1503	idle		0
305.893897	48.1503	idle		0
305.9025	48.1503	idle		0
305.910513	48.1503	idle		0
305.918706	48.1503	idle		0
305.927291	48.1503	idle		0
305.935342	48.1503	idle		0
305.943754	48.1503	idle		0
305.95216	48.1503	idle		0
305.960151	48.1503	idle		0
305.968613	48.1503	idle		0
305.97698	48.1503	idle		0
305.985282	48.9358	idle		0
305.993608	48.9358	idle		0
306.00223	48.9358	idle		0
306.010274	48.9358	idle		0
306.018716	48.9358	idle		0
306.027234	48.9358	idle		0
306.03523	48.9358	idle		0
306.043911	48.9358	idle		0
306.052365	48.9358	idle		0
306.060461	48.9358	idle		0
306.068908	48.9358	idle		0
306.077058	48.9358	idle		0
306.085762	49.7868	idle		0
306.093818	49.7868	idle		0
306.101827	49.7868	idle		0
306.110079	49.7868	idle		0
306.118858	49.7868	idle		0
306.126957	49.7868	idle		0
306.135159	49.7868	idle		0
306.143609	49.7868	idle		0
306.152425	49.7868	idle		0
306.16031	49.7868	idle		0
306.168828	49.7868	idle		0
306.177085	49.7868	idle		0
306.185139	50.8178	idle		0
306.193568	50.8178	idle		0
306.201836	50.8178	idle		0
306.210053	50.8178	idle		0
306.218626	50.8178	idle		0
306.226902	50.8178	idle		0
306.235205	50.8178	idle		0
306.243887	50.8178	idle		0
306.252019	50.8178	idle		0
306.260129	50.8178	idle		0
306.269059	50.8178	idle		0
306.27703	50.8178	idle		0
306.2853	50.3596	idle		0
306.293705	50.3596	idle		0
306.301907	50.3596	idle		0
306.310227	50.3596	idle		0
306.318805	50.3596	idle		0
306.32694	50.3596	idle		0
306.335245	50.3596	idle		0
306.343565	50.3596	idle		0
306.351936	50.3596	idle		0
306.36026	50.3596	idle		0
306.36859	50.3596	idle		0
306.37716	50.3596	idle		0
306.385048	51.0469	idle		0
306.393424	51.0469	idle		0
306.401976	51.0469	idle		0
306.410044	51.0469	idle		0
306.418704	51.0469	idle		0
306.426935	51.0469	idle		0
306.435354	51.0469	idle		0
306.444154	51.0469	idle		0
306.451931	51.0469	idle		0
306.460188	51.0469	idle		0
306.468707	51.0469	idle		0
306.4772	51.0469	idle		0
306.485303	50.8996	idle		0
306.493902	50.8996	idle		0
306.501915	50.8996	idle		0
306.510302	50.8996	idle		0
306.519014	50.8996	idle		0
306.52704	50.8996	idle		0
306.53532	50.8996	idle		0
306.543956	50.8996	idle		0
306.552155	50.8996	idle		0
306.560324	50.8996	idle		0
306.568697	50.8996	idle		0
306.576892	50.8996	idle		0
306.585284	47.8557	idle		0
306.593706	47.8557	idle		0
306.601844	47.8557	idle		0
306.610545	47.8557	idle		0
306.618683	47.8557	idle		0
306.626833	47.8557	idle		0
306.635263	47.8557	idle		0
306.643788	47.8557	idle		0
306.652274	47.8557	idle		0
306.660556	47.8557	idle		0
306.668505	47.8557	idle		0
306.676817	47.8557	idle		0
306.685195	29.1339	idle		0
306.693781	29.1339	idle		0
306.701705	29.1339	idle		0
306.710146	29.1339	idle		0
306.718574	29.1339	idle		0
306.726769	29.1339	idle		0
306.735115	29.1339	idle		0
306.743323	29.1339	idle		0
306.75184	29.1339	idle		0
306.76026	29.1339	idle		0
306.768787	29.1339	idle		0
306.776882	29.1339	idle		0
306.785012	7.5154	idle		0
306.793735	7.5154	idle		0
306.801977	7.5154	idle		0
306.810536	7.5154	idle		0
306.818725	7.5154	idle		0
306.826758	7.5154	idle		0
306.835128	7.5154	idle		0
306.844007	7.5154	idle		0
306.851749	7.5154	idle		0
306.86009	7.5154	idle		0
306.868417	7.5154	idle		0
306.876736	7.5154	idle		0
306.884962	2.8514	idle		0
306.89359	2.8514	idle		0
306.901939	2.8514	idle		0
306.910198	2.8514	idle		0
306.918502	2.8514	idle		0
306.92705	2.8514	idle		0
306.935091	2.8514	idle		0
306.943518	2.8514	idle		0
306.951893	2.8514	idle		0
306.960103	2.8514	idle		0
306.968494	2.8514	idle		0
306.97671	2.8514	idle		0
306.984847	2.2786	idle		0
306.993369	2.2786	idle		0
307.00167	2.2786	idle		0
307.010069	2.2786	idle		0
307.018451	2.2786	idle		0
307.026909	2.2786	idle		0
307.035006	2.2786	idle		0
307.043525	2.2786	idle		0
307.051695	2.2786	idle		0
307.06016	2.2786	idle		0
307.068187	2.2786	idle		0
307.077196	2.2786	idle		0
307.08506	2.1149	idle		0
307.093367	2.1149	idle		0
307.101582	2.1149	idle		0
307.109996	2.1149	idle		0
307.118201	2.1149	idle		0
307.126634	2.1149	idle		0
307.135067	2.1149	idle		0
307.143733	2.1149	idle		0
307.152027	2.1149	idle		0
307.159861	2.1149	idle		0
307.168355	2.1149	idle		0
307.176727	2.1149	idle		0
307.18483	2.344	idle		0
307.193192	2.344	idle		0
307.201455	2.344	idle		0
307.209764	2.344	idle		0
307.218183	2.344	idle		0
307.227034	2.344	idle		0
307.234866	2.344	idle		0
307.243496	2.344	idle		0
307.251627	2.344	idle		0
307.259864	2.344	idle		0
307.268458	2.344	idle		0
307.276724	2.344	idle		0
307.284789	4.046	idle		0
307.293291	4.046	idle		0
307.301482	4.046	idle		0
307.310136	4.046	idle		0
307.318312	4.046	idle		0
307.32678	4.046	idle		0
307.33481	4.046	idle		0
307.343322	4.046	idle		0
307.351572	4.046	idle		0
307.359892	4.046	idle		0
307.368446	4.046	idle		0
307.376598	4.046	idle		0
307.384643	20.5585	idle		0
307.393177	20.5585	idle		0
307.401597	20.5585	idle		0
307.409827	20.5585	idle		0
307.418283	20.5585	idle		0
307.426639	20.5585	idle		0
307.434787	20.5585	idle		0
307.443202	20.5585	idle		0
307.451565	20.5585	idle		0
307.459797	20.5585	idle		0
307.468448	20.5585	idle		0
307.476605	20.5585	idle		0
307.484728	60.0969	idle		0
307.493013	60.0969	idle		0
307.501909	60.0969	idle		0
307.509845	60.0969	idle		0
307.51811	60.0969	idle		0
307.526746	60.0969	idle		0
307.534892	60.0969	idle		0
307.543294	60.0969	idle		0
307.551531	60.0969	idle		0
307.559856	60.0969	idle		0
307.568146	60.0969	idle		0
307.576658	60.0969	idle		0
307.584745	95.5603	pursuit		0
307.593182	95.5603	pursuit		0
307.601548	95.5603	pursuit		0
307.610111	95.5603	pursuit		0
307.618321	95.5603	pursuit		0
307.626665	95.5603	pursuit		0
307.634821	95.5603	pursuit		0
307.64317	95.5603	pursuit		0
307.65182	95.5603	pursuit		0
307.659938	95.5603	pursuit		0
307.668089	95.5603	pursuit		0
307.676662	95.5603	pursuit		0
307.685203	95.5603	pursuit		0
307.693119	95.5603	pursuit		0
307.701565	95.5603	pursuit		0
307.709774	95.5603	pursuit		0
307.718113	95.5603	pursuit		0
307.726801	95.5603	pursuit		0
307.735166	95.5603	pursuit		0
307.743194	95.5603	pursuit		0
307.751504	95.5603	pursuit		0
307.759826	95.5603	pursuit		0
307.768308	95.5603	pursuit		0
307.776854	95.5603	pursuit		0
307.784865	77.6568	pursuit		0
307.793568	77.6568	pursuit		0
307.801436	77.6568	pursuit		0
307.810032	77.6568	pursuit		0
307.818285	77.6568	pursuit		0
307.826918	77.6568	pursuit		0
307.834862	77.6568	pursuit		0
307.843377	77.6568	pursuit		0
307.851895	77.6568	pursuit		0
307.859848	77.6568	pursuit		0
307.868131	77.6568	pursuit		0
307.876441	77.6568	pursuit		0
307.884949	26.7773	idle		0
307.893174	26.7773	idle		0
307.901426	26.7773	idle		0
307.909916	26.7773	idle		0
307.91813	26.7773	idle		0
307.926571	26.7773	idle		0
307.934811	26.7773	idle		0
307.943174	26.7773	idle		0
307.95127	26.7773	idle		0
307.959862	26.7773	idle		0
307.968225	26.7773	idle		0
307.976532	26.7773	idle		0
307.98471	5.8626	idle		0
307.993006	5.8626	idle		0
308.001487	5.8626	idle		0
308.009809	5.8626	idle		0
308.017725	5.8626	idle		0
308.026321	5.8626	idle		0
308.034636	5.8626	idle		0
308.042937	5.8626	idle		0
308.051437	5.8626	idle		0
308.059788	5.8626	idle		0
308.068002	5.8626	idle		0
308.076523	5.8626	idle		0
308.08455	1.9022	idle		0
308.093551	1.9022	idle		0
308.101489	1.9022	idle		0
308.1096	1.9022	idle		0
308.11831	1.9022	idle		0
308.126982	1.9022	idle		0
308.134956	1.9022	idle		0
308.143257	1.9022	idle		0
308.151699	1.9022	idle		0
308.159714	1.9022	idle		0
308.168339	1.9022	idle		0
308.176384	1.9022	idle		0
308.184596	1.2476	idle		0
308.193008	1.2476	idle		0
308.201408	1.2476	idle		0
308.209595	1.2476	idle		0
308.217975	1.2476	idle		0
308.226458	1.2476	idle		0
308.234637	1.2476	idle		0
308.243076	1.2476	idle		0
308.251302	1.2476	idle		0
308.2597	1.2476	idle		0
308.26818	1.2476	idle		0
308.276825	1.2476	idle		0
308.284692	1.4603	idle		0
308.293124	1.4603	idle		0
308.301425	1.4603	idle		0
308.309575	1.4603	idle		0
308.318417	1.4603	idle		0
308.326548	1.4603	idle		0
308.334477	1.4603	idle		0
308.342882	1.4603	idle		0
308.351231	1.4603	idle		0
308.359434	1.4603	idle		0
308.367873	1.4603	idle		0
308.376574	1.4603	idle		0
308.384613	1.6076	idle		0
308.393033	1.6076	idle		0
308.401321	1.6076	idle		0
308.409465	1.6076	idle		0
308.418427	1.6076	idle		0
308.426643	1.6076	idle		0
308.434697	1.6076	idle		0
308.442929	1.6076	idle		0
308.451579	1.6076	idle		0
308.459572	1.6076	idle		0
308.468182	1.6076	idle		0
308.476648	1.6076	idle		0
308.48471	1.4603	idle		0
308.493042	1.4603	idle		0
308.501296	1.4603	idle		0
308.510012	1.4603	idle		0
308.51803	1.4603	idle		0
308.526516	1.4603	idle		0
308.53461	1.4603	idle		0
308.542935	1.4603	idle		0
308.551205	1.4603	idle		0
308.559474	1.4603	idle		0
308.567951	1.4603	idle		0
308.576196	1.4603	idle		0
308.584251	1.6403	idle		0
308.593043	1.6403	idle		0
308.601586	1.6403	idle		0
308.609833	1.6403	idle		0
308.617858	1.6403	idle		0
308.626408	1.6403	idle		0
308.63456	1.6403	idle		0
308.642897	1.6403	idle		0
308.651236	1.6403	idle		0
308.659397	1.6403	idle		0
308.668037	1.6403	idle		0
308.676115	1.6403	idle		0
308.684557	1.0676	idle		0
308.693259	1.0676	idle		0
308.701112	1.0676	idle		0
308.709319	1.0676	idle		0
308.718089	1.0676	idle		0
308.726132	1.0676	idle		0
308.73451	1.0676	idle		0
308.742775	1.0676	idle		0
308.751211	1.0676	idle		0
308.759451	1.0676	idle		0
308.767917	1.0676	idle		0
308.776194	1.0676	idle		0
308.784502	1.4767	idle		0
308.792845	1.4767	idle		0
308.801319	1.4767	idle		0
308.809532	1.4767	idle		0
308.818004	1.4767	idle		0
308.826574	1.4767	idle		0
308.834409	1.4767	idle		0
308.843078	1.4767	idle		0
308.85148	1.4767	idle		0
308.859432	1.4767	idle		0
308.868011	1.4767	idle		0
308.876548	1.4767	idle		0
308.884327	2.7859	idle		0
308.892884	2.7859	idle		0
308.90103	2.7859	idle		0
308.909496	2.7859	idle		0
308.91807	2.7859	idle		0
308.926377	2.7859	idle		0
308.934417	2.7859	idle		0
308.942888	2.7859	idle		0
308.951105	2.7859	idle		0
308.959475	2.7859	idle		0
308.967877	2.7859	idle		0
308.976096	2.7859	idle		0
308.9847	2.1477	idle		0
308.992994	2.1477	idle		0
309.001067	2.1477	idle		0
309.009442	2.1477	idle		0
309.017866	2.1477	idle		0
309.026059	2.1477	idle		0
309.034377	2.1477	idle		0
309.042937	2.1477	idle		0
309.051215	2.1477	idle		0
309.059664	2.1477	idle		0
309.068022	2.1477	idle		0
309.076061	2.1477	idle		0
309.084603	1.3294	idle		0
309.09313	1.3294	idle		0
309.101377	1.3294	idle		0
309.109604	1.3294	idle		0
309.117824	1.3294	idle		0
309.127432	1.3294	idle		0
309.134372	1.3294	idle		0
309.142611	1.3294	idle		0
309.150876	1.3294	idle		0
309.159345	1.3294	idle		0
309.167975	1.3294	idle		0
309.176335	1.3294	idle		0
309.184196	1.3621	idle		0
309.192728	1.3621	idle		0
309.201041	1.3621	idle		0
309.209309	1.3621	idle		0
309.217721	1.3621	idle		0
309.22643	1.3621	idle		0
309.234422	1.3621	idle		0
309.24261	1.3621	idle		0
309.251033	1.3621	idle		0
309.259345	1.3621	idle		0
309.267715	1.3621	idle		0
309.276053	1.3621	idle		0
309.284266	3.015	idle		0
309.292546	3.015	idle		0
309.300884	3.015	idle		0
309.309177	3.015	idle		0
309.317775	3.015	idle		0
309.325895	3.015	idle		0
309.33414	3.015	idle		0
309.342569	3.015	idle		0
309.351219	3.015	idle		0
309.359407	3.015	idle		0
309.367774	3.015	idle		0
309.376185	3.015	idle		0
309.384325	3.8005	idle		0
309.392705	3.8005	idle		0
309.401071	3.8005	idle		0
309.409216	3.8005	idle		0
309.418098	3.8005	idle		0
309.426027	3.8005	idle		0
309.434137	3.8005	idle		0
309.442575	3.8005	idle		0
309.450959	3.8005	idle		0
309.459125	3.8005	idle		0
309.46773	3.8005	idle		0
309.47595	3.8005	idle		0
309.484342	3.7514	idle		0
309.492692	3.7514	idle		0
309.501223	3.7514	idle		0
309.509363	3.7514	idle		0
309.518282	3.7514	idle		0
309.526153	3.7514	idle		0
309.53576	3.7514	idle		0
309.54247	3.7514	idle		0
309.551054	3.7514	idle		0
309.559224	3.7514	idle		0
309.567783	3.7514	idle		0
309.576019	3.7514	idle		0
309.584259	2.5404	idle		0
309.592724	2.5404	idle		0
309.601305	2.5404	idle		0
309.609296	2.5404	idle		0
309.617581	2.5404	idle		0
309.626313	2.5404	idle		0
309.634167	2.5404	idle		0
309.642657	2.5404	idle		0
309.650957	2.5404	idle		0
309.659154	2.5404	idle		0
309.66798	2.5404	idle		0
309.675897	2.5404	idle		0
309.684253	2.3931	idle		0
309.692624	2.3931	idle		0
309.700985	2.3931	idle		0
309.709106	2.3931	idle		0
309.717533	2.3931	idle		0
309.725782	2.3931	idle		0
309.73405	2.3931	idle		0
309.742556	2.3931	idle		0
309.750927	2.3931	idle		0
309.759083	2.3931	idle		0
309.767478	2.3931	idle		0
309.775883	2.3931	idle		0
309.784072	2.1313	idle		0
309.792582	2.1313	idle		0
309.800853	2.1313	idle		0
309.809313	2.1313	idle		0
309.817699	2.1313	idle		0
309.825828	2.1313	idle		0
309.834136	2.1313	idle		0
309.843229	2.1313	idle		0
309.85097	2.1313	idle		0
309.859086	2.1313	idle		0
309.867559	2.1313	idle		0
309.875936	2.1313	idle		0
309.88401	1.7058	idle		0
309.892781	1.7058	idle		0
309.901083	1.7058	idle		0
309.909201	1.7058	idle		0
309.917455	1.7058	idle		0
309.925871	1.7058	idle		0
309.934031	1.7058	idle		0
309.942415	1.7058	idle		0
309.950844	1.7058	idle		0
309.959039	1.7058	idle		0
309.967674	1.7058	idle		0
309.976101	1.7058	idle		0
309.984052	2.8514	idle		0
309.992789	2.8514	idle		0
310.001048	2.8514	idle		0
310.008984	2.8514	idle		0
310.017795	2.8514	idle		0
310.02634	2.8514	idle		0
310.034172	2.8514	idle		0
310.042525	2.8514	idle		0
310.050758	2.8514	idle		0
310.059172	2.8514	idle		0
310.067563	2.8514	idle		0
310.076116	2.8514	idle		0
310.084386	4.897	idle		0
310.092466	4.897	idle		0
310.100761	4.897	idle		0
310.108861	4.897	idle		0
310.117378	4.897	idle		0
310.12576	4.897	idle		0
310.134077	4.897	idle		0
310.142589	4.897	idle		0
310.15121	4.897	idle		0
310.159038	4.897	idle		0
310.1674	4.897	idle		0
310.175759	4.897	idle		0
310.183985	5.8135	idle		0
310.192797	5.8135	idle		0
310.200785	5.8135	idle		0
310.208881	5.8135	idle		0
310.217472	5.8135	idle		0
310.225689	5.8135	idle		0
310.23406	5.8135	idle		0
310.242462	5.8135	idle		0
310.251013	5.8135	idle		0
310.258969	5.8135	idle		0
310.26776	5.8135	idle		0
310.275771	5.8135	idle		0
310.28414	4.537	idle		0
310.292758	4.537	idle		0
310.300749	4.537	idle		0
310.309048	4.537	idle		0
310.317883	4.537	idle		0
310.325709	4.537	idle		0
310.333988	4.537	idle		0
310.342399	4.537	idle		0
310.350976	4.537	idle		0
310.358837	4.537	idle		0
310.367179	4.537	idle		0
310.375743	4.537	idle		0
310.383991	4.5533	idle		0
310.392214	4.5533	idle		0
310.400592	4.5533	idle		0
310.408855	4.5533	idle		0
310.417319	4.5533	idle		0
310.425984	4.5533	idle		0
310.434203	4.5533	idle		0
310.443017	4.5533	idle		0
310.450585	4.5533	idle		0
310.459063	4.5533	idle		0
310.467372	4.5533	idle		0
310.475612	4.5533	idle		0
310.483952	7.5973	idle		0
310.492375	7.5973	idle		0
310.500577	7.5973	idle		0
310.509184	7.5973	idle		0
310.517605	7.5973	idle		0
310.525894	7.5973	idle		0
310.534171	7.5973	idle		0
310.542663	7.5973	idle		0
310.550843	7.5973	idle		0
310.558998	7.5973	idle		0
310.567458	7.5973	idle		0
310.57585	7.5973	idle		0
310.583998	12.8669	idle		0
310.592389	12.8669	idle		0
310.600823	12.8669	idle		0
310.609103	12.8669	idle		0
310.617679	12.8669	idle		0
310.625901	12.8669	idle		0
310.63386	12.8669	idle		0
310.642494	12.8669	idle		0
310.650663	12.8669	idle		0
310.658785	12.8669	idle		0
310.667367	12.8669	idle		0
310.675556	12.8669	idle		0
310.683826	15.7635	idle		0
310.692281	15.7635	idle		0
310.700583	15.7635	idle		0
310.708787	15.7635	idle		0
310.717307	15.7635	idle		0
310.725566	15.7635	idle		0
310.734006	15.7635	idle		0
310.742327	15.7635	idle		0
310.75069	15.7635	idle		0
310.758932	15.7635	idle		0
310.767615	15.7635	idle		0
310.776019	15.7635	idle		0
310.783949	35.5327	idle		0
310.792057	35.5327	idle		0
310.800369	35.5327	idle		0
310.808638	35.5327	idle		0
310.817182	35.5327	idle		0
310.826006	35.5327	idle		0
310.834029	35.5327	idle		0
310.842324	35.5327	idle		0
310.85058	35.5327	idle		0
310.859067	35.5327	idle		0
310.867292	35.5327	idle		0
310.875585	35.5327	idle		0
310.884079	74.5474	pursuit		0
310.892321	74.5474	pursuit		0
310.900525	74.5474	pursuit		0
310.908805	74.5474	pursuit		0
310.917139	74.5474	pursuit		0
310.925886	74.5474	pursuit		0
310.93373	74.5474	pursuit		0
310.942067	74.5474	pursuit		0
310.950792	74.5474	pursuit		0
310.958794	74.5474	pursuit		0
310.967832	74.5474	pursuit		0
310.975748	74.5474	pursuit		0
310.983792	42.9134	idle		0
310.992246	42.9134	idle		0
311.000592	42.9134	idle		0
311.008679	42.9134	idle		0
311.017403	42.9134	idle		0
311.025574	42.9134	idle		0
311.033895	42.9134	idle		0
311.04227	42.9134	idle		0
311.050769	42.9134	idle		0
311.05881	42.9134	idle		0
311.067012	42.9134	idle		0
311.075388	42.9134	idle		0
311.083719	6.7954	idle		0
311.092703	6.7954	idle		0
311.100844	6.7954	idle		0
311.108764	6.7954	idle		0
311.117148	6.7954	idle		0
311.125532	6.7954	idle		0
311.133696	6.7954	idle		0
311.14243	6.7954	idle		0
311.150698	6.7954	idle		0
311.158634	6.7954	idle		0
311.167574	6.7954	idle		0
311.175549	6.7954	idle		0
311.183776	1.7876	idle		0
311.192007	1.7876	idle		0
311.200589	1.7876	idle		0
311.20893	1.7876	idle		0
311.217013	1.7876	idle		0
311.225394	1.7876	idle		0
311.233736	1.7876	idle		0
311.242178	1.7876	idle		0
311.25053	1.7876	idle		0
311.258774	1.7876	idle		0
311.267147	1.7876	idle		0
311.275638	1.7876	idle		0
311.28369	1.8695	idle		0
311.29236	1.8695	idle		0
311.300303	1.8695	idle		0
311.309038	1.8695	idle		0
311.31714	1.8695	idle		0
311.325464	1.8695	idle		0
311.333628	1.8695	idle		0
311.342045	1.8695	idle		0
311.350422	1.8695	idle		0
311.358679	1.8695	idle		0
311.367364	1.8695	idle		0
311.375492	1.8695	idle		0
311.383657	3.1459	idle		0
311.39205	3.1459	idle		0
311.400254	3.1459	idle		0
311.408608	3.1459	idle		0
311.417049	3.1459	idle		0
311.425406	3.1459	idle		0
311.433635	3.1459	idle		0
311.442084	3.1459	idle		0
311.450169	3.1459	idle		0
311.458742	3.1459	idle		0
311.467052	3.1459	idle		0
311.475389	3.1459	idle		0
311.483609	10.3303	idle		0
311.49234	10.3303	idle		0
311.501036	10.3303	idle		0
311.508876	10.3303	idle		0
311.51713	10.3303	idle		0
311.525758	10.3303	idle		0
311.533545	10.3303	idle		0
311.542362	10.3303	idle		0
311.550413	10.3303	idle		0
311.558727	10.3303	idle		0
311.56703	10.3303	idle		0
311.575409	10.3303	idle		0
311.583532	38.9039	idle		0
311.592149	38.9039	idle		0
311.600345	38.9039	idle		0
311.608471	38.9039	idle		0
311.616768	38.9039	idle		0
311.625097	38.9039	idle		0
311.633435	38.9039	idle		0
311.641797	38.9039	idle		0
311.650155	38.9039	idle		0
311.65853	38.9039	idle		0
311.666909	38.9039	idle		0
311.675192	38.9039	idle		0
311.684055	34.1253	idle		0
311.692031	34.1253	idle		0
311.700503	34.1253	idle		0
311.708584	34.1253	idle		0
311.717236	34.1253	idle		0
311.725514	34.1253	idle		0
311.733566	34.1253	idle		0
311.742061	34.1253	idle		0
311.750362	34.1253	idle		0
311.758614	34.1253	idle		0
311.767151	34.1253	idle		0
311.775276	34.1253	idle		0
311.78356	7.3682	idle		0
311.792199	7.3682	idle		0
311.800476	7.3682	idle		0
311.808449	7.3682	idle		0
311.816904	7.3682	idle		0
311.825194	7.3682	idle		0
311.833516	7.3682	idle		0
311.842396	7.3682	idle		0
311.850376	7.3682	idle		0
311.85852	7.3682	idle		0
311.866952	7.3682	idle		0
311.875304	7.3682	idle		0
311.883398	2.6713	idle		0
311.891919	2.6713	idle		0
311.900315	2.6713	idle		0
311.908508	2.6713	idle		0
311.917209	2.6713	idle		0
311.925387	2.6713	idle		0
311.933456	2.6713	idle		0
311.941901	2.6713	idle		0
311.950406	2.6713	idle		0
311.958518	2.6713	idle		0
311.966915	2.6713	idle		0
311.975367	2.6713	idle		0
311.983659	2.6223	idle		0
311.991834	2.6223	idle		0
312.000268	2.6223	idle		0
312.008426	2.6223	idle		0
312.017562	2.6223	idle		0
312.025289	2.6223	idle		0
312.033453	2.6223	idle		0
312.041973	2.6223	idle		0
312.050145	2.6223	idle		0
312.058599	2.6223	idle		0
312.066823	2.6223	idle		0
312.075187	2.6223	idle		0
312.083538	2.7041	idle		0
312.092004	2.7041	idle		0
312.100515	2.7041	idle		0
312.108346	2.7041	idle		0
312.116887	2.7041	idle		0
312.125656	2.7041	idle		0
312.133517	2.7041	idle		0
312.141757	2.7041	idle		0
312.150075	2.7041	idle		0
312.158622	2.7041	idle		0
312.167248	2.7041	idle		0
312.175155	2.7041	idle		0
312.183486	2.4095	idle		0
312.192439	2.4095	idle		0
312.200718	2.4095	idle		0
312.208275	2.4095	idle		0
312.217088	2.4095	idle		0
312.225122	2.4095	idle		0
312.23351	2.4095	idle		0
312.24181	2.4095	idle		0
312.250232	2.4095	idle		0
312.25833	2.4095	idle		0
312.266963	2.4095	idle		0
312.275509	2.4095	idle		0
312.283448	2.6386	idle		0
312.291782	2.6386	idle		0
312.299948	2.6386	idle		0
312.308583	2.6386	idle		0
312.317091	2.6386	idle		0
312.325281	2.6386	idle		0
312.333345	2.6386	idle		0
312.341787	2.6386	idle		0
312.350356	2.6386	idle		0
312.358314	2.6386	idle		0
312.367029	2.6386	idle		0
312.375291	2.6386	idle		0
312.383343	2.4259	idle		0
312.391981	2.4259	idle		0
312.400427	2.4259	idle		0
312.408216	2.4259	idle		0
312.416971	2.4259	idle		0
312.425208	2.4259	idle		0
312.433294	2.4259	idle		0
312.441801	2.4259	idle		0
312.450134	2.4259	idle		0
312.458225	2.4259	idle		0
312.466872	2.4259	idle		0
312.475325	2.4259	idle		0
312.483535	1.7222	idle		0
312.491886	1.7222	idle		0
312.500075	1.7222	idle		0
312.508336	1.7222	idle		0
312.51684	1.7222	idle		0
312.525191	1.7222	idle		0
312.533489	1.7222	idle		0
312.541837	1.7222	idle		0
312.550216	1.7222	idle		0
312.558371	1.7222	idle		0
312.567135	1.7222	idle		0
312.575438	1.7222	idle		0
312.583521	2.1149	idle		0
312.591683	2.1149	idle		0
312.599931	2.1149	idle		0
312.608159	2.1149	idle		0
312.616685	2.1149	idle		0
312.624926	2.1149	idle		0
312.633309	2.1149	idle		0
312.641717	2.1149	idle		0
312.650616	2.1149	idle		0
312.658673	2.1149	idle		0
312.667023	2.1149	idle		0
312.675086	2.1149	idle		0
312.68328	0.953	idle		0
312.691886	0.953	idle		0
312.7001	0.953	idle		0
312.708846	0.953	idle		0
312.716718	0.953	idle		0
312.725044	0.953	idle		0
312.733202	0.953	idle		0
312.741489	0.953	idle		0
312.749852	0.953	idle		0
312.758112	0.953	idle		0
312.766919	0.953	idle		0
312.775122	0.953	idle		0
312.783278	1.0512	idle		0
312.791709	1.0512	idle		0
312.800149	1.0512	idle		0
312.808232	1.0512	idle		0
312.817239	1.0512	idle		0
312.824991	1.0512	idle		0
312.833273	1.0512	idle		0
312.841718	1.0512	idle		0
312.850146	1.0512	idle		0
312.858369	1.0512	idle		0
312.866916	1.0512	idle		0
312.875164	1.0512	idle		0
312.883286	1.8858	idle		0
312.891983	1.8858	idle		0
312.900112	1.8858	idle		0
312.908269	1.8858	idle		0
312.916803	1.8858	idle		0
312.925447	1.8858	idle		0
312.933825	1.8858	idle		0
312.941603	1.8858	idle		0
312.950189	1.8858	idle		0
312.958266	1.8858	idle		0
312.966845	1.8858	idle		0
312.975534	1.8858	idle		0
312.983407	2.9332	idle		0
312.991624	2.9332	idle		0
313.000404	2.9332	idle		0
313.00837	2.9332	idle		0
313.016606	2.9332	idle		0
313.024862	2.9332	idle		0
313.033435	2.9332	idle		0
313.041683	2.9332	idle		0
313.050239	2.9332	idle		0
313.05851	2.9332	idle		0
313.066612	2.9332	idle		0
313.074997	2.9332	idle		0
313.083383	2.5895	idle		0
313.091536	2.5895	idle		0
313.100295	2.5895	idle		0
313.108706	2.5895	idle		0
313.116749	2.5895	idle		0
313.125097	2.5895	idle		0
313.133623	2.5895	idle		0
313.141799	2.5895	idle		0
313.150356	2.5895	idle		0
313.158592	2.5895	idle		0
313.166742	2.5895	idle		0
313.175271	2.5895	idle		0
313.183603	3.5551	idle		0
313.191718	3.5551	idle		0
313.200137	3.5551	idle		0
313.208206	3.5551	idle		0
313.216415	3.5551	idle		0
313.224854	3.5551	idle		0
313.23306	3.5551	idle		0
313.241645	3.5551	idle		0
313.250119	3.5551	idle		0
313.258185	3.5551	idle		0
313.266623	3.5551	idle		0
313.275057	3.5551	idle		0
313.283253	4.7825	idle		0
313.291537	4.7825	idle		0
313.299849	4.7825	idle		0
313.308032	4.7825	idle		0
313.316726	4.7825	idle		0
313.324949	4.7825	idle		0
313.332985	4.7825	idle		0
313.341682	4.7825	idle		0
313.350122	4.7825	idle		0
313.358118	4.7825	idle		0
313.366568	4.7825	idle		0
313.37492	4.7825	idle		0
313.383026	4.3242	idle		0
313.391705	4.3242	idle		0
313.400149	4.3242	idle		0
313.408008	4.3242	idle		0
313.416559	4.3242	idle		0
313.424974	4.3242	idle		0
313.433082	4.3242	idle		0
313.441526	4.3242	idle		0
313.449677	4.3242	idle		0
313.458196	4.3242	idle		0
313.46654	4.3242	idle		0
313.475247	4.3242	idle		0
313.483189	3.2605	idle		0
313.491493	3.2605	idle		0
313.499717	3.2605	idle		0
313.507995	3.2605	idle		0
313.516801	3.2605	idle		0
313.525259	3.2605	idle		0
313.5332	3.2605	idle		0
313.541887	3.2605	idle		0
313.550212	3.2605	idle		0
313.55824	3.2605	idle		0
313.56665	3.2605	idle		0
313.574943	3.2605	idle		0
313.583306	2.5732	idle		0
313.591897	2.5732	idle		0
313.600226	2.5732	idle		0
313.608301	2.5732	idle		0
313.616525	2.5732	idle		0
313.625012	2.5732	idle		0
313.633099	2.5732	idle		0
313.641613	2.5732	idle		0
313.649763	2.5732	idle		0
313.658166	2.5732	idle		0
313.666594	2.5732	idle		0
313.675078	2.5732	idle		0
313.683054	4.9952	idle		0
313.691493	4.9952	idle		0
313.699701	4.9952	idle		0
313.708015	4.9952	idle		0
313.716583	4.9952	idle		0
313.725051	4.9952	idle		0
313.733106	4.9952	idle		0
313.741794	4.9952	idle		0
313.749762	4.9952	idle		0
313.75811	4.9952	idle		0
313.766637	4.9952	idle		0
313.774788	4.9952	idle		0
313.782964	12.2123	idle		0
313.791248	12.2123	idle		0
313.799601	12.2123	idle		0
313.807993	12.2123	idle		0
313.816746	12.2123	idle		0
313.824874	12.2123	idle		0
313.832761	12.2123	idle		0
313.841383	12.2123	idle		0
313.849616	12.2123	idle		0
313.858481	12.2123	idle		0
313.866556	12.2123	idle		0
313.874826	12.2123	idle		0
313.882928	43.5026	idle		0
313.891356	43.5026	idle		0
313.899869	43.5026	idle		0
313.907929	43.5026	idle		0
313.916685	43.5026	idle		0
313.924749	43.5026	idle		0
313.932927	43.5026	idle		0
313.941371	43.5026	idle		0
313.949928	43.5026	idle		0
313.95795	43.5026	idle		0
313.966718	43.5026	idle		0
313.974634	43.5026	idle		0
313.982999	64.4173	idle		0
313.991407	64.4173	idle		0
313.999774	64.4173	idle		0
314.007941	64.4173	idle		0
314.016733	64.4173	idle		0
314.024882	64.4173	idle		0
314.033098	64.4173	idle		0
314.041508	64.4173	idle		0
314.049833	64.4173	idle		0
314.058275	64.4173	idle		0
314.066525	64.4173	idle		0
314.074768	64.4173	idle		0
314.082972	51.096	idle		0
314.091497	51.096	idle		0
314.099799	51.096	idle		0
314.108016	51.096	idle		0
314.116354	51.096	idle		0
314.124764	51.096	idle		0
314.133022	51.096	idle		0
314.141311	51.096	idle		0
314.149657	51.096	idle		0
314.158202	51.096	idle		0
314.166285	51.096	idle		0
314.174617	51.096	idle		0
314.182848	15.1907	idle		0
314.191225	15.1907	idle		0
314.199703	15.1907	idle		0
314.207848	15.1907	idle		0
314.21616	15.1907	idle		0
314.224561	15.1907	idle		0
314.232966	15.1907	idle		0
314.241114	15.1907	idle		0
314.249501	15.1907	idle		0
314.257837	15.1907	idle		0
314.266338	15.1907	idle		0
314.274645	15.1907	idle		0
314.282787	3.6696	idle		0
314.291458	3.6696	idle		0
314.299699	3.6696	idle		0
314.307663	3.6696	idle		0
314.31645	3.6696	idle		0
314.324498	3.6696	idle		0
314.332729	3.6696	idle		0
314.341378	3.6696	idle		0
314.349558	3.6696	idle		0
314.357817	3.6696	idle		0
314.366509	3.6696	idle		0
314.3746	3.6696	idle		0
314.382866	1.444	idle		0
314.391484	1.444	idle		0
314.399473	1.444	idle		0
314.40773	1.444	idle		0
314.416796	1.444	idle		0
314.42465	1.444	idle		0
314.432818	1.444	idle		0
314.441355	1.444	idle		0
314.449695	1.444	idle		0
314.457821	1.444	idle		0
314.466272	1.444	idle		0
314.474609	1.444	idle		0
314.482791	1.0676	idle		0
314.491205	1.0676	idle		0
314.499752	1.0676	idle		0
314.507627	1.0676	idle		0
314.51627	1.0676	idle		0
314.524504	1.0676	idle		0
314.532629	1.0676	idle		0
314.541075	1.0676	idle		0
314.54948	1.0676	idle		0
314.557788	1.0676	idle		0
314.566569	1.0676	idle		0
314.57444	1.0676	idle		0
314.582744	1.493	idle		0
314.591204	1.493	idle		0
314.599447	1.493	idle		0
314.607932	1.493	idle		0
314.616153	1.493	idle		0
314.624514	1.493	idle		0
314.632705	1.493	idle		0
314.641185	1.493	idle		0
314.649501	1.493	idle		0
314.657741	1.493	idle		0
314.666349	1.493	idle		0
314.674564	1.493	idle		0
314.682881	2.1149	idle		0
314.691286	2.1149	idle		0
314.699429	2.1149	idle		0
314.707829	2.1149	idle		0
314.716346	2.1149	idle		0
314.724516	2.1149	idle		0
314.732761	2.1149	idle		0
314.741017	2.1149	idle		0
314.749465	2.1149	idle		0
314.75814	2.1149	idle		0
314.76625	2.1149	idle		0
314.774453	2.1149	idle		0
314.782727	3.4405	idle		0
314.79108	3.4405	idle		0
314.799585	3.4405	idle		0
314.808025	3.4405	idle		0
314.816022	3.4405	idle		0
314.824383	3.4405	idle		0
314.832812	3.4405	idle		0
314.841293	3.4405	idle		0
314.84943	3.4405	idle		0
314.857973	3.4405	idle		0
314.866403	3.4405	idle		0
314.874511	3.4405	idle		0
314.882686	5.3061	idle		0
314.891036	5.3061	idle		0
314.899535	5.3061	idle		0
314.907701	5.3061	idle		0
314.916463	5.3061	idle		0
314.924729	5.3061	idle		0
314.932549	5.3061	idle		0
314.941116	5.3061	idle		0
314.949705	5.3061	idle		0
314.957746	5.3061	idle		0
314.966053	5.3061	idle		0
314.974311	5.3061	idle		0
314.982852	7.5973	idle		0
314.991429	7.5973	idle		0
314.999424	7.5973	idle		0
315.007764	7.5973	idle		0
315.016324	7.5973	idle		0
315.024427	7.5973	idle		0
315.032804	7.5973	idle		0
315.041199	7.5973	idle		0
315.049486	7.5973	idle		0
315.05781	7.5973	idle		0
315.065905	7.5973	idle		0
315.074425	7.5973	idle		0
315.082733	9.332	idle		0
315.091155	9.332	idle		0
315.099282	9.332	idle		0
315.107679	9.332	idle		0
315.116065	9.332	idle		0
315.124325	9.332	idle		0
315.133042	9.332	idle		0
315.14125	9.332	idle		0
315.149542	9.332	idle		0
315.157941	9.332	idle		0
315.166312	9.332	idle		0
315.174457	9.332	idle		0
315.182676	10.1503	idle		0
315.190873	10.1503	idle		0
315.199502	10.1503	idle		0
315.207575	10.1503	idle		0
315.215927	10.1503	idle		0
315.224328	10.1503	idle		0
315.23271	10.1503	idle		0
315.241112	10.1503	idle		0
315.249755	10.1503	idle		0
315.257504	10.1503	idle		0
315.265831	10.1503	idle		0
315.274283	10.1503	idle		0
315.282622	13.1615	idle		0
315.291136	13.1615	idle		0
315.299169	13.1615	idle		0
315.307637	13.1615	idle		0
315.31634	13.1615	idle		0
315.32422	13.1615	idle		0
315.332687	13.1615	idle		0
315.341031	13.1615	idle		0
315.349238	13.1615	idle		0
315.357559	13.1615	idle		0
315.365895	13.1615	idle		0
315.374172	13.1615	idle		0
315.382662	34.7635	idle		0
315.391422	34.7635	idle		0
315.39923	34.7635	idle		0
315.407658	34.7635	idle		0
315.416437	34.7635	idle		0
315.424365	34.7635	idle		0
315.432439	34.7635	idle		0
315.440843	34.7635	idle		0
315.449122	34.7635	idle		0
315.457389	34.7635	idle		0
315.466096	34.7635	idle		0
315.474208	34.7635	idle		0
315.482672	53.5999	idle		0
315.490832	53.5999	idle		0
315.499261	53.5999	idle		0
315.507481	53.5999	idle		0
315.515842	53.5999	idle		0
315.524225	53.5999	idle		0
315.532471	53.5999	idle		0
315.540838	53.5999	idle		0
315.54931	53.5999	idle		0
315.557521	53.5999	idle		0
315.565975	53.5999	idle		0
315.574219	53.5999	idle		0
315.582376	56.922	idle		0
315.590729	56.922	idle		0
315.599195	56.922	idle		0
315.60801	56.922	idle		0
315.616274	56.922	idle		0
315.624294	56.922	idle		0
315.632556	56.922	idle		0
315.640971	56.922	idle		0
315.649495	56.922	idle		0
315.657584	56.922	idle		0
315.665919	56.922	idle		0
315.674065	56.922	idle		0
315.682389	53.1581	idle		0
315.690738	53.1581	idle		0
315.699325	53.1581	idle		0
315.707987	53.1581	idle		0
315.716055	53.1581	idle		0
315.724413	53.1581	idle		0
315.7328	53.1581	idle		0
315.740921	53.1581	idle		0
315.749416	53.1581	idle		0
315.75754	53.1581	idle		0
315.765985	53.1581	idle		0
315.774199	53.1581	idle		0
315.782404	48.0521	idle		0
315.790796	48.0521	idle		0
315.79918	48.0521	idle		0
315.80733	48.0521	idle		0
315.81567	48.0521	idle		0
315.824037	48.0521	idle		0
315.832379	48.0521	idle		0
315.840732	48.0521	idle		0
315.849099	48.0521	idle		0
315.857728	48.0521	idle		0
315.86595	48.0521	idle		0
315.87435	48.0521	idle		0
315.882666	34.9272	idle		0
315.890742	34.9272	idle		0
315.89919	34.9272	idle		0
315.907524	34.9272	idle		0
315.916195	34.9272	idle		0
315.92402	34.9272	idle		0
315.932634	34.9272	idle		0
315.940945	34.9272	idle		0
315.949187	34.9272	idle		0
315.957551	34.9272	idle		0
315.96582	34.9272	idle		0
315.974415	34.9272	idle		0
315.982467	14.8634	idle		0
315.990863	14.8634	idle		0
315.999391	14.8634	idle		0
316.007724	14.8634	idle		0
316.015786	14.8634	idle		0
316.024467	14.8634	idle		0
316.032373	14.8634	idle		0
316.04098	14.8634	idle		0
316.049294	14.8634	idle		0
316.057404	14.8634	idle		0
316.066064	14.8634	idle		0
316.07418	14.8634	idle		0
316.082445	6.1899	idle		0
316.090718	6.1899	idle		0
316.098817	6.1899	idle		0
316.107323	6.1899	idle		0
316.115796	6.1899	idle		0
316.124281	6.1899	idle		0
316.132404	6.1899	idle		0
316.141008	6.1899	idle		0
316.149437	6.1899	idle		0
316.157557	6.1899	idle		0
316.165947	6.1899	idle		0
316.174533	6.1899	idle		0
316.182472	3.6042	idle		0
316.190544	3.6042	idle		0
316.199211	3.6042	idle		0
316.207383	3.6042	idle		0
316.215826	3.6042	idle		0
316.223987	3.6042	idle		0
316.232367	3.6042	idle		0
316.240745	3.6042	idle		0
316.249204	3.6042	idle		0
316.257309	3.6042	idle		0
316.265595	3.6042	idle		0
316.274947	3.6042	idle		0
316.282199	2.8677	idle		0
316.290614	2.8677	idle		0
316.298833	2.8677	idle		0
316.307577	2.8677	idle		0
316.315646	2.8677	idle		0
316.324105	2.8677	idle		0
316.332291	2.8677	idle		0
316.340857	2.8677	idle		0
316.348963	2.8677	idle		0
316.357387	2.8677	idle		0
316.365613	2.8677	idle		0
316.373921	2.8677	idle		0
316.382074	3.1296	idle		0
316.39052	3.1296	idle		0
316.398616	3.1296	idle		0
316.406896	3.1296	idle		0
316.415424	3.1296	idle		0
316.423836	3.1296	idle		0
316.432092	3.1296	idle		0
316.440629	3.1296	idle		0
316.4488	3.1296	idle		0
316.457042	3.1296	idle		0
316.465911	3.1296	idle		0
316.473826	3.1296	idle		0
316.482211	4.0297	idle		0
316.490807	4.0297	idle		0
316.498858	4.0297	idle		0
316.507075	4.0297	idle		0
316.515585	4.0297	idle		0
316.523781	4.0297	idle		0
316.532262	4.0297	idle		0
316.540808	4.0297	idle		0
316.548978	4.0297	idle		0
316.557016	4.0297	idle		0
316.565924	4.0297	idle		0
316.573926	4.0297	idle		0
316.582486	4.4388	idle		0
316.59049	4.4388	idle		0
316.598822	4.4388	idle		0
316.607042	4.4388	idle		0
316.615563	4.4388	idle		0
316.62442	4.4388	idle		0
316.632121	4.4388	idle		0
316.640693	4.4388	idle		0
316.648839	4.4388	idle		0
316.657068	4.4388	idle		0
316.665572	4.4388	idle		0
316.673849	4.4388	idle		0
316.682028	4.357	idle		0
316.690514	4.357	idle		0
316.698904	4.357	idle		0
316.707056	4.357	idle		0
316.715453	4.357	idle		0
316.723789	4.357	idle		0
316.732059	4.357	idle		0
316.740549	4.357	idle		0
316.748709	4.357	idle		0
316.757396	4.357	idle		0
316.765822	4.357	idle		0
316.773867	4.357	idle		0
316.782152	4.1769	idle		0
316.790509	4.1769	idle		0
316.798839	4.1769	idle		0
316.807116	4.1769	idle		0
316.815329	4.1769	idle		0
316.824111	4.1769	idle		0
316.831893	4.1769	idle		0
316.840133	4.1769	idle		0
316.84862	4.1769	idle		0
316.856878	4.1769	idle		0
316.865427	4.1769	idle		0
316.874094	4.1769	idle		0
316.882062	4.2915	idle		0
316.890595	4.2915	idle		0
316.898908	4.2915	idle		0
316.908585	4.2915	idle		0
316.915535	4.2915	idle		0
316.923855	4.2915	idle		0
316.932072	4.2915	idle		0
316.940678	4.2915	idle		0
316.948784	4.2915	idle		0
316.957037	4.2915	idle		0
316.965474	4.2915	idle		0
316.973828	4.2915	idle		0
316.981983	4.7334	idle		0
316.990469	4.7334	idle		0
316.998967	4.7334	idle		0
317.00711	4.7334	idle		0
317.015374	4.7334	idle		0
317.02391	4.7334	idle		0
317.032006	4.7334	idle		0
317.040527	4.7334	idle		0
317.049095	4.7334	idle		0
317.057119	4.7334	idle		0
317.065711	4.7334	idle		0
317.074052	4.7334	idle		0
317.082088	6.8936	idle		0
317.090618	6.8936	idle		0
317.098904	6.8936	idle		0
317.107124	6.8936	idle		0
317.115718	6.8936	idle		0
317.124009	6.8936	idle		0
317.132226	6.8936	idle		0
317.140521	6.8936	idle		0
317.149159	6.8936	idle		0
317.157036	6.8936	idle		0
317.165659	6.8936	idle		0
317.173845	6.8936	idle		0
317.18231	13.9633	idle		0
317.190537	13.9633	idle		0
317.19883	13.9633	idle		0
317.207075	13.9633	idle		0
317.215497	13.9633	idle		0
317.223898	13.9633	idle		0
317.232092	13.9633	idle		0
317.240732	13.9633	idle		0
317.248906	13.9633	idle		0
317.256998	13.9633	idle		0
317.265493	13.9633	idle		0
317.27375	13.9633	idle		0
317.282022	27.3174	idle		0
317.290396	27.3174	idle		0
317.298694	27.3174	idle		0
317.307138	27.3174	idle		0
317.315348	27.3174	idle		0
317.323697	27.3174	idle		0
317.33194	27.3174	idle		0
317.34058	27.3174	idle		0
317.348625	27.3174	idle		0
317.357132	27.3174	idle		0
317.365622	27.3174	idle		0
317.373884	27.3174	idle		0
317.381899	50.1469	idle		0
317.390201	50.1469	idle		0
317.398551	50.1469	idle		0
317.407013	50.1469	idle		0
317.415292	50.1469	idle		0
317.42366	50.1469	idle		0
317.431867	50.1469	idle		0
317.440276	50.1469	idle		0
317.448679	50.1469	idle		0
317.457051	50.1469	idle		0
317.465412	50.1469	idle		0
317.473708	50.1469	idle		0
317.481977	68.885	pursuit		0
317.490301	68.885	pursuit		0
317.498522	68.885	pursuit		0
317.507002	68.885	pursuit		0
317.515278	68.885	pursuit		0
317.523672	68.885	pursuit		0
317.531897	68.885	pursuit		0
317.540254	68.885	pursuit		0
317.548694	68.885	pursuit		0
317.556857	68.885	pursuit		0
317.565646	68.885	pursuit		0
317.573986	68.885	pursuit		0
317.582005	68.9996	pursuit		0
317.590199	68.9996	pursuit		0
317.598671	68.9996	pursuit		0
317.607224	68.9996	pursuit		0
317.615153	68.9996	pursuit		0
317.623681	68.9996	pursuit		0
317.631838	68.9996	pursuit		0
317.640626	68.9996	pursuit		0
317.648536	68.9996	pursuit		0
317.656815	68.9996	pursuit		0
317.665289	68.9996	pursuit		0
317.673616	68.9996	pursuit		0
317.681767	61.6025	idle		0
317.690153	61.6025	idle		0
317.698438	61.6025	idle		0
317.706827	61.6025	idle		0
317.715186	61.6025	idle		0
317.723633	61.6025	idle		0
317.731894	61.6025	idle		0
317.740434	61.6025	idle		0
317.74857	61.6025	idle		0
317.756845	61.6025	idle		0
317.765139	61.6025	idle		0
317.773641	61.6025	idle		0
317.781724	54.6964	idle		0
317.790031	54.6964	idle		0
317.798519	54.6964	idle		0
317.807023	54.6964	idle		0
317.815278	54.6964	idle		0
317.823488	54.6964	idle		0
317.832126	54.6964	idle		0
317.840463	54.6964	idle		0
317.848533	54.6964	idle		0
317.856851	54.6964	idle		0
317.865446	54.6964	idle		0
317.873486	54.6964	idle		0
317.88187	31.0159	idle		0
317.890389	31.0159	idle		0
317.89846	31.0159	idle		0
317.906771	31.0159	idle		0
317.915323	31.0159	idle		0
317.92388	31.0159	idle		0
317.932172	31.0159	idle		0
317.94025	31.0159	idle		0
317.948393	31.0159	idle		0
317.956864	31.0159	idle		0
317.965275	31.0159	idle		0
317.973663	31.0159	idle		0
317.981852	8.9556	idle		0
317.990233	8.9556	idle		0
317.998505	8.9556	idle		0
318.006723	8.9556	idle		0
318.015244	8.9556	idle		0
318.023517	8.9556	idle		0
318.031825	8.9556	idle		0
318.040438	8.9556	idle		0
318.048448	8.9556	idle		0
318.056865	8.9556	idle		0
318.065554	8.9556	idle		0
318.073652	8.9556	idle		0
318.081897	3.9806	idle		0
318.090237	3.9806	idle		0
318.098538	3.9806	idle		0
318.106622	3.9806	idle		0
318.115367	3.9806	idle		0
318.123673	3.9806	idle		0
318.131905	3.9806	idle		0
318.140466	3.9806	idle		0
318.148421	3.9806	idle		0
318.156937	3.9806	idle		0
318.165143	3.9806	idle		0
318.173626	3.9806	idle		0
318.181786	3.2441	idle		0
318.19037	3.2441	idle		0
318.198483	3.2441	idle		0
318.206936	3.2441	idle		0
318.215322	3.2441	idle		0
318.223626	3.2441	idle		0
318.231794	3.2441	idle		0
318.24014	3.2441	idle		0
318.248441	3.2441	idle		0
318.256829	3.2441	idle		0
318.26528	3.2441	idle		0
318.273257	3.2441	idle		0
318.282143	2.9986	idle		0
318.290197	2.9986	idle		0
318.298579	2.9986	idle		0
318.309942	2.9986	idle		0
318.314976	2.9986	idle		0
318.323404	2.9986	idle		0
318.331858	2.9986	idle		0
318.340009	2.9986	idle		0
318.348468	2.9986	idle		0
318.356725	2.9986	idle		0
318.36562	2.9986	idle		0
318.373249	2.9986	idle		0
318.381568	2.8186	idle		0
318.390297	2.8186	idle		0
318.398164	2.8186	idle		0
318.406776	2.8186	idle		0
318.415227	2.8186	idle		0
318.423284	2.8186	idle		0
318.431558	2.8186	idle		0
318.439747	2.8186	idle		0
318.448042	2.8186	idle		0
318.456454	2.8186	idle		0
318.464923	2.8186	idle		0
318.473339	2.8186	idle		0
318.481658	2.7204	idle		0
318.489973	2.7204	idle		0
318.498618	2.7204	idle		0
318.506803	2.7204	idle		0
318.515115	2.7204	idle		0
318.52328	2.7204	idle		0
318.531722	2.7204	idle		0
318.539964	2.7204	idle		0
318.548285	2.7204	idle		0
318.556656	2.7204	idle		0
318.56502	2.7204	idle		0
318.573604	2.7204	idle		0
318.581604	3.195	idle		0
318.590018	3.195	idle		0
318.598294	3.195	idle		0
318.606708	3.195	idle		0
318.615484	3.195	idle		0
318.623782	3.195	idle		0
318.63181	3.195	idle		0
318.640211	3.195	idle		0
318.6487	3.195	idle		0
318.656897	3.195	idle		0
318.665292	3.195	idle		0
318.673506	3.195	idle		0
318.681998	3.2932	idle		0
318.689913	3.2932	idle		0
318.698631	3.2932	idle		0
318.706636	3.2932	idle		0
318.715177	3.2932	idle		0
318.723428	3.2932	idle		0
318.7319	3.2932	idle		0
318.740003	3.2932	idle		0
318.74848	3.2932	idle		0
318.756638	3.2932	idle		0
318.764853	3.2932	idle		0
318.77346	3.2932	idle		0
318.781533	3.6042	idle		0
318.789811	3.6042	idle		0
318.798194	3.6042	idle		0
318.806712	3.6042	idle		0
318.81484	3.6042	idle		0
318.823181	3.6042	idle		0
318.831506	3.6042	idle		0
318.840039	3.6042	idle		0
318.848108	3.6042	idle		0
318.856975	3.6042	idle		0
318.86519	3.6042	idle		0
318.873189	3.6042	idle		0
318.881409	4.5206	idle		0
318.889903	4.5206	idle		0
318.898128	4.5206	idle		0
318.906709	4.5206	idle		0
318.914975	4.5206	idle		0
318.92353	4.5206	idle		0
318.931404	4.5206	idle		0
318.940004	4.5206	idle		0
318.948065	4.5206	idle		0
318.956296	4.5206	idle		0
318.964691	4.5206	idle		0
318.973318	4.5206	idle		0
318.981506	8.9065	idle		0
318.989919	8.9065	idle		0
318.998243	8.9065	idle		0
319.006755	8.9065	idle		0
319.014848	8.9065	idle		0
319.023183	8.9065	idle		0
319.031387	8.9065	idle		0
319.039962	8.9065	idle		0
319.048031	8.9065	idle		0
319.056412	8.9065	idle		0
319.064807	8.9065	idle		0
319.073205	8.9065	idle		0
319.081488	27.0392	idle		0
319.089845	27.0392	idle		0
319.098139	27.0392	idle		0
319.106522	27.0392	idle		0
319.115134	27.0392	idle		0
319.123098	27.0392	idle		0
319.131272	27.0392	idle		0
319.13967	27.0392	idle		0
319.147985	27.0392	idle		0
319.156621	27.0392	idle		0
319.164954	27.0392	idle		0
319.173422	27.0392	idle		0
319.181304	43.388	idle		0
319.189727	43.388	idle		0
319.198024	43.388	idle		0
319.206464	43.388	idle		0
319.214644	43.388	idle		0
319.223363	43.388	idle		0
319.23142	43.388	idle		0
319.240069	43.388	idle		0
319.248322	43.388	idle		0
319.256603	43.388	idle		0
319.264766	43.388	idle		0
319.273386	43.388	idle		0
319.281232	48.5103	idle		0
319.289724	48.5103	idle		0
319.298107	48.5103	idle		0
319.306499	48.5103	idle		0
319.314769	48.5103	idle		0
319.323456	48.5103	idle		0
319.331319	48.5103	idle		0
319.339658	48.5103	idle		0
319.348289	48.5103	idle		0
319.356214	48.5103	idle		0
319.364672	48.5103	idle		0
319.372985	48.5103	idle		0
319.381264	50.1796	idle		0
319.389729	50.1796	idle		0
319.398008	50.1796	idle		0
319.40663	50.1796	idle		0
319.415324	50.1796	idle		0
319.42312	50.1796	idle		0
319.431251	50.1796	idle		0
319.440044	50.1796	idle		0
319.448189	50.1796	idle		0
319.456595	50.1796	idle		0
319.464631	50.1796	idle		0
319.473457	50.1796	idle		0
319.481317	49.9177	idle		0
319.489729	49.9177	idle		0
319.497989	49.9177	idle		0
319.506524	49.9177	idle		0
319.514702	49.9177	idle		0
319.523367	49.9177	idle		0
319.531226	49.9177	idle		0
319.540115	49.9177	idle		0
319.548326	49.9177	idle		0
319.556542	49.9177	idle		0
319.564704	49.9177	idle		0
319.573285	49.9177	idle		0
319.581205	47.5121	idle		0
319.589844	47.5121	idle		0
319.598034	47.5121	idle		0
319.606302	47.5121	idle		0
319.614928	47.5121	idle		0
319.623014	47.5121	idle		0
319.631309	47.5121	idle		0
319.640041	47.5121	idle		0
319.648105	47.5121	idle		0
319.656492	47.5121	idle		0
319.664685	47.5121	idle		0
319.673377	47.5121	idle		0
319.681679	46.7756	idle		0
319.689935	46.7756	idle		0
319.698097	46.7756	idle		0
319.706272	46.7756	idle		0
319.714633	46.7756	idle		0
319.723015	46.7756	idle		0
319.731244	46.7756	idle		0
319.739742	46.7756	idle		0
319.74832	46.7756	idle		0
319.756192	46.7756	idle		0
319.764567	46.7756	idle		0
319.772938	46.7756	idle		0
319.781238	45.5809	idle		0
319.789784	45.5809	idle		0
319.79836	45.5809	idle		0
319.806443	45.5809	idle		0
319.814723	45.5809	idle		0
319.823048	45.5809	idle		0
319.831229	45.5809	idle		0
319.839681	45.5809	idle		0
319.848033	45.5809	idle		0
319.85659	45.5809	idle		0
319.864697	45.5809	idle		0
319.873768	45.5809	idle		0
319.881056	44.059	idle		0
319.889736	44.059	idle		0
319.898068	44.059	idle		0
319.906499	44.059	idle		0
319.914977	44.059	idle		0
319.923135	44.059	idle		0
319.931212	44.059	idle		0
319.939579	44.059	idle		0
319.947971	44.059	idle		0
319.956126	44.059	idle		0
319.964605	44.059	idle		0
319.973012	44.059	idle		0
319.980847	43.5189	idle		0
319.989415	43.5189	idle		0
319.997996	43.5189	idle		0
320.006169	43.5189	idle		0
320.014569	43.5189	idle		0
320.022836	43.5189	idle		0
320.031129	43.5189	idle		0
320.039727	43.5189	idle		0
320.047952	43.5189	idle		0
320.056013	43.5189	idle		0
320.064325	43.5189	idle		0
320.072623	43.5189	idle		0
320.081694	43.9444	idle		0
320.089494	43.9444	idle		0
320.098191	43.9444	idle		0
320.106012	43.9444	idle		0
320.114923	43.9444	idle		0
320.122827	43.9444	idle		0
320.131116	43.9444	idle		0
320.139502	43.9444	idle		0
320.14801	43.9444	idle		0
320.156124	43.9444	idle		0
320.164519	43.9444	idle		0
320.172904	43.9444	idle		0
320.181074	43.3062	idle		0
320.18949	43.3062	idle		0
320.198009	43.3062	idle		0
320.205996	43.3062	idle		0
320.21438	43.3062	idle		0
320.2228	43.3062	idle		0
320.231148	43.3062	idle		0
320.239744	43.3062	idle		0
320.248066	43.3062	idle		0
320.256346	43.3062	idle		0
320.264729	43.3062	idle		0
320.273106	43.3062	idle		0
320.280977	42.2915	idle		0
320.289479	42.2915	idle		0
320.297987	42.2915	idle		0
320.306271	42.2915	idle		0
320.314537	42.2915	idle		0
320.322734	42.2915	idle		0
320.331078	42.2915	idle		0
320.339696	42.2915	idle		0
320.349138	42.2915	idle		0
320.355788	42.2915	idle		0
320.364559	42.2915	idle		0
320.372741	42.2915	idle		0
320.380757	41.7842	idle		0
320.389321	41.7842	idle		0
320.398071	41.7842	idle		0
320.405883	41.7842	idle		0
320.41486	41.7842	idle		0
320.422865	41.7842	idle		0
320.431108	41.7842	idle		0
320.439544	41.7842	idle		0
320.447864	41.7842	idle		0
320.456348	41.7842	idle		0
320.464412	41.7842	idle		0
320.472809	41.7842	idle		0
320.481001	42.2424	idle		0
320.489367	42.2424	idle		0
320.497603	42.2424	idle		0
320.505914	42.2424	idle		0
320.514685	42.2424	idle		0
320.52326	42.2424	idle		0
320.531033	42.2424	idle		0
320.5394	42.2424	idle		0
320.548146	42.2424	idle		0
320.556054	42.2424	idle		0
320.564947	42.2424	idle		0
320.572755	42.2424	idle		0
320.581199	41.8333	idle		0
320.58931	41.8333	idle		0
320.597883	41.8333	idle		0
320.605971	41.8333	idle		0
320.61479	41.8333	idle		0
320.622742	41.8333	idle		0
320.630724	41.8333	idle		0
320.639637	41.8333	idle		0
320.647575	41.8333	idle		0
320.655795	41.8333	idle		0
320.664661	41.8333	idle		0
320.672717	41.8333	idle		0
320.680907	41.1623	idle		0
320.689682	41.1623	idle		0
320.69849	41.1623	idle		0
320.705926	41.1623	idle		0
320.714299	41.1623	idle		0
320.722817	41.1623	idle		0
320.730977	41.1623	idle		0
320.739613	41.1623	idle		0
320.747757	41.1623	idle		0
320.757231	41.1623	idle		0
320.76411	41.1623	idle		0
320.772458	41.1623	idle		0
320.780943	40.4586	idle		0
320.789283	40.4586	idle		0
320.797854	40.4586	idle		0
320.806061	40.4586	idle		0
320.814425	40.4586	idle		0
320.822684	40.4586	idle		0
320.830916	40.4586	idle		0
320.839274	40.4586	idle		0
320.847888	40.4586	idle		0
320.855862	40.4586	idle		0
320.86423	40.4586	idle		0
320.873008	40.4586	idle		0
320.880825	39.3131	idle		0
320.889276	39.3131	idle		0
320.897675	39.3131	idle		0
320.90577	39.3131	idle		0
320.914229	39.3131	idle		0
320.922599	39.3131	idle		0
320.930838	39.3131	idle		0
320.939713	39.3131	idle		0
320.947678	39.3131	idle		0
320.95638	39.3131	idle		0
320.964245	39.3131	idle		0
320.972703	39.3131	idle		0
320.981019	37.6765	idle		0
320.989248	37.6765	idle		0
320.997686	37.6765	idle		0
321.005795	37.6765	idle		0
321.014261	37.6765	idle		0
321.022823	37.6765	idle		0
321.030768	37.6765	idle		0
321.039604	37.6765	idle		0
321.048006	37.6765	idle		0
321.056023	37.6765	idle		0
321.064562	37.6765	idle		0
321.072858	37.6765	idle		0
321.081005	36.7928	idle		0
321.089522	36.7928	idle		0
321.097616	36.7928	idle		0
321.105953	36.7928	idle		0
321.114318	36.7928	idle		0
321.122629	36.7928	idle		0
321.130961	36.7928	idle		0
321.139311	36.7928	idle		0
321.147686	36.7928	idle		0
321.155948	36.7928	idle		0
321.164185	36.7928	idle		0
321.172471	36.7928	idle		0
321.18077	36.2691	idle		0
321.189226	36.2691	idle		0
321.197511	36.2691	idle		0
321.205662	36.2691	idle		0
321.214205	36.2691	idle		0
321.222635	36.2691	idle		0
321.230748	36.2691	idle		0
321.239076	36.2691	idle		0
321.247526	36.2691	idle		0
321.256024	36.2691	idle		0
321.264327	36.2691	idle		0
321.272773	36.2691	idle		0
321.280675	36.4819	idle		0
321.28921	36.4819	idle		0
321.297576	36.4819	idle		0
321.305836	36.4819	idle		0
321.314439	36.4819	idle		0
321.322338	36.4819	idle		0
321.330671	36.4819	idle		0
321.339421	36.4819	idle		0
321.347572	36.4819	idle		0
321.355739	36.4819	idle		0
321.364529	36.4819	idle		0
321.372315	36.4819	idle		0
321.380668	36.711	idle		0
321.389136	36.711	idle		0
321.397288	36.711	idle		0
321.405692	36.711	idle		0
321.414209	36.711	idle		0
321.422567	36.711	idle		0
321.430593	36.711	idle		0
321.438961	36.711	idle		0
321.447644	36.711	idle		0
321.456031	36.711	idle		0
321.464231	36.711	idle		0
321.472751	36.711	idle		0
321.480826	36.9238	idle		0
321.489128	36.9238	idle		0
321.498052	36.9238	idle		0
321.505706	36.9238	idle		0
321.514136	36.9238	idle		0
321.522305	36.9238	idle		0
321.530865	36.9238	idle		0
321.53918	36.9238	idle		0
321.547532	36.9238	idle		0
321.555761	36.9238	idle		0
321.564132	36.9238	idle		0
321.572767	36.9238	idle		0
321.580776	37.1038	idle		0
321.589189	37.1038	idle		0
321.597346	37.1038	idle		0
321.605539	37.1038	idle		0
321.61396	37.1038	idle		0
321.622404	37.1038	idle		0
321.63068	37.1038	idle		0
321.639272	37.1038	idle		0
321.647408	37.1038	idle		0
321.656009	37.1038	idle		0
321.664261	37.1038	idle		0
321.672583	37.1038	idle		0
321.681011	36.0564	idle		0
321.689213	36.0564	idle		0
321.69752	36.0564	idle		0
321.706474	36.0564	idle		0
321.714517	36.0564	idle		0
321.722591	36.0564	idle		0
321.730971	36.0564	idle		0
321.739204	36.0564	idle		0
321.747449	36.0564	idle		0
321.755677	36.0564	idle		0
321.76435	36.0564	idle		0
321.772718	36.0564	idle		0
321.780717	26.7937	idle		0
321.789234	26.7937	idle		0
321.797366	26.7937	idle		0
321.805725	26.7937	idle		0
321.814243	26.7937	idle		0
321.822567	26.7937	idle		0
321.830745	26.7937	idle		0
321.839303	26.7937	idle		0
321.847381	26.7937	idle		0
321.855634	26.7937	idle		0
321.863982	26.7937	idle		0
321.872439	26.7937	idle		0
321.880602	12.5396	idle		0
321.888931	12.5396	idle		0
321.897383	12.5396	idle		0
321.905635	12.5396	idle		0
321.913947	12.5396	idle		0
321.922619	12.5396	idle		0
321.930462	12.5396	idle		0
321.939046	12.5396	idle		0
321.947471	12.5396	idle		0
321.955725	12.5396	idle		0
321.964126	12.5396	idle		0
321.972258	12.5396	idle		0
321.980485	7.45	idle		0
321.988953	7.45	idle		0
321.99729	7.45	idle		0
322.005546	7.45	idle		0
322.01393	7.45	idle		0
322.022211	7.45	idle		0
322.030482	7.45	idle		0
322.038979	7.45	idle		0
322.047438	7.45	idle		0
322.055596	7.45	idle		0
322.063899	7.45	idle		0
322.072375	7.45	idle		0
322.080479	6.2881	idle		0
322.089115	6.2881	idle		0
322.097532	6.2881	idle		0
322.105567	6.2881	idle		0
322.114058	6.2881	idle		0
322.122599	6.2881	idle		0
322.130899	6.2881	idle		0
322.139191	6.2881	idle		0
322.147385	6.2881	idle		0
322.155498	6.2881	idle		0
322.164119	6.2881	idle		0
322.172564	6.2881	idle		0
322.180721	11.8522	idle		0
322.188861	11.8522	idle		0
322.197058	11.8522	idle		0
322.205446	11.8522	idle		0
322.214313	11.8522	idle		0
322.222196	11.8522	idle		0
322.230454	11.8522	idle		0
322.239155	11.8522	idle		0
322.247492	11.8522	idle		0
322.255757	11.8522	idle		0
322.264071	11.8522	idle		0
322.272385	11.8522	idle		0
322.280578	30.6068	idle		0
322.289244	30.6068	idle		0
322.297327	30.6068	idle		0
322.305531	30.6068	idle		0
322.313978	30.6068	idle		0
322.322282	30.6068	idle		0
322.330506	30.6068	idle		0
322.338885	30.6068	idle		0
322.347381	30.6068	idle		0
322.355406	30.6068	idle		0
322.364091	30.6068	idle		0
322.37214	30.6068	idle		0
322.380248	54.8437	idle		0
322.389321	54.8437	idle		0
322.397118	54.8437	idle		0
322.40537	54.8437	idle		0
322.413658	54.8437	idle		0
322.422272	54.8437	idle		0
322.430557	54.8437	idle		0
322.438761	54.8437	idle		0
322.447361	54.8437	idle		0
322.455642	54.8437	idle		0
322.464096	54.8437	idle		0
322.472037	54.8437	idle		0
322.480364	59.8678	idle		0
322.488751	59.8678	idle		0
322.497072	59.8678	idle		0
322.505385	59.8678	idle		0
322.513859	59.8678	idle		0
322.522117	59.8678	idle		0
322.530395	59.8678	idle		0
322.539366	59.8678	idle		0
322.547172	59.8678	idle		0
322.555675	59.8678	idle		0
322.563793	59.8678	idle		0
322.572185	59.8678	idle		0
322.5802	54.1072	idle		0
322.588836	54.1072	idle		0
322.59715	54.1072	idle		0
322.605479	54.1072	idle		0
322.614219	54.1072	idle		0
322.622052	54.1072	idle		0
322.630365	54.1072	idle		0
322.638914	54.1072	idle		0
322.647058	54.1072	idle		0
322.655306	54.1072	idle		0
322.664073	54.1072	idle		0
322.672445	54.1072	idle		0
322.68029	45.8428	idle		0
322.688969	45.8428	idle		0
322.697421	45.8428	idle		0
322.705545	45.8428	idle		0
322.713965	45.8428	idle		0
322.722304	45.8428	idle		0
322.730573	45.8428	idle		0
322.739017	45.8428	idle		0
322.74711	45.8428	idle		0
322.755609	45.8428	idle		0
322.763872	45.8428	idle		0
322.772154	45.8428	idle		0
322.781137	31.9815	idle		0
322.788696	31.9815	idle		0
322.796912	31.9815	idle		0
322.805291	31.9815	idle		0
322.813719	31.9815	idle		0
322.822294	31.9815	idle		0
322.830452	31.9815	idle		0
322.838822	31.9815	idle		0
322.847243	31.9815	idle		0
322.855325	31.9815	idle		0
322.863752	31.9815	idle		0
322.872135	31.9815	idle		0
322.880165	14.1761	idle		0
322.888607	14.1761	idle		0
322.897103	14.1761	idle		0
322.905144	14.1761	idle		0
322.91366	14.1761	idle		0
322.921986	14.1761	idle		0
322.931398	14.1761	idle		0
322.93886	14.1761	idle		0
322.947317	14.1761	idle		0
322.955465	14.1761	idle		0
322.96386	14.1761	idle		0
322.972185	14.1761	idle		0
322.980044	6.2881	idle		0
322.988586	6.2881	idle		0
322.997228	6.2881	idle		0
323.005186	6.2881	idle		0
323.013715	6.2881	idle		0
323.02207	6.2881	idle		0
323.030277	6.2881	idle		0
323.038696	6.2881	idle		0
323.047305	6.2881	idle		0
323.055179	6.2881	idle		0
323.06358	6.2881	idle		0
323.072072	6.2881	idle		0
323.080058	4.046	idle		0
323.088913	4.046	idle		0
323.097206	4.046	idle		0
323.105381	4.046	idle		0
323.113691	4.046	idle		0
323.121863	4.046	idle		0
323.130517	4.046	idle		0
323.138706	4.046	idle		0
323.147154	4.046	idle		0
323.155371	4.046	idle		0
323.164014	4.046	idle		0
323.172062	4.046	idle		0
323.180218	3.6369	idle		0
323.188783	3.6369	idle		0
323.1973	3.6369	idle		0
323.205409	3.6369	idle		0
323.214048	3.6369	idle		0
323.222099	3.6369	idle		0
323.23034	3.6369	idle		0
323.239031	3.6369	idle		0
323.247363	3.6369	idle		0
323.255377	3.6369	idle		0
323.263658	3.6369	idle		0
323.27187	3.6369	idle		0
323.28005	3.2932	idle		0
323.288397	3.2932	idle		0
323.296692	3.2932	idle		0
323.305448	3.2932	idle		0
323.313704	3.2932	idle		0
323.322189	3.2932	idle		0
323.330169	3.2932	idle		0
323.338659	3.2932	idle		0
323.347091	3.2932	idle		0
323.355166	3.2932	idle		0
323.363591	3.2932	idle		0
323.371875	3.2932	idle		0
323.380101	3.1296	idle		0
323.389011	3.1296	idle		0
323.39683	3.1296	idle		0
323.406593	3.1296	idle		0
323.413467	3.1296	idle		0
323.421717	3.1296	idle		0
323.430105	3.1296	idle		0
323.438441	3.1296	idle		0
323.446764	3.1296	idle		0
323.455227	3.1296	idle		0
323.463592	3.1296	idle		0
323.472165	3.1296	idle		0
323.480079	3.2441	idle		0
323.488459	3.2441	idle		0
323.496987	3.2441	idle		0
323.505136	3.2441	idle		0
323.513984	3.2441	idle		0
323.521992	3.2441	idle		0
323.53011	3.2441	idle		0
323.538648	3.2441	idle		0
323.547184	3.2441	idle		0
323.554999	3.2441	idle		0
323.563667	3.2441	idle		0
323.572049	3.2441	idle		0
323.579931	3.2605	idle		0
323.588523	3.2605	idle		0
323.597297	3.2605	idle		0
323.605111	3.2605	idle		0
323.613633	3.2605	idle		0
323.621788	3.2605	idle		0
323.62997	3.2605	idle		0
323.638295	3.2605	idle		0
323.646872	3.2605	idle		0
323.654913	3.2605	idle		0
323.663539	3.2605	idle		0
323.671651	3.2605	idle		0
323.679943	3.4569	idle		0
323.688323	3.4569	idle		0
323.696888	3.4569	idle		0
323.70506	3.4569	idle		0
323.713721	3.4569	idle		0
323.72177	3.4569	idle		0
323.730497	3.4569	idle		0
323.738518	3.4569	idle		0
323.746806	3.4569	idle		0
323.755037	3.4569	idle		0
323.763555	3.4569	idle		0
323.771726	3.4569	idle		0
323.78003	3.326	idle		0
323.788294	3.326	idle		0
323.796737	3.326	idle		0
323.805285	3.326	idle		0
323.813667	3.326	idle		0
323.821856	3.326	idle		0
323.830095	3.326	idle		0
323.838605	3.326	idle		0
323.8468	3.326	idle		0
323.855103	3.326	idle		0
323.863425	3.326	idle		0
323.871884	3.326	idle		0
323.879992	3.2278	idle		0
323.888293	3.2278	idle		0
323.89697	3.2278	idle		0
323.904925	3.2278	idle		0
323.913367	3.2278	idle		0
323.921619	3.2278	idle		0
323.929819	3.2278	idle		0
323.938591	3.2278	idle		0
323.947143	3.2278	idle		0
323.954876	3.2278	idle		0
323.963702	3.2278	idle		0
323.971737	3.2278	idle		0
323.979943	3.1296	idle		0
323.988224	3.1296	idle		0
323.996829	3.1296	idle		0
324.004946	3.1296	idle		0
324.013226	3.1296	idle		0
324.021644	3.1296	idle		0
324.029893	3.1296	idle		0
324.038453	3.1296	idle		0
324.046659	3.1296	idle		0
324.054999	3.1296	idle		0
324.063425	3.1296	idle		0
324.071937	3.1296	idle		0
324.080659	3.5878	idle		0
324.088408	3.5878	idle		0
324.096746	3.5878	idle		0
324.1048	3.5878	idle		0
324.113552	3.5878	idle		0
324.121668	3.5878	idle		0
324.129913	3.5878	idle		0
324.138439	3.5878	idle		0
324.146858	3.5878	idle		0
324.15505	3.5878	idle		0
324.163253	3.5878	idle		0
324.171715	3.5878	idle		0
324.179934	3.9478	idle		0
324.188197	3.9478	idle		0
324.196687	3.9478	idle		0
324.205051	3.9478	idle		0
324.213443	3.9478	idle		0
324.221665	3.9478	idle		0
324.229865	3.9478	idle		0
324.238237	3.9478	idle		0
324.24671	3.9478	idle		0
324.254895	3.9478	idle		0
324.263547	3.9478	idle		0
324.271553	3.9478	idle		0
324.28059	3.9806	idle		0
324.288211	3.9806	idle		0
324.29666	3.9806	idle		0
324.304674	3.9806	idle		0
324.313418	3.9806	idle		0
324.321429	3.9806	idle		0
324.32985	3.9806	idle		0
324.338281	3.9806	idle		0
324.34668	3.9806	idle		0
324.354873	3.9806	idle		0
324.363299	3.9806	idle		0
324.371648	3.9806	idle		0
324.379949	3.8987	idle		0
324.38817	3.8987	idle		0
324.39668	3.8987	idle		0
324.404848	3.8987	idle		0
324.413261	3.8987	idle		0
324.42155	3.8987	idle		0
324.430489	3.8987	idle		0
324.438035	3.8987	idle		0
324.44641	3.8987	idle		0
324.454596	3.8987	idle		0
324.463287	3.8987	idle		0
324.47166	3.8987	idle		0
324.479931	3.9151	idle		0
324.488379	3.9151	idle		0
324.4967	3.9151	idle		0
324.50484	3.9151	idle		0
324.513197	3.9151	idle		0
324.521477	3.9151	idle		0
324.529754	3.9151	idle		0
324.538191	3.9151	idle		0
324.546458	3.9151	idle		0
324.554972	3.9151	idle		0
324.563242	3.9151	idle		0
324.571709	3.9151	idle		0
324.579892	3.6369	idle		0
324.588143	3.6369	idle		0
324.596672	3.6369	idle		0
324.604574	3.6369	idle		0
324.613174	3.6369	idle		0
324.621651	3.6369	idle		0
324.629918	3.6369	idle		0
324.638087	3.6369	idle		0
324.6468	3.6369	idle		0
324.654815	3.6369	idle		0
324.663205	3.6369	idle		0
324.671572	3.6369	idle		0
324.679859	3.6042	idle		0
324.688339	3.6042	idle		0
324.696667	3.6042	idle		0
324.704824	3.6042	idle		0
324.713106	3.6042	idle		0
324.721528	3.6042	idle		0
324.72992	3.6042	idle		0
324.738176	3.6042	idle		0
324.746676	3.6042	idle		0
324.754962	3.6042	idle		0
324.763573	3.6042	idle		0
324.771742	3.6042	idle		0
324.780241	3.8169	idle		0
324.788334	3.8169	idle		0
324.796776	3.8169	idle		0
324.805162	3.8169	idle		0
324.813249	3.8169	idle		0
324.821483	3.8169	idle		0
324.82967	3.8169	idle		0
324.838242	3.8169	idle		0
324.846559	3.8169	idle		0
324.854824	3.8169	idle		0
324.863138	3.8169	idle		0
324.871477	3.8169	idle		0
324.879932	3.8169	idle		0
324.888417	3.8169	idle		0
324.896796	3.8169	idle		0
324.904709	3.8169	idle		0
324.913168	3.8169	idle		0
324.921465	3.8169	idle		0
324.929657	3.8169	idle		0
324.938175	3.8169	idle		0
324.946618	3.8169	idle		0
324.954766	3.8169	idle		0
324.963037	3.8169	idle		0
324.971473	3.8169	idle		0
324.979698	3.8333	idle		0
324.988016	3.8333	idle		0
324.996528	3.8333	idle		0
325.004701	3.8333	idle		0
325.013093	3.8333	idle		0
325.021469	3.8333	idle		0
325.029555	3.8333	idle		0
325.038057	3.8333	idle		0
325.046616	3.8333	idle		0
325.054762	3.8333	idle		0
325.063263	3.8333	idle		0
325.071377	3.8333	idle		0
325.07954	3.7351	idle		0
325.088447	3.7351	idle		0
325.096494	3.7351	idle		0
325.104849	3.7351	idle		0
325.113179	3.7351	idle		0
325.121353	3.7351	idle		0
325.129576	3.7351	idle		0
325.138095	3.7351	idle		0
325.146637	3.7351	idle		0
325.15473	3.7351	idle		0
325.163055	3.7351	idle		0
325.171357	3.7351	idle		0
325.179745	3.8496	idle		0
325.188216	3.8496	idle		0
325.19671	3.8496	idle		0
325.204691	3.8496	idle		0
325.213211	3.8496	idle		0
325.221892	3.8496	idle		0
325.229731	3.8496	idle		0
325.238448	3.8496	idle		0
325.24659	3.8496	idle		0
325.25453	3.8496	idle		0
325.263296	3.8496	idle		0
325.271774	3.8496	idle		0
325.279622	3.866	idle		0
325.288204	3.866	idle		0
325.296207	3.866	idle		0
325.305314	3.866	idle		0
325.312959	3.866	idle		0
325.321473	3.866	idle		0
325.329669	3.866	idle		0
325.337992	3.866	idle		0
325.346509	3.866	idle		0
325.354747	3.866	idle		0
325.363654	3.866	idle		0
325.371419	3.866	idle		0
325.380186	3.8496	idle		0
325.38833	3.8496	idle		0
325.396341	3.8496	idle		0
325.404715	3.8496	idle		0
325.413212	3.8496	idle		0
325.421422	3.8496	idle		0
325.429402	3.8496	idle		0
325.437888	3.8496	idle		0
325.447124	3.8496	idle		0
325.454501	3.8496	idle		0
325.462807	3.8496	idle		0
325.471224	3.8496	idle		0
325.479804	3.8987	idle		0
325.48784	3.8987	idle		0
325.49638	3.8987	idle		0
325.5046	3.8987	idle		0
325.513031	3.8987	idle		0
325.521382	3.8987	idle		0
325.529525	3.8987	idle		0
325.537799	3.8987	idle		0
325.546437	3.8987	idle		0
325.554517	3.8987	idle		0
325.562998	3.8987	idle		0
325.571442	3.8987	idle		0
325.579797	3.7187	idle		0
325.587955	3.7187	idle		0
325.596591	3.7187	idle		0
325.604609	3.7187	idle		0
325.612976	3.7187	idle		0
325.621323	3.7187	idle		0
325.629399	3.7187	idle		0
325.637842	3.7187	idle		0
325.646384	3.7187	idle		0
325.654392	3.7187	idle		0
325.662761	3.7187	idle		0
325.671123	3.7187	idle		0
325.679351	3.5878	idle		0
325.687816	3.5878	idle		0
325.696193	3.5878	idle		0
325.704671	3.5878	idle		0
325.713162	3.5878	idle		0
325.721139	3.5878	idle		0
325.729506	3.5878	idle		0
325.73783	3.5878	idle		0
325.746115	3.5878	idle		0
325.754604	3.5878	idle		0
325.763011	3.5878	idle		0
325.771511	3.5878	idle		0
325.779608	3.7187	idle		0
325.787856	3.7187	idle		0
325.796069	3.7187	idle		0
325.804145	3.7187	idle		0
325.812754	3.7187	idle		0
325.821102	3.7187	idle		0
325.829354	3.7187	idle		0
325.838016	3.7187	idle		0
325.846249	3.7187	idle		0
325.854424	3.7187	idle		0
325.862982	3.7187	idle		0
325.871079	3.7187	idle		0
325.879437	3.3751	idle		0
325.887964	3.3751	idle		0
325.896131	3.3751	idle		0
325.904536	3.3751	idle		0
325.912781	3.3751	idle		0
325.921103	3.3751	idle		0
325.92933	3.3751	idle		0
325.938513	3.3751	idle		0
325.946044	3.3751	idle		0
325.954354	3.3751	idle		0
325.962783	3.3751	idle		0
325.971119	3.3751	idle		0
325.979356	3.2278	idle		0
325.988019	3.2278	idle		0
325.996243	3.2278	idle		0
326.004414	3.2278	idle		0
326.01286	3.2278	idle		0
326.021357	3.2278	idle		0
326.029288	3.2278	idle		0
326.038213	3.2278	idle		0
326.046507	3.2278	idle		0
326.05436	3.2278	idle		0
326.062703	3.2278	idle		0
326.071091	3.2278	idle		0
326.079525	3.506	idle		0
326.088051	3.506	idle		0
326.096483	3.506	idle		0
326.104698	3.506	idle		0
326.112997	3.506	idle		0
326.121244	3.506	idle		0
326.129514	3.506	idle		0
326.138007	3.506	idle		0
326.146222	3.506	idle		0
326.154586	3.506	idle		0
326.162993	3.506	idle		0
326.17127	3.506	idle		0
326.179378	3.5387	idle		0
326.188059	3.5387	idle		0
326.196317	3.5387	idle		0
326.204285	3.5387	idle		0
326.2126	3.5387	idle		0
326.221024	3.5387	idle		0
326.22974	3.5387	idle		0
326.23801	3.5387	idle		0
326.245762	3.5387	idle		0
326.254191	3.5387	idle		0
326.262621	3.5387	idle		0
326.271133	3.5387	idle		0
326.279535	3.6205	idle		0
326.288105	3.6205	idle		0
326.296597	3.6205	idle		0
326.304312	3.6205	idle		0
326.313062	3.6205	idle		0
326.320818	3.6205	idle		0
326.32916	3.6205	idle		0
326.337651	3.6205	idle		0
326.345938	3.6205	idle		0
326.354186	3.6205	idle		0
326.362614	3.6205	idle		0
326.371048	3.6205	idle		0
326.3794	3.6369	idle		0
326.387731	3.6369	idle		0
326.396091	3.6369	idle		0
326.404491	3.6369	idle		0
326.412719	3.6369	idle		0
326.421048	3.6369	idle		0
326.429332	3.6369	idle		0
326.437647	3.6369	idle		0
326.446016	3.6369	idle		0
326.454338	3.6369	idle		0
326.464515	3.6369	idle		0
326.470693	3.6369	idle		0
326.479051	3.506	idle		0
326.487563	3.506	idle		0
326.495865	3.506	idle		0
326.504241	3.506	idle		0
326.512619	3.506	idle		0
326.521237	3.506	idle		0
326.529162	3.506	idle		0
326.537661	3.506	idle		0
326.546022	3.506	idle		0
326.554241	3.506	idle		0
326.562871	3.506	idle		0
326.570904	3.506	idle		0
326.579162	3.5714	idle		0
326.588081	3.5714	idle		0
326.595983	3.5714	idle		0
326.604378	3.5714	idle		0
326.612593	3.5714	idle		0
326.620715	3.5714	idle		0
326.629125	3.5714	idle		0
326.637752	3.5714	idle		0
326.64594	3.5714	idle		0
326.654065	3.5714	idle		0
326.662867	3.5714	idle		0
326.670855	3.5714	idle		0
326.679392	3.8987	idle		0
326.688033	3.8987	idle		0
326.695933	3.8987	idle		0
326.704105	3.8987	idle		0
326.712606	3.8987	idle		0
326.721345	3.8987	idle		0
326.729134	3.8987	idle		0
326.738109	3.8987	idle		0
326.745924	3.8987	idle		0
326.754626	3.8987	idle		0
326.762745	3.8987	idle		0
326.771037	3.8987	idle		0
326.779165	4.0297	idle		0
326.787735	4.0297	idle		0
326.796482	4.0297	idle		0
326.804141	4.0297	idle		0
326.812491	4.0297	idle		0
326.820647	4.0297	idle		0
326.828832	4.0297	idle		0
326.837253	4.0297	idle		0
326.845747	4.0297	idle		0
326.853948	4.0297	idle		0
326.862448	4.0297	idle		0
326.871154	4.0297	idle		0
326.879596	6.239	idle		0
326.887676	6.239	idle		0
326.895809	6.239	idle		0
326.904144	6.239	idle		0
326.912466	6.239	idle		0
326.920808	6.239	idle		0
326.929467	6.239	idle		0
326.937834	6.239	idle		0
326.945797	6.239	idle		0
326.954011	6.239	idle		0
326.962739	6.239	idle		0
326.970786	6.239	idle		0
326.978837	30.5249	idle		0
326.987471	30.5249	idle		0
326.99568	30.5249	idle		0
327.003918	30.5249	idle		0
327.012807	30.5249	idle		0
327.021132	30.5249	idle		0
327.029155	30.5249	idle		0
327.037772	30.5249	idle		0
327.046274	30.5249	idle		0
327.054088	30.5249	idle		0
327.0625	30.5249	idle		0
327.07095	30.5249	idle		0
327.079147	64.09	idle		0
327.087336	64.09	idle		0
327.095902	64.09	idle		0
327.10405	64.09	idle		0
327.112353	64.09	idle		0
327.120633	64.09	idle		0
327.129454	64.09	idle		0
327.1377	64.09	idle		0
327.146293	64.09	idle		0
327.154109	64.09	idle		0
327.162781	64.09	idle		0
327.17085	64.09	idle		0
327.179109	53.3053	idle		0
327.187938	53.3053	idle		0
327.19634	53.3053	idle		0
327.204347	53.3053	idle		0
327.212425	53.3053	idle		0
327.220772	53.3053	idle		0
327.229568	53.3053	idle		0
327.237786	53.3053	idle		0
327.245978	53.3053	idle		0
327.25449	53.3053	idle		0
327.262535	53.3053	idle		0
327.270812	53.3053	idle		0
327.278914	24.9444	idle		0
327.287499	24.9444	idle		0
327.295831	24.9444	idle		0
327.303967	24.9444	idle		0
327.312327	24.9444	idle		0
327.320627	24.9444	idle		0
327.328965	24.9444	idle		0
327.337327	24.9444	idle		0
327.34576	24.9444	idle		0
327.353994	24.9444	idle		0
327.36227	24.9444	idle		0
327.371054	24.9444	idle		0
327.378883	15.2726	idle		0
327.387374	15.2726	idle		0
327.395817	15.2726	idle		0
327.403956	15.2726	idle		0
327.412305	15.2726	idle		0
327.420695	15.2726	idle		0
327.428924	15.2726	idle		0
327.437683	15.2726	idle		0
327.44599	15.2726	idle		0
327.454615	15.2726	idle		0
327.462309	15.2726	idle		0
327.470662	15.2726	idle		0
327.478998	9.152	idle		0
327.48795	9.152	idle		0
327.495745	9.152	idle		0
327.503895	9.152	idle		0
327.512329	9.152	idle		0
327.520597	9.152	idle		0
327.529113	9.152	idle		0
327.537337	9.152	idle		0
327.545718	9.152	idle		0
327.553937	9.152	idle		0
327.562439	9.152	idle		0
327.570817	9.152	idle		0
327.579196	4.9134	idle		0
327.587344	4.9134	idle		0
327.595629	4.9134	idle		0
327.603969	4.9134	idle		0
327.61234	4.9134	idle		0
327.620645	4.9134	idle		0
327.628844	4.9134	idle		0
327.637274	4.9134	idle		0
327.645615	4.9134	idle		0
327.653831	4.9134	idle		0
327.662544	4.9134	idle		0
327.670593	4.9134	idle		0
327.678961	3.6696	idle		0
327.687325	3.6696	idle		0
327.695771	3.6696	idle		0
327.703754	3.6696	idle		0
327.712716	3.6696	idle		0
327.720574	3.6696	idle		0
327.729138	3.6696	idle		0
327.737558	3.6696	idle		0
327.745756	3.6696	idle		0
327.753916	3.6696	idle		0
327.762157	3.6696	idle		0
327.770501	3.6696	idle		0
327.778894	3.2605	idle		0
327.787373	3.2605	idle		0
327.795607	3.2605	idle		0
327.803855	3.2605	idle		0
327.812393	3.2605	idle		0
327.820727	3.2605	idle		0
327.828798	3.2605	idle		0
327.837323	3.2605	idle		0
327.845538	3.2605	idle		0
327.853781	3.2605	idle		0
327.86217	3.2605	idle		0
327.870821	3.2605	idle		0
327.878757	3.3096	idle		0
327.887503	3.3096	idle		0
327.895512	3.3096	idle		0
327.903837	3.3096	idle		0
327.9121	3.3096	idle		0
327.920675	3.3096	idle		0
327.928732	3.3096	idle		0
327.937303	3.3096	idle		0
327.945566	3.3096	idle		0
327.953814	3.3096	idle		0
327.962234	3.3096	idle		0
327.970239	3.3096	idle		0
327.979033	5.1589	idle		0
327.987174	5.1589	idle		0
327.995524	5.1589	idle		0
328.003684	5.1589	idle		0
328.012262	5.1589	idle		0
328.020622	5.1589	idle		0
328.028891	5.1589	idle		0
328.037169	5.1589	idle		0
328.045353	5.1589	idle		0
328.053773	5.1589	idle		0
328.062205	5.1589	idle		0
328.07063	5.1589	idle		0
328.078932	16.7454	idle		0
328.087415	16.7454	idle		0
328.095636	16.7454	idle		0
328.103704	16.7454	idle		0
328.112524	16.7454	idle		0
328.120567	16.7454	idle		0
328.128579	16.7454	idle		0
328.13717	16.7454	idle		0
328.145623	16.7454	idle		0
328.15388	16.7454	idle		0
328.16249	16.7454	idle		0
328.170335	16.7454	idle		0
328.179233	40.4259	idle		0
328.187276	40.4259	idle		0
328.19539	40.4259	idle		0
328.203745	40.4259	idle		0
328.212298	40.4259	idle		0
328.220979	40.4259	idle		0
328.228949	40.4259	idle		0
328.237654	40.4259	idle		0
328.245497	40.4259	idle		0
328.253928	40.4259	idle		0
328.262182	40.4259	idle		0
328.270426	40.4259	idle		0
328.278855	57.3966	idle		0
328.287246	57.3966	idle		0
328.295941	57.3966	idle		0
328.303841	57.3966	idle		0
328.312134	57.3966	idle		0
328.32043	57.3966	idle		0
328.328634	57.3966	idle		0
328.337344	57.3966	idle		0
328.345355	57.3966	idle		0
328.353818	57.3966	idle		0
328.362591	57.3966	idle		0
328.370469	57.3966	idle		0
328.378964	51.2924	idle		0
328.387607	51.2924	idle		0
328.395535	51.2924	idle		0
328.4039	51.2924	idle		0
328.41216	51.2924	idle		0
328.4208	51.2924	idle		0
328.428827	51.2924	idle		0
328.437583	51.2924	idle		0
328.445722	51.2924	idle		0
328.453542	51.2924	idle		0
328.46206	51.2924	idle		0
328.470097	51.2924	idle		0
328.479421	16.6309	idle		0
328.487147	16.6309	idle		0
328.495345	16.6309	idle		0
328.504626	16.6309	idle		0
328.512004	16.6309	idle		0
328.520368	16.6309	idle		0
328.528543	16.6309	idle		0
328.537025	16.6309	idle		0
328.545391	16.6309	idle		0
328.553692	16.6309	idle		0
328.562534	16.6309	idle		0
328.57048	16.6309	idle		0
328.57919	5.3389	idle		0
328.587164	5.3389	idle		0
328.595405	5.3389	idle		0
328.603704	5.3389	idle		0
328.612297	5.3389	idle		0
328.620675	5.3389	idle		0
328.628587	5.3389	idle		0
328.63696	5.3389	idle		0
328.645514	5.3389	idle		0
328.653829	5.3389	idle		0
328.662101	5.3389	idle		0
328.670855	5.3389	idle		0
328.678806	3.5551	idle		0
328.687122	3.5551	idle		0
328.695084	3.5551	idle		0
328.703668	3.5551	idle		0
328.711983	3.5551	idle		0
328.72029	3.5551	idle		0
328.728643	3.5551	idle		0
328.737204	3.5551	idle		0
328.745258	3.5551	idle		0
328.753344	3.5551	idle		0
328.761988	3.5551	idle		0
328.770338	3.5551	idle		0
328.779011	3.0641	idle		0
328.787259	3.0641	idle		0
328.795704	3.0641	idle		0
328.803541	3.0641	idle		0
328.812466	3.0641	idle		0
328.820236	3.0641	idle		0
328.828592	3.0641	idle		0
328.836794	3.0641	idle		0
328.845115	3.0641	idle		0
328.853538	3.0641	idle		0
328.862186	3.0641	idle		0
328.870245	3.0641	idle		0
328.878816	2.7532	idle		0
328.887102	2.7532	idle		0
328.895225	2.7532	idle		0
328.903894	2.7532	idle		0
328.911971	2.7532	idle		0
328.920258	2.7532	idle		0
328.92887	2.7532	idle		0
328.936954	2.7532	idle		0
328.94578	2.7532	idle		0
328.95345	2.7532	idle		0
328.961995	2.7532	idle		0
328.97035	2.7532	idle		0
328.97885	3.0805	idle		0
328.986838	3.0805	idle		0
328.995131	3.0805	idle		0
329.003697	3.0805	idle		0
329.011902	3.0805	idle		0
329.020206	3.0805	idle		0
329.028844	3.0805	idle		0
329.036894	3.0805	idle		0
329.045585	3.0805	idle		0
329.053372	3.0805	idle		0
329.061774	3.0805	idle		0
329.070238	3.0805	idle		0
329.078925	2.9496	idle		0
329.08698	2.9496	idle		0
329.095495	2.9496	idle		0
329.103535	2.9496	idle		0
329.111939	2.9496	idle		0
329.120244	2.9496	idle		0
329.128577	2.9496	idle		0
329.136869	2.9496	idle		0
329.145701	2.9496	idle		0
329.154004	2.9496	idle		0
329.162125	2.9496	idle		0
329.170383	2.9496	idle		0
329.178886	3.0314	idle		0
329.186932	3.0314	idle		0
329.195702	3.0314	idle		0
329.203543	3.0314	idle		0
329.211894	3.0314	idle		0
329.220239	3.0314	idle		0
329.228486	3.0314	idle		0
329.236954	3.0314	idle		0
329.245334	3.0314	idle		0
329.253423	3.0314	idle		0
329.262067	3.0314	idle		0
329.270209	3.0314	idle		0
329.278468	3.0314	idle		0
329.286805	3.2441	idle		0
329.295197	3.2441	idle		0
329.30351	3.2441	idle		0
329.311754	3.2441	idle		0
329.320382	3.2441	idle		0
329.32891	3.2441	idle		0
329.336713	3.2441	idle		0
329.345352	3.2441	idle		0
329.353846	3.2441	idle		0
329.361899	3.2441	idle		0
329.37048	3.2441	idle		0
329.378899	3.506	idle		0
329.386676	3.506	idle		0
329.395344	3.506	idle		0
329.403939	3.506	idle		0
329.411819	3.506	idle		0
329.420242	3.506	idle		0
329.428474	3.506	idle		0
329.437308	3.506	idle		0
329.445392	3.506	idle		0
329.453756	3.506	idle		0
329.461947	3.506	idle		0
329.47027	3.506	idle		0
329.478667	4.8152	idle		0
329.486696	4.8152	idle		0
329.495174	4.8152	idle		0
329.503951	4.8152	idle		0
329.511683	4.8152	idle		0
329.5201	4.8152	idle		0
329.528269	4.8152	idle		0
329.536624	4.8152	idle		0
329.545093	4.8152	idle		0
329.553289	4.8152	idle		0
329.561623	4.8152	idle		0
329.570062	4.8152	idle		0
329.578644	15.9108	idle		0
329.586825	15.9108	idle		0
329.595254	15.9108	idle		0
329.603356	15.9108	idle		0
329.611807	15.9108	idle		0
329.619994	15.9108	idle		0
329.628104	15.9108	idle		0
329.636611	15.9108	idle		0
329.645472	15.9108	idle		0
329.653921	15.9108	idle		0
329.661703	15.9108	idle		0
329.67001	15.9108	idle		0
329.678283	15.9108	idle		0
329.686682	41.146	idle		0
329.694959	41.146	idle		0
329.703204	41.146	idle		0
329.711549	41.146	idle		0
329.720005	41.146	idle		0
329.728142	41.146	idle		0
329.736658	41.146	idle		0
329.74499	41.146	idle		0
329.753265	41.146	idle		0
329.762011	41.146	idle		0
329.770029	41.146	idle		0
329.778433	41.146	idle		0
329.786781	21.9496	idle		0
329.795066	21.9496	idle		0
329.803256	21.9496	idle		0
329.81159	21.9496	idle		0
329.81987	21.9496	idle		0
329.828295	21.9496	idle		0
329.8371	21.9496	idle		0
329.845104	21.9496	idle		0
329.853194	21.9496	idle		0
329.861486	21.9496	idle		0
329.870244	21.9496	idle		0
329.878195	21.9496	idle		0
329.886869	6.4681	idle		0
329.894922	6.4681	idle		0
329.903242	6.4681	idle		0
329.912278	6.4681	idle		0
329.919801	6.4681	idle		0
329.928129	6.4681	idle		0
329.936868	6.4681	idle		0
329.944907	6.4681	idle		0
329.953206	6.4681	idle		0
329.961593	6.4681	idle		0
329.969988	6.4681	idle		0
329.978345	6.4681	idle		0
329.98654	3.2769	idle		0
329.99483	3.2769	idle		0
330.003117	3.2769	idle		0
330.011941	3.2769	idle		0
330.019896	3.2769	idle		0
330.028145	3.2769	idle		0
330.036646	3.2769	idle		0
330.044852	3.2769	idle		0
330.053156	3.2769	idle		0
330.061537	3.2769	idle		0
330.069975	3.2769	idle		0
330.078123	3.2769	idle		0
330.086866	6.5663	idle		0
330.095403	6.5663	idle		0
330.10322	6.5663	idle		0
330.111813	6.5663	idle		0
330.119957	6.5663	idle		0
330.12841	6.5663	idle		0
330.136607	6.5663	idle		0
330.144878	6.5663	idle		0
330.153092	6.5663	idle		0
330.161818	6.5663	idle		0
330.169853	6.5663	idle		0
330.177972	6.5663	idle		0
330.186927	35.5491	idle		0
330.194937	35.5491	idle		0
330.20326	35.5491	idle		0
330.211881	35.5491	idle		0
330.219876	35.5491	idle		0
330.228066	35.5491	idle		0
330.236763	35.5491	idle		0
330.244817	35.5491	idle		0
330.253265	35.5491	idle		0
330.261832	35.5491	idle		0
330.269807	35.5491	idle		0
330.278303	35.5491	idle		0
330.286898	54.4018	idle		0
330.294862	54.4018	idle		0
330.302985	54.4018	idle		0
330.311673	54.4018	idle		0
330.320383	54.4018	idle		0
330.328472	54.4018	idle		0
330.33667	54.4018	idle		0
330.344783	54.4018	idle		0
330.353083	54.4018	idle		0
330.361442	54.4018	idle		0
330.369792	54.4018	idle		0
330.378188	54.4018	idle		0
330.386696	19.5603	idle		0
330.39485	19.5603	idle		0
330.403034	19.5603	idle		0
330.411389	19.5603	idle		0
330.419911	19.5603	idle		0
330.427805	19.5603	idle		0
330.436729	19.5603	idle		0
330.444728	19.5603	idle		0
330.453002	19.5603	idle		0
330.461721	19.5603	idle		0
330.470002	19.5603	idle		0
330.478114	19.5603	idle		0
330.486612	6.9099	idle		0
330.495129	6.9099	idle		0
330.503214	6.9099	idle		0
330.511592	6.9099	idle		0
330.520041	6.9099	idle		0
330.52824	6.9099	idle		0
330.536802	6.9099	idle		0
330.545235	6.9099	idle		0
330.552947	6.9099	idle		0
330.561613	6.9099	idle		0
330.569675	6.9099	idle		0
330.578025	6.9099	idle		0
330.586851	9.8884	idle		0
330.594886	9.8884	idle		0
330.603048	9.8884	idle		0
330.611734	9.8884	idle		0
330.619776	9.8884	idle		0
330.627937	9.8884	idle		0
330.636598	9.8884	idle		0
330.644827	9.8884	idle		0
330.652923	9.8884	idle		0
330.66163	9.8884	idle		0
330.669927	9.8884	idle		0
330.677908	9.8884	idle		0
330.686477	41.1787	idle		0
330.694765	41.1787	idle		0
330.70305	41.1787	idle		0
330.71144	41.1787	idle		0
330.719712	41.1787	idle		0
330.728022	41.1787	idle		0
330.736836	41.1787	idle		0
330.74525	41.1787	idle		0
330.753298	41.1787	idle		0
330.761453	41.1787	idle		0
330.76996	41.1787	idle		0
330.778723	70.0797	pursuit		0
330.786704	70.0797	pursuit		0
330.794836	70.0797	pursuit		0
330.803166	70.0797	pursuit		0
330.811524	70.0797	pursuit		0
330.820203	70.0797	pursuit		0
330.829401	70.0797	pursuit		0
330.836537	70.0797	pursuit		0
330.844825	70.0797	pursuit		0
330.853121	70.0797	pursuit		0
330.86196	70.0797	pursuit		0
330.870071	70.0797	pursuit		0
330.878095	70.0797	pursuit		0
330.886657	24.6662	idle		0
330.895123	24.6662	idle		0
330.90334	24.6662	idle		0
330.911619	24.6662	idle		0
330.919764	24.6662	idle		0
330.927946	24.6662	idle		0
330.936822	24.6662	idle		0
330.945041	24.6662	idle		0
330.953039	24.6662	idle		0
330.96151	24.6662	idle		0
330.970077	24.6662	idle		0
330.978	24.6662	idle		0
330.986544	7.6791	idle		0
330.995187	7.6791	idle		0
331.00301	7.6791	idle		0
331.011546	7.6791	idle		0
331.019771	7.6791	idle		0
331.028193	7.6791	idle		0
331.037023	7.6791	idle		0
331.044762	7.6791	idle		0
331.053356	7.6791	idle		0
331.061275	7.6791	idle		0
331.069824	7.6791	idle		0
331.078381	7.6791	idle		0
331.086647	6.5499	idle		0
331.095145	6.5499	idle		0
331.103398	6.5499	idle		0
331.111409	6.5499	idle		0
331.119791	6.5499	idle		0
331.128388	6.5499	idle		0
331.136572	6.5499	idle		0
331.144639	6.5499	idle		0
331.153005	6.5499	idle		0
331.161729	6.5499	idle		0
331.169571	6.5499	idle		0
331.17806	6.5499	idle		0
331.186444	31.8996	idle		0
331.194703	31.8996	idle		0
331.20301	31.8996	idle		0
331.211645	31.8996	idle		0
331.219673	31.8996	idle		0
331.22834	31.8996	idle		0
331.236645	31.8996	idle		0
331.245051	31.8996	idle		0
331.253132	31.8996	idle		0
331.261258	31.8996	idle		0
331.269678	31.8996	idle		0
331.278257	31.8996	idle		0
331.286538	63.4681	idle		0
331.294854	63.4681	idle		0
331.303191	63.4681	idle		0
331.311652	63.4681	idle		0
331.319297	63.4681	idle		0
331.327856	63.4681	idle		0
331.336214	63.4681	idle		0
331.344621	63.4681	idle		0
331.352911	63.4681	idle		0
331.361478	63.4681	idle		0
331.370047	63.4681	idle		0
331.378023	63.4681	idle		0
331.386403	23.3243	idle		0
331.395041	23.3243	idle		0
331.403011	23.3243	idle		0
331.411306	23.3243	idle		0
331.420172	23.3243	idle		0
331.427876	23.3243	idle		0
331.436059	23.3243	idle		0
331.44449	23.3243	idle		0
331.452726	23.3243	idle		0
331.461105	23.3243	idle		0
331.46942	23.3243	idle		0
331.477743	23.3243	idle		0
331.48635	6.4517	idle		0
331.494437	6.4517	idle		0
331.50275	6.4517	idle		0
331.511147	6.4517	idle		0
331.519589	6.4517	idle		0
331.528032	6.4517	idle		0
331.536139	6.4517	idle		0
331.5444	6.4517	idle		0
331.552921	6.4517	idle		0
331.56114	6.4517	idle		0
331.569302	6.4517	idle		0
331.577795	6.4517	idle		0
331.586056	5.077	idle		0
331.594528	5.077	idle		0
331.602897	5.077	idle		0
331.611192	5.077	idle		0
331.619613	5.077	idle		0
331.628158	5.077	idle		0
331.636513	5.077	idle		0
331.644723	5.077	idle		0
331.652936	5.077	idle		0
331.66114	5.077	idle		0
331.669787	5.077	idle		0
331.677555	5.077	idle		0
331.686271	28.3647	idle		0
331.694409	28.3647	idle		0
331.7028	28.3647	idle		0
331.711286	28.3647	idle		0
331.719715	28.3647	idle		0
331.727819	28.3647	idle		0
331.736557	28.3647	idle		0
331.744585	28.3647	idle		0
331.75292	28.3647	idle		0
331.76131	28.3647	idle		0
331.769559	28.3647	idle		0
331.777874	28.3647	idle		0
331.786539	68.0995	pursuit		0
331.794382	68.0995	pursuit		0
331.802908	68.0995	pursuit		0
331.81109	68.0995	pursuit		0
331.819548	68.0995	pursuit		0
331.827599	68.0995	pursuit		0
331.836419	68.0995	pursuit		0
331.844272	68.0995	pursuit		0
331.853018	68.0995	pursuit		0
331.861061	68.0995	pursuit		0
331.869312	68.0995	pursuit		0
331.877552	68.0995	pursuit		0
331.885915	33.618	idle		0
331.894608	33.618	idle		0
331.902696	33.618	idle		0
331.910964	33.618	idle		0
331.919452	33.618	idle		0
331.927619	33.618	idle		0
331.936097	33.618	idle		0
331.944345	33.618	idle		0
331.952884	33.618	idle		0
331.960967	33.618	idle		0
331.969307	33.618	idle		0
331.977779	33.618	idle		0
331.986283	9.9375	idle		0
331.99419	9.9375	idle		0
332.002509	9.9375	idle		0
332.01099	9.9375	idle		0
332.019331	9.9375	idle		0
332.027557	9.9375	idle		0
332.035939	9.9375	idle		0
332.044318	9.9375	idle		0
332.052642	9.9375	idle		0
332.060978	9.9375	idle		0
332.069383	9.9375	idle		0
332.077405	9.9375	idle		0
332.086308	5.6498	idle		0
332.094317	5.6498	idle		0
332.10284	5.6498	idle		0
332.110868	5.6498	idle		0
332.119153	5.6498	idle		0
332.127398	5.6498	idle		0
332.135952	5.6498	idle		0
332.144366	5.6498	idle		0
332.152621	5.6498	idle		0
332.161006	5.6498	idle		0
332.169243	5.6498	idle		0
332.177594	5.6498	idle		0
332.18584	16.3363	idle		0
332.194165	16.3363	idle		0
332.202405	16.3363	idle		0
332.210883	16.3363	idle		0
332.219232	16.3363	idle		0
332.227519	16.3363	idle		0
332.235892	16.3363	idle		0
332.244517	16.3363	idle		0
332.252582	16.3363	idle		0
332.260871	16.3363	idle		0
332.269533	16.3363	idle		0
332.27763	16.3363	idle		0
332.28574	56.5293	idle		0
332.294392	56.5293	idle		0
332.30255	56.5293	idle		0
332.311198	56.5293	idle		0
332.319131	56.5293	idle		0
332.32762	56.5293	idle		0
332.335851	56.5293	idle		0
332.344495	56.5293	idle		0
332.352483	56.5293	idle		0
332.360945	56.5293	idle		0
332.37005	56.5293	idle		0
332.377713	56.5293	idle		0
332.385981	37.202	idle		0
332.394409	37.202	idle		0
332.402405	37.202	idle		0
332.410863	37.202	idle		0
332.419358	37.202	idle		0
332.42752	37.202	idle		0
332.436267	37.202	idle		0
332.444176	37.202	idle		0
332.452501	37.202	idle		0
332.460967	37.202	idle		0
332.469033	37.202	idle		0
332.477792	37.202	idle		0
332.48607	11.5249	idle		0
332.494142	11.5249	idle		0
332.502321	11.5249	idle		0
332.510777	11.5249	idle		0
332.519165	11.5249	idle		0
332.527555	11.5249	idle		0
332.536397	11.5249	idle		0
332.544142	11.5249	idle		0
332.55271	11.5249	idle		0
332.561016	11.5249	idle		0
332.569736	11.5249	idle		0
332.577278	11.5249	idle		0
332.585809	5.7971	idle		0
332.594158	5.7971	idle		0
332.602381	5.7971	idle		0
332.610733	5.7971	idle		0
332.619079	5.7971	idle		0
332.627263	5.7971	idle		0
332.635742	5.7971	idle		0
332.644285	5.7971	idle		0
332.652653	5.7971	idle		0
332.661131	5.7971	idle		0
332.669467	5.7971	idle		0
332.677397	5.7971	idle		0
332.685825	12.3268	idle		0
332.694263	12.3268	idle		0
332.702574	12.3268	idle		0
332.710843	12.3268	idle		0
332.719382	12.3268	idle		0
332.727408	12.3268	idle		0
332.736192	12.3268	idle		0
332.744134	12.3268	idle		0
332.75253	12.3268	idle		0
332.760786	12.3268	idle		0
332.76914	12.3268	idle		0
332.77732	12.3268	idle		0
332.785789	47.6757	idle		0
332.794206	47.6757	idle		0
332.802277	47.6757	idle		0
332.810822	47.6757	idle		0
332.819141	47.6757	idle		0
332.82733	47.6757	idle		0
332.835889	47.6757	idle		0
332.844415	47.6757	idle		0
332.85241	47.6757	idle		0
332.860952	47.6757	idle		0
332.86927	47.6757	idle		0
332.877608	47.6757	idle		0
332.886008	46.0392	idle		0
332.894188	46.0392	idle		0
332.902656	46.0392	idle		0
332.910871	46.0392	idle		0
332.919022	46.0392	idle		0
332.92727	46.0392	idle		0
332.936154	46.0392	idle		0
332.943968	46.0392	idle		0
332.952295	46.0392	idle		0
332.960719	46.0392	idle		0
332.969042	46.0392	idle		0
332.977337	46.0392	idle		0
332.985744	13.456	idle		0
332.994003	13.456	idle		0
333.0023	13.456	idle		0
333.010778	13.456	idle		0
333.01914	13.456	idle		0
333.027247	13.456	idle		0
333.035922	13.456	idle		0
333.044236	13.456	idle		0
333.05222	13.456	idle		0
333.060616	13.456	idle		0
333.069256	13.456	idle		0
333.077244	13.456	idle		0
333.085884	5.5516	idle		0
333.094322	5.5516	idle		0
333.102265	5.5516	idle		0
333.110593	5.5516	idle		0
333.119236	5.5516	idle		0
333.127335	5.5516	idle		0
333.136006	5.5516	idle		0
333.144295	5.5516	idle		0
333.152332	5.5516	idle		0
333.160718	5.5516	idle		0
333.169295	5.5516	idle		0
333.177512	5.5516	idle		0
333.18577	6.7463	idle		0
333.194042	6.7463	idle		0
333.202237	6.7463	idle		0
333.210719	6.7463	idle		0
333.219122	6.7463	idle		0
333.227497	6.7463	idle		0
333.235756	6.7463	idle		0
333.24419	6.7463	idle		0
333.252298	6.7463	idle		0
333.26103	6.7463	idle		0
333.268945	6.7463	idle		0
333.277327	6.7463	idle		0
333.285993	33.1925	idle		0
333.294044	33.1925	idle		0
333.302287	33.1925	idle		0
333.310835	33.1925	idle		0
333.319126	33.1925	idle		0
333.327628	33.1925	idle		0
333.336098	33.1925	idle		0
333.344189	33.1925	idle		0
333.352411	33.1925	idle		0
333.360735	33.1925	idle		0
333.369004	33.1925	idle		0
333.377223	33.1925	idle		0
333.385596	58.2476	idle		0
333.394014	58.2476	idle		0
333.402135	58.2476	idle		0
333.410667	58.2476	idle		0
333.418932	58.2476	idle		0
333.427085	58.2476	idle		0
333.435848	58.2476	idle		0
333.443974	58.2476	idle		0
333.452168	58.2476	idle		0
333.46064	58.2476	idle		0
333.468896	58.2476	idle		0
333.477432	58.2476	idle		0
333.485561	24.7644	idle		0
333.49397	24.7644	idle		0
333.502228	24.7644	idle		0
333.510778	24.7644	idle		0
333.518793	24.7644	idle		0
333.527189	24.7644	idle		0
333.535934	24.7644	idle		0
333.544034	24.7644	idle		0
333.552052	24.7644	idle		0
333.560557	24.7644	idle		0
333.568858	24.7644	idle		0
333.577005	24.7644	idle		0
333.586107	8.1373	idle		0
333.595937	8.1373	idle		0
333.60217	8.1373	idle		0
333.610333	8.1373	idle		0
333.618556	8.1373	idle		0
333.626905	8.1373	idle		0
333.63532	8.1373	idle		0
333.643639	8.1373	idle		0
333.651947	8.1373	idle		0
333.660527	8.1373	idle		0
333.668747	8.1373	idle		0
333.677005	8.1373	idle		0
333.685599	4.9952	idle		0
333.693701	4.9952	idle		0
333.702043	4.9952	idle		0
333.710472	4.9952	idle		0
333.718922	4.9952	idle		0
333.727583	4.9952	idle		0
333.735497	4.9952	idle		0
333.744057	4.9952	idle		0
333.752254	4.9952	idle		0
333.760577	4.9952	idle		0
333.768826	4.9952	idle		0
333.777226	4.9952	idle		0
333.785483	11.4104	idle		0
333.794205	11.4104	idle		0
333.802331	11.4104	idle		0
333.81066	11.4104	idle		0
333.819082	11.4104	idle		0
333.827264	11.4104	idle		0
333.835712	11.4104	idle		0
333.843981	11.4104	idle		0
333.852298	11.4104	idle		0
333.860605	11.4104	idle		0
333.86908	11.4104	idle		0
333.877214	11.4104	idle		0
333.885542	45.0082	idle		0
333.893729	45.0082	idle		0
333.902033	45.0082	idle		0
333.910424	45.0082	idle		0
333.918842	45.0082	idle		0
333.927015	45.0082	idle		0
333.935471	45.0082	idle		0
333.943814	45.0082	idle		0
333.951975	45.0082	idle		0
333.960706	45.0082	idle		0
333.96894	45.0082	idle		0
333.977299	45.0082	idle		0
333.985775	29.4776	idle		0
333.993942	29.4776	idle		0
334.002178	29.4776	idle		0
334.011098	29.4776	idle		0
334.019054	29.4776	idle		0
334.027291	29.4776	idle		0
334.035418	29.4776	idle		0
334.043841	29.4776	idle		0
334.052059	29.4776	idle		0
334.060452	29.4776	idle		0
334.068723	29.4776	idle		0
334.077139	29.4776	idle		0
334.085334	7.4173	idle		0
334.093674	7.4173	idle		0
334.101992	7.4173	idle		0
334.110589	7.4173	idle		0
334.118951	7.4173	idle		0
334.126892	7.4173	idle		0
334.135245	7.4173	idle		0
334.143687	7.4173	idle		0
334.152135	7.4173	idle		0
334.160895	7.4173	idle		0
334.168733	7.4173	idle		0
334.177041	7.4173	idle		0
334.185659	4.4879	idle		0
334.193726	4.4879	idle		0
334.201997	4.4879	idle		0
334.211144	4.4879	idle		0
334.218815	4.4879	idle		0
334.22703	4.4879	idle		0
334.235449	4.4879	idle		0
334.243965	4.4879	idle		0
334.252226	4.4879	idle		0
334.26046	4.4879	idle		0
334.268671	4.4879	idle		0
334.276808	4.4879	idle		0
334.285424	17.1382	idle		0
334.293812	17.1382	idle		0
334.301966	17.1382	idle		0
334.310301	17.1382	idle		0
334.318717	17.1382	idle		0
334.326767	17.1382	idle		0
334.335332	17.1382	idle		0
334.343511	17.1382	idle		0
334.351933	17.1382	idle		0
334.360387	17.1382	idle		0
334.368728	17.1382	idle		0
334.37706	17.1382	idle		0
334.385254	45.6464	idle		0
334.393435	45.6464	idle		0
334.402042	45.6464	idle		0
334.410291	45.6464	idle		0
334.418433	45.6464	idle		0
334.426993	45.6464	idle		0
334.435382	45.6464	idle		0
334.443621	45.6464	idle		0
334.451847	45.6464	idle		0
334.460252	45.6464	idle		0
334.468864	45.6464	idle		0
334.476965	45.6464	idle		0
334.485265	37.5293	idle		0
334.494039	37.5293	idle		0
334.501876	37.5293	idle		0
334.510501	37.5293	idle		0
334.518862	37.5293	idle		0
334.527155	37.5293	idle		0
334.535336	37.5293	idle		0
334.544057	37.5293	idle		0
334.552505	37.5293	idle		0
334.560524	37.5293	idle		0
334.568783	37.5293	idle		0
334.576949	37.5293	idle		0
334.585281	11.5249	idle		0
334.593385	11.5249	idle		0
334.601878	11.5249	idle		0
334.611937	11.5249	idle		0
334.618623	11.5249	idle		0
334.626918	11.5249	idle		0
334.635359	11.5249	idle		0
334.643639	11.5249	idle		0
334.651851	11.5249	idle		0
334.660166	11.5249	idle		0
334.668606	11.5249	idle		0
334.676722	11.5249	idle		0
334.686034	4.7988	idle		0
334.693477	4.7988	idle		0
334.70182	4.7988	idle		0
334.710479	4.7988	idle		0
334.71857	4.7988	idle		0
334.726671	4.7988	idle		0
334.73511	4.7988	idle		0
334.743956	4.7988	idle		0
334.75181	4.7988	idle		0
334.760057	4.7988	idle		0
334.768369	4.7988	idle		0
334.776606	4.7988	idle		0
334.784958	5.8298	idle		0
334.793752	5.8298	idle		0
334.801661	5.8298	idle		0
334.810118	5.8298	idle		0
334.818507	5.8298	idle		0
334.827616	5.8298	idle		0
334.835484	5.8298	idle		0
334.845825	5.8298	idle		0
334.851577	5.8298	idle		0
334.860135	5.8298	idle		0
334.868452	5.8298	idle		0
334.87683	5.8298	idle		0
334.885156	27.2028	idle		0
334.893609	27.2028	idle		0
334.902016	27.2028	idle		0
334.91062	27.2028	idle		0
334.918749	27.2028	idle		0
334.926907	27.2028	idle		0
334.93557	27.2028	idle		0
334.943924	27.2028	idle		0
334.952001	27.2028	idle		0
334.960408	27.2028	idle		0
334.96861	27.2028	idle		0
334.97682	27.2028	idle		0
334.98541	56.742	idle		0
334.993409	56.742	idle		0
335.001608	56.742	idle		0
335.010093	56.742	idle		0
335.018412	56.742	idle		0
335.026714	56.742	idle		0
335.035693	56.742	idle		0
335.043469	56.742	idle		0
335.051771	56.742	idle		0
335.060843	56.742	idle		0
335.068525	56.742	idle		0
335.076821	56.742	idle		0
335.085138	57.2494	idle		0
335.093389	57.2494	idle		0
335.101531	57.2494	idle		0
335.110003	57.2494	idle		0
335.118379	57.2494	idle		0
335.126738	57.2494	idle		0
335.135022	57.2494	idle		0
335.143613	57.2494	idle		0
335.151966	57.2494	idle		0
335.160315	57.2494	idle		0
335.168623	57.2494	idle		0
335.176761	57.2494	idle		0
335.185157	48.0521	idle		0
335.193414	48.0521	idle		0
335.202073	48.0521	idle		0
335.210061	48.0521	idle		0
335.218487	48.0521	idle		0
335.226971	48.0521	idle		0
335.235441	48.0521	idle		0
335.243462	48.0521	idle		0
335.251549	48.0521	idle		0
335.260325	48.0521	idle		0
335.268618	48.0521	idle		0
335.276889	48.0521	idle		0
335.28538	44.3372	idle		0
335.293971	44.3372	idle		0
335.301785	44.3372	idle		0
335.310372	44.3372	idle		0
335.318998	44.3372	idle		0
335.326725	44.3372	idle		0
335.335062	44.3372	idle		0
335.343356	44.3372	idle		0
335.351568	44.3372	idle		0
335.359956	44.3372	idle		0
335.368307	44.3372	idle		0
335.376697	44.3372	idle		0
335.385107	42.4225	idle		0
335.393452	42.4225	idle		0
335.401565	42.4225	idle		0
335.410033	42.4225	idle		0
335.418313	42.4225	idle		0
335.426594	42.4225	idle		0
335.434987	42.4225	idle		0
335.443348	42.4225	idle		0
335.451611	42.4225	idle		0
335.460282	42.4225	idle		0
335.468164	42.4225	idle		0
335.476655	42.4225	idle		0
335.485025	42.2097	idle		0
335.493278	42.2097	idle		0
335.501569	42.2097	idle		0
335.510133	42.2097	idle		0
335.518198	42.2097	idle		0
335.526671	42.2097	idle		0
335.535177	42.2097	idle		0
335.543469	42.2097	idle		0
335.551633	42.2097	idle		0
335.560281	42.2097	idle		0
335.568334	42.2097	idle		0
335.576707	42.2097	idle		0
335.585375	41.8988	idle		0
335.593215	41.8988	idle		0
335.601452	41.8988	idle		0
335.609962	41.8988	idle		0
335.618353	41.8988	idle		0
335.627157	41.8988	idle		0
335.634708	41.8988	idle		0
335.643072	41.8988	idle		0
335.651342	41.8988	idle		0
335.659657	41.8988	idle		0
335.668167	41.8988	idle		0
335.676852	41.8988	idle		0
335.685091	32.3415	idle		0
335.693285	32.3415	idle		0
335.701746	32.3415	idle		0
335.709959	32.3415	idle		0
335.718475	32.3415	idle		0
335.726752	32.3415	idle		0
335.734887	32.3415	idle		0
335.743201	32.3415	idle		0
335.751675	32.3415	idle		0
335.759711	32.3415	idle		0
335.768222	32.3415	idle		0
335.77648	32.3415	idle		0
335.784712	10.9849	idle		0
335.793081	10.9849	idle		0
335.801529	10.9849	idle		0
335.810721	10.9849	idle		0
335.81842	10.9849	idle		0
335.826636	10.9849	idle		0
335.834941	10.9849	idle		0
335.843099	10.9849	idle		0
335.851554	10.9849	idle		0
335.859845	10.9849	idle		0
335.868114	10.9849	idle		0
335.876727	10.9849	idle		0
335.884869	4.4224	idle		0
335.893445	4.4224	idle		0
335.901423	4.4224	idle		0
335.909893	4.4224	idle		0
335.918291	4.4224	idle		0
335.926754	4.4224	idle		0
335.935386	4.4224	idle		0
335.943219	4.4224	idle		0
335.951416	4.4224	idle		0
335.960013	4.4224	idle		0
335.968004	4.4224	idle		0
335.976749	4.4224	idle		0
335.984848	3.3751	idle		0
335.993073	3.3751	idle		0
336.001493	3.3751	idle		0
336.010278	3.3751	idle		0
336.01804	3.3751	idle		0
336.026872	3.3751	idle		0
336.035153	3.3751	idle		0
336.043211	3.3751	idle		0
336.051595	3.3751	idle		0
336.059988	3.3751	idle		0
336.068353	3.3751	idle		0
336.076726	3.3751	idle		0
336.084949	3.0805	idle		0
336.09329	3.0805	idle		0
336.101492	3.0805	idle		0
336.10978	3.0805	idle		0
336.118275	3.0805	idle		0
336.1264	3.0805	idle		0
336.134673	3.0805	idle		0
336.143239	3.0805	idle		0
336.1513	3.0805	idle		0
336.160531	3.0805	idle		0
336.168212	3.0805	idle		0
336.176728	3.0805	idle		0
336.18499	3.5878	idle		0
336.193089	3.5878	idle		0
336.201325	3.5878	idle		0
336.209841	3.5878	idle		0
336.2183	3.5878	idle		0
336.22672	3.5878	idle		0
336.234988	3.5878	idle		0
336.243382	3.5878	idle		0
336.251382	3.5878	idle		0
336.259796	3.5878	idle		0
336.268011	3.5878	idle		0
336.276694	3.5878	idle		0
336.284725	4.2097	idle		0
336.293381	4.2097	idle		0
336.301324	4.2097	idle		0
336.309889	4.2097	idle		0
336.318324	4.2097	idle		0
336.32666	4.2097	idle		0
336.334935	4.2097	idle		0
336.343237	4.2097	idle		0
336.35155	4.2097	idle		0
336.359884	4.2097	idle		0
336.368254	4.2097	idle		0
336.376603	4.2097	idle		0
336.38474	8.1046	idle		0
336.393211	8.1046	idle		0
336.401441	8.1046	idle		0
336.410167	8.1046	idle		0
336.418269	8.1046	idle		0
336.426393	8.1046	idle		0
336.434734	8.1046	idle		0
336.443386	8.1046	idle		0
336.451362	8.1046	idle		0
336.460081	8.1046	idle		0
336.468088	8.1046	idle		0
336.476618	8.1046	idle		0
336.485118	30.3449	idle		0
336.493254	30.3449	idle		0
336.50177	30.3449	idle		0
336.509903	30.3449	idle		0
336.518449	30.3449	idle		0
336.526352	30.3449	idle		0
336.535017	30.3449	idle		0
336.543125	30.3449	idle		0
336.551308	30.3449	idle		0
336.559707	30.3449	idle		0
336.568445	30.3449	idle		0
336.576463	30.3449	idle		0
336.584564	49.885	idle		0
336.592873	49.885	idle		0
336.601373	49.885	idle		0
336.60958	49.885	idle		0
336.618294	49.885	idle		0
336.626205	49.885	idle		0
336.634568	49.885	idle		0
336.642978	49.885	idle		0
336.65149	49.885	idle		0
336.659667	49.885	idle		0
336.667902	49.885	idle		0
336.676367	49.885	idle		0
336.684557	52.9453	idle		0
336.692909	52.9453	idle		0
336.701151	52.9453	idle		0
336.70985	52.9453	idle		0
336.71797	52.9453	idle		0
336.726724	52.9453	idle		0
336.734987	52.9453	idle		0
336.743234	52.9453	idle		0
336.751202	52.9453	idle		0
336.759499	52.9453	idle		0
336.76792	52.9453	idle		0
336.776159	52.9453	idle		0
336.784516	48.9849	idle		0
336.793186	48.9849	idle		0
336.801182	48.9849	idle		0
336.809573	48.9849	idle		0
336.818381	48.9849	idle		0
336.82643	48.9849	idle		0
336.83475	48.9849	idle		0
336.843143	48.9849	idle		0
336.852317	48.9849	idle		0
336.859563	48.9849	idle		0
336.867824	48.9849	idle		0
336.876066	48.9849	idle		0
336.884463	44.6318	idle		0
336.892812	44.6318	idle		0
336.90104	44.6318	idle		0
336.909551	44.6318	idle		0
336.917953	44.6318	idle		0
336.926425	44.6318	idle		0
336.934809	44.6318	idle		0
336.942941	44.6318	idle		0
336.951128	44.6318	idle		0
336.959716	44.6318	idle		0
336.968028	44.6318	idle		0
336.977085	44.6318	idle		0
336.984531	43.3716	idle		0
336.99284	43.3716	idle		0
337.001114	43.3716	idle		0
337.009539	43.3716	idle		0
337.018004	43.3716	idle		0
337.026131	43.3716	idle		0
337.034528	43.3716	idle		0
337.042807	43.3716	idle		0
337.051064	43.3716	idle		0
337.059553	43.3716	idle		0
337.068144	43.3716	idle		0
337.076206	43.3716	idle		0
337.084543	41.8824	idle		0
337.092844	41.8824	idle		0
337.101067	41.8824	idle		0
337.109478	41.8824	idle		0
337.118095	41.8824	idle		0
337.126217	41.8824	idle		0
337.134788	41.8824	idle		0
337.142778	41.8824	idle		0
337.15102	41.8824	idle		0
337.159524	41.8824	idle		0
337.167776	41.8824	idle		0
337.176107	41.8824	idle		0
337.184708	41.4242	idle		0
337.192956	41.4242	idle		0
337.201499	41.4242	idle		0
337.209697	41.4242	idle		0
337.217867	41.4242	idle		0
337.226239	41.4242	idle		0
337.234762	41.4242	idle		0
337.243139	41.4242	idle		0
337.251134	41.4242	idle		0
337.259721	41.4242	idle		0
337.268117	41.4242	idle		0
337.276159	41.4242	idle		0
337.285218	40.475	idle		0
337.29329	40.475	idle		0
337.301128	40.475	idle		0
337.309641	40.475	idle		0
337.317711	40.475	idle		0
337.326038	40.475	idle		0
337.334397	40.475	idle		0
337.342714	40.475	idle		0
337.351025	40.475	idle		0
337.359486	40.475	idle		0
337.36762	40.475	idle		0
337.376156	40.475	idle		0
337.384622	40.4095	idle		0
337.39274	40.4095	idle		0
337.400923	40.4095	idle		0
337.409476	40.4095	idle		0
337.41816	40.4095	idle		0
337.426044	40.4095	idle		0
337.434476	40.4095	idle		0
337.44264	40.4095	idle		0
337.451191	40.4095	idle		0
337.459548	40.4095	idle		0
337.467873	40.4095	idle		0
337.476234	40.4095	idle		0
337.484645	40.4586	idle		0
337.492819	40.4586	idle		0
337.501115	40.4586	idle		0
337.509402	40.4586	idle		0
337.518021	40.4586	idle		0
337.52631	40.4586	idle		0
337.53459	40.4586	idle		0
337.542783	40.4586	idle		0
337.551131	40.4586	idle		0
337.559458	40.4586	idle		0
337.567715	40.4586	idle		0
337.576058	40.4586	idle		0
337.584547	40.0004	idle		0
337.593288	40.0004	idle		0
337.601005	40.0004	idle		0
337.609463	40.0004	idle		0
337.617922	40.0004	idle		0
337.626031	40.0004	idle		0
337.634294	40.0004	idle		0
337.642562	40.0004	idle		0
337.651138	40.0004	idle		0
337.659358	40.0004	idle		0
337.667802	40.0004	idle		0
337.675725	40.0004	idle		0
337.68421	40.0659	idle		0
337.692554	40.0659	idle		0
337.700863	40.0659	idle		0
337.709272	40.0659	idle		0
337.717645	40.0659	idle		0
337.725804	40.0659	idle		0
337.734338	40.0659	idle		0
337.742726	40.0659	idle		0
337.750956	40.0659	idle		0
337.759288	40.0659	idle		0
337.768029	40.0659	idle		0
337.77581	40.0659	idle		0
337.784286	39.1494	idle		0
337.792624	39.1494	idle		0
337.800831	39.1494	idle		0
337.80956	39.1494	idle		0
337.817773	39.1494	idle		0
337.825839	39.1494	idle		0
337.834727	39.1494	idle		0
337.843021	39.1494	idle		0
337.851411	39.1494	idle		0
337.859226	39.1494	idle		0
337.867783	39.1494	idle		0
337.876007	39.1494	idle		0
337.88431	38.3639	idle		0
337.89266	38.3639	idle		0
337.900749	38.3639	idle		0
337.909324	38.3639	idle		0
337.917519	38.3639	idle		0
337.925837	38.3639	idle		0
337.934245	38.3639	idle		0
337.942604	38.3639	idle		0
337.950767	38.3639	idle		0
337.959423	38.3639	idle		0
337.968004	38.3639	idle		0
337.976607	38.3639	idle		0
337.9847	38.6094	idle		0
337.992619	38.6094	idle		0
338.000812	38.6094	idle		0
338.009166	38.6094	idle		0
338.017697	38.6094	idle		0
338.025767	38.6094	idle		0
338.034124	38.6094	idle		0
338.042749	38.6094	idle		0
338.050934	38.6094	idle		0
338.059263	38.6094	idle		0
338.067966	38.6094	idle		0
338.075888	38.6094	idle		0
338.084191	39.3622	idle		0
338.092632	39.3622	idle		0
338.100756	39.3622	idle		0
338.109112	39.3622	idle		0
338.117561	39.3622	idle		0
338.125898	39.3622	idle		0
338.134338	39.3622	idle		0
338.142542	39.3622	idle		0
338.150945	39.3622	idle		0
338.1592	39.3622	idle		0
338.16767	39.3622	idle		0
338.176021	39.3622	idle		0
338.184161	39.4767	idle		0
338.192519	39.4767	idle		0
338.20098	39.4767	idle		0
338.209242	39.4767	idle		0
338.217336	39.4767	idle		0
338.225923	39.4767	idle		0
338.234055	39.4767	idle		0
338.242338	39.4767	idle		0
338.250832	39.4767	idle		0
338.259111	39.4767	idle		0
338.267538	39.4767	idle		0
338.275761	39.4767	idle		0
338.284153	39.4931	idle		0
338.292558	39.4931	idle		0
338.300819	39.4931	idle		0
338.309321	39.4931	idle		0
338.317888	39.4931	idle		0
338.325734	39.4931	idle		0
338.334304	39.4931	idle		0
338.343006	39.4931	idle		0
338.350931	39.4931	idle		0
338.359261	39.4931	idle		0
338.367393	39.4931	idle		0
338.375859	39.4931	idle		0
338.384202	39.3131	idle		0
338.392762	39.3131	idle		0
338.400743	39.3131	idle		0
338.409225	39.3131	idle		0
338.417439	39.3131	idle		0
338.425937	39.3131	idle		0
338.434288	39.3131	idle		0
338.442639	39.3131	idle		0
338.451139	39.3131	idle		0
338.459076	39.3131	idle		0
338.467726	39.3131	idle		0
338.475761	39.3131	idle		0
338.484098	39.3294	idle		0
338.492272	39.3294	idle		0
338.5006	39.3294	idle		0
338.509107	39.3294	idle		0
338.517492	39.3294	idle		0
338.525576	39.3294	idle		0
338.533952	39.3294	idle		0
338.542266	39.3294	idle		0
338.550592	39.3294	idle		0
338.55929	39.3294	idle		0
338.567664	39.3294	idle		0
338.576051	39.3294	idle		0
338.584717	38.4948	idle		0
338.59241	38.4948	idle		0
338.600788	38.4948	idle		0
338.6091	38.4948	idle		0
338.61813	38.4948	idle		0
338.625652	38.4948	idle		0
338.63416	38.4948	idle		0
338.642631	38.4948	idle		0
338.650618	38.4948	idle		0
338.659153	38.4948	idle		0
338.66734	38.4948	idle		0
338.675584	38.4948	idle		0
338.685457	39.0512	idle		0
338.692384	39.0512	idle		0
338.700692	39.0512	idle		0
338.709324	39.0512	idle		0
338.717479	39.0512	idle		0
338.725532	39.0512	idle		0
338.734197	39.0512	idle		0
338.742425	39.0512	idle		0
338.750817	39.0512	idle		0
338.759069	39.0512	idle		0
338.767593	39.0512	idle		0
338.775732	39.0512	idle		0
338.784271	40.0659	idle		0
338.79223	40.0659	idle		0
338.800455	40.0659	idle		0
338.809271	40.0659	idle		0
338.817523	40.0659	idle		0
338.825575	40.0659	idle		0
338.83398	40.0659	idle		0
338.842281	40.0659	idle		0
338.850655	40.0659	idle		0
338.859036	40.0659	idle		0
338.867651	40.0659	idle		0
338.875683	40.0659	idle		0
338.88407	40.7041	idle		0
338.892235	40.7041	idle		0
338.900728	40.7041	idle		0
338.908774	40.7041	idle		0
338.917353	40.7041	idle		0
338.925599	40.7041	idle		0
338.934238	40.7041	idle		0
338.942309	40.7041	idle		0
338.95056	40.7041	idle		0
338.959434	40.7041	idle		0
338.967268	40.7041	idle		0
338.975468	40.7041	idle		0
338.984096	40.8514	idle		0
338.992518	40.8514	idle		0
339.000848	40.8514	idle		0
339.009488	40.8514	idle		0
339.017233	40.8514	idle		0
339.025801	40.8514	idle		0
339.034157	40.8514	idle		0
339.042368	40.8514	idle		0
339.050562	40.8514	idle		0
339.059032	40.8514	idle		0
339.0674	40.8514	idle		0
339.075555	40.8514	idle		0
339.084128	40.8841	idle		0
339.092123	40.8841	idle		0
339.100754	40.8841	idle		0
339.108903	40.8841	idle		0
339.117586	40.8841	idle		0
339.125588	40.8841	idle		0
339.133993	40.8841	idle		0
339.142232	40.8841	idle		0
339.150362	40.8841	idle		0
339.158796	40.8841	idle		0
339.167078	40.8841	idle		0
339.17542	40.8841	idle		0
339.183983	41.4078	idle		0
339.192546	41.4078	idle		0
339.200651	41.4078	idle		0
339.209234	41.4078	idle		0
339.217436	41.4078	idle		0
339.225755	41.4078	idle		0
339.234575	41.4078	idle		0
339.242439	41.4078	idle		0
339.250534	41.4078	idle		0
339.258907	41.4078	idle		0
339.267375	41.4078	idle		0
339.27552	41.4078	idle		0
339.283665	41.4569	idle		0
339.292052	41.4569	idle		0
339.300327	41.4569	idle		0
339.30891	41.4569	idle		0
339.317156	41.4569	idle		0
339.325473	41.4569	idle		0
339.333908	41.4569	idle		0
339.342261	41.4569	idle		0
339.350555	41.4569	idle		0
339.358825	41.4569	idle		0
339.367164	41.4569	idle		0
339.375433	41.4569	idle		0
339.384041	41.7351	idle		0
339.39244	41.7351	idle		0
339.400675	41.7351	idle		0
339.409146	41.7351	idle		0
339.417189	41.7351	idle		0
339.425434	41.7351	idle		0
339.434028	41.7351	idle		0
339.443162	41.7351	idle		0
339.450238	41.7351	idle		0
339.458625	41.7351	idle		0
339.467272	41.7351	idle		0
339.475467	41.7351	idle		0
339.483676	41.6697	idle		0
339.492519	41.6697	idle		0
339.500408	41.6697	idle		0
339.508911	41.6697	idle		0
339.517062	41.6697	idle		0
339.525901	41.6697	idle		0
339.533738	41.6697	idle		0
339.542252	41.6697	idle		0
339.550499	41.6697	idle		0
339.558743	41.6697	idle		0
339.567201	41.6697	idle		0
339.575299	41.6697	idle		0
339.583803	41.2933	idle		0
339.592112	41.2933	idle		0
339.600529	41.2933	idle		0
339.608767	41.2933	idle		0
339.617168	41.2933	idle		0
339.62542	41.2933	idle		0
339.633852	41.2933	idle		0
339.642061	41.2933	idle		0
339.650455	41.2933	idle		0
339.65881	41.2933	idle		0
339.667186	41.2933	idle		0
339.675597	41.2933	idle		0
339.68371	41.1623	idle		0
339.692145	41.1623	idle		0
339.701009	41.1623	idle		0
339.708662	41.1623	idle		0
339.717047	41.1623	idle		0
339.72528	41.1623	idle		0
339.733556	41.1623	idle		0
339.742141	41.1623	idle		0
339.750395	41.1623	idle		0
339.758801	41.1623	idle		0
339.767187	41.1623	idle		0
339.775426	41.1623	idle		0
339.783709	40.6387	idle		0
339.792176	40.6387	idle		0
339.800266	40.6387	idle		0
339.808952	40.6387	idle		0
339.817031	40.6387	idle		0
339.825445	40.6387	idle		0
339.833841	40.6387	idle		0
339.842305	40.6387	idle		0
339.850233	40.6387	idle		0
339.8586	40.6387	idle		0
339.86698	40.6387	idle		0
339.875243	40.6387	idle		0
339.88364	40.0495	idle		0
339.891932	40.0495	idle		0
339.900578	40.0495	idle		0
339.908683	40.0495	idle		0
339.917024	40.0495	idle		0
339.925202	40.0495	idle		0
339.933845	40.0495	idle		0
339.942286	40.0495	idle		0
339.950254	40.0495	idle		0
339.95863	40.0495	idle		0
339.967346	40.0495	idle		0
339.975277	40.0495	idle		0
339.983616	39.6731	idle		0
339.992185	39.6731	idle		0
340.000212	39.6731	idle		0
340.008975	39.6731	idle		0
340.017264	39.6731	idle		0
340.025405	39.6731	idle		0
340.033736	39.6731	idle		0
340.042237	39.6731	idle		0
340.051047	39.6731	idle		0
340.058524	39.6731	idle		0
340.067042	39.6731	idle		0
340.075123	39.6731	idle		0
340.083674	39.1494	idle		0
340.09219	39.1494	idle		0
340.100215	39.1494	idle		0
340.108848	39.1494	idle		0
340.116874	39.1494	idle		0
340.125165	39.1494	idle		0
340.133558	39.1494	idle		0
340.141928	39.1494	idle		0
340.150254	39.1494	idle		0
340.158767	39.1494	idle		0
340.166924	39.1494	idle		0
340.175515	39.1494	idle		0
340.183899	39.0349	idle		0
340.191955	39.0349	idle		0
340.200212	39.0349	idle		0
340.208628	39.0349	idle		0
340.217108	39.0349	idle		0
340.225413	39.0349	idle		0
340.233584	39.0349	idle		0
340.241798	39.0349	idle		0
340.250082	39.0349	idle		0
340.25848	39.0349	idle		0
340.267133	39.0349	idle		0
340.275473	39.0349	idle		0
340.283853	39.1658	idle		0
340.292206	39.1658	idle		0
340.30035	39.1658	idle		0
340.3086	39.1658	idle		0
340.317143	39.1658	idle		0
340.325171	39.1658	idle		0
340.333392	39.1658	idle		0
340.342121	39.1658	idle		0
340.350184	39.1658	idle		0
340.359298	39.1658	idle		0
340.366782	39.1658	idle		0
340.37507	39.1658	idle		0
340.383962	38.9203	idle		0
340.391887	38.9203	idle		0
340.400145	38.9203	idle		0
340.408584	38.9203	idle		0
340.416924	38.9203	idle		0
340.425271	38.9203	idle		0
340.433697	38.9203	idle		0
340.441915	38.9203	idle		0
340.450116	38.9203	idle		0
340.458517	38.9203	idle		0
340.466827	38.9203	idle		0
340.475073	38.9203	idle		0
340.483534	38.413	idle		0
340.49176	38.413	idle		0
340.500055	38.413	idle		0
340.508647	38.413	idle		0
340.516776	38.413	idle		0
340.525474	38.413	idle		0
340.533746	38.413	idle		0
340.541912	38.413	idle		0
340.550035	38.413	idle		0
340.558654	38.413	idle		0
340.566718	38.413	idle		0
340.575048	38.413	idle		0
340.583556	38.6585	idle		0
340.591903	38.6585	idle		0
340.600339	38.6585	idle		0
340.608441	38.6585	idle		0
340.617079	38.6585	idle		0
340.625079	38.6585	idle		0
340.633688	38.6585	idle		0
340.641862	38.6585	idle		0
340.650162	38.6585	idle		0
340.658499	38.6585	idle		0
340.666694	38.6585	idle		0
340.674962	38.6585	idle		0
340.683444	39.2967	idle		0
340.692077	39.2967	idle		0
340.699992	39.2967	idle		0
340.708484	39.2967	idle		0
340.717579	39.2967	idle		0
340.725123	39.2967	idle		0
340.733252	39.2967	idle		0
340.741951	39.2967	idle		0
340.749993	39.2967	idle		0
340.758368	39.2967	idle		0
340.766741	39.2967	idle		0
340.775196	39.2967	idle		0
340.7834	39.7713	idle		0
340.792009	39.7713	idle		0
340.800262	39.7713	idle		0
340.808378	39.7713	idle		0
340.817011	39.7713	idle		0
340.824908	39.7713	idle		0
340.83325	39.7713	idle		0
340.841692	39.7713	idle		0
340.849895	39.7713	idle		0
340.858248	39.7713	idle		0
340.866689	39.7713	idle		0
340.874863	39.7713	idle		0
340.88321	39.5258	idle		0
340.891631	39.5258	idle		0
340.899875	39.5258	idle		0
340.908302	39.5258	idle		0
340.916564	39.5258	idle		0
340.924637	39.5258	idle		0
340.933176	39.5258	idle		0
340.941434	39.5258	idle		0
340.949771	39.5258	idle		0
340.958298	39.5258	idle		0
340.966644	39.5258	idle		0
340.975062	39.5258	idle		0
340.983339	39.8531	idle		0
340.9917	39.8531	idle		0
340.999956	39.8531	idle		0
341.008348	39.8531	idle		0
341.016967	39.8531	idle		0
341.025077	39.8531	idle		0
341.033466	39.8531	idle		0
341.041848	39.8531	idle		0
341.049782	39.8531	idle		0
341.0586	39.8531	idle		0
341.06683	39.8531	idle		0
341.07482	39.8531	idle		0
341.083338	39.5095	idle		0
341.09176	39.5095	idle		0
341.099876	39.5095	idle		0
341.108633	39.5095	idle		0
341.116751	39.5095	idle		0
341.125132	39.5095	idle		0
341.133492	39.5095	idle		0
341.141818	39.5095	idle		0
341.150278	39.5095	idle		0
341.158366	39.5095	idle		0
341.166782	39.5095	idle		0
341.174973	39.5095	idle		0
341.183367	38.6912	idle		0
341.191739	38.6912	idle		0
341.199871	38.6912	idle		0
341.20821	38.6912	idle		0
341.216521	38.6912	idle		0
341.224942	38.6912	idle		0
341.233462	38.6912	idle		0
341.241743	38.6912	idle		0
341.249909	38.6912	idle		0
341.258242	38.6912	idle		0
341.266487	38.6912	idle		0
341.275064	38.6912	idle		0
341.283348	37.3492	idle		0
341.291738	37.3492	idle		0
341.300087	37.3492	idle		0
341.308455	37.3492	idle		0
341.316445	37.3492	idle		0
341.32486	37.3492	idle		0
341.333272	37.3492	idle		0
341.341698	37.3492	idle		0
341.349913	37.3492	idle		0
341.358213	37.3492	idle		0
341.366428	37.3492	idle		0
341.375118	37.3492	idle		0
341.383305	37.4474	idle		0
341.391604	37.4474	idle		0
341.399986	37.4474	idle		0
341.408226	37.4474	idle		0
341.416523	37.4474	idle		0
341.424771	37.4474	idle		0
341.433341	37.4474	idle		0
341.441628	37.4474	idle		0
341.450073	37.4474	idle		0
341.458223	37.4474	idle		0
341.466522	37.4474	idle		0
341.474924	37.4474	idle		0
341.484224	37.1529	idle		0
341.491589	37.1529	idle		0
341.500015	37.1529	idle		0
341.508277	37.1529	idle		0
341.516587	37.1529	idle		0
341.524832	37.1529	idle		0
341.533323	37.1529	idle		0
341.541511	37.1529	idle		0
341.549786	37.1529	idle		0
341.55827	37.1529	idle		0
341.566616	37.1529	idle		0
341.574764	37.1529	idle		0
341.583191	37.3002	idle		0
341.591583	37.3002	idle		0
341.599775	37.3002	idle		0
341.608126	37.3002	idle		0
341.616639	37.3002	idle		0
341.624667	37.3002	idle		0
341.633178	37.3002	idle		0
341.641546	37.3002	idle		0
341.650173	37.3002	idle		0
341.658011	37.3002	idle		0
341.666496	37.3002	idle		0
341.674506	37.3002	idle		0
341.68307	37.4474	idle		0
341.691307	37.4474	idle		0
341.699428	37.4474	idle		0
341.708173	37.4474	idle		0
341.716385	37.4474	idle		0
341.724633	37.4474	idle		0
341.733002	37.4474	idle		0
341.741298	37.4474	idle		0
341.749797	37.4474	idle		0
341.75783	37.4474	idle		0
341.766622	37.4474	idle		0
341.774834	37.4474	idle		0
341.78307	37.2674	idle		0
341.791608	37.2674	idle		0
341.799826	37.2674	idle		0
341.80805	37.2674	idle		0
341.816528	37.2674	idle		0
341.82491	37.2674	idle		0
341.833094	37.2674	idle		0
341.841371	37.2674	idle		0
341.849531	37.2674	idle		0
341.857956	37.2674	idle		0
341.866481	37.2674	idle		0
341.874922	37.2674	idle		0
341.882998	37.2838	idle		0
341.891299	37.2838	idle		0
341.900259	37.2838	idle		0
341.908073	37.2838	idle		0
341.916378	37.2838	idle		0
341.924745	37.2838	idle		0
341.93319	37.2838	idle		0
341.941374	37.2838	idle		0
341.949791	37.2838	idle		0
341.957837	37.2838	idle		0
341.966399	37.2838	idle		0
341.974702	37.2838	idle		0
341.983259	37.742	idle		0
341.991471	37.742	idle		0
341.99972	37.742	idle		0
342.007974	37.742	idle		0
342.016406	37.742	idle		0
342.024453	37.742	idle		0
342.032953	37.742	idle		0
342.041439	37.742	idle		0
342.049746	37.742	idle		0
342.057952	37.742	idle		0
342.06647	37.742	idle		0
342.074339	37.742	idle		0
342.082957	37.8075	idle		0
342.091319	37.8075	idle		0
342.099553	37.8075	idle		0
342.107839	37.8075	idle		0
342.116217	37.8075	idle		0
342.124561	37.8075	idle		0
342.132946	37.8075	idle		0
342.141253	37.8075	idle		0
342.14971	37.8075	idle		0
342.157938	37.8075	idle		0
342.166371	37.8075	idle		0
342.174606	37.8075	idle		0
342.18294	37.3492	idle		0
342.191276	37.3492	idle		0
342.199634	37.3492	idle		0
342.207853	37.3492	idle		0
342.21633	37.3492	idle		0
342.224392	37.3492	idle		0
342.232813	37.3492	idle		0
342.241154	37.3492	idle		0
342.24967	37.3492	idle		0
342.258119	37.3492	idle		0
342.266428	37.3492	idle		0
342.274712	37.3492	idle		0
342.282956	36.8419	idle		0
342.291434	36.8419	idle		0
342.299554	36.8419	idle		0
342.307997	36.8419	idle		0
342.31629	36.8419	idle		0
342.324682	36.8419	idle		0
342.333206	36.8419	idle		0
342.341337	36.8419	idle		0
342.349509	36.8419	idle		0
342.358026	36.8419	idle		0
342.366274	36.8419	idle		0
342.374417	36.8419	idle		0
342.383257	36.2364	idle		0
342.391325	36.2364	idle		0
342.399675	36.2364	idle		0
342.408288	36.2364	idle		0
342.416457	36.2364	idle		0
342.424528	36.2364	idle		0
342.433008	36.2364	idle		0
342.441329	36.2364	idle		0
342.449563	36.2364	idle		0
342.458065	36.2364	idle		0
342.466217	36.2364	idle		0
342.474297	36.2364	idle		0
342.482989	36.22	idle		0
342.491222	36.22	idle		0
342.499628	36.22	idle		0
342.508302	36.22	idle		0
342.516599	36.22	idle		0
342.524512	36.22	idle		0
342.533505	36.22	idle		0
342.541633	36.22	idle		0
342.5492	36.22	idle		0
342.557625	36.22	idle		0
342.565866	36.22	idle		0
342.57446	36.22	idle		0
342.58263	36.0564	idle		0
342.591071	36.0564	idle		0
342.599476	36.0564	idle		0
342.607942	36.0564	idle		0
342.616061	36.0564	idle		0
342.624425	36.0564	idle		0
342.632774	36.0564	idle		0
342.640906	36.0564	idle		0
342.649355	36.0564	idle		0
342.657889	36.0564	idle		0
342.666279	36.0564	idle		0
342.674289	36.0564	idle		0
342.682724	35.8927	idle		0
342.69094	35.8927	idle		0
342.699419	35.8927	idle		0
342.70784	35.8927	idle		0
342.716036	35.8927	idle		0
342.724314	35.8927	idle		0
342.73279	35.8927	idle		0
342.741032	35.8927	idle		0
342.750103	35.8927	idle		0
342.75801	35.8927	idle		0
342.766277	35.8927	idle		0
342.774485	35.8927	idle		0
342.782991	30.2631	idle		0
342.791154	30.2631	idle		0
342.799388	30.2631	idle		0
342.808077	30.2631	idle		0
342.816048	30.2631	idle		0
342.82445	30.2631	idle		0
342.832902	30.2631	idle		0
342.841164	30.2631	idle		0
342.849877	30.2631	idle		0
342.85807	30.2631	idle		0
342.866501	30.2631	idle		0
342.874438	30.2631	idle		0
342.882817	9.6593	idle		0
342.891343	9.6593	idle		0
342.89946	9.6593	idle		0
342.907738	9.6593	idle		0
342.915985	9.6593	idle		0
342.924439	9.6593	idle		0
342.932812	9.6593	idle		0
342.941529	9.6593	idle		0
342.949343	9.6593	idle		0
342.958038	9.6593	idle		0
342.966242	9.6593	idle		0
342.974331	9.6593	idle		0
342.982765	3.686	idle		0
342.991017	3.686	idle		0
342.999407	3.686	idle		0
343.007941	3.686	idle		0
343.016134	3.686	idle		0
343.024836	3.686	idle		0
343.032864	3.686	idle		0
343.04132	3.686	idle		0
343.049333	3.686	idle		0
343.057831	3.686	idle		0
343.066075	3.686	idle		0
343.074602	3.686	idle		0
343.082825	3.0314	idle		0
343.091075	3.0314	idle		0
343.099408	3.0314	idle		0
343.107924	3.0314	idle		0
343.116195	3.0314	idle		0
343.124185	3.0314	idle		0
343.132691	3.0314	idle		0
343.140994	3.0314	idle		0
343.149302	3.0314	idle		0
343.157932	3.0314	idle		0
343.166462	3.0314	idle		0
343.174278	3.0314	idle		0
343.183004	2.9823	idle		0
343.191075	2.9823	idle		0
343.199477	2.9823	idle		0
343.207794	2.9823	idle		0
343.216258	2.9823	idle		0
343.224383	2.9823	idle		0
343.232617	2.9823	idle		0
343.241399	2.9823	idle		0
343.249188	2.9823	idle		0
343.257684	2.9823	idle		0
343.265946	2.9823	idle		0
343.274521	2.9823	idle		0
343.282987	2.9496	idle		0
343.291294	2.9496	idle		0
343.29921	2.9496	idle		0
343.307787	2.9496	idle		0
343.31603	2.9496	idle		0
343.324178	2.9496	idle		0
343.333046	2.9496	idle		0
343.340901	2.9496	idle		0
343.349216	2.9496	idle		0
343.358025	2.9496	idle		0
343.366086	2.9496	idle		0
343.37411	2.9496	idle		0
343.382626	3.0477	idle		0
343.39086	3.0477	idle		0
343.399408	3.0477	idle		0
343.407961	3.0477	idle		0
343.416098	3.0477	idle		0
343.424226	3.0477	idle		0
343.432935	3.0477	idle		0
343.440958	3.0477	idle		0
343.449739	3.0477	idle		0
343.457664	3.0477	idle		0
343.466339	3.0477	idle		0
343.474376	3.0477	idle		0
343.483166	2.9823	idle		0
343.491193	2.9823	idle		0
343.49911	2.9823	idle		0
343.507901	2.9823	idle		0
343.516037	2.9823	idle		0
343.524094	2.9823	idle		0
343.533013	2.9823	idle		0
343.540942	2.9823	idle		0
343.549149	2.9823	idle		0
343.557748	2.9823	idle		0
343.565797	2.9823	idle		0
343.574184	2.9823	idle		0
343.582545	2.8677	idle		0
343.590954	2.8677	idle		0
343.599191	2.8677	idle		0
343.607646	2.8677	idle		0
343.616391	2.8677	idle		0
343.62435	2.8677	idle		0
343.632563	2.8677	idle		0
343.640947	2.8677	idle		0
343.649124	2.8677	idle		0
343.657637	2.8677	idle		0
343.666066	2.8677	idle		0
343.674356	2.8677	idle		0
343.682746	3.2605	idle		0
343.691172	3.2605	idle		0
343.699097	3.2605	idle		0
343.707944	3.2605	idle		0
343.716097	3.2605	idle		0
343.723949	3.2605	idle		0
343.732676	3.2605	idle		0
343.740813	3.2605	idle		0
343.749131	3.2605	idle		0
343.75775	3.2605	idle		0
343.766238	3.2605	idle		0
343.774386	3.2605	idle		0
343.782368	3.3096	idle		0
343.790755	3.3096	idle		0
343.799124	3.3096	idle		0
343.807671	3.3096	idle		0
343.815857	3.3096	idle		0
343.824052	3.3096	idle		0
343.832681	3.3096	idle		0
343.840932	3.3096	idle		0
343.849081	3.3096	idle		0
343.857913	3.3096	idle		0
343.865961	3.3096	idle		0
343.874137	3.3096	idle		0
343.882522	3.3096	idle		0
343.890803	3.3096	idle		0
343.899035	3.3096	idle		0
343.907513	3.3096	idle		0
343.915754	3.3096	idle		0
343.923976	3.3096	idle		0
343.932887	3.3096	idle		0
343.941062	3.3096	idle		0
343.948988	3.3096	idle		0
343.957443	3.3096	idle		0
343.965792	3.3096	idle		0
343.974136	3.3096	idle		0
343.982583	3.2932	idle		0
343.990732	3.2932	idle		0
343.999164	3.2932	idle		0
344.007837	3.2932	idle		0
344.015763	3.2932	idle		0
344.023905	3.2932	idle		0
344.03238	3.2932	idle		0
344.040739	3.2932	idle		0
344.049091	3.2932	idle		0
344.057547	3.2932	idle		0
344.065734	3.2932	idle		0
344.074207	3.2932	idle		0
344.08247	3.1787	idle		0
344.090758	3.1787	idle		0
344.098996	3.1787	idle		0
344.107769	3.1787	idle		0
344.115869	3.1787	idle		0
344.124077	3.1787	idle		0
344.13264	3.1787	idle		0
344.140806	3.1787	idle		0
344.149008	3.1787	idle		0
344.157299	3.1787	idle		0
344.165982	3.1787	idle		0
344.17415	3.1787	idle		0
344.182632	3.1459	idle		0
344.191142	3.1459	idle		0
344.199106	3.1459	idle		0
344.207303	3.1459	idle		0
344.216073	3.1459	idle		0
344.223969	3.1459	idle		0
344.232613	3.1459	idle		0
344.240814	3.1459	idle		0
344.248931	3.1459	idle		0
344.257595	3.1459	idle		0
344.265851	3.1459	idle		0
344.274075	3.1459	idle		0
344.283012	2.9496	idle		0
344.290628	2.9496	idle		0
344.298937	2.9496	idle		0
344.307336	2.9496	idle		0
344.315647	2.9496	idle		0
344.323845	2.9496	idle		0
344.332257	2.9496	idle		0
344.340578	2.9496	idle		0
344.348836	2.9496	idle		0
344.357298	2.9496	idle		0
344.365717	2.9496	idle		0
344.374001	2.9496	idle		0
344.382326	2.7695	idle		0
344.390827	2.7695	idle		0
344.399033	2.7695	idle		0
344.407331	2.7695	idle		0
344.416226	2.7695	idle		0
344.424639	2.7695	idle		0
344.432662	2.7695	idle		0
344.440814	2.7695	idle		0
344.449008	2.7695	idle		0
344.457499	2.7695	idle		0
344.465844	2.7695	idle		0
344.474259	2.7695	idle		0
344.482598	2.5895	idle		0
344.490891	2.5895	idle		0
344.499252	2.5895	idle		0
344.507357	2.5895	idle		0
344.515758	2.5895	idle		0
344.523962	2.5895	idle		0
344.532395	2.5895	idle		0
344.540637	2.5895	idle		0
344.548812	2.5895	idle		0
344.557573	2.5895	idle		0
344.565704	2.5895	idle		0
344.57396	2.5895	idle		0
344.582534	2.344	idle		0
344.590946	2.344	idle		0
344.59889	2.344	idle		0
344.607475	2.344	idle		0
344.615604	2.344	idle		0
344.623923	2.344	idle		0
344.632553	2.344	idle		0
344.640715	2.344	idle		0
344.648869	2.344	idle		0
344.657385	2.344	idle		0
344.665582	2.344	idle		0
344.673898	2.344	idle		0
344.682258	1.8858	idle		0
344.690576	1.8858	idle		0
344.698833	1.8858	idle		0
344.707255	1.8858	idle		0
344.715943	1.8858	idle		0
344.72398	1.8858	idle		0
344.73235	1.8858	idle		0
344.740613	1.8858	idle		0
344.748823	1.8858	idle		0
344.757256	1.8858	idle		0
344.765584	1.8858	idle		0
344.773928	1.8858	idle		0
344.782277	1.7549	idle		0
344.791018	1.7549	idle		0
344.798548	1.7549	idle		0
344.807078	1.7549	idle		0
344.815465	1.7549	idle		0
344.823823	1.7549	idle		0
344.832505	1.7549	idle		0
344.840993	1.7549	idle		0
344.848665	1.7549	idle		0
344.857577	1.7549	idle		0
344.865915	1.7549	idle		0
344.873982	1.7549	idle		0
344.882323	1.4276	idle		0
344.890781	1.4276	idle		0
344.898811	1.4276	idle		0
344.907206	1.4276	idle		0
344.917575	1.4276	idle		0
344.923698	1.4276	idle		0
344.932173	1.4276	idle		0
344.940601	1.4276	idle		0
344.948816	1.4276	idle		0
344.957084	1.4276	idle		0
344.965456	1.4276	idle		0
344.973753	1.4276	idle		0
344.982119	1.0185	idle		0
344.990608	1.0185	idle		0
344.998763	1.0185	idle		0
345.007271	1.0185	idle		0
345.015923	1.0185	idle		0
345.023702	1.0185	idle		0
345.032248	1.0185	idle		0
345.040289	1.0185	idle		0
345.048652	1.0185	idle		0
345.057154	1.0185	idle		0
345.065715	1.0185	idle		0
345.073812	1.0185	idle		0
345.082567	0.462	idle		0
345.090776	0.462	idle		0
345.098899	0.462	idle		0
345.107275	0.462	idle		0
345.115868	0.462	idle		0
345.123745	0.462	idle		0
345.132531	0.462	idle		0
345.140386	0.462	idle		0
345.148791	0.462	idle		0
345.157131	0.462	idle		0
345.165375	0.462	idle		0
345.173633	0.462	idle		0
345.18203	0.6093	idle		0
345.190592	0.6093	idle		0
345.198837	0.6093	idle		0
345.207314	0.6093	idle		0
345.215872	0.6093	idle		0
345.224129	0.6093	idle		0
345.232561	0.6093	idle		0
345.240688	0.6093	idle		0
345.248827	0.6093	idle		0
345.25733	0.6093	idle		0
345.26566	0.6093	idle		0
345.273652	0.6093	idle		0
345.282292	0.9694	idle		0
345.290455	0.9694	idle		0
345.298669	0.9694	idle		0
345.307566	0.9694	idle		0
345.315464	0.9694	idle		0
345.323681	0.9694	idle		0
345.332116	0.9694	idle		0
345.340352	0.9694	idle		0
345.348718	0.9694	idle		0
345.357279	0.9694	idle		0
345.365274	0.9694	idle		0
345.373635	0.9694	idle		0
345.382186	1.3621	idle		0
345.390524	1.3621	idle		0
345.39872	1.3621	idle		0
345.407532	1.3621	idle		0
345.415459	1.3621	idle		0
345.423741	1.3621	idle		0
345.432296	1.3621	idle		0
345.440231	1.3621	idle		0
345.448981	1.3621	idle		0
345.457354	1.3621	idle		0
345.465578	1.3621	idle		0
345.473914	1.3621	idle		0
345.482123	1.8695	idle		0
345.490712	1.8695	idle		0
345.498383	1.8695	idle		0
345.507111	1.8695	idle		0
345.515446	1.8695	idle		0
345.523826	1.8695	idle		0
345.532534	1.8695	idle		0
345.540592	1.8695	idle		0
345.549146	1.8695	idle		0
345.556947	1.8695	idle		0
345.565375	1.8695	idle		0
345.573831	1.8695	idle		0
345.581804	1.7385	idle		0
345.590296	1.7385	idle		0
345.598631	1.7385	idle		0
345.607207	1.7385	idle		0
345.615183	1.7385	idle		0
345.623571	1.7385	idle		0
345.632185	1.7385	idle		0
345.640461	1.7385	idle		0
345.648759	1.7385	idle		0
345.6571	1.7385	idle		0
345.665224	1.7385	idle		0
345.673626	1.7385	idle		0
345.682205	1.7222	idle		0
345.690324	1.7222	idle		0
345.698671	1.7222	idle		0
345.70724	1.7222	idle		0
345.715416	1.7222	idle		0
345.723557	1.7222	idle		0
345.73193	1.7222	idle		0
345.740308	1.7222	idle		0
345.748624	1.7222	idle		0
345.757317	1.7222	idle		0
345.765539	1.7222	idle		0
345.773674	1.7222	idle		0
345.781908	2.1477	idle		0
345.790185	2.1477	idle		0
345.798285	2.1477	idle		0
345.807493	2.1477	idle		0
345.815168	2.1477	idle		0
345.823361	2.1477	idle		0
345.831916	2.1477	idle		0
345.840243	2.1477	idle		0
345.848429	2.1477	idle		0
345.857357	2.1477	idle		0
345.865471	2.1477	idle		0
345.873795	2.1477	idle		0
345.88214	2.2131	idle		0
345.890548	2.2131	idle		0
345.898853	2.2131	idle		0
345.906997	2.2131	idle		0
345.915555	2.2131	idle		0
345.923525	2.2131	idle		0
345.931974	2.2131	idle		0
345.940231	2.2131	idle		0
345.948489	2.2131	idle		0
345.957067	2.2131	idle		0
345.965144	2.2131	idle		0
345.97352	2.2131	idle		0
345.981867	2.7532	idle		0
345.990002	2.7532	idle		0
345.998739	2.7532	idle		0
346.006967	2.7532	idle		0
346.015215	2.7532	idle		0
346.023504	2.7532	idle		0
346.031856	2.7532	idle		0
346.040287	2.7532	idle		0
346.04841	2.7532	idle		0
346.056766	2.7532	idle		0
346.065416	2.7532	idle		0
346.073827	2.7532	idle		0
346.081808	3.4732	idle		0
346.090298	3.4732	idle		0
346.098477	3.4732	idle		0
346.106542	3.4732	idle		0
346.115398	3.4732	idle		0
346.123608	3.4732	idle		0
346.131753	3.4732	idle		0
346.1404	3.4732	idle		0
346.148525	3.4732	idle		0
346.156871	3.4732	idle		0
346.165493	3.4732	idle		0
346.173809	3.4732	idle		0
346.182196	3.4405	idle		0
346.190472	3.4405	idle		0
346.199037	3.4405	idle		0
346.2068	3.4405	idle		0
346.215402	3.4405	idle		0
346.223452	3.4405	idle		0
346.231928	3.4405	idle		0
346.240017	3.4405	idle		0
346.248368	3.4405	idle		0
346.257099	3.4405	idle		0
346.265162	3.4405	idle		0
346.273396	3.4405	idle		0
346.281804	3.326	idle		0
346.290066	3.326	idle		0
346.29839	3.326	idle		0
346.306865	3.326	idle		0
346.315055	3.326	idle		0
346.323505	3.326	idle		0
346.331676	3.326	idle		0
346.340048	3.326	idle		0
346.348369	3.326	idle		0
346.357093	3.326	idle		0
346.365392	3.326	idle		0
346.373713	3.326	idle		0
346.381947	3.195	idle		0
346.3905	3.195	idle		0
346.399067	3.195	idle		0
346.407112	3.195	idle		0
346.415021	3.195	idle		0
346.423316	3.195	idle		0
346.432153	3.195	idle		0
346.440157	3.195	idle		0
346.44849	3.195	idle		0
346.456724	3.195	idle		0
346.465034	3.195	idle		0
346.473218	3.195	idle		0
346.481776	3.1459	idle		0
346.490381	3.1459	idle		0
346.498355	3.1459	idle		0
346.506513	3.1459	idle		0
346.515072	3.1459	idle		0
346.523291	3.1459	idle		0
346.531941	3.1459	idle		0
346.54025	3.1459	idle		0
346.548328	3.1459	idle		0
346.556879	3.1459	idle		0
346.565295	3.1459	idle		0
346.573182	3.1459	idle		0
346.581823	3.0314	idle		0
346.590189	3.0314	idle		0
346.598163	3.0314	idle		0
346.606922	3.0314	idle		0
346.614905	3.0314	idle		0
346.623224	3.0314	idle		0
346.631916	3.0314	idle		0
346.640023	3.0314	idle		0
346.648167	3.0314	idle		0
346.656687	3.0314	idle		0
346.665049	3.0314	idle		0
346.673328	3.0314	idle		0
346.681725	3.0314	idle		0
346.690046	3.0314	idle		0
346.698224	3.0314	idle		0
346.706727	3.0314	idle		0
346.715145	3.0314	idle		0
346.723293	3.0314	idle		0
346.731809	3.0314	idle		0
346.739954	3.0314	idle		0
346.748268	3.0314	idle		0
346.757067	3.0314	idle		0
346.824523	2.9659	idle		0
346.82768	2.9659	idle		0
346.831512	2.9659	idle		0
346.839769	2.9659	idle		0
346.84798	2.9659	idle		0
346.856611	2.9659	idle		0
346.864981	2.9659	idle		0
346.873172	2.9659	idle		0
346.881404	3.015	idle		0
346.889849	3.015	idle		0
346.898057	3.015	idle		0
346.906697	3.015	idle		0
346.914962	3.015	idle		0
346.923315	3.015	idle		0
346.93167	3.015	idle		0
346.940611	3.015	idle		0
346.948898	3.015	idle		0
346.956326	3.015	idle		0
346.964594	3.015	idle		0
346.97293	3.015	idle		0
346.981291	2.9496	idle		0
346.98976	2.9496	idle		0
346.998032	2.9496	idle		0
347.00682	2.9496	idle		0
347.015147	2.9496	idle		0
347.023113	2.9496	idle		0
347.031548	2.9496	idle		0
347.039923	2.9496	idle		0
347.048235	2.9496	idle		0
347.056631	2.9496	idle		0
347.064934	2.9496	idle		0
347.073262	2.9496	idle		0
347.081503	16.8764	idle		0
347.089939	16.8764	idle		0
347.098042	16.8764	idle		0
347.106627	16.8764	idle		0
347.115208	16.8764	idle		0
347.123089	16.8764	idle		0
347.131927	16.8764	idle		0
347.140101	16.8764	idle		0
347.148395	16.8764	idle		0
347.156797	16.8764	idle		0
347.165199	16.8764	idle		0
347.173083	16.8764	idle		0
347.181634	45.5482	idle		0
347.189829	45.5482	idle		0
347.197982	45.5482	idle		0
347.206788	45.5482	idle		0
347.215345	45.5482	idle		0
347.223409	45.5482	idle		0
347.231714	45.5482	idle		0
347.240012	45.5482	idle		0
347.248235	45.5482	idle		0
347.256783	45.5482	idle		0
347.265167	45.5482	idle		0
347.273331	45.5482	idle		0
347.281646	55.0401	idle		0
347.290007	55.0401	idle		0
347.297927	55.0401	idle		0
347.306747	55.0401	idle		0
347.314898	55.0401	idle		0
347.323042	55.0401	idle		0
347.331486	55.0401	idle		0
347.339684	55.0401	idle		0
347.348092	55.0401	idle		0
347.356724	55.0401	idle		0
347.364872	55.0401	idle		0
347.37305	55.0401	idle		0
347.381574	56.2674	idle		0
347.389783	56.2674	idle		0
347.397908	56.2674	idle		0
347.406598	56.2674	idle		0
347.414919	56.2674	idle		0
347.42319	56.2674	idle		0
347.431264	56.2674	idle		0
347.439751	56.2674	idle		0
347.448058	56.2674	idle		0
347.456473	56.2674	idle		0
347.464677	56.2674	idle		0
347.473043	56.2674	idle		0
347.481792	54.8273	idle		0
347.489735	54.8273	idle		0
347.4979	54.8273	idle		0
347.506523	54.8273	idle		0
347.514938	54.8273	idle		0
347.523065	54.8273	idle		0
347.531803	54.8273	idle		0
347.539814	54.8273	idle		0
347.547852	54.8273	idle		0
347.556579	54.8273	idle		0
347.564969	54.8273	idle		0
347.573005	54.8273	idle		0
347.581368	51.6688	idle		0
347.589649	51.6688	idle		0
347.597882	51.6688	idle		0
347.606565	51.6688	idle		0
347.614844	51.6688	idle		0
347.623068	51.6688	idle		0
347.631613	51.6688	idle		0
347.639575	51.6688	idle		0
347.648541	51.6688	idle		0
347.657048	51.6688	idle		0
347.664777	51.6688	idle		0
347.67362	51.6688	idle		0
347.681622	49.9832	idle		0
347.689701	49.9832	idle		0
347.698132	49.9832	idle		0
347.70658	49.9832	idle		0
347.714762	49.9832	idle		0
347.722966	49.9832	idle		0
347.731535	49.9832	idle		0
347.74002	49.9832	idle		0
347.748212	49.9832	idle		0
347.756657	49.9832	idle		0
347.764862	49.9832	idle		0
347.772923	49.9832	idle		0
347.781378	49.5086	idle		0
347.789667	49.5086	idle		0
347.797921	49.5086	idle		0
347.806722	49.5086	idle		0
347.814551	49.5086	idle		0
347.822966	49.5086	idle		0
347.831632	49.5086	idle		0
347.839728	49.5086	idle		0
347.84874	49.5086	idle		0
347.856129	49.5086	idle		0
347.864507	49.5086	idle		0
347.872923	49.5086	idle		0
347.881354	49.4431	idle		0
347.889574	49.4431	idle		0
347.898031	49.4431	idle		0
347.906309	49.4431	idle		0
347.914694	49.4431	idle		0
347.922929	49.4431	idle		0
347.931243	49.4431	idle		0
347.939772	49.4431	idle		0
347.948092	49.4431	idle		0
347.956503	49.4431	idle		0
347.964538	49.4431	idle		0
347.972758	49.4431	idle		0
347.981157	48.363	idle		0
347.98953	48.363	idle		0
347.997816	48.363	idle		0
348.006363	48.363	idle		0
348.014547	48.363	idle		0
348.022856	48.363	idle		0
348.031952	48.363	idle		0
348.039502	48.363	idle		0
348.047925	48.363	idle		0
348.056547	48.363	idle		0
348.064714	48.363	idle		0
348.072909	48.363	idle		0
348.081327	48.6576	idle		0
348.089557	48.6576	idle		0
348.097981	48.6576	idle		0
348.10669	48.6576	idle		0
348.114538	48.6576	idle		0
348.122852	48.6576	idle		0
348.131481	48.6576	idle		0
348.140657	48.6576	idle		0
348.147872	48.6576	idle		0
348.156542	48.6576	idle		0
348.16481	48.6576	idle		0
348.172817	48.6576	idle		0
348.18172	49.3777	idle		0
348.18979	49.3777	idle		0
348.198201	49.3777	idle		0
348.206345	49.3777	idle		0
348.214634	49.3777	idle		0
348.222796	49.3777	idle		0
348.231164	49.3777	idle		0
348.239542	49.3777	idle		0
348.248026	49.3777	idle		0
348.256681	49.3777	idle		0
348.264681	49.3777	idle		0
348.272799	49.3777	idle		0
348.281547	50.1959	idle		0
348.289907	50.1959	idle		0
348.297979	50.1959	idle		0
348.306335	50.1959	idle		0
348.314585	50.1959	idle		0
348.32262	50.1959	idle		0
348.331282	50.1959	idle		0
348.339562	50.1959	idle		0
348.347921	50.1959	idle		0
348.356183	50.1959	idle		0
348.364516	50.1959	idle		0
348.3733	50.1959	idle		0
348.381521	50.5396	idle		0
348.389659	50.5396	idle		0
348.3981	50.5396	idle		0
348.406308	50.5396	idle		0
348.414754	50.5396	idle		0
348.422788	50.5396	idle		0
348.431387	50.5396	idle		0
348.439784	50.5396	idle		0
348.448036	50.5396	idle		0
348.456243	50.5396	idle		0
348.464478	50.5396	idle		0
348.472858	50.5396	idle		0
348.481282	50.0159	idle		0
348.489539	50.0159	idle		0
348.497693	50.0159	idle		0
348.506406	50.0159	idle		0
348.514517	50.0159	idle		0
348.52275	50.0159	idle		0
348.53121	50.0159	idle		0
348.539485	50.0159	idle		0
348.547845	50.0159	idle		0
348.556444	50.0159	idle		0
348.564725	50.0159	idle		0
348.57281	50.0159	idle		0
348.58113	49.7541	idle		0
348.589632	49.7541	idle		0
348.597544	49.7541	idle		0
348.606068	49.7541	idle		0
348.614607	49.7541	idle		0
348.622798	49.7541	idle		0
348.631358	49.7541	idle		0
348.639901	49.7541	idle		0
348.647789	49.7541	idle		0
348.656566	49.7541	idle		0
348.664638	49.7541	idle		0
348.67277	49.7541	idle		0
348.681209	49.5577	idle		0
348.689931	49.5577	idle		0
348.697816	49.5577	idle		0
348.706396	49.5577	idle		0
348.714896	49.5577	idle		0
348.723112	49.5577	idle		0
348.731291	49.5577	idle		0
348.739615	49.5577	idle		0
348.747763	49.5577	idle		0
348.756276	49.5577	idle		0
348.764414	49.5577	idle		0
348.772616	49.5577	idle		0
348.781203	48.8867	idle		0
348.789385	48.8867	idle		0
348.797898	48.8867	idle		0
348.806118	48.8867	idle		0
348.81469	48.8867	idle		0
348.822743	48.8867	idle		0
348.831031	48.8867	idle		0
348.839566	48.8867	idle		0
348.847813	48.8867	idle		0
348.85759	48.8867	idle		0
348.864404	48.8867	idle		0
348.872642	48.8867	idle		0
348.880996	48.2321	idle		0
348.889284	48.2321	idle		0
348.897498	48.2321	idle		0
348.905935	48.2321	idle		0
348.914372	48.2321	idle		0
348.9226	48.2321	idle		0
348.931043	48.2321	idle		0
348.939497	48.2321	idle		0
348.947745	48.2321	idle		0
348.956136	48.2321	idle		0
348.964557	48.2321	idle		0
348.972671	48.2321	idle		0
348.980941	47.5121	idle		0
348.989296	47.5121	idle		0
348.997594	47.5121	idle		0
349.006235	47.5121	idle		0
349.014289	47.5121	idle		0
349.022567	47.5121	idle		0
349.030893	47.5121	idle		0
349.039174	47.5121	idle		0
349.047594	47.5121	idle		0
349.055844	47.5121	idle		0
349.064709	47.5121	idle		0
349.072722	47.5121	idle		0
349.08125	47.0538	idle		0
349.089884	47.0538	idle		0
349.097756	47.0538	idle		0
349.105909	47.0538	idle		0
349.114813	47.0538	idle		0
349.122493	47.0538	idle		0
349.131108	47.0538	idle		0
349.139697	47.0538	idle		0
349.1476	47.0538	idle		0
349.156399	47.0538	idle		0
349.164336	47.0538	idle		0
349.172735	47.0538	idle		0
349.181177	47.0375	idle		0
349.189394	47.0375	idle		0
349.197355	47.0375	idle		0
349.206202	47.0375	idle		0
349.214236	47.0375	idle		0
349.222521	47.0375	idle		0
349.2308	47.0375	idle		0
349.239416	47.0375	idle		0
349.247551	47.0375	idle		0
349.255866	47.0375	idle		0
349.264562	47.0375	idle		0
349.272419	47.0375	idle		0
349.281242	47.3811	idle		0
349.289174	47.3811	idle		0
349.297454	47.3811	idle		0
349.305877	47.3811	idle		0
349.314209	47.3811	idle		0
349.32234	47.3811	idle		0
349.330745	47.3811	idle		0
349.339531	47.3811	idle		0
349.347428	47.3811	idle		0
349.35597	47.3811	idle		0
349.364326	47.3811	idle		0
349.372589	47.3811	idle		0
349.380938	47.1029	idle		0
349.38931	47.1029	idle		0
349.397661	47.1029	idle		0
349.406025	47.1029	idle		0
349.41423	47.1029	idle		0
349.422429	47.1029	idle		0
349.431044	47.1029	idle		0
349.43911	47.1029	idle		0
349.447362	47.1029	idle		0
349.456386	47.1029	idle		0
349.464417	47.1029	idle		0
349.472621	47.1029	idle		0
349.480867	46.5301	idle		0
349.48926	46.5301	idle		0
349.497291	46.5301	idle		0
349.505739	46.5301	idle		0
349.514328	46.5301	idle		0
349.522399	46.5301	idle		0
349.530814	46.5301	idle		0
349.539152	46.5301	idle		0
349.547317	46.5301	idle		0
349.555844	46.5301	idle		0
349.564162	46.5301	idle		0
349.57289	46.5301	idle		0
349.58101	46.9229	idle		0
349.589776	46.9229	idle		0
349.597608	46.9229	idle		0
349.605879	46.9229	idle		0
349.614201	46.9229	idle		0
349.622524	46.9229	idle		0
349.630817	46.9229	idle		0
349.639238	46.9229	idle		0
349.647371	46.9229	idle		0
349.656315	46.9229	idle		0
349.664123	46.9229	idle		0
349.67245	46.9229	idle		0
349.681249	47.0538	idle		0
349.689146	47.0538	idle		0
349.69742	47.0538	idle		0
349.705944	47.0538	idle		0
349.714205	47.0538	idle		0
349.722639	47.0538	idle		0
349.730841	47.0538	idle		0
349.739177	47.0538	idle		0
349.747508	47.0538	idle		0
349.755709	47.0538	idle		0
349.764159	47.0538	idle		0
349.772379	47.0538	idle		0
349.780913	46.9229	idle		0
349.789448	46.9229	idle		0
349.797799	46.9229	idle		0
349.806393	46.9229	idle		0
349.814214	46.9229	idle		0
349.822413	46.9229	idle		0
349.831045	46.9229	idle		0
349.839252	46.9229	idle		0
349.847521	46.9229	idle		0
349.856122	46.9229	idle		0
349.864148	46.9229	idle		0
349.87271	46.9229	idle		0
349.880678	47.5939	idle		0
349.889083	47.5939	idle		0
349.897144	47.5939	idle		0
349.905878	47.5939	idle		0
349.914035	47.5939	idle		0
349.922509	47.5939	idle		0
349.930617	47.5939	idle		0
349.939308	47.5939	idle		0
349.947176	47.5939	idle		0
349.955637	47.5939	idle		0
349.963984	47.5939	idle		0
349.972546	47.5939	idle		0
349.980721	48.5594	idle		0
349.988965	48.5594	idle		0
349.997276	48.5594	idle		0
350.005591	48.5594	idle		0
350.013937	48.5594	idle		0
350.022255	48.5594	idle		0
350.030731	48.5594	idle		0
350.039163	48.5594	idle		0
350.047416	48.5594	idle		0
350.055714	48.5594	idle		0
350.063834	48.5594	idle		0
350.07212	48.5594	idle		0
350.080605	56.4638	idle		0
350.089004	56.4638	idle		0
350.097185	56.4638	idle		0
350.105672	56.4638	idle		0
350.114065	56.4638	idle		0
350.122255	56.4638	idle		0
350.130981	56.4638	idle		0
350.139081	56.4638	idle		0
350.147268	56.4638	idle		0
350.155775	56.4638	idle		0
350.164112	56.4638	idle		0
350.172292	56.4638	idle		0
350.180901	69.3923	pursuit		0
350.189048	69.3923	pursuit		0
350.197225	69.3923	pursuit		0
350.205547	69.3923	pursuit		0
350.214054	69.3923	pursuit		0
350.222167	69.3923	pursuit		0
350.230985	69.3923	pursuit		0
350.23905	69.3923	pursuit		0
350.247177	69.3923	pursuit		0
350.255423	69.3923	pursuit		0
350.263907	69.3923	pursuit		0
350.272181	69.3923	pursuit		0
350.280769	79.7843	pursuit		0
350.289198	79.7843	pursuit		0
350.297087	79.7843	pursuit		0
350.305808	79.7843	pursuit		0
350.313892	79.7843	pursuit		0
350.321928	79.7843	pursuit		0
350.330641	79.7843	pursuit		0
350.338892	79.7843	pursuit		0
350.34735	79.7843	pursuit		0
350.355795	79.7843	pursuit		0
350.363976	79.7843	pursuit		0
350.372176	79.7843	pursuit		0
350.380762	84.4483	pursuit		0
350.389033	84.4483	pursuit		0
350.397241	84.4483	pursuit		0
350.40558	84.4483	pursuit		0
350.414192	84.4483	pursuit		0
350.422142	84.4483	pursuit		0
350.430561	84.4483	pursuit		0
350.43896	84.4483	pursuit		0
350.44762	84.4483	pursuit		0
350.45554	84.4483	pursuit		0
350.463802	84.4483	pursuit		0
350.472171	84.4483	pursuit		0
350.480494	83.1064	pursuit		0
350.488983	83.1064	pursuit		0
350.497086	83.1064	pursuit		0
350.505546	83.1064	pursuit		0
350.51415	83.1064	pursuit		0
350.5221	83.1064	pursuit		0
350.530583	83.1064	pursuit		0
350.538876	83.1064	pursuit		0
350.547231	83.1064	pursuit		0
350.555489	83.1064	pursuit		0
350.564016	83.1064	pursuit		0
350.572283	83.1064	pursuit		0
350.580624	81.7808	pursuit		0
350.58893	81.7808	pursuit		0
350.597567	81.7808	pursuit		0
350.60555	81.7808	pursuit		0
350.613777	81.7808	pursuit		0
350.622075	81.7808	pursuit		0
350.630767	81.7808	pursuit		0
350.638773	81.7808	pursuit		0
350.647062	81.7808	pursuit		0
350.655599	81.7808	pursuit		0
350.663986	81.7808	pursuit		0
350.672108	81.7808	pursuit		0
350.680856	83.6628	pursuit		0
350.688773	83.6628	pursuit		0
350.697123	83.6628	pursuit		0
350.70559	83.6628	pursuit		0
350.713883	83.6628	pursuit		0
350.72209	83.6628	pursuit		0
350.730575	83.6628	pursuit		0
350.739147	83.6628	pursuit		0
350.747042	83.6628	pursuit		0
350.755715	83.6628	pursuit		0
350.76391	83.6628	pursuit		0
350.772112	83.6628	pursuit		0
350.780446	83.1555	pursuit		0
350.788695	83.1555	pursuit		0
350.79702	83.1555	pursuit		0
350.805431	83.1555	pursuit		0
350.81379	83.1555	pursuit		0
350.821983	83.1555	pursuit		0
350.830478	83.1555	pursuit		0
350.838714	83.1555	pursuit		0
350.847026	83.1555	pursuit		0
350.855507	83.1555	pursuit		0
350.863716	83.1555	pursuit		0
350.872131	83.1555	pursuit		0
350.880419	82.0754	pursuit		0
350.888828	82.0754	pursuit		0
350.896761	82.0754	pursuit		0
350.905199	82.0754	pursuit		0
350.913514	82.0754	pursuit		0
350.922426	82.0754	pursuit		0
350.93069	82.0754	pursuit		0
350.93892	82.0754	pursuit		0
350.947328	82.0754	pursuit		0
350.955544	82.0754	pursuit		0
350.963682	82.0754	pursuit		0
350.971976	82.0754	pursuit		0
350.98067	78.3605	pursuit		0
350.988788	78.3605	pursuit		0
350.997055	78.3605	pursuit		0
351.005857	78.3605	pursuit		0
351.013731	78.3605	pursuit		0
351.022233	78.3605	pursuit		0
351.030396	78.3605	pursuit		0
351.038968	78.3605	pursuit		0
351.047109	78.3605	pursuit		0
351.055147	78.3605	pursuit		0
351.063723	78.3605	pursuit		0
351.07193	78.3605	pursuit		0
351.080644	75.1529	pursuit		0
351.088686	75.1529	pursuit		0
351.097193	75.1529	pursuit		0
351.105762	75.1529	pursuit		0
351.11368	75.1529	pursuit		0
351.121724	75.1529	pursuit		0
351.130313	75.1529	pursuit		0
351.138728	75.1529	pursuit		0
351.146861	75.1529	pursuit		0
351.155413	75.1529	pursuit		0
351.163815	75.1529	pursuit		0
351.17205	75.1529	pursuit		0
351.180351	75.1365	pursuit		0
351.188757	75.1365	pursuit		0
351.196782	75.1365	pursuit		0
351.205376	75.1365	pursuit		0
351.213849	75.1365	pursuit		0
351.221953	75.1365	pursuit		0
351.230417	75.1365	pursuit		0
351.238595	75.1365	pursuit		0
351.24707	75.1365	pursuit		0
351.255422	75.1365	pursuit		0
351.263758	75.1365	pursuit		0
351.271832	75.1365	pursuit		0
351.280382	75.1038	pursuit		0
351.288648	75.1038	pursuit		0
351.296813	75.1038	pursuit		0
351.305425	75.1038	pursuit		0
351.313807	75.1038	pursuit		0
351.321756	75.1038	pursuit		0
351.330145	75.1038	pursuit		0
351.338858	75.1038	pursuit		0
351.347067	75.1038	pursuit		0
351.355502	75.1038	pursuit		0
351.363718	75.1038	pursuit		0
351.372044	75.1038	pursuit		0
351.380372	73.4837	pursuit		0
351.388615	73.4837	pursuit		0
351.396932	73.4837	pursuit		0
351.405502	73.4837	pursuit		0
351.413809	73.4837	pursuit		0
351.422237	73.4837	pursuit		0
351.430549	73.4837	pursuit		0
351.43859	73.4837	pursuit		0
351.446813	73.4837	pursuit		0
351.455575	73.4837	pursuit		0
351.463943	73.4837	pursuit		0
351.472057	73.4837	pursuit		0
351.480252	72.2563	pursuit		0
351.488612	72.2563	pursuit		0
351.496917	72.2563	pursuit		0
351.505512	72.2563	pursuit		0
351.513647	72.2563	pursuit		0
351.521927	72.2563	pursuit		0
351.530476	72.2563	pursuit		0
351.538924	72.2563	pursuit		0
351.546804	72.2563	pursuit		0
351.555431	72.2563	pursuit		0
351.563865	72.2563	pursuit		0
351.572583	72.2563	pursuit		0
351.580405	70.587	pursuit		0
351.588671	70.587	pursuit		0
351.597023	70.587	pursuit		0
351.60542	70.587	pursuit		0
351.613765	70.587	pursuit		0
351.621835	70.587	pursuit		0
351.630278	70.587	pursuit		0
351.638667	70.587	pursuit		0
351.646705	70.587	pursuit		0
351.655327	70.587	pursuit		0
351.663508	70.587	pursuit		0
351.671699	70.587	pursuit		0
351.680049	68.9668	pursuit		0
351.688591	68.9668	pursuit		0
351.697216	68.9668	pursuit		0
351.705062	68.9668	pursuit		0
351.713621	68.9668	pursuit		0
351.721811	68.9668	pursuit		0
351.730306	68.9668	pursuit		0
351.738673	68.9668	pursuit		0
351.746714	68.9668	pursuit		0
351.755535	68.9668	pursuit		0
351.76363	68.9668	pursuit		0
351.771706	68.9668	pursuit		0
351.780086	68.7214	pursuit		0
351.788493	68.7214	pursuit		0
351.796649	68.7214	pursuit		0
351.805621	68.7214	pursuit		0
351.813575	68.7214	pursuit		0
351.821644	68.7214	pursuit		0
351.830149	68.7214	pursuit		0
351.83855	68.7214	pursuit		0
351.84673	68.7214	pursuit		0
351.855433	68.7214	pursuit		0
351.863758	68.7214	pursuit		0
351.871917	68.7214	pursuit		0
351.880071	67.5267	pursuit		0
351.889004	67.5267	pursuit		0
351.897074	67.5267	pursuit		0
351.905899	67.5267	pursuit		0
351.9133	67.5267	pursuit		0
351.921794	67.5267	pursuit		0
351.929973	67.5267	pursuit		0
351.938511	67.5267	pursuit		0
351.946948	67.5267	pursuit		0
351.955344	67.5267	pursuit		0
351.96348	67.5267	pursuit		0
351.972231	67.5267	pursuit		0
351.980267	66.2011	pursuit		0
351.988462	66.2011	pursuit		0
351.996693	66.2011	pursuit		0
352.005335	66.2011	pursuit		0
352.013541	66.2011	pursuit		0
352.021916	66.2011	pursuit		0
352.030007	66.2011	pursuit		0
352.038349	66.2011	pursuit		0
352.046638	66.2011	pursuit		0
352.055182	66.2011	pursuit		0
352.063584	66.2011	pursuit		0
352.071956	66.2011	pursuit		0
352.080201	66.0702	pursuit		0
352.088556	66.0702	pursuit		0
352.096904	66.0702	pursuit		0
352.104884	66.0702	pursuit		0
352.113781	66.0702	pursuit		0
352.121979	66.0702	pursuit		0
352.13042	66.0702	pursuit		0
352.138531	66.0702	pursuit		0
352.146805	66.0702	pursuit		0
352.155339	66.0702	pursuit		0
352.163862	66.0702	pursuit		0
352.171887	66.0702	pursuit		0
352.17988	64.6464	idle		0
352.188551	64.6464	idle		0
352.196629	64.6464	idle		0
352.205492	64.6464	idle		0
352.213615	64.6464	idle		0
352.221863	64.6464	idle		0
352.230361	64.6464	idle		0
352.238489	64.6464	idle		0
352.247241	64.6464	idle		0
352.255185	64.6464	idle		0
352.263791	64.6464	idle		0
352.271871	64.6464	idle		0
352.280408	35.8436	idle		0
352.288735	35.8436	idle		0
352.297036	35.8436	idle		0
352.305077	35.8436	idle		0
352.313436	35.8436	idle		0
352.321537	35.8436	idle		0
352.330185	35.8436	idle		0
352.338399	35.8436	idle		0
352.346548	35.8436	idle		0
352.354931	35.8436	idle		0
352.363336	35.8436	idle		0
352.371683	35.8436	idle		0
352.379923	9.1683	idle		0
352.388423	9.1683	idle		0
352.39676	9.1683	idle		0
352.405083	9.1683	idle		0
352.413474	9.1683	idle		0
352.42157	9.1683	idle		0
352.430141	9.1683	idle		0
352.438884	9.1683	idle		0
352.446593	9.1683	idle		0
352.455058	9.1683	idle		0
352.463267	9.1683	idle		0
352.471642	9.1683	idle		0
352.479951	4.2588	idle		0
352.488444	4.2588	idle		0
352.49666	4.2588	idle		0
352.505082	4.2588	idle		0
352.513428	4.2588	idle		0
352.521731	4.2588	idle		0
352.530103	4.2588	idle		0
352.538497	4.2588	idle		0
352.546659	4.2588	idle		0
352.55498	4.2588	idle		0
352.563513	4.2588	idle		0
352.571867	4.2588	idle		0
352.580465	3.2769	idle		0
352.588596	3.2769	idle		0
352.596584	3.2769	idle		0
352.605143	3.2769	idle		0
352.613611	3.2769	idle		0
352.621624	3.2769	idle		0
352.630066	3.2769	idle		0
352.638532	3.2769	idle		0
352.646619	3.2769	idle		0
352.655037	3.2769	idle		0
352.663328	3.2769	idle		0
352.671466	3.2769	idle		0
352.680032	2.8677	idle		0
352.688452	2.8677	idle		0
352.696472	2.8677	idle		0
352.705071	2.8677	idle		0
352.713129	2.8677	idle		0
352.721452	2.8677	idle		0
352.729882	2.8677	idle		0
352.738178	2.8677	idle		0
352.746632	2.8677	idle		0
352.754919	2.8677	idle		0
352.763199	2.8677	idle		0
352.771453	2.8677	idle		0
352.780168	2.7859	idle		0
352.788572	2.7859	idle		0
352.796736	2.7859	idle		0
352.805208	2.7859	idle		0
352.813198	2.7859	idle		0
352.821523	2.7859	idle		0
352.829797	2.7859	idle		0
352.838239	2.7859	idle		0
352.846603	2.7859	idle		0
352.854924	2.7859	idle		0
352.863187	2.7859	idle		0
352.871463	2.7859	idle		0
352.879876	2.7368	idle		0
352.888162	2.7368	idle		0
352.89658	2.7368	idle		0
352.90499	2.7368	idle		0
352.913321	2.7368	idle		0
352.922016	2.7368	idle		0
352.929739	2.7368	idle		0
352.938113	2.7368	idle		0
352.946524	2.7368	idle		0
352.954835	2.7368	idle		0
352.963185	2.7368	idle		0
352.971617	2.7368	idle		0
352.979885	2.7695	idle		0
352.988092	2.7695	idle		0
352.996473	2.7695	idle		0
353.004754	2.7695	idle		0
353.01325	2.7695	idle		0
353.021747	2.7695	idle		0
353.029876	2.7695	idle		0
353.03813	2.7695	idle		0
353.047152	2.7695	idle		0
353.054718	2.7695	idle		0
353.063159	2.7695	idle		0
353.071409	2.7695	idle		0
353.079783	2.6877	idle		0
353.088024	2.6877	idle		0
353.096522	2.6877	idle		0
353.105054	2.6877	idle		0
353.113321	2.6877	idle		0
353.121362	2.6877	idle		0
353.129772	2.6877	idle		0
353.138182	2.6877	idle		0
353.146547	2.6877	idle		0
353.155319	2.6877	idle		0
353.163378	2.6877	idle		0
353.171262	2.6877	idle		0
353.179696	2.9823	idle		0
353.187926	2.9823	idle		0
353.196583	2.9823	idle		0
353.20479	2.9823	idle		0
353.213114	2.9823	idle		0
353.221477	2.9823	idle		0
353.230114	2.9823	idle		0
353.238169	2.9823	idle		0
353.246657	2.9823	idle		0
353.254882	2.9823	idle		0
353.263245	2.9823	idle		0
353.27159	2.9823	idle		0
353.279917	2.835	idle		0
353.288291	2.835	idle		0
353.296677	2.835	idle		0
353.304716	2.835	idle		0
353.313473	2.835	idle		0
353.321262	2.835	idle		0
353.329821	2.835	idle		0
353.338334	2.835	idle		0
353.346489	2.835	idle		0
353.354936	2.835	idle		0
353.363463	2.835	idle		0
353.37178	2.835	idle		0
353.37993	2.7204	idle		0
353.388215	2.7204	idle		0
353.396569	2.7204	idle		0
353.404853	2.7204	idle		0
353.413335	2.7204	idle		0
353.421932	2.7204	idle		0
353.429813	2.7204	idle		0
353.438141	2.7204	idle		0
353.44636	2.7204	idle		0
353.454967	2.7204	idle		0
353.463068	2.7204	idle		0
353.471419	2.7204	idle		0
353.479917	2.655	idle		0
353.488416	2.655	idle		0
353.496708	2.655	idle		0
353.504729	2.655	idle		0
353.513251	2.655	idle		0
353.521224	2.655	idle		0
353.529851	2.655	idle		0
353.53803	2.655	idle		0
353.546382	2.655	idle		0
353.555136	2.655	idle		0
353.563246	2.655	idle		0
353.571364	2.655	idle		0
353.579849	2.6223	idle		0
353.588141	2.6223	idle		0
353.596629	2.6223	idle		0
353.604803	2.6223	idle		0
353.613171	2.6223	idle		0
353.621712	2.6223	idle		0
353.629572	2.6223	idle		0
353.638174	2.6223	idle		0
353.646048	2.6223	idle		0
353.654693	2.6223	idle		0
353.662966	2.6223	idle		0
353.671254	2.6223	idle		0
353.680617	2.6713	idle		0
353.687925	2.6713	idle		0
353.696418	2.6713	idle		0
353.704707	2.6713	idle		0
353.7129	2.6713	idle		0
353.721217	2.6713	idle		0
353.729754	2.6713	idle		0
353.738075	2.6713	idle		0
353.74655	2.6713	idle		0
353.75496	2.6713	idle		0
353.763272	2.6713	idle		0
353.771442	2.6713	idle		0
353.779956	2.655	idle		0
353.788293	2.655	idle		0
353.79679	2.655	idle		0
353.804937	2.655	idle		0
353.813159	2.655	idle		0
353.821306	2.655	idle		0
353.82969	2.655	idle		0
353.838296	2.655	idle		0
353.84648	2.655	idle		0
353.854795	2.655	idle		0
353.863088	2.655	idle		0
353.871216	2.655	idle		0
353.87935	2.6223	idle		0
353.887951	2.6223	idle		0
353.896339	2.6223	idle		0
353.904639	2.6223	idle		0
353.913039	2.6223	idle		0
353.921036	2.6223	idle		0
353.929652	2.6223	idle		0
353.937695	2.6223	idle		0
353.945914	2.6223	idle		0
353.954414	2.6223	idle		0
353.962735	2.6223	idle		0
353.971025	2.6223	idle		0
353.979601	2.6223	idle		0
353.988234	2.6223	idle		0
353.996349	2.6223	idle		0
354.004737	2.6223	idle		0
354.012973	2.6223	idle		0
354.021199	2.6223	idle		0
354.029503	2.6223	idle		0
354.03794	2.6223	idle		0
354.046441	2.6223	idle		0
354.054799	2.6223	idle		0
354.062942	2.6223	idle		0
354.071143	2.6223	idle		0
354.079934	2.3604	idle		0
354.087905	2.3604	idle		0
354.096027	2.3604	idle		0
354.104417	2.3604	idle		0
354.112869	2.3604	idle		0
354.121043	2.3604	idle		0
354.13019	2.3604	idle		0
354.137708	2.3604	idle		0
354.146216	2.3604	idle		0
354.154734	2.3604	idle		0
354.162788	2.3604	idle		0
354.171096	2.3604	idle		0
354.179343	2.5241	idle		0
354.187664	2.5241	idle		0
354.196001	2.5241	idle		0
354.204367	2.5241	idle		0
354.212777	2.5241	idle		0
354.220987	2.5241	idle		0
354.229728	2.5241	idle		0
354.237681	2.5241	idle		0
354.245893	2.5241	idle		0
354.254303	2.5241	idle		0
354.263055	2.5241	idle		0
354.271571	2.5241	idle		0
354.279399	2.2949	idle		0
354.287984	2.2949	idle		0
354.29602	2.2949	idle		0
354.304486	2.2949	idle		0
354.312808	2.2949	idle		0
354.32079	2.2949	idle		0
354.32939	2.2949	idle		0
354.337928	2.2949	idle		0
354.346028	2.2949	idle		0
354.35438	2.2949	idle		0
354.362788	2.2949	idle		0
354.370941	2.2949	idle		0
354.379369	2.5404	idle		0
354.387837	2.5404	idle		0
354.395832	2.5404	idle		0
354.404331	2.5404	idle		0
354.412781	2.5404	idle		0
354.420991	2.5404	idle		0
354.429526	2.5404	idle		0
354.437627	2.5404	idle		0
354.445855	2.5404	idle		0
354.454353	2.5404	idle		0
354.462708	2.5404	idle		0
354.470879	2.5404	idle		0
354.479329	2.3768	idle		0
354.488042	2.3768	idle		0
354.496	2.3768	idle		0
354.504505	2.3768	idle		0
354.513148	2.3768	idle		0
354.521103	2.3768	idle		0
354.529235	2.3768	idle		0
354.538046	2.3768	idle		0
354.545914	2.3768	idle		0
354.554388	2.3768	idle		0
354.563214	2.3768	idle		0
354.570901	2.3768	idle		0
354.579624	2.1477	idle		0
354.587872	2.1477	idle		0
354.596158	2.1477	idle		0
354.604412	2.1477	idle		0
354.612801	2.1477	idle		0
354.620862	2.1477	idle		0
354.629405	2.1477	idle		0
354.63779	2.1477	idle		0
354.646264	2.1477	idle		0
354.654332	2.1477	idle		0
354.662561	2.1477	idle		0
354.67111	2.1477	idle		0
354.679379	2.1804	idle		0
354.687712	2.1804	idle		0
354.695845	2.1804	idle		0
354.704391	2.1804	idle		0
354.712701	2.1804	idle		0
354.720896	2.1804	idle		0
354.729433	2.1804	idle		0
354.73772	2.1804	idle		0
354.74597	2.1804	idle		0
354.754805	2.1804	idle		0
354.762591	2.1804	idle		0
354.770857	2.1804	idle		0
354.779284	2.0331	idle		0
354.787532	2.0331	idle		0
354.79595	2.0331	idle		0
354.804401	2.0331	idle		0
354.812581	2.0331	idle		0
354.820811	2.0331	idle		0
354.829324	2.0331	idle		0
354.83802	2.0331	idle		0
354.846616	2.0331	idle		0
354.854268	2.0331	idle		0
354.862698	2.0331	idle		0
354.870857	2.0331	idle		0
354.879394	1.3458	idle		0
354.887676	1.3458	idle		0
354.895773	1.3458	idle		0
354.904305	1.3458	idle		0
354.912462	1.3458	idle		0
354.920745	1.3458	idle		0
354.929225	1.3458	idle		0
354.937618	1.3458	idle		0
354.947714	1.3458	idle		0
354.954326	1.3458	idle		0
354.962535	1.3458	idle		0
354.971057	1.3458	idle		0
354.979333	1.2639	idle		0
354.987605	1.2639	idle		0
354.995864	1.2639	idle		0
355.004065	1.2639	idle		0
355.01243	1.2639	idle		0
355.020742	1.2639	idle		0
355.02914	1.2639	idle		0
355.037419	1.2639	idle		0
355.045818	1.2639	idle		0
355.054655	1.2639	idle		0
355.062535	1.2639	idle		0
355.070794	1.2639	idle		0
355.079262	1.3294	idle		0
355.087665	1.3294	idle		0
355.09577	1.3294	idle		0
355.103959	1.3294	idle		0
355.11251	1.3294	idle		0
355.120703	1.3294	idle		0
355.129248	1.3294	idle		0
355.137712	1.3294	idle		0
355.145657	1.3294	idle		0
355.154279	1.3294	idle		0
355.16256	1.3294	idle		0
355.170778	1.3294	idle		0
355.17921	1.4603	idle		0
355.187703	1.4603	idle		0
355.195768	1.4603	idle		0
355.204378	1.4603	idle		0
355.212622	1.4603	idle		0
355.220736	1.4603	idle		0
355.229131	1.4603	idle		0
355.237651	1.4603	idle		0
355.245807	1.4603	idle		0
355.254061	1.4603	idle		0
355.26247	1.4603	idle		0
355.270789	1.4603	idle		0
355.279365	1.5749	idle		0
355.287484	1.5749	idle		0
355.295667	1.5749	idle		0
355.304429	1.5749	idle		0
355.312461	1.5749	idle		0
355.320525	1.5749	idle		0
355.32919	1.5749	idle		0
355.337384	1.5749	idle		0
355.345641	1.5749	idle		0
355.354129	1.5749	idle		0
355.362718	1.5749	idle		0
355.370896	1.5749	idle		0
355.379316	1.4767	idle		0
355.387833	1.4767	idle		0
355.395935	1.4767	idle		0
355.404381	1.4767	idle		0
355.412941	1.4767	idle		0
355.420663	1.4767	idle		0
355.429274	1.4767	idle		0
355.437526	1.4767	idle		0
355.445993	1.4767	idle		0
355.45409	1.4767	idle		0
355.462443	1.4767	idle		0
355.470576	1.4767	idle		0
355.479121	1.5585	idle		0
355.487352	1.5585	idle		0
355.495647	1.5585	idle		0
355.504421	1.5585	idle		0
355.512567	1.5585	idle		0
355.521019	1.5585	idle		0
355.529228	1.5585	idle		0
355.537677	1.5585	idle		0
355.545817	1.5585	idle		0
355.554457	1.5585	idle		0
355.562624	1.5585	idle		0
355.570799	1.5585	idle		0
355.579182	1.5585	idle		0
355.587546	1.5585	idle		0
355.59581	1.5585	idle		0
355.604018	1.5585	idle		0
355.612726	1.5585	idle		0
355.620998	1.5585	idle		0
355.629115	1.5585	idle		0
355.63736	1.5585	idle		0
355.645827	1.5585	idle		0
355.654027	1.5585	idle		0
355.662256	1.5585	idle		0
355.670618	1.5585	idle		0
355.678962	1.7385	idle		0
355.687298	1.7385	idle		0
355.695543	1.7385	idle		0
355.704058	1.7385	idle		0
355.712356	1.7385	idle		0
355.72046	1.7385	idle		0
355.72955	1.7385	idle		0
355.737405	1.7385	idle		0
355.745623	1.7385	idle		0
355.754131	1.7385	idle		0
355.762442	1.7385	idle		0
355.770509	1.7385	idle		0
355.779047	1.6894	idle		0
355.787308	1.6894	idle		0
355.79566	1.6894	idle		0
355.803991	1.6894	idle		0
355.812329	1.6894	idle		0
355.820659	1.6894	idle		0
355.828936	1.6894	idle		0
355.837189	1.6894	idle		0
355.845556	1.6894	idle		0
355.854082	1.6894	idle		0
355.862383	1.6894	idle		0
355.870543	1.6894	idle		0
355.878935	1.624	idle		0
355.887454	1.624	idle		0
355.89562	1.624	idle		0
355.903989	1.624	idle		0
355.912269	1.624	idle		0
355.920494	1.624	idle		0
355.928776	1.624	idle		0
355.937217	1.624	idle		0
355.945482	1.624	idle		0
355.953898	1.624	idle		0
355.962273	1.624	idle		0
355.97054	1.624	idle		0
355.979048	1.5585	idle		0
355.987203	1.5585	idle		0
355.995706	1.5585	idle		0
356.00393	1.5585	idle		0
356.012401	1.5585	idle		0
356.020664	1.5585	idle		0
356.029228	1.5585	idle		0
356.037257	1.5585	idle		0
356.045566	1.5585	idle		0
356.053997	1.5585	idle		0
356.062508	1.5585	idle		0
356.070224	1.5585	idle		0
356.078816	1.5421	idle		0
356.087176	1.5421	idle		0
356.095439	1.5421	idle		0
356.104082	1.5421	idle		0
356.112554	1.5421	idle		0
356.120394	1.5421	idle		0
356.128779	1.5421	idle		0
356.137088	1.5421	idle		0
356.145406	1.5421	idle		0
356.153869	1.5421	idle		0
356.162133	1.5421	idle		0
356.170351	1.5421	idle		0
356.178772	1.0021	idle		0
356.187598	1.0021	idle		0
356.195613	1.0021	idle		0
356.204111	1.0021	idle		0
356.212507	1.0021	idle		0
356.220586	1.0021	idle		0
356.229109	1.0021	idle		0
356.237097	1.0021	idle		0
356.24545	1.0021	idle		0
356.253919	1.0021	idle		0
356.262274	1.0021	idle		0
356.270405	1.0021	idle		0
356.279067	0.9857	idle		0
356.287151	0.9857	idle		0
356.295409	0.9857	idle		0
356.30407	0.9857	idle		0
356.312377	0.9857	idle		0
356.320323	0.9857	idle		0
356.328812	0.9857	idle		0
356.336913	0.9857	idle		0
356.34527	0.9857	idle		0
356.353569	0.9857	idle		0
356.362416	0.9857	idle		0
356.37042	0.9857	idle		0
356.378491	1.4276	idle		0
356.386917	1.4276	idle		0
356.395174	1.4276	idle		0
356.403469	1.4276	idle		0
356.412082	1.4276	idle		0
356.420263	1.4276	idle		0
356.428621	1.4276	idle		0
356.437022	1.4276	idle		0
356.445318	1.4276	idle		0
356.45375	1.4276	idle		0
356.462047	1.4276	idle		0
356.470189	1.4276	idle		0
356.47874	1.4276	idle		0
356.487014	1.4276	idle		0
356.495209	1.4276	idle		0
356.503798	1.4276	idle		0
356.512469	1.4276	idle		0
356.520514	1.4276	idle		0
356.528747	1.4276	idle		0
356.537209	1.4276	idle		0
356.54551	1.4276	idle		0
356.55363	1.4276	idle		0
356.562539	1.4276	idle		0
356.570305	1.4276	idle		0
356.578899	1.444	idle		0
356.5871	1.444	idle		0
356.595381	1.444	idle		0
356.60383	1.444	idle		0
356.612063	1.444	idle		0
356.620317	1.444	idle		0
356.628981	1.444	idle		0
356.637502	1.444	idle		0
356.645321	1.444	idle		0
356.653832	1.444	idle		0
356.662124	1.444	idle		0
356.670352	1.444	idle		0
356.678677	1.4603	idle		0
356.6873	1.4603	idle		0
356.695147	1.4603	idle		0
356.703519	1.4603	idle		0
356.712352	1.4603	idle		0
356.720296	1.4603	idle		0
356.728541	1.4603	idle		0
356.73695	1.4603	idle		0
356.745486	1.4603	idle		0
356.753872	1.4603	idle		0
356.762685	1.4603	idle		0
356.770542	1.4603	idle		0
356.779108	1.4603	idle		0
356.787452	1.4603	idle		0
356.795486	1.4603	idle		0
356.803699	1.4603	idle		0
356.81216	1.4603	idle		0
356.820343	1.4603	idle		0
356.828539	1.4603	idle		0
356.836951	1.4603	idle		0
356.845184	1.4603	idle		0
356.853523	1.4603	idle		0
356.862219	1.4603	idle		0
356.870356	1.4603	idle		0
356.87874	1.444	idle		0
356.886796	1.444	idle		0
356.895242	1.444	idle		0
356.903859	1.444	idle		0
356.912326	1.444	idle		0
356.920327	1.444	idle		0
356.929339	1.444	idle		0
356.937081	1.444	idle		0
356.945721	1.444	idle		0
356.953746	1.444	idle		0
356.961949	1.444	idle		0
356.970183	1.444	idle		0
356.978941	1.4603	idle		0
356.986996	1.4603	idle		0
356.996452	1.4603	idle		0
357.003642	1.4603	idle		0
357.011847	1.4603	idle		0
357.020344	1.4603	idle		0
357.028499	1.4603	idle		0
357.037001	1.4603	idle		0
357.04531	1.4603	idle		0
357.053662	1.4603	idle		0
357.061961	1.4603	idle		0
357.070097	1.4603	idle		0
357.079025	1.493	idle		0
357.086943	1.493	idle		0
357.095328	1.493	idle		0
357.103691	1.493	idle		0
357.112337	1.493	idle		0
357.12023	1.493	idle		0
357.128747	1.493	idle		0
357.136949	1.493	idle		0
357.145258	1.493	idle		0
357.153484	1.493	idle		0
357.161941	1.493	idle		0
357.170166	1.493	idle		0
357.179052	1.493	idle		0
357.186872	1.493	idle		0
357.195161	1.493	idle		0
357.203494	1.493	idle		0
357.211855	1.493	idle		0
357.220121	1.493	idle		0
357.228541	1.493	idle		0
357.236901	1.493	idle		0
357.245389	1.493	idle		0
357.253714	1.493	idle		0
357.262067	1.493	idle		0
357.270217	1.493	idle		0
357.278803	1.444	idle		0
357.287301	1.444	idle		0
357.29534	1.444	idle		0
357.30385	1.444	idle		0
357.311915	1.444	idle		0
357.320001	1.444	idle		0
357.328667	1.444	idle		0
357.337481	1.444	idle		0
357.345699	1.444	idle		0
357.353759	1.444	idle		0
357.362299	1.444	idle		0
357.370003	1.444	idle		0
357.378749	1.444	idle		0
357.386885	1.444	idle		0
357.395106	1.444	idle		0
357.403584	1.444	idle		0
357.411794	1.444	idle		0
357.420166	1.444	idle		0
357.428421	1.444	idle		0
357.437129	1.444	idle		0
357.445117	1.444	idle		0
357.453454	1.444	idle		0
357.46186	1.444	idle		0
357.470051	1.444	idle		0
357.479088	1.4276	idle		0
357.486923	1.4276	idle		0
357.4951	1.4276	idle		0
357.503722	1.4276	idle		0
357.511693	1.4276	idle		0
357.520347	1.4276	idle		0
357.528573	1.4276	idle		0
357.536788	1.4276	idle		0
357.545376	1.4276	idle		0
357.553531	1.4276	idle		0
357.561713	1.4276	idle		0
357.570016	1.4276	idle		0
357.578793	17.1546	idle		0
357.586606	17.1546	idle		0
357.595369	17.1546	idle		0
357.60359	17.1546	idle		0
357.612098	17.1546	idle		0
357.62038	17.1546	idle		0
357.628609	17.1546	idle		0
357.636775	17.1546	idle		0
357.645113	17.1546	idle		0
357.653416	17.1546	idle		0
357.661736	17.1546	idle		0
357.670243	17.1546	idle		0
357.678723	64.7446	idle		0
357.686708	64.7446	idle		0
357.695129	64.7446	idle		0
357.703359	64.7446	idle		0
357.711833	64.7446	idle		0
357.720058	64.7446	idle		0
357.728688	64.7446	idle		0
357.736687	64.7446	idle		0
357.745032	64.7446	idle		0
357.753433	64.7446	idle		0
357.76173	64.7446	idle		0
357.769927	64.7446	idle		0
357.778902	99.3734	pursuit		0
357.786822	99.3734	pursuit		0
357.795064	99.3734	pursuit		0
357.80371	99.3734	pursuit		0
357.81175	99.3734	pursuit		0
357.820056	99.3734	pursuit		0
357.82836	99.3734	pursuit		0
357.836831	99.3734	pursuit		0
357.844957	99.3734	pursuit		0
357.853561	99.3734	pursuit		0
357.862094	99.3734	pursuit		0
357.86989	99.3734	pursuit		0
357.87861	90.0289	pursuit		0
357.886905	90.0289	pursuit		0
357.895031	90.0289	pursuit		0
357.903486	90.0289	pursuit		0
357.911813	90.0289	pursuit		0
357.919928	90.0289	pursuit		0
357.928372	90.0289	pursuit		0
357.93679	90.0289	pursuit		0
357.944924	90.0289	pursuit		0
357.953523	90.0289	pursuit		0
357.961743	90.0289	pursuit		0
357.970075	90.0289	pursuit		0
357.978914	79.817	pursuit		0
357.986747	79.817	pursuit		0
357.99501	79.817	pursuit		0
358.003563	79.817	pursuit		0
358.012928	79.817	pursuit		0
358.019898	79.817	pursuit		0
358.028383	79.817	pursuit		0
358.036587	79.817	pursuit		0
358.044741	79.817	pursuit		0
358.053286	79.817	pursuit		0
358.061606	79.817	pursuit		0
358.069866	79.817	pursuit		0
358.078455	79.817	pursuit		0
358.086796	74.9074	pursuit		0
358.094885	74.9074	pursuit		0
358.103331	74.9074	pursuit		0
358.11152	74.9074	pursuit		0
358.120249	74.9074	pursuit		0
358.128449	74.9074	pursuit		0
358.136713	74.9074	pursuit		0
358.144891	74.9074	pursuit		0
358.153278	74.9074	pursuit		0
358.16177	74.9074	pursuit		0
358.169895	74.9074	pursuit		0
358.178843	71.8635	pursuit		0
358.18674	71.8635	pursuit		0
358.194728	71.8635	pursuit		0
358.203876	71.8635	pursuit		0
358.211634	71.8635	pursuit		0
358.219883	71.8635	pursuit		0
358.228208	71.8635	pursuit		0
358.236656	71.8635	pursuit		0
358.244887	71.8635	pursuit		0
358.253393	71.8635	pursuit		0
358.261554	71.8635	pursuit		0
358.26989	71.8635	pursuit		0
358.278226	71.8635	pursuit		0
358.286752	69.376	pursuit		0
358.295301	69.376	pursuit		0
358.303406	69.376	pursuit		0
358.311596	69.376	pursuit		0
358.319684	69.376	pursuit		0
358.328487	69.376	pursuit		0
358.336656	69.376	pursuit		0
358.344833	69.376	pursuit		0
358.353604	69.376	pursuit		0
358.361587	69.376	pursuit		0
358.3698	69.376	pursuit		0
358.3782	67.9358	pursuit		0
358.386795	67.9358	pursuit		0
358.395094	67.9358	pursuit		0
358.403164	67.9358	pursuit		0
358.411557	67.9358	pursuit		0
358.419697	67.9358	pursuit		0
358.427797	67.9358	pursuit		0
358.436083	67.9358	pursuit		0
358.444485	67.9358	pursuit		0
358.452868	67.9358	pursuit		0
358.461865	67.9358	pursuit		0
358.469739	67.9358	pursuit		0
358.477987	66.9539	pursuit		0
358.486736	66.9539	pursuit		0
358.494835	66.9539	pursuit		0
358.503573	66.9539	pursuit		0
358.511542	66.9539	pursuit		0
358.51975	66.9539	pursuit		0
358.528067	66.9539	pursuit		0
358.536761	66.9539	pursuit		0
358.544756	66.9539	pursuit		0
358.553563	66.9539	pursuit		0
358.561503	66.9539	pursuit		0
358.569851	66.9539	pursuit		0
358.578662	66.0866	pursuit		0
358.586679	66.0866	pursuit		0
358.594934	66.0866	pursuit		0
358.603522	66.0866	pursuit		0
358.61167	66.0866	pursuit		0
358.620126	66.0866	pursuit		0
358.628182	66.0866	pursuit		0
358.636657	66.0866	pursuit		0
358.645	66.0866	pursuit		0
358.653574	66.0866	pursuit		0
358.661669	66.0866	pursuit		0
358.669842	66.0866	pursuit		0
358.678166	64.941	idle		0
358.686438	64.941	idle		0
358.695164	64.941	idle		0
358.703351	64.941	idle		0
358.711931	64.941	idle		0
358.719763	64.941	idle		0
358.728691	64.941	idle		0
358.736763	64.941	idle		0
358.744828	64.941	idle		0
358.75344	64.941	idle		0
358.761879	64.941	idle		0
358.769751	64.941	idle		0
358.778134	64.0082	idle		0
358.786726	64.0082	idle		0
358.794915	64.0082	idle		0
358.803446	64.0082	idle		0
358.811713	64.0082	idle		0
358.820252	64.0082	idle		0
358.827891	64.0082	idle		0
358.836542	64.0082	idle		0
358.844607	64.0082	idle		0
358.852909	64.0082	idle		0
358.861657	64.0082	idle		0
358.869679	64.0082	idle		0
358.877908	62.9117	idle		0
358.886631	62.9117	idle		0
358.895059	62.9117	idle		0
358.903069	62.9117	idle		0
358.911517	62.9117	idle		0
358.919633	62.9117	idle		0
358.928297	62.9117	idle		0
358.936619	62.9117	idle		0
358.944663	62.9117	idle		0
358.953271	62.9117	idle		0
358.961715	62.9117	idle		0
358.969742	62.9117	idle		0
358.978147	61.357	idle		0
358.987186	61.357	idle		0
358.995213	61.357	idle		0
359.003012	61.357	idle		0
359.012777	61.357	idle		0
359.019493	61.357	idle		0
359.028975	61.357	idle		0
359.036232	61.357	idle		0
359.044679	61.357	idle		0
359.053037	61.357	idle		0
359.061638	61.357	idle		0
359.06951	61.357	idle		0
359.077928	59.9332	idle		0
359.086355	59.9332	idle		0
359.094744	59.9332	idle		0
359.103073	59.9332	idle		0
359.11108	59.9332	idle		0
359.119546	59.9332	idle		0
359.128125	59.9332	idle		0
359.136383	59.9332	idle		0
359.144536	59.9332	idle		0
359.153171	59.9332	idle		0
359.161472	59.9332	idle		0
359.169623	59.9332	idle		0
359.177927	58.1658	idle		0
359.186537	58.1658	idle		0
359.194701	58.1658	idle		0
359.203098	58.1658	idle		0
359.211575	58.1658	idle		0
359.219477	58.1658	idle		0
359.228074	58.1658	idle		0
359.236639	58.1658	idle		0
359.244535	58.1658	idle		0
359.253073	58.1658	idle		0
359.261516	58.1658	idle		0
359.269555	58.1658	idle		0
359.27797	57.233	idle		0
359.286317	57.233	idle		0
359.294541	57.233	idle		0
359.302874	57.233	idle		0
359.311193	57.233	idle		0
359.319567	57.233	idle		0
359.327885	57.233	idle		0
359.336194	57.233	idle		0
359.34465	57.233	idle		0
359.352933	57.233	idle		0
359.361277	57.233	idle		0
359.369599	57.233	idle		0
359.377996	57.7403	idle		0
359.386308	57.7403	idle		0
359.39484	57.7403	idle		0
359.403521	57.7403	idle		0
359.411424	57.7403	idle		0
359.4196	57.7403	idle		0
359.428123	57.7403	idle		0
359.436343	57.7403	idle		0
359.4446	57.7403	idle		0
359.453094	57.7403	idle		0
359.461588	57.7403	idle		0
359.469663	57.7403	idle		0
359.4778	57.0693	idle		0
359.486414	57.0693	idle		0
359.494567	57.0693	idle		0
359.503038	57.0693	idle		0
359.511245	57.0693	idle		0
359.519718	57.0693	idle		0
359.52798	57.0693	idle		0
359.53638	57.0693	idle		0
359.54472	57.0693	idle		0
359.553003	57.0693	idle		0
359.561182	57.0693	idle		0
359.569489	57.0693	idle		0
359.578049	55.4164	idle		0
359.586393	55.4164	idle		0
359.594544	55.4164	idle		0
359.60299	55.4164	idle		0
359.61121	55.4164	idle		0
359.619667	55.4164	idle		0
359.627871	55.4164	idle		0
359.636316	55.4164	idle		0
359.644538	55.4164	idle		0
359.6528	55.4164	idle		0
359.661012	55.4164	idle		0
359.669502	55.4164	idle		0
359.677819	54.2545	idle		0
359.686282	54.2545	idle		0
359.694554	54.2545	idle		0
359.702997	54.2545	idle		0
359.711069	54.2545	idle		0
359.719563	54.2545	idle		0
359.728013	54.2545	idle		0
359.736327	54.2545	idle		0
359.744683	54.2545	idle		0
359.753048	54.2545	idle		0
359.76156	54.2545	idle		0
359.769604	54.2545	idle		0
359.777926	53.5835	idle		0
359.786036	53.5835	idle		0
359.794387	53.5835	idle		0
359.802756	53.5835	idle		0
359.811131	53.5835	idle		0
359.819453	53.5835	idle		0
359.827988	53.5835	idle		0
359.836397	53.5835	idle		0
359.844327	53.5835	idle		0
359.852729	53.5835	idle		0
359.861447	53.5835	idle		0
359.869278	53.5835	idle		0
359.877932	52.8307	idle		0
359.886154	52.8307	idle		0
359.894406	52.8307	idle		0
359.902887	52.8307	idle		0
359.91093	52.8307	idle		0
359.919706	52.8307	idle		0
359.928075	52.8307	idle		0
359.936413	52.8307	idle		0
359.944405	52.8307	idle		0
359.952959	52.8307	idle		0
359.961316	52.8307	idle		0
359.969456	52.8307	idle		0
359.977997	51.8488	idle		0
359.986362	51.8488	idle		0
359.994592	51.8488	idle		0
360.003001	51.8488	idle		0
360.011386	51.8488	idle		0
360.019489	51.8488	idle		0
360.028002	51.8488	idle		0
360.036511	51.8488	idle		0
360.045444	51.8488	idle		0
360.052969	51.8488	idle		0
360.060848	51.8488	idle		0
360.069341	51.8488	idle		0
360.077661	51.7834	idle		0
360.085857	51.7834	idle		0
360.094194	51.7834	idle		0
360.103178	51.7834	idle		0
360.111062	51.7834	idle		0
360.119246	51.7834	idle		0
360.12824	51.7834	idle		0
360.136283	51.7834	idle		0
360.144235	51.7834	idle		0
360.152752	51.7834	idle		0
360.161023	51.7834	idle		0
360.169769	51.7834	idle		0
360.178046	50.8669	idle		0
360.185902	50.8669	idle		0
360.194363	50.8669	idle		0
360.202658	50.8669	idle		0
360.211191	50.8669	idle		0
360.219287	50.8669	idle		0
360.227819	50.8669	idle		0
360.235989	50.8669	idle		0
360.244339	50.8669	idle		0
360.252785	50.8669	idle		0
360.261	50.8669	idle		0
360.269271	50.8669	idle		0
360.277982	50.5887	idle		0
360.286291	50.5887	idle		0
360.294411	50.5887	idle		0
360.302805	50.5887	idle		0
360.311276	50.5887	idle		0
360.319255	50.5887	idle		0
360.327613	50.5887	idle		0
360.336194	50.5887	idle		0
360.344315	50.5887	idle		0
360.352697	50.5887	idle		0
360.360927	50.5887	idle		0
360.369191	50.5887	idle		0
360.377803	50.4087	idle		0
360.386021	50.4087	idle		0
360.394188	50.4087	idle		0
360.402722	50.4087	idle		0
360.410915	50.4087	idle		0
360.419181	50.4087	idle		0
360.427622	50.4087	idle		0
360.435975	50.4087	idle		0
360.444146	50.4087	idle		0
360.452715	50.4087	idle		0
360.461033	50.4087	idle		0
360.469136	50.4087	idle		0
360.477853	49.6886	idle		0
360.485627	49.6886	idle		0
360.494293	49.6886	idle		0
360.5029	49.6886	idle		0
360.510962	49.6886	idle		0
360.519278	49.6886	idle		0
360.527804	49.6886	idle		0
360.536162	49.6886	idle		0
360.544254	49.6886	idle		0
360.552733	49.6886	idle		0
360.561007	49.6886	idle		0
360.56944	49.6886	idle		0
360.578035	49.0831	idle		0
360.586041	49.0831	idle		0
360.594343	49.0831	idle		0
360.602875	49.0831	idle		0
360.611028	49.0831	idle		0
360.61932	49.0831	idle		0
360.628013	49.0831	idle		0
360.636277	49.0831	idle		0
360.644359	49.0831	idle		0
360.652713	49.0831	idle		0
360.661567	49.0831	idle		0
360.669272	49.0831	idle		0
360.677934	48.2321	idle		0
360.68594	48.2321	idle		0
360.694164	48.2321	idle		0
360.702494	48.2321	idle		0
360.7108	48.2321	idle		0
360.719058	48.2321	idle		0
360.727626	48.2321	idle		0
360.736445	48.2321	idle		0
360.744093	48.2321	idle		0
360.75264	48.2321	idle		0
360.760892	48.2321	idle		0
360.769074	48.2321	idle		0
360.778047	48.003	idle		0
360.785896	48.003	idle		0
360.794155	48.003	idle		0
360.803012	48.003	idle		0
360.810855	48.003	idle		0
360.819332	48.003	idle		0
360.82767	48.003	idle		0
360.836149	48.003	idle		0
360.844295	48.003	idle		0
360.852687	48.003	idle		0
360.861191	48.003	idle		0
360.86923	48.003	idle		0
360.877851	47.9375	idle		0
360.885803	47.9375	idle		0
360.894356	47.9375	idle		0
360.902463	47.9375	idle		0
360.911069	47.9375	idle		0
360.91937	47.9375	idle		0
360.927565	47.9375	idle		0
360.936327	47.9375	idle		0
360.944309	47.9375	idle		0
360.952735	47.9375	idle		0
360.961273	47.9375	idle		0
360.969215	47.9375	idle		0
360.977671	48.1012	idle		0
360.986052	48.1012	idle		0
360.994813	48.1012	idle		0
361.002888	48.1012	idle		0
361.011059	48.1012	idle		0
361.019301	48.1012	idle		0
361.028884	48.1012	idle		0
361.035702	48.1012	idle		0
361.044225	48.1012	idle		0
361.052708	48.1012	idle		0
361.061213	48.1012	idle		0
361.069342	48.1012	idle		0
361.077628	48.4776	idle		0
361.085773	48.4776	idle		0
361.093999	48.4776	idle		0
361.102027	48.4776	idle		0
361.110484	48.4776	idle		0
361.118823	48.4776	idle		0
361.127141	48.4776	idle		0
361.135627	48.4776	idle		0
361.143929	48.4776	idle		0
361.152424	48.4776	idle		0
361.16053	48.4776	idle		0
361.169166	48.4776	idle		0
361.177897	47.9375	idle		0
361.186017	47.9375	idle		0
361.194168	47.9375	idle		0
361.202454	47.9375	idle		0
361.210608	47.9375	idle		0
361.218917	47.9375	idle		0
361.227695	47.9375	idle		0
361.235661	47.9375	idle		0
361.243942	47.9375	idle		0
361.252309	47.9375	idle		0
361.260617	47.9375	idle		0
361.268841	47.9375	idle		0
361.277592	47.9375	idle		0
361.285774	46.9556	idle		0
361.294041	46.9556	idle		0
361.302314	46.9556	idle		0
361.310818	46.9556	idle		0
361.319301	46.9556	idle		0
361.327317	46.9556	idle		0
361.335859	46.9556	idle		0
361.344027	46.9556	idle		0
361.352296	46.9556	idle		0
361.360515	46.9556	idle		0
361.368875	46.9556	idle		0
361.377197	46.9556	idle		0
361.385581	45.7446	idle		0
361.394059	45.7446	idle		0
361.402626	45.7446	idle		0
361.410761	45.7446	idle		0
361.419025	45.7446	idle		0
361.427647	45.7446	idle		0
361.436097	45.7446	idle		0
361.444336	45.7446	idle		0
361.452269	45.7446	idle		0
361.460906	45.7446	idle		0
361.469017	45.7446	idle		0
361.477526	45.7446	idle		0
361.485881	44.6809	idle		0
361.493873	44.6809	idle		0
361.502025	44.6809	idle		0
361.510397	44.6809	idle		0
361.518611	44.6809	idle		0
361.527211	44.6809	idle		0
361.53605	44.6809	idle		0
361.543762	44.6809	idle		0
361.552838	44.6809	idle		0
361.560643	44.6809	idle		0
361.569073	44.6809	idle		0
361.57735	44.6809	idle		0
361.585625	43.5844	idle		0
361.593876	43.5844	idle		0
361.602304	43.5844	idle		0
361.610473	43.5844	idle		0
361.619011	43.5844	idle		0
361.627389	43.5844	idle		0
361.635762	43.5844	idle		0
361.643808	43.5844	idle		0
361.652389	43.5844	idle		0
361.660563	43.5844	idle		0
361.668827	43.5844	idle		0
361.677332	43.5844	idle		0
361.685717	37.1365	idle		0
361.693818	37.1365	idle		0
361.702321	37.1365	idle		0
361.710598	37.1365	idle		0
361.718962	37.1365	idle		0
361.727357	37.1365	idle		0
361.735559	37.1365	idle		0
361.743922	37.1365	idle		0
361.752233	37.1365	idle		0
361.76068	37.1365	idle		0
361.768713	37.1365	idle		0
361.777284	37.1365	idle		0
361.785522	30.9995	idle		0
361.793795	30.9995	idle		0
361.80224	30.9995	idle		0
361.810469	30.9995	idle		0
361.818859	30.9995	idle		0
361.827748	30.9995	idle		0
361.835588	30.9995	idle		0
361.843808	30.9995	idle		0
361.852593	30.9995	idle		0
361.86044	30.9995	idle		0
361.868811	30.9995	idle		0
361.877244	30.9995	idle		0
361.885513	31.0486	idle		0
361.893823	31.0486	idle		0
361.902376	31.0486	idle		0
361.910491	31.0486	idle		0
361.918994	31.0486	idle		0
361.927417	31.0486	idle		0
361.936318	31.0486	idle		0
361.944073	31.0486	idle		0
361.952267	31.0486	idle		0
361.960636	31.0486	idle		0
361.968811	31.0486	idle		0
361.97682	31.0486	idle		0
361.985396	34.5344	idle		0
361.993591	34.5344	idle		0
362.001982	34.5344	idle		0
362.010438	34.5344	idle		0
362.018712	34.5344	idle		0
362.027216	34.5344	idle		0
362.035524	34.5344	idle		0
362.043844	34.5344	idle		0
362.05236	34.5344	idle		0
362.060348	34.5344	idle		0
362.068463	34.5344	idle		0
362.077065	34.5344	idle		0
362.086099	36.8583	idle		0
362.093786	36.8583	idle		0
362.102255	36.8583	idle		0
362.110587	36.8583	idle		0
362.118753	36.8583	idle		0
362.127371	36.8583	idle		0
362.1355	36.8583	idle		0
362.143825	36.8583	idle		0
362.152119	36.8583	idle		0
362.160485	36.8583	idle		0
362.168815	36.8583	idle		0
362.177301	36.8583	idle		0
362.185417	39.0676	idle		0
362.193753	39.0676	idle		0
362.202015	39.0676	idle		0
362.210381	39.0676	idle		0
362.218682	39.0676	idle		0
362.227204	39.0676	idle		0
362.235708	39.0676	idle		0
362.243768	39.0676	idle		0
362.252197	39.0676	idle		0
362.260799	39.0676	idle		0
362.268732	39.0676	idle		0
362.277475	39.0676	idle		0
362.285294	39.0512	idle		0
362.293678	39.0512	idle		0
362.302009	39.0512	idle		0
362.310316	39.0512	idle		0
362.318517	39.0512	idle		0
362.327031	39.0512	idle		0
362.335417	39.0512	idle		0
362.343554	39.0512	idle		0
362.352315	39.0512	idle		0
362.360404	39.0512	idle		0
362.36857	39.0512	idle		0
362.377064	39.0512	idle		0
362.385388	39.2149	idle		0
362.393574	39.2149	idle		0
362.401969	39.2149	idle		0
362.41066	39.2149	idle		0
362.418763	39.2149	idle		0
362.427214	39.2149	idle		0
362.43557	39.2149	idle		0
362.443751	39.2149	idle		0
362.452237	39.2149	idle		0
362.460563	39.2149	idle		0
362.468709	39.2149	idle		0
362.47756	39.2149	idle		0
362.485813	40.0004	idle		0
362.49373	40.0004	idle		0
362.502084	40.0004	idle		0
362.510399	40.0004	idle		0
362.518919	40.0004	idle		0
362.527278	40.0004	idle		0
362.535486	40.0004	idle		0
362.543723	40.0004	idle		0
362.551998	40.0004	idle		0
362.560401	40.0004	idle		0
362.568425	40.0004	idle		0
362.576925	40.0004	idle		0
362.585473	40.6223	idle		0
362.593564	40.6223	idle		0
362.601926	40.6223	idle		0
362.610302	40.6223	idle		0
362.618546	40.6223	idle		0
362.626995	40.6223	idle		0
362.63525	40.6223	idle		0
362.643749	40.6223	idle		0
362.652391	40.6223	idle		0
362.660502	40.6223	idle		0
362.668679	40.6223	idle		0
362.676917	40.6223	idle		0
362.685268	40.6223	idle		0
362.693457	40.6223	idle		0
362.702318	40.6223	idle		0
362.710313	40.6223	idle		0
362.718622	40.6223	idle		0
362.72697	40.6223	idle		0
362.735257	40.6223	idle		0
362.743642	40.6223	idle		0
362.752136	40.6223	idle		0
362.760723	40.6223	idle		0
362.768571	40.6223	idle		0
362.777006	40.6223	idle		0
362.785266	39.6567	idle		0
362.79342	39.6567	idle		0
362.801796	39.6567	idle		0
362.810535	39.6567	idle		0
362.818538	39.6567	idle		0
362.827144	39.6567	idle		0
362.835263	39.6567	idle		0
362.84345	39.6567	idle		0
362.852013	39.6567	idle		0
362.860565	39.6567	idle		0
362.868537	39.6567	idle		0
362.876819	39.6567	idle		0
362.885433	38.8712	idle		0
362.893838	38.8712	idle		0
362.902097	38.8712	idle		0
362.910508	38.8712	idle		0
362.918568	38.8712	idle		0
362.926872	38.8712	idle		0
362.935228	38.8712	idle		0
362.943841	38.8712	idle		0
362.952076	38.8712	idle		0
362.960119	38.8712	idle		0
362.968583	38.8712	idle		0
362.977212	38.8712	idle		0
362.985196	38.0039	idle		0
362.99342	38.0039	idle		0
363.001925	38.0039	idle		0
363.010222	38.0039	idle		0
363.018375	38.0039	idle		0
363.02713	38.0039	idle		0
363.035145	38.0039	idle		0
363.043286	38.0039	idle		0
363.051748	38.0039	idle		0
363.060147	38.0039	idle		0
363.068442	38.0039	idle		0
363.076691	38.0039	idle		0
363.085353	37.4965	idle		0
363.093368	37.4965	idle		0
363.101863	37.4965	idle		0
363.109883	37.4965	idle		0
363.118187	37.4965	idle		0
363.126928	37.4965	idle		0
363.135181	37.4965	idle		0
363.143351	37.4965	idle		0
363.151875	37.4965	idle		0
363.160618	37.4965	idle		0
363.168578	37.4965	idle		0
363.176979	37.4965	idle		0
363.185529	37.2838	idle		0
363.193382	37.2838	idle		0
363.201935	37.2838	idle		0
363.210135	37.2838	idle		0
363.218445	37.2838	idle		0
363.226739	37.2838	idle		0
363.235537	37.2838	idle		0
363.243541	37.2838	idle		0
363.251894	37.2838	idle		0
363.260119	37.2838	idle		0
363.268276	37.2838	idle		0
363.277043	37.2838	idle		0
363.28502	36.6946	idle		0
363.293397	36.6946	idle		0
363.301779	36.6946	idle		0
363.309973	36.6946	idle		0
363.318188	36.6946	idle		0
363.326813	36.6946	idle		0
363.335024	36.6946	idle		0
363.343457	36.6946	idle		0
363.351795	36.6946	idle		0
363.36001	36.6946	idle		0
363.368182	36.6946	idle		0
363.376924	36.6946	idle		0
363.385294	36.1219	idle		0
363.393483	36.1219	idle		0
363.401977	36.1219	idle		0
363.410295	36.1219	idle		0
363.418592	36.1219	idle		0
363.426824	36.1219	idle		0
363.435288	36.1219	idle		0
363.443514	36.1219	idle		0
363.451958	36.1219	idle		0
363.460181	36.1219	idle		0
363.46873	36.1219	idle		0
363.476658	36.1219	idle		0
363.48531	35.4182	idle		0
363.493443	35.4182	idle		0
363.501776	35.4182	idle		0
363.510217	35.4182	idle		0
363.518508	35.4182	idle		0
363.526827	35.4182	idle		0
363.534989	35.4182	idle		0
363.543427	35.4182	idle		0
363.551688	35.4182	idle		0
363.559984	35.4182	idle		0
363.56831	35.4182	idle		0
363.576531	35.4182	idle		0
363.585197	34.289	idle		0
363.593305	34.289	idle		0
363.60173	34.289	idle		0
363.610202	34.289	idle		0
363.618145	34.289	idle		0
363.626655	34.289	idle		0
363.634934	34.289	idle		0
363.643235	34.289	idle		0
363.651734	34.289	idle		0
363.659909	34.289	idle		0
363.668232	34.289	idle		0
363.676952	34.289	idle		0
363.68507	32.767	idle		0
363.693227	32.767	idle		0
363.701499	32.767	idle		0
363.709848	32.767	idle		0
363.718273	32.767	idle		0
363.726705	32.767	idle		0
363.735096	32.767	idle		0
363.74322	32.767	idle		0
363.751721	32.767	idle		0
363.759915	32.767	idle		0
363.768374	32.767	idle		0
363.776748	32.767	idle		0
363.785089	30.7377	idle		0
363.793264	30.7377	idle		0
363.801576	30.7377	idle		0
363.809837	30.7377	idle		0
363.817991	30.7377	idle		0
363.826897	30.7377	idle		0
363.835484	30.7377	idle		0
363.843202	30.7377	idle		0
363.851607	30.7377	idle		0
363.859937	30.7377	idle		0
363.868148	30.7377	idle		0
363.876783	30.7377	idle		0
363.884949	24.7317	idle		0
363.893167	24.7317	idle		0
363.901839	24.7317	idle		0
363.910431	24.7317	idle		0
363.918328	24.7317	idle		0
363.92691	24.7317	idle		0
363.934921	24.7317	idle		0
363.943217	24.7317	idle		0
363.951587	24.7317	idle		0
363.959749	24.7317	idle		0
363.96812	24.7317	idle		0
363.976856	24.7317	idle		0
363.98501	16.8436	idle		0
363.993123	16.8436	idle		0
364.00163	16.8436	idle		0
364.009934	16.8436	idle		0
364.018053	16.8436	idle		0
364.026719	16.8436	idle		0
364.034871	16.8436	idle		0
364.043066	16.8436	idle		0
364.05152	16.8436	idle		0
364.059961	16.8436	idle		0
364.068087	16.8436	idle		0
364.076768	16.8436	idle		0
364.085241	8.6937	idle		0
364.093261	8.6937	idle		0
364.101517	8.6937	idle		0
364.109742	8.6937	idle		0
364.118142	8.6937	idle		0
364.127404	8.6937	idle		0
364.134852	8.6937	idle		0
364.143242	8.6937	idle		0
364.151521	8.6937	idle		0
364.160036	8.6937	idle		0
364.168154	8.6937	idle		0
364.176808	8.6937	idle		0
364.184801	4.3079	idle		0
364.192942	4.3079	idle		0
364.201472	4.3079	idle		0
364.209676	4.3079	idle		0
364.21802	4.3079	idle		0
364.226673	4.3079	idle		0
364.234782	4.3079	idle		0
364.243605	4.3079	idle		0
364.251683	4.3079	idle		0
364.259985	4.3079	idle		0
364.268161	4.3079	idle		0
364.276547	4.3079	idle		0
364.285052	3.0805	idle		0
364.293079	3.0805	idle		0
364.301574	3.0805	idle		0
364.309793	3.0805	idle		0
364.318263	3.0805	idle		0
364.32656	3.0805	idle		0
364.334803	3.0805	idle		0
364.342994	3.0805	idle		0
364.351472	3.0805	idle		0
364.359771	3.0805	idle		0
364.367947	3.0805	idle		0
364.376689	3.0805	idle		0
364.384921	2.8841	idle		0
364.393064	2.8841	idle		0
364.401888	2.8841	idle		0
364.409914	2.8841	idle		0
364.418067	2.8841	idle		0
364.42676	2.8841	idle		0
364.434827	2.8841	idle		0
364.44306	2.8841	idle		0
364.45183	2.8841	idle		0
364.460056	2.8841	idle		0
364.468313	2.8841	idle		0
364.476663	2.8841	idle		0
364.484882	2.8023	idle		0
364.493521	2.8023	idle		0
364.501528	2.8023	idle		0
364.510053	2.8023	idle		0
364.518543	2.8023	idle		0
364.527018	2.8023	idle		0
364.534889	2.8023	idle		0
364.543412	2.8023	idle		0
364.551493	2.8023	idle		0
364.560229	2.8023	idle		0
364.568099	2.8023	idle		0
364.576645	2.8023	idle		0
364.584657	2.7041	idle		0
364.592924	2.7041	idle		0
364.601372	2.7041	idle		0
364.609902	2.7041	idle		0
364.617872	2.7041	idle		0
364.626351	2.7041	idle		0
364.634666	2.7041	idle		0
364.643139	2.7041	idle		0
364.651593	2.7041	idle		0
364.659878	2.7041	idle		0
364.667944	2.7041	idle		0
364.676713	2.7041	idle		0
364.684699	3.0314	idle		0
364.692954	3.0314	idle		0
364.701483	3.0314	idle		0
364.709672	3.0314	idle		0
364.718123	3.0314	idle		0
364.726422	3.0314	idle		0
364.734755	3.0314	idle		0
364.743046	3.0314	idle		0
364.751436	3.0314	idle		0
364.759919	3.0314	idle		0
364.767893	3.0314	idle		0
364.776539	3.0314	idle		0
364.784664	3.0641	idle		0
364.792941	3.0641	idle		0
364.801395	3.0641	idle		0
364.809721	3.0641	idle		0
364.818231	3.0641	idle		0
364.826719	3.0641	idle		0
364.834842	3.0641	idle		0
364.842924	3.0641	idle		0
364.851297	3.0641	idle		0
364.859779	3.0641	idle		0
364.868052	3.0641	idle		0
364.876682	3.0641	idle		0
364.885035	3.0314	idle		0
364.892988	3.0314	idle		0
364.901489	3.0314	idle		0
364.909927	3.0314	idle		0
364.918239	3.0314	idle		0
364.926634	3.0314	idle		0
364.934929	3.0314	idle		0
364.943047	3.0314	idle		0
364.951305	3.0314	idle		0
364.96008	3.0314	idle		0
364.96799	3.0314	idle		0
364.976929	3.0314	idle		0
364.9848	3.0641	idle		0
364.993063	3.0641	idle		0
365.001523	3.0641	idle		0
365.010042	3.0641	idle		0
365.017792	3.0641	idle		0
365.026345	3.0641	idle		0
365.035272	3.0641	idle		0
365.043183	3.0641	idle		0
365.051402	3.0641	idle		0
365.059935	3.0641	idle		0
365.068234	3.0641	idle		0
365.076875	3.0641	idle		0
365.084811	2.9332	idle		0
365.09331	2.9332	idle		0
365.101472	2.9332	idle		0
365.109792	2.9332	idle		0
365.118316	2.9332	idle		0
365.126267	2.9332	idle		0
365.134728	2.9332	idle		0
365.142954	2.9332	idle		0
365.151395	2.9332	idle		0
365.159273	2.9332	idle		0
365.167849	2.9332	idle		0
365.176491	2.9332	idle		0
365.18449	2.9005	idle		0
365.19274	2.9005	idle		0
365.201173	2.9005	idle		0
365.209577	2.9005	idle		0
365.217806	2.9005	idle		0
365.226395	2.9005	idle		0
365.234658	2.9005	idle		0
365.242858	2.9005	idle		0
365.25167	2.9005	idle		0
365.259293	2.9005	idle		0
365.267916	2.9005	idle		0
365.276461	2.9005	idle		0
365.284768	2.8841	idle		0
365.293021	2.8841	idle		0
365.301428	2.8841	idle		0
365.30956	2.8841	idle		0
365.318005	2.8841	idle		0
365.326519	2.8841	idle		0
365.334507	2.8841	idle		0
365.342744	2.8841	idle		0
365.351265	2.8841	idle		0
365.359511	2.8841	idle		0
365.367683	2.8841	idle		0
365.376144	2.8841	idle		0
365.384564	2.8023	idle		0
365.392851	2.8023	idle		0
365.401104	2.8023	idle		0
365.409572	2.8023	idle		0
365.417818	2.8023	idle		0
365.426327	2.8023	idle		0
365.434479	2.8023	idle		0
365.443186	2.8023	idle		0
365.4512	2.8023	idle		0
365.45973	2.8023	idle		0
365.467891	2.8023	idle		0
365.476351	2.8023	idle		0
365.484908	2.8186	idle		0
365.492825	2.8186	idle		0
365.501114	2.8186	idle		0
365.509616	2.8186	idle		0
365.517528	2.8186	idle		0
365.526396	2.8186	idle		0
365.534803	2.8186	idle		0
365.542833	2.8186	idle		0
365.551277	2.8186	idle		0
365.559716	2.8186	idle		0
365.567861	2.8186	idle		0
365.576184	2.8186	idle		0
365.584669	2.9005	idle		0
365.593244	2.9005	idle		0
365.601524	2.9005	idle		0
365.609587	2.9005	idle		0
365.617773	2.9005	idle		0
365.626441	2.9005	idle		0
365.634786	2.9005	idle		0
365.642839	2.9005	idle		0
365.650877	2.9005	idle		0
365.65939	2.9005	idle		0
365.667614	2.9005	idle		0
365.676018	2.9005	idle		0
365.68449	2.8841	idle		0
365.692704	2.8841	idle		0
365.701028	2.8841	idle		0
365.709404	2.8841	idle		0
365.717719	2.8841	idle		0
365.726297	2.8841	idle		0
365.734488	2.8841	idle		0
365.742754	2.8841	idle		0
365.751606	2.8841	idle		0
365.759331	2.8841	idle		0
365.767908	2.8841	idle		0
365.776433	2.8841	idle		0
365.784394	2.9659	idle		0
365.792668	2.9659	idle		0
365.801199	2.9659	idle		0
365.809235	2.9659	idle		0
365.817513	2.9659	idle		0
365.826026	2.9659	idle		0
365.834187	2.9659	idle		0
365.842532	2.9659	idle		0
365.851007	2.9659	idle		0
365.859267	2.9659	idle		0
365.867831	2.9659	idle		0
365.875985	2.9659	idle		0
365.88419	2.8841	idle		0
365.892487	2.8841	idle		0
365.901363	2.8841	idle		0
365.909383	2.8841	idle		0
365.917601	2.8841	idle		0
365.926255	2.8841	idle		0
365.934445	2.8841	idle		0
365.942588	2.8841	idle		0
365.951205	2.8841	idle		0
365.959201	2.8841	idle		0
365.967506	2.8841	idle		0
365.976044	2.8841	idle		0
365.98442	2.8023	idle		0
365.99252	2.8023	idle		0
366.001076	2.8023	idle		0
366.00918	2.8023	idle		0
366.017411	2.8023	idle		0
366.026051	2.8023	idle		0
366.034324	2.8023	idle		0
366.042843	2.8023	idle		0
366.051087	2.8023	idle		0
366.059878	2.8023	idle		0
366.0676	2.8023	idle		0
366.076356	2.8023	idle		0
366.084768	3.1459	idle		0
366.092683	3.1459	idle		0
366.101082	3.1459	idle		0
366.109552	3.1459	idle		0
366.117778	3.1459	idle		0
366.126097	3.1459	idle		0
366.134277	3.1459	idle		0
366.142647	3.1459	idle		0
366.151003	3.1459	idle		0
366.15931	3.1459	idle		0
366.167967	3.1459	idle		0
366.175967	3.1459	idle		0
366.18413	3.1132	idle		0
366.192391	3.1132	idle		0
366.200739	3.1132	idle		0
366.208963	3.1132	idle		0
366.217577	3.1132	idle		0
366.226083	3.1132	idle		0
366.234746	3.1132	idle		0
366.242742	3.1132	idle		0
366.250851	3.1132	idle		0
366.259283	3.1132	idle		0
366.267336	3.1132	idle		0
366.275674	3.1132	idle		0
366.284123	3.0314	idle		0
366.29248	3.0314	idle		0
366.301004	3.0314	idle		0
366.309322	3.0314	idle		0
366.318024	3.0314	idle		0
366.326233	3.0314	idle		0
366.334069	3.0314	idle		0
366.34243	3.0314	idle		0
366.350788	3.0314	idle		0
366.359188	3.0314	idle		0
366.367585	3.0314	idle		0
366.375818	3.0314	idle		0
366.385031	3.0314	idle		0
366.392517	3.0314	idle		0
366.400959	3.0314	idle		0
366.409206	3.0314	idle		0
366.417483	3.0314	idle		0
366.426014	3.0314	idle		0
366.434247	3.0314	idle		0
366.442481	3.0314	idle		0
366.450959	3.0314	idle		0
366.459595	3.0314	idle		0
366.467612	3.0314	idle		0
366.476081	3.0314	idle		0
366.484247	2.9823	idle		0
366.492505	2.9823	idle		0
366.500921	2.9823	idle		0
366.509146	2.9823	idle		0
366.517494	2.9823	idle		0
366.526318	2.9823	idle		0
366.534143	2.9823	idle		0
366.542462	2.9823	idle		0
366.550864	2.9823	idle		0
366.559282	2.9823	idle		0
366.567413	2.9823	idle		0
366.575809	2.9823	idle		0
366.584114	2.9986	idle		0
366.592322	2.9986	idle		0
366.600745	2.9986	idle		0
366.609232	2.9986	idle		0
366.617512	2.9986	idle		0
366.626084	2.9986	idle		0
366.634275	2.9986	idle		0
366.642468	2.9986	idle		0
366.650935	2.9986	idle		0
366.65922	2.9986	idle		0
366.667697	2.9986	idle		0
366.675906	2.9986	idle		0
366.684145	2.9332	idle		0
366.692484	2.9332	idle		0
366.700918	2.9332	idle		0
366.7092	2.9332	idle		0
366.717256	2.9332	idle		0
366.726	2.9332	idle		0
366.733971	2.9332	idle		0
366.742189	2.9332	idle		0
366.75099	2.9332	idle		0
366.759218	2.9332	idle		0
366.7675	2.9332	idle		0
366.776525	2.9332	idle		0
366.784243	3.0314	idle		0
366.792864	3.0314	idle		0
366.801014	3.0314	idle		0
366.809364	3.0314	idle		0
366.817484	3.0314	idle		0
366.825726	3.0314	idle		0
366.834034	3.0314	idle		0
366.842199	3.0314	idle		0
366.850786	3.0314	idle		0
366.859052	3.0314	idle		0
366.867206	3.0314	idle		0
366.875666	3.0314	idle		0
366.884053	3.0477	idle		0
366.892255	3.0477	idle		0
366.900714	3.0477	idle		0
366.909138	3.0477	idle		0
366.917389	3.0477	idle		0
366.92607	3.0477	idle		0
366.934151	3.0477	idle		0
366.942646	3.0477	idle		0
366.950818	3.0477	idle		0
366.959309	3.0477	idle		0
366.967839	3.0477	idle		0
366.975663	3.0477	idle		0
366.984098	3.0641	idle		0
366.992272	3.0641	idle		0
367.000598	3.0641	idle		0
367.00907	3.0641	idle		0
367.017267	3.0641	idle		0
367.025579	3.0641	idle		0
367.034229	3.0641	idle		0
367.042251	3.0641	idle		0
367.050916	3.0641	idle		0
367.059373	3.0641	idle		0
367.067185	3.0641	idle		0
367.075629	3.0641	idle		0
367.084019	3.1459	idle		0
367.092493	3.1459	idle		0
367.100642	3.1459	idle		0
367.108988	3.1459	idle		0
367.117132	3.1459	idle		0
367.125982	3.1459	idle		0
367.133992	3.1459	idle		0
367.142165	3.1459	idle		0
367.150704	3.1459	idle		0
367.159018	3.1459	idle		0
367.167366	3.1459	idle		0
367.175623	3.1459	idle		0
367.184001	3.2932	idle		0
367.192874	3.2932	idle		0
367.20036	3.2932	idle		0
367.208751	3.2932	idle		0
367.217023	3.2932	idle		0
367.225578	3.2932	idle		0
367.234035	3.2932	idle		0
367.242071	3.2932	idle		0
367.250632	3.2932	idle		0
367.258888	3.2932	idle		0
367.267117	3.2932	idle		0
367.276064	3.2932	idle		0
367.283857	3.2769	idle		0
367.292519	3.2769	idle		0
367.300457	3.2769	idle		0
367.308807	3.2769	idle		0
367.317575	3.2769	idle		0
367.325525	3.2769	idle		0
367.334154	3.2769	idle		0
367.342102	3.2769	idle		0
367.350557	3.2769	idle		0
367.358792	3.2769	idle		0
367.367231	3.2769	idle		0
367.375934	3.2769	idle		0
367.383854	3.3587	idle		0
367.39212	3.3587	idle		0
367.400615	3.3587	idle		0
367.408832	3.3587	idle		0
367.417288	3.3587	idle		0
367.425676	3.3587	idle		0
367.434028	3.3587	idle		0
367.442215	3.3587	idle		0
367.450832	3.3587	idle		0
367.459019	3.3587	idle		0
367.467139	3.3587	idle		0
367.475608	3.3587	idle		0
367.484165	3.5551	idle		0
367.492174	3.5551	idle		0
367.500364	3.5551	idle		0
367.508837	3.5551	idle		0
367.516857	3.5551	idle		0
367.525391	3.5551	idle		0
367.533849	3.5551	idle		0
367.542086	3.5551	idle		0
367.5509	3.5551	idle		0
367.55881	3.5551	idle		0
367.567034	3.5551	idle		0
367.575888	3.5551	idle		0
367.583803	3.6533	idle		0
367.592108	3.6533	idle		0
367.60055	3.6533	idle		0
367.608847	3.6533	idle		0
367.617154	3.6533	idle		0
367.62579	3.6533	idle		0
367.633781	3.6533	idle		0
367.642071	3.6533	idle		0
367.650666	3.6533	idle		0
367.658826	3.6533	idle		0
367.667169	3.6533	idle		0
367.675784	3.6533	idle		0
367.683807	3.6696	idle		0
367.692209	3.6696	idle		0
367.700454	3.6696	idle		0
367.708908	3.6696	idle		0
367.717043	3.6696	idle		0
367.725451	3.6696	idle		0
367.734151	3.6696	idle		0
367.74222	3.6696	idle		0
367.750529	3.6696	idle		0
367.758836	3.6696	idle		0
367.767023	3.6696	idle		0
367.775516	3.6696	idle		0
367.783817	3.4732	idle		0
367.792002	3.4732	idle		0
367.800395	3.4732	idle		0
367.809014	3.4732	idle		0
367.817003	3.4732	idle		0
367.825536	3.4732	idle		0
367.834103	3.4732	idle		0
367.842218	3.4732	idle		0
367.851169	3.4732	idle		0
367.859037	3.4732	idle		0
367.866893	3.4732	idle		0
367.875414	3.4732	idle		0
367.883845	3.4896	idle		0
367.89204	3.4896	idle		0
367.900723	3.4896	idle		0
367.908884	3.4896	idle		0
367.917045	3.4896	idle		0
367.925705	3.4896	idle		0
367.933879	3.4896	idle		0
367.942173	3.4896	idle		0
367.950647	3.4896	idle		0
367.958714	3.4896	idle		0
367.967369	3.4896	idle		0
367.975197	3.4896	idle		0
367.983807	3.4078	idle		0
367.992128	3.4078	idle		0
368.00046	3.4078	idle		0
368.008878	3.4078	idle		0
368.01718	3.4078	idle		0
368.025464	3.4078	idle		0
368.033668	3.4078	idle		0
368.042036	3.4078	idle		0
368.050399	3.4078	idle		0
368.058758	3.4078	idle		0
368.067194	3.4078	idle		0
368.075425	3.4078	idle		0
368.083606	3.3423	idle		0
368.091828	3.3423	idle		0
368.100741	3.3423	idle		0
368.109111	3.3423	idle		0
368.116915	3.3423	idle		0
368.125484	3.3423	idle		0
368.13379	3.3423	idle		0
368.142149	3.3423	idle		0
368.150363	3.3423	idle		0
368.159116	3.3423	idle		0
368.167114	3.3423	idle		0
368.175336	3.3423	idle		0
368.183734	3.3587	idle		0
368.192182	3.3587	idle		0
368.200417	3.3587	idle		0
368.208817	3.3587	idle		0
368.217369	3.3587	idle		0
368.225459	3.3587	idle		0
368.233832	3.3587	idle		0
368.24198	3.3587	idle		0
368.250708	3.3587	idle		0
368.258823	3.3587	idle		0
368.266906	3.3587	idle		0
368.275403	3.3587	idle		0
368.283587	3.3751	idle		0
368.291836	3.3751	idle		0
368.30038	3.3751	idle		0
368.308619	3.3751	idle		0
368.317181	3.3751	idle		0
368.325223	3.3751	idle		0
368.333627	3.3751	idle		0
368.341906	3.3751	idle		0
368.350294	3.3751	idle		0
368.358674	3.3751	idle		0
368.367319	3.3751	idle		0
368.375229	3.3751	idle		0
368.383546	3.326	idle		0
368.391932	3.326	idle		0
368.400223	3.326	idle		0
368.408533	3.326	idle		0
368.416755	3.326	idle		0
368.425744	3.326	idle		0
368.433505	3.326	idle		0
368.441897	3.326	idle		0
368.450755	3.326	idle		0
368.458613	3.326	idle		0
368.466927	3.326	idle		0
368.475435	3.326	idle		0
368.483586	3.326	idle		0
368.491838	3.326	idle		0
368.500246	3.326	idle		0
368.508664	3.326	idle		0
368.516822	3.326	idle		0
368.525299	3.326	idle		0
368.533548	3.326	idle		0
368.541871	3.326	idle		0
368.550438	3.326	idle		0
368.559326	3.326	idle		0
368.566907	3.326	idle		0
368.575436	3.326	idle		0
368.583786	3.5387	idle		0
368.591998	3.5387	idle		0
368.60052	3.5387	idle		0
368.608766	3.5387	idle		0
368.616847	3.5387	idle		0
368.625256	3.5387	idle		0
368.633496	3.5387	idle		0
368.641867	3.5387	idle		0
368.650557	3.5387	idle		0
368.658491	3.5387	idle		0
368.666939	3.5387	idle		0
368.675271	3.5387	idle		0
368.683568	22.4242	idle		0
368.691726	22.4242	idle		0
368.700173	22.4242	idle		0
368.708385	22.4242	idle		0
368.716682	22.4242	idle		0
368.725128	22.4242	idle		0
368.733381	22.4242	idle		0
368.74161	22.4242	idle		0
368.750117	22.4242	idle		0
368.758412	22.4242	idle		0
368.766612	22.4242	idle		0
368.775265	22.4242	idle		0
368.783601	58.5913	idle		0
368.79168	58.5913	idle		0
368.800349	58.5913	idle		0
368.808912	58.5913	idle		0
368.817189	58.5913	idle		0
368.825317	58.5913	idle		0
368.834159	58.5913	idle		0
368.842167	58.5913	idle		0
368.85015	58.5913	idle		0
368.858913	58.5913	idle		0
368.86679	58.5913	idle		0
368.875646	58.5913	idle		0
368.884024	68.0995	pursuit		0
368.891905	68.0995	pursuit		0
368.900635	68.0995	pursuit		0
368.908597	68.0995	pursuit		0
368.91673	68.0995	pursuit		0
368.925456	68.0995	pursuit		0
368.933592	68.0995	pursuit		0
368.941852	68.0995	pursuit		0
368.950311	68.0995	pursuit		0
368.958534	68.0995	pursuit		0
368.966792	68.0995	pursuit		0
368.97496	68.0995	pursuit		0
368.983372	60.1951	idle		0
368.991676	60.1951	idle		0
369.000111	60.1951	idle		0
369.008441	60.1951	idle		0
369.016664	60.1951	idle		0
369.025145	60.1951	idle		0
369.033411	60.1951	idle		0
369.041824	60.1951	idle		0
369.050225	60.1951	idle		0
369.058641	60.1951	idle		0
369.067002	60.1951	idle		0
369.075037	60.1951	idle		0
369.083568	54.1563	idle		0
369.091937	54.1563	idle		0
369.100289	54.1563	idle		0
369.108502	54.1563	idle		0
369.116566	54.1563	idle		0
369.125029	54.1563	idle		0
369.133509	54.1563	idle		0
369.141649	54.1563	idle		0
369.149948	54.1563	idle		0
369.158377	54.1563	idle		0
369.166613	54.1563	idle		0
369.174908	54.1563	idle		0
369.183302	51.276	idle		0
369.191851	51.276	idle		0
369.200149	51.276	idle		0
369.208897	51.276	idle		0
369.216931	51.276	idle		0
369.225103	51.276	idle		0
369.234354	51.276	idle		0
369.241784	51.276	idle		0
369.249755	51.276	idle		0
369.258218	51.276	idle		0
369.266602	51.276	idle		0
369.274997	51.276	idle		0
369.283417	49.9668	idle		0
369.291605	49.9668	idle		0
369.29997	49.9668	idle		0
369.308245	49.9668	idle		0
369.316851	49.9668	idle		0
369.324879	49.9668	idle		0
369.33322	49.9668	idle		0
369.34156	49.9668	idle		0
369.350087	49.9668	idle		0
369.358343	49.9668	idle		0
369.366702	49.9668	idle		0
369.375102	49.9668	idle		0
369.383416	49.3777	idle		0
369.39155	49.3777	idle		0
369.400119	49.3777	idle		0
369.408132	49.3777	idle		0
369.416454	49.3777	idle		0
369.425422	49.3777	idle		0
369.433401	49.3777	idle		0
369.441588	49.3777	idle		0
369.449976	49.3777	idle		0
369.458595	49.3777	idle		0
369.466491	49.3777	idle		0
369.474992	49.3777	idle		0
369.483506	49.2304	idle		0
369.491788	49.2304	idle		0
369.50007	49.2304	idle		0
369.508274	49.2304	idle		0
369.516722	49.2304	idle		0
369.525086	49.2304	idle		0
369.53343	49.2304	idle		0
369.541503	49.2304	idle		0
369.550176	49.2304	idle		0
369.558184	49.2304	idle		0
369.566906	49.2304	idle		0
369.575216	49.2304	idle		0
369.583325	49.5904	idle		0
369.591349	49.5904	idle		0
369.599925	49.5904	idle		0
369.608613	49.5904	idle		0
369.616802	49.5904	idle		0
369.624884	49.5904	idle		0
369.633463	49.5904	idle		0
369.641552	49.5904	idle		0
369.649835	49.5904	idle		0
369.658203	49.5904	idle		0
369.666792	49.5904	idle		0
369.674981	49.5904	idle		0
369.683287	49.3286	idle		0
369.691524	49.3286	idle		0
369.700002	49.3286	idle		0
369.708192	49.3286	idle		0
369.716647	49.3286	idle		0
369.724885	49.3286	idle		0
369.733204	49.3286	idle		0
369.741369	49.3286	idle		0
369.750041	49.3286	idle		0
369.758093	49.3286	idle		0
369.766904	49.3286	idle		0
369.774698	49.3286	idle		0
369.783256	49.5086	idle		0
369.791486	49.5086	idle		0
369.799953	49.5086	idle		0
369.808143	49.5086	idle		0
369.816731	49.5086	idle		0
369.824908	49.5086	idle		0
369.833179	49.5086	idle		0
369.841433	49.5086	idle		0
369.849845	49.5086	idle		0
369.858113	49.5086	idle		0
369.866639	49.5086	idle		0
369.875227	49.5086	idle		0
369.883521	48.4612	idle		0
369.89149	48.4612	idle		0
369.900049	48.4612	idle		0
369.908298	48.4612	idle		0
369.916745	48.4612	idle		0
369.925208	48.4612	idle		0
369.933189	48.4612	idle		0
369.941333	48.4612	idle		0
369.949705	48.4612	idle		0
369.957966	48.4612	idle		0
369.966653	48.4612	idle		0
369.974837	48.4612	idle		0
369.98305	47.5775	idle		0
369.991542	47.5775	idle		0
369.999732	47.5775	idle		0
370.007987	47.5775	idle		0
370.01656	47.5775	idle		0
370.024803	47.5775	idle		0
370.03305	47.5775	idle		0
370.041274	47.5775	idle		0
370.049723	47.5775	idle		0
370.058001	47.5775	idle		0
370.066645	47.5775	idle		0
370.074703	47.5775	idle		0
370.083331	47.1357	idle		0
370.091784	47.1357	idle		0
370.099757	47.1357	idle		0
370.108028	47.1357	idle		0
370.116667	47.1357	idle		0
370.12486	47.1357	idle		0
370.13311	47.1357	idle		0
370.141355	47.1357	idle		0
370.150132	47.1357	idle		0
370.158213	47.1357	idle		0
370.166633	47.1357	idle		0
370.17509	47.1357	idle		0
370.183226	45.941	idle		0
370.191484	45.941	idle		0
370.199914	45.941	idle		0
370.208267	45.941	idle		0
370.216672	45.941	idle		0
370.225163	45.941	idle		0
370.233324	45.941	idle		0
370.24148	45.941	idle		0
370.250492	45.941	idle		0
370.258084	45.941	idle		0
370.266343	45.941	idle		0
370.274696	45.941	idle		0
370.282928	45.8101	idle		0
370.291228	45.8101	idle		0
370.299926	45.8101	idle		0
370.307911	45.8101	idle		0
370.316201	45.8101	idle		0
370.324658	45.8101	idle		0
370.333007	45.8101	idle		0
370.34118	45.8101	idle		0
370.349651	45.8101	idle		0
370.358027	45.8101	idle		0
370.366664	45.8101	idle		0
370.374791	45.8101	idle		0
370.38321	45.5319	idle		0
370.391633	45.5319	idle		0
370.39997	45.5319	idle		0
370.408147	45.5319	idle		0
370.416384	45.5319	idle		0
370.42486	45.5319	idle		0
370.432931	45.5319	idle		0
370.441285	45.5319	idle		0
370.449643	45.5319	idle		0
370.457949	45.5319	idle		0
370.466319	45.5319	idle		0
370.474696	45.5319	idle		0
370.482932	43.7153	idle		0
370.491224	43.7153	idle		0
370.500081	43.7153	idle		0
370.508143	43.7153	idle		0
370.516561	43.7153	idle		0
370.52467	43.7153	idle		0
370.532962	43.7153	idle		0
370.541376	43.7153	idle		0
370.549806	43.7153	idle		0
370.55798	43.7153	idle		0
370.566508	43.7153	idle		0
370.574639	43.7153	idle		0
370.582923	43.6008	idle		0
370.591295	43.6008	idle		0
370.599624	43.6008	idle		0
370.608476	43.6008	idle		0
370.616346	43.6008	idle		0
370.624859	43.6008	idle		0
370.633063	43.6008	idle		0
370.641311	43.6008	idle		0
370.649609	43.6008	idle		0
370.657996	43.6008	idle		0
370.666449	43.6008	idle		0
370.67473	43.6008	idle		0
370.683027	43.9772	idle		0
370.691247	43.9772	idle		0
370.699688	43.9772	idle		0
370.708084	43.9772	idle		0
370.716205	43.9772	idle		0
370.724656	43.9772	idle		0
370.732917	43.9772	idle		0
370.741025	43.9772	idle		0
370.749732	43.9772	idle		0
370.757748	43.9772	idle		0
370.766374	43.9772	idle		0
370.774698	43.9772	idle		0
370.783079	43.7153	idle		0
370.791402	43.7153	idle		0
370.800039	43.7153	idle		0
370.808114	43.7153	idle		0
370.81608	43.7153	idle		0
370.824482	43.7153	idle		0
370.832904	43.7153	idle		0
370.8411	43.7153	idle		0
370.849478	43.7153	idle		0
370.85798	43.7153	idle		0
370.866093	43.7153	idle		0
370.874591	43.7153	idle		0
370.883174	43.9281	idle		0
370.891159	43.9281	idle		0
370.899598	43.9281	idle		0
370.908111	43.9281	idle		0
370.916179	43.9281	idle		0
370.924779	43.9281	idle		0
370.933003	43.9281	idle		0
370.941129	43.9281	idle		0
370.949436	43.9281	idle		0
370.958282	43.9281	idle		0
370.966108	43.9281	idle		0
370.974493	43.9281	idle		0
370.982905	43.9444	idle		0
370.990982	43.9444	idle		0
370.99951	43.9444	idle		0
371.007625	43.9444	idle		0
371.016205	43.9444	idle		0
371.024612	43.9444	idle		0
371.033821	43.9444	idle		0
371.041176	43.9444	idle		0
371.049526	43.9444	idle		0
371.057727	43.9444	idle		0
371.066012	43.9444	idle		0
371.074462	43.9444	idle		0
371.082809	43.3553	idle		0
371.091011	43.3553	idle		0
371.099628	43.3553	idle		0
371.108155	43.3553	idle		0
371.116039	43.3553	idle		0
371.124572	43.3553	idle		0
371.132687	43.3553	idle		0
371.141055	43.3553	idle		0
371.149492	43.3553	idle		0
371.157715	43.3553	idle		0
371.166169	43.3553	idle		0
371.174657	43.3553	idle		0
371.182799	42.6025	idle		0
371.191217	42.6025	idle		0
371.199491	42.6025	idle		0
371.207993	42.6025	idle		0
371.215967	42.6025	idle		0
371.224771	42.6025	idle		0
371.23279	42.6025	idle		0
371.241031	42.6025	idle		0
371.249474	42.6025	idle		0
371.258894	42.6025	idle		0
371.26596	42.6025	idle		0
371.274455	42.6025	idle		0
371.282594	42.7825	idle		0
371.29089	42.7825	idle		0
371.299299	42.7825	idle		0
371.307828	42.7825	idle		0
371.315997	42.7825	idle		0
371.324374	42.7825	idle		0
371.332778	42.7825	idle		0
371.340988	42.7825	idle		0
371.349764	42.7825	idle		0
371.35789	42.7825	idle		0
371.366087	42.7825	idle		0
371.374552	42.7825	idle		0
371.38283	42.5043	idle		0
371.390896	42.5043	idle		0
371.399215	42.5043	idle		0
371.407624	42.5043	idle		0
371.416268	42.5043	idle		0
371.424552	42.5043	idle		0
371.433056	42.5043	idle		0
371.440949	42.5043	idle		0
371.449364	42.5043	idle		0
371.457663	42.5043	idle		0
371.465947	42.5043	idle		0
371.474412	42.5043	idle		0
371.482621	41.9151	idle		0
371.490927	41.9151	idle		0
371.499408	41.9151	idle		0
371.507572	41.9151	idle		0
371.515932	41.9151	idle		0
371.524274	41.9151	idle		0
371.532969	41.9151	idle		0
371.540808	41.9151	idle		0
371.549232	41.9151	idle		0
371.55794	41.9151	idle		0
371.566268	41.9151	idle		0
371.574551	41.9151	idle		0
371.582606	41.6697	idle		0
371.590623	41.6697	idle		0
371.59923	41.6697	idle		0
371.60761	41.6697	idle		0
371.615832	41.6697	idle		0
371.624167	41.6697	idle		0
371.632546	41.6697	idle		0
371.640936	41.6697	idle		0
371.649419	41.6697	idle		0
371.657774	41.6697	idle		0
371.665906	41.6697	idle		0
371.674549	41.6697	idle		0
371.682804	41.817	idle		0
371.690912	41.817	idle		0
371.699308	41.817	idle		0
371.707675	41.817	idle		0
371.715877	41.817	idle		0
371.724381	41.817	idle		0
371.732685	41.817	idle		0
371.740796	41.817	idle		0
371.749633	41.817	idle		0
371.757702	41.817	idle		0
371.766342	41.817	idle		0
371.774306	41.817	idle		0
371.782606	41.9315	idle		0
371.791024	41.9315	idle		0
371.799267	41.9315	idle		0
371.807645	41.9315	idle		0
371.81578	41.9315	idle		0
371.824199	41.9315	idle		0
371.832668	41.9315	idle		0
371.840863	41.9315	idle		0
371.849395	41.9315	idle		0
371.857521	41.9315	idle		0
371.865821	41.9315	idle		0
371.874246	41.9315	idle		0
371.882511	41.6206	idle		0
371.891056	41.6206	idle		0
371.899203	41.6206	idle		0
371.907647	41.6206	idle		0
371.916067	41.6206	idle		0
371.924476	41.6206	idle		0
371.933085	41.6206	idle		0
371.940942	41.6206	idle		0
371.949389	41.6206	idle		0
371.957908	41.6206	idle		0
371.965987	41.6206	idle		0
371.974352	41.6206	idle		0
371.982766	41.4733	idle		0
371.990811	41.4733	idle		0
371.999379	41.4733	idle		0
372.007535	41.4733	idle		0
372.016175	41.4733	idle		0
372.024342	41.4733	idle		0
372.033025	41.4733	idle		0
372.040966	41.4733	idle		0
372.049381	41.4733	idle		0
372.057527	41.4733	idle		0
372.066264	41.4733	idle		0
372.074508	41.4733	idle		0
372.082731	41.146	idle		0
372.091295	41.146	idle		0
372.099301	41.146	idle		0
372.107818	41.146	idle		0
372.116375	41.146	idle		0
372.124242	41.146	idle		0
372.1327	41.146	idle		0
372.141272	41.146	idle		0
372.14919	41.146	idle		0
372.15788	41.146	idle		0
372.165893	41.146	idle		0
372.174246	41.146	idle		0
372.182917	41.0805	idle		0
372.190825	41.0805	idle		0
372.199424	41.0805	idle		0
372.207493	41.0805	idle		0
372.215901	41.0805	idle		0
372.224245	41.0805	idle		0
372.232668	41.0805	idle		0
372.240986	41.0805	idle		0
372.249611	41.0805	idle		0
372.257504	41.0805	idle		0
372.265912	41.0805	idle		0
372.274379	41.0805	idle		0
372.282314	41.1951	idle		0
372.290677	41.1951	idle		0
372.298942	41.1951	idle		0
372.307243	41.1951	idle		0
372.315606	41.1951	idle		0
372.324095	41.1951	idle		0
372.332435	41.1951	idle		0
372.340611	41.1951	idle		0
372.349249	41.1951	idle		0
372.357645	41.1951	idle		0
372.365853	41.1951	idle		0
372.37425	41.1951	idle		0
372.382496	41.4569	idle		0
372.390606	41.4569	idle		0
372.399304	41.4569	idle		0
372.408047	41.4569	idle		0
372.415654	41.4569	idle		0
372.424288	41.4569	idle		0
372.43249	41.4569	idle		0
372.440782	41.4569	idle		0
372.449022	41.4569	idle		0
372.457764	41.4569	idle		0
372.465598	41.4569	idle		0
372.47406	41.4569	idle		0
372.482598	41.4569	idle		0
372.490676	41.4569	idle		0
372.49908	41.4569	idle		0
372.507401	41.4569	idle		0
372.515637	41.4569	idle		0
372.524072	41.4569	idle		0
372.532574	41.4569	idle		0
372.540937	41.4569	idle		0
372.549094	41.4569	idle		0
372.557517	41.4569	idle		0
372.565622	41.4569	idle		0
372.574068	41.4569	idle		0
372.58221	41.5551	idle		0
372.590437	41.5551	idle		0
372.598891	41.5551	idle		0
372.607375	41.5551	idle		0
372.615642	41.5551	idle		0
372.624052	41.5551	idle		0
372.63251	41.5551	idle		0
372.640524	41.5551	idle		0
372.648922	41.5551	idle		0
372.65736	41.5551	idle		0
372.665407	41.5551	idle		0
372.674018	41.5551	idle		0
372.682974	41.1623	idle		0
372.690557	41.1623	idle		0
372.699124	41.1623	idle		0
372.707418	41.1623	idle		0
372.715944	41.1623	idle		0
372.723973	41.1623	idle		0
372.732312	41.1623	idle		0
372.740537	41.1623	idle		0
372.74894	41.1623	idle		0
372.757314	41.1623	idle		0
372.765561	41.1623	idle		0
372.774026	41.1623	idle		0
372.782201	40.2459	idle		0
372.790555	40.2459	idle		0
372.799135	40.2459	idle		0
372.807327	40.2459	idle		0
372.815932	40.2459	idle		0
372.824058	40.2459	idle		0
372.832551	40.2459	idle		0
372.841109	40.2459	idle		0
372.849078	40.2459	idle		0
372.857394	40.2459	idle		0
372.865827	40.2459	idle		0
372.874076	40.2459	idle		0
372.882985	39.0676	idle		0
372.890784	39.0676	idle		0
372.899108	39.0676	idle		0
372.90793	39.0676	idle		0
372.915966	39.0676	idle		0
372.924038	39.0676	idle		0
372.932562	39.0676	idle		0
372.940698	39.0676	idle		0
372.949164	39.0676	idle		0
372.957592	39.0676	idle		0
372.96569	39.0676	idle		0
372.974003	39.0676	idle		0
372.982121	38.0857	idle		0
372.990586	38.0857	idle		0
372.998923	38.0857	idle		0
373.007394	38.0857	idle		0
373.015674	38.0857	idle		0
373.024141	38.0857	idle		0
373.032039	38.0857	idle		0
373.040361	38.0857	idle		0
373.048919	38.0857	idle		0
373.057154	38.0857	idle		0
373.065421	38.0857	idle		0
373.074001	38.0857	idle		0
373.082314	37.8566	idle		0
373.090722	37.8566	idle		0
373.098831	37.8566	idle		0
373.107012	37.8566	idle		0
373.115399	37.8566	idle		0
373.123694	37.8566	idle		0
373.132187	37.8566	idle		0
373.140395	37.8566	idle		0
373.148915	37.8566	idle		0
373.15722	37.8566	idle		0
373.16544	37.8566	idle		0
373.174126	37.8566	idle		0
373.182199	37.7256	idle		0
373.190305	37.7256	idle		0
373.19893	37.7256	idle		0
373.207186	37.7256	idle		0
373.21542	37.7256	idle		0
373.223874	37.7256	idle		0
373.232174	37.7256	idle		0
373.240617	37.7256	idle		0
373.2491	37.7256	idle		0
373.257248	37.7256	idle		0
373.265858	37.7256	idle		0
373.273966	37.7256	idle		0
373.282464	36.6946	idle		0
373.290414	36.6946	idle		0
373.299646	36.6946	idle		0
373.307042	36.6946	idle		0
373.315452	36.6946	idle		0
373.323816	36.6946	idle		0
373.332153	36.6946	idle		0
373.340322	36.6946	idle		0
373.348952	36.6946	idle		0
373.357136	36.6946	idle		0
373.365346	36.6946	idle		0
373.3742	36.6946	idle		0
373.382342	21.0986	idle		0
373.39021	21.0986	idle		0
373.399011	21.0986	idle		0
373.407084	21.0986	idle		0
373.415469	21.0986	idle		0
373.424132	21.0986	idle		0
373.43207	21.0986	idle		0
373.44051	21.0986	idle		0
373.448885	21.0986	idle		0
373.457213	21.0986	idle		0
373.46557	21.0986	idle		0
373.473857	21.0986	idle		0
373.482453	7.2209	idle		0
373.490318	7.2209	idle		0
373.498895	7.2209	idle		0
373.507096	7.2209	idle		0
373.51537	7.2209	idle		0
373.523887	7.2209	idle		0
373.53209	7.2209	idle		0
373.540328	7.2209	idle		0
373.548795	7.2209	idle		0
373.557114	7.2209	idle		0
373.565633	7.2209	idle		0
373.573851	7.2209	idle		0
373.582151	4.5697	idle		0
373.5902	4.5697	idle		0
373.598836	4.5697	idle		0
373.607051	4.5697	idle		0
373.61531	4.5697	idle		0
373.623745	4.5697	idle		0
373.632292	4.5697	idle		0
373.640524	4.5697	idle		0
373.648986	4.5697	idle		0
373.657296	4.5697	idle		0
373.665545	4.5697	idle		0
373.674011	4.5697	idle		0
373.682417	3.9806	idle		0
373.690203	3.9806	idle		0
373.698877	3.9806	idle		0
373.707137	3.9806	idle		0
373.71529	3.9806	idle		0
373.723742	3.9806	idle		0
373.732165	3.9806	idle		0
373.740733	3.9806	idle		0
373.748753	3.9806	idle		0
373.75721	3.9806	idle		0
373.765277	3.9806	idle		0
373.773671	3.9806	idle		0
373.781911	3.3423	idle		0
373.790334	3.3423	idle		0
373.798741	3.3423	idle		0
373.807268	3.3423	idle		0
373.815249	3.3423	idle		0
373.823941	3.3423	idle		0
373.832112	3.3423	idle		0
373.841177	3.3423	idle		0
373.848719	3.3423	idle		0
373.857124	3.3423	idle		0
373.865419	3.3423	idle		0
373.873748	3.3423	idle		0
373.881998	2.6877	idle		0
373.890215	2.6877	idle		0
373.898712	2.6877	idle		0
373.90711	2.6877	idle		0
373.915201	2.6877	idle		0
373.923744	2.6877	idle		0
373.932088	2.6877	idle		0
373.940273	2.6877	idle		0
373.948623	2.6877	idle		0
373.957271	2.6877	idle		0
373.965192	2.6877	idle		0
373.973782	2.6877	idle		0
373.981952	2.3277	idle		0
373.990447	2.3277	idle		0
373.999217	2.3277	idle		0
374.007314	2.3277	idle		0
374.015492	2.3277	idle		0
374.023881	2.3277	idle		0
374.032116	2.3277	idle		0
374.040735	2.3277	idle		0
374.048597	2.3277	idle		0
374.056944	2.3277	idle		0
374.065291	2.3277	idle		0
374.073646	2.3277	idle		0
374.08197	2.3277	idle		0
374.090251	2.3277	idle		0
374.098558	2.3277	idle		0
374.106775	2.3277	idle		0
374.115082	2.3277	idle		0
374.123598	2.3277	idle		0
374.131881	2.3277	idle		0
374.140283	2.3277	idle		0
374.148947	2.3277	idle		0
374.156764	2.3277	idle		0
374.165377	2.3277	idle		0
374.173829	2.3277	idle		0
374.182347	2.3113	idle		0
374.190284	2.3113	idle		0
374.198819	2.3113	idle		0
374.207233	2.3113	idle		0
374.215309	2.3113	idle		0
374.22372	2.3113	idle		0
374.232044	2.3113	idle		0
374.240358	2.3113	idle		0
374.248608	2.3113	idle		0
374.257129	2.3113	idle		0
374.265551	2.3113	idle		0
374.273618	2.3113	idle		0
374.282143	2.1477	idle		0
374.290201	2.1477	idle		0
374.298784	2.1477	idle		0
374.307398	2.1477	idle		0
374.316261	2.1477	idle		0
374.323483	2.1477	idle		0
374.33199	2.1477	idle		0
374.340241	2.1477	idle		0
374.348314	2.1477	idle		0
374.356813	2.1477	idle		0
374.36507	2.1477	idle		0
374.373633	2.1477	idle		0
374.381892	2.1149	idle		0
374.390064	2.1149	idle		0
374.398397	2.1149	idle		0
374.406898	2.1149	idle		0
374.415425	2.1149	idle		0
374.423638	2.1149	idle		0
374.431939	2.1149	idle		0
374.44033	2.1149	idle		0
374.448633	2.1149	idle		0
374.457014	2.1149	idle		0
374.465425	2.1149	idle		0
374.473457	2.1149	idle		0
374.481777	2.0822	idle		0
374.490051	2.0822	idle		0
374.498395	2.0822	idle		0
374.507038	2.0822	idle		0
374.514948	2.0822	idle		0
374.523549	2.0822	idle		0
374.531829	2.0822	idle		0
374.540056	2.0822	idle		0
374.548502	2.0822	idle		0
374.556971	2.0822	idle		0
374.565083	2.0822	idle		0
374.573489	2.0822	idle		0
374.582042	2.0986	idle		0
374.590019	2.0986	idle		0
374.598592	2.0986	idle		0
374.606894	2.0986	idle		0
374.614956	2.0986	idle		0
374.623502	2.0986	idle		0
374.631818	2.0986	idle		0
374.639886	2.0986	idle		0
374.648413	2.0986	idle		0
374.656901	2.0986	idle		0
374.664988	2.0986	idle		0
374.673602	2.0986	idle		0
374.682056	2.0822	idle		0
374.690155	2.0822	idle		0
374.6986	2.0822	idle		0
374.706763	2.0822	idle		0
374.715218	2.0822	idle		0
374.723612	2.0822	idle		0
374.73194	2.0822	idle		0
374.740025	2.0822	idle		0
374.748408	2.0822	idle		0
374.756659	2.0822	idle		0
374.765074	2.0822	idle		0
374.77367	2.0822	idle		0
374.781622	2.0658	idle		0
374.789844	2.0658	idle		0
374.798475	2.0658	idle		0
374.806974	2.0658	idle		0
374.815312	2.0658	idle		0
374.823524	2.0658	idle		0
374.83213	2.0658	idle		0
374.840188	2.0658	idle		0
374.84831	2.0658	idle		0
374.857014	2.0658	idle		0
374.864915	2.0658	idle		0
374.873559	2.0658	idle		0
374.882017	2.0004	idle		0
374.890221	2.0004	idle		0
374.898303	2.0004	idle		0
374.906727	2.0004	idle		0
374.91494	2.0004	idle		0
374.923471	2.0004	idle		0
374.931901	2.0004	idle		0
374.940052	2.0004	idle		0
374.948482	2.0004	idle		0
374.95658	2.0004	idle		0
374.96534	2.0004	idle		0
374.973441	2.0004	idle		0
374.981876	1.9676	idle		0
374.990039	1.9676	idle		0
374.998528	1.9676	idle		0
375.006732	1.9676	idle		0
375.014956	1.9676	idle		0
375.023541	1.9676	idle		0
375.031665	1.9676	idle		0
375.040028	1.9676	idle		0
375.048583	1.9676	idle		0
375.056643	1.9676	idle		0
375.065042	1.9676	idle		0
375.073679	1.9676	idle		0
375.08172	1.8858	idle		0
375.090026	1.8858	idle		0
375.098381	1.8858	idle		0
375.106948	1.8858	idle		0
375.115288	1.8858	idle		0
375.123147	1.8858	idle		0
375.131701	1.8858	idle		0
375.139966	1.8858	idle		0
375.148281	1.8858	idle		0
375.156773	1.8858	idle		0
375.164921	1.8858	idle		0
375.173718	1.8858	idle		0
375.181465	1.8531	idle		0
375.189981	1.8531	idle		0
375.198081	1.8531	idle		0
375.206732	1.8531	idle		0
375.21486	1.8531	idle		0
375.223653	1.8531	idle		0
375.231624	1.8531	idle		0
375.239722	1.8531	idle		0
375.248289	1.8531	idle		0
375.256888	1.8531	idle		0
375.264764	1.8531	idle		0
375.273299	1.8531	idle		0
375.281796	2.1968	idle		0
375.290353	2.1968	idle		0
375.298276	2.1968	idle		0
375.306639	2.1968	idle		0
375.315039	2.1968	idle		0
375.323336	2.1968	idle		0
375.331983	2.1968	idle		0
375.339905	2.1968	idle		0
375.348233	2.1968	idle		0
375.356596	2.1968	idle		0
375.364839	2.1968	idle		0
375.373194	2.1968	idle		0
375.381562	2.3277	idle		0
375.389811	2.3277	idle		0
375.398329	2.3277	idle		0
375.40653	2.3277	idle		0
375.414712	2.3277	idle		0
375.4232	2.3277	idle		0
375.43167	2.3277	idle		0
375.439809	2.3277	idle		0
375.448386	2.3277	idle		0
375.456621	2.3277	idle		0
375.464698	2.3277	idle		0
375.47334	2.3277	idle		0
375.481706	2.344	idle		0
375.490162	2.344	idle		0
375.498267	2.344	idle		0
375.506465	2.344	idle		0
375.514569	2.344	idle		0
375.523461	2.344	idle		0
375.531605	2.344	idle		0
375.539861	2.344	idle		0
375.548381	2.344	idle		0
375.556743	2.344	idle		0
375.564806	2.344	idle		0
375.573437	2.344	idle		0
375.581515	2.344	idle		0
375.589814	2.344	idle		0
375.598411	2.344	idle		0
375.606422	2.344	idle		0
375.614793	2.344	idle		0
375.623357	2.344	idle		0
375.631661	2.344	idle		0
375.639888	2.344	idle		0
375.648004	2.344	idle		0
375.656558	2.344	idle		0
375.664792	2.344	idle		0
375.673127	2.344	idle		0
375.681495	2.344	idle		0
375.689623	2.344	idle		0
375.697987	2.344	idle		0
375.70667	2.344	idle		0
375.71462	2.344	idle		0
375.723108	2.344	idle		0
375.731801	2.344	idle		0
375.739577	2.344	idle		0
375.748254	2.344	idle		0
375.756488	2.344	idle		0
375.764767	2.344	idle		0
375.773203	2.344	idle		0
375.781123	2.344	idle		0
375.789763	2.344	idle		0
375.797891	2.344	idle		0
375.806344	2.344	idle		0
375.814846	2.344	idle		0
375.823382	2.344	idle		0
375.831435	2.344	idle		0
375.83968	2.344	idle		0
375.848453	2.344	idle		0
375.856725	2.344	idle		0
375.864716	2.344	idle		0
375.873372	2.344	idle		0
375.881402	2.2949	idle		0
375.890437	2.2949	idle		0
375.89841	2.2949	idle		0
375.906617	2.2949	idle		0
375.914831	2.2949	idle		0
375.923158	2.2949	idle		0
375.931313	2.2949	idle		0
375.939822	2.2949	idle		0
375.947981	2.2949	idle		0
375.956646	2.2949	idle		0
375.964756	2.2949	idle		0
375.97299	2.2949	idle		0
375.981359	2.4095	idle		0
375.98962	2.4095	idle		0
375.998132	2.4095	idle		0
376.006705	2.4095	idle		0
376.01513	2.4095	idle		0
376.023037	2.4095	idle		0
376.031765	2.4095	idle		0
376.039581	2.4095	idle		0
376.047992	2.4095	idle		0
376.056569	2.4095	idle		0
376.064896	2.4095	idle		0
376.073157	2.4095	idle		0
376.081686	2.4259	idle		0
376.089774	2.4259	idle		0
376.098172	2.4259	idle		0
376.106362	2.4259	idle		0
376.114738	2.4259	idle		0
376.12313	2.4259	idle		0
376.131713	2.4259	idle		0
376.139751	2.4259	idle		0
376.148588	2.4259	idle		0
376.156677	2.4259	idle		0
376.164805	2.4259	idle		0
376.173181	2.4259	idle		0
376.181431	2.3931	idle		0
376.189666	2.3931	idle		0
376.198033	2.3931	idle		0
376.206613	2.3931	idle		0
376.214688	2.3931	idle		0
376.223078	2.3931	idle		0
376.231352	2.3931	idle		0
376.239405	2.3931	idle		0
376.247947	2.3931	idle		0
376.256216	2.3931	idle		0
376.264755	2.3931	idle		0
376.27302	2.3931	idle		0
376.281249	2.4259	idle		0
376.289812	2.4259	idle		0
376.298656	2.4259	idle		0
376.306606	2.4259	idle		0
376.314583	2.4259	idle		0
376.323018	2.4259	idle		0
376.331289	2.4259	idle		0
376.339565	2.4259	idle		0
376.34852	2.4259	idle		0
376.35635	2.4259	idle		0
376.364685	2.4259	idle		0
376.372742	2.4259	idle		0
376.381113	2.4095	idle		0
376.389646	2.4095	idle		0
376.398258	2.4095	idle		0
376.406177	2.4095	idle		0
376.414645	2.4095	idle		0
376.422741	2.4095	idle		0
376.431236	2.4095	idle		0
376.439462	2.4095	idle		0
376.447939	2.4095	idle		0
376.456202	2.4095	idle		0
376.464456	2.4095	idle		0
376.472814	2.4095	idle		0
376.481245	2.3604	idle		0
376.489401	2.3604	idle		0
376.49806	2.3604	idle		0
376.506346	2.3604	idle		0
376.514686	2.3604	idle		0
376.523241	2.3604	idle		0
376.531134	2.3604	idle		0
376.53955	2.3604	idle		0
376.54818	2.3604	idle		0
376.556628	2.3604	idle		0
376.564568	2.3604	idle		0
376.573011	2.3604	idle		0
376.581254	2.475	idle		0
376.589345	2.475	idle		0
376.59794	2.475	idle		0
376.606446	2.475	idle		0
376.614455	2.475	idle		0
376.622749	2.475	idle		0
376.631075	2.475	idle		0
376.639228	2.475	idle		0
376.648187	2.475	idle		0
376.656389	2.475	idle		0
376.664393	2.475	idle		0
376.672902	2.475	idle		0
376.68109	2.3768	idle		0
376.689456	2.3768	idle		0
376.698046	2.3768	idle		0
376.706213	2.3768	idle		0
376.714289	2.3768	idle		0
376.72283	2.3768	idle		0
376.731492	2.3768	idle		0
376.739385	2.3768	idle		0
376.7481	2.3768	idle		0
376.75647	2.3768	idle		0
376.764384	2.3768	idle		0
376.772814	2.3768	idle		0
376.781456	2.4095	idle		0
376.789313	2.4095	idle		0
376.797701	2.4095	idle		0
376.806097	2.4095	idle		0
376.814319	2.4095	idle		0
376.823103	2.4095	idle		0
376.83128	2.4095	idle		0
376.839406	2.4095	idle		0
376.848102	2.4095	idle		0
376.856503	2.4095	idle		0
376.864782	2.4095	idle		0
376.873091	2.4095	idle		0
376.881034	2.3113	idle		0
376.889394	2.3113	idle		0
376.89839	2.3113	idle		0
376.906509	2.3113	idle		0
376.914624	2.3113	idle		0
376.923045	2.3113	idle		0
376.931424	2.3113	idle		0
376.939626	2.3113	idle		0
376.947861	2.3113	idle		0
376.956442	2.3113	idle		0
376.964475	2.3113	idle		0
376.97294	2.3113	idle		0
376.981328	2.2622	idle		0
376.989601	2.2622	idle		0
376.997691	2.2622	idle		0
377.005971	2.2622	idle		0
377.014902	2.2622	idle		0
377.022553	2.2622	idle		0
377.031135	2.2622	idle		0
377.039318	2.2622	idle		0
377.047652	2.2622	idle		0
377.056029	2.2622	idle		0
377.064632	2.2622	idle		0
377.072788	2.2622	idle		0
377.080966	2.2458	idle		0
377.089339	2.2458	idle		0
377.098172	2.2458	idle		0
377.10598	2.2458	idle		0
377.114297	2.2458	idle		0
377.122658	2.2458	idle		0
377.131061	2.2458	idle		0
377.139408	2.2458	idle		0
377.147982	2.2458	idle		0
377.156796	2.2458	idle		0
377.164349	2.2458	idle		0
377.172664	2.2458	idle		0
377.181093	2.3277	idle		0
377.18935	2.3277	idle		0
377.197525	2.3277	idle		0
377.206014	2.3277	idle		0
377.214404	2.3277	idle		0
377.223193	2.3277	idle		0
377.231234	2.3277	idle		0
377.239725	2.3277	idle		0
377.247592	2.3277	idle		0
377.255961	2.3277	idle		0
377.264288	2.3277	idle		0
377.272726	2.3277	idle		0
377.280975	2.164	idle		0
377.289087	2.164	idle		0
377.297646	2.164	idle		0
377.306174	2.164	idle		0
377.314399	2.164	idle		0
377.322622	2.164	idle		0
377.330915	2.164	idle		0
377.339246	2.164	idle		0
377.347534	2.164	idle		0
377.356316	2.164	idle		0
377.364646	2.164	idle		0
377.372601	2.164	idle		0
377.380979	2.4095	idle		0
377.389089	2.4095	idle		0
377.397578	2.4095	idle		0
377.405932	2.4095	idle		0
377.414315	2.4095	idle		0
377.422615	2.4095	idle		0
377.430799	2.4095	idle		0
377.439338	2.4095	idle		0
377.447484	2.4095	idle		0
377.455854	2.4095	idle		0
377.464288	2.4095	idle		0
377.472713	2.4095	idle		0
377.480781	2.4422	idle		0
377.489313	2.4422	idle		0
377.49766	2.4422	idle		0
377.506214	2.4422	idle		0
377.514393	2.4422	idle		0
377.522967	2.4422	idle		0
377.530788	2.4422	idle		0
377.539217	2.4422	idle		0
377.547468	2.4422	idle		0
377.555779	2.4422	idle		0
377.564071	2.4422	idle		0
377.572534	2.4422	idle		0
377.581092	2.3931	idle		0
377.589123	2.3931	idle		0
377.597716	2.3931	idle		0
377.605972	2.3931	idle		0
377.614122	2.3931	idle		0
377.622629	2.3931	idle		0
377.631059	2.3931	idle		0
377.638994	2.3931	idle		0
377.64777	2.3931	idle		0
377.655904	2.3931	idle		0
377.664111	2.3931	idle		0
377.672608	2.3931	idle		0
377.681057	2.4259	idle		0
377.689037	2.4259	idle		0
377.6976	2.4259	idle		0
377.705873	2.4259	idle		0
377.714396	2.4259	idle		0
377.722619	2.4259	idle		0
377.730764	2.4259	idle		0
377.739283	2.4259	idle		0
377.747696	2.4259	idle		0
377.755753	2.4259	idle		0
377.764033	2.4259	idle		0
377.772518	2.4259	idle		0
377.780768	2.4095	idle		0
377.789049	2.4095	idle		0
377.797444	2.4095	idle		0
377.805675	2.4095	idle		0
377.814055	2.4095	idle		0
377.822433	2.4095	idle		0
377.830736	2.4095	idle		0
377.83907	2.4095	idle		0
377.847495	2.4095	idle		0
377.856066	2.4095	idle		0
377.864008	2.4095	idle		0
377.872472	2.4095	idle		0
377.880834	2.5077	idle		0
377.888991	2.5077	idle		0
377.897724	2.5077	idle		0
377.905779	2.5077	idle		0
377.914053	2.5077	idle		0
377.922583	2.5077	idle		0
377.930835	2.5077	idle		0
377.93914	2.5077	idle		0
377.947465	2.5077	idle		0
377.955834	2.5077	idle		0
377.964024	2.5077	idle		0
377.972747	2.5077	idle		0
377.980983	2.4913	idle		0
377.989005	2.4913	idle		0
377.997578	2.4913	idle		0
378.005817	2.4913	idle		0
378.014217	2.4913	idle		0
378.022482	2.4913	idle		0
378.030983	2.4913	idle		0
378.03945	2.4913	idle		0
378.047485	2.4913	idle		0
378.055938	2.4913	idle		0
378.064399	2.4913	idle		0
378.072847	2.4913	idle		0
378.08106	2.475	idle		0
378.089393	2.475	idle		0
378.097576	2.475	idle		0
378.105984	2.475	idle		0
378.113858	2.475	idle		0
378.122437	2.475	idle		0
378.130666	2.475	idle		0
378.139156	2.475	idle		0
378.147529	2.475	idle		0
378.155965	2.475	idle		0
378.164034	2.475	idle		0
378.172252	2.475	idle		0
378.180581	2.5895	idle		0
378.189354	2.5895	idle		0
378.197587	2.5895	idle		0
378.206068	2.5895	idle		0
378.214282	2.5895	idle		0
378.222637	2.5895	idle		0
378.231073	2.5895	idle		0
378.239287	2.5895	idle		0
378.247493	2.5895	idle		0
378.255788	2.5895	idle		0
378.264182	2.5895	idle		0
378.272445	2.5895	idle		0
378.280971	2.4586	idle		0
378.289156	2.4586	idle		0
378.297609	2.4586	idle		0
378.305997	2.4586	idle		0
378.314568	2.4586	idle		0
378.322594	2.4586	idle		0
378.330791	2.4586	idle		0
378.339077	2.4586	idle		0
378.347645	2.4586	idle		0
378.355821	2.4586	idle		0
378.364227	2.4586	idle		0
378.372727	2.4586	idle		0
378.380801	2.4422	idle		0
378.38955	2.4422	idle		0
378.39735	2.4422	idle		0
378.405508	2.4422	idle		0
378.413948	2.4422	idle		0
378.422242	2.4422	idle		0
378.430705	2.4422	idle		0
378.43886	2.4422	idle		0
378.447693	2.4422	idle		0
378.455702	2.4422	idle		0
378.464364	2.4422	idle		0
378.472364	2.4422	idle		0
378.480629	2.4586	idle		0
378.488813	2.4586	idle		0
378.497265	2.4586	idle		0
378.505614	2.4586	idle		0
378.514119	2.4586	idle		0
378.522238	2.4586	idle		0
378.530539	2.4586	idle		0
378.538867	2.4586	idle		0
378.547659	2.4586	idle		0
378.555603	2.4586	idle		0
378.563874	2.4586	idle		0
378.572308	2.4586	idle		0
378.580719	2.475	idle		0
378.589028	2.475	idle		0
378.597362	2.475	idle		0
378.605874	2.475	idle		0
378.613785	2.475	idle		0
378.62214	2.475	idle		0
378.630883	2.475	idle		0
378.639059	2.475	idle		0
378.647452	2.475	idle		0
378.655641	2.475	idle		0
378.663884	2.475	idle		0
378.672375	2.475	idle		0
378.680608	2.4259	idle		0
378.689085	2.4259	idle		0
378.697366	2.4259	idle		0
378.705673	2.4259	idle		0
378.713951	2.4259	idle		0
378.722716	2.4259	idle		0
378.730671	2.4259	idle		0
378.738942	2.4259	idle		0
378.747459	2.4259	idle		0
378.75602	2.4259	idle		0
378.764015	2.4259	idle		0
378.772519	2.4259	idle		0
378.780428	2.4586	idle		0
378.788908	2.4586	idle		0
378.79758	2.4586	idle		0
378.805741	2.4586	idle		0
378.813899	2.4586	idle		0
378.822369	2.4586	idle		0
378.830646	2.4586	idle		0
378.839108	2.4586	idle		0
378.847394	2.4586	idle		0
378.855817	2.4586	idle		0
378.864053	2.4586	idle		0
378.872032	2.4586	idle		0
378.880403	2.4259	idle		0
378.888691	2.4259	idle		0
378.897494	2.4259	idle		0
378.90555	2.4259	idle		0
378.913843	2.4259	idle		0
378.922229	2.4259	idle		0
378.930438	2.4259	idle		0
378.938691	2.4259	idle		0
378.94716	2.4259	idle		0
378.955792	2.4259	idle		0
378.963631	2.4259	idle		0
378.972212	2.4259	idle		0
378.980982	2.475	idle		0
378.988684	2.475	idle		0
378.997067	2.475	idle		0
379.005532	2.475	idle		0
379.013729	2.475	idle		0
379.022385	2.475	idle		0
379.030692	2.475	idle		0
379.039081	2.475	idle		0
379.047434	2.475	idle		0
379.055937	2.475	idle		0
379.064161	2.475	idle		0
379.0725	2.475	idle		0
379.080618	2.4259	idle		0
379.088973	2.4259	idle		0
379.097438	2.4259	idle		0
379.106515	2.4259	idle		0
379.113906	2.4259	idle		0
379.122872	2.4259	idle		0
379.130465	2.4259	idle		0
379.139029	2.4259	idle		0
379.147544	2.4259	idle		0
379.155697	2.4259	idle		0
379.164184	2.4259	idle		0
379.172261	2.4259	idle		0
379.18032	2.2295	idle		0
379.188822	2.2295	idle		0
379.197433	2.2295	idle		0
379.205452	2.2295	idle		0
379.213447	2.2295	idle		0
379.222013	2.2295	idle		0
379.230331	2.2295	idle		0
379.238534	2.2295	idle		0
379.247252	2.2295	idle		0
379.255358	2.2295	idle		0
379.263674	2.2295	idle		0
379.27202	2.2295	idle		0
379.28032	2.0658	idle		0
379.288594	2.0658	idle		0
379.297035	2.0658	idle		0
379.305851	2.0658	idle		0
379.313859	2.0658	idle		0
379.322134	2.0658	idle		0
379.330475	2.0658	idle		0
379.33868	2.0658	idle		0
379.347446	2.0658	idle		0
379.355449	2.0658	idle		0
379.363625	2.0658	idle		0
379.372928	2.0658	idle		0
379.380303	2.3277	idle		0
379.388662	2.3277	idle		0
379.396989	2.3277	idle		0
379.405909	2.3277	idle		0
379.413753	2.3277	idle		0
379.422074	2.3277	idle		0
379.430563	2.3277	idle		0
379.438859	2.3277	idle		0
379.447521	2.3277	idle		0
379.455327	2.3277	idle		0
379.463546	2.3277	idle		0
379.472042	2.3277	idle		0
379.480477	2.3768	idle		0
379.488406	2.3768	idle		0
379.497234	2.3768	idle		0
379.505553	2.3768	idle		0
379.513701	2.3768	idle		0
379.522091	2.3768	idle		0
379.530334	2.3768	idle		0
379.538749	2.3768	idle		0
379.547191	2.3768	idle		0
379.555475	2.3768	idle		0
379.564096	2.3768	idle		0
379.572082	2.3768	idle		0
379.580459	2.3277	idle		0
379.588574	2.3277	idle		0
379.597019	2.3277	idle		0
379.605434	2.3277	idle		0
379.613559	2.3277	idle		0
379.622253	2.3277	idle		0
379.630252	2.3277	idle		0
379.638511	2.3277	idle		0
379.647272	2.3277	idle		0
379.65552	2.3277	idle		0
379.663485	2.3277	idle		0
379.672204	2.3277	idle		0
379.680597	2.3113	idle		0
379.688488	2.3113	idle		0
379.697172	2.3113	idle		0
379.705301	2.3113	idle		0
379.713752	2.3113	idle		0
379.721954	2.3113	idle		0
379.730486	2.3113	idle		0
379.738573	2.3113	idle		0
379.746971	2.3113	idle		0
379.755299	2.3113	idle		0
379.763828	2.3113	idle		0
379.772004	2.3113	idle		0
379.780222	2.3604	idle		0
379.788548	2.3604	idle		0
379.797018	2.3604	idle		0
379.805259	2.3604	idle		0
379.813498	2.3604	idle		0
379.821767	2.3604	idle		0
379.830222	2.3604	idle		0
379.83861	2.3604	idle		0
379.846963	2.3604	idle		0
379.855763	2.3604	idle		0
379.863501	2.3604	idle		0
379.871865	2.3604	idle		0
379.880326	2.3604	idle		0
379.888522	2.3604	idle		0
379.896846	2.3604	idle		0
379.905226	2.3604	idle		0
379.913606	2.3604	idle		0
379.921886	2.3604	idle		0
379.930322	2.3604	idle		0
379.938665	2.3604	idle		0
379.946901	2.3604	idle		0
379.955457	2.3604	idle		0
379.963961	2.3604	idle		0
379.972003	2.3604	idle		0
379.980177	2.3931	idle		0
379.988631	2.3931	idle		0
379.996755	2.3931	idle		0
380.005206	2.3931	idle		0
380.013526	2.3931	idle		0
380.021944	2.3931	idle		0
380.030249	2.3931	idle		0
380.038303	2.3931	idle		0
380.046837	2.3931	idle		0
380.055104	2.3931	idle		0
380.063326	2.3931	idle		0
380.071761	2.3931	idle		0
380.080337	2.3931	idle		0
380.088735	2.3931	idle		0
380.096874	2.3931	idle		0
380.105031	2.3931	idle		0
380.113339	2.3931	idle		0
380.12187	2.3931	idle		0
380.130041	2.3931	idle		0
380.138421	2.3931	idle		0
380.146969	2.3931	idle		0
380.155152	2.3931	idle		0
380.163405	2.3931	idle		0
380.172016	2.3931	idle		0
380.180379	2.3604	idle		0
380.188596	2.3604	idle		0
380.196769	2.3604	idle		0
380.205516	2.3604	idle		0
380.213511	2.3604	idle		0
380.222219	2.3604	idle		0
380.230426	2.3604	idle		0
380.238452	2.3604	idle		0
380.24699	2.3604	idle		0
380.255418	2.3604	idle		0
380.263556	2.3604	idle		0
380.272025	2.3604	idle		0
380.280165	2.3113	idle		0
380.288487	2.3113	idle		0
380.296733	2.3113	idle		0
380.305171	2.3113	idle		0
380.313321	2.3113	idle		0
380.321791	2.3113	idle		0
380.32996	2.3113	idle		0
380.33818	2.3113	idle		0
380.346855	2.3113	idle		0
380.355005	2.3113	idle		0
380.363313	2.3113	idle		0
380.3717	2.3113	idle		0
380.380198	2.344	idle		0
380.388255	2.344	idle		0
380.397968	2.344	idle		0
380.405354	2.344	idle		0
380.413553	2.344	idle		0
380.42196	2.344	idle		0
380.431341	2.344	idle		0
380.438838	2.344	idle		0
380.446658	2.344	idle		0
380.455142	2.344	idle		0
380.463464	2.344	idle		0
380.471873	2.344	idle		0
380.480063	2.3113	idle		0
380.48841	2.3113	idle		0
380.49667	2.3113	idle		0
380.505199	2.3113	idle		0
380.513455	2.3113	idle		0
380.521631	2.3113	idle		0
380.530183	2.3113	idle		0
380.538758	2.3113	idle		0
380.546725	2.3113	idle		0
380.555455	2.3113	idle		0
380.563484	2.3113	idle		0
380.571911	2.3113	idle		0
380.580192	2.2786	idle		0
380.588311	2.2786	idle		0
380.597033	2.2786	idle		0
380.605043	2.2786	idle		0
380.613195	2.2786	idle		0
380.621606	2.2786	idle		0
380.629957	2.2786	idle		0
380.638363	2.2786	idle		0
380.646788	2.2786	idle		0
380.654925	2.2786	idle		0
380.663171	2.2786	idle		0
380.671608	2.2786	idle		0
380.680002	2.344	idle		0
380.688095	2.344	idle		0
380.696781	2.344	idle		0
380.70505	2.344	idle		0
380.713435	2.344	idle		0
380.721861	2.344	idle		0
380.730052	2.344	idle		0
380.738408	2.344	idle		0
380.746822	2.344	idle		0
380.755369	2.344	idle		0
380.76361	2.344	idle		0
380.771723	2.344	idle		0
380.780408	2.2949	idle		0
380.788915	2.2949	idle		0
380.796716	2.2949	idle		0
380.805613	2.2949	idle		0
380.813715	2.2949	idle		0
380.821842	2.2949	idle		0
380.829974	2.2949	idle		0
380.838265	2.2949	idle		0
380.846682	2.2949	idle		0
380.854932	2.2949	idle		0
380.863359	2.2949	idle		0
380.871788	2.2949	idle		0
380.879985	2.344	idle		0
380.888191	2.344	idle		0
380.896714	2.344	idle		0
380.904983	2.344	idle		0
380.913367	2.344	idle		0
380.921545	2.344	idle		0
380.929892	2.344	idle		0
380.938308	2.344	idle		0
380.946644	2.344	idle		0
380.95479	2.344	idle		0
380.963232	2.344	idle		0
380.971708	2.344	idle		0
380.979922	2.344	idle		0
380.988158	2.344	idle		0
380.996741	2.344	idle		0
381.004971	2.344	idle		0
381.013083	2.344	idle		0
381.021818	2.344	idle		0
381.029871	2.344	idle		0
381.038255	2.344	idle		0
381.046739	2.344	idle		0
381.055093	2.344	idle		0
381.0635	2.344	idle		0
381.071693	2.344	idle		0
381.080023	2.2949	idle		0
381.088026	2.2949	idle		0
381.09683	2.2949	idle		0
381.105152	2.2949	idle		0
381.113208	2.2949	idle		0
381.121646	2.2949	idle		0
381.130502	2.2949	idle		0
381.138351	2.2949	idle		0
381.146718	2.2949	idle		0
381.155005	2.2949	idle		0
381.16303	2.2949	idle		0
381.171432	2.2949	idle		0
381.179728	2.2295	idle		0
381.187947	2.2295	idle		0
381.196814	2.2295	idle		0
381.205165	2.2295	idle		0
381.213367	2.2295	idle		0
381.221499	2.2295	idle		0
381.229919	2.2295	idle		0
381.238354	2.2295	idle		0
381.24653	2.2295	idle		0
381.254967	2.2295	idle		0
381.263119	2.2295	idle		0
381.271467	2.2295	idle		0
381.279961	2.2295	idle		0
381.287929	2.2295	idle		0
381.296622	2.2295	idle		0
381.304889	2.2295	idle		0
381.313249	2.2295	idle		0
381.321807	2.2295	idle		0
381.329966	2.2295	idle		0
381.338453	2.2295	idle		0
381.346652	2.2295	idle		0
381.355047	2.2295	idle		0
381.363179	2.2295	idle		0
381.371509	2.2295	idle		0
381.380121	2.0658	idle		0
381.388139	2.0658	idle		0
381.396604	2.0658	idle		0
381.404955	2.0658	idle		0
381.413314	2.0658	idle		0
381.421844	2.0658	idle		0
381.429869	2.0658	idle		0
381.438061	2.0658	idle		0
381.447321	2.0658	idle		0
381.454903	2.0658	idle		0
381.463101	2.0658	idle		0
381.47129	2.0658	idle		0
381.479653	1.984	idle		0
381.487864	1.984	idle		0
381.49657	1.984	idle		0
381.504847	1.984	idle		0
381.512952	1.984	idle		0
381.521666	1.984	idle		0
381.529709	1.984	idle		0
381.537818	1.984	idle		0
381.546604	1.984	idle		0
381.55473	1.984	idle		0
381.563025	1.984	idle		0
381.571408	1.984	idle		0
381.579782	2.2949	idle		0
381.587905	2.2949	idle		0
381.596627	2.2949	idle		0
381.605044	2.2949	idle		0
381.613	2.2949	idle		0
381.621074	2.2949	idle		0
381.629426	2.2949	idle		0
381.637622	2.2949	idle		0
381.646172	2.2949	idle		0
381.654739	2.2949	idle		0
381.662889	2.2949	idle		0
381.671455	2.2949	idle		0
381.679557	2.3113	idle		0
381.688184	2.3113	idle		0
381.697023	2.3113	idle		0
381.704964	2.3113	idle		0
381.713037	2.3113	idle		0
381.72141	2.3113	idle		0
381.729741	2.3113	idle		0
381.737917	2.3113	idle		0
381.747028	2.3113	idle		0
381.754539	2.3113	idle		0
381.762752	2.3113	idle		0
381.771006	2.3113	idle		0
381.779474	2.3113	idle		0
381.787737	2.3113	idle		0
381.796369	2.3113	idle		0
381.804976	2.3113	idle		0
381.812874	2.3113	idle		0
381.821325	2.3113	idle		0
381.829602	2.3113	idle		0
381.837879	2.3113	idle		0
381.846642	2.3113	idle		0
381.854625	2.3113	idle		0
381.862824	2.3113	idle		0
381.871359	2.3113	idle		0
381.879637	2.2786	idle		0
381.887979	2.2786	idle		0
381.896603	2.2786	idle		0
381.904559	2.2786	idle		0
381.912889	2.2786	idle		0
381.921485	2.2786	idle		0
381.929715	2.2786	idle		0
381.937952	2.2786	idle		0
381.946686	2.2786	idle		0
381.955121	2.2786	idle		0
381.963142	2.2786	idle		0
381.971391	2.2786	idle		0
381.979708	2.344	idle		0
381.988022	2.344	idle		0
381.996544	2.344	idle		0
382.00471	2.344	idle		0
382.012942	2.344	idle		0
382.021547	2.344	idle		0
382.029494	2.344	idle		0
382.037785	2.344	idle		0
382.04661	2.344	idle		0
382.054547	2.344	idle		0
382.063014	2.344	idle		0
382.071345	2.344	idle		0
382.079731	7.27	idle		0
382.088073	7.27	idle		0
382.096677	7.27	idle		0
382.104651	7.27	idle		0
382.112753	7.27	idle		0
382.121245	7.27	idle		0
382.129464	7.27	idle		0
382.138076	7.27	idle		0
382.14632	7.27	idle		0
382.154655	7.27	idle		0
382.162823	7.27	idle		0
382.171283	7.27	idle		0
382.179674	39.8858	idle		0
382.187958	39.8858	idle		0
382.196642	39.8858	idle		0
382.205206	39.8858	idle		0
382.212998	39.8858	idle		0
382.221388	39.8858	idle		0
382.229716	39.8858	idle		0
382.237987	39.8858	idle		0
382.246173	39.8858	idle		0
382.254951	39.8858	idle		0
382.262892	39.8858	idle		0
382.271282	39.8858	idle		0
382.279507	64.1391	idle		0
382.287908	64.1391	idle		0
382.296311	64.1391	idle		0
382.304484	64.1391	idle		0
382.312775	64.1391	idle		0
382.321282	64.1391	idle		0
382.329488	64.1391	idle		0
382.337688	64.1391	idle		0
382.346439	64.1391	idle		0
382.35491	64.1391	idle		0
382.362901	64.1391	idle		0
382.371457	64.1391	idle		0
382.379592	66.1684	pursuit		0
382.387889	66.1684	pursuit		0
382.396532	66.1684	pursuit		0
382.404686	66.1684	pursuit		0
382.412802	66.1684	pursuit		0
382.421069	66.1684	pursuit		0
382.429723	66.1684	pursuit		0
382.43773	66.1684	pursuit		0
382.445855	66.1684	pursuit		0
382.454444	66.1684	pursuit		0
382.462913	66.1684	pursuit		0
382.470995	66.1684	pursuit		0
382.47934	60.0805	idle		0
382.487817	60.0805	idle		0
382.496029	60.0805	idle		0
382.504667	60.0805	idle		0
382.512703	60.0805	idle		0
382.52129	60.0805	idle		0
382.529406	60.0805	idle		0
382.537801	60.0805	idle		0
382.546483	60.0805	idle		0
382.554563	60.0805	idle		0
382.56273	60.0805	idle		0
382.571015	60.0805	idle		0
382.579364	55.3183	idle		0
382.587728	55.3183	idle		0
382.596391	55.3183	idle		0
382.604475	55.3183	idle		0
382.612549	55.3183	idle		0
382.621248	55.3183	idle		0
382.62958	55.3183	idle		0
382.637907	55.3183	idle		0
382.646764	55.3183	idle		0
382.654595	55.3183	idle		0
382.662766	55.3183	idle		0
382.671077	55.3183	idle		0
382.679292	53.0599	idle		0
382.687683	53.0599	idle		0
382.695999	53.0599	idle		0
382.704384	53.0599	idle		0
382.712574	53.0599	idle		0
382.721258	53.0599	idle		0
382.729652	53.0599	idle		0
382.738135	53.0599	idle		0
382.746377	53.0599	idle		0
382.754869	53.0599	idle		0
382.762595	53.0599	idle		0
382.771036	53.0599	idle		0
382.779339	52.3889	idle		0
382.787336	52.3889	idle		0
382.795701	52.3889	idle		0
382.804003	52.3889	idle		0
382.812475	52.3889	idle		0
382.820849	52.3889	idle		0
382.82942	52.3889	idle		0
382.837939	52.3889	idle		0
382.845959	52.3889	idle		0
382.854139	52.3889	idle		0
382.862542	52.3889	idle		0
382.87096	52.3889	idle		0
382.879528	52.127	idle		0
382.887561	52.127	idle		0
382.896028	52.127	idle		0
382.904274	52.127	idle		0
382.912597	52.127	idle		0
382.921123	52.127	idle		0
382.929386	52.127	idle		0
382.937917	52.127	idle		0
382.946009	52.127	idle		0
382.95425	52.127	idle		0
382.962591	52.127	idle		0
382.971061	52.127	idle		0
382.979178	51.5706	idle		0
382.987732	51.5706	idle		0
382.996048	51.5706	idle		0
383.004388	51.5706	idle		0
383.012862	51.5706	idle		0
383.020963	51.5706	idle		0
383.029379	51.5706	idle		0
383.037767	51.5706	idle		0
383.045944	51.5706	idle		0
383.054468	51.5706	idle		0
383.062644	51.5706	idle		0
383.070884	51.5706	idle		0
383.079264	50.7196	idle		0
383.087728	50.7196	idle		0
383.09593	50.7196	idle		0
383.10428	50.7196	idle		0
383.112557	50.7196	idle		0
383.120942	50.7196	idle		0
383.129287	50.7196	idle		0
383.137536	50.7196	idle		0
383.146428	50.7196	idle		0
383.154286	50.7196	idle		0
383.162555	50.7196	idle		0
383.170804	50.7196	idle		0
383.179349	50.2941	idle		0
383.187712	50.2941	idle		0
383.196172	50.2941	idle		0
383.204286	50.2941	idle		0
383.2126	50.2941	idle		0
383.220826	50.2941	idle		0
383.229189	50.2941	idle		0
383.23742	50.2941	idle		0
383.246277	50.2941	idle		0
383.25414	50.2941	idle		0
383.263564	50.2941	idle		0
383.271123	50.2941	idle		0
383.27921	49.6723	idle		0
383.28741	49.6723	idle		0
383.296028	49.6723	idle		0
383.304439	49.6723	idle		0
383.312452	49.6723	idle		0
383.320694	49.6723	idle		0
383.329326	49.6723	idle		0
383.33751	49.6723	idle		0
383.345916	49.6723	idle		0
383.354105	49.6723	idle		0
383.362626	49.6723	idle		0
383.370994	49.6723	idle		0
383.379478	49.7541	idle		0
383.387539	49.7541	idle		0
383.395899	49.7541	idle		0
383.404176	49.7541	idle		0
383.412473	49.7541	idle		0
383.420818	49.7541	idle		0
383.429274	49.7541	idle		0
383.437423	49.7541	idle		0
383.446859	49.7541	idle		0
383.454458	49.7541	idle		0
383.462617	49.7541	idle		0
383.47092	49.7541	idle		0
383.481089	50.2941	idle		0
383.487124	50.2941	idle		0
383.49563	50.2941	idle		0
383.504082	50.2941	idle		0
383.512366	50.2941	idle		0
383.520846	50.2941	idle		0
383.529381	50.2941	idle		0
383.53786	50.2941	idle		0
383.545963	50.2941	idle		0
383.554329	50.2941	idle		0
383.562393	50.2941	idle		0
383.57067	50.2941	idle		0
383.579016	50.2614	idle		0
383.587633	50.2614	idle		0
383.595884	50.2614	idle		0
383.604263	50.2614	idle		0
383.612351	50.2614	idle		0
383.621097	50.2614	idle		0
383.629509	50.2614	idle		0
383.637613	50.2614	idle		0
383.646105	50.2614	idle		0
383.654059	50.2614	idle		0
383.662257	50.2614	idle		0
383.670755	50.2614	idle		0
383.678993	50.2941	idle		0
383.687339	50.2941	idle		0
383.695803	50.2941	idle		0
383.704055	50.2941	idle		0
383.712367	50.2941	idle		0
383.720766	50.2941	idle		0
383.729145	50.2941	idle		0
383.737574	50.2941	idle		0
383.74585	50.2941	idle		0
383.754196	50.2941	idle		0
383.762498	50.2941	idle		0
383.77082	50.2941	idle		0
383.779047	49.9996	idle		0
383.787314	49.9996	idle		0
383.795749	49.9996	idle		0
383.804046	49.9996	idle		0
383.812485	49.9996	idle		0
383.820809	49.9996	idle		0
383.829063	49.9996	idle		0
383.837722	49.9996	idle		0
383.84611	49.9996	idle		0
383.854189	49.9996	idle		0
383.862424	49.9996	idle		0
383.871024	49.9996	idle		0
383.87887	48.674	idle		0
383.887355	48.674	idle		0
383.895964	48.674	idle		0
383.904211	48.674	idle		0
383.912463	48.674	idle		0
383.920947	48.674	idle		0
383.929059	48.674	idle		0
383.937308	48.674	idle		0
383.945663	48.674	idle		0
383.954121	48.674	idle		0
383.962706	48.674	idle		0
383.970713	48.674	idle		0
383.979194	46.8738	idle		0
383.98741	46.8738	idle		0
383.995633	46.8738	idle		0
384.004023	46.8738	idle		0
384.012118	46.8738	idle		0
384.020959	46.8738	idle		0
384.028959	46.8738	idle		0
384.037323	46.8738	idle		0
384.045871	46.8738	idle		0
384.054451	46.8738	idle		0
384.062591	46.8738	idle		0
384.070725	46.8738	idle		0
384.078924	46.3338	idle		0
384.087797	46.3338	idle		0
384.095581	46.3338	idle		0
384.10399	46.3338	idle		0
384.112281	46.3338	idle		0
384.120506	46.3338	idle		0
384.128961	46.3338	idle		0
384.137385	46.3338	idle		0
384.145893	46.3338	idle		0
384.153984	46.3338	idle		0
384.161997	46.3338	idle		0
384.170544	46.3338	idle		0
384.17931	46.3992	idle		0
384.187091	46.3992	idle		0
384.196053	46.3992	idle		0
384.204109	46.3992	idle		0
384.212244	46.3992	idle		0
384.220807	46.3992	idle		0
384.228922	46.3992	idle		0
384.237158	46.3992	idle		0
384.245836	46.3992	idle		0
384.253862	46.3992	idle		0
384.262288	46.3992	idle		0
384.270837	46.3992	idle		0
384.278978	45.7446	idle		0
384.287528	45.7446	idle		0
384.295654	45.7446	idle		0
384.30411	45.7446	idle		0
384.312051	45.7446	idle		0
384.320736	45.7446	idle		0
384.328848	45.7446	idle		0
384.33737	45.7446	idle		0
384.345579	45.7446	idle		0
384.353933	45.7446	idle		0
384.362229	45.7446	idle		0
384.37059	45.7446	idle		0
384.379066	44.5336	idle		0
384.387538	44.5336	idle		0
384.395684	44.5336	idle		0
384.40415	44.5336	idle		0
384.412257	44.5336	idle		0
384.420543	44.5336	idle		0
384.429049	44.5336	idle		0
384.437265	44.5336	idle		0
384.445891	44.5336	idle		0
384.454119	44.5336	idle		0
384.462398	44.5336	idle		0
384.470549	44.5336	idle		0
384.478839	44.239	idle		0
384.487278	44.239	idle		0
384.495569	44.239	idle		0
384.503671	44.239	idle		0
384.51189	44.239	idle		0
384.520339	44.239	idle		0
384.528783	44.239	idle		0
384.536993	44.239	idle		0
384.545624	44.239	idle		0
384.554053	44.239	idle		0
384.562696	44.239	idle		0
384.570725	44.239	idle		0
384.578877	44.6972	idle		0
384.587016	44.6972	idle		0
384.59547	44.6972	idle		0
384.603859	44.6972	idle		0
384.612018	44.6972	idle		0
384.620509	44.6972	idle		0
384.628829	44.6972	idle		0
384.637283	44.6972	idle		0
384.645588	44.6972	idle		0
384.653997	44.6972	idle		0
384.662053	44.6972	idle		0
384.6707	44.6972	idle		0
384.67875	45.0082	idle		0
384.686971	45.0082	idle		0
384.695761	45.0082	idle		0
384.704263	45.0082	idle		0
384.712079	45.0082	idle		0
384.721004	45.0082	idle		0
384.729197	45.0082	idle		0
384.737008	45.0082	idle		0
384.74545	45.0082	idle		0
384.753763	45.0082	idle		0
384.762224	45.0082	idle		0
384.770438	45.0082	idle		0
384.779123	45.1555	idle		0
384.787024	45.1555	idle		0
384.795377	45.1555	idle		0
384.80381	45.1555	idle		0
384.812046	45.1555	idle		0
384.820394	45.1555	idle		0
384.828618	45.1555	idle		0
384.836796	45.1555	idle		0
384.845747	45.1555	idle		0
384.854142	45.1555	idle		0
384.862023	45.1555	idle		0
384.870545	45.1555	idle		0
384.879097	44.6154	idle		0
384.887067	44.6154	idle		0
384.895749	44.6154	idle		0
384.903738	44.6154	idle		0
384.911966	44.6154	idle		0
384.920422	44.6154	idle		0
384.929125	44.6154	idle		0
384.937185	44.6154	idle		0
384.945996	44.6154	idle		0
384.953871	44.6154	idle		0
384.962252	44.6154	idle		0
384.97065	44.6154	idle		0
384.979117	43.8299	idle		0
384.986944	43.8299	idle		0
384.99572	43.8299	idle		0
385.003666	43.8299	idle		0
385.012012	43.8299	idle		0
385.020506	43.8299	idle		0
385.029135	43.8299	idle		0
385.037	43.8299	idle		0
385.045372	43.8299	idle		0
385.0541	43.8299	idle		0
385.061998	43.8299	idle		0
385.070445	43.8299	idle		0
385.07877	42.7007	idle		0
385.087479	42.7007	idle		0
385.095584	42.7007	idle		0
385.103747	42.7007	idle		0
385.112133	42.7007	idle		0
385.120274	42.7007	idle		0
385.128785	42.7007	idle		0
385.137083	42.7007	idle		0
385.145389	42.7007	idle		0
385.154025	42.7007	idle		0
385.162302	42.7007	idle		0
385.170598	42.7007	idle		0
385.178812	40.8678	idle		0
385.187037	40.8678	idle		0
385.195713	40.8678	idle		0
385.204573	40.8678	idle		0
385.212291	40.8678	idle		0
385.221144	40.8678	idle		0
385.229077	40.8678	idle		0
385.236872	40.8678	idle		0
385.245266	40.8678	idle		0
385.253813	40.8678	idle		0
385.262471	40.8678	idle		0
385.270748	40.8678	idle		0
385.278509	40.1641	idle		0
385.286845	40.1641	idle		0
385.295122	40.1641	idle		0
385.303514	40.1641	idle		0
385.312381	40.1641	idle		0
385.320016	40.1641	idle		0
385.328678	40.1641	idle		0
385.336884	40.1641	idle		0
385.345456	40.1641	idle		0
385.353681	40.1641	idle		0
385.362008	40.1641	idle		0
385.370195	40.1641	idle		0
385.378967	39.4931	idle		0
385.386875	39.4931	idle		0
385.395457	39.4931	idle		0
385.403635	39.4931	idle		0
385.411899	39.4931	idle		0
385.420529	39.4931	idle		0
385.428474	39.4931	idle		0
385.437132	39.4931	idle		0
385.445234	39.4931	idle		0
385.453669	39.4931	idle		0
385.462084	39.4931	idle		0
385.470195	39.4931	idle		0
385.478957	38.9039	idle		0
385.487068	38.9039	idle		0
385.495485	38.9039	idle		0
385.503902	38.9039	idle		0
385.512363	38.9039	idle		0
385.520059	38.9039	idle		0
385.528478	38.9039	idle		0
385.536976	38.9039	idle		0
385.545234	38.9039	idle		0
385.553604	38.9039	idle		0
385.561969	38.9039	idle		0
385.570573	38.9039	idle		0
385.579035	38.773	idle		0
385.587416	38.773	idle		0
385.595332	38.773	idle		0
385.603715	38.773	idle		0
385.612196	38.773	idle		0
385.62022	38.773	idle		0
385.628957	38.773	idle		0
385.637289	38.773	idle		0
385.645453	38.773	idle		0
385.653615	38.773	idle		0
385.661856	38.773	idle		0
385.670478	38.773	idle		0
385.678532	37.7911	idle		0
385.686823	37.7911	idle		0
385.695152	37.7911	idle		0
385.703636	37.7911	idle		0
385.71176	37.7911	idle		0
385.721189	37.7911	idle		0
385.728537	37.7911	idle		0
385.736801	37.7911	idle		0
385.745309	37.7911	idle		0
385.753842	37.7911	idle		0
385.761806	37.7911	idle		0
385.770075	37.7911	idle		0
385.778935	37.5784	idle		0
385.78691	37.5784	idle		0
385.795422	37.5784	idle		0
385.803762	37.5784	idle		0
385.811884	37.5784	idle		0
385.820075	37.5784	idle		0
385.828352	37.5784	idle		0
385.836885	37.5784	idle		0
385.84511	37.5784	idle		0
385.853749	37.5784	idle		0
385.861659	37.5784	idle		0
385.870142	37.5784	idle		0
385.87927	37.2183	idle		0
385.887063	37.2183	idle		0
385.8951	37.2183	idle		0
385.903633	37.2183	idle		0
385.911789	37.2183	idle		0
385.920104	37.2183	idle		0
385.92859	37.2183	idle		0
385.9367	37.2183	idle		0
385.944955	37.2183	idle		0
385.95336	37.2183	idle		0
385.961706	37.2183	idle		0
385.970162	37.2183	idle		0
385.978934	36.711	idle		0
385.986822	36.711	idle		0
385.995024	36.711	idle		0
386.003949	36.711	idle		0
386.01169	36.711	idle		0
386.020421	36.711	idle		0
386.029229	36.711	idle		0
386.037247	36.711	idle		0
386.045432	36.711	idle		0
386.053432	36.711	idle		0
386.061568	36.711	idle		0
386.070014	36.711	idle		0
386.079005	36.5801	idle		0
386.086735	36.5801	idle		0
386.095049	36.5801	idle		0
386.103695	36.5801	idle		0
386.111727	36.5801	idle		0
386.120025	36.5801	idle		0
386.128366	36.5801	idle		0
386.136726	36.5801	idle		0
386.145401	36.5801	idle		0
386.153506	36.5801	idle		0
386.161564	36.5801	idle		0
386.170837	36.5801	idle		0
386.178816	36.2037	idle		0
386.187004	36.2037	idle		0
386.195492	36.2037	idle		0
386.203414	36.2037	idle		0
386.211664	36.2037	idle		0
386.220044	36.2037	idle		0
386.22849	36.2037	idle		0
386.236804	36.2037	idle		0
386.245011	36.2037	idle		0
386.253811	36.2037	idle		0
386.261814	36.2037	idle		0
386.269991	36.2037	idle		0
386.278722	35.9091	idle		0
386.286806	35.9091	idle		0
386.295042	35.9091	idle		0
386.30346	35.9091	idle		0
386.311604	35.9091	idle		0
386.320564	35.9091	idle		0
386.328684	35.9091	idle		0
386.337053	35.9091	idle		0
386.345824	35.9091	idle		0
386.352959	35.9091	idle		0
386.361651	35.9091	idle		0
386.370127	35.9091	idle		0
386.378314	35.9091	idle		0
386.386593	35.6145	idle		0
386.395092	35.6145	idle		0
386.403359	35.6145	idle		0
386.411967	35.6145	idle		0
386.419993	35.6145	idle		0
386.428821	35.6145	idle		0
386.437152	35.6145	idle		0
386.445323	35.6145	idle		0
386.453426	35.6145	idle		0
386.461666	35.6145	idle		0
386.470102	35.6145	idle		0
386.478423	35.5491	idle		0
386.486546	35.5491	idle		0
386.494919	35.5491	idle		0
386.503109	35.5491	idle		0
386.511503	35.5491	idle		0
386.519989	35.5491	idle		0
386.528204	35.5491	idle		0
386.537369	35.5491	idle		0
386.544669	35.5491	idle		0
386.55312	35.5491	idle		0
386.561383	35.5491	idle		0
386.569837	35.5491	idle		0
386.578178	35.5491	idle		0
386.586808	35.7127	idle		0
386.595056	35.7127	idle		0
386.603265	35.7127	idle		0
386.611549	35.7127	idle		0
386.61999	35.7127	idle		0
386.628182	35.7127	idle		0
386.636642	35.7127	idle		0
386.644684	35.7127	idle		0
386.653105	35.7127	idle		0
386.661473	35.7127	idle		0
386.669844	35.7127	idle		0
386.678828	35.5818	idle		0
386.686934	35.5818	idle		0
386.695004	35.5818	idle		0
386.70321	35.5818	idle		0
386.711441	35.5818	idle		0
386.720223	35.5818	idle		0
386.728056	35.5818	idle		0
386.736472	35.5818	idle		0
386.744788	35.5818	idle		0
386.753216	35.5818	idle		0
386.761428	35.5818	idle		0
386.769771	35.5818	idle		0
386.778199	35.5818	idle		0
386.786778	35.2381	idle		0
386.794866	35.2381	idle		0
386.803205	35.2381	idle		0
386.81149	35.2381	idle		0
386.820203	35.2381	idle		0
386.82802	35.2381	idle		0
386.836719	35.2381	idle		0
386.845229	35.2381	idle		0
386.853371	35.2381	idle		0
386.861422	35.2381	idle		0
386.869752	35.2381	idle		0
386.878069	35.2381	idle		0
386.886732	34.8454	idle		0
386.894845	34.8454	idle		0
386.90315	34.8454	idle		0
386.911611	34.8454	idle		0
386.919868	34.8454	idle		0
386.928103	34.8454	idle		0
386.936711	34.8454	idle		0
386.945156	34.8454	idle		0
386.953517	34.8454	idle		0
386.961787	34.8454	idle		0
386.970109	34.8454	idle		0
386.978595	34.6163	idle		0
386.986661	34.6163	idle		0
386.995036	34.6163	idle		0
387.003594	34.6163	idle		0
387.011477	34.6163	idle		0
387.019733	34.6163	idle		0
387.028363	34.6163	idle		0
387.03663	34.6163	idle		0
387.045275	34.6163	idle		0
387.053416	34.6163	idle		0
387.061687	34.6163	idle		0
387.06988	34.6163	idle		0
387.078528	34.5344	idle		0
387.086493	34.5344	idle		0
387.094865	34.5344	idle		0
387.103401	34.5344	idle		0
387.111701	34.5344	idle		0
387.120187	34.5344	idle		0
387.128193	34.5344	idle		0
387.136993	34.5344	idle		0
387.145168	34.5344	idle		0
387.153118	34.5344	idle		0
387.161293	34.5344	idle		0
387.169787	34.5344	idle		0
387.178749	34.4199	idle		0
387.186559	34.4199	idle		0
387.194985	34.4199	idle		0
387.203211	34.4199	idle		0
387.211469	34.4199	idle		0
387.220052	34.4199	idle		0
387.2283	34.4199	idle		0
387.23666	34.4199	idle		0
387.245075	34.4199	idle		0
387.253039	34.4199	idle		0
387.261566	34.4199	idle		0
387.269707	34.4199	idle		0
387.278583	34.9927	idle		0
387.286697	34.9927	idle		0
387.294857	34.9927	idle		0
387.30316	34.9927	idle		0
387.311492	34.9927	idle		0
387.319644	34.9927	idle		0
387.327988	34.9927	idle		0
387.336286	34.9927	idle		0
387.344694	34.9927	idle		0
387.353046	34.9927	idle		0
387.361337	34.9927	idle		0
387.369683	34.9927	idle		0
387.377991	34.9927	idle		0
387.386466	34.8945	idle		0
387.394607	34.8945	idle		0
387.403184	34.8945	idle		0
387.411588	34.8945	idle		0
387.419653	34.8945	idle		0
387.428203	34.8945	idle		0
387.436746	34.8945	idle		0
387.444616	34.8945	idle		0
387.453175	34.8945	idle		0
387.461298	34.8945	idle		0
387.469642	34.8945	idle		0
387.478198	34.8945	idle		0
387.486508	34.3708	idle		0
387.494752	34.3708	idle		0
387.50327	34.3708	idle		0
387.511401	34.3708	idle		0
387.520023	34.3708	idle		0
387.528558	34.3708	idle		0
387.536778	34.3708	idle		0
387.544869	34.3708	idle		0
387.553295	34.3708	idle		0
387.562453	34.3708	idle		0
387.569603	34.3708	idle		0
387.57805	34.3708	idle		0
387.586548	34.5344	idle		0
387.594679	34.5344	idle		0
387.602938	34.5344	idle		0
387.611322	34.5344	idle		0
387.619461	34.5344	idle		0
387.628083	34.5344	idle		0
387.636705	34.5344	idle		0
387.64457	34.5344	idle		0
387.652921	34.5344	idle		0
387.661353	34.5344	idle		0
387.669805	34.5344	idle		0
387.678367	34.5344	idle		0
387.686506	34.2235	idle		0
387.695009	34.2235	idle		0
387.702885	34.2235	idle		0
387.711467	34.2235	idle		0
387.719896	34.2235	idle		0
387.727829	34.2235	idle		0
387.736196	34.2235	idle		0
387.744713	34.2235	idle		0
387.752859	34.2235	idle		0
387.761084	34.2235	idle		0
387.769654	34.2235	idle		0
387.777898	34.2235	idle		0
387.786122	34.2399	idle		0
387.79486	34.2399	idle		0
387.802809	34.2399	idle		0
387.811102	34.2399	idle		0
387.819544	34.2399	idle		0
387.827957	34.2399	idle		0
387.836322	34.2399	idle		0
387.844674	34.2399	idle		0
387.852859	34.2399	idle		0
387.861085	34.2399	idle		0
387.869442	34.2399	idle		0
387.878322	34.2399	idle		0
387.886065	34.3217	idle		0
387.894666	34.3217	idle		0
387.902781	34.3217	idle		0
387.910966	34.3217	idle		0
387.91942	34.3217	idle		0
387.927795	34.3217	idle		0
387.936041	34.3217	idle		0
387.944749	34.3217	idle		0
387.953212	34.3217	idle		0
387.961411	34.3217	idle		0
387.969543	34.3217	idle		0
387.978032	34.3217	idle		0
387.986114	34.6326	idle		0
387.994556	34.6326	idle		0
388.002807	34.6326	idle		0
388.011123	34.6326	idle		0
388.019517	34.6326	idle		0
388.028045	34.6326	idle		0
388.036168	34.6326	idle		0
388.044618	34.6326	idle		0
388.052984	34.6326	idle		0
388.0611	34.6326	idle		0
388.06984	34.6326	idle		0
388.077892	34.6326	idle		0
388.086254	34.6163	idle		0
388.094351	34.6163	idle		0
388.102962	34.6163	idle		0
388.110982	34.6163	idle		0
388.119465	34.6163	idle		0
388.128068	34.6163	idle		0
388.136088	34.6163	idle		0
388.14454	34.6163	idle		0
388.153036	34.6163	idle		0
388.161013	34.6163	idle		0
388.169414	34.6163	idle		0
388.17882	34.3871	idle		0
388.186048	34.3871	idle		0
388.194686	34.3871	idle		0
388.202773	34.3871	idle		0
388.210982	34.3871	idle		0
388.219481	34.3871	idle		0
388.228071	34.3871	idle		0
388.236101	34.3871	idle		0
388.244328	34.3871	idle		0
388.253077	34.3871	idle		0
388.260834	34.3871	idle		0
388.269428	34.3871	idle		0
388.277766	34.3871	idle		0
388.285954	35.7618	idle		0
388.294409	35.7618	idle		0
388.302763	35.7618	idle		0
388.311036	35.7618	idle		0
388.319468	35.7618	idle		0
388.327936	35.7618	idle		0
388.336566	35.7618	idle		0
388.344398	35.7618	idle		0
388.352902	35.7618	idle		0
388.361277	35.7618	idle		0
388.369306	35.7618	idle		0
388.377763	35.7618	idle		0
388.386222	26.0409	idle		0
388.39455	26.0409	idle		0
388.403417	26.0409	idle		0
388.411157	26.0409	idle		0
388.41943	26.0409	idle		0
388.428079	26.0409	idle		0
388.436137	26.0409	idle		0
388.444536	26.0409	idle		0
388.452885	26.0409	idle		0
388.461114	26.0409	idle		0
388.469363	26.0409	idle		0
388.47781	26.0409	idle		0
388.4858	7.9082	idle		0
388.494617	7.9082	idle		0
388.502646	7.9082	idle		0
388.511197	7.9082	idle		0
388.51927	7.9082	idle		0
388.527654	7.9082	idle		0
388.535908	7.9082	idle		0
388.544589	7.9082	idle		0
388.553069	7.9082	idle		0
388.561391	7.9082	idle		0
388.569587	7.9082	idle		0
388.578395	7.9082	idle		0
388.586461	2.7204	idle		0
388.594353	2.7204	idle		0
388.602899	2.7204	idle		0
388.610925	2.7204	idle		0
388.619254	2.7204	idle		0
388.627672	2.7204	idle		0
388.635898	2.7204	idle		0
388.644665	2.7204	idle		0
388.652646	2.7204	idle		0
388.660942	2.7204	idle		0
388.669515	2.7204	idle		0
388.67744	2.7204	idle		0
388.685787	2.4259	idle		0
388.694285	2.4259	idle		0
388.702556	2.4259	idle		0
388.710705	2.4259	idle		0
388.719295	2.4259	idle		0
388.727914	2.4259	idle		0
388.735854	2.4259	idle		0
388.744371	2.4259	idle		0
388.752744	2.4259	idle		0
388.760831	2.4259	idle		0
388.76927	2.4259	idle		0
388.77766	2.4259	idle		0
388.78602	2.2949	idle		0
388.794249	2.2949	idle		0
388.80276	2.2949	idle		0
388.810829	2.2949	idle		0
388.819434	2.2949	idle		0
388.827616	2.2949	idle		0
388.835972	2.2949	idle		0
388.844336	2.2949	idle		0
388.852619	2.2949	idle		0
388.86082	2.2949	idle		0
388.869176	2.2949	idle		0
388.877551	2.2949	idle		0
388.885761	2.2458	idle		0
388.894351	2.2458	idle		0
388.902554	2.2458	idle		0
388.910808	2.2458	idle		0
388.91917	2.2458	idle		0
388.927586	2.2458	idle		0
388.935898	2.2458	idle		0
388.944229	2.2458	idle		0
388.952873	2.2458	idle		0
388.960703	2.2458	idle		0
388.969464	2.2458	idle		0
388.977685	2.2458	idle		0
388.985777	2.1804	idle		0
388.994418	2.1804	idle		0
389.002719	2.1804	idle		0
389.010935	2.1804	idle		0
389.019348	2.1804	idle		0
389.027667	2.1804	idle		0
389.035996	2.1804	idle		0
389.044342	2.1804	idle		0
389.052511	2.1804	idle		0
389.060836	2.1804	idle		0
389.069728	2.1804	idle		0
389.0776	2.1804	idle		0
389.08585	2.164	idle		0
389.094313	2.164	idle		0
389.102379	2.164	idle		0
389.110947	2.164	idle		0
389.119243	2.164	idle		0
389.127517	2.164	idle		0
389.135734	2.164	idle		0
389.144614	2.164	idle		0
389.152739	2.164	idle		0
389.16092	2.164	idle		0
389.169572	2.164	idle		0
389.177522	2.164	idle		0
389.185929	2.1804	idle		0
389.194374	2.1804	idle		0
389.202513	2.1804	idle		0
389.211013	2.1804	idle		0
389.219247	2.1804	idle		0
389.227804	2.1804	idle		0
389.236242	2.1804	idle		0
389.244377	2.1804	idle		0
389.252886	2.1804	idle		0
389.260923	2.1804	idle		0
389.269293	2.1804	idle		0
389.277579	2.1804	idle		0
389.285808	2.1804	idle		0
389.294248	2.1804	idle		0
389.302963	2.1804	idle		0
389.310969	2.1804	idle		0
389.319677	2.1804	idle		0
389.327453	2.1804	idle		0
389.336082	2.1804	idle		0
389.344344	2.1804	idle		0
389.352505	2.1804	idle		0
389.360767	2.1804	idle		0
389.369111	2.1804	idle		0
389.37738	2.1804	idle		0
389.385616	2.1313	idle		0
389.393949	2.1313	idle		0
389.402363	2.1313	idle		0
389.410688	2.1313	idle		0
389.419264	2.1313	idle		0
389.427043	2.1313	idle		0
389.435586	2.1313	idle		0
389.444191	2.1313	idle		0
389.452274	2.1313	idle		0
389.460379	2.1313	idle		0
389.468959	2.1313	idle		0
389.477276	2.1313	idle		0
389.485754	2.0986	idle		0
389.494089	2.0986	idle		0
389.502239	2.0986	idle		0
389.511077	2.0986	idle		0
389.519227	2.0986	idle		0
389.527568	2.0986	idle		0
389.535686	2.0986	idle		0
389.544159	2.0986	idle		0
389.552297	2.0986	idle		0
389.560804	2.0986	idle		0
389.569126	2.0986	idle		0
389.577383	2.0986	idle		0
389.586114	2.0658	idle		0
389.593932	2.0658	idle		0
389.602236	2.0658	idle		0
389.610564	2.0658	idle		0
389.619073	2.0658	idle		0
389.627371	2.0658	idle		0
389.635792	2.0658	idle		0
389.64414	2.0658	idle		0
389.65237	2.0658	idle		0
389.660735	2.0658	idle		0
389.669302	2.0658	idle		0
389.6775	2.0658	idle		0
389.685887	1.9513	idle		0
389.694342	1.9513	idle		0
389.702679	1.9513	idle		0
389.710776	1.9513	idle		0
389.718828	1.9513	idle		0
389.72719	1.9513	idle		0
389.735707	1.9513	idle		0
389.744073	1.9513	idle		0
389.752708	1.9513	idle		0
389.760788	1.9513	idle		0
389.769085	1.9513	idle		0
389.777496	1.9513	idle		0
389.785687	1.804	idle		0
389.793962	1.804	idle		0
389.802527	1.804	idle		0
389.81052	1.804	idle		0
389.81889	1.804	idle		0
389.827202	1.804	idle		0
389.835619	1.804	idle		0
389.843993	1.804	idle		0
389.852033	1.804	idle		0
389.860587	1.804	idle		0
389.868837	1.804	idle		0
389.877357	1.804	idle		0
389.88539	2.7695	idle		0
389.894191	2.7695	idle		0
389.902285	2.7695	idle		0
389.910626	2.7695	idle		0
389.91921	2.7695	idle		0
389.927853	2.7695	idle		0
389.935936	2.7695	idle		0
389.944261	2.7695	idle		0
389.952263	2.7695	idle		0
389.960657	2.7695	idle		0
389.968765	2.7695	idle		0
389.977205	2.7695	idle		0
389.9854	2.7532	idle		0
389.993915	2.7532	idle		0
390.002617	2.7532	idle		0
390.010441	2.7532	idle		0
390.018861	2.7532	idle		0
390.027253	2.7532	idle		0
390.035332	2.7532	idle		0
390.04388	2.7532	idle		0
390.052483	2.7532	idle		0
390.060508	2.7532	idle		0
390.069311	2.7532	idle		0
390.077885	2.7532	idle		0
390.085453	1.5258	idle		0
390.093948	1.5258	idle		0
390.10227	1.5258	idle		0
390.11038	1.5258	idle		0
390.118807	1.5258	idle		0
390.127137	1.5258	idle		0
390.135419	1.5258	idle		0
390.143878	1.5258	idle		0
390.152252	1.5258	idle		0
390.161059	1.5258	idle		0
390.169057	1.5258	idle		0
390.177518	1.5258	idle		0
390.18592	0.6257	idle		0
390.193983	0.6257	idle		0
390.202157	0.6257	idle		0
390.210476	0.6257	idle		0
390.21894	0.6257	idle		0
390.227719	0.6257	idle		0
390.235617	0.6257	idle		0
390.243867	0.6257	idle		0
390.252212	0.6257	idle		0
390.260558	0.6257	idle		0
390.268809	0.6257	idle		0
390.277691	0.6257	idle		0
390.285329	0.6912	idle		0
390.293906	0.6912	idle		0
390.302527	0.6912	idle		0
390.310513	0.6912	idle		0
390.319049	0.6912	idle		0
390.327043	0.6912	idle		0
390.335304	0.6912	idle		0
390.343766	0.6912	idle		0
390.352031	0.6912	idle		0
390.360294	0.6912	idle		0
390.368867	0.6912	idle		0
390.377304	0.6912	idle		0
390.385318	0.8875	idle		0
390.393819	0.8875	idle		0
390.402187	0.8875	idle		0
390.410642	0.8875	idle		0
390.418831	0.8875	idle		0
390.427177	0.8875	idle		0
390.435226	0.8875	idle		0
390.443728	0.8875	idle		0
390.452435	0.8875	idle		0
390.460377	0.8875	idle		0
390.468882	0.8875	idle		0
390.477478	0.8875	idle		0
390.485524	1.1494	idle		0
390.493642	1.1494	idle		0
390.502463	1.1494	idle		0
390.51042	1.1494	idle		0
390.519094	1.1494	idle		0
390.527433	1.1494	idle		0
390.535419	1.1494	idle		0
390.543665	1.1494	idle		0
390.552247	1.1494	idle		0
390.560338	1.1494	idle		0
390.569104	1.1494	idle		0
390.577031	1.1494	idle		0
390.585592	1.9022	idle		0
390.594134	1.9022	idle		0
390.603443	1.9022	idle		0
390.610333	1.9022	idle		0
390.618738	1.9022	idle		0
390.62721	1.9022	idle		0
390.636292	1.9022	idle		0
390.643683	1.9022	idle		0
390.652179	1.9022	idle		0
390.660032	1.9022	idle		0
390.668882	1.9022	idle		0
390.677429	1.9022	idle		0
390.685235	2.5732	idle		0
390.693683	2.5732	idle		0
390.702062	2.5732	idle		0
390.710841	2.5732	idle		0
390.718812	2.5732	idle		0
390.726962	2.5732	idle		0
390.735271	2.5732	idle		0
390.74375	2.5732	idle		0
390.751794	2.5732	idle		0
390.760536	2.5732	idle		0
390.768845	2.5732	idle		0
390.777142	2.5732	idle		0
390.785464	3.4732	idle		0
390.793649	3.4732	idle		0
390.801939	3.4732	idle		0
390.810217	3.4732	idle		0
390.818779	3.4732	idle		0
390.826979	3.4732	idle		0
390.835323	3.4732	idle		0
390.843642	3.4732	idle		0
390.851918	3.4732	idle		0
390.860299	3.4732	idle		0
390.868588	3.4732	idle		0
390.877139	3.4732	idle		0
390.885291	3.2278	idle		0
390.893732	3.2278	idle		0
390.901991	3.2278	idle		0
390.910625	3.2278	idle		0
390.91879	3.2278	idle		0
390.926911	3.2278	idle		0
390.935392	3.2278	idle		0
390.943918	3.2278	idle		0
390.952112	3.2278	idle		0
390.960323	3.2278	idle		0
390.96875	3.2278	idle		0
390.977	3.2278	idle		0
390.985123	2.1149	idle		0
390.993712	2.1149	idle		0
391.00237	2.1149	idle		0
391.010557	2.1149	idle		0
391.018412	2.1149	idle		0
391.026762	2.1149	idle		0
391.035088	2.1149	idle		0
391.043799	2.1149	idle		0
391.051792	2.1149	idle		0
391.060242	2.1149	idle		0
391.068717	2.1149	idle		0
391.077193	2.1149	idle		0
391.085234	1.7549	idle		0
391.094098	1.7549	idle		0
391.101997	1.7549	idle		0
391.110073	1.7549	idle		0
391.1185	1.7549	idle		0
391.126953	1.7549	idle		0
391.135187	1.7549	idle		0
391.143876	1.7549	idle		0
391.151773	1.7549	idle		0
391.15996	1.7549	idle		0
391.168484	1.7549	idle		0
391.177273	1.7549	idle		0
391.185111	1.2148	idle		0
391.19376	1.2148	idle		0
391.201866	1.2148	idle		0
391.210929	1.2148	idle		0
391.218346	1.2148	idle		0
391.226763	1.2148	idle		0
391.235223	1.2148	idle		0
391.243795	1.2148	idle		0
391.251691	1.2148	idle		0
391.260071	1.2148	idle		0
391.268773	1.2148	idle		0
391.276937	1.2148	idle		0
391.285504	0.6748	idle		0
391.293495	0.6748	idle		0
391.301665	0.6748	idle		0
391.310184	0.6748	idle		0
391.318402	0.6748	idle		0
391.326841	0.6748	idle		0
391.335203	0.6748	idle		0
391.343357	0.6748	idle		0
391.351817	0.6748	idle		0
391.360105	0.6748	idle		0
391.368482	0.6748	idle		0
391.376687	0.6748	idle		0
391.385213	1.2148	idle		0
391.393611	1.2148	idle		0
391.401779	1.2148	idle		0
391.410052	1.2148	idle		0
391.418473	1.2148	idle		0
391.426953	1.2148	idle		0
391.435206	1.2148	idle		0
391.443797	1.2148	idle		0
391.45214	1.2148	idle		0
391.460068	1.2148	idle		0
391.468439	1.2148	idle		0
391.476736	1.2148	idle		0
391.484988	1.9513	idle		0
391.493434	1.9513	idle		0
391.501809	1.9513	idle		0
391.510102	1.9513	idle		0
391.51842	1.9513	idle		0
391.52669	1.9513	idle		0
391.535181	1.9513	idle		0
391.543428	1.9513	idle		0
391.551715	1.9513	idle		0
391.560025	1.9513	idle		0
391.568446	1.9513	idle		0
391.576822	1.9513	idle		0
391.58499	2.4913	idle		0
391.593477	2.4913	idle		0
391.60176	2.4913	idle		0
391.609885	2.4913	idle		0
391.618585	2.4913	idle		0
391.626682	2.4913	idle		0
391.634906	2.4913	idle		0
391.643389	2.4913	idle		0
391.651594	2.4913	idle		0
391.659914	2.4913	idle		0
391.668593	2.4913	idle		0
391.676676	2.4913	idle		0
391.684846	2.835	idle		0
391.69354	2.835	idle		0
391.701903	2.835	idle		0
391.710006	2.835	idle		0
391.718752	2.835	idle		0
391.72732	2.835	idle		0
391.735094	2.835	idle		0
391.743634	2.835	idle		0
391.75219	2.835	idle		0
391.760613	2.835	idle		0
391.768513	2.835	idle		0
391.77703	2.835	idle		0
391.784967	2.4422	idle		0
391.793675	2.4422	idle		0
391.801665	2.4422	idle		0
391.810035	2.4422	idle		0
391.818443	2.4422	idle		0
391.826733	2.4422	idle		0
391.835067	2.4422	idle		0
391.843744	2.4422	idle		0
391.851742	2.4422	idle		0
391.86	2.4422	idle		0
391.868265	2.4422	idle		0
391.876718	2.4422	idle		0
391.885093	2.4422	idle		0
391.893379	2.4422	idle		0
391.901709	2.4422	idle		0
391.909913	2.4422	idle		0
391.918403	2.4422	idle		0
391.926729	2.4422	idle		0
391.934821	2.4422	idle		0
391.943395	2.4422	idle		0
391.951613	2.4422	idle		0
391.959787	2.4422	idle		0
391.968827	2.4422	idle		0
391.976737	2.4422	idle		0
391.984857	2.0167	idle		0
391.993329	2.0167	idle		0
392.001673	2.0167	idle		0
392.009932	2.0167	idle		0
392.017979	2.0167	idle		0
392.026525	2.0167	idle		0
392.034814	2.0167	idle		0
392.043212	2.0167	idle		0
392.051436	2.0167	idle		0
392.05972	2.0167	idle		0
392.068125	2.0167	idle		0
392.076633	2.0167	idle		0
392.084764	1.3949	idle		0
392.093173	1.3949	idle		0
392.101405	1.3949	idle		0
392.10986	1.3949	idle		0
392.118098	1.3949	idle		0
392.126634	1.3949	idle		0
392.134974	1.3949	idle		0
392.14336	1.3949	idle		0
392.151665	1.3949	idle		0
392.159799	1.3949	idle		0
392.168307	1.3949	idle		0
392.176502	1.3949	idle		0
392.184745	0.8875	idle		0
392.193245	0.8875	idle		0
392.201567	0.8875	idle		0
392.209727	0.8875	idle		0
392.2183	0.8875	idle		0
392.22671	0.8875	idle		0
392.235055	0.8875	idle		0
392.243473	0.8875	idle		0
392.251686	0.8875	idle		0
392.260078	0.8875	idle		0
392.268651	0.8875	idle		0
392.276668	0.8875	idle		0
392.284898	1.6076	idle		0
392.293526	1.6076	idle		0
392.301601	1.6076	idle		0
392.310079	1.6076	idle		0
392.318625	1.6076	idle		0
392.326575	1.6076	idle		0
392.334995	1.6076	idle		0
392.343272	1.6076	idle		0
392.351607	1.6076	idle		0
392.359788	1.6076	idle		0
392.368076	1.6076	idle		0
392.376698	1.6076	idle		0
392.384823	2.655	idle		0
392.393136	2.655	idle		0
392.401503	2.655	idle		0
392.409748	2.655	idle		0
392.418117	2.655	idle		0
392.426577	2.655	idle		0
392.434773	2.655	idle		0
392.443046	2.655	idle		0
392.451525	2.655	idle		0
392.459484	2.655	idle		0
392.468051	2.655	idle		0
392.476431	2.655	idle		0
392.484713	3.2278	idle		0
392.493034	3.2278	idle		0
392.501662	3.2278	idle		0
392.509676	3.2278	idle		0
392.517963	3.2278	idle		0
392.526543	3.2278	idle		0
392.534608	3.2278	idle		0
392.543008	3.2278	idle		0
392.551418	3.2278	idle		0
392.559832	3.2278	idle		0
392.568004	3.2278	idle		0
392.576393	3.2278	idle		0
392.584681	2.7204	idle		0
392.592952	2.7204	idle		0
392.601307	2.7204	idle		0
392.609792	2.7204	idle		0
392.618124	2.7204	idle		0
392.626277	2.7204	idle		0
392.634919	2.7204	idle		0
392.643138	2.7204	idle		0
392.651607	2.7204	idle		0
392.65957	2.7204	idle		0
392.667883	2.7204	idle		0
392.676012	2.7204	idle		0
392.684356	1.8695	idle		0
392.692865	1.8695	idle		0
392.701628	1.8695	idle		0
392.709885	1.8695	idle		0
392.718083	1.8695	idle		0
392.726399	1.8695	idle		0
392.734735	1.8695	idle		0
392.743091	1.8695	idle		0
392.751364	1.8695	idle		0
392.759654	1.8695	idle		0
392.767965	1.8695	idle		0
392.776346	1.8695	idle		0
392.784737	1.8204	idle		0
392.792992	1.8204	idle		0
392.801329	1.8204	idle		0
392.80989	1.8204	idle		0
392.818132	1.8204	idle		0
392.826549	1.8204	idle		0
392.834703	1.8204	idle		0
392.843032	1.8204	idle		0
392.851322	1.8204	idle		0
392.859738	1.8204	idle		0
392.868373	1.8204	idle		0
392.876338	1.8204	idle		0
392.884489	1.7549	idle		0
392.893041	1.7549	idle		0
392.901482	1.7549	idle		0
392.909686	1.7549	idle		0
392.918072	1.7549	idle		0
392.926343	1.7549	idle		0
392.934702	1.7549	idle		0
392.943115	1.7549	idle		0
392.951529	1.7549	idle		0
392.959726	1.7549	idle		0
392.96773	1.7549	idle		0
392.976609	1.7549	idle		0
392.984611	2.1313	idle		0
392.993068	2.1313	idle		0
393.001386	2.1313	idle		0
393.009643	2.1313	idle		0
393.018242	2.1313	idle		0
393.026615	2.1313	idle		0
393.03462	2.1313	idle		0
393.043044	2.1313	idle		0
393.051461	2.1313	idle		0
393.059531	2.1313	idle		0
393.068108	2.1313	idle		0
393.07666	2.1313	idle		0
393.084737	2.8514	idle		0
393.093382	2.8514	idle		0
393.10137	2.8514	idle		0
393.109523	2.8514	idle		0
393.118082	2.8514	idle		0
393.126737	2.8514	idle		0
393.134809	2.8514	idle		0
393.143036	2.8514	idle		0
393.151376	2.8514	idle		0
393.159541	2.8514	idle		0
393.168089	2.8514	idle		0
393.176369	2.8514	idle		0
393.184725	3.8824	idle		0
393.1934	3.8824	idle		0
393.201613	3.8824	idle		0
393.209887	3.8824	idle		0
393.21826	3.8824	idle		0
393.226616	3.8824	idle		0
393.234672	3.8824	idle		0
393.242892	3.8824	idle		0
393.251299	3.8824	idle		0
393.259711	3.8824	idle		0
393.268126	3.8824	idle		0
393.276435	3.8824	idle		0
393.285006	3.5387	idle		0
393.293283	3.5387	idle		0
393.301422	3.5387	idle		0
393.309678	3.5387	idle		0
393.3183	3.5387	idle		0
393.326344	3.5387	idle		0
393.334634	3.5387	idle		0
393.343442	3.5387	idle		0
393.351256	3.5387	idle		0
393.360034	3.5387	idle		0
393.367945	3.5387	idle		0
393.376508	3.5387	idle		0
393.384662	3.0968	idle		0
393.393196	3.0968	idle		0
393.401193	3.0968	idle		0
393.409597	3.0968	idle		0
393.417915	3.0968	idle		0
393.426334	3.0968	idle		0
393.434345	3.0968	idle		0
393.442855	3.0968	idle		0
393.451177	3.0968	idle		0
393.459504	3.0968	idle		0
393.467893	3.0968	idle		0
393.47658	3.0968	idle		0
393.484488	3.1459	idle		0
393.493005	3.1459	idle		0
393.50147	3.1459	idle		0
393.509582	3.1459	idle		0
393.518364	3.1459	idle		0
393.526567	3.1459	idle		0
393.534713	3.1459	idle		0
393.542928	3.1459	idle		0
393.551397	3.1459	idle		0
393.559381	3.1459	idle		0
393.568206	3.1459	idle		0
393.576377	3.1459	idle		0
393.584478	3.195	idle		0
393.593213	3.195	idle		0
393.601627	3.195	idle		0
393.609729	3.195	idle		0
393.618208	3.195	idle		0
393.626455	3.195	idle		0
393.634834	3.195	idle		0
393.642848	3.195	idle		0
393.651432	3.195	idle		0
393.659427	3.195	idle		0
393.668019	3.195	idle		0
393.676007	3.195	idle		0
393.68437	3.2769	idle		0
393.692661	3.2769	idle		0
393.70203	3.2769	idle		0
393.709707	3.2769	idle		0
393.717749	3.2769	idle		0
393.726181	3.2769	idle		0
393.734466	3.2769	idle		0
393.742688	3.2769	idle		0
393.75098	3.2769	idle		0
393.759423	3.2769	idle		0
393.767782	3.2769	idle		0
393.776252	3.2769	idle		0
393.784382	3.3751	idle		0
393.792845	3.3751	idle		0
393.801507	3.3751	idle		0
393.809601	3.3751	idle		0
393.817674	3.3751	idle		0
393.826037	3.3751	idle		0
393.834619	3.3751	idle		0
393.842833	3.3751	idle		0
393.851219	3.3751	idle		0
393.859244	3.3751	idle		0
393.867879	3.3751	idle		0
393.876221	3.3751	idle		0
393.884384	3.2605	idle		0
393.893004	3.2605	idle		0
393.900995	3.2605	idle		0
393.909196	3.2605	idle		0
393.918129	3.2605	idle		0
393.926226	3.2605	idle		0
393.934644	3.2605	idle		0
393.942645	3.2605	idle		0
393.951213	3.2605	idle		0
393.95943	3.2605	idle		0
393.9677	3.2605	idle		0
393.976007	3.2605	idle		0
393.98429	3.2278	idle		0
393.993069	3.2278	idle		0
394.001076	3.2278	idle		0
394.00969	3.2278	idle		0
394.017916	3.2278	idle		0
394.026243	3.2278	idle		0
394.034408	3.2278	idle		0
394.04305	3.2278	idle		0
394.051074	3.2278	idle		0
394.059461	3.2278	idle		0
394.067963	3.2278	idle		0
394.076026	3.2278	idle		0
394.08425	3.0968	idle		0
394.092884	3.0968	idle		0
394.101041	3.0968	idle		0
394.109242	3.0968	idle		0
394.118878	3.0968	idle		0
394.126003	3.0968	idle		0
394.134257	3.0968	idle		0
394.142865	3.0968	idle		0
394.15114	3.0968	idle		0
394.159418	3.0968	idle		0
394.168119	3.0968	idle		0
394.176049	3.0968	idle		0
394.184273	3.5878	idle		0
394.192991	3.5878	idle		0
394.201025	3.5878	idle		0
394.209363	3.5878	idle		0
394.217774	3.5878	idle		0
394.226393	3.5878	idle		0
394.234234	3.5878	idle		0
394.242866	3.5878	idle		0
394.251028	3.5878	idle		0
394.25918	3.5878	idle		0
394.268094	3.5878	idle		0
394.275982	3.5878	idle		0
394.284251	3.5878	idle		0
394.293253	3.5878	idle		0
394.3012	3.5878	idle		0
394.309268	3.5878	idle		0
394.318096	3.5878	idle		0
394.325915	3.5878	idle		0
394.334165	3.5878	idle		0
394.342593	3.5878	idle		0
394.351297	3.5878	idle		0
394.359047	3.5878	idle		0
394.367672	3.5878	idle		0
394.375942	3.5878	idle		0
394.384264	3.6042	idle		0
394.393066	3.6042	idle		0
394.401078	3.6042	idle		0
394.408887	3.6042	idle		0
394.417106	3.6042	idle		0
394.425815	3.6042	idle		0
394.433892	3.6042	idle		0
394.442384	3.6042	idle		0
394.450825	3.6042	idle		0
394.458919	3.6042	idle		0
394.467608	3.6042	idle		0
394.475965	3.6042	idle		0
394.484189	3.6369	idle		0
394.492622	3.6369	idle		0
394.501286	3.6369	idle		0
394.509286	3.6369	idle		0
394.517673	3.6369	idle		0
394.526443	3.6369	idle		0
394.534151	3.6369	idle		0
394.54281	3.6369	idle		0
394.551113	3.6369	idle		0
394.559379	3.6369	idle		0
394.5676	3.6369	idle		0
394.575875	3.6369	idle		0
394.584137	3.6369	idle		0
394.592686	3.6369	idle		0
394.600831	3.6369	idle		0
394.60924	3.6369	idle		0
394.617646	3.6369	idle		0
394.625958	3.6369	idle		0
394.634087	3.6369	idle		0
394.642725	3.6369	idle		0
394.65127	3.6369	idle		0
394.659196	3.6369	idle		0
394.66809	3.6369	idle		0
394.676115	3.6369	idle		0
394.684181	3.5714	idle		0
394.692606	3.5714	idle		0
394.700955	3.5714	idle		0
394.709279	3.5714	idle		0
394.719576	3.5714	idle		0
394.725635	3.5714	idle		0
394.734016	3.5714	idle		0
394.742493	3.5714	idle		0
394.750693	3.5714	idle		0
394.759043	3.5714	idle		0
394.767683	3.5714	idle		0
394.775809	3.5714	idle		0
394.784507	3.5551	idle		0
394.792585	3.5551	idle		0
394.800819	3.5551	idle		0
394.809109	3.5551	idle		0
394.817685	3.5551	idle		0
394.826592	3.5551	idle		0
394.834589	3.5551	idle		0
394.842695	3.5551	idle		0
394.850908	3.5551	idle		0
394.859513	3.5551	idle		0
394.86764	3.5551	idle		0
394.875932	3.5551	idle		0
394.884066	3.5878	idle		0
394.892423	3.5878	idle		0
394.900918	3.5878	idle		0
394.908984	3.5878	idle		0
394.917404	3.5878	idle		0
394.925965	3.5878	idle		0
394.934016	3.5878	idle		0
394.942186	3.5878	idle		0
394.950641	3.5878	idle		0
394.959091	3.5878	idle		0
394.967597	3.5878	idle		0
394.976252	3.5878	idle		0
394.984104	3.5551	idle		0
394.992562	3.5551	idle		0
395.000806	3.5551	idle		0
395.009084	3.5551	idle		0
395.017439	3.5551	idle		0
395.025796	3.5551	idle		0
395.034188	3.5551	idle		0
395.042489	3.5551	idle		0
395.050687	3.5551	idle		0
395.058944	3.5551	idle		0
395.067627	3.5551	idle		0
395.075858	3.5551	idle		0
395.084029	3.4896	idle		0
395.092817	3.4896	idle		0
395.100696	3.4896	idle		0
395.109068	3.4896	idle		0
395.117425	3.4896	idle		0
395.125769	3.4896	idle		0
395.133951	3.4896	idle		0
395.142439	3.4896	idle		0
395.150818	3.4896	idle		0
395.159003	3.4896	idle		0
395.167447	3.4896	idle		0
395.175556	3.4896	idle		0
395.183984	3.506	idle		0
395.192407	3.506	idle		0
395.200653	3.506	idle		0
395.208956	3.506	idle		0
395.21742	3.506	idle		0
395.226025	3.506	idle		0
395.234467	3.506	idle		0
395.242233	3.506	idle		0
395.250541	3.506	idle		0
395.258868	3.506	idle		0
395.267343	3.506	idle		0
395.276057	3.506	idle		0
395.283922	3.4405	idle		0
395.292422	3.4405	idle		0
395.300692	3.4405	idle		0
395.308997	3.4405	idle		0
395.31764	3.4405	idle		0
395.325692	3.4405	idle		0
395.333946	3.4405	idle		0
395.342289	3.4405	idle		0
395.350663	3.4405	idle		0
395.358852	3.4405	idle		0
395.367307	3.4405	idle		0
395.375493	3.4405	idle		0
395.38399	3.4732	idle		0
395.392097	3.4732	idle		0
395.400531	3.4732	idle		0
395.408859	3.4732	idle		0
395.417437	3.4732	idle		0
395.425615	3.4732	idle		0
395.433921	3.4732	idle		0
395.442311	3.4732	idle		0
395.4507	3.4732	idle		0
395.4589	3.4732	idle		0
395.467359	3.4732	idle		0
395.475712	3.4732	idle		0
395.483994	3.4405	idle		0
395.492328	3.4405	idle		0
395.500778	3.4405	idle		0
395.509142	3.4405	idle		0
395.517676	3.4405	idle		0
395.525625	3.4405	idle		0
395.534082	3.4405	idle		0
395.542416	3.4405	idle		0
395.550408	3.4405	idle		0
395.55912	3.4405	idle		0
395.567601	3.4405	idle		0
395.575744	3.4405	idle		0
395.58407	3.3751	idle		0
395.592409	3.3751	idle		0
395.60061	3.3751	idle		0
395.608804	3.3751	idle		0
395.617534	3.3751	idle		0
395.625772	3.3751	idle		0
395.633927	3.3751	idle		0
395.642277	3.3751	idle		0
395.65098	3.3751	idle		0
395.658877	3.3751	idle		0
395.667202	3.3751	idle		0
395.67546	3.3751	idle		0
395.684093	3.5387	idle		0
395.692278	3.5387	idle		0
395.700635	3.5387	idle		0
395.708807	3.5387	idle		0
395.717985	3.5387	idle		0
395.725539	3.5387	idle		0
395.734225	3.5387	idle		0
395.742769	3.5387	idle		0
395.750305	3.5387	idle		0
395.758638	3.5387	idle		0
395.766932	3.5387	idle		0
395.775464	3.5387	idle		0
395.783702	3.3914	idle		0
395.792228	3.3914	idle		0
395.800538	3.3914	idle		0
395.808781	3.3914	idle		0
395.817217	3.3914	idle		0
395.825887	3.3914	idle		0
395.833879	3.3914	idle		0
395.842836	3.3914	idle		0
395.850611	3.3914	idle		0
395.85904	3.3914	idle		0
395.867194	3.3914	idle		0
395.875682	3.3914	idle		0
395.883924	3.326	idle		0
395.892142	3.326	idle		0
395.900635	3.326	idle		0
395.908786	3.326	idle		0
395.917144	3.326	idle		0
395.925543	3.326	idle		0
395.933858	3.326	idle		0
395.942222	3.326	idle		0
395.950516	3.326	idle		0
395.958635	3.326	idle		0
395.967274	3.326	idle		0
395.975498	3.326	idle		0
395.983816	3.1623	idle		0
395.992284	3.1623	idle		0
396.000487	3.1623	idle		0
396.008855	3.1623	idle		0
396.017356	3.1623	idle		0
396.025582	3.1623	idle		0
396.033619	3.1623	idle		0
396.042581	3.1623	idle		0
396.050503	3.1623	idle		0
396.058749	3.1623	idle		0
396.067085	3.1623	idle		0
396.075627	3.1623	idle		0
396.083754	3.1132	idle		0
396.092397	3.1132	idle		0
396.100412	3.1132	idle		0
396.108937	3.1132	idle		0
396.117183	3.1132	idle		0
396.125311	3.1132	idle		0
396.133752	3.1132	idle		0
396.142019	3.1132	idle		0
396.150403	3.1132	idle		0
396.158638	3.1132	idle		0
396.167503	3.1132	idle		0
396.175542	3.1132	idle		0
396.183624	3.2605	idle		0
396.192036	3.2605	idle		0
396.200578	3.2605	idle		0
396.208816	3.2605	idle		0
396.217247	3.2605	idle		0
396.225731	3.2605	idle		0
396.23361	3.2605	idle		0
396.242069	3.2605	idle		0
396.250395	3.2605	idle		0
396.25861	3.2605	idle		0
396.267191	3.2605	idle		0
396.275762	3.2605	idle		0
396.283616	3.195	idle		0
396.292132	3.195	idle		0
396.300509	3.195	idle		0
396.308974	3.195	idle		0
396.317366	3.195	idle		0
396.325757	3.195	idle		0
396.333843	3.195	idle		0
396.342075	3.195	idle		0
396.350335	3.195	idle		0
396.358797	3.195	idle		0
396.367297	3.195	idle		0
396.37517	3.195	idle		0
396.383598	3.195	idle		0
396.392084	3.195	idle		0
396.400423	3.195	idle		0
396.408781	3.195	idle		0
396.417316	3.195	idle		0
396.42545	3.195	idle		0
396.433868	3.195	idle		0
396.442084	3.195	idle		0
396.450496	3.195	idle		0
396.458865	3.195	idle		0
396.46704	3.195	idle		0
396.475683	3.195	idle		0
396.484036	3.1623	idle		0
396.49208	3.1623	idle		0
396.500396	3.1623	idle		0
396.509025	3.1623	idle		0
396.51701	3.1623	idle		0
396.525379	3.1623	idle		0
396.533782	3.1623	idle		0
396.542221	3.1623	idle		0
396.55039	3.1623	idle		0
396.558964	3.1623	idle		0
396.566859	3.1623	idle		0
396.575452	3.1623	idle		0
396.583731	3.0805	idle		0
396.591972	3.0805	idle		0
396.600408	3.0805	idle		0
396.608746	3.0805	idle		0
396.617357	3.0805	idle		0
396.625635	3.0805	idle		0
396.633832	3.0805	idle		0
396.641988	3.0805	idle		0
396.650444	3.0805	idle		0
396.658905	3.0805	idle		0
396.667308	3.0805	idle		0
396.675496	3.0805	idle		0
396.683886	3.0641	idle		0
396.69212	3.0641	idle		0
396.700443	3.0641	idle		0
396.708955	3.0641	idle		0
396.717258	3.0641	idle		0
396.725495	3.0641	idle		0
396.733769	3.0641	idle		0
396.742061	3.0641	idle		0
396.752464	3.0641	idle		0
396.759223	3.0641	idle		0
396.766793	3.0641	idle		0
396.775141	3.0641	idle		0
396.78349	3.1132	idle		0
396.791768	3.1132	idle		0
396.800103	3.1132	idle		0
396.808559	3.1132	idle		0
396.817016	3.1132	idle		0
396.825206	3.1132	idle		0
396.833508	3.1132	idle		0
396.841735	3.1132	idle		0
396.850414	3.1132	idle		0
396.859104	3.1132	idle		0
396.866961	3.1132	idle		0
396.875399	3.1132	idle		0
396.883565	3.1787	idle		0
396.892039	3.1787	idle		0
396.900097	3.1787	idle		0
396.908505	3.1787	idle		0
396.917064	3.1787	idle		0
396.92508	3.1787	idle		0
396.93364	3.1787	idle		0
396.941807	3.1787	idle		0
396.950362	3.1787	idle		0
396.958548	3.1787	idle		0
396.966743	3.1787	idle		0
396.975261	3.1787	idle		0
396.984041	3.1459	idle		0
396.991912	3.1459	idle		0
397.000392	3.1459	idle		0
397.008552	3.1459	idle		0
397.016913	3.1459	idle		0
397.025215	3.1459	idle		0
397.033779	3.1459	idle		0
397.042148	3.1459	idle		0
397.050437	3.1459	idle		0
397.058479	3.1459	idle		0
397.066857	3.1459	idle		0
397.075296	3.1459	idle		0
397.083903	3.1296	idle		0
397.09196	3.1296	idle		0
397.100349	3.1296	idle		0
397.108725	3.1296	idle		0
397.11678	3.1296	idle		0
397.125259	3.1296	idle		0
397.133859	3.1296	idle		0
397.142065	3.1296	idle		0
397.150266	3.1296	idle		0
397.158725	3.1296	idle		0
397.167049	3.1296	idle		0
397.175427	3.1296	idle		0
397.183655	3.1132	idle		0
397.192078	3.1132	idle		0
397.200199	3.1132	idle		0
397.208637	3.1132	idle		0
397.216794	3.1132	idle		0
397.225183	3.1132	idle		0
397.233782	3.1132	idle		0
397.241926	3.1132	idle		0
397.250432	3.1132	idle		0
397.258344	3.1132	idle		0
397.266823	3.1132	idle		0
397.27499	3.1132	idle		0
397.283445	3.0805	idle		0
397.291719	3.0805	idle		0
397.299951	3.0805	idle		0
397.308268	3.0805	idle		0
397.316887	3.0805	idle		0
397.325106	3.0805	idle		0
397.333453	3.0805	idle		0
397.341957	3.0805	idle		0
397.350106	3.0805	idle		0
397.358303	3.0805	idle		0
397.367039	3.0805	idle		0
397.375195	3.0805	idle		0
397.383514	3.1623	idle		0
397.391808	3.1623	idle		0
397.399918	3.1623	idle		0
397.408361	3.1623	idle		0
397.416682	3.1623	idle		0
397.424986	3.1623	idle		0
397.433257	3.1623	idle		0
397.441776	3.1623	idle		0
397.450324	3.1623	idle		0
397.458348	3.1623	idle		0
397.466879	3.1623	idle		0
397.475239	3.1623	idle		0
397.483105	3.1132	idle		0
397.491701	3.1132	idle		0
397.499872	3.1132	idle		0
397.508408	3.1132	idle		0
397.517192	3.1132	idle		0
397.525011	3.1132	idle		0
397.533301	3.1132	idle		0
397.541642	3.1132	idle		0
397.549991	3.1132	idle		0
397.558453	3.1132	idle		0
397.566881	3.1132	idle		0
397.575032	3.1132	idle		0
397.583476	3.1623	idle		0
397.591741	3.1623	idle		0
397.599911	3.1623	idle		0
397.608207	3.1623	idle		0
397.616841	3.1623	idle		0
397.625298	3.1623	idle		0
397.633287	3.1623	idle		0
397.6416	3.1623	idle		0
397.650154	3.1623	idle		0
397.658688	3.1623	idle		0
397.666737	3.1623	idle		0
397.675502	3.1623	idle		0
397.683626	3.1132	idle		0
397.691456	3.1132	idle		0
397.700108	3.1132	idle		0
397.708362	3.1132	idle		0
397.716933	3.1132	idle		0
397.725006	3.1132	idle		0
397.733214	3.1132	idle		0
397.741879	3.1132	idle		0
397.750166	3.1132	idle		0
397.758474	3.1132	idle		0
397.767889	3.1132	idle		0
397.774771	3.1132	idle		0
397.783153	3.0805	idle		0
397.791568	3.0805	idle		0
397.799739	3.0805	idle		0
397.808203	3.0805	idle		0
397.816724	3.0805	idle		0
397.825362	3.0805	idle		0
397.833784	3.0805	idle		0
397.841688	3.0805	idle		0
397.849915	3.0805	idle		0
397.858144	3.0805	idle		0
397.8666	3.0805	idle		0
397.874977	3.0805	idle		0
397.883232	2.9496	idle		0
397.891434	2.9496	idle		0
397.900001	2.9496	idle		0
397.9082	2.9496	idle		0
397.916597	2.9496	idle		0
397.924967	2.9496	idle		0
397.933406	2.9496	idle		0
397.941515	2.9496	idle		0
397.949957	2.9496	idle		0
397.958047	2.9496	idle		0
397.966559	2.9496	idle		0
397.974971	2.9496	idle		0
397.983181	2.9168	idle		0
397.99159	2.9168	idle		0
397.999774	2.9168	idle		0
398.008525	2.9168	idle		0
398.01647	2.9168	idle		0
398.024872	2.9168	idle		0
398.033147	2.9168	idle		0
398.042079	2.9168	idle		0
398.049993	2.9168	idle		0
398.058106	2.9168	idle		0
398.066867	2.9168	idle		0
398.074908	2.9168	idle		0
398.083185	2.7532	idle		0
398.091625	2.7532	idle		0
398.099916	2.7532	idle		0
398.108145	2.7532	idle		0
398.116712	2.7532	idle		0
398.125188	2.7532	idle		0
398.133078	2.7532	idle		0
398.141694	2.7532	idle		0
398.150178	2.7532	idle		0
398.158238	2.7532	idle		0
398.166759	2.7532	idle		0
398.17511	2.7532	idle		0
398.183371	2.5895	idle		0
398.191662	2.5895	idle		0
398.200137	2.5895	idle		0
398.208116	2.5895	idle		0
398.216659	2.5895	idle		0
398.224808	2.5895	idle		0
398.233159	2.5895	idle		0
398.241609	2.5895	idle		0
398.25008	2.5895	idle		0
398.258222	2.5895	idle		0
398.26664	2.5895	idle		0
398.274739	2.5895	idle		0
398.283129	2.7204	idle		0
398.291514	2.7204	idle		0
398.299781	2.7204	idle		0
398.308276	2.7204	idle		0
398.316817	2.7204	idle		0
398.324768	2.7204	idle		0
398.333216	2.7204	idle		0
398.341386	2.7204	idle		0
398.349954	2.7204	idle		0
398.358088	2.7204	idle		0
398.366554	2.7204	idle		0
398.374888	2.7204	idle		0
398.383456	3.0805	idle		0
398.391623	3.0805	idle		0
398.399867	3.0805	idle		0
398.408323	3.0805	idle		0
398.416831	3.0805	idle		0
398.425198	3.0805	idle		0
398.433128	3.0805	idle		0
398.441615	3.0805	idle		0
398.450194	3.0805	idle		0
398.458257	3.0805	idle		0
398.466615	3.0805	idle		0
398.474978	3.0805	idle		0
398.483317	2.9823	idle		0
398.491827	2.9823	idle		0
398.499912	2.9823	idle		0
398.508154	2.9823	idle		0
398.516695	2.9823	idle		0
398.525182	2.9823	idle		0
398.533099	2.9823	idle		0
398.541577	2.9823	idle		0
398.54993	2.9823	idle		0
398.557728	2.9823	idle		0
398.566777	2.9823	idle		0
398.574861	2.9823	idle		0
398.583005	3.1132	idle		0
398.59132	3.1132	idle		0
398.599752	3.1132	idle		0
398.607955	3.1132	idle		0
398.616746	3.1132	idle		0
398.624687	3.1132	idle		0
398.633076	3.1132	idle		0
398.641651	3.1132	idle		0
398.649826	3.1132	idle		0
398.658172	3.1132	idle		0
398.667288	3.1132	idle		0
398.675025	3.1132	idle		0
398.682887	3.0477	idle		0
398.691458	3.0477	idle		0
398.699848	3.0477	idle		0
398.707972	3.0477	idle		0
398.716641	3.0477	idle		0
398.724572	3.0477	idle		0
398.732894	3.0477	idle		0
398.741397	3.0477	idle		0
398.749609	3.0477	idle		0
398.757956	3.0477	idle		0
398.766482	3.0477	idle		0
398.774689	3.0477	idle		0
398.783323	3.0477	idle		0
398.791095	3.0477	idle		0
398.799558	3.0477	idle		0
398.807745	3.0477	idle		0
398.816517	3.0477	idle		0
398.824865	3.0477	idle		0
398.832893	3.0477	idle		0
398.841205	3.0477	idle		0
398.849545	3.0477	idle		0
398.858076	3.0477	idle		0
398.866732	3.0477	idle		0
398.874857	3.0477	idle		0
398.882855	3.015	idle		0
398.89128	3.015	idle		0
398.899771	3.015	idle		0
398.907839	3.015	idle		0
398.916557	3.015	idle		0
398.924765	3.015	idle		0
398.932843	3.015	idle		0
398.941222	3.015	idle		0
398.94945	3.015	idle		0
398.957786	3.015	idle		0
398.966484	3.015	idle		0
398.974694	3.015	idle		0
398.982706	2.9986	idle		0
398.991096	2.9986	idle		0
398.999686	2.9986	idle		0
399.007781	2.9986	idle		0
399.016791	2.9986	idle		0
399.024678	2.9986	idle		0
399.032946	2.9986	idle		0
399.04124	2.9986	idle		0
399.049787	2.9986	idle		0
399.057877	2.9986	idle		0
399.066483	2.9986	idle		0
399.074594	2.9986	idle		0
399.082763	3.0968	idle		0
399.091337	3.0968	idle		0
399.099559	3.0968	idle		0
399.108137	3.0968	idle		0
399.116565	3.0968	idle		0
399.124443	3.0968	idle		0
399.132658	3.0968	idle		0
399.141251	3.0968	idle		0
399.149689	3.0968	idle		0
399.157859	3.0968	idle		0
399.167128	3.0968	idle		0
399.174841	3.0968	idle		0
399.183177	3.015	idle		0
399.191324	3.015	idle		0
399.199503	3.015	idle		0
399.208004	3.015	idle		0
399.216469	3.015	idle		0
399.224526	3.015	idle		0
399.233186	3.015	idle		0
399.241243	3.015	idle		0
399.249805	3.015	idle		0
399.257871	3.015	idle		0
399.266832	3.015	idle		0
399.274355	3.015	idle		0
399.282745	3.0641	idle		0
399.291151	3.0641	idle		0
399.299716	3.0641	idle		0
399.307739	3.0641	idle		0
399.316036	3.0641	idle		0
399.324381	3.0641	idle		0
399.332516	3.0641	idle		0
399.340903	3.0641	idle		0
399.349377	3.0641	idle		0
399.357783	3.0641	idle		0
399.366184	3.0641	idle		0
399.374583	3.0641	idle		0
399.382793	3.0805	idle		0
399.391277	3.0805	idle		0
399.399545	3.0805	idle		0
399.407824	3.0805	idle		0
399.416198	3.0805	idle		0
399.424603	3.0805	idle		0
399.432833	3.0805	idle		0
399.441364	3.0805	idle		0
399.449436	3.0805	idle		0
399.457735	3.0805	idle		0
399.466353	3.0805	idle		0
399.474393	3.0805	idle		0
399.482673	3.0641	idle		0
399.491068	3.0641	idle		0
399.499544	3.0641	idle		0
399.507699	3.0641	idle		0
399.516033	3.0641	idle		0
399.524383	3.0641	idle		0
399.532566	3.0641	idle		0
399.541156	3.0641	idle		0
399.549458	3.0641	idle		0
399.557555	3.0641	idle		0
399.566095	3.0641	idle		0
399.574643	3.0641	idle		0
399.582842	3.1132	idle		0
399.590992	3.1132	idle		0
399.599581	3.1132	idle		0
399.60751	3.1132	idle		0
399.615936	3.1132	idle		0
399.624389	3.1132	idle		0
399.632641	3.1132	idle		0
399.641401	3.1132	idle		0
399.649511	3.1132	idle		0
399.657929	3.1132	idle		0
399.666538	3.1132	idle		0
399.674787	3.1132	idle		0
399.683747	3.1296	idle		0
399.691235	3.1296	idle		0
399.699254	3.1296	idle		0
399.707598	3.1296	idle		0
399.715939	3.1296	idle		0
399.724451	3.1296	idle		0
399.732736	3.1296	idle		0
399.740906	3.1296	idle		0
399.749878	3.1296	idle		0
399.757687	3.1296	idle		0
399.76597	3.1296	idle		0
399.774358	3.1296	idle		0
399.782602	3.2278	idle		0
399.791099	3.2278	idle		0
399.800624	3.2278	idle		0
399.807476	3.2278	idle		0
399.816002	3.2278	idle		0
399.824311	3.2278	idle		0
399.83271	3.2278	idle		0
399.841074	3.2278	idle		0
399.849371	3.2278	idle		0
399.857706	3.2278	idle		0
399.865994	3.2278	idle		0
399.874284	3.2278	idle		0
399.882549	3.3423	idle		0
399.891186	3.3423	idle		0
399.899176	3.3423	idle		0
399.907335	3.3423	idle		0
399.916545	3.3423	idle		0
399.924489	3.3423	idle		0
399.932817	3.3423	idle		0
399.941018	3.3423	idle		0
399.94927	3.3423	idle		0
399.957469	3.3423	idle		0
399.966017	3.3423	idle		0
399.974504	3.3423	idle		0
399.982652	3.2441	idle		0
399.990949	3.2441	idle		0
399.999266	3.2441	idle		0
400.007457	3.2441	idle		0
400.016263	3.2441	idle		0
400.024369	3.2441	idle		0
400.032722	3.2441	idle		0
400.040963	3.2441	idle		0
400.049207	3.2441	idle		0
400.057542	3.2441	idle		0
400.066248	3.2441	idle		0
400.074327	3.2441	idle		0
400.082569	3.2769	idle		0
400.091106	3.2769	idle		0
400.099357	3.2769	idle		0
400.107606	3.2769	idle		0
400.115933	3.2769	idle		0
400.124469	3.2769	idle		0
400.132455	3.2769	idle		0
400.140838	3.2769	idle		0
400.149523	3.2769	idle		0
400.157993	3.2769	idle		0
400.166032	3.2769	idle		0
400.174494	3.2769	idle		0
400.182406	3.1623	idle		0
400.190961	3.1623	idle		0
400.199313	3.1623	idle		0
400.207496	3.1623	idle		0
400.215996	3.1623	idle		0
400.224264	3.1623	idle		0
400.232564	3.1623	idle		0
400.241118	3.1623	idle		0
400.249359	3.1623	idle		0
400.257348	3.1623	idle		0
400.266423	3.1623	idle		0
400.274272	3.1623	idle		0
400.282504	2.9986	idle		0
400.290932	2.9986	idle		0
400.299192	2.9986	idle		0
400.307454	2.9986	idle		0
400.31585	2.9986	idle		0
400.324074	2.9986	idle		0
400.332581	2.9986	idle		0
400.340917	2.9986	idle		0
400.349562	2.9986	idle		0
400.35741	2.9986	idle		0
400.3661	2.9986	idle		0
400.374284	2.9986	idle		0
400.382573	2.9986	idle		0
400.39092	2.9986	idle		0
400.399259	2.9986	idle		0
400.407604	2.9986	idle		0
400.416259	2.9986	idle		0
400.424279	2.9986	idle		0
400.432409	2.9986	idle		0
400.441062	2.9986	idle		0
400.449173	2.9986	idle		0
400.457507	2.9986	idle		0
400.466001	2.9986	idle		0
400.474222	2.9986	idle		0
400.482411	3.326	idle		0
400.490878	3.326	idle		0
400.499187	3.326	idle		0
400.507367	3.326	idle		0
400.515989	3.326	idle		0
400.524268	3.326	idle		0
400.532381	3.326	idle		0
400.540913	3.326	idle		0
400.549102	3.326	idle		0
400.557327	3.326	idle		0
400.56591	3.326	idle		0
400.574089	3.326	idle		0
400.582451	3.3587	idle		0
400.590708	3.3587	idle		0
400.599593	3.3587	idle		0
400.607434	3.3587	idle		0
400.615789	3.3587	idle		0
400.624501	3.3587	idle		0
400.632386	3.3587	idle		0
400.640796	3.3587	idle		0
400.649505	3.3587	idle		0
400.657503	3.3587	idle		0
400.665772	3.3587	idle		0
400.67446	3.3587	idle		0
400.682324	3.5223	idle		0
400.690892	3.5223	idle		0
400.699238	3.5223	idle		0
400.707614	3.5223	idle		0
400.715865	3.5223	idle		0
400.724312	3.5223	idle		0
400.732246	3.5223	idle		0
400.740794	3.5223	idle		0
400.749076	3.5223	idle		0
400.757473	3.5223	idle		0
400.765807	3.5223	idle		0
400.774077	3.5223	idle		0
400.782407	4.2097	idle		0
400.790768	4.2097	idle		0
400.799093	4.2097	idle		0
400.808783	4.2097	idle		0
400.815397	4.2097	idle		0
400.823754	4.2097	idle		0
400.832021	4.2097	idle		0
400.840508	4.2097	idle		0
400.848921	4.2097	idle		0
400.857201	4.2097	idle		0
400.86568	4.2097	idle		0
400.874007	4.2097	idle		0
400.882429	4.8479	idle		0
400.890726	4.8479	idle		0
400.89941	4.8479	idle		0
400.907392	4.8479	idle		0
400.915592	4.8479	idle		0
400.924113	4.8479	idle		0
400.932283	4.8479	idle		0
400.940421	4.8479	idle		0
400.948823	4.8479	idle		0
400.957174	4.8479	idle		0
400.965683	4.8479	idle		0
400.974049	4.8479	idle		0
400.982008	4.7661	idle		0
400.990397	4.7661	idle		0
400.999289	4.7661	idle		0
401.007235	4.7661	idle		0
401.01589	4.7661	idle		0
401.023959	4.7661	idle		0
401.032304	4.7661	idle		0
401.040704	4.7661	idle		0
401.049046	4.7661	idle		0
401.057137	4.7661	idle		0
401.065647	4.7661	idle		0
401.074113	4.7661	idle		0
401.08224	4.2424	idle		0
401.090675	4.2424	idle		0
401.098893	4.2424	idle		0
401.107383	4.2424	idle		0
401.116151	4.2424	idle		0
401.124032	4.2424	idle		0
401.132206	4.2424	idle		0
401.141021	4.2424	idle		0
401.149148	4.2424	idle		0
401.157093	4.2424	idle		0
401.165716	4.2424	idle		0
401.174456	4.2424	idle		0
401.182887	3.9478	idle		0
401.190701	3.9478	idle		0
401.199031	3.9478	idle		0
401.207093	3.9478	idle		0
401.215515	3.9478	idle		0
401.224172	3.9478	idle		0
401.232099	3.9478	idle		0
401.240643	3.9478	idle		0
401.249122	3.9478	idle		0
401.257178	3.9478	idle		0
401.265443	3.9478	idle		0
401.275139	3.9478	idle		0
401.282502	3.6042	idle		0
401.290469	3.6042	idle		0
401.298655	3.6042	idle		0
401.306997	3.6042	idle		0
401.315676	3.6042	idle		0
401.323965	3.6042	idle		0
401.332314	3.6042	idle		0
401.340628	3.6042	idle		0
401.348931	3.6042	idle		0
401.357276	3.6042	idle		0
401.365631	3.6042	idle		0
401.373972	3.6042	idle		0
401.382021	3.4569	idle		0
401.39066	3.4569	idle		0
401.398894	3.4569	idle		0
401.407093	3.4569	idle		0
401.415491	3.4569	idle		0
401.4238	3.4569	idle		0
401.432059	3.4569	idle		0
401.440597	3.4569	idle		0
401.448892	3.4569	idle		0
401.457007	3.4569	idle		0
401.465385	3.4569	idle		0
401.473923	3.4569	idle		0
401.481957	3.3914	idle		0
401.490468	3.3914	idle		0
401.499031	3.3914	idle		0
401.507088	3.3914	idle		0
401.515348	3.3914	idle		0
401.523902	3.3914	idle		0
401.531978	3.3914	idle		0
401.540473	3.3914	idle		0
401.548755	3.3914	idle		0
401.557102	3.3914	idle		0
401.565385	3.3914	idle		0
401.573723	3.3914	idle		0
401.582215	3.4569	idle		0
401.590482	3.4569	idle		0
401.598669	3.4569	idle		0
401.607361	3.4569	idle		0
401.615346	3.4569	idle		0
401.62369	3.4569	idle		0
401.632261	3.4569	idle		0
401.640379	3.4569	idle		0
401.648825	3.4569	idle		0
401.657002	3.4569	idle		0
401.665373	3.4569	idle		0
401.674172	3.4569	idle		0
401.682028	13.1942	idle		0
401.69045	13.1942	idle		0
401.698728	13.1942	idle		0
401.70704	13.1942	idle		0
401.715297	13.1942	idle		0
401.723838	13.1942	idle		0
401.731927	13.1942	idle		0
401.74028	13.1942	idle		0
401.749141	13.1942	idle		0
401.75685	13.1942	idle		0
401.765349	13.1942	idle		0
401.773658	13.1942	idle		0
401.78195	48.003	idle		0
401.790163	48.003	idle		0
401.798509	48.003	idle		0
401.807126	48.003	idle		0
401.815466	48.003	idle		0
401.823611	48.003	idle		0
401.832451	48.003	idle		0
401.840435	48.003	idle		0
401.848676	48.003	idle		0
401.856845	48.003	idle		0
401.865313	48.003	idle		0
401.873616	48.003	idle		0
401.882143	66.332	pursuit		0
401.890434	66.332	pursuit		0
401.898678	66.332	pursuit		0
401.906924	66.332	pursuit		0
401.915247	66.332	pursuit		0
401.92367	66.332	pursuit		0
401.932153	66.332	pursuit		0
401.940307	66.332	pursuit		0
401.948624	66.332	pursuit		0
401.957141	66.332	pursuit		0
401.965321	66.332	pursuit		0
401.974231	66.332	pursuit		0
401.981713	67.8049	pursuit		0
401.990281	67.8049	pursuit		0
401.998843	67.8049	pursuit		0
402.006857	67.8049	pursuit		0
402.015383	67.8049	pursuit		0
402.023753	67.8049	pursuit		0
402.031941	67.8049	pursuit		0
402.040313	67.8049	pursuit		0
402.048447	67.8049	pursuit		0
402.056863	67.8049	pursuit		0
402.065273	67.8049	pursuit		0
402.073648	67.8049	pursuit		0
402.081775	67.9031	pursuit		0
402.090325	67.9031	pursuit		0
402.098683	67.9031	pursuit		0
402.106843	67.9031	pursuit		0
402.115349	67.9031	pursuit		0
402.123748	67.9031	pursuit		0
402.131778	67.9031	pursuit		0
402.140252	67.9031	pursuit		0
402.148786	67.9031	pursuit		0
402.156872	67.9031	pursuit		0
402.165377	67.9031	pursuit		0
402.173489	67.9031	pursuit		0
402.181819	68.0668	pursuit		0
402.190483	68.0668	pursuit		0
402.198595	68.0668	pursuit		0
402.207141	68.0668	pursuit		0
402.215181	68.0668	pursuit		0
402.223605	68.0668	pursuit		0
402.231848	68.0668	pursuit		0
402.240433	68.0668	pursuit		0
402.24863	68.0668	pursuit		0
402.256892	68.0668	pursuit		0
402.265415	68.0668	pursuit		0
402.273718	68.0668	pursuit		0
402.281924	66.8885	pursuit		0
402.290356	66.8885	pursuit		0
402.29858	66.8885	pursuit		0
402.307001	66.8885	pursuit		0
402.315315	66.8885	pursuit		0
402.323648	66.8885	pursuit		0
402.331924	66.8885	pursuit		0
402.340228	66.8885	pursuit		0
402.348546	66.8885	pursuit		0
402.356665	66.8885	pursuit		0
402.365194	66.8885	pursuit		0
402.373614	66.8885	pursuit		0
402.38199	65.3501	idle		0
402.390179	65.3501	idle		0
402.398498	65.3501	idle		0
402.406791	65.3501	idle		0
402.415056	65.3501	idle		0
402.423662	65.3501	idle		0
402.43184	65.3501	idle		0
402.440144	65.3501	idle		0
402.448594	65.3501	idle		0
402.456824	65.3501	idle		0
402.465157	65.3501	idle		0
402.473784	65.3501	idle		0
402.481518	64.8592	idle		0
402.490394	64.8592	idle		0
402.498587	64.8592	idle		0
402.506728	64.8592	idle		0
402.515094	64.8592	idle		0
402.523485	64.8592	idle		0
402.531735	64.8592	idle		0
402.540115	64.8592	idle		0
402.548428	64.8592	idle		0
402.556751	64.8592	idle		0
402.565085	64.8592	idle		0
402.573373	64.8592	idle		0
402.582117	64.8264	idle		0
402.590162	64.8264	idle		0
402.598679	64.8264	idle		0
402.606634	64.8264	idle		0
402.615057	64.8264	idle		0
402.623578	64.8264	idle		0
402.631736	64.8264	idle		0
402.640247	64.8264	idle		0
402.64824	64.8264	idle		0
402.656669	64.8264	idle		0
402.665304	64.8264	idle		0
402.673426	64.8264	idle		0
402.681709	64.5973	idle		0
402.690316	64.5973	idle		0
402.698524	64.5973	idle		0
402.706605	64.5973	idle		0
402.715435	64.5973	idle		0
402.723547	64.5973	idle		0
402.731759	64.5973	idle		0
402.740252	64.5973	idle		0
402.748462	64.5973	idle		0
402.75661	64.5973	idle		0
402.765126	64.5973	idle		0
402.773472	64.5973	idle		0
402.781669	64.2864	idle		0
402.790229	64.2864	idle		0
402.798256	64.2864	idle		0
402.806519	64.2864	idle		0
402.815271	64.2864	idle		0
402.823399	64.2864	idle		0
402.831673	64.2864	idle		0
402.84029	64.2864	idle		0
402.848762	64.2864	idle		0
402.857157	64.2864	idle		0
402.865151	64.2864	idle		0
402.873546	64.2864	idle		0
402.881695	63.0263	idle		0
402.889997	63.0263	idle		0
402.898718	63.0263	idle		0
402.906769	63.0263	idle		0
402.915107	63.0263	idle		0
402.924182	63.0263	idle		0
402.931559	63.0263	idle		0
402.940291	63.0263	idle		0
402.948447	63.0263	idle		0
402.956842	63.0263	idle		0
402.965322	63.0263	idle		0
402.973424	63.0263	idle		0
402.981687	61.5698	idle		0
402.990294	61.5698	idle		0
402.998305	61.5698	idle		0
403.006784	61.5698	idle		0
403.015116	61.5698	idle		0
403.023444	61.5698	idle		0
403.03159	61.5698	idle		0
403.040225	61.5698	idle		0
403.048294	61.5698	idle		0
403.056974	61.5698	idle		0
403.065095	61.5698	idle		0
403.073739	61.5698	idle		0
403.081762	60.7351	idle		0
403.089971	60.7351	idle		0
403.0986	60.7351	idle		0
403.106744	60.7351	idle		0
403.115364	60.7351	idle		0
403.123289	60.7351	idle		0
403.131594	60.7351	idle		0
403.13985	60.7351	idle		0
403.148324	60.7351	idle		0
403.156831	60.7351	idle		0
403.165295	60.7351	idle		0
403.173448	60.7351	idle		0
403.181814	60.7188	idle		0
403.190064	60.7188	idle		0
403.19835	60.7188	idle		0
403.206721	60.7188	idle		0
403.215082	60.7188	idle		0
403.223314	60.7188	idle		0
403.231664	60.7188	idle		0
403.240018	60.7188	idle		0
403.248264	60.7188	idle		0
403.256751	60.7188	idle		0
403.264834	60.7188	idle		0
403.273596	60.7188	idle		0
403.281712	59.5569	idle		0
403.290181	59.5569	idle		0
403.299548	59.5569	idle		0
403.306377	59.5569	idle		0
403.314708	59.5569	idle		0
403.322999	59.5569	idle		0
403.331316	59.5569	idle		0
403.339729	59.5569	idle		0
403.348135	59.5569	idle		0
403.356569	59.5569	idle		0
403.365347	59.5569	idle		0
403.373224	59.5569	idle		0
403.381541	59.1968	idle		0
403.390053	59.1968	idle		0
403.398435	59.1968	idle		0
403.406702	59.1968	idle		0
403.41552	59.1968	idle		0
403.423369	59.1968	idle		0
403.431503	59.1968	idle		0
403.440344	59.1968	idle		0
403.448273	59.1968	idle		0
403.456681	59.1968	idle		0
403.465341	59.1968	idle		0
403.473609	59.1968	idle		0
403.481593	59.8842	idle		0
403.489907	59.8842	idle		0
403.4983	59.8842	idle		0
403.506612	59.8842	idle		0
403.515205	59.8842	idle		0
403.523712	59.8842	idle		0
403.532016	59.8842	idle		0
403.54	59.8842	idle		0
403.548209	59.8842	idle		0
403.556767	59.8842	idle		0
403.565281	59.8842	idle		0
403.573425	59.8842	idle		0
403.58186	60.4242	idle		0
403.589873	60.4242	idle		0
403.598192	60.4242	idle		0
403.606483	60.4242	idle		0
403.61461	60.4242	idle		0
403.623241	60.4242	idle		0
403.631293	60.4242	idle		0
403.63956	60.4242	idle		0
403.648021	60.4242	idle		0
403.65645	60.4242	idle		0
403.664618	60.4242	idle		0
403.673007	60.4242	idle		0
403.681383	61.0788	idle		0
403.689956	61.0788	idle		0
403.698267	61.0788	idle		0
403.706689	61.0788	idle		0
403.715344	61.0788	idle		0
403.7234	61.0788	idle		0
403.731417	61.0788	idle		0
403.739987	61.0788	idle		0
403.748464	61.0788	idle		0
403.756672	61.0788	idle		0
403.764902	61.0788	idle		0
403.773243	61.0788	idle		0
403.781466	61.2916	idle		0
403.789947	61.2916	idle		0
403.798519	61.2916	idle		0
403.806529	61.2916	idle		0
403.815275	61.2916	idle		0
403.823182	61.2916	idle		0
403.831628	61.2916	idle		0
403.840111	61.2916	idle		0
403.848253	61.2916	idle		0
403.856544	61.2916	idle		0
403.864884	61.2916	idle		0
403.873407	61.2916	idle		0
403.882632	63.73	idle		0
403.889973	63.73	idle		0
403.898145	63.73	idle		0
403.906543	63.73	idle		0
403.915048	63.73	idle		0
403.923241	63.73	idle		0
403.9314	63.73	idle		0
403.939796	63.73	idle		0
403.948156	63.73	idle		0
403.95651	63.73	idle		0
403.964799	63.73	idle		0
403.97315	63.73	idle		0
403.981514	67.4612	pursuit		0
403.989788	67.4612	pursuit		0
403.998012	67.4612	pursuit		0
404.006403	67.4612	pursuit		0
404.014917	67.4612	pursuit		0
404.023173	67.4612	pursuit		0
404.031291	67.4612	pursuit		0
404.040051	67.4612	pursuit		0
404.048252	67.4612	pursuit		0
404.056481	67.4612	pursuit		0
404.06481	67.4612	pursuit		0
404.073135	67.4612	pursuit		0
404.081454	72.2563	pursuit		0
404.089653	72.2563	pursuit		0
404.097956	72.2563	pursuit		0
404.106418	72.2563	pursuit		0
404.114982	72.2563	pursuit		0
404.123121	72.2563	pursuit		0
404.131307	72.2563	pursuit		0
404.13999	72.2563	pursuit		0
404.147988	72.2563	pursuit		0
404.15648	72.2563	pursuit		0
404.164736	72.2563	pursuit		0
404.172894	72.2563	pursuit		0
404.181303	69.8342	pursuit		0
404.189637	69.8342	pursuit		0
404.198049	69.8342	pursuit		0
404.206664	69.8342	pursuit		0
404.214749	69.8342	pursuit		0
404.223052	69.8342	pursuit		0
404.231159	69.8342	pursuit		0
404.239725	69.8342	pursuit		0
404.248115	69.8342	pursuit		0
404.2563	69.8342	pursuit		0
404.264839	69.8342	pursuit		0
404.273348	69.8342	pursuit		0
404.28146	72.1581	pursuit		0
404.289752	72.1581	pursuit		0
404.298077	72.1581	pursuit		0
404.306647	72.1581	pursuit		0
404.314489	72.1581	pursuit		0
404.323128	72.1581	pursuit		0
404.331365	72.1581	pursuit		0
404.339941	72.1581	pursuit		0
404.348154	72.1581	pursuit		0
404.356878	72.1581	pursuit		0
404.364611	72.1581	pursuit		0
404.373023	72.1581	pursuit		0
404.381193	73.5	pursuit		0
404.389645	73.5	pursuit		0
404.398101	73.5	pursuit		0
404.407268	73.5	pursuit		0
404.414814	73.5	pursuit		0
404.423347	73.5	pursuit		0
404.431655	73.5	pursuit		0
404.439742	73.5	pursuit		0
404.44807	73.5	pursuit		0
404.456652	73.5	pursuit		0
404.464709	73.5	pursuit		0
404.472895	73.5	pursuit		0
404.481414	72.4363	pursuit		0
404.489703	72.4363	pursuit		0
404.498086	72.4363	pursuit		0
404.506444	72.4363	pursuit		0
404.514867	72.4363	pursuit		0
404.522918	72.4363	pursuit		0
404.531077	72.4363	pursuit		0
404.539634	72.4363	pursuit		0
404.548016	72.4363	pursuit		0
404.556834	72.4363	pursuit		0
404.564542	72.4363	pursuit		0
404.572922	72.4363	pursuit		0
404.581218	71.4707	pursuit		0
404.589682	71.4707	pursuit		0
404.598257	71.4707	pursuit		0
404.60656	71.4707	pursuit		0
404.614825	71.4707	pursuit		0
404.623428	71.4707	pursuit		0
404.631291	71.4707	pursuit		0
404.639893	71.4707	pursuit		0
404.648378	71.4707	pursuit		0
404.656323	71.4707	pursuit		0
404.665091	71.4707	pursuit		0
404.673559	71.4707	pursuit		0
404.681448	73.2545	pursuit		0
404.689982	73.2545	pursuit		0
404.698307	73.2545	pursuit		0
404.706107	73.2545	pursuit		0
404.714824	73.2545	pursuit		0
404.723227	73.2545	pursuit		0
404.731753	73.2545	pursuit		0
404.739613	73.2545	pursuit		0
404.74803	73.2545	pursuit		0
404.756733	73.2545	pursuit		0
404.765092	73.2545	pursuit		0
404.773037	73.2545	pursuit		0
404.781195	76.2821	pursuit		0
404.790238	76.2821	pursuit		0
404.798446	76.2821	pursuit		0
404.806016	76.2821	pursuit		0
404.814467	76.2821	pursuit		0
404.822957	76.2821	pursuit		0
404.831185	76.2821	pursuit		0
404.839579	76.2821	pursuit		0
404.848205	76.2821	pursuit		0
404.85672	76.2821	pursuit		0
404.864587	76.2821	pursuit		0
404.872811	76.2821	pursuit		0
404.880883	78.3932	pursuit		0
404.889814	78.3932	pursuit		0
404.898744	78.3932	pursuit		0
404.906354	78.3932	pursuit		0
404.914663	78.3932	pursuit		0
404.922822	78.3932	pursuit		0
404.931209	78.3932	pursuit		0
404.939731	78.3932	pursuit		0
404.947665	78.3932	pursuit		0
404.955981	78.3932	pursuit		0
404.964518	78.3932	pursuit		0
404.972799	78.3932	pursuit		0
404.981037	78.8024	pursuit		0
404.989469	78.8024	pursuit		0
404.997992	78.8024	pursuit		0
405.006345	78.8024	pursuit		0
405.014548	78.8024	pursuit		0
405.022766	78.8024	pursuit		0
405.031372	78.8024	pursuit		0
405.039465	78.8024	pursuit		0
405.047871	78.8024	pursuit		0
405.056729	78.8024	pursuit		0
405.064471	78.8024	pursuit		0
405.073063	78.8024	pursuit		0
405.080908	77.4277	pursuit		0
405.08936	77.4277	pursuit		0
405.097659	77.4277	pursuit		0
405.105972	77.4277	pursuit		0
405.11432	77.4277	pursuit		0
405.12278	77.4277	pursuit		0
405.131014	77.4277	pursuit		0
405.139584	77.4277	pursuit		0
405.147982	77.4277	pursuit		0
405.156622	77.4277	pursuit		0
405.164482	77.4277	pursuit		0
405.172722	77.4277	pursuit		0
405.180909	75.202	pursuit		0
405.189525	75.202	pursuit		0
405.197898	75.202	pursuit		0
405.2059	75.202	pursuit		0
405.214405	75.202	pursuit		0
405.222818	75.202	pursuit		0
405.231343	75.202	pursuit		0
405.23981	75.202	pursuit		0
405.248059	75.202	pursuit		0
405.256339	75.202	pursuit		0
405.264445	75.202	pursuit		0
405.272748	75.202	pursuit		0
405.280964	74.0564	pursuit		0
405.28926	74.0564	pursuit		0
405.298276	74.0564	pursuit		0
405.306368	74.0564	pursuit		0
405.314626	74.0564	pursuit		0
405.322544	74.0564	pursuit		0
405.330907	74.0564	pursuit		0
405.339388	74.0564	pursuit		0
405.347584	74.0564	pursuit		0
405.355924	74.0564	pursuit		0
405.364686	74.0564	pursuit		0
405.372756	74.0564	pursuit		0
405.381741	73.1236	pursuit		0
405.389446	73.1236	pursuit		0
405.398014	73.1236	pursuit		0
405.40598	73.1236	pursuit		0
405.414747	73.1236	pursuit		0
405.422743	73.1236	pursuit		0
405.430926	73.1236	pursuit		0
405.439732	73.1236	pursuit		0
405.447729	73.1236	pursuit		0
405.455896	73.1236	pursuit		0
405.464593	73.1236	pursuit		0
405.473042	73.1236	pursuit		0
405.480891	72.6817	pursuit		0
405.489225	72.6817	pursuit		0
405.497966	72.6817	pursuit		0
405.506022	72.6817	pursuit		0
405.514483	72.6817	pursuit		0
405.522837	72.6817	pursuit		0
405.53093	72.6817	pursuit		0
405.539274	72.6817	pursuit		0
405.547813	72.6817	pursuit		0
405.555997	72.6817	pursuit		0
405.564251	72.6817	pursuit		0
405.572767	72.6817	pursuit		0
405.580939	73.0745	pursuit		0
405.589263	73.0745	pursuit		0
405.597654	73.0745	pursuit		0
405.605784	73.0745	pursuit		0
405.61432	73.0745	pursuit		0
405.622618	73.0745	pursuit		0
405.630938	73.0745	pursuit		0
405.639587	73.0745	pursuit		0
405.647765	73.0745	pursuit		0
405.656425	73.0745	pursuit		0
405.664639	73.0745	pursuit		0
405.672921	73.0745	pursuit		0
405.680856	74.4165	pursuit		0
405.689139	74.4165	pursuit		0
405.697674	74.4165	pursuit		0
405.705691	74.4165	pursuit		0
405.714391	74.4165	pursuit		0
405.722708	74.4165	pursuit		0
405.73104	74.4165	pursuit		0
405.73942	74.4165	pursuit		0
405.74759	74.4165	pursuit		0
405.756186	74.4165	pursuit		0
405.764486	74.4165	pursuit		0
405.772484	74.4165	pursuit		0
405.780823	73.7619	pursuit		0
405.789341	73.7619	pursuit		0
405.797719	73.7619	pursuit		0
405.80583	73.7619	pursuit		0
405.81434	73.7619	pursuit		0
405.822638	73.7619	pursuit		0
405.830945	73.7619	pursuit		0
405.839316	73.7619	pursuit		0
405.847633	73.7619	pursuit		0
405.856017	73.7619	pursuit		0
405.864308	73.7619	pursuit		0
405.872613	73.7619	pursuit		0
405.881	72.4199	pursuit		0
405.889146	72.4199	pursuit		0
405.897716	72.4199	pursuit		0
405.905975	72.4199	pursuit		0
405.915129	72.4199	pursuit		0
405.92241	72.4199	pursuit		0
405.930783	72.4199	pursuit		0
405.939193	72.4199	pursuit		0
405.947339	72.4199	pursuit		0
405.955664	72.4199	pursuit		0
405.964015	72.4199	pursuit		0
405.972781	72.4199	pursuit		0
405.981024	71.0452	pursuit		0
405.989249	71.0452	pursuit		0
405.997728	71.0452	pursuit		0
406.00586	71.0452	pursuit		0
406.014598	71.0452	pursuit		0
406.022502	71.0452	pursuit		0
406.030786	71.0452	pursuit		0
406.03922	71.0452	pursuit		0
406.047534	71.0452	pursuit		0
406.056282	71.0452	pursuit		0
406.064193	71.0452	pursuit		0
406.072504	71.0452	pursuit		0
406.080696	70.1124	pursuit		0
406.089175	70.1124	pursuit		0
406.097604	70.1124	pursuit		0
406.105749	70.1124	pursuit		0
406.114137	70.1124	pursuit		0
406.122486	70.1124	pursuit		0
406.13066	70.1124	pursuit		0
406.13916	70.1124	pursuit		0
406.14738	70.1124	pursuit		0
406.155776	70.1124	pursuit		0
406.164288	70.1124	pursuit		0
406.172791	70.1124	pursuit		0
406.180748	68.9832	pursuit		0
406.189266	68.9832	pursuit		0
406.197592	68.9832	pursuit		0
406.205899	68.9832	pursuit		0
406.214114	68.9832	pursuit		0
406.222295	68.9832	pursuit		0
406.230706	68.9832	pursuit		0
406.239193	68.9832	pursuit		0
406.247743	68.9832	pursuit		0
406.255746	68.9832	pursuit		0
406.264128	68.9832	pursuit		0
406.272541	68.9832	pursuit		0
406.281515	68.5086	pursuit		0
406.289047	68.5086	pursuit		0
406.297635	68.5086	pursuit		0
406.305633	68.5086	pursuit		0
406.314037	68.5086	pursuit		0
406.322578	68.5086	pursuit		0
406.330587	68.5086	pursuit		0
406.339124	68.5086	pursuit		0
406.347355	68.5086	pursuit		0
406.355686	68.5086	pursuit		0
406.364502	68.5086	pursuit		0
406.372525	68.5086	pursuit		0
406.380891	67.8376	pursuit		0
406.389158	67.8376	pursuit		0
406.397535	67.8376	pursuit		0
406.406253	67.8376	pursuit		0
406.414283	67.8376	pursuit		0
406.42282	67.8376	pursuit		0
406.430816	67.8376	pursuit		0
406.439163	67.8376	pursuit		0
406.448175	67.8376	pursuit		0
406.456249	67.8376	pursuit		0
406.46408	67.8376	pursuit		0
406.472643	67.8376	pursuit		0
406.480789	67.4776	pursuit		0
406.489548	67.4776	pursuit		0
406.497559	67.4776	pursuit		0
406.505624	67.4776	pursuit		0
406.514143	67.4776	pursuit		0
406.522323	67.4776	pursuit		0
406.530639	67.4776	pursuit		0
406.538972	67.4776	pursuit		0
406.547329	67.4776	pursuit		0
406.555671	67.4776	pursuit		0
406.564094	67.4776	pursuit		0
406.572903	67.4776	pursuit		0
406.58112	67.2812	pursuit		0
406.589087	67.2812	pursuit		0
406.597836	67.2812	pursuit		0
406.605862	67.2812	pursuit		0
406.614104	67.2812	pursuit		0
406.62233	67.2812	pursuit		0
406.630594	67.2812	pursuit		0
406.639045	67.2812	pursuit		0
406.647377	67.2812	pursuit		0
406.655654	67.2812	pursuit		0
406.663984	67.2812	pursuit		0
406.672435	67.2812	pursuit		0
406.68063	66.823	pursuit		0
406.68936	66.823	pursuit		0
406.697504	66.823	pursuit		0
406.705793	66.823	pursuit		0
406.7141	66.823	pursuit		0
406.722809	66.823	pursuit		0
406.730685	66.823	pursuit		0
406.739083	66.823	pursuit		0
406.747539	66.823	pursuit		0
406.756192	66.823	pursuit		0
406.764217	66.823	pursuit		0
406.772433	66.823	pursuit		0
406.780692	66.7248	pursuit		0
406.788963	66.7248	pursuit		0
406.797539	66.7248	pursuit		0
406.805455	66.7248	pursuit		0
406.8141	66.7248	pursuit		0
406.82262	66.7248	pursuit		0
406.830632	66.7248	pursuit		0
406.839239	66.7248	pursuit		0
406.847341	66.7248	pursuit		0
406.855947	66.7248	pursuit		0
406.864271	66.7248	pursuit		0
406.872522	66.7248	pursuit		0
406.880746	66.7248	pursuit		0
406.889075	66.7248	pursuit		0
406.897368	66.7248	pursuit		0
406.905804	66.7248	pursuit		0
406.914425	66.7248	pursuit		0
406.922327	66.7248	pursuit		0
406.930825	66.7248	pursuit		0
406.939448	66.7248	pursuit		0
406.947237	66.7248	pursuit		0
406.955539	66.7248	pursuit		0
406.963899	66.7248	pursuit		0
406.972143	66.7248	pursuit		0
406.980712	66.3484	pursuit		0
406.988722	66.3484	pursuit		0
406.997076	66.3484	pursuit		0
407.005192	66.3484	pursuit		0
407.013802	66.3484	pursuit		0
407.02209	66.3484	pursuit		0
407.030371	66.3484	pursuit		0
407.038606	66.3484	pursuit		0
407.047148	66.3484	pursuit		0
407.055243	66.3484	pursuit		0
407.063636	66.3484	pursuit		0
407.071996	66.3484	pursuit		0
407.080339	64.9901	idle		0
407.088815	64.9901	idle		0
407.097193	64.9901	idle		0
407.105595	64.9901	idle		0
407.113897	64.9901	idle		0
407.122187	64.9901	idle		0
407.130458	64.9901	idle		0
407.138938	64.9901	idle		0
407.147361	64.9901	idle		0
407.155584	64.9901	idle		0
407.163935	64.9901	idle		0
407.172578	64.9901	idle		0
407.180448	64.1064	idle		0
407.188831	64.1064	idle		0
407.197609	64.1064	idle		0
407.205488	64.1064	idle		0
407.214001	64.1064	idle		0
407.222185	64.1064	idle		0
407.230471	64.1064	idle		0
407.238862	64.1064	idle		0
407.247515	64.1064	idle		0
407.256244	64.1064	idle		0
407.264109	64.1064	idle		0
407.272615	64.1064	idle		0
407.280537	63.1572	idle		0
407.289475	63.1572	idle		0
407.297265	63.1572	idle		0
407.305518	63.1572	idle		0
407.313982	63.1572	idle		0
407.322289	63.1572	idle		0
407.330559	63.1572	idle		0
407.33879	63.1572	idle		0
407.347437	63.1572	idle		0
407.355575	63.1572	idle		0
407.363949	63.1572	idle		0
407.372169	63.1572	idle		0
407.380531	62.5517	idle		0
407.389304	62.5517	idle		0
407.397509	62.5517	idle		0
407.405613	62.5517	idle		0
407.414331	62.5517	idle		0
407.422371	62.5517	idle		0
407.430424	62.5517	idle		0
407.439	62.5517	idle		0
407.447552	62.5517	idle		0
407.455815	62.5517	idle		0
407.463907	62.5517	idle		0
407.472126	62.5517	idle		0
407.48037	62.6008	idle		0
407.488714	62.6008	idle		0
407.497071	62.6008	idle		0
407.505465	62.6008	idle		0
407.513776	62.6008	idle		0
407.522072	62.6008	idle		0
407.530455	62.6008	idle		0
407.538751	62.6008	idle		0
407.547298	62.6008	idle		0
407.555334	62.6008	idle		0
407.563644	62.6008	idle		0
407.572241	62.6008	idle		0
407.580349	62.4535	idle		0
407.588989	62.4535	idle		0
407.59715	62.4535	idle		0
407.605358	62.4535	idle		0
407.613823	62.4535	idle		0
407.622	62.4535	idle		0
407.630272	62.4535	idle		0
407.638823	62.4535	idle		0
407.646902	62.4535	idle		0
407.65533	62.4535	idle		0
407.663814	62.4535	idle		0
407.671962	62.4535	idle		0
407.680509	62.028	idle		0
407.688616	62.028	idle		0
407.697152	62.028	idle		0
407.705245	62.028	idle		0
407.713752	62.028	idle		0
407.722197	62.028	idle		0
407.730263	62.028	idle		0
407.738864	62.028	idle		0
407.747579	62.028	idle		0
407.755417	62.028	idle		0
407.763863	62.028	idle		0
407.772015	62.028	idle		0
407.780115	61.9134	idle		0
407.788614	61.9134	idle		0
407.79717	61.9134	idle		0
407.805258	61.9134	idle		0
407.813608	61.9134	idle		0
407.822022	61.9134	idle		0
407.830499	61.9134	idle		0
407.838649	61.9134	idle		0
407.847209	61.9134	idle		0
407.855496	61.9134	idle		0
407.863581	61.9134	idle		0
407.872204	61.9134	idle		0
407.880323	61.7171	idle		0
407.889167	61.7171	idle		0
407.897243	61.7171	idle		0
407.905317	61.7171	idle		0
407.914097	61.7171	idle		0
407.921987	61.7171	idle		0
407.930237	61.7171	idle		0
407.938548	61.7171	idle		0
407.946851	61.7171	idle		0
407.956011	61.7171	idle		0
407.963526	61.7171	idle		0
407.971883	61.7171	idle		0
407.980084	62.9608	idle		0
407.988628	62.9608	idle		0
407.996897	62.9608	idle		0
408.00519	62.9608	idle		0
408.01384	62.9608	idle		0
408.022172	62.9608	idle		0
408.030493	62.9608	idle		0
408.038805	62.9608	idle		0
408.046904	62.9608	idle		0
408.055091	62.9608	idle		0
408.063489	62.9608	idle		0
408.071903	62.9608	idle		0
408.080343	62.9444	idle		0
408.088527	62.9444	idle		0
408.09688	62.9444	idle		0
408.105338	62.9444	idle		0
408.11363	62.9444	idle		0
408.121929	62.9444	idle		0
408.130132	62.9444	idle		0
408.138295	62.9444	idle		0
408.146788	62.9444	idle		0
408.155065	62.9444	idle		0
408.163705	62.9444	idle		0
408.172005	62.9444	idle		0
408.180251	61.0134	idle		0
408.188734	61.0134	idle		0
408.197043	61.0134	idle		0
408.205198	61.0134	idle		0
408.213708	61.0134	idle		0
408.221877	61.0134	idle		0
408.230525	61.0134	idle		0
408.238753	61.0134	idle		0
408.246836	61.0134	idle		0
408.255484	61.0134	idle		0
408.263621	61.0134	idle		0
408.272369	61.0134	idle		0
408.280541	33.798	idle		0
408.288803	33.798	idle		0
408.296709	33.798	idle		0
408.305426	33.798	idle		0
408.313903	33.798	idle		0
408.322033	33.798	idle		0
408.330347	33.798	idle		0
408.338955	33.798	idle		0
408.347066	33.798	idle		0
408.355237	33.798	idle		0
408.363658	33.798	idle		0
408.372242	33.798	idle		0
408.380308	10.9521	idle		0
408.388846	10.9521	idle		0
408.396742	10.9521	idle		0
408.405289	10.9521	idle		0
408.413865	10.9521	idle		0
408.421956	10.9521	idle		0
408.430122	10.9521	idle		0
408.438594	10.9521	idle		0
408.446852	10.9521	idle		0
408.455178	10.9521	idle		0
408.463687	10.9521	idle		0
408.472101	10.9521	idle		0
408.480252	6.9754	idle		0
408.488984	6.9754	idle		0
408.496797	6.9754	idle		0
408.505212	6.9754	idle		0
408.513775	6.9754	idle		0
408.522027	6.9754	idle		0
408.530117	6.9754	idle		0
408.538914	6.9754	idle		0
408.546904	6.9754	idle		0
408.555569	6.9754	idle		0
408.563513	6.9754	idle		0
408.571969	6.9754	idle		0
408.580556	5.3061	idle		0
408.588718	5.3061	idle		0
408.597	5.3061	idle		0
408.605143	5.3061	idle		0
408.613402	5.3061	idle		0
408.62202	5.3061	idle		0
408.630217	5.3061	idle		0
408.63852	5.3061	idle		0
408.646708	5.3061	idle		0
408.655054	5.3061	idle		0
408.663538	5.3061	idle		0
408.671952	5.3061	idle		0
408.68024	4.0297	idle		0
408.688704	4.0297	idle		0
408.69665	4.0297	idle		0
408.705026	4.0297	idle		0
408.713717	4.0297	idle		0
408.722105	4.0297	idle		0
408.730367	4.0297	idle		0
408.738788	4.0297	idle		0
408.746852	4.0297	idle		0
408.75519	4.0297	idle		0
408.763468	4.0297	idle		0
408.771703	4.0297	idle		0
408.780079	3.3096	idle		0
408.788429	3.3096	idle		0
408.796863	3.3096	idle		0
408.805174	3.3096	idle		0
408.813414	3.3096	idle		0
408.82162	3.3096	idle		0
408.829977	3.3096	idle		0
408.838406	3.3096	idle		0
408.846575	3.3096	idle		0
408.855413	3.3096	idle		0
408.863625	3.3096	idle		0
408.871815	3.3096	idle		0
408.880149	3.1296	idle		0
408.888444	3.1296	idle		0
408.896737	3.1296	idle		0
408.905453	3.1296	idle		0
408.913485	3.1296	idle		0
408.921743	3.1296	idle		0
408.929915	3.1296	idle		0
408.938474	3.1296	idle		0
408.946629	3.1296	idle		0
408.955221	3.1296	idle		0
408.963376	3.1296	idle		0
408.971708	3.1296	idle		0
408.980392	2.9005	idle		0
408.988199	2.9005	idle		0
408.996534	2.9005	idle		0
409.005112	2.9005	idle		0
409.013249	2.9005	idle		0
409.021677	2.9005	idle		0
409.029917	2.9005	idle		0
409.038296	2.9005	idle		0
409.046882	2.9005	idle		0
409.055065	2.9005	idle		0
409.063267	2.9005	idle		0
409.071597	2.9005	idle		0
409.079846	2.7532	idle		0
409.088545	2.7532	idle		0
409.096493	2.7532	idle		0
409.104782	2.7532	idle		0
409.113487	2.7532	idle		0
409.121701	2.7532	idle		0
409.130117	2.7532	idle		0
409.138537	2.7532	idle		0
409.14664	2.7532	idle		0
409.15483	2.7532	idle		0
409.16323	2.7532	idle		0
409.171592	2.7532	idle		0
409.179812	2.5241	idle		0
409.188036	2.5241	idle		0
409.196768	2.5241	idle		0
409.204768	2.5241	idle		0
409.213289	2.5241	idle		0
409.221579	2.5241	idle		0
409.229808	2.5241	idle		0
409.238277	2.5241	idle		0
409.246925	2.5241	idle		0
409.254788	2.5241	idle		0
409.263693	2.5241	idle		0
409.27181	2.5241	idle		0
409.279783	2.344	idle		0
409.288446	2.344	idle		0
409.297515	2.344	idle		0
409.304823	2.344	idle		0
409.313299	2.344	idle		0
409.322358	2.344	idle		0
409.329853	2.344	idle		0
409.337956	2.344	idle		0
409.346541	2.344	idle		0
409.354731	2.344	idle		0
409.363356	2.344	idle		0
409.371789	2.344	idle		0
409.380014	2.2949	idle		0
409.388422	2.2949	idle		0
409.396688	2.2949	idle		0
409.40485	2.2949	idle		0
409.413183	2.2949	idle		0
409.421542	2.2949	idle		0
409.429883	2.2949	idle		0
409.438416	2.2949	idle		0
409.446607	2.2949	idle		0
409.454957	2.2949	idle		0
409.463576	2.2949	idle		0
409.471686	2.2949	idle		0
409.480198	2.3931	idle		0
409.488374	2.3931	idle		0
409.496739	2.3931	idle		0
409.505052	2.3931	idle		0
409.513539	2.3931	idle		0
409.521591	2.3931	idle		0
409.53016	2.3931	idle		0
409.538264	2.3931	idle		0
409.546674	2.3931	idle		0
409.554581	2.3931	idle		0
409.563652	2.3931	idle		0
409.571917	2.3931	idle		0
409.57984	2.4913	idle		0
409.588212	2.4913	idle		0
409.596643	2.4913	idle		0
409.605104	2.4913	idle		0
409.613109	2.4913	idle		0
409.621711	2.4913	idle		0
409.629752	2.4913	idle		0
409.638341	2.4913	idle		0
409.646591	2.4913	idle		0
409.654791	2.4913	idle		0
409.663259	2.4913	idle		0
409.671902	2.4913	idle		0
409.679596	2.5568	idle		0
409.688299	2.5568	idle		0
409.69669	2.5568	idle		0
409.704756	2.5568	idle		0
409.713085	2.5568	idle		0
409.721613	2.5568	idle		0
409.729578	2.5568	idle		0
409.738442	2.5568	idle		0
409.746662	2.5568	idle		0
409.754678	2.5568	idle		0
409.763286	2.5568	idle		0
409.771634	2.5568	idle		0
409.779666	2.6059	idle		0
409.788157	2.6059	idle		0
409.796682	2.6059	idle		0
409.804786	2.6059	idle		0
409.813388	2.6059	idle		0
409.821925	2.6059	idle		0
409.830313	2.6059	idle		0
409.83783	2.6059	idle		0
409.84643	2.6059	idle		0
409.854657	2.6059	idle		0
409.862993	2.6059	idle		0
409.871447	2.6059	idle		0
409.879598	2.6877	idle		0
409.888444	2.6877	idle		0
409.896448	2.6877	idle		0
409.904547	2.6877	idle		0
409.913093	2.6877	idle		0
409.92144	2.6877	idle		0
409.929527	2.6877	idle		0
409.938416	2.6877	idle		0
409.946847	2.6877	idle		0
409.954685	2.6877	idle		0
409.96317	2.6877	idle		0
409.971421	2.6877	idle		0
409.979654	2.6877	idle		0
409.988111	2.6877	idle		0
409.998203	2.6877	idle		0
410.004717	2.6877	idle		0
410.012958	2.6877	idle		0
410.02117	2.6877	idle		0
410.029408	2.6877	idle		0
410.037912	2.6877	idle		0
410.046563	2.6877	idle		0
410.054736	2.6877	idle		0
410.063198	2.6877	idle		0
410.071743	2.6877	idle		0
410.079528	2.7041	idle		0
410.088288	2.7041	idle		0
410.096593	2.7041	idle		0
410.104455	2.7041	idle		0
410.112987	2.7041	idle		0
410.121293	2.7041	idle		0
410.129912	2.7041	idle		0
410.138305	2.7041	idle		0
410.146437	2.7041	idle		0
410.154681	2.7041	idle		0
410.163029	2.7041	idle		0
410.171491	2.7041	idle		0
410.179439	2.8186	idle		0
410.187942	2.8186	idle		0
410.196646	2.8186	idle		0
410.204494	2.8186	idle		0
410.213409	2.8186	idle		0
410.221341	2.8186	idle		0
410.229494	2.8186	idle		0
410.238257	2.8186	idle		0
410.246616	2.8186	idle		0
410.254434	2.8186	idle		0
410.263044	2.8186	idle		0
410.271298	2.8186	idle		0
410.279676	3.1132	idle		0
410.287972	3.1132	idle		0
410.296792	3.1132	idle		0
410.304763	3.1132	idle		0
410.313062	3.1132	idle		0
410.321044	3.1132	idle		0
410.329402	3.1132	idle		0
410.338038	3.1132	idle		0
410.346589	3.1132	idle		0
410.354532	3.1132	idle		0
410.363126	3.1132	idle		0
410.371428	3.1132	idle		0
410.379439	3.0805	idle		0
410.388703	3.0805	idle		0
410.396504	3.0805	idle		0
410.404509	3.0805	idle		0
410.413066	3.0805	idle		0
410.421191	3.0805	idle		0
410.429459	3.0805	idle		0
410.438038	3.0805	idle		0
410.446621	3.0805	idle		0
410.454718	3.0805	idle		0
410.463117	3.0805	idle		0
410.471466	3.0805	idle		0
410.479376	2.7695	idle		0
410.488167	2.7695	idle		0
410.496454	2.7695	idle		0
410.5044	2.7695	idle		0
410.513189	2.7695	idle		0
410.521138	2.7695	idle		0
410.529399	2.7695	idle		0
410.538046	2.7695	idle		0
410.546333	2.7695	idle		0
410.554572	2.7695	idle		0
410.562883	2.7695	idle		0
410.571183	2.7695	idle		0
410.579349	2.6877	idle		0
410.587897	2.6877	idle		0
410.596154	2.6877	idle		0
410.605361	2.6877	idle		0
410.612637	2.6877	idle		0
410.621253	2.6877	idle		0
410.629642	2.6877	idle		0
410.638294	2.6877	idle		0
410.646446	2.6877	idle		0
410.654525	2.6877	idle		0
410.663069	2.6877	idle		0
410.671119	2.6877	idle		0
410.679649	2.6713	idle		0
410.688094	2.6713	idle		0
410.696729	2.6713	idle		0
410.704762	2.6713	idle		0
410.712938	2.6713	idle		0
410.721408	2.6713	idle		0
410.729547	2.6713	idle		0
410.738228	2.6713	idle		0
410.746234	2.6713	idle		0
410.754642	2.6713	idle		0
410.762979	2.6713	idle		0
410.771199	2.6713	idle		0
410.779335	2.8186	idle		0
410.787976	2.8186	idle		0
410.796327	2.8186	idle		0
410.804538	2.8186	idle		0
410.812925	2.8186	idle		0
410.821342	2.8186	idle		0
410.829324	2.8186	idle		0
410.838197	2.8186	idle		0
410.846315	2.8186	idle		0
410.854512	2.8186	idle		0
410.862895	2.8186	idle		0
410.871262	2.8186	idle		0
410.879573	2.8186	idle		0
410.887761	2.8186	idle		0
410.896334	2.8186	idle		0
410.904796	2.8186	idle		0
410.912916	2.8186	idle		0
410.921323	2.8186	idle		0
410.929432	2.8186	idle		0
410.938162	2.8186	idle		0
410.946267	2.8186	idle		0
410.954366	2.8186	idle		0
410.963302	2.8186	idle		0
410.971044	2.8186	idle		0
410.979492	2.8186	idle		0
410.987602	2.8186	idle		0
410.996347	2.8186	idle		0
411.004512	2.8186	idle		0
411.012848	2.8186	idle		0
411.021276	2.8186	idle		0
411.02941	2.8186	idle		0
411.037642	2.8186	idle		0
411.046186	2.8186	idle		0
411.054184	2.8186	idle		0
411.062819	2.8186	idle		0
411.071094	2.8186	idle		0
411.079326	2.835	idle		0
411.087595	2.835	idle		0
411.095895	2.835	idle		0
411.104452	2.835	idle		0
411.112824	2.835	idle		0
411.121176	2.835	idle		0
411.129594	2.835	idle		0
411.13795	2.835	idle		0
411.14627	2.835	idle		0
411.154431	2.835	idle		0
411.163095	2.835	idle		0
411.171391	2.835	idle		0
411.179357	2.835	idle		0
411.187762	2.835	idle		0
411.196629	2.835	idle		0
411.204308	2.835	idle		0
411.212689	2.835	idle		0
411.220922	2.835	idle		0
411.229221	2.835	idle		0
411.237682	2.835	idle		0
411.24623	2.835	idle		0
411.254137	2.835	idle		0
411.262624	2.835	idle		0
411.271056	2.835	idle		0
411.279166	2.8677	idle		0
411.287904	2.8677	idle		0
411.296449	2.8677	idle		0
411.304308	2.8677	idle		0
411.312658	2.8677	idle		0
411.32108	2.8677	idle		0
411.32929	2.8677	idle		0
411.338039	2.8677	idle		0
411.345884	2.8677	idle		0
411.35445	2.8677	idle		0
411.363132	2.8677	idle		0
411.371304	2.8677	idle		0
411.379339	2.8186	idle		0
411.387491	2.8186	idle		0
411.396338	2.8186	idle		0
411.404225	2.8186	idle		0
411.412674	2.8186	idle		0
411.421295	2.8186	idle		0
411.429309	2.8186	idle		0
411.438031	2.8186	idle		0
411.446357	2.8186	idle		0
411.454399	2.8186	idle		0
411.462964	2.8186	idle		0
411.470973	2.8186	idle		0
411.479218	2.7695	idle		0
411.487712	2.7695	idle		0
411.496324	2.7695	idle		0
411.504534	2.7695	idle		0
411.512776	2.7695	idle		0
411.521041	2.7695	idle		0
411.529432	2.7695	idle		0
411.537586	2.7695	idle		0
411.545983	2.7695	idle		0
411.554143	2.7695	idle		0
411.562719	2.7695	idle		0
411.570793	2.7695	idle		0
411.579388	2.7695	idle		0
411.587331	2.7695	idle		0
411.595858	2.7695	idle		0
411.604066	2.7695	idle		0
411.612521	2.7695	idle		0
411.620982	2.7695	idle		0
411.629242	2.7695	idle		0
411.637505	2.7695	idle		0
411.645802	2.7695	idle		0
411.654142	2.7695	idle		0
411.662712	2.7695	idle		0
411.671253	2.7695	idle		0
411.679744	2.8186	idle		0
411.687965	2.8186	idle		0
411.696301	2.8186	idle		0
411.70433	2.8186	idle		0
411.712902	2.8186	idle		0
411.721182	2.8186	idle		0
411.730084	2.8186	idle		0
411.737818	2.8186	idle		0
411.745864	2.8186	idle		0
411.754495	2.8186	idle		0
411.762642	2.8186	idle		0
411.770914	2.8186	idle		0
411.779492	2.7859	idle		0
411.787718	2.7859	idle		0
411.796234	2.7859	idle		0
411.804215	2.7859	idle		0
411.812756	2.7859	idle		0
411.820871	2.7859	idle		0
411.829002	2.7859	idle		0
411.837548	2.7859	idle		0
411.845642	2.7859	idle		0
411.853943	2.7859	idle		0
411.862466	2.7859	idle		0
411.87078	2.7859	idle		0
411.878921	2.835	idle		0
411.887664	2.835	idle		0
411.895753	2.835	idle		0
411.903989	2.835	idle		0
411.912429	2.835	idle		0
411.920862	2.835	idle		0
411.928974	2.835	idle		0
411.937815	2.835	idle		0
411.945772	2.835	idle		0
411.954138	2.835	idle		0
411.962614	2.835	idle		0
411.970809	2.835	idle		0
411.979295	2.8023	idle		0
411.98745	2.8023	idle		0
411.996076	2.8023	idle		0
412.003915	2.8023	idle		0
412.012704	2.8023	idle		0
412.020745	2.8023	idle		0
412.029125	2.8023	idle		0
412.038368	2.8023	idle		0
412.045746	2.8023	idle		0
412.054047	2.8023	idle		0
412.062362	2.8023	idle		0
412.070709	2.8023	idle		0
412.078828	2.8514	idle		0
412.08736	2.8514	idle		0
412.095756	2.8514	idle		0
412.103959	2.8514	idle		0
412.112356	2.8514	idle		0
412.120768	2.8514	idle		0
412.129272	2.8514	idle		0
412.137204	2.8514	idle		0
412.145684	2.8514	idle		0
412.154357	2.8514	idle		0
412.162786	2.8514	idle		0
412.171207	2.8514	idle		0
412.179289	2.7368	idle		0
412.187694	2.7368	idle		0
412.195913	2.7368	idle		0
412.203791	2.7368	idle		0
412.21245	2.7368	idle		0
412.220707	2.7368	idle		0
412.228859	2.7368	idle		0
412.237569	2.7368	idle		0
412.245726	2.7368	idle		0
412.253966	2.7368	idle		0
412.262463	2.7368	idle		0
412.270681	2.7368	idle		0
412.278964	2.8023	idle		0
412.287343	2.8023	idle		0
412.295663	2.8023	idle		0
412.304203	2.8023	idle		0
412.312792	2.8023	idle		0
412.320531	2.8023	idle		0
412.329193	2.8023	idle		0
412.337549	2.8023	idle		0
412.345596	2.8023	idle		0
412.354193	2.8023	idle		0
412.362719	2.8023	idle		0
412.371052	2.8023	idle		0
412.378997	2.7532	idle		0
412.387658	2.7532	idle		0
412.395815	2.7532	idle		0
412.404237	2.7532	idle		0
412.41243	2.7532	idle		0
412.420564	2.7532	idle		0
412.428786	2.7532	idle		0
412.437211	2.7532	idle		0
412.445713	2.7532	idle		0
412.453868	2.7532	idle		0
412.462276	2.7532	idle		0
412.470617	2.7532	idle		0
412.478974	2.7695	idle		0
412.487365	2.7695	idle		0
412.495688	2.7695	idle		0
412.503848	2.7695	idle		0
412.51236	2.7695	idle		0
412.52066	2.7695	idle		0
412.528811	2.7695	idle		0
412.537777	2.7695	idle		0
412.54571	2.7695	idle		0
412.553961	2.7695	idle		0
412.562562	2.7695	idle		0
412.570818	2.7695	idle		0
412.578952	2.7041	idle		0
412.587182	2.7041	idle		0
412.595542	2.7041	idle		0
412.603801	2.7041	idle		0
412.612529	2.7041	idle		0
412.620815	2.7041	idle		0
412.628872	2.7041	idle		0
412.637366	2.7041	idle		0
412.645502	2.7041	idle		0
412.653947	2.7041	idle		0
412.662287	2.7041	idle		0
412.670634	2.7041	idle		0
412.679032	2.6877	idle		0
412.687343	2.6877	idle		0
412.69592	2.6877	idle		0
412.703865	2.6877	idle		0
412.712409	2.6877	idle		0
412.72063	2.6877	idle		0
412.728957	2.6877	idle		0
412.737473	2.6877	idle		0
412.745509	2.6877	idle		0
412.753955	2.6877	idle		0
412.762211	2.6877	idle		0
412.770636	2.6877	idle		0
412.778952	2.6223	idle		0
412.787647	2.6223	idle		0
412.795556	2.6223	idle		0
412.804035	2.6223	idle		0
412.812411	2.6223	idle		0
412.820483	2.6223	idle		0
412.828822	2.6223	idle		0
412.837373	2.6223	idle		0
412.845486	2.6223	idle		0
412.853956	2.6223	idle		0
412.862222	2.6223	idle		0
412.870484	2.6223	idle		0
412.87874	2.7204	idle		0
412.887466	2.7204	idle		0
412.895591	2.7204	idle		0
412.903824	2.7204	idle		0
412.912284	2.7204	idle		0
412.920586	2.7204	idle		0
412.928963	2.7204	idle		0
412.937541	2.7204	idle		0
412.945955	2.7204	idle		0
412.954	2.7204	idle		0
412.962153	2.7204	idle		0
412.970842	2.7204	idle		0
412.978814	2.8186	idle		0
412.986957	2.8186	idle		0
412.995501	2.8186	idle		0
413.003844	2.8186	idle		0
413.012212	2.8186	idle		0
413.020444	2.8186	idle		0
413.028707	2.8186	idle		0
413.037058	2.8186	idle		0
413.045536	2.8186	idle		0
413.055808	2.8186	idle		0
413.062073	2.8186	idle		0
413.070467	2.8186	idle		0
413.078539	2.835	idle		0
413.086957	2.835	idle		0
413.095329	2.835	idle		0
413.103615	2.835	idle		0
413.112228	2.835	idle		0
413.12051	2.835	idle		0
413.128894	2.835	idle		0
413.137046	2.835	idle		0
413.145443	2.835	idle		0
413.15374	2.835	idle		0
413.16204	2.835	idle		0
413.170506	2.835	idle		0
413.178535	2.8023	idle		0
413.187108	2.8023	idle		0
413.19538	2.8023	idle		0
413.203941	2.8023	idle		0
413.212351	2.8023	idle		0
413.220521	2.8023	idle		0
413.228638	2.8023	idle		0
413.237007	2.8023	idle		0
413.245457	2.8023	idle		0
413.2536	2.8023	idle		0
413.262203	2.8023	idle		0
413.270383	2.8023	idle		0
413.27879	2.7859	idle		0
413.287098	2.7859	idle		0
413.295477	2.7859	idle		0
413.303782	2.7859	idle		0
413.312421	2.7859	idle		0
413.320292	2.7859	idle		0
413.328597	2.7859	idle		0
413.337167	2.7859	idle		0
413.345415	2.7859	idle		0
413.353567	2.7859	idle		0
413.361979	2.7859	idle		0
413.370262	2.7859	idle		0
413.378637	2.7859	idle		0
413.387324	2.7859	idle		0
413.39559	2.7859	idle		0
413.403593	2.7859	idle		0
413.411871	2.7859	idle		0
413.42009	2.7859	idle		0
413.42855	2.7859	idle		0
413.437065	2.7859	idle		0
413.445792	2.7859	idle		0
413.454212	2.7859	idle		0
413.46259	2.7859	idle		0
413.47026	2.7859	idle		0
413.478714	2.8023	idle		0
413.488064	2.8023	idle		0
413.495297	2.8023	idle		0
413.503617	2.8023	idle		0
413.511995	2.8023	idle		0
413.520245	2.8023	idle		0
413.528493	2.8023	idle		0
413.537171	2.8023	idle		0
413.545374	2.8023	idle		0
413.553552	2.8023	idle		0
413.562063	2.8023	idle		0
413.570369	2.8023	idle		0
413.578465	2.7695	idle		0
413.586857	2.7695	idle		0
413.595491	2.7695	idle		0
413.603799	2.7695	idle		0
413.612286	2.7695	idle		0
413.620545	2.7695	idle		0
413.628882	2.7695	idle		0
413.637517	2.7695	idle		0
413.645648	2.7695	idle		0
413.653595	2.7695	idle		0
413.662167	2.7695	idle		0
413.670232	2.7695	idle		0
413.678502	2.7532	idle		0
413.687177	2.7532	idle		0
413.695499	2.7532	idle		0
413.703417	2.7532	idle		0
413.712127	2.7532	idle		0
413.720307	2.7532	idle		0
413.728589	2.7532	idle		0
413.737181	2.7532	idle		0
413.745353	2.7532	idle		0
413.753637	2.7532	idle		0
413.762149	2.7532	idle		0
413.770583	2.7532	idle		0
413.779145	2.835	idle		0
413.787407	2.835	idle		0
413.795596	2.835	idle		0
413.803703	2.835	idle		0
413.81189	2.835	idle		0
413.820299	2.835	idle		0
413.828589	2.835	idle		0
413.836821	2.835	idle		0
413.845358	2.835	idle		0
413.853338	2.835	idle		0
413.861754	2.835	idle		0
413.869999	2.835	idle		0
413.878644	2.8023	idle		0
413.887006	2.8023	idle		0
413.895393	2.8023	idle		0
413.903444	2.8023	idle		0
413.911848	2.8023	idle		0
413.920397	2.8023	idle		0
413.92851	2.8023	idle		0
413.93683	2.8023	idle		0
413.945097	2.8023	idle		0
413.953661	2.8023	idle		0
413.96193	2.8023	idle		0
413.970252	2.8023	idle		0
413.97876	2.8023	idle		0
413.987256	2.8023	idle		0
413.995358	2.8023	idle		0
414.003556	2.8023	idle		0
414.01221	2.8023	idle		0
414.020171	2.8023	idle		0
414.028316	2.8023	idle		0
414.036893	2.8023	idle		0
414.045543	2.8023	idle		0
414.053283	2.8023	idle		0
414.06216	2.8023	idle		0
414.070168	2.8023	idle		0
414.07842	2.835	idle		0
414.087254	2.835	idle		0
414.095664	2.835	idle		0
414.103499	2.835	idle		0
414.111728	2.835	idle		0
414.12016	2.835	idle		0
414.128338	2.835	idle		0
414.136928	2.835	idle		0
414.145296	2.835	idle		0
414.15334	2.835	idle		0
414.162008	2.835	idle		0
414.170173	2.835	idle		0
414.178415	2.8023	idle		0
414.187007	2.8023	idle		0
414.195238	2.8023	idle		0
414.203648	2.8023	idle		0
414.211899	2.8023	idle		0
414.219992	2.8023	idle		0
414.228518	2.8023	idle		0
414.237145	2.8023	idle		0
414.245179	2.8023	idle		0
414.253485	2.8023	idle		0
414.261891	2.8023	idle		0
414.270295	2.8023	idle		0
414.278377	2.835	idle		0
414.286763	2.835	idle		0
414.295208	2.835	idle		0
414.303463	2.835	idle		0
414.311801	2.835	idle		0
414.31988	2.835	idle		0
414.328341	2.835	idle		0
414.336661	2.835	idle		0
414.345079	2.835	idle		0
414.353309	2.835	idle		0
414.361696	2.835	idle		0
414.370042	2.835	idle		0
414.3782	2.7041	idle		0
414.386871	2.7041	idle		0
414.395202	2.7041	idle		0
414.403317	2.7041	idle		0
414.411757	2.7041	idle		0
414.420293	2.7041	idle		0
414.428471	2.7041	idle		0
414.436733	2.7041	idle		0
414.445238	2.7041	idle		0
414.453374	2.7041	idle		0
414.461855	2.7041	idle		0
414.469955	2.7041	idle		0
414.478211	2.7859	idle		0
414.486945	2.7859	idle		0
414.49555	2.7859	idle		0
414.503376	2.7859	idle		0
414.511675	2.7859	idle		0
414.520138	2.7859	idle		0
414.528353	2.7859	idle		0
414.53669	2.7859	idle		0
414.544933	2.7859	idle		0
414.553415	2.7859	idle		0
414.562004	2.7859	idle		0
414.570303	2.7859	idle		0
414.578481	2.8514	idle		0
414.586955	2.8514	idle		0
414.595216	2.8514	idle		0
414.603295	2.8514	idle		0
414.611602	2.8514	idle		0
414.620057	2.8514	idle		0
414.62821	2.8514	idle		0
414.636961	2.8514	idle		0
414.644973	2.8514	idle		0
414.653233	2.8514	idle		0
414.661826	2.8514	idle		0
414.669953	2.8514	idle		0
414.678743	2.7859	idle		0
414.68677	2.7859	idle		0
414.694981	2.7859	idle		0
414.703258	2.7859	idle		0
414.711675	2.7859	idle		0
414.71998	2.7859	idle		0
414.72806	2.7859	idle		0
414.737039	2.7859	idle		0
414.745316	2.7859	idle		0
414.753817	2.7859	idle		0
414.761603	2.7859	idle		0
414.769931	2.7859	idle		0
414.778449	2.7532	idle		0
414.786742	2.7532	idle		0
414.795047	2.7532	idle		0
414.80338	2.7532	idle		0
414.811878	2.7532	idle		0
414.819899	2.7532	idle		0
414.828027	2.7532	idle		0
414.836726	2.7532	idle		0
414.844917	2.7532	idle		0
414.853382	2.7532	idle		0
414.861472	2.7532	idle		0
414.869885	2.7532	idle		0
414.878048	2.7695	idle		0
414.886781	2.7695	idle		0
414.895109	2.7695	idle		0
414.903583	2.7695	idle		0
414.911717	2.7695	idle		0
414.920274	2.7695	idle		0
414.928412	2.7695	idle		0
414.936678	2.7695	idle		0
414.944932	2.7695	idle		0
414.953197	2.7695	idle		0
414.961626	2.7695	idle		0
414.970042	2.7695	idle		0
414.978157	2.5404	idle		0
414.986797	2.5404	idle		0
414.995116	2.5404	idle		0
415.003122	2.5404	idle		0
415.011704	2.5404	idle		0
415.020098	2.5404	idle		0
415.02803	2.5404	idle		0
415.036906	2.5404	idle		0
415.045415	2.5404	idle		0
415.05331	2.5404	idle		0
415.061756	2.5404	idle		0
415.070222	2.5404	idle		0
415.078195	2.655	idle		0
415.08653	2.655	idle		0
415.094836	2.655	idle		0
415.103006	2.655	idle		0
415.111331	2.655	idle		0
415.120005	2.655	idle		0
415.127967	2.655	idle		0
415.136548	2.655	idle		0
415.144844	2.655	idle		0
415.153059	2.655	idle		0
415.161422	2.655	idle		0
415.169767	2.655	idle		0
415.178335	2.6386	idle		0
415.18696	2.6386	idle		0
415.19528	2.6386	idle		0
415.203097	2.6386	idle		0
415.211617	2.6386	idle		0
415.219802	2.6386	idle		0
415.228095	2.6386	idle		0
415.236665	2.6386	idle		0
415.245026	2.6386	idle		0
415.25309	2.6386	idle		0
415.261355	2.6386	idle		0
415.269974	2.6386	idle		0
415.27805	2.7532	idle		0
415.286651	2.7532	idle		0
415.294958	2.7532	idle		0
415.303239	2.7532	idle		0
415.31144	2.7532	idle		0
415.319568	2.7532	idle		0
415.328119	2.7532	idle		0
415.336548	2.7532	idle		0
415.34498	2.7532	idle		0
415.35288	2.7532	idle		0
415.36141	2.7532	idle		0
415.369762	2.7532	idle		0
415.377838	2.7532	idle		0
415.386447	2.7532	idle		0
415.394893	2.7532	idle		0
415.40299	2.7532	idle		0
415.411445	2.7532	idle		0
415.419845	2.7532	idle		0
415.428207	2.7532	idle		0
415.436682	2.7532	idle		0
415.444942	2.7532	idle		0
415.453119	2.7532	idle		0
415.461403	2.7532	idle		0
415.469737	2.7532	idle		0
415.478014	2.7041	idle		0
415.486914	2.7041	idle		0
415.494804	2.7041	idle		0
415.50307	2.7041	idle		0
415.51158	2.7041	idle		0
415.519752	2.7041	idle		0
415.528242	2.7041	idle		0
415.536569	2.7041	idle		0
415.54487	2.7041	idle		0
415.553444	2.7041	idle		0
415.56143	2.7041	idle		0
415.569913	2.7041	idle		0
415.578095	2.7532	idle		0
415.58663	2.7532	idle		0
415.594825	2.7532	idle		0
415.603125	2.7532	idle		0
415.611347	2.7532	idle		0
415.619777	2.7532	idle		0
415.627843	2.7532	idle		0
415.636553	2.7532	idle		0
415.644618	2.7532	idle		0
415.652931	2.7532	idle		0
415.661311	2.7532	idle		0
415.66963	2.7532	idle		0
415.677956	2.6877	idle		0
415.686621	2.6877	idle		0
415.694715	2.6877	idle		0
415.703211	2.6877	idle		0
415.711551	2.6877	idle		0
415.719852	2.6877	idle		0
415.728164	2.6877	idle		0
415.73661	2.6877	idle		0
415.745209	2.6877	idle		0
415.753143	2.6877	idle		0
415.761373	2.6877	idle		0
415.769643	2.6877	idle		0
415.777971	2.7041	idle		0
415.786591	2.7041	idle		0
415.7949	2.7041	idle		0
415.803171	2.7041	idle		0
415.811437	2.7041	idle		0
415.81974	2.7041	idle		0
415.828275	2.7041	idle		0
415.836444	2.7041	idle		0
415.844514	2.7041	idle		0
415.852743	2.7041	idle		0
415.861268	2.7041	idle		0
415.869549	2.7041	idle		0
415.877885	2.7204	idle		0
415.88623	2.7204	idle		0
415.89464	2.7204	idle		0
415.902832	2.7204	idle		0
415.911326	2.7204	idle		0
415.919637	2.7204	idle		0
415.927842	2.7204	idle		0
415.93658	2.7204	idle		0
415.945019	2.7204	idle		0
415.953105	2.7204	idle		0
415.961531	2.7204	idle		0
415.969668	2.7204	idle		0
415.977836	2.6877	idle		0
415.98664	2.6877	idle		0
415.994658	2.6877	idle		0
416.002865	2.6877	idle		0
416.011207	2.6877	idle		0
416.019538	2.6877	idle		0
416.027753	2.6877	idle		0
416.036214	2.6877	idle		0
416.044577	2.6877	idle		0
416.052816	2.6877	idle		0
416.061318	2.6877	idle		0
416.069667	2.6877	idle		0
416.077859	2.6386	idle		0
416.086286	2.6386	idle		0
416.094693	2.6386	idle		0
416.10282	2.6386	idle		0
416.111178	2.6386	idle		0
416.119473	2.6386	idle		0
416.127804	2.6386	idle		0
416.136338	2.6386	idle		0
416.144663	2.6386	idle		0
416.152839	2.6386	idle		0
416.161226	2.6386	idle		0
416.169663	2.6386	idle		0
416.177646	2.655	idle		0
416.186382	2.655	idle		0
416.194517	2.655	idle		0
416.202818	2.655	idle		0
416.211466	2.655	idle		0
416.2196	2.655	idle		0
416.227997	2.655	idle		0
416.236146	2.655	idle		0
416.24458	2.655	idle		0
416.252956	2.655	idle		0
416.261055	2.655	idle		0
416.269475	2.655	idle		0
416.277777	2.7859	idle		0
416.286358	2.7859	idle		0
416.294681	2.7859	idle		0
416.3029	2.7859	idle		0
416.311462	2.7859	idle		0
416.319285	2.7859	idle		0
416.327633	2.7859	idle		0
416.336408	2.7859	idle		0
416.344311	2.7859	idle		0
416.352701	2.7859	idle		0
416.361155	2.7859	idle		0
416.369375	2.7859	idle		0
416.377808	2.7204	idle		0
416.38649	2.7204	idle		0
416.394476	2.7204	idle		0
416.402754	2.7204	idle		0
416.411229	2.7204	idle		0
416.41936	2.7204	idle		0
416.427919	2.7204	idle		0
416.436246	2.7204	idle		0
416.444462	2.7204	idle		0
416.452706	2.7204	idle		0
416.461424	2.7204	idle		0
416.469456	2.7204	idle		0
416.477834	2.6059	idle		0
416.486201	2.6059	idle		0
416.494394	2.6059	idle		0
416.502792	2.6059	idle		0
416.511112	2.6059	idle		0
416.519459	2.6059	idle		0
416.527758	2.6059	idle		0
416.536196	2.6059	idle		0
416.544819	2.6059	idle		0
416.552626	2.6059	idle		0
416.560961	2.6059	idle		0
416.569582	2.6059	idle		0
416.577852	2.7368	idle		0
416.586458	2.7368	idle		0
416.594422	2.7368	idle		0
416.602992	2.7368	idle		0
416.611094	2.7368	idle		0
416.619726	2.7368	idle		0
416.627848	2.7368	idle		0
416.636381	2.7368	idle		0
416.644647	2.7368	idle		0
416.652612	2.7368	idle		0
416.661121	2.7368	idle		0
416.669604	2.7368	idle		0
416.678091	2.6059	idle		0
416.686086	2.6059	idle		0
416.694666	2.6059	idle		0
416.702514	2.6059	idle		0
416.710912	2.6059	idle		0
416.719427	2.6059	idle		0
416.727848	2.6059	idle		0
416.736067	2.6059	idle		0
416.744451	2.6059	idle		0
416.752742	2.6059	idle		0
416.761202	2.6059	idle		0
416.769595	2.6059	idle		0
416.777959	2.655	idle		0
416.786317	2.655	idle		0
416.794543	2.655	idle		0
416.802962	2.655	idle		0
416.811156	2.655	idle		0
416.81958	2.655	idle		0
416.828008	2.655	idle		0
416.8363	2.655	idle		0
416.844319	2.655	idle		0
416.852371	2.655	idle		0
416.860938	2.655	idle		0
416.869531	2.655	idle		0
416.877958	2.5895	idle		0
416.885888	2.5895	idle		0
416.894323	2.5895	idle		0
416.902617	2.5895	idle		0
416.91103	2.5895	idle		0
416.919281	2.5895	idle		0
416.927953	2.5895	idle		0
416.935935	2.5895	idle		0
416.944388	2.5895	idle		0
416.953	2.5895	idle		0
416.961121	2.5895	idle		0
416.969231	2.5895	idle		0
416.977896	2.4422	idle		0
416.986045	2.4422	idle		0
416.994365	2.4422	idle		0
417.00254	2.4422	idle		0
417.011241	2.4422	idle		0
417.019385	2.4422	idle		0
417.027723	2.4422	idle		0
417.036275	2.4422	idle		0
417.044321	2.4422	idle		0
417.052614	2.4422	idle		0
417.060895	2.4422	idle		0
417.069635	2.4422	idle		0
417.077711	2.5895	idle		0
417.086379	2.5895	idle		0
417.094483	2.5895	idle		0
417.102437	2.5895	idle		0
417.110783	2.5895	idle		0
417.119885	2.5895	idle		0
417.127415	2.5895	idle		0
417.135805	2.5895	idle		0
417.144154	2.5895	idle		0
417.152592	2.5895	idle		0
417.160867	2.5895	idle		0
417.169148	2.5895	idle		0
417.177711	22.3423	idle		0
417.186114	22.3423	idle		0
417.194245	22.3423	idle		0
417.202684	22.3423	idle		0
417.21086	22.3423	idle		0
417.219139	22.3423	idle		0
417.227385	22.3423	idle		0
417.235742	22.3423	idle		0
417.244094	22.3423	idle		0
417.252328	22.3423	idle		0
417.260609	22.3423	idle		0
417.268989	22.3423	idle		0
417.277481	78.2132	pursuit		0
417.285677	78.2132	pursuit		0
417.294274	78.2132	pursuit		0
417.302203	78.2132	pursuit		0
417.310944	78.2132	pursuit		0
417.319036	78.2132	pursuit		0
417.32749	78.2132	pursuit		0
417.335645	78.2132	pursuit		0
417.34411	78.2132	pursuit		0
417.352359	78.2132	pursuit		0
417.360783	78.2132	pursuit		0
417.368986	78.2132	pursuit		0
417.377548	99.0789	pursuit		0
417.385726	99.0789	pursuit		0
417.394051	99.0789	pursuit		0
417.402388	99.0789	pursuit		0
417.410753	99.0789	pursuit		0
417.419042	99.0789	pursuit		0
417.427284	99.0789	pursuit		0
417.435796	99.0789	pursuit		0
417.444033	99.0789	pursuit		0
417.452274	99.0789	pursuit		0
417.46066	99.0789	pursuit		0
417.469048	99.0789	pursuit		0
417.477311	99.0789	pursuit		0
417.485609	85.0539	pursuit		0
417.493903	85.0539	pursuit		0
417.50224	85.0539	pursuit		0
417.510539	85.0539	pursuit		0
417.519054	85.0539	pursuit		0
417.527204	85.0539	pursuit		0
417.535654	85.0539	pursuit		0
417.543942	85.0539	pursuit		0
417.552177	85.0539	pursuit		0
417.560659	85.0539	pursuit		0
417.568829	85.0539	pursuit		0
417.577322	72.649	pursuit		0
417.585685	72.649	pursuit		0
417.594032	72.649	pursuit		0
417.602262	72.649	pursuit		0
417.61064	72.649	pursuit		0
417.619207	72.649	pursuit		0
417.627264	72.649	pursuit		0
417.635614	72.649	pursuit		0
417.643765	72.649	pursuit		0
417.65224	72.649	pursuit		0
417.660574	72.649	pursuit		0
417.668937	72.649	pursuit		0
417.677336	68.1977	pursuit		0
417.685326	68.1977	pursuit		0
417.693861	68.1977	pursuit		0
417.702238	68.1977	pursuit		0
417.710549	68.1977	pursuit		0
417.718762	68.1977	pursuit		0
417.727119	68.1977	pursuit		0
417.735382	68.1977	pursuit		0
417.743947	68.1977	pursuit		0
417.752116	68.1977	pursuit		0
417.76042	68.1977	pursuit		0
417.768649	68.1977	pursuit		0
417.777122	68.1977	pursuit		0
417.785299	68.6559	pursuit		0
417.793708	68.6559	pursuit		0
417.80207	68.6559	pursuit		0
417.810445	68.6559	pursuit		0
417.818769	68.6559	pursuit		0
417.827055	68.6559	pursuit		0
417.835604	68.6559	pursuit		0
417.843991	68.6559	pursuit		0
417.852139	68.6559	pursuit		0
417.860707	68.6559	pursuit		0
417.868786	68.6559	pursuit		0
417.877288	68.5414	pursuit		0
417.885627	68.5414	pursuit		0
417.893618	68.5414	pursuit		0
417.902224	68.5414	pursuit		0
417.910514	68.5414	pursuit		0
417.918904	68.5414	pursuit		0
417.927237	68.5414	pursuit		0
417.935558	68.5414	pursuit		0
417.943869	68.5414	pursuit		0
417.952123	68.5414	pursuit		0
417.960575	68.5414	pursuit		0
417.968947	68.5414	pursuit		0
417.977123	68.5414	pursuit		0
417.985622	68.1486	pursuit		0
417.993663	68.1486	pursuit		0
418.002223	68.1486	pursuit		0
418.010597	68.1486	pursuit		0
418.018913	68.1486	pursuit		0
418.027343	68.1486	pursuit		0
418.035354	68.1486	pursuit		0
418.043719	68.1486	pursuit		0
418.051953	68.1486	pursuit		0
418.060325	68.1486	pursuit		0
418.068865	68.1486	pursuit		0
418.077187	68.1486	pursuit		0
418.085491	65.612	idle		0
418.094143	65.612	idle		0
418.102344	65.612	idle		0
418.110836	65.612	idle		0
418.1191	65.612	idle		0
418.127304	65.612	idle		0
418.135816	65.612	idle		0
418.144893	65.612	idle		0
418.15222	65.612	idle		0
418.16056	65.612	idle		0
418.168832	65.612	idle		0
418.177279	65.612	idle		0
418.185555	64.6792	idle		0
418.193859	64.6792	idle		0
418.202252	64.6792	idle		0
418.210675	64.6792	idle		0
418.21921	64.6792	idle		0
418.22726	64.6792	idle		0
418.235914	64.6792	idle		0
418.244043	64.6792	idle		0
418.252515	64.6792	idle		0
418.260606	64.6792	idle		0
418.269127	64.6792	idle		0
418.276959	64.6792	idle		0
418.285546	64.7937	idle		0
418.293793	64.7937	idle		0
418.302153	64.7937	idle		0
418.310659	64.7937	idle		0
418.318761	64.7937	idle		0
418.327329	64.7937	idle		0
418.335739	64.7937	idle		0
418.344017	64.7937	idle		0
418.352274	64.7937	idle		0
418.360733	64.7937	idle		0
418.368941	64.7937	idle		0
418.377246	64.7937	idle		0
418.385523	64.3191	idle		0
418.394089	64.3191	idle		0
418.402122	64.3191	idle		0
418.41064	64.3191	idle		0
418.418864	64.3191	idle		0
418.427498	64.3191	idle		0
418.435512	64.3191	idle		0
418.444028	64.3191	idle		0
418.452101	64.3191	idle		0
418.460456	64.3191	idle		0
418.468749	64.3191	idle		0
418.477591	63.4845	idle		0
418.485656	63.4845	idle		0
418.494005	63.4845	idle		0
418.502258	63.4845	idle		0
418.51039	63.4845	idle		0
418.518932	63.4845	idle		0
418.527293	63.4845	idle		0
418.535597	63.4845	idle		0
418.543859	63.4845	idle		0
418.551971	63.4845	idle		0
418.560524	63.4845	idle		0
418.568841	63.4845	idle		0
418.577759	63.3045	idle		0
418.585511	63.3045	idle		0
418.593948	63.3045	idle		0
418.602035	63.3045	idle		0
418.610361	63.3045	idle		0
418.618878	63.3045	idle		0
418.627193	63.3045	idle		0
418.635814	63.3045	idle		0
418.644254	63.3045	idle		0
418.652181	63.3045	idle		0
418.660617	63.3045	idle		0
418.66897	63.3045	idle		0
418.677546	62.6335	idle		0
418.685607	62.6335	idle		0
418.694248	62.6335	idle		0
418.702141	62.6335	idle		0
418.710591	62.6335	idle		0
418.718883	62.6335	idle		0
418.727485	62.6335	idle		0
418.735404	62.6335	idle		0
418.743933	62.6335	idle		0
418.752058	62.6335	idle		0
418.760858	62.6335	idle		0
418.768928	62.6335	idle		0
418.777495	61.9953	idle		0
418.785858	61.9953	idle		0
418.7939	61.9953	idle		0
418.802223	61.9953	idle		0
418.810568	61.9953	idle		0
418.818905	61.9953	idle		0
418.827257	61.9953	idle		0
418.835572	61.9953	idle		0
418.843844	61.9953	idle		0
418.852156	61.9953	idle		0
418.860576	61.9953	idle		0
418.868859	61.9953	idle		0
418.877223	61.9953	idle		0
418.885322	61.357	idle		0
418.893709	61.357	idle		0
418.902057	61.357	idle		0
418.910447	61.357	idle		0
418.918854	61.357	idle		0
418.927287	61.357	idle		0
418.935469	61.357	idle		0
418.943635	61.357	idle		0
418.951978	61.357	idle		0
418.96036	61.357	idle		0
418.968887	61.357	idle		0
418.976981	61.357	idle		0
418.985535	61.177	idle		0
418.993776	61.177	idle		0
419.001936	61.177	idle		0
419.010406	61.177	idle		0
419.019055	61.177	idle		0
419.027247	61.177	idle		0
419.035396	61.177	idle		0
419.043774	61.177	idle		0
419.051978	61.177	idle		0
419.060432	61.177	idle		0
419.068683	61.177	idle		0
419.0773	61.177	idle		0
419.085846	60.7188	idle		0
419.093948	60.7188	idle		0
419.102246	60.7188	idle		0
419.110525	60.7188	idle		0
419.119087	60.7188	idle		0
419.126986	60.7188	idle		0
419.135673	60.7188	idle		0
419.143886	60.7188	idle		0
419.151968	60.7188	idle		0
419.161945	60.7188	idle		0
419.168617	60.7188	idle		0
419.17671	60.7188	idle		0
419.1853	60.3096	idle		0
419.193601	60.3096	idle		0
419.201938	60.3096	idle		0
419.210248	60.3096	idle		0
419.218709	60.3096	idle		0
419.226965	60.3096	idle		0
419.235662	60.3096	idle		0
419.243732	60.3096	idle		0
419.251976	60.3096	idle		0
419.260506	60.3096	idle		0
419.268865	60.3096	idle		0
419.277732	60.0969	idle		0
419.285361	60.0969	idle		0
419.293805	60.0969	idle		0
419.301821	60.0969	idle		0
419.310164	60.0969	idle		0
419.318895	60.0969	idle		0
419.327169	60.0969	idle		0
419.335378	60.0969	idle		0
419.344167	60.0969	idle		0
419.351866	60.0969	idle		0
419.360365	60.0969	idle		0
419.368395	60.0969	idle		0
419.377137	60.0969	idle		0
419.385309	59.8023	idle		0
419.394307	59.8023	idle		0
419.401707	59.8023	idle		0
419.410142	59.8023	idle		0
419.418456	59.8023	idle		0
419.426732	59.8023	idle		0
419.435132	59.8023	idle		0
419.443808	59.8023	idle		0
419.452376	59.8023	idle		0
419.460622	59.8023	idle		0
419.468589	59.8023	idle		0
419.477028	59.8023	idle		0
419.485513	59.7041	idle		0
419.493479	59.7041	idle		0
419.501884	59.7041	idle		0
419.510103	59.7041	idle		0
419.518409	59.7041	idle		0
419.526771	59.7041	idle		0
419.535085	59.7041	idle		0
419.543876	59.7041	idle		0
419.551751	59.7041	idle		0
419.56062	59.7041	idle		0
419.568741	59.7041	idle		0
419.577158	59.7041	idle		0
419.58551	61.1934	idle		0
419.593742	61.1934	idle		0
419.601908	61.1934	idle		0
419.610759	61.1934	idle		0
419.618763	61.1934	idle		0
419.626827	61.1934	idle		0
419.635261	61.1934	idle		0
419.643483	61.1934	idle		0
419.651752	61.1934	idle		0
419.660146	61.1934	idle		0
419.668452	61.1934	idle		0
419.676702	61.1934	idle		0
419.685106	62.3226	idle		0
419.693439	62.3226	idle		0
419.701932	62.3226	idle		0
419.710277	62.3226	idle		0
419.719014	62.3226	idle		0
419.726684	62.3226	idle		0
419.735035	62.3226	idle		0
419.743578	62.3226	idle		0
419.751813	62.3226	idle		0
419.760039	62.3226	idle		0
419.768631	62.3226	idle		0
419.776917	62.3226	idle		0
419.785544	61.9134	idle		0
419.793595	61.9134	idle		0
419.802032	61.9134	idle		0
419.810523	61.9134	idle		0
419.819081	61.9134	idle		0
419.82681	61.9134	idle		0
419.835447	61.9134	idle		0
419.843859	61.9134	idle		0
419.851855	61.9134	idle		0
419.860395	61.9134	idle		0
419.8686	61.9134	idle		0
419.876846	61.9134	idle		0
419.885339	62.0935	idle		0
419.893479	62.0935	idle		0
419.901681	62.0935	idle		0
419.910092	62.0935	idle		0
419.918477	62.0935	idle		0
419.926659	62.0935	idle		0
419.934916	62.0935	idle		0
419.943679	62.0935	idle		0
419.951719	62.0935	idle		0
419.960209	62.0935	idle		0
419.968434	62.0935	idle		0
419.976709	62.0935	idle		0
419.985142	62.8463	idle		0
419.993546	62.8463	idle		0
420.001738	62.8463	idle		0
420.010565	62.8463	idle		0
420.018469	62.8463	idle		0
420.026664	62.8463	idle		0
420.03509	62.8463	idle		0
420.043275	62.8463	idle		0
420.051686	62.8463	idle		0
420.059926	62.8463	idle		0
420.068832	62.8463	idle		0
420.076743	62.8463	idle		0
420.085288	63.3208	idle		0
420.093627	63.3208	idle		0
420.101629	63.3208	idle		0
420.10982	63.3208	idle		0
420.118596	63.3208	idle		0
420.126561	63.3208	idle		0
420.135086	63.3208	idle		0
420.143389	63.3208	idle		0
420.151804	63.3208	idle		0
420.160239	63.3208	idle		0
420.168372	63.3208	idle		0
420.177493	63.3208	idle		0
420.184948	62.519	idle		0
420.193403	62.519	idle		0
420.201608	62.519	idle		0
420.210108	62.519	idle		0
420.218562	62.519	idle		0
420.226585	62.519	idle		0
420.235263	62.519	idle		0
420.243385	62.519	idle		0
420.251688	62.519	idle		0
420.260386	62.519	idle		0
420.268391	62.519	idle		0
420.276571	62.519	idle		0
420.285074	62.2735	idle		0
420.293371	62.2735	idle		0
420.302029	62.2735	idle		0
420.310115	62.2735	idle		0
420.318238	62.2735	idle		0
420.32662	62.2735	idle		0
420.334935	62.2735	idle		0
420.343333	62.2735	idle		0
420.351462	62.2735	idle		0
420.35988	62.2735	idle		0
420.368624	62.2735	idle		0
420.376694	62.2735	idle		0
420.385016	62.8299	idle		0
420.393351	62.8299	idle		0
420.401603	62.8299	idle		0
420.409979	62.8299	idle		0
420.418259	62.8299	idle		0
420.426782	62.8299	idle		0
420.434973	62.8299	idle		0
420.4432	62.8299	idle		0
420.451721	62.8299	idle		0
420.460107	62.8299	idle		0
420.468425	62.8299	idle		0
420.47667	62.8299	idle		0
420.484891	62.0771	idle		0
420.493276	62.0771	idle		0
420.501516	62.0771	idle		0
420.509976	62.0771	idle		0
420.518182	62.0771	idle		0
420.526759	62.0771	idle		0
420.535377	62.0771	idle		0
420.543278	62.0771	idle		0
420.551727	62.0771	idle		0
420.560057	62.0771	idle		0
420.568363	62.0771	idle		0
420.576679	62.0771	idle		0
420.584996	61.8643	idle		0
420.593439	61.8643	idle		0
420.601744	61.8643	idle		0
420.609915	61.8643	idle		0
420.61832	61.8643	idle		0
420.627001	61.8643	idle		0
420.634957	61.8643	idle		0
420.643242	61.8643	idle		0
420.651497	61.8643	idle		0
420.659941	61.8643	idle		0
420.668182	61.8643	idle		0
420.676613	61.8643	idle		0
420.684795	61.5043	idle		0
420.69325	61.5043	idle		0
420.701881	61.5043	idle		0
420.710103	61.5043	idle		0
420.718332	61.5043	idle		0
420.726814	61.5043	idle		0
420.735115	61.5043	idle		0
420.743444	61.5043	idle		0
420.751644	61.5043	idle		0
420.760079	61.5043	idle		0
420.76821	61.5043	idle		0
420.776255	61.5043	idle		0
420.784891	61.177	idle		0
420.793187	61.177	idle		0
420.801266	61.177	idle		0
420.809806	61.177	idle		0
420.818212	61.177	idle		0
420.826609	61.177	idle		0
420.834906	61.177	idle		0
420.843576	61.177	idle		0
420.851639	61.177	idle		0
420.859807	61.177	idle		0
420.868082	61.177	idle		0
420.876519	61.177	idle		0
420.884773	59.786	idle		0
420.893352	59.786	idle		0
420.90141	59.786	idle		0
420.909652	59.786	idle		0
420.918097	59.786	idle		0
420.926811	59.786	idle		0
420.934751	59.786	idle		0
420.942964	59.786	idle		0
420.951376	59.786	idle		0
420.959791	59.786	idle		0
420.967996	59.786	idle		0
420.976983	59.786	idle		0
420.984998	59.7041	idle		0
420.993422	59.7041	idle		0
421.001779	59.7041	idle		0
421.009972	59.7041	idle		0
421.018203	59.7041	idle		0
421.026922	59.7041	idle		0
421.034928	59.7041	idle		0
421.04329	59.7041	idle		0
421.051475	59.7041	idle		0
421.059723	59.7041	idle		0
421.068045	59.7041	idle		0
421.076685	59.7041	idle		0
421.084821	60.0642	idle		0
421.093029	60.0642	idle		0
421.101259	60.0642	idle		0
421.109734	60.0642	idle		0
421.118198	60.0642	idle		0
421.126637	60.0642	idle		0
421.135206	60.0642	idle		0
421.143048	60.0642	idle		0
421.151756	60.0642	idle		0
421.159843	60.0642	idle		0
421.168017	60.0642	idle		0
421.176346	60.0642	idle		0
421.184697	59.9332	idle		0
421.19404	59.9332	idle		0
421.201143	59.9332	idle		0
421.209436	59.9332	idle		0
421.217858	59.9332	idle		0
421.226139	59.9332	idle		0
421.235118	59.9332	idle		0
421.243122	59.9332	idle		0
421.251245	59.9332	idle		0
421.259572	59.9332	idle		0
421.268051	59.9332	idle		0
421.276595	59.9332	idle		0
421.285214	59.7041	idle		0
421.293233	59.7041	idle		0
421.301365	59.7041	idle		0
421.309682	59.7041	idle		0
421.317952	59.7041	idle		0
421.326565	59.7041	idle		0
421.334678	59.7041	idle		0
421.343059	59.7041	idle		0
421.351355	59.7041	idle		0
421.359768	59.7041	idle		0
421.368028	59.7041	idle		0
421.376664	59.7041	idle		0
421.384728	59.2295	idle		0
421.393267	59.2295	idle		0
421.401298	59.2295	idle		0
421.410252	59.2295	idle		0
421.418364	59.2295	idle		0
421.426017	59.2295	idle		0
421.434384	59.2295	idle		0
421.442825	59.2295	idle		0
421.451094	59.2295	idle		0
421.459398	59.2295	idle		0
421.467786	59.2295	idle		0
421.476303	59.2295	idle		0
421.484763	58.4604	idle		0
421.492967	58.4604	idle		0
421.50109	58.4604	idle		0
421.509731	58.4604	idle		0
421.518327	58.4604	idle		0
421.526415	58.4604	idle		0
421.534766	58.4604	idle		0
421.54298	58.4604	idle		0
421.551197	58.4604	idle		0
421.55964	58.4604	idle		0
421.567909	58.4604	idle		0
421.576078	58.4604	idle		0
421.58457	58.1167	idle		0
421.592928	58.1167	idle		0
421.601203	58.1167	idle		0
421.609679	58.1167	idle		0
421.617845	58.1167	idle		0
421.626155	58.1167	idle		0
421.63473	58.1167	idle		0
421.643205	58.1167	idle		0
421.651109	58.1167	idle		0
421.65948	58.1167	idle		0
421.667875	58.1167	idle		0
421.676134	58.1167	idle		0
421.684927	57.6094	idle		0
421.692822	57.6094	idle		0
421.701263	57.6094	idle		0
421.709512	57.6094	idle		0
421.71802	57.6094	idle		0
421.726469	57.6094	idle		0
421.734942	57.6094	idle		0
421.743303	57.6094	idle		0
421.751518	57.6094	idle		0
421.759628	57.6094	idle		0
421.768137	57.6094	idle		0
421.776477	57.6094	idle		0
421.784448	57.1839	idle		0
421.792964	57.1839	idle		0
421.801667	57.1839	idle		0
421.809853	57.1839	idle		0
421.817989	57.1839	idle		0
421.826399	57.1839	idle		0
421.83482	57.1839	idle		0
421.842998	57.1839	idle		0
421.85133	57.1839	idle		0
421.85982	57.1839	idle		0
421.867818	57.1839	idle		0
421.876154	57.1839	idle		0
421.884452	56.7257	idle		0
421.8928	56.7257	idle		0
421.901011	56.7257	idle		0
421.909552	56.7257	idle		0
421.918092	56.7257	idle		0
421.926046	56.7257	idle		0
421.934694	56.7257	idle		0
421.943211	56.7257	idle		0
421.95105	56.7257	idle		0
421.959691	56.7257	idle		0
421.967918	56.7257	idle		0
421.975996	56.7257	idle		0
421.984903	54.9419	idle		0
421.992844	54.9419	idle		0
422.00106	54.9419	idle		0
422.009873	54.9419	idle		0
422.018048	54.9419	idle		0
422.026134	54.9419	idle		0
422.034517	54.9419	idle		0
422.043055	54.9419	idle		0
422.051118	54.9419	idle		0
422.059649	54.9419	idle		0
422.067713	54.9419	idle		0
422.075824	54.9419	idle		0
422.084304	55.2364	idle		0
422.092502	55.2364	idle		0
422.100918	55.2364	idle		0
422.109452	55.2364	idle		0
422.117943	55.2364	idle		0
422.126254	55.2364	idle		0
422.134658	55.2364	idle		0
422.142711	55.2364	idle		0
422.150864	55.2364	idle		0
422.159851	55.2364	idle		0
422.167838	55.2364	idle		0
422.175876	55.2364	idle		0
422.184667	55.5474	idle		0
422.192659	55.5474	idle		0
422.201043	55.5474	idle		0
422.209912	55.5474	idle		0
422.217555	55.5474	idle		0
422.225973	55.5474	idle		0
422.234335	55.5474	idle		0
422.242846	55.5474	idle		0
422.251014	55.5474	idle		0
422.259684	55.5474	idle		0
422.267802	55.5474	idle		0
422.276244	55.5474	idle		0
422.284548	54.4509	idle		0
422.292588	54.4509	idle		0
422.30078	54.4509	idle		0
422.309211	54.4509	idle		0
422.317698	54.4509	idle		0
422.326596	54.4509	idle		0
422.334452	54.4509	idle		0
422.342767	54.4509	idle		0
422.351051	54.4509	idle		0
422.359573	54.4509	idle		0
422.367584	54.4509	idle		0
422.375885	54.4509	idle		0
422.384258	53.7799	idle		0
422.392541	53.7799	idle		0
422.401322	53.7799	idle		0
422.409542	53.7799	idle		0
422.418193	53.7799	idle		0
422.426639	53.7799	idle		0
422.434335	53.7799	idle		0
422.442603	53.7799	idle		0
422.451122	53.7799	idle		0
422.459652	53.7799	idle		0
422.467559	53.7799	idle		0
422.475866	53.7799	idle		0
422.48441	53.5835	idle		0
422.492711	53.5835	idle		0
422.500889	53.5835	idle		0
422.509605	53.5835	idle		0
422.517691	53.5835	idle		0
422.525858	53.5835	idle		0
422.534258	53.5835	idle		0
422.542661	53.5835	idle		0
422.550935	53.5835	idle		0
422.559489	53.5835	idle		0
422.567689	53.5835	idle		0
422.575917	53.5835	idle		0
422.584418	53.6817	idle		0
422.593081	53.6817	idle		0
422.600896	53.6817	idle		0
422.60925	53.6817	idle		0
422.618097	53.6817	idle		0
422.626417	53.6817	idle		0
422.634337	53.6817	idle		0
422.642969	53.6817	idle		0
422.651081	53.6817	idle		0
422.659248	53.6817	idle		0
422.6679	53.6817	idle		0
422.676041	53.6817	idle		0
422.684295	53.8945	idle		0
422.692843	53.8945	idle		0
422.700822	53.8945	idle		0
422.709238	53.8945	idle		0
422.717852	53.8945	idle		0
422.725857	53.8945	idle		0
422.73424	53.8945	idle		0
422.743012	53.8945	idle		0
422.750867	53.8945	idle		0
422.75918	53.8945	idle		0
422.767975	53.8945	idle		0
422.775794	53.8945	idle		0
422.784326	53.5672	idle		0
422.792703	53.5672	idle		0
422.800861	53.5672	idle		0
422.809132	53.5672	idle		0
422.817512	53.5672	idle		0
422.825922	53.5672	idle		0
422.834169	53.5672	idle		0
422.842543	53.5672	idle		0
422.850911	53.5672	idle		0
422.859278	53.5672	idle		0
422.867764	53.5672	idle		0
422.875739	53.5672	idle		0
422.884261	52.7162	idle		0
422.892539	52.7162	idle		0
422.900776	52.7162	idle		0
422.909263	52.7162	idle		0
422.917535	52.7162	idle		0
422.926021	52.7162	idle		0
422.934256	52.7162	idle		0
422.942453	52.7162	idle		0
422.950609	52.7162	idle		0
422.959146	52.7162	idle		0
422.967476	52.7162	idle		0
422.975659	52.7162	idle		0
422.984123	51.767	idle		0
422.992187	51.767	idle		0
423.000607	51.767	idle		0
423.009026	51.767	idle		0
423.017179	51.767	idle		0
423.025467	51.767	idle		0
423.034298	51.767	idle		0
423.042541	51.767	idle		0
423.050567	51.767	idle		0
423.058941	51.767	idle		0
423.06737	51.767	idle		0
423.075583	51.767	idle		0
423.08416	51.1288	idle		0
423.09237	51.1288	idle		0
423.101023	51.1288	idle		0
423.108813	51.1288	idle		0
423.117209	51.1288	idle		0
423.12549	51.1288	idle		0
423.133797	51.1288	idle		0
423.142206	51.1288	idle		0
423.150582	51.1288	idle		0
423.158853	51.1288	idle		0
423.167236	51.1288	idle		0
423.17553	51.1288	idle		0
423.183983	51.0633	idle		0
423.192197	51.0633	idle		0
423.200425	51.0633	idle		0
423.208801	51.0633	idle		0
423.217126	51.0633	idle		0
423.225763	51.0633	idle		0
423.233725	51.0633	idle		0
423.242072	51.0633	idle		0
423.250559	51.0633	idle		0
423.258888	51.0633	idle		0
423.267587	51.0633	idle		0
423.275583	51.0633	idle		0
423.284044	50.7524	idle		0
423.292279	50.7524	idle		0
423.300666	50.7524	idle		0
423.309284	50.7524	idle		0
423.317371	50.7524	idle		0
423.325677	50.7524	idle		0
423.333948	50.7524	idle		0
423.342656	50.7524	idle		0
423.350662	50.7524	idle		0
423.359365	50.7524	idle		0
423.367576	50.7524	idle		0
423.375643	50.7524	idle		0
423.384304	50.1632	idle		0
423.392463	50.1632	idle		0
423.400968	50.1632	idle		0
423.408887	50.1632	idle		0
423.417219	50.1632	idle		0
423.425691	50.1632	idle		0
423.43646	50.1632	idle		0
423.442957	50.1632	idle		0
423.450549	50.1632	idle		0
423.458898	50.1632	idle		0
423.467319	50.1632	idle		0
423.475483	50.1632	idle		0
423.483978	50.245	idle		0
423.492323	50.245	idle		0
423.500484	50.245	idle		0
423.509185	50.245	idle		0
423.517257	50.245	idle		0
423.525579	50.245	idle		0
423.534002	50.245	idle		0
423.542331	50.245	idle		0
423.55094	50.245	idle		0
423.559202	50.245	idle		0
423.567708	50.245	idle		0
423.575858	50.245	idle		0
423.583942	51.3579	idle		0
423.592436	51.3579	idle		0
423.600404	51.3579	idle		0
423.608854	51.3579	idle		0
423.617222	51.3579	idle		0
423.625554	51.3579	idle		0
423.633969	51.3579	idle		0
423.642325	51.3579	idle		0
423.650629	51.3579	idle		0
423.658753	51.3579	idle		0
423.66727	51.3579	idle		0
423.675759	51.3579	idle		0
423.683978	51.8488	idle		0
423.692524	51.8488	idle		0
423.700746	51.8488	idle		0
423.709091	51.8488	idle		0
423.717502	51.8488	idle		0
423.725713	51.8488	idle		0
423.733897	51.8488	idle		0
423.742332	51.8488	idle		0
423.750609	51.8488	idle		0
423.758935	51.8488	idle		0
423.767281	51.8488	idle		0
423.775941	51.8488	idle		0
423.784034	48.8376	idle		0
423.792227	48.8376	idle		0
423.800447	48.8376	idle		0
423.80936	48.8376	idle		0
423.817518	48.8376	idle		0
423.825888	48.8376	idle		0
423.833906	48.8376	idle		0
423.842209	48.8376	idle		0
423.85045	48.8376	idle		0
423.859054	48.8376	idle		0
423.867384	48.8376	idle		0
423.875461	48.8376	idle		0
423.88403	21.6223	idle		0
423.892246	21.6223	idle		0
423.900497	21.6223	idle		0
423.908947	21.6223	idle		0
423.917459	21.6223	idle		0
423.925439	21.6223	idle		0
423.934045	21.6223	idle		0
423.942277	21.6223	idle		0
423.950494	21.6223	idle		0
423.959057	21.6223	idle		0
423.9672	21.6223	idle		0
423.975487	21.6223	idle		0
423.983767	6.0426	idle		0
423.992134	6.0426	idle		0
424.000465	6.0426	idle		0
424.008902	6.0426	idle		0
424.017406	6.0426	idle		0
424.025447	6.0426	idle		0
424.033874	6.0426	idle		0
424.042296	6.0426	idle		0
424.050493	6.0426	idle		0
424.058779	6.0426	idle		0
424.067434	6.0426	idle		0
424.075971	6.0426	idle		0
424.084444	3.3423	idle		0
424.092152	3.3423	idle		0
424.100429	3.3423	idle		0
424.108781	3.3423	idle		0
424.117168	3.3423	idle		0
424.125332	3.3423	idle		0
424.133908	3.3423	idle		0
424.141955	3.3423	idle		0
424.150348	3.3423	idle		0
424.159001	3.3423	idle		0
424.167262	3.3423	idle		0
424.175469	3.3423	idle		0
424.184228	2.7204	idle		0
424.192186	2.7204	idle		0
424.201553	2.7204	idle		0
424.208952	2.7204	idle		0
424.217221	2.7204	idle		0
424.225383	2.7204	idle		0
424.233599	2.7204	idle		0
424.242416	2.7204	idle		0
424.251369	2.7204	idle		0
424.258723	2.7204	idle		0
424.26712	2.7204	idle		0
424.275362	2.7204	idle		0
424.283855	2.5568	idle		0
424.292229	2.5568	idle		0
424.300338	2.5568	idle		0
424.308875	2.5568	idle		0
424.317431	2.5568	idle		0
424.325468	2.5568	idle		0
424.333946	2.5568	idle		0
424.341978	2.5568	idle		0
424.350277	2.5568	idle		0
424.3589	2.5568	idle		0
424.367183	2.5568	idle		0
424.375427	2.5568	idle		0
424.383828	2.475	idle		0
424.392147	2.475	idle		0
424.400322	2.475	idle		0
424.408977	2.475	idle		0
424.417376	2.475	idle		0
424.42557	2.475	idle		0
424.433943	2.475	idle		0
424.442089	2.475	idle		0
424.450529	2.475	idle		0
424.458749	2.475	idle		0
424.46725	2.475	idle		0
424.475523	2.475	idle		0
424.483826	2.4913	idle		0
424.492082	2.4913	idle		0
424.500293	2.4913	idle		0
424.50883	2.4913	idle		0
424.517366	2.4913	idle		0
424.525436	2.4913	idle		0
424.533681	2.4913	idle		0
424.542044	2.4913	idle		0
424.550312	2.4913	idle		0
424.558823	2.4913	idle		0
424.567088	2.4913	idle		0
424.575411	2.4913	idle		0
424.583697	2.4586	idle		0
424.59205	2.4586	idle		0
424.600717	2.4586	idle		0
424.608633	2.4586	idle		0
424.617404	2.4586	idle		0
424.625156	2.4586	idle		0
424.633902	2.4586	idle		0
424.641858	2.4586	idle		0
424.650317	2.4586	idle		0
424.658757	2.4586	idle		0
424.667113	2.4586	idle		0
424.675345	2.4586	idle		0
424.683719	2.4586	idle		0
424.692028	2.4586	idle		0
424.70025	2.4586	idle		0
424.709021	2.4586	idle		0
424.717297	2.4586	idle		0
424.725346	2.4586	idle		0
424.733706	2.4586	idle		0
424.741948	2.4586	idle		0
424.750264	2.4586	idle		0
424.758658	2.4586	idle		0
424.767044	2.4586	idle		0
424.775356	2.4586	idle		0
424.783715	2.5077	idle		0
424.792019	2.5077	idle		0
424.800329	2.5077	idle		0
424.809055	2.5077	idle		0
424.817465	2.5077	idle		0
424.825445	2.5077	idle		0
424.834154	2.5077	idle		0
424.841924	2.5077	idle		0
424.85012	2.5077	idle		0
424.858593	2.5077	idle		0
424.867342	2.5077	idle		0
424.875314	2.5077	idle		0
424.883671	2.4422	idle		0
424.891935	2.4422	idle		0
424.900154	2.4422	idle		0
424.908516	2.4422	idle		0
424.916877	2.4422	idle		0
424.925136	2.4422	idle		0
424.933742	2.4422	idle		0
424.942336	2.4422	idle		0
424.95042	2.4422	idle		0
424.958611	2.4422	idle		0
424.967121	2.4422	idle		0
424.975419	2.4422	idle		0
424.983563	2.4422	idle		0
424.991936	2.4422	idle		0
425.000544	2.4422	idle		0
425.00856	2.4422	idle		0
425.016865	2.4422	idle		0
425.025218	2.4422	idle		0
425.033776	2.4422	idle		0
425.042085	2.4422	idle		0
425.050129	2.4422	idle		0
425.05904	2.4422	idle		0
425.066883	2.4422	idle		0
425.075141	2.4422	idle		0
425.083544	2.5077	idle		0
425.091948	2.5077	idle		0
425.10017	2.5077	idle		0
425.108791	2.5077	idle		0
425.116883	2.5077	idle		0
425.125267	2.5077	idle		0
425.133543	2.5077	idle		0
425.141865	2.5077	idle		0
425.150103	2.5077	idle		0
425.158525	2.5077	idle		0
425.167052	2.5077	idle		0
425.175588	2.5077	idle		0
425.183754	2.475	idle		0
425.192084	2.475	idle		0
425.200078	2.475	idle		0
425.208593	2.475	idle		0
425.216976	2.475	idle		0
425.225094	2.475	idle		0
425.233669	2.475	idle		0
425.241909	2.475	idle		0
425.250067	2.475	idle		0
425.258712	2.475	idle		0
425.267884	2.475	idle		0
425.27487	2.475	idle		0
425.283494	2.655	idle		0
425.292015	2.655	idle		0
425.299967	2.655	idle		0
425.308389	2.655	idle		0
425.316987	2.655	idle		0
425.324932	2.655	idle		0
425.333434	2.655	idle		0
425.341774	2.655	idle		0
425.350205	2.655	idle		0
425.35878	2.655	idle		0
425.366896	2.655	idle		0
425.375338	2.655	idle		0
425.383521	2.5241	idle		0
425.392201	2.5241	idle		0
425.40018	2.5241	idle		0
425.408732	2.5241	idle		0
425.416836	2.5241	idle		0
425.425013	2.5241	idle		0
425.433472	2.5241	idle		0
425.441731	2.5241	idle		0
425.449974	2.5241	idle		0
425.459996	2.5241	idle		0
425.466475	2.5241	idle		0
425.47471	2.5241	idle		0
425.483167	2.4095	idle		0
425.491754	2.4095	idle		0
425.500103	2.4095	idle		0
425.508482	2.4095	idle		0
425.516967	2.4095	idle		0
425.525126	2.4095	idle		0
425.533574	2.4095	idle		0
425.542043	2.4095	idle		0
425.550302	2.4095	idle		0
425.558428	2.4095	idle		0
425.56679	2.4095	idle		0
425.575194	2.4095	idle		0
425.583661	2.6223	idle		0
425.592232	2.6223	idle		0
425.60015	2.6223	idle		0
425.608747	2.6223	idle		0
425.616688	2.6223	idle		0
425.625033	2.6223	idle		0
425.633459	2.6223	idle		0
425.641783	2.6223	idle		0
425.65036	2.6223	idle		0
425.658389	2.6223	idle		0
425.666764	2.6223	idle		0
425.675076	2.6223	idle		0
425.683381	2.6386	idle		0
425.691652	2.6386	idle		0
425.700162	2.6386	idle		0
425.708531	2.6386	idle		0
425.71691	2.6386	idle		0
425.724932	2.6386	idle		0
425.733894	2.6386	idle		0
425.741753	2.6386	idle		0
425.749901	2.6386	idle		0
425.758242	2.6386	idle		0
425.767137	2.6386	idle		0
425.774956	2.6386	idle		0
425.783534	2.6059	idle		0
425.791969	2.6059	idle		0
425.799991	2.6059	idle		0
425.80834	2.6059	idle		0
425.816778	2.6059	idle		0
425.825085	2.6059	idle		0
425.833519	2.6059	idle		0
425.84197	2.6059	idle		0
425.849859	2.6059	idle		0
425.858725	2.6059	idle		0
425.866892	2.6059	idle		0
425.874991	2.6059	idle		0
425.883331	2.6386	idle		0
425.891671	2.6386	idle		0
425.899999	2.6386	idle		0
425.908431	2.6386	idle		0
425.916837	2.6386	idle		0
425.924971	2.6386	idle		0
425.933259	2.6386	idle		0
425.941524	2.6386	idle		0
425.950134	2.6386	idle		0
425.95841	2.6386	idle		0
425.966813	2.6386	idle		0
425.974974	2.6386	idle		0
425.98345	2.655	idle		0
425.991502	2.655	idle		0
425.999747	2.655	idle		0
426.008346	2.655	idle		0
426.016751	2.655	idle		0
426.024902	2.655	idle		0
426.033218	2.655	idle		0
426.041763	2.655	idle		0
426.05033	2.655	idle		0
426.058384	2.655	idle		0
426.067083	2.655	idle		0
426.075367	2.655	idle		0
426.083473	2.6877	idle		0
426.091854	2.6877	idle		0
426.099864	2.6877	idle		0
426.108365	2.6877	idle		0
426.11663	2.6877	idle		0
426.124662	2.6877	idle		0
426.133341	2.6877	idle		0
426.141543	2.6877	idle		0
426.149981	2.6877	idle		0
426.158098	2.6877	idle		0
426.166771	2.6877	idle		0
426.174744	2.6877	idle		0
426.183496	2.6386	idle		0
426.191526	2.6386	idle		0
426.199763	2.6386	idle		0
426.208189	2.6386	idle		0
426.217063	2.6386	idle		0
426.224833	2.6386	idle		0
426.233455	2.6386	idle		0
426.241582	2.6386	idle		0
426.249968	2.6386	idle		0
426.25812	2.6386	idle		0
426.266699	2.6386	idle		0
426.275295	2.6386	idle		0
426.284536	2.6386	idle		0
426.291626	2.6386	idle		0
426.299561	2.6386	idle		0
426.308018	2.6386	idle		0
426.316703	2.6386	idle		0
426.324798	2.6386	idle		0
426.333103	2.6386	idle		0
426.341716	2.6386	idle		0
426.350007	2.6386	idle		0
426.358459	2.6386	idle		0
426.366719	2.6386	idle		0
426.374765	2.6386	idle		0
426.383291	2.6386	idle		0
426.39154	2.6386	idle		0
426.400201	2.6386	idle		0
426.408488	2.6386	idle		0
426.416517	2.6386	idle		0
426.425069	2.6386	idle		0
426.43357	2.6386	idle		0
426.441538	2.6386	idle		0
426.449988	2.6386	idle		0
426.458678	2.6386	idle		0
426.466519	2.6386	idle		0
426.474858	2.6386	idle		0
426.483133	2.655	idle		0
426.491481	2.655	idle		0
426.499712	2.655	idle		0
426.508346	2.655	idle		0
426.516548	2.655	idle		0
426.524771	2.655	idle		0
426.533416	2.655	idle		0
426.541456	2.655	idle		0
426.549682	2.655	idle		0
426.558037	2.655	idle		0
426.566586	2.655	idle		0
426.574747	2.655	idle		0
426.583117	2.6877	idle		0
426.591429	2.6877	idle		0
426.599803	2.6877	idle		0
426.608139	2.6877	idle		0
426.61677	2.6877	idle		0
426.624937	2.6877	idle		0
426.6331	2.6877	idle		0
426.641581	2.6877	idle		0
426.649698	2.6877	idle		0
426.658192	2.6877	idle		0
426.666785	2.6877	idle		0
426.674686	2.6877	idle		0
426.683002	2.655	idle		0
426.691668	2.655	idle		0
426.699626	2.655	idle		0
426.708153	2.655	idle		0
426.716699	2.655	idle		0
426.724912	2.655	idle		0
426.733104	2.655	idle		0
426.741382	2.655	idle		0
426.750053	2.655	idle		0
426.758086	2.655	idle		0
426.766708	2.655	idle		0
426.774818	2.655	idle		0
426.783027	2.6713	idle		0
426.791365	2.6713	idle		0
426.799641	2.6713	idle		0
426.808071	2.6713	idle		0
426.816712	2.6713	idle		0
426.824621	2.6713	idle		0
426.833025	2.6713	idle		0
426.841475	2.6713	idle		0
426.849639	2.6713	idle		0
426.857984	2.6713	idle		0
426.866635	2.6713	idle		0
426.874619	2.6713	idle		0
426.883045	2.6386	idle		0
426.89138	2.6386	idle		0
426.899623	2.6386	idle		0
426.908304	2.6386	idle		0
426.916615	2.6386	idle		0
426.925124	2.6386	idle		0
426.93309	2.6386	idle		0
426.94144	2.6386	idle		0
426.949696	2.6386	idle		0
426.958056	2.6386	idle		0
426.96665	2.6386	idle		0
426.975034	2.6386	idle		0
426.983194	2.5895	idle		0
426.9915	2.5895	idle		0
427.000021	2.5895	idle		0
427.008155	2.5895	idle		0
427.016702	2.5895	idle		0
427.024733	2.5895	idle		0
427.032989	2.5895	idle		0
427.041293	2.5895	idle		0
427.049474	2.5895	idle		0
427.05816	2.5895	idle		0
427.066599	2.5895	idle		0
427.074497	2.5895	idle		0
427.083069	2.5732	idle		0
427.091363	2.5732	idle		0
427.099599	2.5732	idle		0
427.108073	2.5732	idle		0
427.116762	2.5732	idle		0
427.124729	2.5732	idle		0
427.132954	2.5732	idle		0
427.141381	2.5732	idle		0
427.149834	2.5732	idle		0
427.158044	2.5732	idle		0
427.167209	2.5732	idle		0
427.174523	2.5732	idle		0
427.182911	2.5895	idle		0
427.191471	2.5895	idle		0
427.19962	2.5895	idle		0
427.20794	2.5895	idle		0
427.216308	2.5895	idle		0
427.224513	2.5895	idle		0
427.232909	2.5895	idle		0
427.241176	2.5895	idle		0
427.249567	2.5895	idle		0
427.257879	2.5895	idle		0
427.266486	2.5895	idle		0
427.2754	2.5895	idle		0
427.283147	2.6386	idle		0
427.291252	2.6386	idle		0
427.299565	2.6386	idle		0
427.307916	2.6386	idle		0
427.316292	2.6386	idle		0
427.324506	2.6386	idle		0
427.332984	2.6386	idle		0
427.341291	2.6386	idle		0
427.349466	2.6386	idle		0
427.357857	2.6386	idle		0
427.366384	2.6386	idle		0
427.3746	2.6386	idle		0
427.382995	2.6386	idle		0
427.391164	2.6386	idle		0
427.399497	2.6386	idle		0
427.407754	2.6386	idle		0
427.416312	2.6386	idle		0
427.424688	2.6386	idle		0
427.43294	2.6386	idle		0
427.441237	2.6386	idle		0
427.449319	2.6386	idle		0
427.457815	2.6386	idle		0
427.466693	2.6386	idle		0
427.477978	2.6386	idle		0
427.485981	2.5404	idle		0
427.490966	2.5404	idle		0
427.4993	2.5404	idle		0
427.50793	2.5404	idle		0
427.51653	2.5404	idle		0
427.524526	2.5404	idle		0
427.533121	2.5404	idle		0
427.541229	2.5404	idle		0
427.549508	2.5404	idle		0
427.558026	2.5404	idle		0
427.566213	2.5404	idle		0
427.574528	2.5404	idle		0
427.582903	2.3931	idle		0
427.591498	2.3931	idle		0
427.599429	2.3931	idle		0
427.607974	2.3931	idle		0
427.616482	2.3931	idle		0
427.624348	2.3931	idle		0
427.633215	2.3931	idle		0
427.641094	2.3931	idle		0
427.649659	2.3931	idle		0
427.658322	2.3931	idle		0
427.666167	2.3931	idle		0
427.674406	2.3931	idle		0
427.683019	2.7041	idle		0
427.691147	2.7041	idle		0
427.699386	2.7041	idle		0
427.70838	2.7041	idle		0
427.716355	2.7041	idle		0
427.724549	2.7041	idle		0
427.732732	2.7041	idle		0
427.741152	2.7041	idle		0
427.749334	2.7041	idle		0
427.758014	2.7041	idle		0
427.76616	2.7041	idle		0
427.774417	2.7041	idle		0
427.783204	2.6713	idle		0
427.791183	2.6713	idle		0
427.799391	2.6713	idle		0
427.80795	2.6713	idle		0
427.816053	2.6713	idle		0
427.824235	2.6713	idle		0
427.833105	2.6713	idle		0
427.84105	2.6713	idle		0
427.849305	2.6713	idle		0
427.857968	2.6713	idle		0
427.86637	2.6713	idle		0
427.87431	2.6713	idle		0
427.882717	2.5895	idle		0
427.891196	2.5895	idle		0
427.899461	2.5895	idle		0
427.90791	2.5895	idle		0
427.91602	2.5895	idle		0
427.924341	2.5895	idle		0
427.932653	2.5895	idle		0
427.941141	2.5895	idle		0
427.949416	2.5895	idle		0
427.957586	2.5895	idle		0
427.966002	2.5895	idle		0
427.97451	2.5895	idle		0
427.983086	2.6713	idle		0
427.991105	2.6713	idle		0
427.999418	2.6713	idle		0
428.008186	2.6713	idle		0
428.016125	2.6713	idle		0
428.024288	2.6713	idle		0
428.032665	2.6713	idle		0
428.041122	2.6713	idle		0
428.049354	2.6713	idle		0
428.057831	2.6713	idle		0
428.066067	2.6713	idle		0
428.074416	2.6713	idle		0
428.082626	2.7204	idle		0
428.091127	2.7204	idle		0
428.099224	2.7204	idle		0
428.107858	2.7204	idle		0
428.116401	2.7204	idle		0
428.124275	2.7204	idle		0
428.132841	2.7204	idle		0
428.141227	2.7204	idle		0
428.149365	2.7204	idle		0
428.157669	2.7204	idle		0
428.165969	2.7204	idle		0
428.174564	2.7204	idle		0
428.182721	2.6877	idle		0
428.190824	2.6877	idle		0
428.199263	2.6877	idle		0
428.207745	2.6877	idle		0
428.2161	2.6877	idle		0
428.22431	2.6877	idle		0
428.232735	2.6877	idle		0
428.241107	2.6877	idle		0
428.249242	2.6877	idle		0
428.258214	2.6877	idle		0
428.266584	2.6877	idle		0
428.274636	2.6877	idle		0
428.28261	2.5895	idle		0
428.291088	2.5895	idle		0
428.299155	2.5895	idle		0
428.307789	2.5895	idle		0
428.316067	2.5895	idle		0
428.326256	2.5895	idle		0
428.332468	2.5895	idle		0
428.340837	2.5895	idle		0
428.348917	2.5895	idle		0
428.357814	2.5895	idle		0
428.365766	2.5895	idle		0
428.374143	2.5895	idle		0
428.382678	2.6713	idle		0
428.390897	2.6713	idle		0
428.399193	2.6713	idle		0
428.407694	2.6713	idle		0
428.416149	2.6713	idle		0
428.424274	2.6713	idle		0
428.432668	2.6713	idle		0
428.441263	2.6713	idle		0
428.449321	2.6713	idle		0
428.45808	2.6713	idle		0
428.46619	2.6713	idle		0
428.474193	2.6713	idle		0
428.482645	2.6059	idle		0
428.490997	2.6059	idle		0
428.499277	2.6059	idle		0
428.507331	2.6059	idle		0
428.515834	2.6059	idle		0
428.524492	2.6059	idle		0
428.532626	2.6059	idle		0
428.540747	2.6059	idle		0
428.549087	2.6059	idle		0
428.557623	2.6059	idle		0
428.565748	2.6059	idle		0
428.574068	2.6059	idle		0
428.582635	2.7204	idle		0
428.590882	2.7204	idle		0
428.599112	2.7204	idle		0
428.607832	2.7204	idle		0
428.616277	2.7204	idle		0
428.624144	2.7204	idle		0
428.632406	2.7204	idle		0
428.641161	2.7204	idle		0
428.64903	2.7204	idle		0
428.657723	2.7204	idle		0
428.666012	2.7204	idle		0
428.674126	2.7204	idle		0
428.682828	2.6713	idle		0
428.691083	2.6713	idle		0
428.69938	2.6713	idle		0
428.707711	2.6713	idle		0
428.71589	2.6713	idle		0
428.724143	2.6713	idle		0
428.73236	2.6713	idle		0
428.740844	2.6713	idle		0
428.749068	2.6713	idle		0
428.757717	2.6713	idle		0
428.76585	2.6713	idle		0
428.774173	2.6713	idle		0
428.782576	2.6386	idle		0
428.790822	2.6386	idle		0
428.799202	2.6386	idle		0
428.807491	2.6386	idle		0
428.81602	2.6386	idle		0
428.82412	2.6386	idle		0
428.832764	2.6386	idle		0
428.840965	2.6386	idle		0
428.849207	2.6386	idle		0
428.857274	2.6386	idle		0
428.865701	2.6386	idle		0
428.87406	2.6386	idle		0
428.882647	2.7368	idle		0
428.890693	2.7368	idle		0
428.899101	2.7368	idle		0
428.907445	2.7368	idle		0
428.91569	2.7368	idle		0
428.924521	2.7368	idle		0
428.932397	2.7368	idle		0
428.940662	2.7368	idle		0
428.949863	2.7368	idle		0
428.957353	2.7368	idle		0
428.965717	2.7368	idle		0
428.973997	2.7368	idle		0
428.982837	2.7695	idle		0
428.990786	2.7695	idle		0
428.998983	2.7695	idle		0
429.007715	2.7695	idle		0
429.015736	2.7695	idle		0
429.02409	2.7695	idle		0
429.032454	2.7695	idle		0
429.04121	2.7695	idle		0
429.048945	2.7695	idle		0
429.057402	2.7695	idle		0
429.065916	2.7695	idle		0
429.074083	2.7695	idle		0
429.082673	2.6713	idle		0
429.090693	2.6713	idle		0
429.098899	2.6713	idle		0
429.107491	2.6713	idle		0
429.11579	2.6713	idle		0
429.123965	2.6713	idle		0
429.132669	2.6713	idle		0
429.140632	2.6713	idle		0
429.14903	2.6713	idle		0
429.15745	2.6713	idle		0
429.165776	2.6713	idle		0
429.174011	2.6713	idle		0
429.182583	2.7532	idle		0
429.190633	2.7532	idle		0
429.198964	2.7532	idle		0
429.207424	2.7532	idle		0
429.216039	2.7532	idle		0
429.223932	2.7532	idle		0
429.232493	2.7532	idle		0
429.241411	2.7532	idle		0
429.248918	2.7532	idle		0
429.257482	2.7532	idle		0
429.265746	2.7532	idle		0
429.274148	2.7532	idle		0
429.282611	2.655	idle		0
429.290586	2.655	idle		0
429.298838	2.655	idle		0
429.307281	2.655	idle		0
429.31598	2.655	idle		0
429.324038	2.655	idle		0
429.332231	2.655	idle		0
429.341521	2.655	idle		0
429.349007	2.655	idle		0
429.357051	2.655	idle		0
429.365624	2.655	idle		0
429.374041	2.655	idle		0
429.382437	2.655	idle		0
429.390667	2.655	idle		0
429.399311	2.655	idle		0
429.407654	2.655	idle		0
429.415915	2.655	idle		0
429.424248	2.655	idle		0
429.432477	2.655	idle		0
429.441105	2.655	idle		0
429.449029	2.655	idle		0
429.457603	2.655	idle		0
429.465947	2.655	idle		0
429.473995	2.655	idle		0
429.482533	2.7041	idle		0
429.49081	2.7041	idle		0
429.498845	2.7041	idle		0
429.50751	2.7041	idle		0
429.515667	2.7041	idle		0
429.524151	2.7041	idle		0
429.532211	2.7041	idle		0
429.540436	2.7041	idle		0
429.548904	2.7041	idle		0
429.557596	2.7041	idle		0
429.565648	2.7041	idle		0
429.573837	2.7041	idle		0
429.582124	2.5241	idle		0
429.590418	2.5241	idle		0
429.598687	2.5241	idle		0
429.60711	2.5241	idle		0
429.61552	2.5241	idle		0
429.623915	2.5241	idle		0
429.632356	2.5241	idle		0
429.640567	2.5241	idle		0
429.649141	2.5241	idle		0
429.657198	2.5241	idle		0
429.665472	2.5241	idle		0
429.673888	2.5241	idle		0
429.6823	2.4913	idle		0
429.690409	2.4913	idle		0
429.698841	2.4913	idle		0
429.707247	2.4913	idle		0
429.715878	2.4913	idle		0
429.723982	2.4913	idle		0
429.732209	2.4913	idle		0
429.740888	2.4913	idle		0
429.748764	2.4913	idle		0
429.757149	2.4913	idle		0
429.765514	2.4913	idle		0
429.773772	2.4913	idle		0
429.782264	2.7532	idle		0
429.790493	2.7532	idle		0
429.798661	2.7532	idle		0
429.807134	2.7532	idle		0
429.815388	2.7532	idle		0
429.823724	2.7532	idle		0
429.832574	2.7532	idle		0
429.840484	2.7532	idle		0
429.84896	2.7532	idle		0
429.856958	2.7532	idle		0
429.86549	2.7532	idle		0
429.87389	2.7532	idle		0
429.882691	2.7368	idle		0
429.890598	2.7368	idle		0
429.898617	2.7368	idle		0
429.907429	2.7368	idle		0
429.915642	2.7368	idle		0
429.923675	2.7368	idle		0
429.932306	2.7368	idle		0
429.940608	2.7368	idle		0
429.948605	2.7368	idle		0
429.95708	2.7368	idle		0
429.965428	2.7368	idle		0
429.973647	2.7368	idle		0
429.98211	2.7532	idle		0
429.990428	2.7532	idle		0
429.998716	2.7532	idle		0
430.007472	2.7532	idle		0
430.015626	2.7532	idle		0
430.023768	2.7532	idle		0
430.032196	2.7532	idle		0
430.040318	2.7532	idle		0
430.04859	2.7532	idle		0
430.057226	2.7532	idle		0
430.065354	2.7532	idle		0
430.073603	2.7532	idle		0
430.08206	2.6223	idle		0
430.090429	2.6223	idle		0
430.09863	2.6223	idle		0
430.107052	2.6223	idle		0
430.115235	2.6223	idle		0
430.123807	2.6223	idle		0
430.132168	2.6223	idle		0
430.140626	2.6223	idle		0
430.148593	2.6223	idle		0
430.157371	2.6223	idle		0
430.165393	2.6223	idle		0
430.173649	2.6223	idle		0
430.18181	2.7041	idle		0
430.190282	2.7041	idle		0
430.198471	2.7041	idle		0
430.207329	2.7041	idle		0
430.215424	2.7041	idle		0
430.223702	2.7041	idle		0
430.231979	2.7041	idle		0
430.240553	2.7041	idle		0
430.248664	2.7041	idle		0
430.257515	2.7041	idle		0
430.265836	2.7041	idle		0
430.273634	2.7041	idle		0
430.282086	2.6713	idle		0
430.290421	2.6713	idle		0
430.298811	2.6713	idle		0
430.307473	2.6713	idle		0
430.315536	2.6713	idle		0
430.3237	2.6713	idle		0
430.332157	2.6713	idle		0
430.340692	2.6713	idle		0
430.34876	2.6713	idle		0
430.357563	2.6713	idle		0
430.365083	2.6713	idle		0
430.373612	2.6713	idle		0
430.382004	2.6386	idle		0
430.390386	2.6386	idle		0
430.398391	2.6386	idle		0
430.4071	2.6386	idle		0
430.415298	2.6386	idle		0
430.423543	2.6386	idle		0
430.432206	2.6386	idle		0
430.440348	2.6386	idle		0
430.448658	2.6386	idle		0
430.45707	2.6386	idle		0
430.465227	2.6386	idle		0
430.473449	2.6386	idle		0
430.481941	2.7041	idle		0
430.49023	2.7041	idle		0
430.498446	2.7041	idle		0
430.506829	2.7041	idle		0
430.515318	2.7041	idle		0
430.523534	2.7041	idle		0
430.531923	2.7041	idle		0
430.540499	2.7041	idle		0
430.548802	2.7041	idle		0
430.557242	2.7041	idle		0
430.565501	2.7041	idle		0
430.573583	2.7041	idle		0
430.58233	2.6713	idle		0
430.590541	2.6713	idle		0
430.598766	2.6713	idle		0
430.607073	2.6713	idle		0
430.6153	2.6713	idle		0
430.623414	2.6713	idle		0
430.631999	2.6713	idle		0
430.640582	2.6713	idle		0
430.648471	2.6713	idle		0
430.656979	2.6713	idle		0
430.665519	2.6713	idle		0
430.673559	2.6713	idle		0
430.681837	2.7368	idle		0
430.690198	2.7368	idle		0
430.698482	2.7368	idle		0
430.706848	2.7368	idle		0
430.715225	2.7368	idle		0
430.723523	2.7368	idle		0
430.732166	2.7368	idle		0
430.740277	2.7368	idle		0
430.748629	2.7368	idle		0
430.757103	2.7368	idle		0
430.765326	2.7368	idle		0
430.773638	2.7368	idle		0
430.781856	2.6877	idle		0
430.790643	2.6877	idle		0
430.798414	2.6877	idle		0
430.806951	2.6877	idle		0
430.815257	2.6877	idle		0
430.823475	2.6877	idle		0
430.831991	2.6877	idle		0
430.839982	2.6877	idle		0
430.848251	2.6877	idle		0
430.856619	2.6877	idle		0
430.86521	2.6877	idle		0
430.873443	2.6877	idle		0
430.881873	2.7368	idle		0
430.890222	2.7368	idle		0
430.898417	2.7368	idle		0
430.9071	2.7368	idle		0
430.915137	2.7368	idle		0
430.923439	2.7368	idle		0
430.931845	2.7368	idle		0
430.940359	2.7368	idle		0
430.948787	2.7368	idle		0
430.956862	2.7368	idle		0
430.96504	2.7368	idle		0
430.973444	2.7368	idle		0
430.981786	2.6877	idle		0
430.990312	2.6877	idle		0
430.998319	2.6877	idle		0
431.00685	2.6877	idle		0
431.015222	2.6877	idle		0
431.023455	2.6877	idle		0
431.031959	2.6877	idle		0
431.040912	2.6877	idle		0
431.048331	2.6877	idle		0
431.056972	2.6877	idle		0
431.065157	2.6877	idle		0
431.073435	2.6877	idle		0
431.081901	2.7368	idle		0
431.090155	2.7368	idle		0
431.098431	2.7368	idle		0
431.106977	2.7368	idle		0
431.115193	2.7368	idle		0
431.123681	2.7368	idle		0
431.131779	2.7368	idle		0
431.140226	2.7368	idle		0
431.148227	2.7368	idle		0
431.156774	2.7368	idle		0
431.16518	2.7368	idle		0
431.173343	2.7368	idle		0
431.18189	2.6877	idle		0
431.190029	2.6877	idle		0
431.198475	2.6877	idle		0
431.206825	2.6877	idle		0
431.215089	2.6877	idle		0
431.223284	2.6877	idle		0
431.231746	2.6877	idle		0
431.240117	2.6877	idle		0
431.248283	2.6877	idle		0
431.256912	2.6877	idle		0
431.26518	2.6877	idle		0
431.273402	2.6877	idle		0
431.281819	2.6713	idle		0
431.290832	2.6713	idle		0
431.2984	2.6713	idle		0
431.307027	2.6713	idle		0
431.315146	2.6713	idle		0
431.323162	2.6713	idle		0
431.331534	2.6713	idle		0
431.339865	2.6713	idle		0
431.348142	2.6713	idle		0
431.356764	2.6713	idle		0
431.366786	2.6713	idle		0
431.3731	2.6713	idle		0
431.381591	2.7041	idle		0
431.389987	2.7041	idle		0
431.398226	2.7041	idle		0
431.406835	2.7041	idle		0
431.415233	2.7041	idle		0
431.423441	2.7041	idle		0
431.431777	2.7041	idle		0
431.439893	2.7041	idle		0
431.448315	2.7041	idle		0
431.456781	2.7041	idle		0
431.465052	2.7041	idle		0
431.473349	2.7041	idle		0
431.481675	2.6713	idle		0
431.490262	2.6713	idle		0
431.49819	2.6713	idle		0
431.506973	2.6713	idle		0
431.515193	2.6713	idle		0
431.523329	2.6713	idle		0
431.531973	2.6713	idle		0
431.540201	2.6713	idle		0
431.548653	2.6713	idle		0
431.556961	2.6713	idle		0
431.565649	2.6713	idle		0
431.573213	2.6713	idle		0
431.582038	2.7041	idle		0
431.590554	2.7041	idle		0
431.597996	2.7041	idle		0
431.606458	2.7041	idle		0
431.615044	2.7041	idle		0
431.623156	2.7041	idle		0
431.631472	2.7041	idle		0
431.63992	2.7041	idle		0
431.648201	2.7041	idle		0
431.656529	2.7041	idle		0
431.664986	2.7041	idle		0
431.673171	2.7041	idle		0
431.681616	2.6386	idle		0
431.690321	2.6386	idle		0
431.698107	2.6386	idle		0
431.706906	2.6386	idle		0
431.714844	2.6386	idle		0
431.723214	2.6386	idle		0
431.731681	2.6386	idle		0
431.739997	2.6386	idle		0
431.748661	2.6386	idle		0
431.756938	2.6386	idle		0
431.764965	2.6386	idle		0
431.773499	2.6386	idle		0
431.781595	2.5404	idle		0
431.789941	2.5404	idle		0
431.798707	2.5404	idle		0
431.80674	2.5404	idle		0
431.815049	2.5404	idle		0
431.8232	2.5404	idle		0
431.831416	2.5404	idle		0
431.839906	2.5404	idle		0
431.848302	2.5404	idle		0
431.85663	2.5404	idle		0
431.864903	2.5404	idle		0
431.873079	2.5404	idle		0
431.881829	2.7532	idle		0
431.889855	2.7532	idle		0
431.898137	2.7532	idle		0
431.906621	2.7532	idle		0
431.915069	2.7532	idle		0
431.923192	2.7532	idle		0
431.931738	2.7532	idle		0
431.939924	2.7532	idle		0
431.948494	2.7532	idle		0
431.956775	2.7532	idle		0
431.964944	2.7532	idle		0
431.973574	2.7532	idle		0
431.981625	2.8186	idle		0
431.989888	2.8186	idle		0
431.998019	2.8186	idle		0
432.006814	2.8186	idle		0
432.014989	2.8186	idle		0
432.023268	2.8186	idle		0
432.031549	2.8186	idle		0
432.039999	2.8186	idle		0
432.048379	2.8186	idle		0
432.056588	2.8186	idle		0
432.064823	2.8186	idle		0
432.073044	2.8186	idle		0
432.081463	2.7368	idle		0
432.089789	2.7368	idle		0
432.098044	2.7368	idle		0
432.106797	2.7368	idle		0
432.11487	2.7368	idle		0
432.123006	2.7368	idle		0
432.131555	2.7368	idle		0
432.139916	2.7368	idle		0
432.148135	2.7368	idle		0
432.156748	2.7368	idle		0
432.164948	2.7368	idle		0
432.17303	2.7368	idle		0
432.181542	2.7368	idle		0
432.190166	2.7368	idle		0
432.19839	2.7368	idle		0
432.206614	2.7368	idle		0
432.214946	2.7368	idle		0
432.223151	2.7368	idle		0
432.231483	2.7368	idle		0
432.240129	2.7368	idle		0
432.248286	2.7368	idle		0
432.256577	2.7368	idle		0
432.264911	2.7368	idle		0
432.273247	2.7368	idle		0
432.281586	2.7041	idle		0
432.289815	2.7041	idle		0
432.297975	2.7041	idle		0
432.306489	2.7041	idle		0
432.314608	2.7041	idle		0
432.322959	2.7041	idle		0
432.331296	2.7041	idle		0
432.339752	2.7041	idle		0
432.347866	2.7041	idle		0
432.356634	2.7041	idle		0
432.364877	2.7041	idle		0
432.37352	2.7041	idle		0
432.382413	2.7532	idle		0
432.389569	2.7532	idle		0
432.398022	2.7532	idle		0
432.40648	2.7532	idle		0
432.414878	2.7532	idle		0
432.423182	2.7532	idle		0
432.431418	2.7532	idle		0
432.439795	2.7532	idle		0
432.447914	2.7532	idle		0
432.456591	2.7532	idle		0
432.464698	2.7532	idle		0
432.473013	2.7532	idle		0
432.481543	2.6877	idle		0
432.49009	2.6877	idle		0
432.497917	2.6877	idle		0
432.506838	2.6877	idle		0
432.514927	2.6877	idle		0
432.52303	2.6877	idle		0
432.531498	2.6877	idle		0
432.53963	2.6877	idle		0
432.548128	2.6877	idle		0
432.556783	2.6877	idle		0
432.565224	2.6877	idle		0
432.572938	2.6877	idle		0
432.581498	2.7368	idle		0
432.589667	2.7368	idle		0
432.597693	2.7368	idle		0
432.606429	2.7368	idle		0
432.614939	2.7368	idle		0
432.623216	2.7368	idle		0
432.631349	2.7368	idle		0
432.63973	2.7368	idle		0
432.648049	2.7368	idle		0
432.656537	2.7368	idle		0
432.664706	2.7368	idle		0
432.672981	2.7368	idle		0
432.681495	2.8023	idle		0
432.689711	2.8023	idle		0
432.698093	2.8023	idle		0
432.706547	2.8023	idle		0
432.715265	2.8023	idle		0
432.723565	2.8023	idle		0
432.731572	2.8023	idle		0
432.740036	2.8023	idle		0
432.748199	2.8023	idle		0
432.756632	2.8023	idle		0
432.764725	2.8023	idle		0
432.772799	2.8023	idle		0
432.781502	2.7368	idle		0
432.789696	2.7368	idle		0
432.797974	2.7368	idle		0
432.806699	2.7368	idle		0
432.814706	2.7368	idle		0
432.822762	2.7368	idle		0
432.831427	2.7368	idle		0
432.839705	2.7368	idle		0
432.847853	2.7368	idle		0
432.856565	2.7368	idle		0
432.86475	2.7368	idle		0
432.872884	2.7368	idle		0
432.881581	2.7859	idle		0
432.889908	2.7859	idle		0
432.898021	2.7859	idle		0
432.906738	2.7859	idle		0
432.914906	2.7859	idle		0
432.923083	2.7859	idle		0
432.931118	2.7859	idle		0
432.940382	2.7859	idle		0
432.947956	2.7859	idle		0
432.956119	2.7859	idle		0
432.96485	2.7859	idle		0
432.972976	2.7859	idle		0
432.981206	2.7532	idle		0
432.989513	2.7532	idle		0
432.997736	2.7532	idle		0
433.006376	2.7532	idle		0
433.014592	2.7532	idle		0
433.022876	2.7532	idle		0
433.031296	2.7532	idle		0
433.039777	2.7532	idle		0
433.047807	2.7532	idle		0
433.056316	2.7532	idle		0
433.064435	2.7532	idle		0
433.072858	2.7532	idle		0
433.081276	2.7695	idle		0
433.089865	2.7695	idle		0
433.09809	2.7695	idle		0
433.106232	2.7695	idle		0
433.114505	2.7695	idle		0
433.122789	2.7695	idle		0
433.131209	2.7695	idle		0
433.139596	2.7695	idle		0
433.147765	2.7695	idle		0
433.156605	2.7695	idle		0
433.164801	2.7695	idle		0
433.172811	2.7695	idle		0
433.181192	2.7368	idle		0
433.189723	2.7368	idle		0
433.197936	2.7368	idle		0
433.206704	2.7368	idle		0
433.214873	2.7368	idle		0
433.22285	2.7368	idle		0
433.231235	2.7368	idle		0
433.239447	2.7368	idle		0
433.247674	2.7368	idle		0
433.25641	2.7368	idle		0
433.264697	2.7368	idle		0
433.272666	2.7368	idle		0
433.281217	2.835	idle		0
433.289406	2.835	idle		0
433.297834	2.835	idle		0
433.306405	2.835	idle		0
433.31473	2.835	idle		0
433.322589	2.835	idle		0
433.33111	2.835	idle		0
433.339408	2.835	idle		0
433.347877	2.835	idle		0
433.356172	2.835	idle		0
433.364404	2.835	idle		0
433.372735	2.835	idle		0
433.381073	2.8186	idle		0
433.389855	2.8186	idle		0
433.400996	2.8186	idle		0
433.405951	2.8186	idle		0
433.414451	2.8186	idle		0
433.422588	2.8186	idle		0
433.43106	2.8186	idle		0
433.4398	2.8186	idle		0
433.44777	2.8186	idle		0
433.45621	2.8186	idle		0
433.464701	2.8186	idle		0
433.472748	2.8186	idle		0
433.481125	2.8023	idle		0
433.489403	2.8023	idle		0
433.497991	2.8023	idle		0
433.506028	2.8023	idle		0
433.514388	2.8023	idle		0
433.525255	2.8023	idle		0
433.531032	2.8023	idle		0
433.539023	2.8023	idle		0
433.547445	2.8023	idle		0
433.555799	2.8023	idle		0
433.564402	2.8023	idle		0
433.572547	2.8023	idle		0
433.581133	2.8677	idle		0
433.589402	2.8677	idle		0
433.59767	2.8677	idle		0
433.605845	2.8677	idle		0
433.614362	2.8677	idle		0
433.622581	2.8677	idle		0
433.631097	2.8677	idle		0
433.639233	2.8677	idle		0
433.647588	2.8677	idle		0
433.656444	2.8677	idle		0
433.664386	2.8677	idle		0
433.672698	2.8677	idle		0
433.681065	3.686	idle		0
433.689425	3.686	idle		0
433.698211	3.686	idle		0
433.706337	3.686	idle		0
433.71438	3.686	idle		0
433.722567	3.686	idle		0
433.731036	3.686	idle		0
433.73935	3.686	idle		0
433.74777	3.686	idle		0
433.756057	3.686	idle		0
433.764395	3.686	idle		0
433.772664	3.686	idle		0
433.781187	3.3423	idle		0
433.789391	3.3423	idle		0
433.79778	3.3423	idle		0
433.805946	3.3423	idle		0
433.814272	3.3423	idle		0
433.82245	3.3423	idle		0
433.831314	3.3423	idle		0
433.839646	3.3423	idle		0
433.847896	3.3423	idle		0
433.856115	3.3423	idle		0
433.864412	3.3423	idle		0
433.872553	3.3423	idle		0
433.88084	2.9168	idle		0
433.889553	2.9168	idle		0
433.89773	2.9168	idle		0
433.90609	2.9168	idle		0
433.914408	2.9168	idle		0
433.922575	2.9168	idle		0
433.931195	2.9168	idle		0
433.939355	2.9168	idle		0
433.947848	2.9168	idle		0
433.95587	2.9168	idle		0
433.964295	2.9168	idle		0
433.972554	2.9168	idle		0
433.981132	2.7695	idle		0
433.989453	2.7695	idle		0
433.99758	2.7695	idle		0
434.005915	2.7695	idle		0
434.014141	2.7695	idle		0
434.022312	2.7695	idle		0
434.03088	2.7695	idle		0
434.039261	2.7695	idle		0
434.048148	2.7695	idle		0
434.056087	2.7695	idle		0
434.064306	2.7695	idle		0
434.072952	2.7695	idle		0
434.080846	2.8677	idle		0
434.089242	2.8677	idle		0
434.097879	2.8677	idle		0
434.106072	2.8677	idle		0
434.11431	2.8677	idle		0
434.122453	2.8677	idle		0
434.130895	2.8677	idle		0
434.139633	2.8677	idle		0
434.147732	2.8677	idle		0
434.155874	2.8677	idle		0
434.164386	2.8677	idle		0
434.172583	2.8677	idle		0
434.180923	2.9005	idle		0
434.189756	2.9005	idle		0
434.197695	2.9005	idle		0
434.205906	2.9005	idle		0
434.214432	2.9005	idle		0
434.222473	2.9005	idle		0
434.231308	2.9005	idle		0
434.239168	2.9005	idle		0
434.247762	2.9005	idle		0
434.255999	2.9005	idle		0
434.264164	2.9005	idle		0
434.272478	2.9005	idle		0
434.280806	2.8841	idle		0
434.289372	2.8841	idle		0
434.297868	2.8841	idle		0
434.30592	2.8841	idle		0
434.314204	2.8841	idle		0
434.322251	2.8841	idle		0
434.33082	2.8841	idle		0
434.339252	2.8841	idle		0
434.347364	2.8841	idle		0
434.355898	2.8841	idle		0
434.364168	2.8841	idle		0
434.372414	2.8841	idle		0
434.381483	2.8186	idle		0
434.389411	2.8186	idle		0
434.397691	2.8186	idle		0
434.406165	2.8186	idle		0
434.414492	2.8186	idle		0
434.42287	2.8186	idle		0
434.430692	2.8186	idle		0
434.439256	2.8186	idle		0
434.447288	2.8186	idle		0
434.4559	2.8186	idle		0
434.464361	2.8186	idle		0
434.472359	2.8186	idle		0
434.480811	2.8514	idle		0
434.489153	2.8514	idle		0
434.497335	2.8514	idle		0
434.506094	2.8514	idle		0
434.514473	2.8514	idle		0
434.522663	2.8514	idle		0
434.530702	2.8514	idle		0
434.539245	2.8514	idle		0
434.547447	2.8514	idle		0
434.55576	2.8514	idle		0
434.564082	2.8514	idle		0
434.572461	2.8514	idle		0
434.5806	2.835	idle		0
434.588896	2.835	idle		0
434.597285	2.835	idle		0
434.605771	2.835	idle		0
434.614368	2.835	idle		0
434.622365	2.835	idle		0
434.63072	2.835	idle		0
434.639163	2.835	idle		0
434.647326	2.835	idle		0
434.655755	2.835	idle		0
434.664183	2.835	idle		0
434.672384	2.835	idle		0
434.680791	2.835	idle		0
434.689049	2.835	idle		0
434.697323	2.835	idle		0
434.705788	2.835	idle		0
434.714441	2.835	idle		0
434.722407	2.835	idle		0
434.730906	2.835	idle		0
434.739027	2.835	idle		0
434.747531	2.835	idle		0
434.756065	2.835	idle		0
434.764075	2.835	idle		0
434.772223	2.835	idle		0
434.780733	2.8677	idle		0
434.789073	2.8677	idle		0
434.79729	2.8677	idle		0
434.805878	2.8677	idle		0
434.81404	2.8677	idle		0
434.822398	2.8677	idle		0
434.830776	2.8677	idle		0
434.838875	2.8677	idle		0
434.847308	2.8677	idle		0
434.855712	2.8677	idle		0
434.864342	2.8677	idle		0
434.872234	2.8677	idle		0
434.880598	2.7859	idle		0
434.889142	2.7859	idle		0
434.897208	2.7859	idle		0
434.905993	2.7859	idle		0
434.914582	2.7859	idle		0
434.922175	2.7859	idle		0
434.930664	2.7859	idle		0
434.938952	2.7859	idle		0
434.947395	2.7859	idle		0
434.955695	2.7859	idle		0
434.963963	2.7859	idle		0
434.972227	2.7859	idle		0
434.980799	2.8677	idle		0
434.989042	2.8677	idle		0
434.997582	2.8677	idle		0
435.005679	2.8677	idle		0
435.013924	2.8677	idle		0
435.022271	2.8677	idle		0
435.030836	2.8677	idle		0
435.039192	2.8677	idle		0
435.047578	2.8677	idle		0
435.055884	2.8677	idle		0
435.064163	2.8677	idle		0
435.072316	2.8677	idle		0
435.080891	2.8514	idle		0
435.089336	2.8514	idle		0
435.097545	2.8514	idle		0
435.105848	2.8514	idle		0
435.114237	2.8514	idle		0
435.122313	2.8514	idle		0
435.130732	2.8514	idle		0
435.139192	2.8514	idle		0
435.147657	2.8514	idle		0
435.155593	2.8514	idle		0
435.164037	2.8514	idle		0
435.172459	2.8514	idle		0
435.180798	2.835	idle		0
435.189077	2.835	idle		0
435.197592	2.835	idle		0
435.206063	2.835	idle		0
435.214325	2.835	idle		0
435.22234	2.835	idle		0
435.230829	2.835	idle		0
435.239196	2.835	idle		0
435.247296	2.835	idle		0
435.255853	2.835	idle		0
435.264231	2.835	idle		0
435.272472	2.835	idle		0
435.280609	2.8023	idle		0
435.288939	2.8023	idle		0
435.296967	2.8023	idle		0
435.305484	2.8023	idle		0
435.314082	2.8023	idle		0
435.322056	2.8023	idle		0
435.330449	2.8023	idle		0
435.338979	2.8023	idle		0
435.347257	2.8023	idle		0
435.35552	2.8023	idle		0
435.363863	2.8023	idle		0
435.372336	2.8023	idle		0
435.380893	2.835	idle		0
435.388874	2.835	idle		0
435.397464	2.835	idle		0
435.406362	2.835	idle		0
435.414287	2.835	idle		0
435.42267	2.835	idle		0
435.430973	2.835	idle		0
435.439025	2.835	idle		0
435.447262	2.835	idle		0
435.455601	2.835	idle		0
435.463844	2.835	idle		0
435.472152	2.835	idle		0
435.481036	2.8514	idle		0
435.48874	2.8514	idle		0
435.497259	2.8514	idle		0
435.505974	2.8514	idle		0
435.514048	2.8514	idle		0
435.522357	2.8514	idle		0
435.534002	2.8514	idle		0
435.541395	2.8514	idle		0
435.547157	2.8514	idle		0
435.555314	2.8514	idle		0
435.563918	2.8514	idle		0
435.571978	2.8514	idle		0
435.580322	2.8186	idle		0
435.588995	2.8186	idle		0
435.59688	2.8186	idle		0
435.605372	2.8186	idle		0
435.613752	2.8186	idle		0
435.62234	2.8186	idle		0
435.630249	2.8186	idle		0
435.638595	2.8186	idle		0
435.646959	2.8186	idle		0
435.655578	2.8186	idle		0
435.663878	2.8186	idle		0
435.672498	2.8186	idle		0
435.680592	2.7695	idle		0
435.688829	2.7695	idle		0
435.697242	2.7695	idle		0
435.705482	2.7695	idle		0
435.713615	2.7695	idle		0
435.721954	2.7695	idle		0
435.730323	2.7695	idle		0
435.738943	2.7695	idle		0
435.746972	2.7695	idle		0
435.755369	2.7695	idle		0
435.763795	2.7695	idle		0
435.771925	2.7695	idle		0
435.780508	2.8023	idle		0
435.788876	2.8023	idle		0
435.796967	2.8023	idle		0
435.805404	2.8023	idle		0
435.813939	2.8023	idle		0
435.822167	2.8023	idle		0
435.830361	2.8023	idle		0
435.838668	2.8023	idle		0
435.846936	2.8023	idle		0
435.855366	2.8023	idle		0
435.863764	2.8023	idle		0
435.871959	2.8023	idle		0
435.880306	2.7695	idle		0
435.88874	2.7695	idle		0
435.896927	2.7695	idle		0
435.905394	2.7695	idle		0
435.914091	2.7695	idle		0
435.922199	2.7695	idle		0
435.930605	2.7695	idle		0
435.938968	2.7695	idle		0
435.947487	2.7695	idle		0
435.955907	2.7695	idle		0
435.963945	2.7695	idle		0
435.972054	2.7695	idle		0
435.980671	2.7041	idle		0
435.988714	2.7041	idle		0
435.996769	2.7041	idle		0
436.005321	2.7041	idle		0
436.013721	2.7041	idle		0
436.021798	2.7041	idle		0
436.030448	2.7041	idle		0
436.038755	2.7041	idle		0
436.047243	2.7041	idle		0
436.055411	2.7041	idle		0
436.063538	2.7041	idle		0
436.071892	2.7041	idle		0
436.080485	2.6713	idle		0
436.088608	2.6713	idle		0
436.097413	2.6713	idle		0
436.105651	2.6713	idle		0
436.114525	2.6713	idle		0
436.121913	2.6713	idle		0
436.130219	2.6713	idle		0
436.138659	2.6713	idle		0
436.146835	2.6713	idle		0
436.155277	2.6713	idle		0
436.16351	2.6713	idle		0
436.172075	2.6713	idle		0
436.180338	2.8677	idle		0
436.189038	2.8677	idle		0
436.196811	2.8677	idle		0
436.205242	2.8677	idle		0
436.213507	2.8677	idle		0
436.22209	2.8677	idle		0
436.230309	2.8677	idle		0
436.238695	2.8677	idle		0
436.247092	2.8677	idle		0
436.255595	2.8677	idle		0
436.263795	2.8677	idle		0
436.271794	2.8677	idle		0
436.280178	2.8186	idle		0
436.288459	2.8186	idle		0
436.296853	2.8186	idle		0
436.305271	2.8186	idle		0
436.31358	2.8186	idle		0
436.3218	2.8186	idle		0
436.330392	2.8186	idle		0
436.338521	2.8186	idle		0
436.347261	2.8186	idle		0
436.35538	2.8186	idle		0
436.363504	2.8186	idle		0
436.371899	2.8186	idle		0
436.380236	2.835	idle		0
436.38869	2.835	idle		0
436.397064	2.835	idle		0
436.405336	2.835	idle		0
436.413676	2.835	idle		0
436.422086	2.835	idle		0
436.430435	2.835	idle		0
436.438786	2.835	idle		0
436.447381	2.835	idle		0
436.455256	2.835	idle		0
436.464415	2.835	idle		0
436.47179	2.835	idle		0
436.480275	2.8186	idle		0
436.488557	2.8186	idle		0
436.496901	2.8186	idle		0
436.505374	2.8186	idle		0
436.513808	2.8186	idle		0
436.521815	2.8186	idle		0
436.530274	2.8186	idle		0
436.53854	2.8186	idle		0
436.546723	2.8186	idle		0
436.55507	2.8186	idle		0
436.563618	2.8186	idle		0
436.571738	2.8186	idle		0
436.580084	2.8514	idle		0
436.58837	2.8514	idle		0
436.596818	2.8514	idle		0
436.605252	2.8514	idle		0
436.613552	2.8514	idle		0
436.621773	2.8514	idle		0
436.630243	2.8514	idle		0
436.638545	2.8514	idle		0
436.646838	2.8514	idle		0
436.655003	2.8514	idle		0
436.663531	2.8514	idle		0
436.671821	2.8514	idle		0
436.680382	2.835	idle		0
436.688558	2.835	idle		0
436.69676	2.835	idle		0
436.705211	2.835	idle		0
436.713583	2.835	idle		0
436.721863	2.835	idle		0
436.73044	2.835	idle		0
436.738637	2.835	idle		0
436.746905	2.835	idle		0
436.755134	2.835	idle		0
436.763528	2.835	idle		0
436.77166	2.835	idle		0
436.780131	2.7695	idle		0
436.788384	2.7695	idle		0
436.796653	2.7695	idle		0
436.80505	2.7695	idle		0
436.813496	2.7695	idle		0
436.821604	2.7695	idle		0
436.830037	2.7695	idle		0
436.83839	2.7695	idle		0
436.846584	2.7695	idle		0
436.855057	2.7695	idle		0
436.863309	2.7695	idle		0
436.871678	2.7695	idle		0
436.880169	2.835	idle		0
436.888352	2.835	idle		0
436.896623	2.835	idle		0
436.904945	2.835	idle		0
436.913076	2.835	idle		0
436.92219	2.835	idle		0
436.930495	2.835	idle		0
436.938099	2.835	idle		0
436.946363	2.835	idle		0
436.954796	2.835	idle		0
436.963049	2.835	idle		0
436.971302	2.835	idle		0
436.979675	2.8023	idle		0
436.987989	2.8023	idle		0
436.996411	2.8023	idle		0
437.00479	2.8023	idle		0
437.013256	2.8023	idle		0
437.021362	2.8023	idle		0
437.029785	2.8023	idle		0
437.038151	2.8023	idle		0
437.046575	2.8023	idle		0
437.054905	2.8023	idle		0
437.063093	2.8023	idle		0
437.071305	2.8023	idle		0
437.079656	2.8023	idle		0
437.088001	2.8023	idle		0
437.096522	2.8023	idle		0
437.104697	2.8023	idle		0
437.113025	2.8023	idle		0
437.121396	2.8023	idle		0
437.129958	2.8023	idle		0
437.138195	2.8023	idle		0
437.146612	2.8023	idle		0
437.154935	2.8023	idle		0
437.163094	2.8023	idle		0
437.171422	2.8023	idle		0
437.179816	2.8677	idle		0
437.188028	2.8677	idle		0
437.196546	2.8677	idle		0
437.204906	2.8677	idle		0
437.213242	2.8677	idle		0
437.221346	2.8677	idle		0
437.229785	2.8677	idle		0
437.238172	2.8677	idle		0
437.246451	2.8677	idle		0
437.254899	2.8677	idle		0
437.262918	2.8677	idle		0
437.27145	2.8677	idle		0
437.279787	2.8677	idle		0
437.288292	2.8677	idle		0
437.296534	2.8677	idle		0
437.30481	2.8677	idle		0
437.313081	2.8677	idle		0
437.321264	2.8677	idle		0
437.329849	2.8677	idle		0
437.338605	2.8677	idle		0
437.346587	2.8677	idle		0
437.354707	2.8677	idle		0
437.363162	2.8677	idle		0
437.371362	2.8677	idle		0
437.379746	2.835	idle		0
437.388119	2.835	idle		0
437.396493	2.835	idle		0
437.404779	2.835	idle		0
437.413186	2.835	idle		0
437.421365	2.835	idle		0
437.429943	2.835	idle		0
437.437985	2.835	idle		0
437.44649	2.835	idle		0
437.454753	2.835	idle		0
437.463122	2.835	idle		0
437.47234	2.835	idle		0
437.480002	2.8186	idle		0
437.488256	2.8186	idle		0
437.496456	2.8186	idle		0
437.504718	2.8186	idle		0
437.513074	2.8186	idle		0
437.521558	2.8186	idle		0
437.529715	2.8186	idle		0
437.537886	2.8186	idle		0
437.546418	2.8186	idle		0
437.554971	2.8186	idle		0
437.563622	2.8186	idle		0
437.571598	2.8186	idle		0
437.579813	2.8023	idle		0
437.58796	2.8023	idle		0
437.596594	2.8023	idle		0
437.604757	2.8023	idle		0
437.613158	2.8023	idle		0
437.621392	2.8023	idle		0
437.629851	2.8023	idle		0
437.638094	2.8023	idle		0
437.646473	2.8023	idle		0
437.65489	2.8023	idle		0
437.663199	2.8023	idle		0
437.671424	2.8023	idle		0
437.67977	2.7532	idle		0
437.687997	2.7532	idle		0
437.696485	2.7532	idle		0
437.704744	2.7532	idle		0
437.713357	2.7532	idle		0
437.721467	2.7532	idle		0
437.729971	2.7532	idle		0
437.737886	2.7532	idle		0
437.746142	2.7532	idle		0
437.754516	2.7532	idle		0
437.763214	2.7532	idle		0
437.771157	2.7532	idle		0
437.779522	2.7859	idle		0
437.7884	2.7859	idle		0
437.796583	2.7859	idle		0
437.804911	2.7859	idle		0
437.812864	2.7859	idle		0
437.821335	2.7859	idle		0
437.829961	2.7859	idle		0
437.837936	2.7859	idle		0
437.847052	2.7859	idle		0
437.854519	2.7859	idle		0
437.863065	2.7859	idle		0
437.871195	2.7859	idle		0
437.879509	2.7532	idle		0
437.888374	2.7532	idle		0
437.895985	2.7532	idle		0
437.904399	2.7532	idle		0
437.91277	2.7532	idle		0
437.92122	2.7532	idle		0
437.929463	2.7532	idle		0
437.937794	2.7532	idle		0
437.946366	2.7532	idle		0
437.954566	2.7532	idle		0
437.963011	2.7532	idle		0
437.971078	2.7532	idle		0
437.979628	2.8186	idle		0
437.987732	2.8186	idle		0
437.996042	2.8186	idle		0
438.004366	2.8186	idle		0
438.012751	2.8186	idle		0
438.020983	2.8186	idle		0
438.029317	2.8186	idle		0
438.037741	2.8186	idle		0
438.04601	2.8186	idle		0
438.054629	2.8186	idle		0
438.0628	2.8186	idle		0
438.070978	2.8186	idle		0
438.079493	2.655	idle		0
438.087684	2.655	idle		0
438.095994	2.655	idle		0
438.104344	2.655	idle		0
438.112612	2.655	idle		0
438.120983	2.655	idle		0
438.129497	2.655	idle		0
438.137839	2.655	idle		0
438.145915	2.655	idle		0
438.154404	2.655	idle		0
438.162774	2.655	idle		0
438.171277	2.655	idle		0
438.179402	2.8186	idle		0
438.187682	2.8186	idle		0
438.196183	2.8186	idle		0
438.204508	2.8186	idle		0
438.212771	2.8186	idle		0
438.220994	2.8186	idle		0
438.229443	2.8186	idle		0
438.237636	2.8186	idle		0
438.245949	2.8186	idle		0
438.254337	2.8186	idle		0
438.262805	2.8186	idle		0
438.270976	2.8186	idle		0
438.279421	2.8023	idle		0
438.287617	2.8023	idle		0
438.296158	2.8023	idle		0
438.304585	2.8023	idle		0
438.312854	2.8023	idle		0
438.32111	2.8023	idle		0
438.329742	2.8023	idle		0
438.337847	2.8023	idle		0
438.346062	2.8023	idle		0
438.354846	2.8023	idle		0
438.362721	2.8023	idle		0
438.371165	2.8023	idle		0
438.379603	2.8186	idle		0
438.38777	2.8186	idle		0
438.3963	2.8186	idle		0
438.404622	2.8186	idle		0
438.412806	2.8186	idle		0
438.421105	2.8186	idle		0
438.429469	2.8186	idle		0
438.437728	2.8186	idle		0
438.445985	2.8186	idle		0
438.454477	2.8186	idle		0
438.462588	2.8186	idle		0
438.471134	2.8186	idle		0
438.479617	2.7695	idle		0
438.488163	2.7695	idle		0
438.496218	2.7695	idle		0
438.504509	2.7695	idle		0
438.512527	2.7695	idle		0
438.520944	2.7695	idle		0
438.529226	2.7695	idle		0
438.537514	2.7695	idle		0
438.546124	2.7695	idle		0
438.554502	2.7695	idle		0
438.562891	2.7695	idle		0
438.57105	2.7695	idle		0
438.579244	2.7695	idle		0
438.587685	2.7695	idle		0
438.595883	2.7695	idle		0
438.604293	2.7695	idle		0
438.612643	2.7695	idle		0
438.620867	2.7695	idle		0
438.629226	2.7695	idle		0
438.637725	2.7695	idle		0
438.64588	2.7695	idle		0
438.65436	2.7695	idle		0
438.662619	2.7695	idle		0
438.671061	2.7695	idle		0
438.679474	2.8023	idle		0
438.687564	2.8023	idle		0
438.695787	2.8023	idle		0
438.70426	2.8023	idle		0
438.712671	2.8023	idle		0
438.720934	2.8023	idle		0
438.729242	2.8023	idle		0
438.737675	2.8023	idle		0
438.745981	2.8023	idle		0
438.754239	2.8023	idle		0
438.762682	2.8023	idle		0
438.770946	2.8023	idle		0
438.779197	2.835	idle		0
438.787731	2.835	idle		0
438.795952	2.835	idle		0
438.804429	2.835	idle		0
438.812517	2.835	idle		0
438.820811	2.835	idle		0
438.829369	2.835	idle		0
438.83759	2.835	idle		0
438.845846	2.835	idle		0
438.854302	2.835	idle		0
438.862503	2.835	idle		0
438.870822	2.835	idle		0
438.879088	2.8514	idle		0
438.887594	2.8514	idle		0
438.895765	2.8514	idle		0
438.904237	2.8514	idle		0
438.912701	2.8514	idle		0
438.920986	2.8514	idle		0
438.929112	2.8514	idle		0
438.937602	2.8514	idle		0
438.945719	2.8514	idle		0
438.954106	2.8514	idle		0
438.962665	2.8514	idle		0
438.970994	2.8514	idle		0
438.979565	2.7368	idle		0
438.987645	2.7368	idle		0
438.995708	2.7368	idle		0
439.004275	2.7368	idle		0
439.012567	2.7368	idle		0
439.020931	2.7368	idle		0
439.029285	2.7368	idle		0
439.037681	2.7368	idle		0
439.045809	2.7368	idle		0
439.054276	2.7368	idle		0
439.06246	2.7368	idle		0
439.071444	2.7368	idle		0
439.079087	2.8514	idle		0
439.087635	2.8514	idle		0
439.0961	2.8514	idle		0
439.104085	2.8514	idle		0
439.112465	2.8514	idle		0
439.120759	2.8514	idle		0
439.129108	2.8514	idle		0
439.137752	2.8514	idle		0
439.145661	2.8514	idle		0
439.154219	2.8514	idle		0
439.162389	2.8514	idle		0
439.170769	2.8514	idle		0
439.179065	2.7859	idle		0
439.187743	2.7859	idle		0
439.195884	2.7859	idle		0
439.20414	2.7859	idle		0
439.212623	2.7859	idle		0
439.22087	2.7859	idle		0
439.229519	2.7859	idle		0
439.237569	2.7859	idle		0
439.245844	2.7859	idle		0
439.254337	2.7859	idle		0
439.262612	2.7859	idle		0
439.270962	2.7859	idle		0
439.279255	2.7695	idle		0
439.287787	2.7695	idle		0
439.296071	2.7695	idle		0
439.304302	2.7695	idle		0
439.312517	2.7695	idle		0
439.320831	2.7695	idle		0
439.329103	2.7695	idle		0
439.337868	2.7695	idle		0
439.345667	2.7695	idle		0
439.354199	2.7695	idle		0
439.362609	2.7695	idle		0
439.370901	2.7695	idle		0
439.379	2.835	idle		0
439.387689	2.835	idle		0
439.395782	2.835	idle		0
439.40421	2.835	idle		0
439.412683	2.835	idle		0
439.420891	2.835	idle		0
439.428842	2.835	idle		0
439.437687	2.835	idle		0
439.445662	2.835	idle		0
439.454186	2.835	idle		0
439.462544	2.835	idle		0
439.470797	2.835	idle		0
439.479059	2.7532	idle		0
439.487583	2.7532	idle		0
439.495953	2.7532	idle		0
439.504006	2.7532	idle		0
439.512549	2.7532	idle		0
439.52082	2.7532	idle		0
439.529195	2.7532	idle		0
439.537489	2.7532	idle		0
439.546246	2.7532	idle		0
439.554436	2.7532	idle		0
439.56242	2.7532	idle		0
439.570908	2.7532	idle		0
439.579041	2.835	idle		0
439.587433	2.835	idle		0
439.595882	2.835	idle		0
439.604181	2.835	idle		0
439.612493	2.835	idle		0
439.620745	2.835	idle		0
439.628951	2.835	idle		0
439.637597	2.835	idle		0
439.645677	2.835	idle		0
439.65436	2.835	idle		0
439.662528	2.835	idle		0
439.670791	2.835	idle		0
439.679368	2.7695	idle		0
439.687641	2.7695	idle		0
439.695757	2.7695	idle		0
439.704188	2.7695	idle		0
439.712479	2.7695	idle		0
439.720836	2.7695	idle		0
439.728866	2.7695	idle		0
439.737872	2.7695	idle		0
439.745917	2.7695	idle		0
439.754339	2.7695	idle		0
439.762399	2.7695	idle		0
439.770638	2.7695	idle		0
439.779165	2.7859	idle		0
439.787201	2.7859	idle		0
439.795637	2.7859	idle		0
439.80416	2.7859	idle		0
439.812429	2.7859	idle		0
439.820694	2.7859	idle		0
439.82913	2.7859	idle		0
439.837422	2.7859	idle		0
439.845987	2.7859	idle		0
439.85431	2.7859	idle		0
439.862392	2.7859	idle		0
439.870838	2.7859	idle		0
439.87905	2.8023	idle		0
439.887374	2.8023	idle		0
439.895684	2.8023	idle		0
439.90418	2.8023	idle		0
439.91252	2.8023	idle		0
439.920608	2.8023	idle		0
439.929256	2.8023	idle		0
439.937634	2.8023	idle		0
439.946804	2.8023	idle		0
439.954683	2.8023	idle		0
439.962551	2.8023	idle		0
439.970739	2.8023	idle		0
439.979245	2.7695	idle		0
439.987465	2.7695	idle		0
439.995785	2.7695	idle		0
440.004228	2.7695	idle		0
440.012609	2.7695	idle		0
440.021217	2.7695	idle		0
440.029566	2.7695	idle		0
440.037707	2.7695	idle		0
440.045753	2.7695	idle		0
440.054658	2.7695	idle		0
440.063175	2.7695	idle		0
440.070687	2.7695	idle		0
440.07928	2.8023	idle		0
440.087903	2.8023	idle		0
440.09623	2.8023	idle		0
440.10432	2.8023	idle		0
440.112721	2.8023	idle		0
440.120694	2.8023	idle		0
440.129179	2.8023	idle		0
440.137621	2.8023	idle		0
440.146581	2.8023	idle		0
440.154463	2.8023	idle		0
440.162417	2.8023	idle		0
440.170762	2.8023	idle		0
440.178889	2.655	idle		0
440.18759	2.655	idle		0
440.196777	2.655	idle		0
440.203989	2.655	idle		0
440.212479	2.655	idle		0
440.221125	2.655	idle		0
440.22929	2.655	idle		0
440.238284	2.655	idle		0
440.245879	2.655	idle		0
440.254507	2.655	idle		0
440.262426	2.655	idle		0
440.271049	2.655	idle		0
440.279915	2.8514	idle		0
440.287421	2.8514	idle		0
440.295767	2.8514	idle		0
440.304251	2.8514	idle		0
440.312402	2.8514	idle		0
440.320646	2.8514	idle		0
440.328989	2.8514	idle		0
440.337182	2.8514	idle		0
440.345618	2.8514	idle		0
440.354601	2.8514	idle		0
440.362389	2.8514	idle		0
440.370581	2.8514	idle		0
440.379345	3.2441	idle		0
440.387521	3.2441	idle		0
440.395422	3.2441	idle		0
440.404195	3.2441	idle		0
440.412551	3.2441	idle		0
440.420727	3.2441	idle		0
440.428672	3.2441	idle		0
440.43711	3.2441	idle		0
440.445231	3.2441	idle		0
440.453694	3.2441	idle		0
440.462043	3.2441	idle		0
440.470451	3.2441	idle		0
440.478618	9.1683	idle		0
440.486992	9.1683	idle		0
440.495523	9.1683	idle		0
440.503972	9.1683	idle		0
440.512811	9.1683	idle		0
440.520937	9.1683	idle		0
440.528708	9.1683	idle		0
440.53703	9.1683	idle		0
440.545439	9.1683	idle		0
440.553776	9.1683	idle		0
440.562004	9.1683	idle		0
440.570201	9.1683	idle		0
440.578645	37.6765	idle		0
440.586924	37.6765	idle		0
440.595293	37.6765	idle		0
440.6036	37.6765	idle		0
440.612392	37.6765	idle		0
440.620637	37.6765	idle		0
440.628687	37.6765	idle		0
440.636911	37.6765	idle		0
440.645487	37.6765	idle		0
440.653666	37.6765	idle		0
440.661849	37.6765	idle		0
440.670194	37.6765	idle		0
440.678526	62.4208	idle		0
440.68719	62.4208	idle		0
440.695583	62.4208	idle		0
440.703951	62.4208	idle		0
440.712464	62.4208	idle		0
440.720662	62.4208	idle		0
440.729001	62.4208	idle		0
440.737673	62.4208	idle		0
440.745596	62.4208	idle		0
440.75449	62.4208	idle		0
440.76231	62.4208	idle		0
440.770974	62.4208	idle		0
440.779456	69.3596	pursuit		0
440.787366	69.3596	pursuit		0
440.795755	69.3596	pursuit		0
440.80384	69.3596	pursuit		0
440.81221	69.3596	pursuit		0
440.820456	69.3596	pursuit		0
440.828847	69.3596	pursuit		0
440.837346	69.3596	pursuit		0
440.845587	69.3596	pursuit		0
440.853888	69.3596	pursuit		0
440.862101	69.3596	pursuit		0
440.870519	69.3596	pursuit		0
440.879043	65.4156	idle		0
440.887285	65.4156	idle		0
440.895722	65.4156	idle		0
440.904097	65.4156	idle		0
440.912372	65.4156	idle		0
440.920487	65.4156	idle		0
440.929046	65.4156	idle		0
440.937283	65.4156	idle		0
440.945793	65.4156	idle		0
440.954034	65.4156	idle		0
440.962541	65.4156	idle		0
440.970807	65.4156	idle		0
440.979164	62.519	idle		0
440.987737	62.519	idle		0
440.995644	62.519	idle		0
441.00413	62.519	idle		0
441.012338	62.519	idle		0
441.020548	62.519	idle		0
441.028903	62.519	idle		0
441.03741	62.519	idle		0
441.045352	62.519	idle		0
441.053868	62.519	idle		0
441.062288	62.519	idle		0
441.070616	62.519	idle		0
441.078986	61.6352	idle		0
441.087308	61.6352	idle		0
441.095464	61.6352	idle		0
441.103819	61.6352	idle		0
441.112222	61.6352	idle		0
441.120174	61.6352	idle		0
441.129129	61.6352	idle		0
441.137424	61.6352	idle		0
441.145413	61.6352	idle		0
441.154013	61.6352	idle		0
441.162207	61.6352	idle		0
441.170516	61.6352	idle		0
441.178756	61.5534	idle		0
441.187406	61.5534	idle		0
441.19551	61.5534	idle		0
441.203786	61.5534	idle		0
441.212159	61.5534	idle		0
441.220606	61.5534	idle		0
441.229101	61.5534	idle		0
441.237527	61.5534	idle		0
441.245667	61.5534	idle		0
441.254258	61.5534	idle		0
441.262271	61.5534	idle		0
441.270631	61.5534	idle		0
441.279109	61.1115	idle		0
441.28743	61.1115	idle		0
441.295423	61.1115	idle		0
441.303861	61.1115	idle		0
441.312088	61.1115	idle		0
441.32058	61.1115	idle		0
441.328772	61.1115	idle		0
441.337312	61.1115	idle		0
441.345384	61.1115	idle		0
441.353818	61.1115	idle		0
441.362191	61.1115	idle		0
441.370477	61.1115	idle		0
441.379355	59.6059	idle		0
441.387407	59.6059	idle		0
441.395613	59.6059	idle		0
441.403964	59.6059	idle		0
441.412652	59.6059	idle		0
441.420686	59.6059	idle		0
441.428855	59.6059	idle		0
441.437186	59.6059	idle		0
441.445785	59.6059	idle		0
441.453923	59.6059	idle		0
441.462354	59.6059	idle		0
441.470354	59.6059	idle		0
441.478906	58.4113	idle		0
441.487148	58.4113	idle		0
441.495428	58.4113	idle		0
441.503631	58.4113	idle		0
441.511944	58.4113	idle		0
441.520513	58.4113	idle		0
441.531087	58.4113	idle		0
441.537131	58.4113	idle		0
441.545485	58.4113	idle		0
441.553886	58.4113	idle		0
441.562002	58.4113	idle		0
441.571112	58.4113	idle		0
441.578805	56.922	idle		0
441.587193	56.922	idle		0
441.595206	56.922	idle		0
441.603756	56.922	idle		0
441.612083	56.922	idle		0
441.620552	56.922	idle		0
441.628816	56.922	idle		0
441.637377	56.922	idle		0
441.64544	56.922	idle		0
441.654226	56.922	idle		0
441.66189	56.922	idle		0
441.67045	56.922	idle		0
441.6788	56.3656	idle		0
441.687343	56.3656	idle		0
441.695377	56.3656	idle		0
441.70398	56.3656	idle		0
441.712579	56.3656	idle		0
441.720302	56.3656	idle		0
441.728868	56.3656	idle		0
441.737176	56.3656	idle		0
441.74558	56.3656	idle		0
441.754035	56.3656	idle		0
441.76209	56.3656	idle		0
441.770396	56.3656	idle		0
441.778959	57.2003	idle		0
441.78696	57.2003	idle		0
441.795227	57.2003	idle		0
441.804033	57.2003	idle		0
441.811983	57.2003	idle		0
441.820295	57.2003	idle		0
441.828692	57.2003	idle		0
441.837592	57.2003	idle		0
441.845254	57.2003	idle		0
441.853661	57.2003	idle		0
441.861969	57.2003	idle		0
441.870287	57.2003	idle		0
441.878737	58.0676	idle		0
441.887472	58.0676	idle		0
441.89558	58.0676	idle		0
441.904035	58.0676	idle		0
441.912039	58.0676	idle		0
441.920544	58.0676	idle		0
441.928642	58.0676	idle		0
441.937361	58.0676	idle		0
441.945319	58.0676	idle		0
441.953576	58.0676	idle		0
441.961853	58.0676	idle		0
441.970244	58.0676	idle		0
441.978609	59.1641	idle		0
441.987154	59.1641	idle		0
441.995166	59.1641	idle		0
442.003397	59.1641	idle		0
442.011899	59.1641	idle		0
442.02027	59.1641	idle		0
442.028541	59.1641	idle		0
442.03684	59.1641	idle		0
442.045303	59.1641	idle		0
442.053514	59.1641	idle		0
442.061798	59.1641	idle		0
442.070155	59.1641	idle		0
442.078594	59.5896	idle		0
442.086751	59.5896	idle		0
442.095052	59.5896	idle		0
442.103335	59.5896	idle		0
442.111849	59.5896	idle		0
442.120414	59.5896	idle		0
442.128843	59.5896	idle		0
442.137132	59.5896	idle		0
442.145267	59.5896	idle		0
442.153674	59.5896	idle		0
442.161891	59.5896	idle		0
442.170056	59.5896	idle		0
442.178827	59.0659	idle		0
442.18699	59.0659	idle		0
442.195355	59.0659	idle		0
442.203604	59.0659	idle		0
442.211898	59.0659	idle		0
442.220032	59.0659	idle		0
442.228531	59.0659	idle		0
442.236891	59.0659	idle		0
442.245287	59.0659	idle		0
442.253402	59.0659	idle		0
442.261936	59.0659	idle		0
442.270146	59.0659	idle		0
442.278803	58.3622	idle		0
442.28705	58.3622	idle		0
442.29523	58.3622	idle		0
442.303527	58.3622	idle		0
442.31192	58.3622	idle		0
442.320017	58.3622	idle		0
442.328482	58.3622	idle		0
442.336764	58.3622	idle		0
442.345322	58.3622	idle		0
442.35383	58.3622	idle		0
442.361784	58.3622	idle		0
442.370195	58.3622	idle		0
442.37872	58.6895	idle		0
442.386824	58.6895	idle		0
442.395064	58.6895	idle		0
442.403352	58.6895	idle		0
442.411888	58.6895	idle		0
442.420364	58.6895	idle		0
442.428559	58.6895	idle		0
442.43685	58.6895	idle		0
442.445246	58.6895	idle		0
442.453398	58.6895	idle		0
442.46183	58.6895	idle		0
442.470032	58.6895	idle		0
442.478938	58.9186	idle		0
442.486826	58.9186	idle		0
442.494979	58.9186	idle		0
442.503567	58.9186	idle		0
442.512017	58.9186	idle		0
442.520309	58.9186	idle		0
442.528422	58.9186	idle		0
442.536882	58.9186	idle		0
442.546816	58.9186	idle		0
442.553219	58.9186	idle		0
442.561591	58.9186	idle		0
442.569941	58.9186	idle		0
442.578264	59.3605	idle		0
442.587171	59.3605	idle		0
442.595002	59.3605	idle		0
442.603415	59.3605	idle		0
442.612196	59.3605	idle		0
442.620016	59.3605	idle		0
442.628354	59.3605	idle		0
442.636677	59.3605	idle		0
442.645181	59.3605	idle		0
442.653281	59.3605	idle		0
442.661675	59.3605	idle		0
442.669906	59.3605	idle		0
442.67845	59.7205	idle		0
442.686732	59.7205	idle		0
442.694978	59.7205	idle		0
442.703439	59.7205	idle		0
442.711652	59.7205	idle		0
442.720104	59.7205	idle		0
442.72834	59.7205	idle		0
442.736927	59.7205	idle		0
442.74503	59.7205	idle		0
442.753374	59.7205	idle		0
442.762054	59.7205	idle		0
442.769985	59.7205	idle		0
442.778433	62.3062	idle		0
442.786798	62.3062	idle		0
442.795046	62.3062	idle		0
442.803345	62.3062	idle		0
442.812033	62.3062	idle		0
442.820179	62.3062	idle		0
442.828369	62.3062	idle		0
442.836747	62.3062	idle		0
442.844939	62.3062	idle		0
442.853431	62.3062	idle		0
442.861702	62.3062	idle		0
442.869846	62.3062	idle		0
442.878309	62.7317	idle		0
442.886861	62.7317	idle		0
442.894952	62.7317	idle		0
442.903508	62.7317	idle		0
442.911753	62.7317	idle		0
442.920252	62.7317	idle		0
442.928231	62.7317	idle		0
442.936792	62.7317	idle		0
442.944812	62.7317	idle		0
442.953295	62.7317	idle		0
442.962097	62.7317	idle		0
442.969968	62.7317	idle		0
442.978405	61.0297	idle		0
442.986975	61.0297	idle		0
442.995289	61.0297	idle		0
443.003521	61.0297	idle		0
443.011899	61.0297	idle		0
443.01969	61.0297	idle		0
443.028313	61.0297	idle		0
443.036641	61.0297	idle		0
443.044785	61.0297	idle		0
443.053272	61.0297	idle		0
443.061589	61.0297	idle		0
443.070001	61.0297	idle		0
443.078275	60.2769	idle		0
443.086553	60.2769	idle		0
443.09488	60.2769	idle		0
443.103287	60.2769	idle		0
443.112027	60.2769	idle		0
443.120324	60.2769	idle		0
443.128324	60.2769	idle		0
443.1373	60.2769	idle		0
443.145414	60.2769	idle		0
443.153572	60.2769	idle		0
443.161907	60.2769	idle		0
443.169998	60.2769	idle		0
443.17843	57.6094	idle		0
443.186639	57.6094	idle		0
443.195168	57.6094	idle		0
443.20327	57.6094	idle		0
443.211573	57.6094	idle		0
443.219814	57.6094	idle		0
443.228148	57.6094	idle		0
443.236784	57.6094	idle		0
443.244874	57.6094	idle		0
443.253409	57.6094	idle		0
443.261769	57.6094	idle		0
443.270209	57.6094	idle		0
443.278299	56.6111	idle		0
443.286706	56.6111	idle		0
443.294727	56.6111	idle		0
443.30327	56.6111	idle		0
443.311788	56.6111	idle		0
443.319855	56.6111	idle		0
443.32825	56.6111	idle		0
443.336787	56.6111	idle		0
443.344795	56.6111	idle		0
443.353274	56.6111	idle		0
443.361574	56.6111	idle		0
443.369846	56.6111	idle		0
443.378132	54.8437	idle		0
443.386747	54.8437	idle		0
443.394996	54.8437	idle		0
443.403462	54.8437	idle		0
443.411475	54.8437	idle		0
443.41985	54.8437	idle		0
443.42839	54.8437	idle		0
443.436791	54.8437	idle		0
443.444769	54.8437	idle		0
443.453282	54.8437	idle		0
443.461673	54.8437	idle		0
443.469977	54.8437	idle		0
443.478028	55.2692	idle		0
443.486662	55.2692	idle		0
443.494706	55.2692	idle		0
443.503359	55.2692	idle		0
443.511814	55.2692	idle		0
443.519982	55.2692	idle		0
443.528396	55.2692	idle		0
443.536926	55.2692	idle		0
443.544691	55.2692	idle		0
443.553237	55.2692	idle		0
443.561542	55.2692	idle		0
443.569659	55.2692	idle		0
443.578534	55.9401	idle		0
443.586527	55.9401	idle		0
443.594526	55.9401	idle		0
443.602951	55.9401	idle		0
443.611293	55.9401	idle		0
443.619778	55.9401	idle		0
443.628243	55.9401	idle		0
443.636784	55.9401	idle		0
443.644935	55.9401	idle		0
443.653216	55.9401	idle		0
443.661522	55.9401	idle		0
443.670163	55.9401	idle		0
443.678379	56.9711	idle		0
443.686746	56.9711	idle		0
443.695014	56.9711	idle		0
443.703294	56.9711	idle		0
443.711532	56.9711	idle		0
443.719995	56.9711	idle		0
443.728143	56.9711	idle		0
443.736842	56.9711	idle		0
443.745012	56.9711	idle		0
443.753202	56.9711	idle		0
443.761568	56.9711	idle		0
443.770151	56.9711	idle		0
443.777969	56.562	idle		0
443.786607	56.562	idle		0
443.794669	56.562	idle		0
443.803645	56.562	idle		0
443.811352	56.562	idle		0
443.819667	56.562	idle		0
443.828357	56.562	idle		0
443.836579	56.562	idle		0
443.844562	56.562	idle		0
443.85327	56.562	idle		0
443.861398	56.562	idle		0
443.869638	56.562	idle		0
443.878039	55.4655	idle		0
443.886614	55.4655	idle		0
443.894694	55.4655	idle		0
443.90302	55.4655	idle		0
443.911548	55.4655	idle		0
443.9198	55.4655	idle		0
443.928189	55.4655	idle		0
443.936642	55.4655	idle		0
443.94473	55.4655	idle		0
443.952947	55.4655	idle		0
443.96145	55.4655	idle		0
443.96956	55.4655	idle		0
443.978236	54.3363	idle		0
443.986432	54.3363	idle		0
443.994833	54.3363	idle		0
444.003256	54.3363	idle		0
444.011422	54.3363	idle		0
444.01987	54.3363	idle		0
444.028062	54.3363	idle		0
444.03646	54.3363	idle		0
444.044621	54.3363	idle		0
444.05318	54.3363	idle		0
444.06149	54.3363	idle		0
444.069825	54.3363	idle		0
444.078356	54.1236	idle		0
444.086543	54.1236	idle		0
444.094663	54.1236	idle		0
444.102898	54.1236	idle		0
444.111248	54.1236	idle		0
444.119457	54.1236	idle		0
444.128036	54.1236	idle		0
444.136688	54.1236	idle		0
444.144552	54.1236	idle		0
444.153136	54.1236	idle		0
444.161283	54.1236	idle		0
444.169721	54.1236	idle		0
444.177763	54.8437	idle		0
444.18614	54.8437	idle		0
444.194412	54.8437	idle		0
444.202872	54.8437	idle		0
444.211405	54.8437	idle		0
444.219718	54.8437	idle		0
444.228129	54.8437	idle		0
444.236551	54.8437	idle		0
444.244972	54.8437	idle		0
444.253172	54.8437	idle		0
444.261568	54.8437	idle		0
444.269896	54.8437	idle		0
444.278209	57.1348	idle		0
444.286565	57.1348	idle		0
444.294619	57.1348	idle		0
444.303128	57.1348	idle		0
444.311433	57.1348	idle		0
444.319309	57.1348	idle		0
444.327794	57.1348	idle		0
444.336723	57.1348	idle		0
444.344494	57.1348	idle		0
444.352998	57.1348	idle		0
444.361309	57.1348	idle		0
444.369419	57.1348	idle		0
444.377993	57.233	idle		0
444.386628	57.233	idle		0
444.394436	57.233	idle		0
444.402991	57.233	idle		0
444.411155	57.233	idle		0
444.419394	57.233	idle		0
444.428094	57.233	idle		0
444.436322	57.233	idle		0
444.444573	57.233	idle		0
444.452739	57.233	idle		0
444.461229	57.233	idle		0
444.469501	57.233	idle		0
444.477734	56.6111	idle		0
444.486154	56.6111	idle		0
444.495024	56.6111	idle		0
444.502996	56.6111	idle		0
444.511377	56.6111	idle		0
444.519886	56.6111	idle		0
444.528096	56.6111	idle		0
444.536366	56.6111	idle		0
444.544342	56.6111	idle		0
444.552783	56.6111	idle		0
444.561105	56.6111	idle		0
444.56946	56.6111	idle		0
444.578696	55.8256	idle		0
444.58627	55.8256	idle		0
444.594319	55.8256	idle		0
444.602755	55.8256	idle		0
444.611206	55.8256	idle		0
444.619447	55.8256	idle		0
444.62768	55.8256	idle		0
444.636178	55.8256	idle		0
444.644509	55.8256	idle		0
444.652874	55.8256	idle		0
444.661151	55.8256	idle		0
444.669563	55.8256	idle		0
444.677842	54.9419	idle		0
444.686578	54.9419	idle		0
444.694516	54.9419	idle		0
444.703113	54.9419	idle		0
444.711228	54.9419	idle		0
444.719626	54.9419	idle		0
444.728122	54.9419	idle		0
444.736316	54.9419	idle		0
444.744576	54.9419	idle		0
444.752959	54.9419	idle		0
444.761271	54.9419	idle		0
444.769817	54.9419	idle		0
444.777644	54.8437	idle		0
444.786347	54.8437	idle		0
444.79431	54.8437	idle		0
444.802686	54.8437	idle		0
444.811068	54.8437	idle		0
444.819221	54.8437	idle		0
444.827723	54.8437	idle		0
444.836382	54.8437	idle		0
444.844389	54.8437	idle		0
444.852833	54.8437	idle		0
444.860915	54.8437	idle		0
444.869311	54.8437	idle		0
444.877756	55.711	idle		0
444.886016	55.711	idle		0
444.894322	55.711	idle		0
444.9028	55.711	idle		0
444.910929	55.711	idle		0
444.919243	55.711	idle		0
444.927831	55.711	idle		0
444.936013	55.711	idle		0
444.944319	55.711	idle		0
444.952667	55.711	idle		0
444.96107	55.711	idle		0
444.969232	55.711	idle		0
444.978257	56.3002	idle		0
444.986118	56.3002	idle		0
444.994335	56.3002	idle		0
445.002838	56.3002	idle		0
445.011276	56.3002	idle		0
445.019178	56.3002	idle		0
445.027942	56.3002	idle		0
445.036272	56.3002	idle		0
445.044295	56.3002	idle		0
445.052654	56.3002	idle		0
445.060988	56.3002	idle		0
445.069318	56.3002	idle		0
445.077968	59.1641	idle		0
445.086368	59.1641	idle		0
445.094202	59.1641	idle		0
445.102621	59.1641	idle		0
445.110969	59.1641	idle		0
445.119596	59.1641	idle		0
445.128013	59.1641	idle		0
445.136386	59.1641	idle		0
445.144535	59.1641	idle		0
445.153312	59.1641	idle		0
445.161193	59.1641	idle		0
445.169541	59.1641	idle		0
445.177974	60.9315	idle		0
445.186414	60.9315	idle		0
445.194216	60.9315	idle		0
445.202788	60.9315	idle		0
445.211089	60.9315	idle		0
445.219562	60.9315	idle		0
445.227657	60.9315	idle		0
445.236008	60.9315	idle		0
445.244326	60.9315	idle		0
445.252685	60.9315	idle		0
445.260991	60.9315	idle		0
445.269483	60.9315	idle		0
445.277919	60.4569	idle		0
445.286022	60.4569	idle		0
445.294199	60.4569	idle		0
445.302624	60.4569	idle		0
445.310812	60.4569	idle		0
445.318972	60.4569	idle		0
445.327479	60.4569	idle		0
445.33571	60.4569	idle		0
445.344148	60.4569	idle		0
445.35261	60.4569	idle		0
445.360917	60.4569	idle		0
445.369101	60.4569	idle		0
445.377886	59.9332	idle		0
445.38595	59.9332	idle		0
445.394098	59.9332	idle		0
445.402817	59.9332	idle		0
445.410912	59.9332	idle		0
445.419245	59.9332	idle		0
445.427982	59.9332	idle		0
445.43572	59.9332	idle		0
445.444266	59.9332	idle		0
445.452591	59.9332	idle		0
445.46093	59.9332	idle		0
445.469182	59.9332	idle		0
445.478006	59.6387	idle		0
445.485878	59.6387	idle		0
445.494221	59.6387	idle		0
445.502716	59.6387	idle		0
445.511098	59.6387	idle		0
445.519181	59.6387	idle		0
445.527528	59.6387	idle		0
445.536599	59.6387	idle		0
445.544347	59.6387	idle		0
445.552617	59.6387	idle		0
445.560847	59.6387	idle		0
445.569214	59.6387	idle		0
445.57787	59.3277	idle		0
445.585894	59.3277	idle		0
445.594921	59.3277	idle		0
445.60237	59.3277	idle		0
445.610704	59.3277	idle		0
445.618887	59.3277	idle		0
445.627523	59.3277	idle		0
445.635723	59.3277	idle		0
445.644558	59.3277	idle		0
445.652622	59.3277	idle		0
445.660752	59.3277	idle		0
445.668952	59.3277	idle		0
445.677738	59.2786	idle		0
445.685854	59.2786	idle		0
445.694188	59.2786	idle		0
445.702523	59.2786	idle		0
445.71082	59.2786	idle		0
445.719109	59.2786	idle		0
445.727882	59.2786	idle		0
445.735836	59.2786	idle		0
445.744552	59.2786	idle		0
445.752524	59.2786	idle		0
445.761145	59.2786	idle		0
445.769132	59.2786	idle		0
445.777837	61.0788	idle		0
445.785827	61.0788	idle		0
445.794177	61.0788	idle		0
445.802501	61.0788	idle		0
445.810668	61.0788	idle		0
445.819004	61.0788	idle		0
445.827879	61.0788	idle		0
445.83609	61.0788	idle		0
445.844161	61.0788	idle		0
445.852552	61.0788	idle		0
445.860733	61.0788	idle		0
445.869176	61.0788	idle		0
445.87792	62.9117	idle		0
445.886096	62.9117	idle		0
445.894139	62.9117	idle		0
445.902435	62.9117	idle		0
445.9108	62.9117	idle		0
445.91909	62.9117	idle		0
445.927699	62.9117	idle		0
445.935737	62.9117	idle		0
445.944034	62.9117	idle		0
445.952426	62.9117	idle		0
445.960806	62.9117	idle		0
445.969019	62.9117	idle		0
445.977908	63.2881	idle		0
445.985694	63.2881	idle		0
445.994119	63.2881	idle		0
446.002452	63.2881	idle		0
446.010714	63.2881	idle		0
446.018855	63.2881	idle		0
446.027485	63.2881	idle		0
446.036388	63.2881	idle		0
446.044128	63.2881	idle		0
446.052439	63.2881	idle		0
446.061032	63.2881	idle		0
446.068962	63.2881	idle		0
446.07759	61.4552	idle		0
446.085944	61.4552	idle		0
446.094076	61.4552	idle		0
446.102545	61.4552	idle		0
446.110897	61.4552	idle		0
446.119156	61.4552	idle		0
446.127572	61.4552	idle		0
446.135965	61.4552	idle		0
446.144052	61.4552	idle		0
446.152435	61.4552	idle		0
446.160586	61.4552	idle		0
446.168945	61.4552	idle		0
446.178005	61.0297	idle		0
446.185753	61.0297	idle		0
446.193859	61.0297	idle		0
446.202362	61.0297	idle		0
446.210728	61.0297	idle		0
446.218803	61.0297	idle		0
446.227303	61.0297	idle		0
446.235642	61.0297	idle		0
446.243903	61.0297	idle		0
446.252297	61.0297	idle		0
446.261078	61.0297	idle		0
446.268863	61.0297	idle		0
446.277732	59.0004	idle		0
446.285606	59.0004	idle		0
446.293888	59.0004	idle		0
446.302272	59.0004	idle		0
446.310523	59.0004	idle		0
446.318895	59.0004	idle		0
446.327208	59.0004	idle		0
446.335467	59.0004	idle		0
446.343811	59.0004	idle		0
446.352467	59.0004	idle		0
446.36068	59.0004	idle		0
446.368843	59.0004	idle		0
446.377821	57.8221	idle		0
446.385883	57.8221	idle		0
446.393841	57.8221	idle		0
446.402383	57.8221	idle		0
446.411006	57.8221	idle		0
446.418879	57.8221	idle		0
446.427713	57.8221	idle		0
446.435968	57.8221	idle		0
446.444204	57.8221	idle		0
446.452412	57.8221	idle		0
446.460727	57.8221	idle		0
446.468997	57.8221	idle		0
446.47761	57.5767	idle		0
446.485864	57.5767	idle		0
446.494219	57.5767	idle		0
446.502625	57.5767	idle		0
446.510893	57.5767	idle		0
446.519032	57.5767	idle		0
446.527511	57.5767	idle		0
446.535919	57.5767	idle		0
446.543977	57.5767	idle		0
446.552443	57.5767	idle		0
446.560601	57.5767	idle		0
446.568877	57.5767	idle		0
446.577208	57.5767	idle		0
446.585588	58.3131	idle		0
446.593908	58.3131	idle		0
446.602322	58.3131	idle		0
446.611195	58.3131	idle		0
446.618663	58.3131	idle		0
446.627006	58.3131	idle		0
446.6354	58.3131	idle		0
446.643855	58.3131	idle		0
446.652037	58.3131	idle		0
446.660877	58.3131	idle		0
446.668728	58.3131	idle		0
446.677585	57.904	idle		0
446.685974	57.904	idle		0
446.693753	57.904	idle		0
446.702201	57.904	idle		0
446.710668	57.904	idle		0
446.718785	57.904	idle		0
446.727106	57.904	idle		0
446.735541	57.904	idle		0
446.743781	57.904	idle		0
446.752174	57.904	idle		0
446.760398	57.904	idle		0
446.768615	57.904	idle		0
446.777705	59.5732	idle		0
446.785881	59.5732	idle		0
446.794089	59.5732	idle		0
446.802316	59.5732	idle		0
446.81058	59.5732	idle		0
446.818892	59.5732	idle		0
446.827149	59.5732	idle		0
446.835569	59.5732	idle		0
446.843754	59.5732	idle		0
446.852568	59.5732	idle		0
446.860629	59.5732	idle		0
446.86885	59.5732	idle		0
446.87756	59.8023	idle		0
446.885578	59.8023	idle		0
446.893724	59.8023	idle		0
446.902138	59.8023	idle		0
446.91072	59.8023	idle		0
446.919075	59.8023	idle		0
446.927605	59.8023	idle		0
446.935786	59.8023	idle		0
446.943896	59.8023	idle		0
446.952208	59.8023	idle		0
446.960795	59.8023	idle		0
446.968581	59.8023	idle		0
446.976965	59.8023	idle		0
446.985643	59.4587	idle		0
446.993799	59.4587	idle		0
447.002253	59.4587	idle		0
447.010524	59.4587	idle		0
447.01864	59.4587	idle		0
447.027247	59.4587	idle		0
447.035355	59.4587	idle		0
447.043659	59.4587	idle		0
447.052095	59.4587	idle		0
447.060383	59.4587	idle		0
447.068768	59.4587	idle		0
447.077298	59.4587	idle		0
447.085581	59.7532	idle		0
447.093805	59.7532	idle		0
447.102211	59.7532	idle		0
447.110441	59.7532	idle		0
447.118608	59.7532	idle		0
447.126897	59.7532	idle		0
447.13539	59.7532	idle		0
447.143663	59.7532	idle		0
447.152011	59.7532	idle		0
447.16066	59.7532	idle		0
447.168828	59.7532	idle		0
447.177653	60.6042	idle		0
447.18543	60.6042	idle		0
447.193914	60.6042	idle		0
447.20212	60.6042	idle		0
447.210638	60.6042	idle		0
447.219084	60.6042	idle		0
447.227233	60.6042	idle		0
447.235223	60.6042	idle		0
447.243755	60.6042	idle		0
447.252379	60.6042	idle		0
447.260491	60.6042	idle		0
447.268808	60.6042	idle		0
447.277381	60.6042	idle		0
447.285584	61.5698	idle		0
447.2938	61.5698	idle		0
447.302424	61.5698	idle		0
447.310414	61.5698	idle		0
447.318831	61.5698	idle		0
447.327579	61.5698	idle		0
447.335428	61.5698	idle		0
447.343516	61.5698	idle		0
447.352035	61.5698	idle		0
447.360461	61.5698	idle		0
447.368745	61.5698	idle		0
447.376972	61.5698	idle		0
447.385719	62.7644	idle		0
447.393575	62.7644	idle		0
447.401929	62.7644	idle		0
447.410683	62.7644	idle		0
447.418652	62.7644	idle		0
447.427084	62.7644	idle		0
447.43545	62.7644	idle		0
447.443551	62.7644	idle		0
447.451971	62.7644	idle		0
447.460761	62.7644	idle		0
447.468715	62.7644	idle		0
447.477238	62.7644	idle		0
447.485797	63.4354	idle		0
447.493579	63.4354	idle		0
447.502502	63.4354	idle		0
447.510262	63.4354	idle		0
447.51869	63.4354	idle		0
447.526996	63.4354	idle		0
447.535307	63.4354	idle		0
447.543553	63.4354	idle		0
447.551971	63.4354	idle		0
447.560338	63.4354	idle		0
447.568552	63.4354	idle		0
447.577208	63.4354	idle		0
447.585254	62.1098	idle		0
447.593458	62.1098	idle		0
447.602038	62.1098	idle		0
447.610317	62.1098	idle		0
447.61832	62.1098	idle		0
447.627155	62.1098	idle		0
447.635642	62.1098	idle		0
447.643345	62.1098	idle		0
447.651925	62.1098	idle		0
447.660194	62.1098	idle		0
447.668622	62.1098	idle		0
447.677436	61.7498	idle		0
447.685461	61.7498	idle		0
447.69374	61.7498	idle		0
447.70233	61.7498	idle		0
447.710339	61.7498	idle		0
447.718673	61.7498	idle		0
447.727617	61.7498	idle		0
447.735466	61.7498	idle		0
447.743626	61.7498	idle		0
447.751893	61.7498	idle		0
447.760426	61.7498	idle		0
447.768556	61.7498	idle		0
447.777014	61.7498	idle		0
447.785307	61.3243	idle		0
447.793973	61.3243	idle		0
447.80215	61.3243	idle		0
447.810637	61.3243	idle		0
447.818526	61.3243	idle		0
447.827018	61.3243	idle		0
447.835412	61.3243	idle		0
447.84384	61.3243	idle		0
447.851994	61.3243	idle		0
447.860543	61.3243	idle		0
447.868569	61.3243	idle		0
447.876715	61.3243	idle		0
447.885545	60.9643	idle		0
447.89362	60.9643	idle		0
447.902041	60.9643	idle		0
447.910287	60.9643	idle		0
447.918486	60.9643	idle		0
447.926783	60.9643	idle		0
447.935278	60.9643	idle		0
447.943722	60.9643	idle		0
447.951994	60.9643	idle		0
447.960164	60.9643	idle		0
447.968637	60.9643	idle		0
447.976704	60.9643	idle		0
447.985189	60.3587	idle		0
447.993378	60.3587	idle		0
448.001698	60.3587	idle		0
448.010177	60.3587	idle		0
448.01848	60.3587	idle		0
448.026862	60.3587	idle		0
448.035511	60.3587	idle		0
448.043627	60.3587	idle		0
448.052317	60.3587	idle		0
448.060476	60.3587	idle		0
448.068568	60.3587	idle		0
448.076886	60.3587	idle		0
448.0854	59.8351	idle		0
448.093374	59.8351	idle		0
448.102188	59.8351	idle		0
448.110119	59.8351	idle		0
448.118546	59.8351	idle		0
448.126712	59.8351	idle		0
448.135074	59.8351	idle		0
448.143425	59.8351	idle		0
448.151904	59.8351	idle		0
448.160276	59.8351	idle		0
448.168326	59.8351	idle		0
448.176812	59.8351	idle		0
448.185061	59.3768	idle		0
448.193369	59.3768	idle		0
448.201675	59.3768	idle		0
448.210131	59.3768	idle		0
448.218648	59.3768	idle		0
448.226777	59.3768	idle		0
448.235417	59.3768	idle		0
448.243332	59.3768	idle		0
448.251863	59.3768	idle		0
448.260181	59.3768	idle		0
448.26854	59.3768	idle		0
448.276649	59.3768	idle		0
448.285214	58.6895	idle		0
448.293315	58.6895	idle		0
448.301907	58.6895	idle		0
448.310109	58.6895	idle		0
448.318318	58.6895	idle		0
448.326899	58.6895	idle		0
448.335231	58.6895	idle		0
448.343386	58.6895	idle		0
448.351705	58.6895	idle		0
448.360243	58.6895	idle		0
448.368498	58.6895	idle		0
448.376826	58.6895	idle		0
448.385323	58.0676	idle		0
448.393307	58.0676	idle		0
448.401584	58.0676	idle		0
448.409991	58.0676	idle		0
448.418175	58.0676	idle		0
448.426907	58.0676	idle		0
448.435052	58.0676	idle		0
448.443649	58.0676	idle		0
448.451568	58.0676	idle		0
448.459973	58.0676	idle		0
448.46822	58.0676	idle		0
448.477016	58.0676	idle		0
448.485049	57.5767	idle		0
448.493753	57.5767	idle		0
448.501597	57.5767	idle		0
448.510147	57.5767	idle		0
448.518097	57.5767	idle		0
448.527099	57.5767	idle		0
448.535586	57.5767	idle		0
448.543147	57.5767	idle		0
448.551875	57.5767	idle		0
448.560081	57.5767	idle		0
448.568245	57.5767	idle		0
448.576635	57.5767	idle		0
448.585161	57.2657	idle		0
448.593405	57.2657	idle		0
448.601806	57.2657	idle		0
448.610133	57.2657	idle		0
448.618158	57.2657	idle		0
448.626709	57.2657	idle		0
448.63542	57.2657	idle		0
448.6435	57.2657	idle		0
448.652322	57.2657	idle		0
448.659835	57.2657	idle		0
448.667947	57.2657	idle		0
448.676611	57.2657	idle		0
448.685139	56.7911	idle		0
448.693245	56.7911	idle		0
448.701443	56.7911	idle		0
448.710089	56.7911	idle		0
448.718018	56.7911	idle		0
448.72681	56.7911	idle		0
448.735415	56.7911	idle		0
448.743371	56.7911	idle		0
448.751778	56.7911	idle		0
448.759957	56.7911	idle		0
448.768219	56.7911	idle		0
448.776784	56.7911	idle		0
448.784927	57.1021	idle		0
448.793109	57.1021	idle		0
448.801745	57.1021	idle		0
448.810002	57.1021	idle		0
448.818376	57.1021	idle		0
448.826671	57.1021	idle		0
448.835149	57.1021	idle		0
448.843274	57.1021	idle		0
448.851711	57.1021	idle		0
448.860162	57.1021	idle		0
448.868484	57.1021	idle		0
448.876618	57.1021	idle		0
448.884941	57.5603	idle		0
448.893314	57.5603	idle		0
448.902041	57.5603	idle		0
448.910235	57.5603	idle		0
448.918291	57.5603	idle		0
448.926749	57.5603	idle		0
448.935031	57.5603	idle		0
448.943075	57.5603	idle		0
448.951783	57.5603	idle		0
448.959855	57.5603	idle		0
448.968274	57.5603	idle		0
448.976621	57.5603	idle		0
448.984897	58.2149	idle		0
448.993088	58.2149	idle		0
449.00141	58.2149	idle		0
449.009807	58.2149	idle		0
449.01803	58.2149	idle		0
449.026824	58.2149	idle		0
449.035086	58.2149	idle		0
449.043403	58.2149	idle		0
449.051494	58.2149	idle		0
449.059824	58.2149	idle		0
449.068183	58.2149	idle		0
449.076722	58.2149	idle		0
449.084759	58.3131	idle		0
449.093087	58.3131	idle		0
449.101836	58.3131	idle		0
449.109712	58.3131	idle		0
449.118196	58.3131	idle		0
449.126751	58.3131	idle		0
449.135134	58.3131	idle		0
449.143389	58.3131	idle		0
449.151719	58.3131	idle		0
449.159832	58.3131	idle		0
449.167808	58.3131	idle		0
449.176714	58.3131	idle		0
449.185115	57.6421	idle		0
449.193076	57.6421	idle		0
449.201433	57.6421	idle		0
449.21022	57.6421	idle		0
449.218017	57.6421	idle		0
449.226655	57.6421	idle		0
449.23525	57.6421	idle		0
449.243111	57.6421	idle		0
449.251433	57.6421	idle		0
449.259762	57.6421	idle		0
449.267991	57.6421	idle		0
449.276628	57.6421	idle		0
449.284824	57.4294	idle		0
449.293047	57.4294	idle		0
449.301695	57.4294	idle		0
449.309839	57.4294	idle		0
449.318315	57.4294	idle		0
449.326644	57.4294	idle		0
449.334776	57.4294	idle		0
449.34296	57.4294	idle		0
449.351414	57.4294	idle		0
449.35999	57.4294	idle		0
449.368103	57.4294	idle		0
449.37673	57.4294	idle		0
449.384866	57.0693	idle		0
449.392998	57.0693	idle		0
449.401455	57.0693	idle		0
449.409897	57.0693	idle		0
449.41812	57.0693	idle		0
449.426661	57.0693	idle		0
449.434677	57.0693	idle		0
449.442998	57.0693	idle		0
449.45149	57.0693	idle		0
449.459874	57.0693	idle		0
449.467842	57.0693	idle		0
449.476679	57.0693	idle		0
449.484868	57.0202	idle		0
449.493121	57.0202	idle		0
449.501753	57.0202	idle		0
449.5098	57.0202	idle		0
449.518457	57.0202	idle		0
449.526522	57.0202	idle		0
449.534827	57.0202	idle		0
449.543122	57.0202	idle		0
449.551646	57.0202	idle		0
449.559998	57.0202	idle		0
449.568159	57.0202	idle		0
449.576406	57.0202	idle		0
449.58484	56.873	idle		0
449.592897	56.873	idle		0
449.601358	56.873	idle		0
449.609848	56.873	idle		0
449.618064	56.873	idle		0
449.626195	56.873	idle		0
449.634546	56.873	idle		0
449.643105	56.873	idle		0
449.651308	56.873	idle		0
449.659639	56.873	idle		0
449.667829	56.873	idle		0
449.676635	56.873	idle		0
449.684655	56.4147	idle		0
449.692707	56.4147	idle		0
449.701204	56.4147	idle		0
449.709842	56.4147	idle		0
449.718011	56.4147	idle		0
449.726469	56.4147	idle		0
449.734708	56.4147	idle		0
449.743029	56.4147	idle		0
449.751621	56.4147	idle		0
449.759726	56.4147	idle		0
449.768088	56.4147	idle		0
449.776635	56.4147	idle		0
449.78474	56.202	idle		0
449.793054	56.202	idle		0
449.801509	56.202	idle		0
449.80988	56.202	idle		0
449.818204	56.202	idle		0
449.826494	56.202	idle		0
449.834861	56.202	idle		0
449.843045	56.202	idle		0
449.851586	56.202	idle		0
449.859913	56.202	idle		0
449.868284	56.202	idle		0
449.876504	56.202	idle		0
449.884793	55.351	idle		0
449.89328	55.351	idle		0
449.901383	55.351	idle		0
449.910537	55.351	idle		0
449.918312	55.351	idle		0
449.926328	55.351	idle		0
449.934948	55.351	idle		0
449.942941	55.351	idle		0
449.951422	55.351	idle		0
449.959544	55.351	idle		0
449.967769	55.351	idle		0
449.976573	55.351	idle		0
449.98456	52.4707	idle		0
449.992857	52.4707	idle		0
450.001169	52.4707	idle		0
450.009533	52.4707	idle		0
450.017861	52.4707	idle		0
450.026726	52.4707	idle		0
450.034609	52.4707	idle		0
450.042934	52.4707	idle		0
450.051423	52.4707	idle		0
450.059691	52.4707	idle		0
450.067693	52.4707	idle		0
450.076571	52.4707	idle		0
450.084958	52.618	idle		0
450.092983	52.618	idle		0
450.101419	52.618	idle		0
450.110086	52.618	idle		0
450.117775	52.618	idle		0
450.126402	52.618	idle		0
450.134793	52.618	idle		0
450.142979	52.618	idle		0
450.15132	52.618	idle		0
450.159668	52.618	idle		0
450.168269	52.618	idle		0
450.176778	52.618	idle		0
450.184746	53.1417	idle		0
450.192991	53.1417	idle		0
450.201554	53.1417	idle		0
450.209647	53.1417	idle		0
450.218092	53.1417	idle		0
450.226307	53.1417	idle		0
450.234687	53.1417	idle		0
450.242945	53.1417	idle		0
450.25154	53.1417	idle		0
450.259561	53.1417	idle		0
450.267857	53.1417	idle		0
450.276297	53.1417	idle		0
450.284578	53.7963	idle		0
450.292918	53.7963	idle		0
450.301065	53.7963	idle		0
450.309357	53.7963	idle		0
450.317857	53.7963	idle		0
450.326383	53.7963	idle		0
450.334904	53.7963	idle		0
450.343088	53.7963	idle		0
450.350984	53.7963	idle		0
450.359334	53.7963	idle		0
450.367765	53.7963	idle		0
450.376485	53.7963	idle		0
450.384447	53.9272	idle		0
450.39278	53.9272	idle		0
450.401456	53.9272	idle		0
450.409387	53.9272	idle		0
450.417762	53.9272	idle		0
450.427302	53.9272	idle		0
450.434688	53.9272	idle		0
450.44281	53.9272	idle		0
450.451179	53.9272	idle		0
450.459335	53.9272	idle		0
450.467771	53.9272	idle		0
450.476011	53.9272	idle		0
450.484412	54.1072	idle		0
450.493116	54.1072	idle		0
450.501389	54.1072	idle		0
450.509614	54.1072	idle		0
450.517701	54.1072	idle		0
450.526159	54.1072	idle		0
450.534554	54.1072	idle		0
450.542636	54.1072	idle		0
450.551092	54.1072	idle		0
450.559498	54.1072	idle		0
450.56768	54.1072	idle		0
450.575986	54.1072	idle		0
450.584522	54.2054	idle		0
450.592703	54.2054	idle		0
450.601252	54.2054	idle		0
450.609519	54.2054	idle		0
450.617727	54.2054	idle		0
450.626309	54.2054	idle		0
450.6344	54.2054	idle		0
450.643092	54.2054	idle		0
450.650906	54.2054	idle		0
450.65928	54.2054	idle		0
450.667629	54.2054	idle		0
450.675979	54.2054	idle		0
450.684821	54.0254	idle		0
450.692724	54.0254	idle		0
450.700923	54.0254	idle		0
450.709315	54.0254	idle		0
450.717469	54.0254	idle		0
450.725883	54.0254	idle		0
450.734489	54.0254	idle		0
450.743287	54.0254	idle		0
450.751069	54.0254	idle		0
450.759309	54.0254	idle		0
450.767756	54.0254	idle		0
450.776321	54.0254	idle		0
450.784343	54.4018	idle		0
450.792721	54.4018	idle		0
450.801052	54.4018	idle		0
450.809367	54.4018	idle		0
450.817885	54.4018	idle		0
450.826073	54.4018	idle		0
450.834458	54.4018	idle		0
450.842684	54.4018	idle		0
450.851141	54.4018	idle		0
450.859708	54.4018	idle		0
450.867678	54.4018	idle		0
450.876062	54.4018	idle		0
450.884226	54.2545	idle		0
450.892564	54.2545	idle		0
450.90107	54.2545	idle		0
450.909407	54.2545	idle		0
450.917911	54.2545	idle		0
450.926536	54.2545	idle		0
450.934534	54.2545	idle		0
450.942712	54.2545	idle		0
450.951086	54.2545	idle		0
450.959851	54.2545	idle		0
450.967996	54.2545	idle		0
450.97593	54.2545	idle		0
450.984395	53.5017	idle		0
450.992528	53.5017	idle		0
451.000962	53.5017	idle		0
451.009334	53.5017	idle		0
451.017396	53.5017	idle		0
451.026055	53.5017	idle		0
451.034141	53.5017	idle		0
451.042665	53.5017	idle		0
451.051559	53.5017	idle		0
451.059183	53.5017	idle		0
451.067371	53.5017	idle		0
451.075853	53.5017	idle		0
451.084227	54.6309	idle		0
451.092488	54.6309	idle		0
451.101182	54.6309	idle		0
451.109519	54.6309	idle		0
451.118132	54.6309	idle		0
451.126129	54.6309	idle		0
451.134343	54.6309	idle		0
451.142479	54.6309	idle		0
451.15114	54.6309	idle		0
451.15959	54.6309	idle		0
451.167208	54.6309	idle		0
451.176261	54.6309	idle		0
451.184313	54.0745	idle		0
451.192564	54.0745	idle		0
451.200957	54.0745	idle		0
451.209246	54.0745	idle		0
451.217353	54.0745	idle		0
451.226015	54.0745	idle		0
451.234265	54.0745	idle		0
451.242699	54.0745	idle		0
451.251052	54.0745	idle		0
451.259106	54.0745	idle		0
451.26735	54.0745	idle		0
451.275881	54.0745	idle		0
451.284268	54.5982	idle		0
451.292481	54.5982	idle		0
451.301253	54.5982	idle		0
451.309201	54.5982	idle		0
451.317727	54.5982	idle		0
451.32582	54.5982	idle		0
451.334267	54.5982	idle		0
451.342711	54.5982	idle		0
451.350883	54.5982	idle		0
451.359253	54.5982	idle		0
451.367366	54.5982	idle		0
451.376169	54.5982	idle		0
451.3844	54.4836	idle		0
451.392537	54.4836	idle		0
451.400972	54.4836	idle		0
451.409217	54.4836	idle		0
451.417698	54.4836	idle		0
451.425858	54.4836	idle		0
451.434513	54.4836	idle		0
451.442386	54.4836	idle		0
451.451184	54.4836	idle		0
451.459081	54.4836	idle		0
451.467362	54.4836	idle		0
451.475971	54.4836	idle		0
451.484521	54.5655	idle		0
451.49235	54.5655	idle		0
451.500851	54.5655	idle		0
451.509273	54.5655	idle		0
451.517389	54.5655	idle		0
451.526	54.5655	idle		0
451.53425	54.5655	idle		0
451.542474	54.5655	idle		0
451.550699	54.5655	idle		0
451.55916	54.5655	idle		0
451.567429	54.5655	idle		0
451.575817	54.5655	idle		0
451.58407	55.0073	idle		0
451.59237	55.0073	idle		0
451.601001	55.0073	idle		0
451.609267	55.0073	idle		0
451.617679	55.0073	idle		0
451.625892	55.0073	idle		0
451.634323	55.0073	idle		0
451.642279	55.0073	idle		0
451.650759	55.0073	idle		0
451.659195	55.0073	idle		0
451.667399	55.0073	idle		0
451.675915	55.0073	idle		0
451.684235	54.8764	idle		0
451.692601	54.8764	idle		0
451.70142	54.8764	idle		0
451.709245	54.8764	idle		0
451.717152	54.8764	idle		0
451.725531	54.8764	idle		0
451.734256	54.8764	idle		0
451.742373	54.8764	idle		0
451.750854	54.8764	idle		0
451.759024	54.8764	idle		0
451.767406	54.8764	idle		0
451.775746	54.8764	idle		0
451.783936	54.86	idle		0
451.792145	54.86	idle		0
451.800626	54.86	idle		0
451.809297	54.86	idle		0
451.817361	54.86	idle		0
451.825819	54.86	idle		0
451.834294	54.86	idle		0
451.842325	54.86	idle		0
451.850979	54.86	idle		0
451.859177	54.86	idle		0
451.867229	54.86	idle		0
451.87583	54.86	idle		0
451.884095	55.2855	idle		0
451.892471	55.2855	idle		0
451.901145	55.2855	idle		0
451.909358	55.2855	idle		0
451.917519	55.2855	idle		0
451.926274	55.2855	idle		0
451.934198	55.2855	idle		0
451.942334	55.2855	idle		0
451.950846	55.2855	idle		0
451.959393	55.2855	idle		0
451.967118	55.2855	idle		0
451.975621	55.2855	idle		0
451.984042	53.5508	idle		0
451.992195	53.5508	idle		0
452.000795	53.5508	idle		0
452.009064	53.5508	idle		0
452.01717	53.5508	idle		0
452.0256	53.5508	idle		0
452.033942	53.5508	idle		0
452.0422	53.5508	idle		0
452.050842	53.5508	idle		0
452.05898	53.5508	idle		0
452.067148	53.5508	idle		0
452.075727	53.5508	idle		0
452.083893	53.4526	idle		0
452.092129	53.4526	idle		0
452.100595	53.4526	idle		0
452.108946	53.4526	idle		0
452.117391	53.4526	idle		0
452.125574	53.4526	idle		0
452.13369	53.4526	idle		0
452.141904	53.4526	idle		0
452.150268	53.4526	idle		0
452.158635	53.4526	idle		0
452.167017	53.4526	idle		0
452.17544	53.4526	idle		0
452.183856	53.0271	idle		0
452.192125	53.0271	idle		0
452.200849	53.0271	idle		0
452.208968	53.0271	idle		0
452.217133	53.0271	idle		0
452.225717	53.0271	idle		0
452.234047	53.0271	idle		0
452.242313	53.0271	idle		0
452.250541	53.0271	idle		0
452.259212	53.0271	idle		0
452.267224	53.0271	idle		0
452.275678	53.0271	idle		0
452.283715	52.127	idle		0
452.292169	52.127	idle		0
452.300652	52.127	idle		0
452.308857	52.127	idle		0
452.317488	52.127	idle		0
452.325669	52.127	idle		0
452.333854	52.127	idle		0
452.341998	52.127	idle		0
452.350494	52.127	idle		0
452.358796	52.127	idle		0
452.367221	52.127	idle		0
452.375535	52.127	idle		0
452.384125	49.6559	idle		0
452.392088	49.6559	idle		0
452.400462	49.6559	idle		0
452.409042	49.6559	idle		0
452.417245	49.6559	idle		0
452.425573	49.6559	idle		0
452.433956	49.6559	idle		0
452.442226	49.6559	idle		0
452.450514	49.6559	idle		0
452.458887	49.6559	idle		0
452.467042	49.6559	idle		0
452.475644	49.6559	idle		0
452.483897	27.0719	idle		0
452.491999	27.0719	idle		0
452.50062	27.0719	idle		0
452.509024	27.0719	idle		0
452.51705	27.0719	idle		0
452.525428	27.0719	idle		0
452.534041	27.0719	idle		0
452.542178	27.0719	idle		0
452.550463	27.0719	idle		0
452.558774	27.0719	idle		0
452.567041	27.0719	idle		0
452.575429	27.0719	idle		0
452.583773	7.0081	idle		0
452.592104	7.0081	idle		0
452.600528	7.0081	idle		0
452.608934	7.0081	idle		0
452.617105	7.0081	idle		0
452.625617	7.0081	idle		0
452.633819	7.0081	idle		0
452.642118	7.0081	idle		0
452.650509	7.0081	idle		0
452.658898	7.0081	idle		0
452.666995	7.0081	idle		0
452.675523	7.0081	idle		0
452.683727	3.8824	idle		0
452.691928	3.8824	idle		0
452.700611	3.8824	idle		0
452.708916	3.8824	idle		0
452.718876	3.8824	idle		0
452.72559	3.8824	idle		0
452.733852	3.8824	idle		0
452.742051	3.8824	idle		0
452.750319	3.8824	idle		0
452.75858	3.8824	idle		0
452.766827	3.8824	idle		0
452.77569	3.8824	idle		0
452.783793	3.326	idle		0
452.791935	3.326	idle		0
452.800601	3.326	idle		0
452.80869	3.326	idle		0
452.816833	3.326	idle		0
452.82563	3.326	idle		0
452.833742	3.326	idle		0
452.841897	3.326	idle		0
452.850794	3.326	idle		0
452.85885	3.326	idle		0
452.867356	3.326	idle		0
452.875863	3.326	idle		0
452.88375	3.3423	idle		0
452.892469	3.3423	idle		0
452.90031	3.3423	idle		0
452.908714	3.3423	idle		0
452.917394	3.3423	idle		0
452.925549	3.3423	idle		0
452.933943	3.3423	idle		0
452.942482	3.3423	idle		0
452.950663	3.3423	idle		0
452.958964	3.3423	idle		0
452.96722	3.3423	idle		0
452.975437	3.3423	idle		0
452.983908	3.2932	idle		0
452.992212	3.2932	idle		0
453.00053	3.2932	idle		0
453.008826	3.2932	idle		0
453.017111	3.2932	idle		0
453.025413	3.2932	idle		0
453.033591	3.2932	idle		0
453.04206	3.2932	idle		0
453.050399	3.2932	idle		0
453.058705	3.2932	idle		0
453.067046	3.2932	idle		0
453.075181	3.2932	idle		0
453.083802	3.3096	idle		0
453.091898	3.3096	idle		0
453.100138	3.3096	idle		0
453.108417	3.3096	idle		0
453.116736	3.3096	idle		0
453.125247	3.3096	idle		0
453.133581	3.3096	idle		0
453.141997	3.3096	idle		0
453.15035	3.3096	idle		0
453.158627	3.3096	idle		0
453.167037	3.3096	idle		0
453.175397	3.3096	idle		0
453.183697	3.2278	idle		0
453.191892	3.2278	idle		0
453.200367	3.2278	idle		0
453.208616	3.2278	idle		0
453.216833	3.2278	idle		0
453.225273	3.2278	idle		0
453.233659	3.2278	idle		0
453.241854	3.2278	idle		0
453.250221	3.2278	idle		0
453.25855	3.2278	idle		0
453.26676	3.2278	idle		0
453.275766	3.2278	idle		0
453.283647	3.2932	idle		0
453.291866	3.2932	idle		0
453.30031	3.2932	idle		0
453.308432	3.2932	idle		0
453.316863	3.2932	idle		0
453.325142	3.2932	idle		0
453.333551	3.2932	idle		0
453.341903	3.2932	idle		0
453.350399	3.2932	idle		0
453.358947	3.2932	idle		0
453.367031	3.2932	idle		0
453.375058	3.2932	idle		0
453.383621	3.1623	idle		0
453.391853	3.1623	idle		0
453.400326	3.1623	idle		0
453.408572	3.1623	idle		0
453.416769	3.1623	idle		0
453.425379	3.1623	idle		0
453.433541	3.1623	idle		0
453.441922	3.1623	idle		0
453.450146	3.1623	idle		0
453.458646	3.1623	idle		0
453.466991	3.1623	idle		0
453.475341	3.1623	idle		0
453.483393	3.1296	idle		0
453.49196	3.1296	idle		0
453.500202	3.1296	idle		0
453.508512	3.1296	idle		0
453.516728	3.1296	idle		0
453.525227	3.1296	idle		0
453.533579	3.1296	idle		0
453.541779	3.1296	idle		0
453.550366	3.1296	idle		0
453.558853	3.1296	idle		0
453.566992	3.1296	idle		0
453.575484	3.1296	idle		0
453.583499	3.195	idle		0
453.591987	3.195	idle		0
453.600282	3.195	idle		0
453.60841	3.195	idle		0
453.61665	3.195	idle		0
453.625401	3.195	idle		0
453.633392	3.195	idle		0
453.641788	3.195	idle		0
453.650155	3.195	idle		0
453.658299	3.195	idle		0
453.666625	3.195	idle		0
453.675105	3.195	idle		0
453.683475	3.7351	idle		0
453.691546	3.7351	idle		0
453.70006	3.7351	idle		0
453.708662	3.7351	idle		0
453.716656	3.7351	idle		0
453.725216	3.7351	idle		0
453.733885	3.7351	idle		0
453.741979	3.7351	idle		0
453.750048	3.7351	idle		0
453.758393	3.7351	idle		0
453.766657	3.7351	idle		0
453.775294	3.7351	idle		0
453.783731	3.5223	idle		0
453.791689	3.5223	idle		0
453.800162	3.5223	idle		0
453.808876	3.5223	idle		0
453.81668	3.5223	idle		0
453.825278	3.5223	idle		0
453.833849	3.5223	idle		0
453.841883	3.5223	idle		0
453.850213	3.5223	idle		0
453.858613	3.5223	idle		0
453.866939	3.5223	idle		0
453.875049	3.5223	idle		0
453.883349	3.326	idle		0
453.891624	3.326	idle		0
453.900449	3.326	idle		0
453.908358	3.326	idle		0
453.916808	3.326	idle		0
453.925204	3.326	idle		0
453.933476	3.326	idle		0
453.941734	3.326	idle		0
453.950449	3.326	idle		0
453.958257	3.326	idle		0
453.966876	3.326	idle		0
453.975101	3.326	idle		0
453.983784	3.0314	idle		0
453.991819	3.0314	idle		0
454.000115	3.0314	idle		0
454.008373	3.0314	idle		0
454.016745	3.0314	idle		0
454.02525	3.0314	idle		0
454.033437	3.0314	idle		0
454.041557	3.0314	idle		0
454.050054	3.0314	idle		0
454.059126	3.0314	idle		0
454.066622	3.0314	idle		0
454.075896	3.0314	idle		0
454.083615	2.164	idle		0
454.091656	2.164	idle		0
454.100154	2.164	idle		0
454.108366	2.164	idle		0
454.116651	2.164	idle		0
454.125034	2.164	idle		0
454.13342	2.164	idle		0
454.141661	2.164	idle		0
454.150074	2.164	idle		0
454.158266	2.164	idle		0
454.166669	2.164	idle		0
454.175071	2.164	idle		0
454.183314	1.2148	idle		0
454.191592	1.2148	idle		0
454.199981	1.2148	idle		0
454.208373	1.2148	idle		0
454.216641	1.2148	idle		0
454.225228	1.2148	idle		0
454.233193	1.2148	idle		0
454.24155	1.2148	idle		0
454.249912	1.2148	idle		0
454.258368	1.2148	idle		0
454.266659	1.2148	idle		0
454.275269	1.2148	idle		0
454.283423	0.9039	idle		0
454.291979	0.9039	idle		0
454.300109	0.9039	idle		0
454.308447	0.9039	idle		0
454.316683	0.9039	idle		0
454.324951	0.9039	idle		0
454.333371	0.9039	idle		0
454.34145	0.9039	idle		0
454.350059	0.9039	idle		0
454.358267	0.9039	idle		0
454.366687	0.9039	idle		0
454.375057	0.9039	idle		0
454.383579	1.1657	idle		0
454.39165	1.1657	idle		0
454.400061	1.1657	idle		0
454.407976	1.1657	idle		0
454.416478	1.1657	idle		0
454.424774	1.1657	idle		0
454.433143	1.1657	idle		0
454.441563	1.1657	idle		0
454.450244	1.1657	idle		0
454.458075	1.1657	idle		0
454.466506	1.1657	idle		0
454.475385	1.1657	idle		0
454.483209	1.5421	idle		0
454.491529	1.5421	idle		0
454.500077	1.5421	idle		0
454.508448	1.5421	idle		0
454.516866	1.5421	idle		0
454.525274	1.5421	idle		0
454.533948	1.5421	idle		0
454.541963	1.5421	idle		0
454.549904	1.5421	idle		0
454.558198	1.5421	idle		0
454.566541	1.5421	idle		0
454.575304	1.5421	idle		0
454.583269	1.6076	idle		0
454.591742	1.6076	idle		0
454.600276	1.6076	idle		0
454.608464	1.6076	idle		0
454.61648	1.6076	idle		0
454.62497	1.6076	idle		0
454.633224	1.6076	idle		0
454.641278	1.6076	idle		0
454.650021	1.6076	idle		0
454.658211	1.6076	idle		0
454.666548	1.6076	idle		0
454.675036	1.6076	idle		0
454.68338	1.7058	idle		0
454.691672	1.7058	idle		0
454.700078	1.7058	idle		0
454.70844	1.7058	idle		0
454.716602	1.7058	idle		0
454.725384	1.7058	idle		0
454.733299	1.7058	idle		0
454.741651	1.7058	idle		0
454.751878	1.7058	idle		0
454.758034	1.7058	idle		0
454.766462	1.7058	idle		0
454.774652	1.7058	idle		0
454.783229	2.2131	idle		0
454.791513	2.2131	idle		0
454.799867	2.2131	idle		0
454.80843	2.2131	idle		0
454.816585	2.2131	idle		0
454.824795	2.2131	idle		0
454.833221	2.2131	idle		0
454.842171	2.2131	idle		0
454.84974	2.2131	idle		0
454.858009	2.2131	idle		0
454.866504	2.2131	idle		0
454.87473	2.2131	idle		0
454.883105	1.9513	idle		0
454.891355	1.9513	idle		0
454.899854	1.9513	idle		0
454.908161	1.9513	idle		0
454.91674	1.9513	idle		0
454.925197	1.9513	idle		0
454.933599	1.9513	idle		0
454.941692	1.9513	idle		0
454.950175	1.9513	idle		0
454.958147	1.9513	idle		0
454.966981	1.9513	idle		0
454.975231	1.9513	idle		0
454.983184	2.3604	idle		0
454.99161	2.3604	idle		0
455.00028	2.3604	idle		0
455.008027	2.3604	idle		0
455.016536	2.3604	idle		0
455.025014	2.3604	idle		0
455.033349	2.3604	idle		0
455.041695	2.3604	idle		0
455.049823	2.3604	idle		0
455.058034	2.3604	idle		0
455.066605	2.3604	idle		0
455.074586	2.3604	idle		0
455.083257	1.7549	idle		0
455.091417	1.7549	idle		0
455.099913	1.7549	idle		0
455.108151	1.7549	idle		0
455.116577	1.7549	idle		0
455.124687	1.7549	idle		0
455.133086	1.7549	idle		0
455.141256	1.7549	idle		0
455.149543	1.7549	idle		0
455.158005	1.7549	idle		0
455.166611	1.7549	idle		0
455.17473	1.7549	idle		0
455.183169	1.1985	idle		0
455.19122	1.1985	idle		0
455.200366	1.1985	idle		0
455.208375	1.1985	idle		0
455.216484	1.1985	idle		0
455.225016	1.1985	idle		0
455.233401	1.1985	idle		0
455.241373	1.1985	idle		0
455.249999	1.1985	idle		0
455.258236	1.1985	idle		0
455.266369	1.1985	idle		0
455.275097	1.1985	idle		0
455.283285	1.0021	idle		0
455.291229	1.0021	idle		0
455.299922	1.0021	idle		0
455.308511	1.0021	idle		0
455.316482	1.0021	idle		0
455.32458	1.0021	idle		0
455.332847	1.0021	idle		0
455.341339	1.0021	idle		0
455.349863	1.0021	idle		0
455.358022	1.0021	idle		0
455.366414	1.0021	idle		0
455.374533	1.0021	idle		0
455.382853	1.1003	idle		0
455.391168	1.1003	idle		0
455.399725	1.1003	idle		0
455.408601	1.1003	idle		0
455.416358	1.1003	idle		0
455.424647	1.1003	idle		0
455.433158	1.1003	idle		0
455.441202	1.1003	idle		0
455.449631	1.1003	idle		0
455.457745	1.1003	idle		0
455.466467	1.1003	idle		0
455.474711	1.1003	idle		0
455.483166	1.0676	idle		0
455.491193	1.0676	idle		0
455.499898	1.0676	idle		0
455.507989	1.0676	idle		0
455.516418	1.0676	idle		0
455.524719	1.0676	idle		0
455.533417	1.0676	idle		0
455.541306	1.0676	idle		0
455.549693	1.0676	idle		0
455.558366	1.0676	idle		0
455.566187	1.0676	idle		0
455.574547	1.0676	idle		0
455.582824	1.0676	idle		0
455.591466	1.0676	idle		0
455.599694	1.0676	idle		0
455.608193	1.0676	idle		0
455.61652	1.0676	idle		0
455.624723	1.0676	idle		0
455.632975	1.0676	idle		0
455.641125	1.0676	idle		0
455.649631	1.0676	idle		0
455.658573	1.0676	idle		0
455.666265	1.0676	idle		0
455.674527	1.0676	idle		0
455.683032	1.0839	idle		0
455.691216	1.0839	idle		0
455.699539	1.0839	idle		0
455.707745	1.0839	idle		0
455.716345	1.0839	idle		0
455.724817	1.0839	idle		0
455.733053	1.0839	idle		0
455.741167	1.0839	idle		0
455.74956	1.0839	idle		0
455.757809	1.0839	idle		0
455.767	1.0839	idle		0
455.774678	1.0839	idle		0
455.782876	1.3949	idle		0
455.790961	1.3949	idle		0
455.799327	1.3949	idle		0
455.808232	1.3949	idle		0
455.815898	1.3949	idle		0
455.824471	1.3949	idle		0
455.832878	1.3949	idle		0
455.840994	1.3949	idle		0
455.849459	1.3949	idle		0
455.857796	1.3949	idle		0
455.866293	1.3949	idle		0
455.874644	1.3949	idle		0
455.882988	1.9513	idle		0
455.891193	1.9513	idle		0
455.899531	1.9513	idle		0
455.907832	1.9513	idle		0
455.916317	1.9513	idle		0
455.924508	1.9513	idle		0
455.932745	1.9513	idle		0
455.941262	1.9513	idle		0
455.949542	1.9513	idle		0
455.957835	1.9513	idle		0
455.966006	1.9513	idle		0
455.974673	1.9513	idle		0
455.982943	2.164	idle		0
455.99121	2.164	idle		0
456.00011	2.164	idle		0
456.007881	2.164	idle		0
456.016293	2.164	idle		0
456.024821	2.164	idle		0
456.032794	2.164	idle		0
456.041199	2.164	idle		0
456.049673	2.164	idle		0
456.057976	2.164	idle		0
456.066128	2.164	idle		0
456.074413	2.164	idle		0
456.082889	2.6386	idle		0
456.091006	2.6386	idle		0
456.099316	2.6386	idle		0
456.107966	2.6386	idle		0
456.116085	2.6386	idle		0
456.124714	2.6386	idle		0
456.132826	2.6386	idle		0
456.141157	2.6386	idle		0
456.149436	2.6386	idle		0
456.157826	2.6386	idle		0
456.165959	2.6386	idle		0
456.174439	2.6386	idle		0
456.182616	3.3914	idle		0
456.190979	3.3914	idle		0
456.19922	3.3914	idle		0
456.207906	3.3914	idle		0
456.216681	3.3914	idle		0
456.224933	3.3914	idle		0
456.232956	3.3914	idle		0
456.241203	3.3914	idle		0
456.249491	3.3914	idle		0
456.258141	3.3914	idle		0
456.266304	3.3914	idle		0
456.275226	3.3914	idle		0
456.282564	3.8333	idle		0
456.290932	3.8333	idle		0
456.299346	3.8333	idle		0
456.307926	3.8333	idle		0
456.316686	3.8333	idle		0
456.324221	3.8333	idle		0
456.332653	3.8333	idle		0
456.340815	3.8333	idle		0
456.349187	3.8333	idle		0
456.357823	3.8333	idle		0
456.365929	3.8333	idle		0
456.374508	3.8333	idle		0
456.382775	3.6205	idle		0
456.39084	3.6205	idle		0
456.399277	3.6205	idle		0
456.408167	3.6205	idle		0
456.415936	3.6205	idle		0
456.424438	3.6205	idle		0
456.432702	3.6205	idle		0
456.440927	3.6205	idle		0
456.449308	3.6205	idle		0
456.45819	3.6205	idle		0
456.465956	3.6205	idle		0
456.474536	3.6205	idle		0
456.482654	3.195	idle		0
456.49084	3.195	idle		0
456.499583	3.195	idle		0
456.508037	3.195	idle		0
456.515895	3.195	idle		0
456.524387	3.195	idle		0
456.532847	3.195	idle		0
456.54086	3.195	idle		0
456.549368	3.195	idle		0
456.558235	3.195	idle		0
456.565807	3.195	idle		0
456.574573	3.195	idle		0
456.58269	2.9496	idle		0
456.590734	2.9496	idle		0
456.599202	2.9496	idle		0
456.607541	2.9496	idle		0
456.61581	2.9496	idle		0
456.624867	2.9496	idle		0
456.632748	2.9496	idle		0
456.640733	2.9496	idle		0
456.649733	2.9496	idle		0
456.657922	2.9496	idle		0
456.66593	2.9496	idle		0
456.674472	2.9496	idle		0
456.682618	2.9332	idle		0
456.690932	2.9332	idle		0
456.69936	2.9332	idle		0
456.707665	2.9332	idle		0
456.715794	2.9332	idle		0
456.724241	2.9332	idle		0
456.73269	2.9332	idle		0
456.740853	2.9332	idle		0
456.749375	2.9332	idle		0
456.75761	2.9332	idle		0
456.765846	2.9332	idle		0
456.774231	2.9332	idle		0
456.782883	2.8514	idle		0
456.791169	2.8514	idle		0
456.799259	2.8514	idle		0
456.80738	2.8514	idle		0
456.81592	2.8514	idle		0
456.824227	2.8514	idle		0
456.832544	2.8514	idle		0
456.840736	2.8514	idle		0
456.84954	2.8514	idle		0
456.857658	2.8514	idle		0
456.866272	2.8514	idle		0
456.874425	2.8514	idle		0
456.882445	2.9168	idle		0
456.890701	2.9168	idle		0
456.899126	2.9168	idle		0
456.90758	2.9168	idle		0
456.915854	2.9168	idle		0
456.924283	2.9168	idle		0
456.932535	2.9168	idle		0
456.940815	2.9168	idle		0
456.949197	2.9168	idle		0
456.957585	2.9168	idle		0
456.965722	2.9168	idle		0
456.974322	2.9168	idle		0
456.982539	3.195	idle		0
456.990759	3.195	idle		0
456.999115	3.195	idle		0
457.008068	3.195	idle		0
457.016321	3.195	idle		0
457.024181	3.195	idle		0
457.032531	3.195	idle		0
457.040705	3.195	idle		0
457.049481	3.195	idle		0
457.057563	3.195	idle		0
457.065729	3.195	idle		0
457.074124	3.195	idle		0
457.08253	3.4241	idle		0
457.090715	3.4241	idle		0
457.098998	3.4241	idle		0
457.10762	3.4241	idle		0
457.115789	3.4241	idle		0
457.124271	3.4241	idle		0
457.132362	3.4241	idle		0
457.140665	3.4241	idle		0
457.149356	3.4241	idle		0
457.157594	3.4241	idle		0
457.165775	3.4241	idle		0
457.174264	3.4241	idle		0
457.182544	3.4732	idle		0
457.19076	3.4732	idle		0
457.199012	3.4732	idle		0
457.207482	3.4732	idle		0
457.216073	3.4732	idle		0
457.224098	3.4732	idle		0
457.232972	3.4732	idle		0
457.240651	3.4732	idle		0
457.249109	3.4732	idle		0
457.257779	3.4732	idle		0
457.265877	3.4732	idle		0
457.274222	3.4732	idle		0
457.282814	3.3914	idle		0
457.2907	3.3914	idle		0
457.300387	3.3914	idle		0
457.307432	3.3914	idle		0
457.315556	3.3914	idle		0
457.324069	3.3914	idle		0
457.332554	3.3914	idle		0
457.340801	3.3914	idle		0
457.348949	3.3914	idle		0
457.357937	3.3914	idle		0
457.365572	3.3914	idle		0
457.374133	3.3914	idle		0
457.38235	3.3423	idle		0
457.390438	3.3423	idle		0
457.399038	3.3423	idle		0
457.407388	3.3423	idle		0
457.415574	3.3423	idle		0
457.424098	3.3423	idle		0
457.432387	3.3423	idle		0
457.440695	3.3423	idle		0
457.449116	3.3423	idle		0
457.457299	3.3423	idle		0
457.465433	3.3423	idle		0
457.47385	3.3423	idle		0
457.482393	3.3587	idle		0
457.49049	3.3587	idle		0
457.498859	3.3587	idle		0
457.507152	3.3587	idle		0
457.515454	3.3587	idle		0
457.523913	3.3587	idle		0
457.532005	3.3587	idle		0
457.540412	3.3587	idle		0
457.548908	3.3587	idle		0
457.557135	3.3587	idle		0
457.565393	3.3587	idle		0
457.573903	3.3587	idle		0
457.582154	3.3096	idle		0
457.590405	3.3096	idle		0
457.598789	3.3096	idle		0
457.607498	3.3096	idle		0
457.615518	3.3096	idle		0
457.623944	3.3096	idle		0
457.632221	3.3096	idle		0
457.640589	3.3096	idle		0
457.648759	3.3096	idle		0
457.657311	3.3096	idle		0
457.665519	3.3096	idle		0
457.673637	3.3096	idle		0
457.682083	3.2114	idle		0
457.69333	3.2114	idle		0
457.698992	3.2114	idle		0
457.70698	3.2114	idle		0
457.715354	3.2114	idle		0
457.72387	3.2114	idle		0
457.732226	3.2114	idle		0
457.740543	3.2114	idle		0
457.749315	3.2114	idle		0
457.757579	3.2114	idle		0
457.765456	3.2114	idle		0
457.77419	3.2114	idle		0
457.782232	3.2769	idle		0
457.790463	3.2769	idle		0
457.799996	3.2769	idle		0
457.807027	3.2769	idle		0
457.815274	3.2769	idle		0
457.824118	3.2769	idle		0
457.832157	3.2769	idle		0
457.840437	3.2769	idle		0
457.849171	3.2769	idle		0
457.857227	3.2769	idle		0
457.86553	3.2769	idle		0
457.873824	3.2769	idle		0
457.882254	3.2769	idle		0
457.890713	3.2769	idle		0
457.898832	3.2769	idle		0
457.907416	3.2769	idle		0
457.915749	3.2769	idle		0
457.923888	3.2769	idle		0
457.93231	3.2769	idle		0
457.940686	3.2769	idle		0
457.94887	3.2769	idle		0
457.957293	3.2769	idle		0
457.965424	3.2769	idle		0
457.974027	3.2769	idle		0
457.982298	3.3096	idle		0
457.990436	3.3096	idle		0
457.999176	3.3096	idle		0
458.007334	3.3096	idle		0
458.015927	3.3096	idle		0
458.024256	3.3096	idle		0
458.03233	3.3096	idle		0
458.040411	3.3096	idle		0
458.049257	3.3096	idle		0
458.05717	3.3096	idle		0
458.065466	3.3096	idle		0
458.073969	3.3096	idle		0
458.082301	3.2769	idle		0
458.090495	3.2769	idle		0
458.098669	3.2769	idle		0
458.107166	3.2769	idle		0
458.115458	3.2769	idle		0
458.123724	3.2769	idle		0
458.13217	3.2769	idle		0
458.140429	3.2769	idle		0
458.14859	3.2769	idle		0
458.157567	3.2769	idle		0
458.16531	3.2769	idle		0
458.173715	3.2769	idle		0
458.182157	3.2278	idle		0
458.190457	3.2278	idle		0
458.198767	3.2278	idle		0
458.207491	3.2278	idle		0
458.215452	3.2278	idle		0
458.22374	3.2278	idle		0
458.232288	3.2278	idle		0
458.240416	3.2278	idle		0
458.248893	3.2278	idle		0
458.257153	3.2278	idle		0
458.265374	3.2278	idle		0
458.27378	3.2278	idle		0
458.282182	3.2114	idle		0
458.290366	3.2114	idle		0
458.29894	3.2114	idle		0
458.307254	3.2114	idle		0
458.31544	3.2114	idle		0
458.323727	3.2114	idle		0
458.332083	3.2114	idle		0
458.340464	3.2114	idle		0
458.348677	3.2114	idle		0
458.357404	3.2114	idle		0
458.365359	3.2114	idle		0
458.373795	3.2114	idle		0
458.381923	3.1132	idle		0
458.390293	3.1132	idle		0
458.39863	3.1132	idle		0
458.407032	3.1132	idle		0
458.415305	3.1132	idle		0
458.423685	3.1132	idle		0
458.432239	3.1132	idle		0
458.440344	3.1132	idle		0
458.448701	3.1132	idle		0
458.456948	3.1132	idle		0
458.46539	3.1132	idle		0
458.473841	3.1132	idle		0
458.482008	2.9986	idle		0
458.490303	2.9986	idle		0
458.49894	2.9986	idle		0
458.507223	2.9986	idle		0
458.515679	2.9986	idle		0
458.523874	2.9986	idle		0
458.532263	2.9986	idle		0
458.540643	2.9986	idle		0
458.549004	2.9986	idle		0
458.55734	2.9986	idle		0
458.565509	2.9986	idle		0
458.573874	2.9986	idle		0
458.58221	2.9332	idle		0
458.590374	2.9332	idle		0
458.598878	2.9332	idle		0
458.607191	2.9332	idle		0
458.615446	2.9332	idle		0
458.62393	2.9332	idle		0
458.632059	2.9332	idle		0
458.640261	2.9332	idle		0
458.648856	2.9332	idle		0
458.656929	2.9332	idle		0
458.665235	2.9332	idle		0
458.673963	2.9332	idle		0
458.681946	2.7041	idle		0
458.690414	2.7041	idle		0
458.698764	2.7041	idle		0
458.707055	2.7041	idle		0
458.715212	2.7041	idle		0
458.723513	2.7041	idle		0
458.73198	2.7041	idle		0
458.740075	2.7041	idle		0
458.748829	2.7041	idle		0
458.757012	2.7041	idle		0
458.765157	2.7041	idle		0
458.773672	2.7041	idle		0
458.781921	2.7695	idle		0
458.790129	2.7695	idle		0
458.798616	2.7695	idle		0
458.80706	2.7695	idle		0
458.815431	2.7695	idle		0
458.823721	2.7695	idle		0
458.831827	2.7695	idle		0
458.840245	2.7695	idle		0
458.848681	2.7695	idle		0
458.856701	2.7695	idle		0
458.865297	2.7695	idle		0
458.873728	2.7695	idle		0
458.882045	2.5732	idle		0
458.890232	2.5732	idle		0
458.899081	2.5732	idle		0
458.907269	2.5732	idle		0
458.915355	2.5732	idle		0
458.923956	2.5732	idle		0
458.932321	2.5732	idle		0
458.940255	2.5732	idle		0
458.948805	2.5732	idle		0
458.957155	2.5732	idle		0
458.965338	2.5732	idle		0
458.973853	2.5732	idle		0
458.9821	2.5404	idle		0
458.990719	2.5404	idle		0
458.998895	2.5404	idle		0
459.006963	2.5404	idle		0
459.015628	2.5404	idle		0
459.023674	2.5404	idle		0
459.031996	2.5404	idle		0
459.040089	2.5404	idle		0
459.048535	2.5404	idle		0
459.057022	2.5404	idle		0
459.06542	2.5404	idle		0
459.073535	2.5404	idle		0
459.082211	2.5241	idle		0
459.090274	2.5241	idle		0
459.098512	2.5241	idle		0
459.106995	2.5241	idle		0
459.115092	2.5241	idle		0
459.123611	2.5241	idle		0
459.131841	2.5241	idle		0
459.140139	2.5241	idle		0
459.148423	2.5241	idle		0
459.157172	2.5241	idle		0
459.165216	2.5241	idle		0
459.173458	2.5241	idle		0
459.181832	2.7859	idle		0
459.190549	2.7859	idle		0
459.198536	2.7859	idle		0
459.207862	2.7859	idle		0
459.215262	2.7859	idle		0
459.223632	2.7859	idle		0
459.232009	2.7859	idle		0
459.240258	2.7859	idle		0
459.248668	2.7859	idle		0
459.256882	2.7859	idle		0
459.265234	2.7859	idle		0
459.273995	2.7859	idle		0
459.28226	2.6877	idle		0
459.290495	2.6877	idle		0
459.298638	2.6877	idle		0
459.306837	2.6877	idle		0
459.315433	2.6877	idle		0
459.323589	2.6877	idle		0
459.331949	2.6877	idle		0
459.340501	2.6877	idle		0
459.348499	2.6877	idle		0
459.356774	2.6877	idle		0
459.364886	2.6877	idle		0
459.37352	2.6877	idle		0
459.381719	2.7204	idle		0
459.390034	2.7204	idle		0
459.398368	2.7204	idle		0
459.406588	2.7204	idle		0
459.415007	2.7204	idle		0
459.423484	2.7204	idle		0
459.431766	2.7204	idle		0
459.440026	2.7204	idle		0
459.448849	2.7204	idle		0
459.456715	2.7204	idle		0
459.464954	2.7204	idle		0
459.473421	2.7204	idle		0
459.481839	2.7204	idle		0
459.490224	2.7204	idle		0
459.498707	2.7204	idle		0
459.506789	2.7204	idle		0
459.5153	2.7204	idle		0
459.523727	2.7204	idle		0
459.531936	2.7204	idle		0
459.540109	2.7204	idle		0
459.549096	2.7204	idle		0
459.556644	2.7204	idle		0
459.564864	2.7204	idle		0
459.573385	2.7204	idle		0
459.581841	2.7532	idle		0
459.590035	2.7532	idle		0
459.598485	2.7532	idle		0
459.606786	2.7532	idle		0
459.615288	2.7532	idle		0
459.623681	2.7532	idle		0
459.631963	2.7532	idle		0
459.64027	2.7532	idle		0
459.648636	2.7532	idle		0
459.656772	2.7532	idle		0
459.665347	2.7532	idle		0
459.673497	2.7532	idle		0
459.681949	2.7859	idle		0
459.690104	2.7859	idle		0
459.698474	2.7859	idle		0
459.707532	2.7859	idle		0
459.715693	2.7859	idle		0
459.723086	2.7859	idle		0
459.731443	2.7859	idle		0
459.73978	2.7859	idle		0
459.748216	2.7859	idle		0
459.757053	2.7859	idle		0
459.764849	2.7859	idle		0
459.773353	2.7859	idle		0
459.781653	2.7204	idle		0
459.789932	2.7204	idle		0
459.798687	2.7204	idle		0
459.807018	2.7204	idle		0
459.814842	2.7204	idle		0
459.823536	2.7204	idle		0
459.832903	2.7204	idle		0
459.839761	2.7204	idle		0
459.84834	2.7204	idle		0
459.856848	2.7204	idle		0
459.864879	2.7204	idle		0
459.873311	2.7204	idle		0
459.881742	2.7859	idle		0
459.889867	2.7859	idle		0
459.898275	2.7859	idle		0
459.907131	2.7859	idle		0
459.915252	2.7859	idle		0
459.923345	2.7859	idle		0
459.931659	2.7859	idle		0
459.940168	2.7859	idle		0
459.948659	2.7859	idle		0
459.956828	2.7859	idle		0
459.964824	2.7859	idle		0
459.973745	2.7859	idle		0
459.981638	2.7368	idle		0
459.989862	2.7368	idle		0
459.998655	2.7368	idle		0
460.006673	2.7368	idle		0
460.014932	2.7368	idle		0
460.023558	2.7368	idle		0
460.031754	2.7368	idle		0
460.039856	2.7368	idle		0
460.0483	2.7368	idle		0
460.057059	2.7368	idle		0
460.064863	2.7368	idle		0
460.07332	2.7368	idle		0
460.081653	2.6877	idle		0
460.08979	2.6877	idle		0
460.098233	2.6877	idle		0
460.106791	2.6877	idle		0
460.1149	2.6877	idle		0
460.123165	2.6877	idle		0
460.13159	2.6877	idle		0
460.139777	2.6877	idle		0
460.14816	2.6877	idle		0
460.156564	2.6877	idle		0
460.164943	2.6877	idle		0
460.173339	2.6877	idle		0
460.18198	2.7368	idle		0
460.190212	2.7368	idle		0
460.198109	2.7368	idle		0
460.206556	2.7368	idle		0
460.214716	2.7368	idle		0
460.22309	2.7368	idle		0
460.231474	2.7368	idle		0
460.239978	2.7368	idle		0
460.248108	2.7368	idle		0
460.256849	2.7368	idle		0
460.265307	2.7368	idle		0
460.273422	2.7368	idle		0
460.281506	2.6877	idle		0
460.289686	2.6877	idle		0
460.298629	2.6877	idle		0
460.306715	2.6877	idle		0
460.3151	2.6877	idle		0
460.323376	2.6877	idle		0
460.331878	2.6877	idle		0
460.34002	2.6877	idle		0
460.347953	2.6877	idle		0
460.356586	2.6877	idle		0
460.364687	2.6877	idle		0
460.373093	2.6877	idle		0
460.381462	2.7368	idle		0
460.389623	2.7368	idle		0
460.398049	2.7368	idle		0
460.406685	2.7368	idle		0
460.414942	2.7368	idle		0
460.423402	2.7368	idle		0
460.431444	2.7368	idle		0
460.439662	2.7368	idle		0
460.448163	2.7368	idle		0
460.457007	2.7368	idle		0
460.464723	2.7368	idle		0
460.47345	2.7368	idle		0
460.481448	2.7368	idle		0
460.489723	2.7368	idle		0
460.498377	2.7368	idle		0
460.506684	2.7368	idle		0
460.5147	2.7368	idle		0
460.523175	2.7368	idle		0
460.531491	2.7368	idle		0
460.539925	2.7368	idle		0
460.548193	2.7368	idle		0
460.556677	2.7368	idle		0
460.565223	2.7368	idle		0
460.57321	2.7368	idle		0
460.581526	2.655	idle		0
460.589606	2.655	idle		0
460.598672	2.655	idle		0
460.6066	2.655	idle		0
460.614539	2.655	idle		0
460.623058	2.655	idle		0
460.631541	2.655	idle		0
460.639732	2.655	idle		0
460.648003	2.655	idle		0
460.656702	2.655	idle		0
460.664826	2.655	idle		0
460.673126	2.655	idle		0
460.682041	2.7041	idle		0
460.68979	2.7041	idle		0
460.697917	2.7041	idle		0
460.706851	2.7041	idle		0
460.71465	2.7041	idle		0
460.723069	2.7041	idle		0
460.73136	2.7041	idle		0
460.739782	2.7041	idle		0
460.747908	2.7041	idle		0
460.756339	2.7041	idle		0
460.76494	2.7041	idle		0
460.773201	2.7041	idle		0
460.781533	2.8023	idle		0
460.789695	2.8023	idle		0
460.798351	2.8023	idle		0
460.806598	2.8023	idle		0
460.814767	2.8023	idle		0
460.823124	2.8023	idle		0
460.831469	2.8023	idle		0
460.839612	2.8023	idle		0
460.848126	2.8023	idle		0
460.856739	2.8023	idle		0
460.864387	2.8023	idle		0
460.872866	2.8023	idle		0
460.881337	5.0116	idle		0
460.889529	5.0116	idle		0
460.897908	5.0116	idle		0
460.906726	5.0116	idle		0
460.914657	5.0116	idle		0
460.923045	5.0116	idle		0
460.931381	5.0116	idle		0
460.939598	5.0116	idle		0
460.947713	5.0116	idle		0
460.956266	5.0116	idle		0
460.964445	5.0116	idle		0
460.973106	5.0116	idle		0
460.98126	8.6447	idle		0
460.98952	8.6447	idle		0
460.997766	8.6447	idle		0
461.006542	8.6447	idle		0
461.014501	8.6447	idle		0
461.022897	8.6447	idle		0
461.031328	8.6447	idle		0
461.039654	8.6447	idle		0
461.048032	8.6447	idle		0
461.056899	8.6447	idle		0
461.064747	8.6447	idle		0
461.073139	8.6447	idle		0
461.081517	36.6946	idle		0
461.089486	36.6946	idle		0
461.09811	36.6946	idle		0
461.106428	36.6946	idle		0
461.114875	36.6946	idle		0
461.122972	36.6946	idle		0
461.131331	36.6946	idle		0
461.139654	36.6946	idle		0
461.148241	36.6946	idle		0
461.156387	36.6946	idle		0
461.164546	36.6946	idle		0
461.172768	36.6946	idle		0
461.180993	56.022	idle		0
461.189473	56.022	idle		0
461.197847	56.022	idle		0
461.206342	56.022	idle		0
461.214527	56.022	idle		0
461.222786	56.022	idle		0
461.231122	56.022	idle		0
461.239814	56.022	idle		0
461.24792	56.022	idle		0
461.256478	56.022	idle		0
461.264463	56.022	idle		0
461.272732	56.022	idle		0
461.281039	63.8609	idle		0
461.289323	63.8609	idle		0
461.298077	63.8609	idle		0
461.306139	63.8609	idle		0
461.314311	63.8609	idle		0
461.322683	63.8609	idle		0
461.331011	63.8609	idle		0
461.339305	63.8609	idle		0
461.347831	63.8609	idle		0
461.356209	63.8609	idle		0
461.364311	63.8609	idle		0
461.372802	63.8609	idle		0
461.381123	66.3648	pursuit		0
461.389518	66.3648	pursuit		0
461.397937	66.3648	pursuit		0
461.406247	66.3648	pursuit		0
461.414485	66.3648	pursuit		0
461.422788	66.3648	pursuit		0
461.431053	66.3648	pursuit		0
461.439366	66.3648	pursuit		0
461.447768	66.3648	pursuit		0
461.45617	66.3648	pursuit		0
461.464354	66.3648	pursuit		0
461.472721	66.3648	pursuit		0
461.481138	66.8394	pursuit		0
461.489349	66.8394	pursuit		0
461.49783	66.8394	pursuit		0
461.506192	66.8394	pursuit		0
461.514377	66.8394	pursuit		0
461.522757	66.8394	pursuit		0
461.53109	66.8394	pursuit		0
461.539315	66.8394	pursuit		0
461.547791	66.8394	pursuit		0
461.555911	66.8394	pursuit		0
461.564432	66.8394	pursuit		0
461.572854	66.8394	pursuit		0
461.581087	65.9229	pursuit		0
461.58931	65.9229	pursuit		0
461.597905	65.9229	pursuit		0
461.606265	65.9229	pursuit		0
461.614391	65.9229	pursuit		0
461.622826	65.9229	pursuit		0
461.631043	65.9229	pursuit		0
461.639203	65.9229	pursuit		0
461.647705	65.9229	pursuit		0
461.656201	65.9229	pursuit		0
461.664309	65.9229	pursuit		0
461.672689	65.9229	pursuit		0
461.68103	65.1537	idle		0
461.689322	65.1537	idle		0
461.697714	65.1537	idle		0
461.706196	65.1537	idle		0
461.714429	65.1537	idle		0
461.722616	65.1537	idle		0
461.731188	65.1537	idle		0
461.73934	65.1537	idle		0
461.748207	65.1537	idle		0
461.756162	65.1537	idle		0
461.764339	65.1537	idle		0
461.772779	65.1537	idle		0
461.780883	63.3208	idle		0
461.78926	63.3208	idle		0
461.797607	63.3208	idle		0
461.805893	63.3208	idle		0
461.814244	63.3208	idle		0
461.822673	63.3208	idle		0
461.831064	63.3208	idle		0
461.839336	63.3208	idle		0
461.847853	63.3208	idle		0
461.856179	63.3208	idle		0
461.865079	63.3208	idle		0
461.872759	63.3208	idle		0
461.880915	61.8807	idle		0
461.889335	61.8807	idle		0
461.897777	61.8807	idle		0
461.905932	61.8807	idle		0
461.914241	61.8807	idle		0
461.922627	61.8807	idle		0
461.930953	61.8807	idle		0
461.939123	61.8807	idle		0
461.94784	61.8807	idle		0
461.955887	61.8807	idle		0
461.964187	61.8807	idle		0
461.972723	61.8807	idle		0
461.981231	60.6697	idle		0
461.989363	60.6697	idle		0
461.997839	60.6697	idle		0
462.005836	60.6697	idle		0
462.014409	60.6697	idle		0
462.022756	60.6697	idle		0
462.030961	60.6697	idle		0
462.039275	60.6697	idle		0
462.047779	60.6697	idle		0
462.055939	60.6697	idle		0
462.064354	60.6697	idle		0
462.07263	60.6697	idle		0
462.081034	59.8023	idle		0
462.089319	59.8023	idle		0
462.097594	59.8023	idle		0
462.106302	59.8023	idle		0
462.114094	59.8023	idle		0
462.122607	59.8023	idle		0
462.1312	59.8023	idle		0
462.139301	59.8023	idle		0
462.147773	59.8023	idle		0
462.155902	59.8023	idle		0
462.164363	59.8023	idle		0
462.172758	59.8023	idle		0
462.181128	59.1641	idle		0
462.189199	59.1641	idle		0
462.197737	59.1641	idle		0
462.205964	59.1641	idle		0
462.214158	59.1641	idle		0
462.222522	59.1641	idle		0
462.231125	59.1641	idle		0
462.239133	59.1641	idle		0
462.247649	59.1641	idle		0
462.255996	59.1641	idle		0
462.264186	59.1641	idle		0
462.272701	59.1641	idle		0
462.280954	59.0659	idle		0
462.28924	59.0659	idle		0
462.297619	59.0659	idle		0
462.305817	59.0659	idle		0
462.31431	59.0659	idle		0
462.322551	59.0659	idle		0
462.330874	59.0659	idle		0
462.339266	59.0659	idle		0
462.348055	59.0659	idle		0
462.355898	59.0659	idle		0
462.364094	59.0659	idle		0
462.372584	59.0659	idle		0
462.380936	58.755	idle		0
462.389257	58.755	idle		0
462.397756	58.755	idle		0
462.405914	58.755	idle		0
462.414054	58.755	idle		0
462.422413	58.755	idle		0
462.431424	58.755	idle		0
462.439088	58.755	idle		0
462.447691	58.755	idle		0
462.455827	58.755	idle		0
462.464174	58.755	idle		0
462.47255	58.755	idle		0
462.480764	58.8368	idle		0
462.489141	58.8368	idle		0
462.497742	58.8368	idle		0
462.505772	58.8368	idle		0
462.514238	58.8368	idle		0
462.523026	58.8368	idle		0
462.530808	58.8368	idle		0
462.5392	58.8368	idle		0
462.547778	58.8368	idle		0
462.555658	58.8368	idle		0
462.564041	58.8368	idle		0
462.572499	58.8368	idle		0
462.580764	58.8204	idle		0
462.589138	58.8204	idle		0
462.597725	58.8204	idle		0
462.605804	58.8204	idle		0
462.614078	58.8204	idle		0
462.622432	58.8204	idle		0
462.630825	58.8204	idle		0
462.639153	58.8204	idle		0
462.647627	58.8204	idle		0
462.655725	58.8204	idle		0
462.663999	58.8204	idle		0
462.672469	58.8204	idle		0
462.681168	58.3295	idle		0
462.6891	58.3295	idle		0
462.697541	58.3295	idle		0
462.705998	58.3295	idle		0
462.714441	58.3295	idle		0
462.722311	58.3295	idle		0
462.73084	58.3295	idle		0
462.739093	58.3295	idle		0
462.747512	58.3295	idle		0
462.755769	58.3295	idle		0
462.764156	58.3295	idle		0
462.772331	58.3295	idle		0
462.780884	57.6912	idle		0
462.788954	57.6912	idle		0
462.797368	57.6912	idle		0
462.805776	57.6912	idle		0
462.813989	57.6912	idle		0
462.822307	57.6912	idle		0
462.830906	57.6912	idle		0
462.838891	57.6912	idle		0
462.847378	57.6912	idle		0
462.855687	57.6912	idle		0
462.863905	57.6912	idle		0
462.87234	57.6912	idle		0
462.880584	56.5784	idle		0
462.888751	56.5784	idle		0
462.897254	56.5784	idle		0
462.905682	56.5784	idle		0
462.914199	56.5784	idle		0
462.922413	56.5784	idle		0
462.930999	56.5784	idle		0
462.939049	56.5784	idle		0
462.947268	56.5784	idle		0
462.95588	56.5784	idle		0
462.963993	56.5784	idle		0
462.972403	56.5784	idle		0
462.980859	54.6964	idle		0
462.9889	54.6964	idle		0
462.997469	54.6964	idle		0
463.005577	54.6964	idle		0
463.014014	54.6964	idle		0
463.02237	54.6964	idle		0
463.031022	54.6964	idle		0
463.039149	54.6964	idle		0
463.047596	54.6964	idle		0
463.056288	54.6964	idle		0
463.063914	54.6964	idle		0
463.072724	54.6964	idle		0
463.080701	53.9763	idle		0
463.089048	53.9763	idle		0
463.097548	53.9763	idle		0
463.105926	53.9763	idle		0
463.114185	53.9763	idle		0
463.122662	53.9763	idle		0
463.131148	53.9763	idle		0
463.139324	53.9763	idle		0
463.147226	53.9763	idle		0
463.155569	53.9763	idle		0
463.164173	53.9763	idle		0
463.172552	53.9763	idle		0
463.180869	54.8764	idle		0
463.188837	54.8764	idle		0
463.197752	54.8764	idle		0
463.206006	54.8764	idle		0
463.213962	54.8764	idle		0
463.222249	54.8764	idle		0
463.230976	54.8764	idle		0
463.239001	54.8764	idle		0
463.247685	54.8764	idle		0
463.255694	54.8764	idle		0
463.263989	54.8764	idle		0
463.272027	54.8764	idle		0
463.280309	57.2003	idle		0
463.288756	57.2003	idle		0
463.297519	57.2003	idle		0
463.305667	57.2003	idle		0
463.313931	57.2003	idle		0
463.322147	57.2003	idle		0
463.330416	57.2003	idle		0
463.338826	57.2003	idle		0
463.347473	57.2003	idle		0
463.355551	57.2003	idle		0
463.363793	57.2003	idle		0
463.372172	57.2003	idle		0
463.380516	58.2149	idle		0
463.388819	58.2149	idle		0
463.397368	58.2149	idle		0
463.405699	58.2149	idle		0
463.41397	58.2149	idle		0
463.42244	58.2149	idle		0
463.430653	58.2149	idle		0
463.439165	58.2149	idle		0
463.447353	58.2149	idle		0
463.455567	58.2149	idle		0
463.46384	58.2149	idle		0
463.472285	58.2149	idle		0
463.480835	57.9531	idle		0
463.488699	57.9531	idle		0
463.498053	57.9531	idle		0
463.505594	57.9531	idle		0
463.513793	57.9531	idle		0
463.522207	57.9531	idle		0
463.530795	57.9531	idle		0
463.538815	57.9531	idle		0
463.547525	57.9531	idle		0
463.555553	57.9531	idle		0
463.564419	57.9531	idle		0
463.572159	57.9531	idle		0
463.580528	59.1313	idle		0
463.588768	59.1313	idle		0
463.597092	59.1313	idle		0
463.605663	59.1313	idle		0
463.613872	59.1313	idle		0
463.622242	59.1313	idle		0
463.630627	59.1313	idle		0
463.638887	59.1313	idle		0
463.647384	59.1313	idle		0
463.655559	59.1313	idle		0
463.66392	59.1313	idle		0
463.672258	59.1313	idle		0
463.680499	59.5569	idle		0
463.689094	59.5569	idle		0
463.697759	59.5569	idle		0
463.705608	59.5569	idle		0
463.713752	59.5569	idle		0
463.723248	59.5569	idle		0
463.730324	59.5569	idle		0
463.738498	59.5569	idle		0
463.747358	59.5569	idle		0
463.755424	59.5569	idle		0
463.763705	59.5569	idle		0
463.77217	59.5569	idle		0
463.78089	60.1787	idle		0
463.788814	60.1787	idle		0
463.797327	60.1787	idle		0
463.805748	60.1787	idle		0
463.813887	60.1787	idle		0
463.822633	60.1787	idle		0
463.830594	60.1787	idle		0
463.838799	60.1787	idle		0
463.847263	60.1787	idle		0
463.855422	60.1787	idle		0
463.864053	60.1787	idle		0
463.872139	60.1787	idle		0
463.880278	59.5732	idle		0
463.888665	59.5732	idle		0
463.897515	59.5732	idle		0
463.905149	59.5732	idle		0
463.913764	59.5732	idle		0
463.922073	59.5732	idle		0
463.930668	59.5732	idle		0
463.939136	59.5732	idle		0
463.94727	59.5732	idle		0
463.955494	59.5732	idle		0
463.964005	59.5732	idle		0
463.972202	59.5732	idle		0
463.980526	60.4733	idle		0
463.988718	60.4733	idle		0
463.9971	60.4733	idle		0
464.00548	60.4733	idle		0
464.013807	60.4733	idle		0
464.022336	60.4733	idle		0
464.030377	60.4733	idle		0
464.038632	60.4733	idle		0
464.047234	60.4733	idle		0
464.055626	60.4733	idle		0
464.063709	60.4733	idle		0
464.07208	60.4733	idle		0
464.080135	61.0461	idle		0
464.088338	61.0461	idle		0
464.097061	61.0461	idle		0
464.105518	61.0461	idle		0
464.113644	61.0461	idle		0
464.121986	61.0461	idle		0
464.130391	61.0461	idle		0
464.138465	61.0461	idle		0
464.147208	61.0461	idle		0
464.15544	61.0461	idle		0
464.16349	61.0461	idle		0
464.172429	61.0461	idle		0
464.180291	61.4552	idle		0
464.188532	61.4552	idle		0
464.196974	61.4552	idle		0
464.205543	61.4552	idle		0
464.213903	61.4552	idle		0
464.222491	61.4552	idle		0
464.230347	61.4552	idle		0
464.238643	61.4552	idle		0
464.24711	61.4552	idle		0
464.255409	61.4552	idle		0
464.263401	61.4552	idle		0
464.272144	61.4552	idle		0
464.280383	59.0986	idle		0
464.288489	59.0986	idle		0
464.297553	59.0986	idle		0
464.305474	59.0986	idle		0
464.313828	59.0986	idle		0
464.321935	59.0986	idle		0
464.330491	59.0986	idle		0
464.338878	59.0986	idle		0
464.347317	59.0986	idle		0
464.355192	59.0986	idle		0
464.363747	59.0986	idle		0
464.372012	59.0986	idle		0
464.380331	56.4311	idle		0
464.388493	56.4311	idle		0
464.396979	56.4311	idle		0
464.404954	56.4311	idle		0
464.413456	56.4311	idle		0
464.421618	56.4311	idle		0
464.429952	56.4311	idle		0
464.438204	56.4311	idle		0
464.447115	56.4311	idle		0
464.454902	56.4311	idle		0
464.463211	56.4311	idle		0
464.471742	56.4311	idle		0
464.480139	54.8928	idle		0
464.488415	54.8928	idle		0
464.496809	54.8928	idle		0
464.505371	54.8928	idle		0
464.513527	54.8928	idle		0
464.52241	54.8928	idle		0
464.530503	54.8928	idle		0
464.538562	54.8928	idle		0
464.547105	54.8928	idle		0
464.555565	54.8928	idle		0
464.563415	54.8928	idle		0
464.571804	54.8928	idle		0
464.58022	53.9927	idle		0
464.58862	53.9927	idle		0
464.596961	53.9927	idle		0
464.605755	53.9927	idle		0
464.61367	53.9927	idle		0
464.621978	53.9927	idle		0
464.630214	53.9927	idle		0
464.638389	53.9927	idle		0
464.647117	53.9927	idle		0
464.655345	53.9927	idle		0
464.663617	53.9927	idle		0
464.67168	53.9927	idle		0
464.680242	50.8669	idle		0
464.688426	50.8669	idle		0
464.696869	50.8669	idle		0
464.705435	50.8669	idle		0
464.713425	50.8669	idle		0
464.721885	50.8669	idle		0
464.730186	50.8669	idle		0
464.738545	50.8669	idle		0
464.747258	50.8669	idle		0
464.75538	50.8669	idle		0
464.763735	50.8669	idle		0
464.772592	50.8669	idle		0
464.780548	48.7067	idle		0
464.78836	48.7067	idle		0
464.796761	48.7067	idle		0
464.805156	48.7067	idle		0
464.813416	48.7067	idle		0
464.821829	48.7067	idle		0
464.830087	48.7067	idle		0
464.838443	48.7067	idle		0
464.846924	48.7067	idle		0
464.855301	48.7067	idle		0
464.863496	48.7067	idle		0
464.871822	48.7067	idle		0
464.880104	49.1649	idle		0
464.888414	49.1649	idle		0
464.896811	49.1649	idle		0
464.905392	49.1649	idle		0
464.913331	49.1649	idle		0
464.921737	49.1649	idle		0
464.930084	49.1649	idle		0
464.938219	49.1649	idle		0
464.946974	49.1649	idle		0
464.955348	49.1649	idle		0
464.963714	49.1649	idle		0
464.971743	49.1649	idle		0
464.980088	48.183	idle		0
464.988439	48.183	idle		0
464.996778	48.183	idle		0
465.005406	48.183	idle		0
465.013513	48.183	idle		0
465.022014	48.183	idle		0
465.030293	48.183	idle		0
465.038483	48.183	idle		0
465.046803	48.183	idle		0
465.055342	48.183	idle		0
465.063281	48.183	idle		0
465.071882	48.183	idle		0
465.080082	48.854	idle		0
465.088478	48.854	idle		0
465.096649	48.854	idle		0
465.104948	48.854	idle		0
465.113274	48.854	idle		0
465.121799	48.854	idle		0
465.130141	48.854	idle		0
465.138466	48.854	idle		0
465.147017	48.854	idle		0
465.155219	48.854	idle		0
465.163322	48.854	idle		0
465.171813	48.854	idle		0
465.180143	49.0013	idle		0
465.188325	49.0013	idle		0
465.196628	49.0013	idle		0
465.205156	49.0013	idle		0
465.213276	49.0013	idle		0
465.22189	49.0013	idle		0
465.229939	49.0013	idle		0
465.238523	49.0013	idle		0
465.246864	49.0013	idle		0
465.255307	49.0013	idle		0
465.263343	49.0013	idle		0
465.272122	49.0013	idle		0
465.280184	48.5431	idle		0
465.288245	48.5431	idle		0
465.296726	48.5431	idle		0
465.304972	48.5431	idle		0
465.31336	48.5431	idle		0
465.321423	48.5431	idle		0
465.330056	48.5431	idle		0
465.338127	48.5431	idle		0
465.346588	48.5431	idle		0
465.35528	48.5431	idle		0
465.363567	48.5431	idle		0
465.371731	48.5431	idle		0
465.380558	48.6903	idle		0
465.38853	48.6903	idle		0
465.397009	48.6903	idle		0
465.405461	48.6903	idle		0
465.413559	48.6903	idle		0
465.422081	48.6903	idle		0
465.430536	48.6903	idle		0
465.43834	48.6903	idle		0
465.446984	48.6903	idle		0
465.455205	48.6903	idle		0
465.463583	48.6903	idle		0
465.471854	48.6903	idle		0
465.480362	48.9522	idle		0
465.488471	48.9522	idle		0
465.496907	48.9522	idle		0
465.505079	48.9522	idle		0
465.513344	48.9522	idle		0
465.522132	48.9522	idle		0
465.530086	48.9522	idle		0
465.538364	48.9522	idle		0
465.546835	48.9522	idle		0
465.555548	48.9522	idle		0
465.56354	48.9522	idle		0
465.571859	48.9522	idle		0
465.580052	48.5267	idle		0
465.588196	48.5267	idle		0
465.596585	48.5267	idle		0
465.605001	48.5267	idle		0
465.613377	48.5267	idle		0
465.62155	48.5267	idle		0
465.6305	48.5267	idle		0
465.638475	48.5267	idle		0
465.647361	48.5267	idle		0
465.655794	48.5267	idle		0
465.663914	48.5267	idle		0
465.67269	48.5267	idle		0
465.680466	48.1667	idle		0
465.688438	48.1667	idle		0
465.697125	48.1667	idle		0
465.705539	48.1667	idle		0
465.713885	48.1667	idle		0
465.721877	48.1667	idle		0
465.730317	48.1667	idle		0
465.738243	48.1667	idle		0
465.746867	48.1667	idle		0
465.755206	48.1667	idle		0
465.763378	48.1667	idle		0
465.771737	48.1667	idle		0
465.780016	48.5594	idle		0
465.788025	48.5594	idle		0
465.796902	48.5594	idle		0
465.805203	48.5594	idle		0
465.81334	48.5594	idle		0
465.821993	48.5594	idle		0
465.83006	48.5594	idle		0
465.838511	48.5594	idle		0
465.846898	48.5594	idle		0
465.855372	48.5594	idle		0
465.863042	48.5594	idle		0
465.872036	48.5594	idle		0
465.880027	49.2631	idle		0
465.888026	49.2631	idle		0
465.896529	49.2631	idle		0
465.904833	49.2631	idle		0
465.913154	49.2631	idle		0
465.921722	49.2631	idle		0
465.929958	49.2631	idle		0
465.938003	49.2631	idle		0
465.947264	49.2631	idle		0
465.955901	49.2631	idle		0
465.963518	49.2631	idle		0
465.972316	49.2631	idle		0
465.980578	50.376	idle		0
465.988874	50.376	idle		0
465.996761	50.376	idle		0
466.005391	50.376	idle		0
466.013622	50.376	idle		0
466.022079	50.376	idle		0
466.030439	50.376	idle		0
466.038465	50.376	idle		0
466.046787	50.376	idle		0
466.055325	50.376	idle		0
466.063232	50.376	idle		0
466.071675	50.376	idle		0
466.080426	51.8161	idle		0
466.08818	51.8161	idle		0
466.096687	51.8161	idle		0
466.105297	51.8161	idle		0
466.113151	51.8161	idle		0
466.122058	51.8161	idle		0
466.130069	51.8161	idle		0
466.138133	51.8161	idle		0
466.146559	51.8161	idle		0
466.154944	51.8161	idle		0
466.163263	51.8161	idle		0
466.171659	51.8161	idle		0
466.179911	53.1744	idle		0
466.188009	53.1744	idle		0
466.196634	53.1744	idle		0
466.205131	53.1744	idle		0
466.213691	53.1744	idle		0
466.221643	53.1744	idle		0
466.230069	53.1744	idle		0
466.23844	53.1744	idle		0
466.2466	53.1744	idle		0
466.254944	53.1744	idle		0
466.263431	53.1744	idle		0
466.271723	53.1744	idle		0
466.280007	54.1072	idle		0
466.288154	54.1072	idle		0
466.296547	54.1072	idle		0
466.30497	54.1072	idle		0
466.313364	54.1072	idle		0
466.321654	54.1072	idle		0
466.330347	54.1072	idle		0
466.338426	54.1072	idle		0
466.346572	54.1072	idle		0
466.355199	54.1072	idle		0
466.363289	54.1072	idle		0
466.371648	54.1072	idle		0
466.380083	54.14	idle		0
466.388289	54.14	idle		0
466.396475	54.14	idle		0
466.405187	54.14	idle		0
466.413214	54.14	idle		0
466.421792	54.14	idle		0
466.429891	54.14	idle		0
466.438233	54.14	idle		0
466.446557	54.14	idle		0
466.455183	54.14	idle		0
466.463299	54.14	idle		0
466.471663	54.14	idle		0
466.479706	54.0254	idle		0
466.488116	54.0254	idle		0
466.496637	54.0254	idle		0
466.505326	54.0254	idle		0
466.513156	54.0254	idle		0
466.521815	54.0254	idle		0
466.529949	54.0254	idle		0
466.538049	54.0254	idle		0
466.546628	54.0254	idle		0
466.555031	54.0254	idle		0
466.563005	54.0254	idle		0
466.571698	54.0254	idle		0
466.580168	53.5508	idle		0
466.588128	53.5508	idle		0
466.596588	53.5508	idle		0
466.604747	53.5508	idle		0
466.613174	53.5508	idle		0
466.621577	53.5508	idle		0
466.629769	53.5508	idle		0
466.638274	53.5508	idle		0
466.646621	53.5508	idle		0
466.654706	53.5508	idle		0
466.663141	53.5508	idle		0
466.671519	53.5508	idle		0
466.67991	53.8781	idle		0
466.688008	53.8781	idle		0
466.696431	53.8781	idle		0
466.704893	53.8781	idle		0
466.713285	53.8781	idle		0
466.721538	53.8781	idle		0
466.73014	53.8781	idle		0
466.738298	53.8781	idle		0
466.746504	53.8781	idle		0
466.755164	53.8781	idle		0
466.763264	53.8781	idle		0
466.77156	53.8781	idle		0
466.779826	53.7145	idle		0
466.788433	53.7145	idle		0
466.79653	53.7145	idle		0
466.80514	53.7145	idle		0
466.813176	53.7145	idle		0
466.821547	53.7145	idle		0
466.830001	53.7145	idle		0
466.838232	53.7145	idle		0
466.847291	53.7145	idle		0
466.854735	53.7145	idle		0
466.863084	53.7145	idle		0
466.87112	53.7145	idle		0
466.879609	53.7145	idle		0
466.887875	53.7145	idle		0
466.896289	53.7145	idle		0
466.904624	53.7145	idle		0
466.912859	53.7145	idle		0
466.921931	53.7145	idle		0
466.93061	53.7145	idle		0
466.939383	53.7145	idle		0
466.950658	53.7145	idle		0
466.957079	53.7145	idle		0
466.963332	53.7145	idle		0
466.971946	53.7145	idle		0
466.980015	53.8945	idle		0
466.988544	53.8945	idle		0
466.996895	53.8945	idle		0
467.004949	53.8945	idle		0
467.013147	53.8945	idle		0
467.021462	53.8945	idle		0
467.029468	53.8945	idle		0
467.037903	53.8945	idle		0
467.046251	53.8945	idle		0
467.054753	53.8945	idle		0
467.062871	53.8945	idle		0
467.071375	53.8945	idle		0
467.079583	54.2382	idle		0
467.088138	54.2382	idle		0
467.09635	54.2382	idle		0
467.104694	54.2382	idle		0
467.112791	54.2382	idle		0
467.121322	54.2382	idle		0
467.129694	54.2382	idle		0
467.138487	54.2382	idle		0
467.146328	54.2382	idle		0
467.155115	54.2382	idle		0
467.162425	54.2382	idle		0
467.170876	54.2382	idle		0
467.179284	53.9599	idle		0
467.187476	53.9599	idle		0
467.195948	53.9599	idle		0
467.204372	53.9599	idle		0
467.212583	53.9599	idle		0
467.221421	53.9599	idle		0
467.230632	53.9599	idle		0
467.238321	53.9599	idle		0
467.246702	53.9599	idle		0
467.255081	53.9599	idle		0
467.263531	53.9599	idle		0
467.27215	53.9599	idle		0
467.279974	53.8781	idle		0
467.288513	53.8781	idle		0
467.296569	53.8781	idle		0
467.30486	53.8781	idle		0
467.312926	53.8781	idle		0
467.321523	53.8781	idle		0
467.329653	53.8781	idle		0
467.338066	53.8781	idle		0
467.346569	53.8781	idle		0
467.354648	53.8781	idle		0
467.362896	53.8781	idle		0
467.371563	53.8781	idle		0
467.379705	53.649	idle		0
467.388128	53.649	idle		0
467.396461	53.649	idle		0
467.405054	53.649	idle		0
467.413122	53.649	idle		0
467.421292	53.649	idle		0
467.429874	53.649	idle		0
467.438237	53.649	idle		0
467.446566	53.649	idle		0
467.454623	53.649	idle		0
467.463272	53.649	idle		0
467.471112	53.649	idle		0
467.479125	53.9272	idle		0
467.487864	53.9272	idle		0
467.49655	53.9272	idle		0
467.504142	53.9272	idle		0
467.512442	53.9272	idle		0
467.521137	53.9272	idle		0
467.529879	53.9272	idle		0
467.538138	53.9272	idle		0
467.547099	53.9272	idle		0
467.554901	53.9272	idle		0
467.562932	53.9272	idle		0
467.571242	53.9272	idle		0
467.579874	53.8945	idle		0
467.588028	53.8945	idle		0
467.596554	53.8945	idle		0
467.604738	53.8945	idle		0
467.612511	53.8945	idle		0
467.621278	53.8945	idle		0
467.629417	53.8945	idle		0
467.637929	53.8945	idle		0
467.64637	53.8945	idle		0
467.65529	53.8945	idle		0
467.662943	53.8945	idle		0
467.67131	53.8945	idle		0
467.680018	53.8781	idle		0
467.688865	53.8781	idle		0
467.696307	53.8781	idle		0
467.704761	53.8781	idle		0
467.712778	53.8781	idle		0
467.721514	53.8781	idle		0
467.729411	53.8781	idle		0
467.738721	53.8781	idle		0
467.746439	53.8781	idle		0
467.756552	53.8781	idle		0
467.762612	53.8781	idle		0
467.770724	53.8781	idle		0
467.77903	54.5818	idle		0
467.787458	54.5818	idle		0
467.79589	54.5818	idle		0
467.804679	54.5818	idle		0
467.812646	54.5818	idle		0
467.820788	54.5818	idle		0
467.829952	54.5818	idle		0
467.83824	54.5818	idle		0
467.847005	54.5818	idle		0
467.854947	54.5818	idle		0
467.86319	54.5818	idle		0
467.871529	54.5818	idle		0
467.879963	53.829	idle		0
467.888044	53.829	idle		0
467.896352	53.829	idle		0
467.90462	53.829	idle		0
467.912786	53.829	idle		0
467.921338	53.829	idle		0
467.929363	53.829	idle		0
467.938164	53.829	idle		0
467.945811	53.829	idle		0
467.954542	53.829	idle		0
467.963184	53.829	idle		0
467.971378	53.829	idle		0
467.979247	53.6817	idle		0
467.98795	53.6817	idle		0
467.996271	53.6817	idle		0
468.004612	53.6817	idle		0
468.012548	53.6817	idle		0
468.021185	53.6817	idle		0
468.029859	53.6817	idle		0
468.037889	53.6817	idle		0
468.046436	53.6817	idle		0
468.054413	53.6817	idle		0
468.063112	53.6817	idle		0
468.071216	53.6817	idle		0
468.079265	52.5034	idle		0
468.088084	52.5034	idle		0
468.095957	52.5034	idle		0
468.10386	52.5034	idle		0
468.11234	52.5034	idle		0
468.120865	52.5034	idle		0
468.128997	52.5034	idle		0
468.138144	52.5034	idle		0
468.146513	52.5034	idle		0
468.154695	52.5034	idle		0
468.16276	52.5034	idle		0
468.171401	52.5034	idle		0
468.179755	42.5043	idle		0
468.187738	42.5043	idle		0
468.195708	42.5043	idle		0
468.204011	42.5043	idle		0
468.212297	42.5043	idle		0
468.220557	42.5043	idle		0
468.228995	42.5043	idle		0
468.237217	42.5043	idle		0
468.24556	42.5043	idle		0
468.253952	42.5043	idle		0
468.26221	42.5043	idle		0
468.27061	42.5043	idle		0
468.278911	38.1511	idle		0
468.287148	38.1511	idle		0
468.295612	38.1511	idle		0
468.303832	38.1511	idle		0
468.312135	38.1511	idle		0
468.3204	38.1511	idle		0
468.328836	38.1511	idle		0
468.337167	38.1511	idle		0
468.345477	38.1511	idle		0
468.353896	38.1511	idle		0
468.362162	38.1511	idle		0
468.370467	38.1511	idle		0
468.378719	41.146	idle		0
468.387046	41.146	idle		0
468.395595	41.146	idle		0
468.403919	41.146	idle		0
468.412224	41.146	idle		0
468.420738	41.146	idle		0
468.428746	41.146	idle		0
468.437114	41.146	idle		0
468.445495	41.146	idle		0
468.454082	41.146	idle		0
468.462337	41.146	idle		0
468.470827	41.146	idle		0
468.478992	37.202	idle		0
468.487308	37.202	idle		0
468.495776	37.202	idle		0
468.503972	37.202	idle		0
468.512501	37.202	idle		0
468.520795	37.202	idle		0
468.529176	37.202	idle		0
468.537803	37.202	idle		0
468.545967	37.202	idle		0
468.554191	37.202	idle		0
468.562399	37.202	idle		0
468.570441	37.202	idle		0
468.578967	20.0185	idle		0
468.587221	20.0185	idle		0
468.59575	20.0185	idle		0
468.604056	20.0185	idle		0
468.612222	20.0185	idle		0
468.621039	20.0185	idle		0
468.629039	20.0185	idle		0
468.637289	20.0185	idle		0
468.645963	20.0185	idle		0
468.654122	20.0185	idle		0
468.662337	20.0185	idle		0
468.670979	20.0185	idle		0
468.679066	8.9065	idle		0
468.68733	8.9065	idle		0
468.695768	8.9065	idle		0
468.704313	8.9065	idle		0
468.712469	8.9065	idle		0
468.720608	8.9065	idle		0
468.729323	8.9065	idle		0
468.737656	8.9065	idle		0
468.746082	8.9065	idle		0
468.754521	8.9065	idle		0
468.762616	8.9065	idle		0
468.770776	8.9065	idle		0
468.779074	4.226	idle		0
468.787345	4.226	idle		0
468.795713	4.226	idle		0
468.804189	4.226	idle		0
468.81247	4.226	idle		0
468.820831	4.226	idle		0
468.828838	4.226	idle		0
468.837095	4.226	idle		0
468.845534	4.226	idle		0
468.8539	4.226	idle		0
468.862131	4.226	idle		0
468.870427	4.226	idle		0
468.878768	3.2441	idle		0
468.887068	3.2441	idle		0
468.895657	3.2441	idle		0
468.904189	3.2441	idle		0
468.912205	3.2441	idle		0
468.920621	3.2441	idle		0
468.929017	3.2441	idle		0
468.937159	3.2441	idle		0
468.945647	3.2441	idle		0
468.954091	3.2441	idle		0
468.962264	3.2441	idle		0
468.971094	3.2441	idle		0
468.978999	2.8841	idle		0
468.988064	2.8841	idle		0
468.995449	2.8841	idle		0
469.003752	2.8841	idle		0
469.011866	2.8841	idle		0
469.020362	2.8841	idle		0
469.028884	2.8841	idle		0
469.037094	2.8841	idle		0
469.045592	2.8841	idle		0
469.054037	2.8841	idle		0
469.062123	2.8841	idle		0
469.070518	2.8841	idle		0
469.078799	2.7859	idle		0
469.087299	2.7859	idle		0
469.09557	2.7859	idle		0
469.103972	2.7859	idle		0
469.112225	2.7859	idle		0
469.121036	2.7859	idle		0
469.129032	2.7859	idle		0
469.137528	2.7859	idle		0
469.145925	2.7859	idle		0
469.154026	2.7859	idle		0
469.162316	2.7859	idle		0
469.17046	2.7859	idle		0
469.178883	2.7204	idle		0
469.187243	2.7204	idle		0
469.195703	2.7204	idle		0
469.204353	2.7204	idle		0
469.212086	2.7204	idle		0
469.220484	2.7204	idle		0
469.228919	2.7204	idle		0
469.237284	2.7204	idle		0
469.245825	2.7204	idle		0
469.254178	2.7204	idle		0
469.262574	2.7204	idle		0
469.270527	2.7204	idle		0
469.278865	2.6386	idle		0
469.287101	2.6386	idle		0
469.295585	2.6386	idle		0
469.30391	2.6386	idle		0
469.312407	2.6386	idle		0
469.320707	2.6386	idle		0
469.328745	2.6386	idle		0
469.337327	2.6386	idle		0
469.345554	2.6386	idle		0
469.353842	2.6386	idle		0
469.36209	2.6386	idle		0
469.370519	2.6386	idle		0
469.379261	2.7859	idle		0
469.387237	2.7859	idle		0
469.395624	2.7859	idle		0
469.404014	2.7859	idle		0
469.412275	2.7859	idle		0
469.420905	2.7859	idle		0
469.428995	2.7859	idle		0
469.437319	2.7859	idle		0
469.445573	2.7859	idle		0
469.453813	2.7859	idle		0
469.462347	2.7859	idle		0
469.470388	2.7859	idle		0
469.478882	8.0555	idle		0
469.487061	8.0555	idle		0
469.495835	8.0555	idle		0
469.503881	8.0555	idle		0
469.512103	8.0555	idle		0
469.520425	8.0555	idle		0
469.529269	8.0555	idle		0
469.537025	8.0555	idle		0
469.545763	8.0555	idle		0
469.553763	8.0555	idle		0
469.562335	8.0555	idle		0
469.570453	8.0555	idle		0
469.578948	36.4819	idle		0
469.587815	36.4819	idle		0
469.59524	36.4819	idle		0
469.604212	36.4819	idle		0
469.611963	36.4819	idle		0
469.620379	36.4819	idle		0
469.629218	36.4819	idle		0
469.637039	36.4819	idle		0
469.645505	36.4819	idle		0
469.654155	36.4819	idle		0
469.662032	36.4819	idle		0
469.670357	36.4819	idle		0
469.679092	69.065	pursuit		0
469.686987	69.065	pursuit		0
469.695376	69.065	pursuit		0
469.703776	69.065	pursuit		0
469.711987	69.065	pursuit		0
469.720432	69.065	pursuit		0
469.728684	69.065	pursuit		0
469.737058	69.065	pursuit		0
469.745578	69.065	pursuit		0
469.753717	69.065	pursuit		0
469.761936	69.065	pursuit		0
469.772059	69.065	pursuit		0
469.778608	80.5207	pursuit		0
469.787009	80.5207	pursuit		0
469.796021	80.5207	pursuit		0
469.803956	80.5207	pursuit		0
469.812114	80.5207	pursuit		0
469.820321	80.5207	pursuit		0
469.828572	80.5207	pursuit		0
469.837031	80.5207	pursuit		0
469.845647	80.5207	pursuit		0
469.853825	80.5207	pursuit		0
469.862112	80.5207	pursuit		0
469.87043	80.5207	pursuit		0
469.879029	48.9358	idle		0
469.886965	48.9358	idle		0
469.895962	48.9358	idle		0
469.903731	48.9358	idle		0
469.912062	48.9358	idle		0
469.920397	48.9358	idle		0
469.92871	48.9358	idle		0
469.93709	48.9358	idle		0
469.945359	48.9358	idle		0
469.953825	48.9358	idle		0
469.962121	48.9358	idle		0
469.970595	48.9358	idle		0
469.978685	16.5491	idle		0
469.986957	16.5491	idle		0
469.995306	16.5491	idle		0
470.004719	16.5491	idle		0
470.011719	16.5491	idle		0
470.020323	16.5491	idle		0
470.028607	16.5491	idle		0
470.036792	16.5491	idle		0
470.045392	16.5491	idle		0
470.053916	16.5491	idle		0
470.062099	16.5491	idle		0
470.070468	16.5491	idle		0
470.078868	6.419	idle		0
470.087096	6.419	idle		0
470.09574	6.419	idle		0
470.103791	6.419	idle		0
470.112056	6.419	idle		0
470.12078	6.419	idle		0
470.128966	6.419	idle		0
470.136877	6.419	idle		0
470.145293	6.419	idle		0
470.153464	6.419	idle		0
470.161781	6.419	idle		0
470.170199	6.419	idle		0
470.178475	3.8987	idle		0
470.186987	3.8987	idle		0
470.195321	3.8987	idle		0
470.203889	3.8987	idle		0
470.211845	3.8987	idle		0
470.220353	3.8987	idle		0
470.228647	3.8987	idle		0
470.237068	3.8987	idle		0
470.245339	3.8987	idle		0
470.253955	3.8987	idle		0
470.261831	3.8987	idle		0
470.270691	3.8987	idle		0
470.278479	3.015	idle		0
470.286963	3.015	idle		0
470.295247	3.015	idle		0
470.304542	3.015	idle		0
470.311904	3.015	idle		0
470.320462	3.015	idle		0
470.328512	3.015	idle		0
470.336668	3.015	idle		0
470.345474	3.015	idle		0
470.353591	3.015	idle		0
470.361739	3.015	idle		0
470.3704	3.015	idle		0
470.378827	2.6386	idle		0
470.386791	2.6386	idle		0
470.395243	2.6386	idle		0
470.403536	2.6386	idle		0
470.411772	2.6386	idle		0
470.420176	2.6386	idle		0
470.429144	2.6386	idle		0
470.436865	2.6386	idle		0
470.445455	2.6386	idle		0
470.453704	2.6386	idle		0
470.461774	2.6386	idle		0
470.470364	2.6386	idle		0
470.478346	2.9005	idle		0
470.486668	2.9005	idle		0
470.495216	2.9005	idle		0
470.503917	2.9005	idle		0
470.511711	2.9005	idle		0
470.52033	2.9005	idle		0
470.528776	2.9005	idle		0
470.536735	2.9005	idle		0
470.545202	2.9005	idle		0
470.553708	2.9005	idle		0
470.561777	2.9005	idle		0
470.570163	2.9005	idle		0
470.578354	5.3552	idle		0
470.586735	5.3552	idle		0
470.595086	5.3552	idle		0
470.603492	5.3552	idle		0
470.611932	5.3552	idle		0
470.620155	5.3552	idle		0
470.628467	5.3552	idle		0
470.636777	5.3552	idle		0
470.645099	5.3552	idle		0
470.653468	5.3552	idle		0
470.661818	5.3552	idle		0
470.6701	5.3552	idle		0
470.67839	19.3966	idle		0
470.686621	19.3966	idle		0
470.695354	19.3966	idle		0
470.703437	19.3966	idle		0
470.711652	19.3966	idle		0
470.720336	19.3966	idle		0
470.728501	19.3966	idle		0
470.736776	19.3966	idle		0
470.745205	19.3966	idle		0
470.75356	19.3966	idle		0
470.761781	19.3966	idle		0
470.77015	19.3966	idle		0
470.778361	49.6395	idle		0
470.786759	49.6395	idle		0
470.795272	49.6395	idle		0
470.803658	49.6395	idle		0
470.811744	49.6395	idle		0
470.82006	49.6395	idle		0
470.828681	49.6395	idle		0
470.83674	49.6395	idle		0
470.845313	49.6395	idle		0
470.853515	49.6395	idle		0
470.861828	49.6395	idle		0
470.870245	49.6395	idle		0
470.878594	86.9031	pursuit		0
470.886729	86.9031	pursuit		0
470.895303	86.9031	pursuit		0
470.903552	86.9031	pursuit		0
470.91219	86.9031	pursuit		0
470.920081	86.9031	pursuit		0
470.928532	86.9031	pursuit		0
470.936709	86.9031	pursuit		0
470.945176	86.9031	pursuit		0
470.95374	86.9031	pursuit		0
470.961657	86.9031	pursuit		0
470.970246	86.9031	pursuit		0
470.978635	93.662	pursuit		0
470.986873	93.662	pursuit		0
470.99499	93.662	pursuit		0
471.003868	93.662	pursuit		0
471.011779	93.662	pursuit		0
471.020556	93.662	pursuit		0
471.029266	93.662	pursuit		0
471.036526	93.662	pursuit		0
471.044906	93.662	pursuit		0
471.053475	93.662	pursuit		0
471.06171	93.662	pursuit		0
471.069926	93.662	pursuit		0
471.078229	50.6542	idle		0
471.086595	50.6542	idle		0
471.09516	50.6542	idle		0
471.103356	50.6542	idle		0
471.111692	50.6542	idle		0
471.120096	50.6542	idle		0
471.128451	50.6542	idle		0
471.136662	50.6542	idle		0
471.14503	50.6542	idle		0
471.153436	50.6542	idle		0
471.161717	50.6542	idle		0
471.170035	50.6542	idle		0
471.178147	14.1106	idle		0
471.186703	14.1106	idle		0
471.195149	14.1106	idle		0
471.203597	14.1106	idle		0
471.212025	14.1106	idle		0
471.220117	14.1106	idle		0
471.228428	14.1106	idle		0
471.236872	14.1106	idle		0
471.244941	14.1106	idle		0
471.253515	14.1106	idle		0
471.26202	14.1106	idle		0
471.26995	14.1106	idle		0
471.278243	3.7351	idle		0
471.286834	3.7351	idle		0
471.295158	3.7351	idle		0
471.303484	3.7351	idle		0
471.312015	3.7351	idle		0
471.319901	3.7351	idle		0
471.328312	3.7351	idle		0
471.336498	3.7351	idle		0
471.344996	3.7351	idle		0
471.35372	3.7351	idle		0
471.361529	3.7351	idle		0
471.370257	3.7351	idle		0
471.378167	1.5912	idle		0
471.38662	1.5912	idle		0
471.395313	1.5912	idle		0
471.403484	1.5912	idle		0
471.411621	1.5912	idle		0
471.420252	1.5912	idle		0
471.428517	1.5912	idle		0
471.436745	1.5912	idle		0
471.445146	1.5912	idle		0
471.453391	1.5912	idle		0
471.461666	1.5912	idle		0
471.470207	1.5912	idle		0
471.478048	1.2148	idle		0
471.486704	1.2148	idle		0
471.494903	1.2148	idle		0
471.503198	1.2148	idle		0
471.511698	1.2148	idle		0
471.519963	1.2148	idle		0
471.528219	1.2148	idle		0
471.536498	1.2148	idle		0
471.544801	1.2148	idle		0
471.553531	1.2148	idle		0
471.561697	1.2148	idle		0
471.570324	1.2148	idle		0
471.578276	1.5749	idle		0
471.586619	1.5749	idle		0
471.595185	1.5749	idle		0
471.603389	1.5749	idle		0
471.611424	1.5749	idle		0
471.62028	1.5749	idle		0
471.628212	1.5749	idle		0
471.636748	1.5749	idle		0
471.645148	1.5749	idle		0
471.653163	1.5749	idle		0
471.661611	1.5749	idle		0
471.670298	1.5749	idle		0
471.678349	2.835	idle		0
471.686661	2.835	idle		0
471.695107	2.835	idle		0
471.703301	2.835	idle		0
471.711752	2.835	idle		0
471.720065	2.835	idle		0
471.728367	2.835	idle		0
471.736708	2.835	idle		0
471.744936	2.835	idle		0
471.753564	2.835	idle		0
471.761344	2.835	idle		0
471.769753	2.835	idle		0
471.77833	10.3794	idle		0
471.786514	10.3794	idle		0
471.794866	10.3794	idle		0
471.803136	10.3794	idle		0
471.811288	10.3794	idle		0
471.819731	10.3794	idle		0
471.82809	10.3794	idle		0
471.836636	10.3794	idle		0
471.844765	10.3794	idle		0
471.85326	10.3794	idle		0
471.861541	10.3794	idle		0
471.87003	10.3794	idle		0
471.878196	30.9832	idle		0
471.886707	30.9832	idle		0
471.895067	30.9832	idle		0
471.903187	30.9832	idle		0
471.911385	30.9832	idle		0
471.919906	30.9832	idle		0
471.92799	30.9832	idle		0
471.936366	30.9832	idle		0
471.94466	30.9832	idle		0
471.952964	30.9832	idle		0
471.961266	30.9832	idle		0
471.97016	30.9832	idle		0
471.978233	67.9849	pursuit		0
471.986863	67.9849	pursuit		0
471.995174	67.9849	pursuit		0
472.003141	67.9849	pursuit		0
472.011361	67.9849	pursuit		0
472.019736	67.9849	pursuit		0
472.028003	67.9849	pursuit		0
472.036533	67.9849	pursuit		0
472.045475	67.9849	pursuit		0
472.052958	67.9849	pursuit		0
472.061275	67.9849	pursuit		0
472.069494	67.9849	pursuit		0
472.077885	77.9514	pursuit		0
472.086349	77.9514	pursuit		0
472.09497	77.9514	pursuit		0
472.103232	77.9514	pursuit		0
472.111646	77.9514	pursuit		0
472.119954	77.9514	pursuit		0
472.128204	77.9514	pursuit		0
472.136585	77.9514	pursuit		0
472.145052	77.9514	pursuit		0
472.153273	77.9514	pursuit		0
472.161467	77.9514	pursuit		0
472.169597	77.9514	pursuit		0
472.178038	37.6275	idle		0
472.186674	37.6275	idle		0
472.194713	37.6275	idle		0
472.203022	37.6275	idle		0
472.211302	37.6275	idle		0
472.219695	37.6275	idle		0
472.228086	37.6275	idle		0
472.23653	37.6275	idle		0
472.244679	37.6275	idle		0
472.253036	37.6275	idle		0
472.261277	37.6275	idle		0
472.269821	37.6275	idle		0
472.277977	11.1976	idle		0
472.286704	11.1976	idle		0
472.294618	11.1976	idle		0
472.303496	11.1976	idle		0
472.311261	11.1976	idle		0
472.319941	11.1976	idle		0
472.328111	11.1976	idle		0
472.336139	11.1976	idle		0
472.3446	11.1976	idle		0
472.352959	11.1976	idle		0
472.361314	11.1976	idle		0
472.369653	11.1976	idle		0
472.377966	4.4224	idle		0
472.386112	4.4224	idle		0
472.394997	4.4224	idle		0
472.403078	4.4224	idle		0
472.411305	4.4224	idle		0
472.419955	4.4224	idle		0
472.428109	4.4224	idle		0
472.436316	4.4224	idle		0
472.445229	4.4224	idle		0
472.45356	4.4224	idle		0
472.46135	4.4224	idle		0
472.469696	4.4224	idle		0
472.478236	2.9823	idle		0
472.486358	2.9823	idle		0
472.494708	2.9823	idle		0
472.502979	2.9823	idle		0
472.511396	2.9823	idle		0
472.519896	2.9823	idle		0
472.528069	2.9823	idle		0
472.536419	2.9823	idle		0
472.54462	2.9823	idle		0
472.55291	2.9823	idle		0
472.561179	2.9823	idle		0
472.570042	2.9823	idle		0
472.577988	2.655	idle		0
472.586498	2.655	idle		0
472.594707	2.655	idle		0
472.603407	2.655	idle		0
472.611212	2.655	idle		0
472.619811	2.655	idle		0
472.628231	2.655	idle		0
472.636598	2.655	idle		0
472.644731	2.655	idle		0
472.652839	2.655	idle		0
472.661238	2.655	idle		0
472.66987	2.655	idle		0
472.678115	2.6877	idle		0
472.686368	2.6877	idle		0
472.694587	2.6877	idle		0
472.703127	2.6877	idle		0
472.711683	2.6877	idle		0
472.719638	2.6877	idle		0
472.727926	2.6877	idle		0
472.736336	2.6877	idle		0
472.744971	2.6877	idle		0
472.752892	2.6877	idle		0
472.761226	2.6877	idle		0
472.769601	2.6877	idle		0
472.778028	3.7351	idle		0
472.786287	3.7351	idle		0
472.794831	3.7351	idle		0
472.803266	3.7351	idle		0
472.811229	3.7351	idle		0
472.819699	3.7351	idle		0
472.828124	3.7351	idle		0
472.836132	3.7351	idle		0
472.844578	3.7351	idle		0
472.852935	3.7351	idle		0
472.861496	3.7351	idle		0
472.869858	3.7351	idle		0
472.877852	14.8634	idle		0
472.886363	14.8634	idle		0
472.894503	14.8634	idle		0
472.903026	14.8634	idle		0
472.911461	14.8634	idle		0
472.919604	14.8634	idle		0
472.927891	14.8634	idle		0
472.936294	14.8634	idle		0
472.944597	14.8634	idle		0
472.953031	14.8634	idle		0
472.961294	14.8634	idle		0
472.969875	14.8634	idle		0
472.978049	44.419	idle		0
472.986371	44.419	idle		0
472.994623	44.419	idle		0
473.002923	44.419	idle		0
473.011104	44.419	idle		0
473.019403	44.419	idle		0
473.027685	44.419	idle		0
473.03601	44.419	idle		0
473.044538	44.419	idle		0
473.052875	44.419	idle		0
473.061778	44.419	idle		0
473.069128	44.419	idle		0
473.077816	71.4053	pursuit		0
473.085948	71.4053	pursuit		0
473.094518	71.4053	pursuit		0
473.102942	71.4053	pursuit		0
473.110945	71.4053	pursuit		0
473.119647	71.4053	pursuit		0
473.127837	71.4053	pursuit		0
473.136342	71.4053	pursuit		0
473.144396	71.4053	pursuit		0
473.152919	71.4053	pursuit		0
473.161126	71.4053	pursuit		0
473.169688	71.4053	pursuit		0
473.177907	59.2786	idle		0
473.186206	59.2786	idle		0
473.194343	59.2786	idle		0
473.202905	59.2786	idle		0
473.210913	59.2786	idle		0
473.219362	59.2786	idle		0
473.227687	59.2786	idle		0
473.23595	59.2786	idle		0
473.244425	59.2786	idle		0
473.252728	59.2786	idle		0
473.260776	59.2786	idle		0
473.269314	59.2786	idle		0
473.27804	20.4931	idle		0
473.285993	20.4931	idle		0
473.294278	20.4931	idle		0
473.30267	20.4931	idle		0
473.310835	20.4931	idle		0
473.319051	20.4931	idle		0
473.327642	20.4931	idle		0
473.335695	20.4931	idle		0
473.344305	20.4931	idle		0
473.352639	20.4931	idle		0
473.361006	20.4931	idle		0
473.369219	20.4931	idle		0
473.377477	5.9444	idle		0
473.385831	5.9444	idle		0
473.394205	5.9444	idle		0
473.40263	5.9444	idle		0
473.41068	5.9444	idle		0
473.419037	5.9444	idle		0
473.427589	5.9444	idle		0
473.435889	5.9444	idle		0
473.444056	5.9444	idle		0
473.452347	5.9444	idle		0
473.460992	5.9444	idle		0
473.469092	5.9444	idle		0
473.477675	3.3096	idle		0
473.485966	3.3096	idle		0
473.494355	3.3096	idle		0
473.502906	3.3096	idle		0
473.510791	3.3096	idle		0
473.519352	3.3096	idle		0
473.527502	3.3096	idle		0
473.535876	3.3096	idle		0
473.544275	3.3096	idle		0
473.55246	3.3096	idle		0
473.560724	3.3096	idle		0
473.569222	3.3096	idle		0
473.577668	2.9005	idle		0
473.585872	2.9005	idle		0
473.59412	2.9005	idle		0
473.602543	2.9005	idle		0
473.610844	2.9005	idle		0
473.619218	2.9005	idle		0
473.627787	2.9005	idle		0
473.635794	2.9005	idle		0
473.644427	2.9005	idle		0
473.65252	2.9005	idle		0
473.660814	2.9005	idle		0
473.669405	2.9005	idle		0
473.677441	2.2786	idle		0
473.685827	2.2786	idle		0
473.694486	2.2786	idle		0
473.702506	2.2786	idle		0
473.71063	2.2786	idle		0
473.719039	2.2786	idle		0
473.727575	2.2786	idle		0
473.735754	2.2786	idle		0
473.744236	2.2786	idle		0
473.752544	2.2786	idle		0
473.760607	2.2786	idle		0
473.769098	2.2786	idle		0
473.777314	1.4112	idle		0
473.785657	1.4112	idle		0
473.794258	1.4112	idle		0
473.802391	1.4112	idle		0
473.810752	1.4112	idle		0
473.819214	1.4112	idle		0
473.82737	1.4112	idle		0
473.835872	1.4112	idle		0
473.844092	1.4112	idle		0
473.852666	1.4112	idle		0
473.860945	1.4112	idle		0
473.869092	1.4112	idle		0
473.877487	1.1167	idle		0
473.886044	1.1167	idle		0
473.894366	1.1167	idle		0
473.90238	1.1167	idle		0
473.910912	1.1167	idle		0
473.919162	1.1167	idle		0
473.927763	1.1167	idle		0
473.935725	1.1167	idle		0
473.944056	1.1167	idle		0
473.952311	1.1167	idle		0
473.960592	1.1167	idle		0
473.968932	1.1167	idle		0
473.977257	1.1167	idle		0
473.985569	1.1167	idle		0
473.99402	1.1167	idle		0
474.002394	1.1167	idle		0
474.010738	1.1167	idle		0
474.019117	1.1167	idle		0
474.02766	1.1167	idle		0
474.035718	1.1167	idle		0
474.044243	1.1167	idle		0
474.052555	1.1167	idle		0
474.060614	1.1167	idle		0
474.069934	1.1167	idle		0
474.077284	1.2148	idle		0
474.085635	1.2148	idle		0
474.094083	1.2148	idle		0
474.102472	1.2148	idle		0
474.110569	1.2148	idle		0
474.119297	1.2148	idle		0
474.127392	1.2148	idle		0
474.135743	1.2148	idle		0
474.144022	1.2148	idle		0
474.152531	1.2148	idle		0
474.160538	1.2148	idle		0
474.168879	1.2148	idle		0
474.177293	1.7058	idle		0
474.185621	1.7058	idle		0
474.193779	1.7058	idle		0
474.20247	1.7058	idle		0
474.210574	1.7058	idle		0
474.218869	1.7058	idle		0
474.22753	1.7058	idle		0
474.235687	1.7058	idle		0
474.243831	1.7058	idle		0
474.252223	1.7058	idle		0
474.260525	1.7058	idle		0
474.26898	1.7058	idle		0
474.277289	5.1752	idle		0
474.285577	5.1752	idle		0
474.293961	5.1752	idle		0
474.302291	5.1752	idle		0
474.310351	5.1752	idle		0
474.318878	5.1752	idle		0
474.32739	5.1752	idle		0
474.335541	5.1752	idle		0
474.344144	5.1752	idle		0
474.35252	5.1752	idle		0
474.36046	5.1752	idle		0
474.368931	5.1752	idle		0
474.377223	19.4293	idle		0
474.385308	19.4293	idle		0
474.393893	19.4293	idle		0
474.402084	19.4293	idle		0
474.410621	19.4293	idle		0
474.418888	19.4293	idle		0
474.427358	19.4293	idle		0
474.435556	19.4293	idle		0
474.443906	19.4293	idle		0
474.452313	19.4293	idle		0
474.46061	19.4293	idle		0
474.468876	19.4293	idle		0
474.477198	50.7033	idle		0
474.48563	50.7033	idle		0
474.494054	50.7033	idle		0
474.502096	50.7033	idle		0
474.510458	50.7033	idle		0
474.519078	50.7033	idle		0
474.527155	50.7033	idle		0
474.535437	50.7033	idle		0
474.543724	50.7033	idle		0
474.552259	50.7033	idle		0
474.560554	50.7033	idle		0
474.568946	50.7033	idle		0
474.576996	44.599	idle		0
474.5853	44.599	idle		0
474.59359	44.599	idle		0
474.601972	44.599	idle		0
474.610265	44.599	idle		0
474.618611	44.599	idle		0
474.627206	44.599	idle		0
474.635285	44.599	idle		0
474.643715	44.599	idle		0
474.652128	44.599	idle		0
474.660329	44.599	idle		0
474.668688	44.599	idle		0
474.676975	12.605	idle		0
474.685306	12.605	idle		0
474.693663	12.605	idle		0
474.702053	12.605	idle		0
474.710216	12.605	idle		0
474.718643	12.605	idle		0
474.726969	12.605	idle		0
474.735512	12.605	idle		0
474.743702	12.605	idle		0
474.752005	12.605	idle		0
474.76015	12.605	idle		0
474.768582	12.605	idle		0
474.776982	3.7842	idle		0
474.785168	3.7842	idle		0
474.793773	3.7842	idle		0
474.802102	3.7842	idle		0
474.810637	3.7842	idle		0
474.818716	3.7842	idle		0
474.826974	3.7842	idle		0
474.835223	3.7842	idle		0
474.843545	3.7842	idle		0
474.851904	3.7842	idle		0
474.860219	3.7842	idle		0
474.868581	3.7842	idle		0
474.877044	2.3768	idle		0
474.885203	2.3768	idle		0
474.893574	2.3768	idle		0
474.901983	2.3768	idle		0
474.910185	2.3768	idle		0
474.918563	2.3768	idle		0
474.926875	2.3768	idle		0
474.935276	2.3768	idle		0
474.943643	2.3768	idle		0
474.952056	2.3768	idle		0
474.960252	2.3768	idle		0
474.968761	2.3768	idle		0
474.977014	2.164	idle		0
474.985145	2.164	idle		0
474.993579	2.164	idle		0
475.001839	2.164	idle		0
475.010154	2.164	idle		0
475.018542	2.164	idle		0
475.02692	2.164	idle		0
475.035216	2.164	idle		0
475.0436	2.164	idle		0
475.051876	2.164	idle		0
475.060131	2.164	idle		0
475.06862	2.164	idle		0
475.07708	2.1149	idle		0
475.085316	2.1149	idle		0
475.093647	2.1149	idle		0
475.101857	2.1149	idle		0
475.110164	2.1149	idle		0
475.118469	2.1149	idle		0
475.126837	2.1149	idle		0
475.135147	2.1149	idle		0
475.143571	2.1149	idle		0
475.151943	2.1149	idle		0
475.160203	2.1149	idle		0
475.168439	2.1149	idle		0
475.176968	2.1477	idle		0
475.185156	2.1477	idle		0
475.193619	2.1477	idle		0
475.201975	2.1477	idle		0
475.210219	2.1477	idle		0
475.218649	2.1477	idle		0
475.226966	2.1477	idle		0
475.23511	2.1477	idle		0
475.243607	2.1477	idle		0
475.25184	2.1477	idle		0
475.260186	2.1477	idle		0
475.268568	2.1477	idle		0
475.276778	2.3604	idle		0
475.285217	2.3604	idle		0
475.29375	2.3604	idle		0
475.302004	2.3604	idle		0
475.31017	2.3604	idle		0
475.318411	2.3604	idle		0
475.326788	2.3604	idle		0
475.335186	2.3604	idle		0
475.343572	2.3604	idle		0
475.351777	2.3604	idle		0
475.360203	2.3604	idle		0
475.368519	2.3604	idle		0
475.376798	10.2484	idle		0
475.385055	10.2484	idle		0
475.393636	10.2484	idle		0
475.401873	10.2484	idle		0
475.410052	10.2484	idle		0
475.418524	10.2484	idle		0
475.426838	10.2484	idle		0
475.43514	10.2484	idle		0
475.443562	10.2484	idle		0
475.451922	10.2484	idle		0
475.460254	10.2484	idle		0
475.468589	10.2484	idle		0
475.476846	36.1709	idle		0
475.48513	36.1709	idle		0
475.493457	36.1709	idle		0
475.50174	36.1709	idle		0
475.510125	36.1709	idle		0
475.518469	36.1709	idle		0
475.526966	36.1709	idle		0
475.535113	36.1709	idle		0
475.543527	36.1709	idle		0
475.55175	36.1709	idle		0
475.560087	36.1709	idle		0
475.568613	36.1709	idle		0
475.57692	61.1934	idle		0
475.585126	61.1934	idle		0
475.593573	61.1934	idle		0
475.602091	61.1934	idle		0
475.610112	61.1934	idle		0
475.618484	61.1934	idle		0
475.626775	61.1934	idle		0
475.634973	61.1934	idle		0
475.643444	61.1934	idle		0
475.651935	61.1934	idle		0
475.660267	61.1934	idle		0
475.668552	61.1934	idle		0
475.676857	37.7093	idle		0
475.684972	37.7093	idle		0
475.693488	37.7093	idle		0
475.701616	37.7093	idle		0
475.710092	37.7093	idle		0
475.718455	37.7093	idle		0
475.726768	37.7093	idle		0
475.735051	37.7093	idle		0
475.743551	37.7093	idle		0
475.751648	37.7093	idle		0
475.760033	37.7093	idle		0
475.768386	37.7093	idle		0
475.776713	11.394	idle		0
475.784882	11.394	idle		0
475.794671	11.394	idle		0
475.801869	11.394	idle		0
475.810133	11.394	idle		0
475.818614	11.394	idle		0
475.82683	11.394	idle		0
475.835456	11.394	idle		0
475.844571	11.394	idle		0
475.852133	11.394	idle		0
475.859969	11.394	idle		0
475.868407	11.394	idle		0
475.876633	4.7988	idle		0
475.884915	4.7988	idle		0
475.893328	4.7988	idle		0
475.901611	4.7988	idle		0
475.909891	4.7988	idle		0
475.918292	4.7988	idle		0
475.926675	4.7988	idle		0
475.934912	4.7988	idle		0
475.943415	4.7988	idle		0
475.951586	4.7988	idle		0
475.959864	4.7988	idle		0
475.968245	4.7988	idle		0
475.976582	3.5223	idle		0
475.985343	3.5223	idle		0
475.993265	3.5223	idle		0
476.001734	3.5223	idle		0
476.009977	3.5223	idle		0
476.018316	3.5223	idle		0
476.026759	3.5223	idle		0
476.034999	3.5223	idle		0
476.043412	3.5223	idle		0
476.051729	3.5223	idle		0
476.059993	3.5223	idle		0
476.068354	3.5223	idle		0
476.076889	3.0641	idle		0
476.084979	3.0641	idle		0
476.093161	3.0641	idle		0
476.101582	3.0641	idle		0
476.110653	3.0641	idle		0
476.118162	3.0641	idle		0
476.126489	3.0641	idle		0
476.134804	3.0641	idle		0
476.143483	3.0641	idle		0
476.151576	3.0641	idle		0
476.159884	3.0641	idle		0
476.168697	3.0641	idle		0
476.176896	2.8677	idle		0
476.184901	2.8677	idle		0
476.193307	2.8677	idle		0
476.201741	2.8677	idle		0
476.210235	2.8677	idle		0
476.218244	2.8677	idle		0
476.226796	2.8677	idle		0
476.234806	2.8677	idle		0
476.243182	2.8677	idle		0
476.251813	2.8677	idle		0
476.259964	2.8677	idle		0
476.268388	2.8677	idle		0
476.276644	2.7532	idle		0
476.284847	2.7532	idle		0
476.293383	2.7532	idle		0
476.301561	2.7532	idle		0
476.309938	2.7532	idle		0
476.31843	2.7532	idle		0
476.326565	2.7532	idle		0
476.334833	2.7532	idle		0
476.343653	2.7532	idle		0
476.35156	2.7532	idle		0
476.359874	2.7532	idle		0
476.368539	2.7532	idle		0
476.37662	5.748	idle		0
476.38494	5.748	idle		0
476.393231	5.748	idle		0
476.401706	5.748	idle		0
476.409809	5.748	idle		0
476.418028	5.748	idle		0
476.426485	5.748	idle		0
476.434736	5.748	idle		0
476.443105	5.748	idle		0
476.45143	5.748	idle		0
476.459818	5.748	idle		0
476.46821	5.748	idle		0
476.476686	20.804	idle		0
476.484735	20.804	idle		0
476.493141	20.804	idle		0
476.501535	20.804	idle		0
476.509653	20.804	idle		0
476.51802	20.804	idle		0
476.526495	20.804	idle		0
476.534709	20.804	idle		0
476.543174	20.804	idle		0
476.551649	20.804	idle		0
476.559913	20.804	idle		0
476.568007	20.804	idle		0
476.576859	48.854	idle		0
476.584951	48.854	idle		0
476.593038	48.854	idle		0
476.601559	48.854	idle		0
476.609751	48.854	idle		0
476.618263	48.854	idle		0
476.626542	48.854	idle		0
476.634728	48.854	idle		0
476.643137	48.854	idle		0
476.651579	48.854	idle		0
476.659745	48.854	idle		0
476.668246	48.854	idle		0
476.676685	70.9634	pursuit		0
476.684772	70.9634	pursuit		0
476.693205	70.9634	pursuit		0
476.701526	70.9634	pursuit		0
476.70959	70.9634	pursuit		0
476.718053	70.9634	pursuit		0
476.726768	70.9634	pursuit		0
476.734711	70.9634	pursuit		0
476.743203	70.9634	pursuit		0
476.751549	70.9634	pursuit		0
476.759657	70.9634	pursuit		0
476.768105	70.9634	pursuit		0
476.776741	44.3699	idle		0
476.784704	44.3699	idle		0
476.79315	44.3699	idle		0
476.801421	44.3699	idle		0
476.809699	44.3699	idle		0
476.818031	44.3699	idle		0
476.826531	44.3699	idle		0
476.834688	44.3699	idle		0
476.843219	44.3699	idle		0
476.851408	44.3699	idle		0
476.859663	44.3699	idle		0
476.868071	44.3699	idle		0
476.876631	13.6688	idle		0
476.884574	13.6688	idle		0
476.89299	13.6688	idle		0
476.901423	13.6688	idle		0
476.909548	13.6688	idle		0
476.918014	13.6688	idle		0
476.92633	13.6688	idle		0
476.934661	13.6688	idle		0
476.943007	13.6688	idle		0
476.951309	13.6688	idle		0
476.959557	13.6688	idle		0
476.967872	13.6688	idle		0
476.976452	4.6679	idle		0
476.984515	4.6679	idle		0
476.992918	4.6679	idle		0
477.001251	4.6679	idle		0
477.009508	4.6679	idle		0
477.017952	4.6679	idle		0
477.026392	4.6679	idle		0
477.034571	4.6679	idle		0
477.042975	4.6679	idle		0
477.051295	4.6679	idle		0
477.059541	4.6679	idle		0
477.067881	4.6679	idle		0
477.076633	2.8514	idle		0
477.084603	2.8514	idle		0
477.093032	2.8514	idle		0
477.101352	2.8514	idle		0
477.109554	2.8514	idle		0
477.11808	2.8514	idle		0
477.127332	2.8514	idle		0
477.134648	2.8514	idle		0
477.14306	2.8514	idle		0
477.151498	2.8514	idle		0
477.159759	2.8514	idle		0
477.168086	2.8514	idle		0
477.177151	2.2622	idle		0
477.184582	2.2622	idle		0
477.193102	2.2622	idle		0
477.201638	2.2622	idle		0
477.209665	2.2622	idle		0
477.21822	2.2622	idle		0
477.226559	2.2622	idle		0
477.234975	2.2622	idle		0
477.243343	2.2622	idle		0
477.251578	2.2622	idle		0
477.259711	2.2622	idle		0
477.26838	2.2622	idle		0
477.276871	2.1968	idle		0
477.28473	2.1968	idle		0
477.293584	2.1968	idle		0
477.301591	2.1968	idle		0
477.309845	2.1968	idle		0
477.31847	2.1968	idle		0
477.32658	2.1968	idle		0
477.335097	2.1968	idle		0
477.3435	2.1968	idle		0
477.351591	2.1968	idle		0
477.360069	2.1968	idle		0
477.368334	2.1968	idle		0
477.3768	2.164	idle		0
477.384664	2.164	idle		0
477.39306	2.164	idle		0
477.401485	2.164	idle		0
477.409706	2.164	idle		0
477.418138	2.164	idle		0
477.426724	2.164	idle		0
477.434968	2.164	idle		0
477.443235	2.164	idle		0
477.451736	2.164	idle		0
477.459803	2.164	idle		0
477.4681	2.164	idle		0
477.476838	1.9676	idle		0
477.484679	1.9676	idle		0
477.493241	1.9676	idle		0
477.50143	1.9676	idle		0
477.509888	1.9676	idle		0
477.517988	1.9676	idle		0
477.52666	1.9676	idle		0
477.534631	1.9676	idle		0
477.543065	1.9676	idle		0
477.551431	1.9676	idle		0
477.55976	1.9676	idle		0
477.568166	1.9676	idle		0
477.576963	2.0495	idle		0
477.584812	2.0495	idle		0
477.59335	2.0495	idle		0
477.60155	2.0495	idle		0
477.609561	2.0495	idle		0
477.618115	2.0495	idle		0
477.626579	2.0495	idle		0
477.634832	2.0495	idle		0
477.643083	2.0495	idle		0
477.651386	2.0495	idle		0
477.659669	2.0495	idle		0
477.668081	2.0495	idle		0
477.6771	2.0495	idle		0
477.684465	2.9823	idle		0
477.692961	2.9823	idle		0
477.701269	2.9823	idle		0
477.709415	2.9823	idle		0
477.718118	2.9823	idle		0
477.726657	2.9823	idle		0
477.734759	2.9823	idle		0
477.743034	2.9823	idle		0
477.751707	2.9823	idle		0
477.759764	2.9823	idle		0
477.768149	2.9823	idle		0
477.777409	4.9788	idle		0
477.784672	4.9788	idle		0
477.793221	4.9788	idle		0
477.805382	4.9788	idle		0
477.810473	4.9788	idle		0
477.817996	4.9788	idle		0
477.826175	4.9788	idle		0
477.834541	4.9788	idle		0
477.843049	4.9788	idle		0
477.851374	4.9788	idle		0
477.859674	4.9788	idle		0
477.868054	4.9788	idle		0
477.877178	22.9969	idle		0
477.884493	22.9969	idle		0
477.893307	22.9969	idle		0
477.901443	22.9969	idle		0
477.909744	22.9969	idle		0
477.918162	22.9969	idle		0
477.926937	22.9969	idle		0
477.935007	22.9969	idle		0
477.943207	22.9969	idle		0
477.951456	22.9969	idle		0
477.959809	22.9969	idle		0
477.968374	22.9969	idle		0
477.976943	42.0133	idle		0
477.984954	42.0133	idle		0
477.99333	42.0133	idle		0
478.001345	42.0133	idle		0
478.009897	42.0133	idle		0
478.018124	42.0133	idle		0
478.026585	42.0133	idle		0
478.035124	42.0133	idle		0
478.04332	42.0133	idle		0
478.051569	42.0133	idle		0
478.05976	42.0133	idle		0
478.068166	42.0133	idle		0
478.076793	51.8161	idle		0
478.084975	51.8161	idle		0
478.093056	51.8161	idle		0
478.101651	51.8161	idle		0
478.109572	51.8161	idle		0
478.118122	51.8161	idle		0
478.126455	51.8161	idle		0
478.134633	51.8161	idle		0
478.143451	51.8161	idle		0
478.15119	51.8161	idle		0
478.15936	51.8161	idle		0
478.167684	51.8161	idle		0
478.176545	50.8506	idle		0
478.184382	50.8506	idle		0
478.193225	50.8506	idle		0
478.201233	50.8506	idle		0
478.209542	50.8506	idle		0
478.218076	50.8506	idle		0
478.226353	50.8506	idle		0
478.234406	50.8506	idle		0
478.242825	50.8506	idle		0
478.251115	50.8506	idle		0
478.259483	50.8506	idle		0
478.267981	50.8506	idle		0
478.276963	47.7903	idle		0
478.284425	47.7903	idle		0
478.293327	47.7903	idle		0
478.301108	47.7903	idle		0
478.309449	47.7903	idle		0
478.317931	47.7903	idle		0
478.326546	47.7903	idle		0
478.334486	47.7903	idle		0
478.342856	47.7903	idle		0
478.351337	47.7903	idle		0
478.359506	47.7903	idle		0
478.368024	47.7903	idle		0
478.376119	47.7903	idle		0
478.384427	46.0719	idle		0
478.392923	46.0719	idle		0
478.401123	46.0719	idle		0
478.409471	46.0719	idle		0
478.417886	46.0719	idle		0
478.426124	46.0719	idle		0
478.434562	46.0719	idle		0
478.442763	46.0719	idle		0
478.451204	46.0719	idle		0
478.459502	46.0719	idle		0
478.467893	46.0719	idle		0
478.476189	46.0719	idle		0
478.484421	45.7119	idle		0
478.492833	45.7119	idle		0
478.501118	45.7119	idle		0
478.509443	45.7119	idle		0
478.518252	45.7119	idle		0
478.526415	45.7119	idle		0
478.534659	45.7119	idle		0
478.542847	45.7119	idle		0
478.551306	45.7119	idle		0
478.559444	45.7119	idle		0
478.567874	45.7119	idle		0
478.576101	45.7119	idle		0
478.584317	45.3682	idle		0
478.592725	45.3682	idle		0
478.601497	45.3682	idle		0
478.60953	45.3682	idle		0
478.617995	45.3682	idle		0
478.626131	45.3682	idle		0
478.634376	45.3682	idle		0
478.642856	45.3682	idle		0
478.651135	45.3682	idle		0
478.659499	45.3682	idle		0
478.667858	45.3682	idle		0
478.676671	44.4681	idle		0
478.684619	44.4681	idle		0
478.692898	44.4681	idle		0
478.701011	44.4681	idle		0
478.709328	44.4681	idle		0
478.717763	44.4681	idle		0
478.726238	44.4681	idle		0
478.73458	44.4681	idle		0
478.742918	44.4681	idle		0
478.751335	44.4681	idle		0
478.759444	44.4681	idle		0
478.768044	44.4681	idle		0
478.776171	44.4681	idle		0
478.78429	43.699	idle		0
478.792891	43.699	idle		0
478.801307	43.699	idle		0
478.809451	43.699	idle		0
478.817902	43.699	idle		0
478.826077	43.699	idle		0
478.834296	43.699	idle		0
478.842625	43.699	idle		0
478.851261	43.699	idle		0
478.859294	43.699	idle		0
478.867516	43.699	idle		0
478.876441	43.699	idle		0
478.884229	43.2571	idle		0
478.892618	43.2571	idle		0
478.90126	43.2571	idle		0
478.909255	43.2571	idle		0
478.917796	43.2571	idle		0
478.926451	43.2571	idle		0
478.934286	43.2571	idle		0
478.942955	43.2571	idle		0
478.951201	43.2571	idle		0
478.959186	43.2571	idle		0
478.968196	43.2571	idle		0
478.976042	43.2571	idle		0
478.984442	42.8152	idle		0
478.992708	42.8152	idle		0
479.001053	42.8152	idle		0
479.009246	42.8152	idle		0
479.017758	42.8152	idle		0
479.026567	42.8152	idle		0
479.034307	42.8152	idle		0
479.042803	42.8152	idle		0
479.050978	42.8152	idle		0
479.0593	42.8152	idle		0
479.068018	42.8152	idle		0
479.076235	42.8152	idle		0
479.084453	42.6843	idle		0
479.092783	42.6843	idle		0
479.100861	42.6843	idle		0
479.109409	42.6843	idle		0
479.118133	42.6843	idle		0
479.126739	42.6843	idle		0
479.134458	42.6843	idle		0
479.143165	42.6843	idle		0
479.150846	42.6843	idle		0
479.159138	42.6843	idle		0
479.167416	42.6843	idle		0
479.176017	42.6843	idle		0
479.18441	42.2261	idle		0
479.192643	42.2261	idle		0
479.200978	42.2261	idle		0
479.209262	42.2261	idle		0
479.217669	42.2261	idle		0
479.225827	42.2261	idle		0
479.234445	42.2261	idle		0
479.242638	42.2261	idle		0
479.250946	42.2261	idle		0
479.259299	42.2261	idle		0
479.267771	42.2261	idle		0
479.276684	41.5551	idle		0
479.284202	41.5551	idle		0
479.292615	41.5551	idle		0
479.300951	41.5551	idle		0
479.309148	41.5551	idle		0
479.317507	41.5551	idle		0
479.32606	41.5551	idle		0
479.333979	41.5551	idle		0
479.342349	41.5551	idle		0
479.350929	41.5551	idle		0
479.359079	41.5551	idle		0
479.367363	41.5551	idle		0
479.375757	41.5551	idle		0
479.383934	40.8678	idle		0
479.3925	40.8678	idle		0
479.400665	40.8678	idle		0
479.408766	40.8678	idle		0
479.417219	40.8678	idle		0
479.425684	40.8678	idle		0
479.433886	40.8678	idle		0
479.442376	40.8678	idle		0
479.450706	40.8678	idle		0
479.458714	40.8678	idle		0
479.467539	40.8678	idle		0
479.475629	40.8678	idle		0
479.483818	39.0021	idle		0
479.492214	39.0021	idle		0
479.50071	39.0021	idle		0
479.508843	39.0021	idle		0
479.51725	39.0021	idle		0
479.525762	39.0021	idle		0
479.534331	39.0021	idle		0
479.542281	39.0021	idle		0
479.550594	39.0021	idle		0
479.558918	39.0021	idle		0
479.567245	39.0021	idle		0
479.575581	39.0021	idle		0
479.583864	38.7567	idle		0
479.59231	38.7567	idle		0
479.600587	38.7567	idle		0
479.609148	38.7567	idle		0
479.61731	38.7567	idle		0
479.625724	38.7567	idle		0
479.633975	38.7567	idle		0
479.642238	38.7567	idle		0
479.650444	38.7567	idle		0
479.658796	38.7567	idle		0
479.667288	38.7567	idle		0
479.675672	38.7567	idle		0
479.683775	39.1985	idle		0
479.692215	39.1985	idle		0
479.700519	39.1985	idle		0
479.708726	39.1985	idle		0
479.717149	39.1985	idle		0
479.725488	39.1985	idle		0
479.733785	39.1985	idle		0
479.742288	39.1985	idle		0
479.750638	39.1985	idle		0
479.758777	39.1985	idle		0
479.767222	39.1985	idle		0
479.775493	39.1985	idle		0
479.783747	39.2476	idle		0
479.792381	39.2476	idle		0
479.800492	39.2476	idle		0
479.808734	39.2476	idle		0
479.817192	39.2476	idle		0
479.825689	39.2476	idle		0
479.833845	39.2476	idle		0
479.842194	39.2476	idle		0
479.850533	39.2476	idle		0
479.85885	39.2476	idle		0
479.867278	39.2476	idle		0
479.875584	39.2476	idle		0
479.883893	38.9694	idle		0
479.892546	38.9694	idle		0
479.900887	38.9694	idle		0
479.909004	38.9694	idle		0
479.917483	38.9694	idle		0
479.925765	38.9694	idle		0
479.933709	38.9694	idle		0
479.942152	38.9694	idle		0
479.950433	38.9694	idle		0
479.958988	38.9694	idle		0
479.967236	38.9694	idle		0
479.975418	38.9694	idle		0
479.983754	38.4785	idle		0
479.992169	38.4785	idle		0
480.000442	38.4785	idle		0
480.008761	38.4785	idle		0
480.017103	38.4785	idle		0
480.025554	38.4785	idle		0
480.034003	38.4785	idle		0
480.042163	38.4785	idle		0
480.050511	38.4785	idle		0
480.058975	38.4785	idle		0
480.067202	38.4785	idle		0
480.075493	38.4785	idle		0
480.084173	38.5603	idle		0
480.092276	38.5603	idle		0
480.100492	38.5603	idle		0
480.108702	38.5603	idle		0
480.11741	38.5603	idle		0
480.125592	38.5603	idle		0
480.13471	38.5603	idle		0
480.142068	38.5603	idle		0
480.150619	38.5603	idle		0
480.158583	38.5603	idle		0
480.167216	38.5603	idle		0
480.175701	38.5603	idle		0
480.183543	39.624	idle		0
480.192209	39.624	idle		0
480.200479	39.624	idle		0
480.208845	39.624	idle		0
480.217077	39.624	idle		0
480.225608	39.624	idle		0
480.233829	39.624	idle		0
480.242028	39.624	idle		0
480.25044	39.624	idle		0
480.258764	39.624	idle		0
480.267026	39.624	idle		0
480.275403	39.624	idle		0
480.283846	39.3294	idle		0
480.292246	39.3294	idle		0
480.30049	39.3294	idle		0
480.308685	39.3294	idle		0
480.317001	39.3294	idle		0
480.325383	39.3294	idle		0
480.333878	39.3294	idle		0
480.342071	39.3294	idle		0
480.350375	39.3294	idle		0
480.359172	39.3294	idle		0
480.367318	39.3294	idle		0
480.375357	39.3294	idle		0
480.383596	39.1985	idle		0
480.392022	39.1985	idle		0
480.400469	39.1985	idle		0
480.409009	39.1985	idle		0
480.417095	39.1985	idle		0
480.425297	39.1985	idle		0
480.433744	39.1985	idle		0
480.441951	39.1985	idle		0
480.450358	39.1985	idle		0
480.458675	39.1985	idle		0
480.466984	39.1985	idle		0
480.475733	39.1985	idle		0
480.483621	39.0676	idle		0
480.492155	39.0676	idle		0
480.500375	39.0676	idle		0
480.508572	39.0676	idle		0
480.517085	39.0676	idle		0
480.525451	39.0676	idle		0
480.533597	39.0676	idle		0
480.541912	39.0676	idle		0
480.550463	39.0676	idle		0
480.559005	39.0676	idle		0
480.567053	39.0676	idle		0
480.575611	39.0676	idle		0
480.583607	39.4113	idle		0
480.591948	39.4113	idle		0
480.600571	39.4113	idle		0
480.608604	39.4113	idle		0
480.617377	39.4113	idle		0
480.625543	39.4113	idle		0
480.633488	39.4113	idle		0
480.642618	39.4113	idle		0
480.650358	39.4113	idle		0
480.658474	39.4113	idle		0
480.667107	39.4113	idle		0
480.675487	39.4113	idle		0
480.683599	39.804	idle		0
480.691909	39.804	idle		0
480.700526	39.804	idle		0
480.708591	39.804	idle		0
480.717044	39.804	idle		0
480.725312	39.804	idle		0
480.733702	39.804	idle		0
480.742051	39.804	idle		0
480.750348	39.804	idle		0
480.758788	39.804	idle		0
480.767037	39.804	idle		0
480.775451	39.804	idle		0
480.783491	40.4095	idle		0
480.79201	40.4095	idle		0
480.80045	40.4095	idle		0
480.808556	40.4095	idle		0
480.817006	40.4095	idle		0
480.825377	40.4095	idle		0
480.833515	40.4095	idle		0
480.841849	40.4095	idle		0
480.850488	40.4095	idle		0
480.858523	40.4095	idle		0
480.867054	40.4095	idle		0
480.875277	40.4095	idle		0
480.883546	40.8187	idle		0
480.891932	40.8187	idle		0
480.900247	40.8187	idle		0
480.908579	40.8187	idle		0
480.916928	40.8187	idle		0
480.925207	40.8187	idle		0
480.93356	40.8187	idle		0
480.941957	40.8187	idle		0
480.950275	40.8187	idle		0
480.958545	40.8187	idle		0
480.966907	40.8187	idle		0
480.975315	40.8187	idle		0
480.983603	41.2769	idle		0
480.991835	41.2769	idle		0
481.000205	41.2769	idle		0
481.008332	41.2769	idle		0
481.017065	41.2769	idle		0
481.025289	41.2769	idle		0
481.033522	41.2769	idle		0
481.041963	41.2769	idle		0
481.050292	41.2769	idle		0
481.058562	41.2769	idle		0
481.067368	41.2769	idle		0
481.075566	41.2769	idle		0
481.083773	41.2278	idle		0
481.092447	41.2278	idle		0
481.100381	41.2278	idle		0
481.108664	41.2278	idle		0
481.117068	41.2278	idle		0
481.125839	41.2278	idle		0
481.13397	41.2278	idle		0
481.142414	41.2278	idle		0
481.150608	41.2278	idle		0
481.158829	41.2278	idle		0
481.167231	41.2278	idle		0
481.175974	41.2278	idle		0
481.183722	41.1296	idle		0
481.193101	41.1296	idle		0
481.200496	41.1296	idle		0
481.208508	41.1296	idle		0
481.216802	41.1296	idle		0
481.225386	41.1296	idle		0
481.233587	41.1296	idle		0
481.24191	41.1296	idle		0
481.250413	41.1296	idle		0
481.258605	41.1296	idle		0
481.267021	41.1296	idle		0
481.275602	41.1296	idle		0
481.283615	40.9169	idle		0
481.292222	40.9169	idle		0
481.300768	40.9169	idle		0
481.308564	40.9169	idle		0
481.317239	40.9169	idle		0
481.325276	40.9169	idle		0
481.333583	40.9169	idle		0
481.342067	40.9169	idle		0
481.350478	40.9169	idle		0
481.358601	40.9169	idle		0
481.366946	40.9169	idle		0
481.375468	40.9169	idle		0
481.38352	40.0168	idle		0
481.391824	40.0168	idle		0
481.400255	40.0168	idle		0
481.408575	40.0168	idle		0
481.417404	40.0168	idle		0
481.425327	40.0168	idle		0
481.433557	40.0168	idle		0
481.442115	40.0168	idle		0
481.450413	40.0168	idle		0
481.459737	40.0168	idle		0
481.46672	40.0168	idle		0
481.47504	40.0168	idle		0
481.483434	39.6404	idle		0
481.491827	39.6404	idle		0
481.500475	39.6404	idle		0
481.508564	39.6404	idle		0
481.51704	39.6404	idle		0
481.525541	39.6404	idle		0
481.533762	39.6404	idle		0
481.541924	39.6404	idle		0
481.550245	39.6404	idle		0
481.558507	39.6404	idle		0
481.567045	39.6404	idle		0
481.575763	39.6404	idle		0
481.583628	39.264	idle		0
481.592013	39.264	idle		0
481.600534	39.264	idle		0
481.608426	39.264	idle		0
481.616903	39.264	idle		0
481.625304	39.264	idle		0
481.63353	39.264	idle		0
481.641917	39.264	idle		0
481.650283	39.264	idle		0
481.658596	39.264	idle		0
481.667107	39.264	idle		0
481.675126	39.264	idle		0
481.68338	40.1477	idle		0
481.692373	40.1477	idle		0
481.700278	40.1477	idle		0
481.708433	40.1477	idle		0
481.716951	40.1477	idle		0
481.725217	40.1477	idle		0
481.733461	40.1477	idle		0
481.741988	40.1477	idle		0
481.750207	40.1477	idle		0
481.758589	40.1477	idle		0
481.767186	40.1477	idle		0
481.77517	40.1477	idle		0
481.7834	40.5241	idle		0
481.791708	40.5241	idle		0
481.800041	40.5241	idle		0
481.808305	40.5241	idle		0
481.816847	40.5241	idle		0
481.825137	40.5241	idle		0
481.834478	40.5241	idle		0
481.84184	40.5241	idle		0
481.850412	40.5241	idle		0
481.858432	40.5241	idle		0
481.86673	40.5241	idle		0
481.875978	40.5241	idle		0
481.883326	40.655	idle		0
481.891819	40.655	idle		0
481.900457	40.655	idle		0
481.908733	40.655	idle		0
481.917102	40.655	idle		0
481.925401	40.655	idle		0
481.933363	40.655	idle		0
481.941842	40.655	idle		0
481.950234	40.655	idle		0
481.958816	40.655	idle		0
481.967243	40.655	idle		0
481.975072	40.655	idle		0
481.983389	39.9841	idle		0
481.99186	39.9841	idle		0
482.000147	39.9841	idle		0
482.008265	39.9841	idle		0
482.016814	39.9841	idle		0
482.025131	39.9841	idle		0
482.033837	39.9841	idle		0
482.041755	39.9841	idle		0
482.050223	39.9841	idle		0
482.058381	39.9841	idle		0
482.067223	39.9841	idle		0
482.07519	39.9841	idle		0
482.083371	39.2149	idle		0
482.091899	39.2149	idle		0
482.100167	39.2149	idle		0
482.108272	39.2149	idle		0
482.11704	39.2149	idle		0
482.125185	39.2149	idle		0
482.133721	39.2149	idle		0
482.141844	39.2149	idle		0
482.150278	39.2149	idle		0
482.158146	39.2149	idle		0
482.166926	39.2149	idle		0
482.17511	39.2149	idle		0
482.183904	38.9039	idle		0
482.191646	38.9039	idle		0
482.199872	38.9039	idle		0
482.208243	38.9039	idle		0
482.217721	38.9039	idle		0
482.224834	38.9039	idle		0
482.233147	38.9039	idle		0
482.241656	38.9039	idle		0
482.250112	38.9039	idle		0
482.258272	38.9039	idle		0
482.266669	38.9039	idle		0
482.275436	38.9039	idle		0
482.283323	38.8712	idle		0
482.291662	38.8712	idle		0
482.300005	38.8712	idle		0
482.308415	38.8712	idle		0
482.316881	38.8712	idle		0
482.32493	38.8712	idle		0
482.333122	38.8712	idle		0
482.341664	38.8712	idle		0
482.350132	38.8712	idle		0
482.3585	38.8712	idle		0
482.366998	38.8712	idle		0
482.37533	38.8712	idle		0
482.383593	38.593	idle		0
482.391831	38.593	idle		0
482.400301	38.593	idle		0
482.408323	38.593	idle		0
482.41719	38.593	idle		0
482.425337	38.593	idle		0
482.43388	38.593	idle		0
482.442078	38.593	idle		0
482.450269	38.593	idle		0
482.458454	38.593	idle		0
482.466751	38.593	idle		0
482.475172	38.593	idle		0
482.48335	38.5439	idle		0
482.49197	38.5439	idle		0
482.499948	38.5439	idle		0
482.508235	38.5439	idle		0
482.516745	38.5439	idle		0
482.524856	38.5439	idle		0
482.533326	38.5439	idle		0
482.541787	38.5439	idle		0
482.550024	38.5439	idle		0
482.558306	38.5439	idle		0
482.566698	38.5439	idle		0
482.575125	38.5439	idle		0
482.583335	38.9367	idle		0
482.592333	38.9367	idle		0
482.599922	38.9367	idle		0
482.608163	38.9367	idle		0
482.61671	38.9367	idle		0
482.625048	38.9367	idle		0
482.633357	38.9367	idle		0
482.641636	38.9367	idle		0
482.650044	38.9367	idle		0
482.658433	38.9367	idle		0
482.666701	38.9367	idle		0
482.67517	38.9367	idle		0
482.683336	39.0185	idle		0
482.69172	39.0185	idle		0
482.700244	39.0185	idle		0
482.708463	39.0185	idle		0
482.716734	39.0185	idle		0
482.724911	39.0185	idle		0
482.733312	39.0185	idle		0
482.741708	39.0185	idle		0
482.749928	39.0185	idle		0
482.758243	39.0185	idle		0
482.767344	39.0185	idle		0
482.775015	39.0185	idle		0
482.783254	39.5913	idle		0
482.791673	39.5913	idle		0
482.800242	39.5913	idle		0
482.808302	39.5913	idle		0
482.816709	39.5913	idle		0
482.825258	39.5913	idle		0
482.833371	39.5913	idle		0
482.841907	39.5913	idle		0
482.850299	39.5913	idle		0
482.858345	39.5913	idle		0
482.866629	39.5913	idle		0
482.874789	39.5913	idle		0
482.883225	40.1804	idle		0
482.891839	40.1804	idle		0
482.900848	40.1804	idle		0
482.908118	40.1804	idle		0
482.916686	40.1804	idle		0
482.925061	40.1804	idle		0
482.933372	40.1804	idle		0
482.941591	40.1804	idle		0
482.950008	40.1804	idle		0
482.958248	40.1804	idle		0
482.966625	40.1804	idle		0
482.975083	40.1804	idle		0
482.983302	40.3441	idle		0
482.991732	40.3441	idle		0
483.000004	40.3441	idle		0
483.008317	40.3441	idle		0
483.016554	40.3441	idle		0
483.025083	40.3441	idle		0
483.033157	40.3441	idle		0
483.041592	40.3441	idle		0
483.050064	40.3441	idle		0
483.057885	40.3441	idle		0
483.067096	40.3441	idle		0
483.075062	40.3441	idle		0
483.083258	40.0822	idle		0
483.091664	40.0822	idle		0
483.099964	40.0822	idle		0
483.108176	40.0822	idle		0
483.11669	40.0822	idle		0
483.124863	40.0822	idle		0
483.133225	40.0822	idle		0
483.141592	40.0822	idle		0
483.150269	40.0822	idle		0
483.158274	40.0822	idle		0
483.166589	40.0822	idle		0
483.174816	40.0822	idle		0
483.183114	39.7058	idle		0
483.191694	39.7058	idle		0
483.200183	39.7058	idle		0
483.208286	39.7058	idle		0
483.216683	39.7058	idle		0
483.225178	39.7058	idle		0
483.234172	39.7058	idle		0
483.242018	39.7058	idle		0
483.249733	39.7058	idle		0
483.258031	39.7058	idle		0
483.266548	39.7058	idle		0
483.2749	39.7058	idle		0
483.28318	38.6421	idle		0
483.291515	38.6421	idle		0
483.299691	38.6421	idle		0
483.308283	38.6421	idle		0
483.31668	38.6421	idle		0
483.324899	38.6421	idle		0
483.332947	38.6421	idle		0
483.341385	38.6421	idle		0
483.349768	38.6421	idle		0
483.358034	38.6421	idle		0
483.366538	38.6421	idle		0
483.374684	38.6421	idle		0
483.382896	36.5637	idle		0
483.391558	36.5637	idle		0
483.399782	36.5637	idle		0
483.408073	36.5637	idle		0
483.416258	36.5637	idle		0
483.424676	36.5637	idle		0
483.432988	36.5637	idle		0
483.44132	36.5637	idle		0
483.449631	36.5637	idle		0
483.458346	36.5637	idle		0
483.4665	36.5637	idle		0
483.474616	36.5637	idle		0
483.482899	37.3983	idle		0
483.491359	37.3983	idle		0
483.49953	37.3983	idle		0
483.50771	37.3983	idle		0
483.516656	37.3983	idle		0
483.524988	37.3983	idle		0
483.532915	37.3983	idle		0
483.541574	37.3983	idle		0
483.549716	37.3983	idle		0
483.557938	37.3983	idle		0
483.566537	37.3983	idle		0
483.574605	37.3983	idle		0
483.582853	36.5801	idle		0
483.591218	36.5801	idle		0
483.599581	36.5801	idle		0
483.607755	36.5801	idle		0
483.61647	36.5801	idle		0
483.62434	36.5801	idle		0
483.632896	36.5801	idle		0
483.641348	36.5801	idle		0
483.649694	36.5801	idle		0
483.658067	36.5801	idle		0
483.666573	36.5801	idle		0
483.674513	36.5801	idle		0
483.683	36.6946	idle		0
483.691176	36.6946	idle		0
483.699608	36.6946	idle		0
483.707972	36.6946	idle		0
483.716087	36.6946	idle		0
483.724539	36.6946	idle		0
483.732619	36.6946	idle		0
483.741105	36.6946	idle		0
483.749758	36.6946	idle		0
483.757935	36.6946	idle		0
483.766798	36.6946	idle		0
483.774641	36.6946	idle		0
483.782913	38.3475	idle		0
483.79139	38.3475	idle		0
483.799812	38.3475	idle		0
483.808302	38.3475	idle		0
483.816623	38.3475	idle		0
483.824656	38.3475	idle		0
483.833319	38.3475	idle		0
483.841275	38.3475	idle		0
483.850433	38.3475	idle		0
483.857962	38.3475	idle		0
483.866376	38.3475	idle		0
483.874603	38.3475	idle		0
483.882989	38.9694	idle		0
483.891306	38.9694	idle		0
483.899691	38.9694	idle		0
483.908	38.9694	idle		0
483.916334	38.9694	idle		0
483.924517	38.9694	idle		0
483.932818	38.9694	idle		0
483.941097	38.9694	idle		0
483.949453	38.9694	idle		0
483.957996	38.9694	idle		0
483.966638	38.9694	idle		0
483.974515	38.9694	idle		0
483.982786	38.8385	idle		0
483.99129	38.8385	idle		0
483.999794	38.8385	idle		0
484.007838	38.8385	idle		0
484.016825	38.8385	idle		0
484.02518	38.8385	idle		0
484.032726	38.8385	idle		0
484.041332	38.8385	idle		0
484.049365	38.8385	idle		0
484.057713	38.8385	idle		0
484.066708	38.8385	idle		0
484.074733	38.8385	idle		0
484.083003	39.0349	idle		0
484.091298	39.0349	idle		0
484.099908	39.0349	idle		0
484.107957	39.0349	idle		0
484.116527	39.0349	idle		0
484.12496	39.0349	idle		0
484.132968	39.0349	idle		0
484.141257	39.0349	idle		0
484.150163	39.0349	idle		0
484.158022	39.0349	idle		0
484.166496	39.0349	idle		0
484.174583	39.0349	idle		0
484.182843	39.084	idle		0
484.191221	39.084	idle		0
484.199519	39.084	idle		0
484.207844	39.084	idle		0
484.216306	39.084	idle		0
484.224609	39.084	idle		0
484.232835	39.084	idle		0
484.241281	39.084	idle		0
484.2499	39.084	idle		0
484.258136	39.084	idle		0
484.266349	39.084	idle		0
484.274397	39.084	idle		0
484.282886	38.8548	idle		0
484.291183	38.8548	idle		0
484.299455	38.8548	idle		0
484.307737	38.8548	idle		0
484.316545	38.8548	idle		0
484.324516	38.8548	idle		0
484.332692	38.8548	idle		0
484.341304	38.8548	idle		0
484.349552	38.8548	idle		0
484.35762	38.8548	idle		0
484.366025	38.8548	idle		0
484.374817	38.8548	idle		0
484.382722	39.0185	idle		0
484.391358	39.0185	idle		0
484.399499	39.0185	idle		0
484.407732	39.0185	idle		0
484.416248	39.0185	idle		0
484.424532	39.0185	idle		0
484.4327	39.0185	idle		0
484.440891	39.0185	idle		0
484.449399	39.0185	idle		0
484.457644	39.0185	idle		0
484.465931	39.0185	idle		0
484.474536	39.0185	idle		0
484.482561	38.9039	idle		0
484.491011	38.9039	idle		0
484.499202	38.9039	idle		0
484.507393	38.9039	idle		0
484.515991	38.9039	idle		0
484.524258	38.9039	idle		0
484.532561	38.9039	idle		0
484.541092	38.9039	idle		0
484.54946	38.9039	idle		0
484.557889	38.9039	idle		0
484.566617	38.9039	idle		0
484.574844	38.9039	idle		0
484.582488	38.1021	idle		0
484.591038	38.1021	idle		0
484.59955	38.1021	idle		0
484.607715	38.1021	idle		0
484.616164	38.1021	idle		0
484.624471	38.1021	idle		0
484.632719	38.1021	idle		0
484.640836	38.1021	idle		0
484.649601	38.1021	idle		0
484.657649	38.1021	idle		0
484.666015	38.1021	idle		0
484.674417	38.1021	idle		0
484.682564	36.6128	idle		0
484.691159	36.6128	idle		0
484.6993	36.6128	idle		0
484.707562	36.6128	idle		0
484.71631	36.6128	idle		0
484.724328	36.6128	idle		0
484.732717	36.6128	idle		0
484.741032	36.6128	idle		0
484.749659	36.6128	idle		0
484.757771	36.6128	idle		0
484.766399	36.6128	idle		0
484.774335	36.6128	idle		0
484.782358	35.4345	idle		0
484.790864	35.4345	idle		0
484.799383	35.4345	idle		0
484.807708	35.4345	idle		0
484.816525	35.4345	idle		0
484.824602	35.4345	idle		0
484.832621	35.4345	idle		0
484.840906	35.4345	idle		0
484.849325	35.4345	idle		0
484.857651	35.4345	idle		0
484.865869	35.4345	idle		0
484.874245	35.4345	idle		0
484.882453	34.5835	idle		0
484.89076	34.5835	idle		0
484.899343	34.5835	idle		0
484.907904	34.5835	idle		0
484.916385	34.5835	idle		0
484.92424	34.5835	idle		0
484.93281	34.5835	idle		0
484.94135	34.5835	idle		0
484.949331	34.5835	idle		0
484.957974	34.5835	idle		0
484.966486	34.5835	idle		0
484.974351	34.5835	idle		0
484.982772	34.4526	idle		0
484.990931	34.4526	idle		0
484.999307	34.4526	idle		0
485.007437	34.4526	idle		0
485.016026	34.4526	idle		0
485.024372	34.4526	idle		0
485.03263	34.4526	idle		0
485.040991	34.4526	idle		0
485.049823	34.4526	idle		0
485.05757	34.4526	idle		0
485.065995	34.4526	idle		0
485.074209	34.4526	idle		0
485.082713	33.7489	idle		0
485.090958	33.7489	idle		0
485.099406	33.7489	idle		0
485.107426	33.7489	idle		0
485.115891	33.7489	idle		0
485.124475	33.7489	idle		0
485.13248	33.7489	idle		0
485.141309	33.7489	idle		0
485.149478	33.7489	idle		0
485.157651	33.7489	idle		0
485.166308	33.7489	idle		0
485.174484	33.7489	idle		0
485.182795	30.2795	idle		0
485.190679	30.2795	idle		0
485.199336	30.2795	idle		0
485.207895	30.2795	idle		0
485.215971	30.2795	idle		0
485.224263	30.2795	idle		0
485.232897	30.2795	idle		0
485.240764	30.2795	idle		0
485.249352	30.2795	idle		0
485.257462	30.2795	idle		0
485.266508	30.2795	idle		0
485.27654	31.0486	idle		0
485.282495	31.0486	idle		0
485.290751	31.0486	idle		0
485.299205	31.0486	idle		0
485.307122	31.0486	idle		0
485.315928	31.0486	idle		0
485.324198	31.0486	idle		0
485.332331	31.0486	idle		0
485.340641	31.0486	idle		0
485.349365	31.0486	idle		0
485.357371	31.0486	idle		0
485.365861	31.0486	idle		0
485.374186	31.0486	idle		0
485.382765	32.9797	idle		0
485.390748	32.9797	idle		0
485.399127	32.9797	idle		0
485.407367	32.9797	idle		0
485.415802	32.9797	idle		0
485.424294	32.9797	idle		0
485.432511	32.9797	idle		0
485.440839	32.9797	idle		0
485.44897	32.9797	idle		0
485.457429	32.9797	idle		0
485.465878	32.9797	idle		0
485.474401	32.9797	idle		0
485.4825	34.5181	idle		0
485.490944	34.5181	idle		0
485.499129	34.5181	idle		0
485.507385	34.5181	idle		0
485.515804	34.5181	idle		0
485.524182	34.5181	idle		0
485.532409	34.5181	idle		0
485.540715	34.5181	idle		0
485.549123	34.5181	idle		0
485.557646	34.5181	idle		0
485.565662	34.5181	idle		0
485.574152	34.5181	idle		0
485.582399	37.202	idle		0
485.590748	37.202	idle		0
485.599074	37.202	idle		0
485.607372	37.202	idle		0
485.615818	37.202	idle		0
485.6242	37.202	idle		0
485.6323	37.202	idle		0
485.640708	37.202	idle		0
485.649167	37.202	idle		0
485.657437	37.202	idle		0
485.665895	37.202	idle		0
485.67425	37.202	idle		0
485.682454	37.6765	idle		0
485.690728	37.6765	idle		0
485.698702	37.6765	idle		0
485.707016	37.6765	idle		0
485.71549	37.6765	idle		0
485.723913	37.6765	idle		0
485.73231	37.6765	idle		0
485.740646	37.6765	idle		0
485.749155	37.6765	idle		0
485.75746	37.6765	idle		0
485.765896	37.6765	idle		0
485.774031	37.6765	idle		0
485.782278	38.0857	idle		0
485.790741	38.0857	idle		0
485.799156	38.0857	idle		0
485.807602	38.0857	idle		0
485.815832	38.0857	idle		0
485.824235	38.0857	idle		0
485.832388	38.0857	idle		0
485.840763	38.0857	idle		0
485.848947	38.0857	idle		0
485.857399	38.0857	idle		0
485.865766	38.0857	idle		0
485.873823	38.0857	idle		0
485.882032	38.9367	idle		0
485.890376	38.9367	idle		0
485.898626	38.9367	idle		0
485.906903	38.9367	idle		0
485.915349	38.9367	idle		0
485.923622	38.9367	idle		0
485.931926	38.9367	idle		0
485.940289	38.9367	idle		0
485.948518	38.9367	idle		0
485.95682	38.9367	idle		0
485.96538	38.9367	idle		0
485.973639	38.9367	idle		0
485.982191	39.9186	idle		0
485.990447	39.9186	idle		0
485.998786	39.9186	idle		0
486.007019	39.9186	idle		0
486.015692	39.9186	idle		0
486.024163	39.9186	idle		0
486.032166	39.9186	idle		0
486.040627	39.9186	idle		0
486.048971	39.9186	idle		0
486.057351	39.9186	idle		0
486.065561	39.9186	idle		0
486.074294	39.9186	idle		0
486.082355	36.5801	idle		0
486.09109	36.5801	idle		0
486.09901	36.5801	idle		0
486.107567	36.5801	idle		0
486.115705	36.5801	idle		0
486.124012	36.5801	idle		0
486.132215	36.5801	idle		0
486.14095	36.5801	idle		0
486.149217	36.5801	idle		0
486.157463	36.5801	idle		0
486.165687	36.5801	idle		0
486.173939	36.5801	idle		0
486.182202	13.4069	idle		0
486.190779	13.4069	idle		0
486.199209	13.4069	idle		0
486.207499	13.4069	idle		0
486.215748	13.4069	idle		0
486.224338	13.4069	idle		0
486.232276	13.4069	idle		0
486.240781	13.4069	idle		0
486.249055	13.4069	idle		0
486.257174	13.4069	idle		0
486.265872	13.4069	idle		0
486.273832	13.4069	idle		0
486.282359	3.1459	idle		0
486.292535	3.1459	idle		0
486.29872	3.1459	idle		0
486.307335	3.1459	idle		0
486.315514	3.1459	idle		0
486.323845	3.1459	idle		0
486.331928	3.1459	idle		0
486.340315	3.1459	idle		0
486.348786	3.1459	idle		0
486.357058	3.1459	idle		0
486.365643	3.1459	idle		0
486.373892	3.1459	idle		0
486.382033	2.0331	idle		0
486.390492	2.0331	idle		0
486.39889	2.0331	idle		0
486.407545	2.0331	idle		0
486.415792	2.0331	idle		0
486.424146	2.0331	idle		0
486.432373	2.0331	idle		0
486.440711	2.0331	idle		0
486.448932	2.0331	idle		0
486.457236	2.0331	idle		0
486.465873	2.0331	idle		0
486.473799	2.0331	idle		0
486.482192	2.344	idle		0
486.490445	2.344	idle		0
486.498796	2.344	idle		0
486.506906	2.344	idle		0
486.515636	2.344	idle		0
486.523845	2.344	idle		0
486.532517	2.344	idle		0
486.540436	2.344	idle		0
486.548949	2.344	idle		0
486.557231	2.344	idle		0
486.565867	2.344	idle		0
486.574462	2.344	idle		0
486.582273	2.2949	idle		0
486.590627	2.2949	idle		0
486.599087	2.2949	idle		0
486.607356	2.2949	idle		0
486.615935	2.2949	idle		0
486.62393	2.2949	idle		0
486.632268	2.2949	idle		0
486.640713	2.2949	idle		0
486.64886	2.2949	idle		0
486.657245	2.2949	idle		0
486.665628	2.2949	idle		0
486.673866	2.2949	idle		0
486.682155	2.1804	idle		0
486.690805	2.1804	idle		0
486.698713	2.1804	idle		0
486.707343	2.1804	idle		0
486.71523	2.1804	idle		0
486.723971	2.1804	idle		0
486.73203	2.1804	idle		0
486.740419	2.1804	idle		0
486.748811	2.1804	idle		0
486.757078	2.1804	idle		0
486.765357	2.1804	idle		0
486.773718	2.1804	idle		0
486.782066	2.1968	idle		0
486.790629	2.1968	idle		0
486.798562	2.1968	idle		0
486.806852	2.1968	idle		0
486.815457	2.1968	idle		0
486.823578	2.1968	idle		0
486.832013	2.1968	idle		0
486.840324	2.1968	idle		0
486.848674	2.1968	idle		0
486.856924	2.1968	idle		0
486.865401	2.1968	idle		0
486.873728	2.1968	idle		0
486.882601	2.164	idle		0
486.89026	2.164	idle		0
486.898827	2.164	idle		0
486.906949	2.164	idle		0
486.915744	2.164	idle		0
486.923768	2.164	idle		0
486.931824	2.164	idle		0
486.940744	2.164	idle		0
486.949035	2.164	idle		0
486.957005	2.164	idle		0
486.965642	2.164	idle		0
486.973967	2.164	idle		0
486.98231	1.9676	idle		0
486.990614	1.9676	idle		0
486.998512	1.9676	idle		0
487.006747	1.9676	idle		0
487.015371	1.9676	idle		0
487.023643	1.9676	idle		0
487.032064	1.9676	idle		0
487.040475	1.9676	idle		0
487.048782	1.9676	idle		0
487.056914	1.9676	idle		0
487.065475	1.9676	idle		0
487.073686	1.9676	idle		0
487.081873	1.8367	idle		0
487.090267	1.8367	idle		0
487.099122	1.8367	idle		0
487.106994	1.8367	idle		0
487.115457	1.8367	idle		0
487.124019	1.8367	idle		0
487.131896	1.8367	idle		0
487.140223	1.8367	idle		0
487.148608	1.8367	idle		0
487.157051	1.8367	idle		0
487.165258	1.8367	idle		0
487.173502	1.8367	idle		0
487.181841	2.0167	idle		0
487.190225	2.0167	idle		0
487.198613	2.0167	idle		0
487.206892	2.0167	idle		0
487.215331	2.0167	idle		0
487.223765	2.0167	idle		0
487.231816	2.0167	idle		0
487.240203	2.0167	idle		0
487.248765	2.0167	idle		0
487.256922	2.0167	idle		0
487.265271	2.0167	idle		0
487.273611	2.0167	idle		0
487.281799	2.0167	idle		0
487.290388	2.0167	idle		0
487.298813	2.0167	idle		0
487.307316	2.0167	idle		0
487.315192	2.0167	idle		0
487.32334	2.0167	idle		0
487.331681	2.0167	idle		0
487.340373	2.0167	idle		0
487.348452	2.0167	idle		0
487.356788	2.0167	idle		0
487.365253	2.0167	idle		0
487.373563	2.0167	idle		0
487.381806	1.804	idle		0
487.390627	1.804	idle		0
487.398817	1.804	idle		0
487.406885	1.804	idle		0
487.415702	1.804	idle		0
487.423458	1.804	idle		0
487.431713	1.804	idle		0
487.440566	1.804	idle		0
487.448554	1.804	idle		0
487.456735	1.804	idle		0
487.465251	1.804	idle		0
487.4735	1.804	idle		0
487.481683	1.444	idle		0
487.490462	1.444	idle		0
487.498474	1.444	idle		0
487.50683	1.444	idle		0
487.515264	1.444	idle		0
487.523564	1.444	idle		0
487.531913	1.444	idle		0
487.540217	1.444	idle		0
487.548483	1.444	idle		0
487.556566	1.444	idle		0
487.565384	1.444	idle		0
487.573463	1.444	idle		0
487.581647	1.1985	idle		0
487.590114	1.1985	idle		0
487.598647	1.1985	idle		0
487.606642	1.1985	idle		0
487.615048	1.1985	idle		0
487.623414	1.1985	idle		0
487.632157	1.1985	idle		0
487.640063	1.1985	idle		0
487.648597	1.1985	idle		0
487.656774	1.1985	idle		0
487.665166	1.1985	idle		0
487.673491	1.1985	idle		0
487.681522	0.9203	idle		0
487.690344	0.9203	idle		0
487.698657	0.9203	idle		0
487.706851	0.9203	idle		0
487.715558	0.9203	idle		0
487.723447	0.9203	idle		0
487.731895	0.9203	idle		0
487.74051	0.9203	idle		0
487.748672	0.9203	idle		0
487.757069	0.9203	idle		0
487.765238	0.9203	idle		0
487.773636	0.9203	idle		0
487.781971	1.1821	idle		0
487.790027	1.1821	idle		0
487.798724	1.1821	idle		0
487.806626	1.1821	idle		0
487.815797	1.1821	idle		0
487.823566	1.1821	idle		0
487.831665	1.1821	idle		0
487.840298	1.1821	idle		0
487.848736	1.1821	idle		0
487.856702	1.1821	idle		0
487.865314	1.1821	idle		0
487.873622	1.1821	idle		0
487.882063	2.0495	idle		0
487.890337	2.0495	idle		0
487.898376	2.0495	idle		0
487.906689	2.0495	idle		0
487.915679	2.0495	idle		0
487.923557	2.0495	idle		0
487.931613	2.0495	idle		0
487.940073	2.0495	idle		0
487.94836	2.0495	idle		0
487.956822	2.0495	idle		0
487.965299	2.0495	idle		0
487.973565	2.0495	idle		0
487.9816	2.0004	idle		0
487.990036	2.0004	idle		0
487.998402	2.0004	idle		0
488.006617	2.0004	idle		0
488.014995	2.0004	idle		0
488.023243	2.0004	idle		0
488.031435	2.0004	idle		0
488.039861	2.0004	idle		0
488.048202	2.0004	idle		0
488.056577	2.0004	idle		0
488.065133	2.0004	idle		0
488.073368	2.0004	idle		0
488.081655	1.2967	idle		0
488.090256	1.2967	idle		0
488.098336	1.2967	idle		0
488.106576	1.2967	idle		0
488.115079	1.2967	idle		0
488.123399	1.2967	idle		0
488.131753	1.2967	idle		0
488.139984	1.2967	idle		0
488.148257	1.2967	idle		0
488.156801	1.2967	idle		0
488.164974	1.2967	idle		0
488.173178	1.2967	idle		0
488.181658	1.624	idle		0
488.18991	1.624	idle		0
488.198462	1.624	idle		0
488.206659	1.624	idle		0
488.214975	1.624	idle		0
488.224127	1.624	idle		0
488.231569	1.624	idle		0
488.240123	1.624	idle		0
488.24815	1.624	idle		0
488.256997	1.624	idle		0
488.265031	1.624	idle		0
488.273271	1.624	idle		0
488.281501	2.4422	idle		0
488.289997	2.4422	idle		0
488.298155	2.4422	idle		0
488.306713	2.4422	idle		0
488.315253	2.4422	idle		0
488.324152	2.4422	idle		0
488.331797	2.4422	idle		0
488.339872	2.4422	idle		0
488.348354	2.4422	idle		0
488.356628	2.4422	idle		0
488.365025	2.4422	idle		0
488.373487	2.4422	idle		0
488.381748	3.4241	idle		0
488.390037	3.4241	idle		0
488.398346	3.4241	idle		0
488.406598	3.4241	idle		0
488.415242	3.4241	idle		0
488.423574	3.4241	idle		0
488.431548	3.4241	idle		0
488.440004	3.4241	idle		0
488.44848	3.4241	idle		0
488.456608	3.4241	idle		0
488.465131	3.4241	idle		0
488.473476	3.4241	idle		0
488.481622	3.2932	idle		0
488.490293	3.2932	idle		0
488.498213	3.2932	idle		0
488.506532	3.2932	idle		0
488.514896	3.2932	idle		0
488.523319	3.2932	idle		0
488.531497	3.2932	idle		0
488.539882	3.2932	idle		0
488.548298	3.2932	idle		0
488.556672	3.2932	idle		0
488.564814	3.2932	idle		0
488.573321	3.2932	idle		0
488.581779	3.015	idle		0
488.589802	3.015	idle		0
488.598043	3.015	idle		0
488.606587	3.015	idle		0
488.614873	3.015	idle		0
488.62316	3.015	idle		0
488.631383	3.015	idle		0
488.640054	3.015	idle		0
488.648187	3.015	idle		0
488.656659	3.015	idle		0
488.664914	3.015	idle		0
488.673255	3.015	idle		0
488.681592	2.3931	idle		0
488.690047	2.3931	idle		0
488.698632	2.3931	idle		0
488.706605	2.3931	idle		0
488.715038	2.3931	idle		0
488.723586	2.3931	idle		0
488.731689	2.3931	idle		0
488.739733	2.3931	idle		0
488.748314	2.3931	idle		0
488.756712	2.3931	idle		0
488.764825	2.3931	idle		0
488.773846	2.3931	idle		0
488.781863	2.2131	idle		0
488.789891	2.2131	idle		0
488.798408	2.2131	idle		0
488.806613	2.2131	idle		0
488.81466	2.2131	idle		0
488.823435	2.2131	idle		0
488.831405	2.2131	idle		0
488.839662	2.2131	idle		0
488.848323	2.2131	idle		0
488.856592	2.2131	idle		0
488.864859	2.2131	idle		0
488.87321	2.2131	idle		0
488.881429	2.7204	idle		0
488.890092	2.7204	idle		0
488.898311	2.7204	idle		0
488.906613	2.7204	idle		0
488.914846	2.7204	idle		0
488.923228	2.7204	idle		0
488.93145	2.7204	idle		0
488.939684	2.7204	idle		0
488.948035	2.7204	idle		0
488.956519	2.7204	idle		0
488.96472	2.7204	idle		0
488.972901	2.7204	idle		0
488.981823	2.8841	idle		0
488.989917	2.8841	idle		0
488.99833	2.8841	idle		0
489.006992	2.8841	idle		0
489.015202	2.8841	idle		0
489.023047	2.8841	idle		0
489.031849	2.8841	idle		0
489.039659	2.8841	idle		0
489.048282	2.8841	idle		0
489.056665	2.8841	idle		0
489.064822	2.8841	idle		0
489.073169	2.8841	idle		0
489.081765	2.5732	idle		0
489.08979	2.5732	idle		0
489.09822	2.5732	idle		0
489.106576	2.5732	idle		0
489.114733	2.5732	idle		0
489.123573	2.5732	idle		0
489.131649	2.5732	idle		0
489.139837	2.5732	idle		0
489.148389	2.5732	idle		0
489.156503	2.5732	idle		0
489.16479	2.5732	idle		0
489.172981	2.5732	idle		0
489.181119	2.4422	idle		0
489.189679	2.4422	idle		0
489.197902	2.4422	idle		0
489.206393	2.4422	idle		0
489.214947	2.4422	idle		0
489.222924	2.4422	idle		0
489.231254	2.4422	idle		0
489.239683	2.4422	idle		0
489.247842	2.4422	idle		0
489.256622	2.4422	idle		0
489.264616	2.4422	idle		0
489.272952	2.4422	idle		0
489.2813	2.5404	idle		0
489.289656	2.5404	idle		0
489.297926	2.5404	idle		0
489.3063	2.5404	idle		0
489.31502	2.5404	idle		0
489.323016	2.5404	idle		0
489.331467	2.5404	idle		0
489.340354	2.5404	idle		0
489.347777	2.5404	idle		0
489.356107	2.5404	idle		0
489.364414	2.5404	idle		0
489.372892	2.5404	idle		0
489.381124	2.5732	idle		0
489.389567	2.5732	idle		0
489.398055	2.5732	idle		0
489.406345	2.5732	idle		0
489.414564	2.5732	idle		0
489.422991	2.5732	idle		0
489.431277	2.5732	idle		0
489.439555	2.5732	idle		0
489.4481	2.5732	idle		0
489.456492	2.5732	idle		0
489.464466	2.5732	idle		0
489.473193	2.5732	idle		0
489.481223	2.5404	idle		0
489.489642	2.5404	idle		0
489.497952	2.5404	idle		0
489.5064	2.5404	idle		0
489.514497	2.5404	idle		0
489.522895	2.5404	idle		0
489.531166	2.5404	idle		0
489.540038	2.5404	idle		0
489.547934	2.5404	idle		0
489.556353	2.5404	idle		0
489.564549	2.5404	idle		0
489.572826	2.5404	idle		0
489.581047	2.5732	idle		0
489.589347	2.5732	idle		0
489.597833	2.5732	idle		0
489.606007	2.5732	idle		0
489.614604	2.5732	idle		0
489.62338	2.5732	idle		0
489.63114	2.5732	idle		0
489.639902	2.5732	idle		0
489.647862	2.5732	idle		0
489.656323	2.5732	idle		0
489.664962	2.5732	idle		0
489.672908	2.5732	idle		0
489.681094	2.4259	idle		0
489.689523	2.4259	idle		0
489.698104	2.4259	idle		0
489.706525	2.4259	idle		0
489.714796	2.4259	idle		0
489.723057	2.4259	idle		0
489.731115	2.4259	idle		0
489.739697	2.4259	idle		0
489.747889	2.4259	idle		0
489.756139	2.4259	idle		0
489.76453	2.4259	idle		0
489.772923	2.4259	idle		0
489.781144	2.4422	idle		0
489.789487	2.4422	idle		0
489.797908	2.4422	idle		0
489.80608	2.4422	idle		0
489.814595	2.4422	idle		0
489.822846	2.4422	idle		0
489.831282	2.4422	idle		0
489.840056	2.4422	idle		0
489.848255	2.4422	idle		0
489.856101	2.4422	idle		0
489.864475	2.4422	idle		0
489.873058	2.4422	idle		0
489.881387	2.3931	idle		0
489.889413	2.3931	idle		0
489.897882	2.3931	idle		0
489.906271	2.3931	idle		0
489.914532	2.3931	idle		0
489.923767	2.3931	idle		0
489.93101	2.3931	idle		0
489.939423	2.3931	idle		0
489.947949	2.3931	idle		0
489.95596	2.3931	idle		0
489.964933	2.3931	idle		0
489.97282	2.3931	idle		0
489.981029	2.5404	idle		0
489.989468	2.5404	idle		0
489.997862	2.5404	idle		0
490.00603	2.5404	idle		0
490.014502	2.5404	idle		0
490.022764	2.5404	idle		0
490.030934	2.5404	idle		0
490.039283	2.5404	idle		0
490.047744	2.5404	idle		0
490.055969	2.5404	idle		0
490.064358	2.5404	idle		0
490.072882	2.5404	idle		0
490.080796	2.5568	idle		0
490.089254	2.5568	idle		0
490.097719	2.5568	idle		0
490.105825	2.5568	idle		0
490.114317	2.5568	idle		0
490.122746	2.5568	idle		0
490.130884	2.5568	idle		0
490.13947	2.5568	idle		0
490.147765	2.5568	idle		0
490.155957	2.5568	idle		0
490.164319	2.5568	idle		0
490.172615	2.5568	idle		0
490.180774	2.5077	idle		0
490.189334	2.5077	idle		0
490.197853	2.5077	idle		0
490.206232	2.5077	idle		0
490.214419	2.5077	idle		0
490.222851	2.5077	idle		0
490.230916	2.5077	idle		0
490.239415	2.5077	idle		0
490.247889	2.5077	idle		0
490.256367	2.5077	idle		0
490.264058	2.5077	idle		0
490.27266	2.5077	idle		0
490.280893	2.6059	idle		0
490.28928	2.6059	idle		0
490.297808	2.6059	idle		0
490.305868	2.6059	idle		0
490.314464	2.6059	idle		0
490.322637	2.6059	idle		0
490.331119	2.6059	idle		0
490.339254	2.6059	idle		0
490.347788	2.6059	idle		0
490.356253	2.6059	idle		0
490.364244	2.6059	idle		0
490.372626	2.6059	idle		0
490.38082	2.5404	idle		0
490.389236	2.5404	idle		0
490.397909	2.5404	idle		0
490.40588	2.5404	idle		0
490.414244	2.5404	idle		0
490.422728	2.5404	idle		0
490.430873	2.5404	idle		0
490.439391	2.5404	idle		0
490.448026	2.5404	idle		0
490.45594	2.5404	idle		0
490.464411	2.5404	idle		0
490.472604	2.5404	idle		0
490.480989	2.1968	idle		0
490.489188	2.1968	idle		0
490.497961	2.1968	idle		0
490.505955	2.1968	idle		0
490.514228	2.1968	idle		0
490.522603	2.1968	idle		0
490.530858	2.1968	idle		0
490.539233	2.1968	idle		0
490.548057	2.1968	idle		0
490.556265	2.1968	idle		0
490.564324	2.1968	idle		0
490.572623	2.1968	idle		0
490.580967	2.2295	idle		0
490.589233	2.2295	idle		0
490.597731	2.2295	idle		0
490.605792	2.2295	idle		0
490.614331	2.2295	idle		0
490.622537	2.2295	idle		0
490.631012	2.2295	idle		0
490.639291	2.2295	idle		0
490.647872	2.2295	idle		0
490.655824	2.2295	idle		0
490.66409	2.2295	idle		0
490.67253	2.2295	idle		0
490.680802	2.6386	idle		0
490.689237	2.6386	idle		0
490.697553	2.6386	idle		0
490.705848	2.6386	idle		0
490.714173	2.6386	idle		0
490.722427	2.6386	idle		0
490.730879	2.6386	idle		0
490.739282	2.6386	idle		0
490.747696	2.6386	idle		0
490.755773	2.6386	idle		0
490.764262	2.6386	idle		0
490.77238	2.6386	idle		0
490.780625	2.7368	idle		0
490.789049	2.7368	idle		0
490.797285	2.7368	idle		0
490.8057	2.7368	idle		0
490.81423	2.7368	idle		0
490.822316	2.7368	idle		0
490.83109	2.7368	idle		0
490.839155	2.7368	idle		0
490.847384	2.7368	idle		0
490.85562	2.7368	idle		0
490.864102	2.7368	idle		0
490.872461	2.7368	idle		0
490.880631	2.7368	idle		0
490.889306	2.7368	idle		0
490.897562	2.7368	idle		0
490.905742	2.7368	idle		0
490.914363	2.7368	idle		0
490.922841	2.7368	idle		0
490.930868	2.7368	idle		0
490.939145	2.7368	idle		0
490.947611	2.7368	idle		0
490.955549	2.7368	idle		0
490.96412	2.7368	idle		0
490.972387	2.7368	idle		0
490.980603	2.7368	idle		0
490.989158	2.7368	idle		0
490.997777	2.7368	idle		0
491.005723	2.7368	idle		0
491.014091	2.7368	idle		0
491.022355	2.7368	idle		0
491.030739	2.7368	idle		0
491.039135	2.7368	idle		0
491.047608	2.7368	idle		0
491.055909	2.7368	idle		0
491.064031	2.7368	idle		0
491.07242	2.7368	idle		0
491.080608	2.7368	idle		0
491.089058	2.7368	idle		0
491.098149	2.7368	idle		0
491.105788	2.7368	idle		0
491.114042	2.7368	idle		0
491.122785	2.7368	idle		0
491.130655	2.7368	idle		0
491.139127	2.7368	idle		0
491.147744	2.7368	idle		0
491.156073	2.7368	idle		0
491.164197	2.7368	idle		0
491.172469	2.7368	idle		0
491.180504	2.8023	idle		0
491.189051	2.8023	idle		0
491.197322	2.8023	idle		0
491.205561	2.8023	idle		0
491.214558	2.8023	idle		0
491.222389	2.8023	idle		0
491.230764	2.8023	idle		0
491.239187	2.8023	idle		0
491.247514	2.8023	idle		0
491.255732	2.8023	idle		0
491.264091	2.8023	idle		0
491.272477	2.8023	idle		0
491.28069	2.8514	idle		0
491.288916	2.8514	idle		0
491.297886	2.8514	idle		0
491.305773	2.8514	idle		0
491.313954	2.8514	idle		0
491.322379	2.8514	idle		0
491.33058	2.8514	idle		0
491.339095	2.8514	idle		0
491.347326	2.8514	idle		0
491.355557	2.8514	idle		0
491.365044	2.8514	idle		0
491.372265	2.8514	idle		0
491.380553	2.7859	idle		0
491.388979	2.7859	idle		0
491.397181	2.7859	idle		0
491.405765	2.7859	idle		0
491.413839	2.7859	idle		0
491.422602	2.7859	idle		0
491.430691	2.7859	idle		0
491.439645	2.7859	idle		0
491.447419	2.7859	idle		0
491.456125	2.7859	idle		0
491.464154	2.7859	idle		0
491.472318	2.7859	idle		0
491.480581	2.8514	idle		0
491.489075	2.8514	idle		0
491.497441	2.8514	idle		0
491.505494	2.8514	idle		0
491.513926	2.8514	idle		0
491.522253	2.8514	idle		0
491.530305	2.8514	idle		0
491.539266	2.8514	idle		0
491.547223	2.8514	idle		0
491.555477	2.8514	idle		0
491.564297	2.8514	idle		0
491.572319	2.8514	idle		0
491.580528	2.8841	idle		0
491.589077	2.8841	idle		0
491.597089	2.8841	idle		0
491.605581	2.8841	idle		0
491.614121	2.8841	idle		0
491.622188	2.8841	idle		0
491.630564	2.8841	idle		0
491.638658	2.8841	idle		0
491.647197	2.8841	idle		0
491.655548	2.8841	idle		0
491.663863	2.8841	idle		0
491.672568	2.8841	idle		0
491.680481	2.8023	idle		0
491.689051	2.8023	idle		0
491.697352	2.8023	idle		0
491.705948	2.8023	idle		0
491.714075	2.8023	idle		0
491.722292	2.8023	idle		0
491.731129	2.8023	idle		0
491.739228	2.8023	idle		0
491.747056	2.8023	idle		0
491.755487	2.8023	idle		0
491.763852	2.8023	idle		0
491.772271	2.8023	idle		0
491.780414	2.8023	idle		0
491.788865	2.8023	idle		0
491.797231	2.8023	idle		0
491.805432	2.8023	idle		0
491.813944	2.8023	idle		0
491.822293	2.8023	idle		0
491.830527	2.8023	idle		0
491.838985	2.8023	idle		0
491.847364	2.8023	idle		0
491.855375	2.8023	idle		0
491.863824	2.8023	idle		0
491.872345	2.8023	idle		0
491.880806	2.8023	idle		0
491.888945	2.8023	idle		0
491.897312	2.8023	idle		0
491.905399	2.8023	idle		0
491.914109	2.8023	idle		0
491.922293	2.8023	idle		0
491.930316	2.8023	idle		0
491.938808	2.8023	idle		0
491.947646	2.8023	idle		0
491.955582	2.8023	idle		0
491.963822	2.8023	idle		0
491.972306	2.8023	idle		0
491.980469	2.7368	idle		0
491.989138	2.7368	idle		0
491.997422	2.7368	idle		0
492.00586	2.7368	idle		0
492.014993	2.7368	idle		0
492.021958	2.7368	idle		0
492.030502	2.7368	idle		0
492.039159	2.7368	idle		0
492.047464	2.7368	idle		0
492.055656	2.7368	idle		0
492.06394	2.7368	idle		0
492.072295	2.7368	idle		0
492.080722	2.6713	idle		0
492.088982	2.6713	idle		0
492.097505	2.6713	idle		0
492.105639	2.6713	idle		0
492.113714	2.6713	idle		0
492.122108	2.6713	idle		0
492.130444	2.6713	idle		0
492.138904	2.6713	idle		0
492.147599	2.6713	idle		0
492.155702	2.6713	idle		0
492.163804	2.6713	idle		0
492.172054	2.6713	idle		0
492.180291	2.655	idle		0
492.189086	2.655	idle		0
492.197486	2.655	idle		0
492.205542	2.655	idle		0
492.214282	2.655	idle		0
492.222153	2.655	idle		0
492.230927	2.655	idle		0
492.238883	2.655	idle		0
492.247228	2.655	idle		0
492.255862	2.655	idle		0
492.263969	2.655	idle		0
492.272262	2.655	idle		0
492.280821	2.5241	idle		0
492.288983	2.5241	idle		0
492.297394	2.5241	idle		0
492.306093	2.5241	idle		0
492.313809	2.5241	idle		0
492.321958	2.5241	idle		0
492.330338	2.5241	idle		0
492.338811	2.5241	idle		0
492.347382	2.5241	idle		0
492.355367	2.5241	idle		0
492.363688	2.5241	idle		0
492.372198	2.5241	idle		0
492.380448	2.475	idle		0
492.389342	2.475	idle		0
492.397344	2.475	idle		0
492.40535	2.475	idle		0
492.413695	2.475	idle		0
492.42283	2.475	idle		0
492.430474	2.475	idle		0
492.439045	2.475	idle		0
492.447323	2.475	idle		0
492.455367	2.475	idle		0
492.463938	2.475	idle		0
492.472082	2.475	idle		0
492.480542	2.4422	idle		0
492.48881	2.4422	idle		0
492.496844	2.4422	idle		0
492.505172	2.4422	idle		0
492.513992	2.4422	idle		0
492.522111	2.4422	idle		0
492.530514	2.4422	idle		0
492.5392	2.4422	idle		0
492.547146	2.4422	idle		0
492.55535	2.4422	idle		0
492.563808	2.4422	idle		0
492.572386	2.4422	idle		0
492.580319	2.344	idle		0
492.588622	2.344	idle		0
492.597098	2.344	idle		0
492.605206	2.344	idle		0
492.613653	2.344	idle		0
492.622059	2.344	idle		0
492.630176	2.344	idle		0
492.638569	2.344	idle		0
492.646826	2.344	idle		0
492.655111	2.344	idle		0
492.663899	2.344	idle		0
492.672034	2.344	idle		0
492.680545	2.3768	idle		0
492.68872	2.3768	idle		0
492.697052	2.3768	idle		0
492.705169	2.3768	idle		0
492.713606	2.3768	idle		0
492.722215	2.3768	idle		0
492.73043	2.3768	idle		0
492.738621	2.3768	idle		0
492.746897	2.3768	idle		0
492.755273	2.3768	idle		0
492.763535	2.3768	idle		0
492.771836	2.3768	idle		0
492.78011	2.2786	idle		0
492.788689	2.2786	idle		0
492.797101	2.2786	idle		0
492.805264	2.2786	idle		0
492.813914	2.2786	idle		0
492.822277	2.2786	idle		0
492.83041	2.2786	idle		0
492.838879	2.2786	idle		0
492.847209	2.2786	idle		0
492.855082	2.2786	idle		0
492.863659	2.2786	idle		0
492.871875	2.2786	idle		0
492.880222	2.835	idle		0
492.888549	2.835	idle		0
492.896843	2.835	idle		0
492.90526	2.835	idle		0
492.913558	2.835	idle		0
492.922032	2.835	idle		0
492.930624	2.835	idle		0
492.938544	2.835	idle		0
492.946917	2.835	idle		0
492.955104	2.835	idle		0
492.963551	2.835	idle		0
492.971978	2.835	idle		0
492.980048	6.1735	idle		0
492.988589	6.1735	idle		0
492.997031	6.1735	idle		0
493.005153	6.1735	idle		0
493.013564	6.1735	idle		0
493.021819	6.1735	idle		0
493.030084	6.1735	idle		0
493.038875	6.1735	idle		0
493.046857	6.1735	idle		0
493.055172	6.1735	idle		0
493.063671	6.1735	idle		0
493.071928	6.1735	idle		0
493.080053	19.5112	idle		0
493.088358	19.5112	idle		0
493.097281	19.5112	idle		0
493.105061	19.5112	idle		0
493.113503	19.5112	idle		0
493.121926	19.5112	idle		0
493.130217	19.5112	idle		0
493.138587	19.5112	idle		0
493.147317	19.5112	idle		0
493.155082	19.5112	idle		0
493.163646	19.5112	idle		0
493.171886	19.5112	idle		0
493.180134	45.7446	idle		0
493.188838	45.7446	idle		0
493.196987	45.7446	idle		0
493.205276	45.7446	idle		0
493.213572	45.7446	idle		0
493.221741	45.7446	idle		0
493.230056	45.7446	idle		0
493.23862	45.7446	idle		0
493.246967	45.7446	idle		0
493.255236	45.7446	idle		0
493.263847	45.7446	idle		0
493.272205	45.7446	idle		0
493.280035	65.8084	pursuit		0
493.288521	65.8084	pursuit		0
493.296703	65.8084	pursuit		0
493.305121	65.8084	pursuit		0
493.313541	65.8084	pursuit		0
493.321774	65.8084	pursuit		0
493.329954	65.8084	pursuit		0
493.338481	65.8084	pursuit		0
493.346855	65.8084	pursuit		0
493.35501	65.8084	pursuit		0
493.363733	65.8084	pursuit		0
493.372102	65.8084	pursuit		0
493.380242	73.0091	pursuit		0
493.388829	73.0091	pursuit		0
493.396652	73.0091	pursuit		0
493.405296	73.0091	pursuit		0
493.413436	73.0091	pursuit		0
493.421853	73.0091	pursuit		0
493.430011	73.0091	pursuit		0
493.438468	73.0091	pursuit		0
493.446615	73.0091	pursuit		0
493.454961	73.0091	pursuit		0
493.46336	73.0091	pursuit		0
493.471699	73.0091	pursuit		0
493.480176	74.4656	pursuit		0
493.488297	74.4656	pursuit		0
493.496985	74.4656	pursuit		0
493.504873	74.4656	pursuit		0
493.513426	74.4656	pursuit		0
493.52168	74.4656	pursuit		0
493.529966	74.4656	pursuit		0
493.538415	74.4656	pursuit		0
493.546868	74.4656	pursuit		0
493.555152	74.4656	pursuit		0
493.563401	74.4656	pursuit		0
493.5717	74.4656	pursuit		0
493.580175	75.3166	pursuit		0
493.588446	75.3166	pursuit		0
493.596621	75.3166	pursuit		0
493.605098	75.3166	pursuit		0
493.613233	75.3166	pursuit		0
493.62172	75.3166	pursuit		0
493.629986	75.3166	pursuit		0
493.638668	75.3166	pursuit		0
493.646623	75.3166	pursuit		0
493.655094	75.3166	pursuit		0
493.663695	75.3166	pursuit		0
493.671533	75.3166	pursuit		0
493.679887	75.1693	pursuit		0
493.688343	75.1693	pursuit		0
493.696752	75.1693	pursuit		0
493.704855	75.1693	pursuit		0
493.713303	75.1693	pursuit		0
493.721709	75.1693	pursuit		0
493.730088	75.1693	pursuit		0
493.73836	75.1693	pursuit		0
493.746949	75.1693	pursuit		0
493.754695	75.1693	pursuit		0
493.763381	75.1693	pursuit		0
493.771716	75.1693	pursuit		0
493.779967	70.2924	pursuit		0
493.788564	70.2924	pursuit		0
493.796597	70.2924	pursuit		0
493.805103	70.2924	pursuit		0
493.813514	70.2924	pursuit		0
493.822066	70.2924	pursuit		0
493.830161	70.2924	pursuit		0
493.838591	70.2924	pursuit		0
493.846767	70.2924	pursuit		0
493.854943	70.2924	pursuit		0
493.863424	70.2924	pursuit		0
493.871622	70.2924	pursuit		0
493.879824	64.5319	idle		0
493.888292	64.5319	idle		0
493.89656	64.5319	idle		0
493.904967	64.5319	idle		0
493.913116	64.5319	idle		0
493.921794	64.5319	idle		0
493.929812	64.5319	idle		0
493.938155	64.5319	idle		0
493.946791	64.5319	idle		0
493.954753	64.5319	idle		0
493.963312	64.5319	idle		0
493.971633	64.5319	idle		0
493.980031	61.7007	idle		0
493.988274	61.7007	idle		0
493.996655	61.7007	idle		0
494.004819	61.7007	idle		0
494.013208	61.7007	idle		0
494.022064	61.7007	idle		0
494.029833	61.7007	idle		0
494.038391	61.7007	idle		0
494.046668	61.7007	idle		0
494.054901	61.7007	idle		0
494.063212	61.7007	idle		0
494.071753	61.7007	idle		0
494.080211	60.8988	idle		0
494.088294	60.8988	idle		0
494.096674	60.8988	idle		0
494.104894	60.8988	idle		0
494.113438	60.8988	idle		0
494.121815	60.8988	idle		0
494.130145	60.8988	idle		0
494.138486	60.8988	idle		0
494.146707	60.8988	idle		0
494.155244	60.8988	idle		0
494.163113	60.8988	idle		0
494.171606	60.8988	idle		0
494.179873	59.9987	idle		0
494.188208	59.9987	idle		0
494.196629	59.9987	idle		0
494.205034	59.9987	idle		0
494.213466	59.9987	idle		0
494.22214	59.9987	idle		0
494.2301	59.9987	idle		0
494.238516	59.9987	idle		0
494.246662	59.9987	idle		0
494.255198	59.9987	idle		0
494.263203	59.9987	idle		0
494.271482	59.9987	idle		0
494.279936	58.8204	idle		0
494.288269	58.8204	idle		0
494.296618	58.8204	idle		0
494.304736	58.8204	idle		0
494.313138	58.8204	idle		0
494.321533	58.8204	idle		0
494.329764	58.8204	idle		0
494.338185	58.8204	idle		0
494.347008	58.8204	idle		0
494.354683	58.8204	idle		0
494.363216	58.8204	idle		0
494.372412	58.8204	idle		0
494.379407	57.9367	idle		0
494.387822	57.9367	idle		0
494.396344	57.9367	idle		0
494.40466	57.9367	idle		0
494.413604	57.9367	idle		0
494.421343	57.9367	idle		0
494.429602	57.9367	idle		0
494.437773	57.9367	idle		0
494.446343	57.9367	idle		0
494.454558	57.9367	idle		0
494.463066	57.9367	idle		0
494.47144	57.9367	idle		0
494.479662	56.5457	idle		0
494.488184	56.5457	idle		0
494.496767	56.5457	idle		0
494.504826	56.5457	idle		0
494.513244	56.5457	idle		0
494.521515	56.5457	idle		0
494.529762	56.5457	idle		0
494.5383	56.5457	idle		0
494.546805	56.5457	idle		0
494.555033	56.5457	idle		0
494.563214	56.5457	idle		0
494.571437	56.5457	idle		0
494.579643	54.9091	idle		0
494.588084	54.9091	idle		0
494.596807	54.9091	idle		0
494.604993	54.9091	idle		0
494.612863	54.9091	idle		0
494.621386	54.9091	idle		0
494.629572	54.9091	idle		0
494.638021	54.9091	idle		0
494.646662	54.9091	idle		0
494.654954	54.9091	idle		0
494.663171	54.9091	idle		0
494.671378	54.9091	idle		0
494.67977	53.6326	idle		0
494.688247	53.6326	idle		0
494.696706	53.6326	idle		0
494.704674	53.6326	idle		0
494.713258	53.6326	idle		0
494.721473	53.6326	idle		0
494.729651	53.6326	idle		0
494.738034	53.6326	idle		0
494.746706	53.6326	idle		0
494.754681	53.6326	idle		0
494.763227	53.6326	idle		0
494.771358	53.6326	idle		0
494.780272	51.767	idle		0
494.788229	51.767	idle		0
494.796574	51.767	idle		0
494.804959	51.767	idle		0
494.813194	51.767	idle		0
494.821538	51.767	idle		0
494.830103	51.767	idle		0
494.838103	51.767	idle		0
494.846903	51.767	idle		0
494.855026	51.767	idle		0
494.862876	51.767	idle		0
494.871353	51.767	idle		0
494.880065	51.6361	idle		0
494.888064	51.6361	idle		0
494.896542	51.6361	idle		0
494.904811	51.6361	idle		0
494.913136	51.6361	idle		0
494.921319	51.6361	idle		0
494.929926	51.6361	idle		0
494.938154	51.6361	idle		0
494.946582	51.6361	idle		0
494.954569	51.6361	idle		0
494.963212	51.6361	idle		0
494.97128	51.6361	idle		0
494.979488	50.556	idle		0
494.988008	50.556	idle		0
494.996336	50.556	idle		0
495.004507	50.556	idle		0
495.013036	50.556	idle		0
495.021381	50.556	idle		0
495.02946	50.556	idle		0
495.037929	50.556	idle		0
495.046635	50.556	idle		0
495.054818	50.556	idle		0
495.063756	50.556	idle		0
495.071415	50.556	idle		0
495.079572	49.3122	idle		0
495.087969	49.3122	idle		0
495.0968	49.3122	idle		0
495.104685	49.3122	idle		0
495.11297	49.3122	idle		0
495.121367	49.3122	idle		0
495.129671	49.3122	idle		0
495.137987	49.3122	idle		0
495.146399	49.3122	idle		0
495.154489	49.3122	idle		0
495.163089	49.3122	idle		0
495.171469	49.3122	idle		0
495.179885	48.5103	idle		0
495.1878	48.5103	idle		0
495.196117	48.5103	idle		0
495.204392	48.5103	idle		0
495.212823	48.5103	idle		0
495.221174	48.5103	idle		0
495.22941	48.5103	idle		0
495.238175	48.5103	idle		0
495.24705	48.5103	idle		0
495.254614	48.5103	idle		0
495.263184	48.5103	idle		0
495.271254	48.5103	idle		0
495.279479	48.3139	idle		0
495.287945	48.3139	idle		0
495.296105	48.3139	idle		0
495.30483	48.3139	idle		0
495.313054	48.3139	idle		0
495.321096	48.3139	idle		0
495.329344	48.3139	idle		0
495.337939	48.3139	idle		0
495.346539	48.3139	idle		0
495.354482	48.3139	idle		0
495.363017	48.3139	idle		0
495.371486	48.3139	idle		0
495.379877	48.0194	idle		0
495.387945	48.0194	idle		0
495.396041	48.0194	idle		0
495.404425	48.0194	idle		0
495.412849	48.0194	idle		0
495.42127	48.0194	idle		0
495.430133	48.0194	idle		0
495.437959	48.0194	idle		0
495.446057	48.0194	idle		0
495.454403	48.0194	idle		0
495.462749	48.0194	idle		0
495.471407	48.0194	idle		0
495.479397	47.6757	idle		0
495.487967	47.6757	idle		0
495.496489	47.6757	idle		0
495.504397	47.6757	idle		0
495.512933	47.6757	idle		0
495.521078	47.6757	idle		0
495.529519	47.6757	idle		0
495.537942	47.6757	idle		0
495.546385	47.6757	idle		0
495.554666	47.6757	idle		0
495.562889	47.6757	idle		0
495.571082	47.6757	idle		0
495.57962	47.4793	idle		0
495.587773	47.4793	idle		0
495.596615	47.4793	idle		0
495.604332	47.4793	idle		0
495.612859	47.4793	idle		0
495.621424	47.4793	idle		0
495.629592	47.4793	idle		0
495.63802	47.4793	idle		0
495.646288	47.4793	idle		0
495.654361	47.4793	idle		0
495.662977	47.4793	idle		0
495.671092	47.4793	idle		0
495.679433	47.9375	idle		0
495.687725	47.9375	idle		0
495.696023	47.9375	idle		0
495.704376	47.9375	idle		0
495.712754	47.9375	idle		0
495.720967	47.9375	idle		0
495.729337	47.9375	idle		0
495.737738	47.9375	idle		0
495.746544	47.9375	idle		0
495.754405	47.9375	idle		0
495.762586	47.9375	idle		0
495.771131	47.9375	idle		0
495.779252	48.0357	idle		0
495.787879	48.0357	idle		0
495.796021	48.0357	idle		0
495.804143	48.0357	idle		0
495.812781	48.0357	idle		0
495.821057	48.0357	idle		0
495.829326	48.0357	idle		0
495.838272	48.0357	idle		0
495.846098	48.0357	idle		0
495.854251	48.0357	idle		0
495.862705	48.0357	idle		0
495.87105	48.0357	idle		0
495.879303	47.9539	idle		0
495.887982	47.9539	idle		0
495.896807	47.9539	idle		0
495.905311	47.9539	idle		0
495.912896	47.9539	idle		0
495.920879	47.9539	idle		0
495.929264	47.9539	idle		0
495.937976	47.9539	idle		0
495.946381	47.9539	idle		0
495.954269	47.9539	idle		0
495.962836	47.9539	idle		0
495.970877	47.9539	idle		0
495.979267	47.3811	idle		0
495.98788	47.3811	idle		0
495.995948	47.3811	idle		0
496.004314	47.3811	idle		0
496.012621	47.3811	idle		0
496.021093	47.3811	idle		0
496.029346	47.3811	idle		0
496.037822	47.3811	idle		0
496.046335	47.3811	idle		0
496.05436	47.3811	idle		0
496.06254	47.3811	idle		0
496.071	47.3811	idle		0
496.079102	46.1865	idle		0
496.087715	46.1865	idle		0
496.096075	46.1865	idle		0
496.104241	46.1865	idle		0
496.112658	46.1865	idle		0
496.120935	46.1865	idle		0
496.129264	46.1865	idle		0
496.137876	46.1865	idle		0
496.146176	46.1865	idle		0
496.154412	46.1865	idle		0
496.162786	46.1865	idle		0
496.170935	46.1865	idle		0
496.179211	46.0392	idle		0
496.187535	46.0392	idle		0
496.195863	46.0392	idle		0
496.204271	46.0392	idle		0
496.212346	46.0392	idle		0
496.221055	46.0392	idle		0
496.229201	46.0392	idle		0
496.237579	46.0392	idle		0
496.246025	46.0392	idle		0
496.254529	46.0392	idle		0
496.262854	46.0392	idle		0
496.271036	46.0392	idle		0
496.279225	46.3828	idle		0
496.287873	46.3828	idle		0
496.296017	46.3828	idle		0
496.304227	46.3828	idle		0
496.312637	46.3828	idle		0
496.320758	46.3828	idle		0
496.329183	46.3828	idle		0
496.337457	46.3828	idle		0
496.345894	46.3828	idle		0
496.354217	46.3828	idle		0
496.362609	46.3828	idle		0
496.370839	46.3828	idle		0
496.379264	46.4156	idle		0
496.3877	46.4156	idle		0
496.396087	46.4156	idle		0
496.40421	46.4156	idle		0
496.412567	46.4156	idle		0
496.42089	46.4156	idle		0
496.428983	46.4156	idle		0
496.437656	46.4156	idle		0
496.447244	46.4156	idle		0
496.454112	46.4156	idle		0
496.462492	46.4156	idle		0
496.470719	46.4156	idle		0
496.479212	47.2338	idle		0
496.487607	47.2338	idle		0
496.495756	47.2338	idle		0
496.504612	47.2338	idle		0
496.51244	47.2338	idle		0
496.520807	47.2338	idle		0
496.529014	47.2338	idle		0
496.537673	47.2338	idle		0
496.546385	47.2338	idle		0
496.554347	47.2338	idle		0
496.562669	47.2338	idle		0
496.570918	47.2338	idle		0
496.579164	47.3975	idle		0
496.587577	47.3975	idle		0
496.596065	47.3975	idle		0
496.604295	47.3975	idle		0
496.613062	47.3975	idle		0
496.621124	47.3975	idle		0
496.629188	47.3975	idle		0
496.637357	47.3975	idle		0
496.645863	47.3975	idle		0
496.653878	47.3975	idle		0
496.662536	47.3975	idle		0
496.670653	47.3975	idle		0
496.678895	46.972	idle		0
496.687505	46.972	idle		0
496.695748	46.972	idle		0
496.704025	46.972	idle		0
496.712594	46.972	idle		0
496.72124	46.972	idle		0
496.728893	46.972	idle		0
496.7374	46.972	idle		0
496.745687	46.972	idle		0
496.754053	46.972	idle		0
496.762452	46.972	idle		0
496.771172	46.972	idle		0
496.779184	46.6938	idle		0
496.787364	46.6938	idle		0
496.795821	46.6938	idle		0
496.803985	46.6938	idle		0
496.812809	46.6938	idle		0
496.820851	46.6938	idle		0
496.829022	46.6938	idle		0
496.837634	46.6938	idle		0
496.845933	46.6938	idle		0
496.853905	46.6938	idle		0
496.862463	46.6938	idle		0
496.871048	46.6938	idle		0
496.879179	46.792	idle		0
496.887638	46.792	idle		0
496.89585	46.792	idle		0
496.904055	46.792	idle		0
496.912322	46.792	idle		0
496.920858	46.792	idle		0
496.928847	46.792	idle		0
496.937533	46.792	idle		0
496.945898	46.792	idle		0
496.954114	46.792	idle		0
496.962251	46.792	idle		0
496.97081	46.792	idle		0
496.979298	46.8411	idle		0
496.987263	46.8411	idle		0
496.995689	46.8411	idle		0
497.004281	46.8411	idle		0
497.012454	46.8411	idle		0
497.020713	46.8411	idle		0
497.029182	46.8411	idle		0
497.037281	46.8411	idle		0
497.045793	46.8411	idle		0
497.054038	46.8411	idle		0
497.062554	46.8411	idle		0
497.070531	46.8411	idle		0
497.078804	46.6611	idle		0
497.087402	46.6611	idle		0
497.096145	46.6611	idle		0
497.103919	46.6611	idle		0
497.112756	46.6611	idle		0
497.120719	46.6611	idle		0
497.129098	46.6611	idle		0
497.137342	46.6611	idle		0
497.145951	46.6611	idle		0
497.154021	46.6611	idle		0
497.16232	46.6611	idle		0
497.170573	46.6611	idle		0
497.179115	47.152	idle		0
497.187358	47.152	idle		0
497.195587	47.152	idle		0
497.204244	47.152	idle		0
497.212453	47.152	idle		0
497.220775	47.152	idle		0
497.228964	47.152	idle		0
497.236972	47.152	idle		0
497.245321	47.152	idle		0
497.253672	47.152	idle		0
497.26228	47.152	idle		0
497.270643	47.152	idle		0
497.278861	48.1994	idle		0
497.287534	48.1994	idle		0
497.295575	48.1994	idle		0
497.303971	48.1994	idle		0
497.312453	48.1994	idle		0
497.320387	48.1994	idle		0
497.328792	48.1994	idle		0
497.3379	48.1994	idle		0
497.34535	48.1994	idle		0
497.353868	48.1994	idle		0
497.361906	48.1994	idle		0
497.37044	48.1994	idle		0
497.378716	49.2468	idle		0
497.387263	49.2468	idle		0
497.395517	49.2468	idle		0
497.403806	49.2468	idle		0
497.412168	49.2468	idle		0
497.420455	49.2468	idle		0
497.4287	49.2468	idle		0
497.437304	49.2468	idle		0
497.445997	49.2468	idle		0
497.454028	49.2468	idle		0
497.462725	49.2468	idle		0
497.470357	49.2468	idle		0
497.478695	50.0487	idle		0
497.487172	50.0487	idle		0
497.495413	50.0487	idle		0
497.503737	50.0487	idle		0
497.512126	50.0487	idle		0
497.520801	50.0487	idle		0
497.528867	50.0487	idle		0
497.537518	50.0487	idle		0
497.545577	50.0487	idle		0
497.553814	50.0487	idle		0
497.562205	50.0487	idle		0
497.570651	50.0487	idle		0
497.578737	49.4268	idle		0
497.587753	49.4268	idle		0
497.595791	49.4268	idle		0
497.604113	49.4268	idle		0
497.612449	49.4268	idle		0
497.62063	49.4268	idle		0
497.628817	49.4268	idle		0
497.637265	49.4268	idle		0
497.645524	49.4268	idle		0
497.653841	49.4268	idle		0
497.662138	49.4268	idle		0
497.670547	49.4268	idle		0
497.678837	48.5594	idle		0
497.687422	48.5594	idle		0
497.695773	48.5594	idle		0
497.704044	48.5594	idle		0
497.712194	48.5594	idle		0
497.720507	48.5594	idle		0
497.728806	48.5594	idle		0
497.737441	48.5594	idle		0
497.745826	48.5594	idle		0
497.753719	48.5594	idle		0
497.762113	48.5594	idle		0
497.770709	48.5594	idle		0
497.778765	49.4104	idle		0
497.787404	49.4104	idle		0
497.795687	49.4104	idle		0
497.803741	49.4104	idle		0
497.81198	49.4104	idle		0
497.82032	49.4104	idle		0
497.828604	49.4104	idle		0
497.83721	49.4104	idle		0
497.845433	49.4104	idle		0
497.853687	49.4104	idle		0
497.862347	49.4104	idle		0
497.870421	49.4104	idle		0
497.87865	49.9505	idle		0
497.887339	49.9505	idle		0
497.895466	49.9505	idle		0
497.903702	49.9505	idle		0
497.912071	49.9505	idle		0
497.920468	49.9505	idle		0
497.928704	49.9505	idle		0
497.9372	49.9505	idle		0
497.945404	49.9505	idle		0
497.953715	49.9505	idle		0
497.962192	49.9505	idle		0
497.970495	49.9505	idle		0
497.978816	49.3122	idle		0
497.98743	49.3122	idle		0
497.99562	49.3122	idle		0
498.003761	49.3122	idle		0
498.012164	49.3122	idle		0
498.020642	49.3122	idle		0
498.028602	49.3122	idle		0
498.037338	49.3122	idle		0
498.045445	49.3122	idle		0
498.053713	49.3122	idle		0
498.061963	49.3122	idle		0
498.07068	49.3122	idle		0
498.078611	48.3303	idle		0
498.087179	48.3303	idle		0
498.095343	48.3303	idle		0
498.103534	48.3303	idle		0
498.11193	48.3303	idle		0
498.120243	48.3303	idle		0
498.128529	48.3303	idle		0
498.137001	48.3303	idle		0
498.145215	48.3303	idle		0
498.153492	48.3303	idle		0
498.161939	48.3303	idle		0
498.170324	48.3303	idle		0
498.178345	48.5758	idle		0
498.187205	48.5758	idle		0
498.195359	48.5758	idle		0
498.20352	48.5758	idle		0
498.212046	48.5758	idle		0
498.220587	48.5758	idle		0
498.228782	48.5758	idle		0
498.237173	48.5758	idle		0
498.245495	48.5758	idle		0
498.253932	48.5758	idle		0
498.262098	48.5758	idle		0
498.270511	48.5758	idle		0
498.278901	49.3613	idle		0
498.28731	49.3613	idle		0
498.295956	49.3613	idle		0
498.304133	49.3613	idle		0
498.312024	49.3613	idle		0
498.320175	49.3613	idle		0
498.328762	49.3613	idle		0
498.337197	49.3613	idle		0
498.345568	49.3613	idle		0
498.353565	49.3613	idle		0
498.361987	49.3613	idle		0
498.370267	49.3613	idle		0
498.378706	50.2941	idle		0
498.387045	50.2941	idle		0
498.395382	50.2941	idle		0
498.404096	50.2941	idle		0
498.41221	50.2941	idle		0
498.420501	50.2941	idle		0
498.428719	50.2941	idle		0
498.437453	50.2941	idle		0
498.445359	50.2941	idle		0
498.453558	50.2941	idle		0
498.461811	50.2941	idle		0
498.470221	50.2941	idle		0
498.478513	50.1632	idle		0
498.487508	50.1632	idle		0
498.494986	50.1632	idle		0
498.503305	50.1632	idle		0
498.511765	50.1632	idle		0
498.520077	50.1632	idle		0
498.528507	50.1632	idle		0
498.536892	50.1632	idle		0
498.545344	50.1632	idle		0
498.553492	50.1632	idle		0
498.562214	50.1632	idle		0
498.570419	50.1632	idle		0
498.578433	49.3122	idle		0
498.587275	49.3122	idle		0
498.595472	49.3122	idle		0
498.603674	49.3122	idle		0
498.612017	49.3122	idle		0
498.620574	49.3122	idle		0
498.628434	49.3122	idle		0
498.637246	49.3122	idle		0
498.645485	49.3122	idle		0
498.654026	49.3122	idle		0
498.662086	49.3122	idle		0
498.670497	49.3122	idle		0
498.678587	48.4449	idle		0
498.687285	48.4449	idle		0
498.695433	48.4449	idle		0
498.7035	48.4449	idle		0
498.711825	48.4449	idle		0
498.720008	48.4449	idle		0
498.728333	48.4449	idle		0
498.736833	48.4449	idle		0
498.745212	48.4449	idle		0
498.753424	48.4449	idle		0
498.761877	48.4449	idle		0
498.770363	48.4449	idle		0
498.778826	48.2648	idle		0
498.78722	48.2648	idle		0
498.795162	48.2648	idle		0
498.803373	48.2648	idle		0
498.811897	48.2648	idle		0
498.820307	48.2648	idle		0
498.828395	48.2648	idle		0
498.83659	48.2648	idle		0
498.845076	48.2648	idle		0
498.853327	48.2648	idle		0
498.862049	48.2648	idle		0
498.870151	48.2648	idle		0
498.878204	48.0357	idle		0
498.886946	48.0357	idle		0
498.895251	48.0357	idle		0
498.903411	48.0357	idle		0
498.911769	48.0357	idle		0
498.920385	48.0357	idle		0
498.928451	48.0357	idle		0
498.936952	48.0357	idle		0
498.945165	48.0357	idle		0
498.953375	48.0357	idle		0
498.961819	48.0357	idle		0
498.970044	48.0357	idle		0
498.978568	47.8394	idle		0
498.987021	47.8394	idle		0
498.995378	47.8394	idle		0
499.003679	47.8394	idle		0
499.011704	47.8394	idle		0
499.020418	47.8394	idle		0
499.028547	47.8394	idle		0
499.036892	47.8394	idle		0
499.0455	47.8394	idle		0
499.053472	47.8394	idle		0
499.061979	47.8394	idle		0
499.070268	47.8394	idle		0
499.078716	47.7084	idle		0
499.087085	47.7084	idle		0
499.095144	47.7084	idle		0
499.103275	47.7084	idle		0
499.111737	47.7084	idle		0
499.120292	47.7084	idle		0
499.128533	47.7084	idle		0
499.136883	47.7084	idle		0
499.145151	47.7084	idle		0
499.153473	47.7084	idle		0
499.161718	47.7084	idle		0
499.1702	47.7084	idle		0
499.178262	47.1193	idle		0
499.18714	47.1193	idle		0
499.195109	47.1193	idle		0
499.203559	47.1193	idle		0
499.211762	47.1193	idle		0
499.220139	47.1193	idle		0
499.22848	47.1193	idle		0
499.236858	47.1193	idle		0
499.244973	47.1193	idle		0
499.253327	47.1193	idle		0
499.2618	47.1193	idle		0
499.270193	47.1193	idle		0
499.278572	47.4302	idle		0
499.286833	47.4302	idle		0
499.295228	47.4302	idle		0
499.303447	47.4302	idle		0
499.312373	47.4302	idle		0
499.319895	47.4302	idle		0
499.328587	47.4302	idle		0
499.336711	47.4302	idle		0
499.344964	47.4302	idle		0
499.354114	47.4302	idle		0
499.361718	47.4302	idle		0
499.370205	47.4302	idle		0
499.378653	47.3648	idle		0
499.386786	47.3648	idle		0
499.395227	47.3648	idle		0
499.403438	47.3648	idle		0
499.411964	47.3648	idle		0
499.420299	47.3648	idle		0
499.428769	47.3648	idle		0
499.436722	47.3648	idle		0
499.445463	47.3648	idle		0
499.453371	47.3648	idle		0
499.461592	47.3648	idle		0
499.469945	47.3648	idle		0
499.478022	47.4793	idle		0
499.487177	47.4793	idle		0
499.495221	47.4793	idle		0
499.503899	47.4793	idle		0
499.511594	47.4793	idle		0
499.519969	47.4793	idle		0
499.528121	47.4793	idle		0
499.53665	47.4793	idle		0
499.545156	47.4793	idle		0
499.553381	47.4793	idle		0
499.562044	47.4793	idle		0
499.570029	47.4793	idle		0
499.578154	48.1176	idle		0
499.586699	48.1176	idle		0
499.595097	48.1176	idle		0
499.60338	48.1176	idle		0
499.611618	48.1176	idle		0
499.619999	48.1176	idle		0
499.628334	48.1176	idle		0
499.636692	48.1176	idle		0
499.644895	48.1176	idle		0
499.653221	48.1176	idle		0
499.661578	48.1176	idle		0
499.670004	48.1176	idle		0
499.678096	50.5396	idle		0
499.686622	50.5396	idle		0
499.695174	50.5396	idle		0
499.703542	50.5396	idle		0
499.711778	50.5396	idle		0
499.72033	50.5396	idle		0
499.72822	50.5396	idle		0
499.736596	50.5396	idle		0
499.745097	50.5396	idle		0
499.753046	50.5396	idle		0
499.761595	50.5396	idle		0
499.769916	50.5396	idle		0
499.778267	51.4888	idle		0
499.786934	51.4888	idle		0
499.794811	51.4888	idle		0
499.803253	51.4888	idle		0
499.81188	51.4888	idle		0
499.819906	51.4888	idle		0
499.828442	51.4888	idle		0
499.836636	51.4888	idle		0
499.845001	51.4888	idle		0
499.853087	51.4888	idle		0
499.861764	51.4888	idle		0
499.869996	51.4888	idle		0
499.878051	46.8574	idle		0
499.88666	46.8574	idle		0
499.895045	46.8574	idle		0
499.903291	46.8574	idle		0
499.911525	46.8574	idle		0
499.919859	46.8574	idle		0
499.928137	46.8574	idle		0
499.936875	46.8574	idle		0
499.94487	46.8574	idle		0
499.953089	46.8574	idle		0
499.961272	46.8574	idle		0
499.969811	46.8574	idle		0
499.977887	19.0366	idle		0
499.986438	19.0366	idle		0
499.994663	19.0366	idle		0
500.00306	19.0366	idle		0
500.011528	19.0366	idle		0
500.019771	19.0366	idle		0
500.028031	19.0366	idle		0
500.036834	19.0366	idle		0
500.045092	19.0366	idle		0
500.053065	19.0366	idle		0
500.061761	19.0366	idle		0
500.069986	19.0366	idle		0
500.078095	6.1408	idle		0
500.086676	6.1408	idle		0
500.094654	6.1408	idle		0
500.103	6.1408	idle		0
500.111488	6.1408	idle		0
500.119922	6.1408	idle		0
500.128009	6.1408	idle		0
500.136646	6.1408	idle		0
500.144895	6.1408	idle		0
500.153022	6.1408	idle		0
500.161625	6.1408	idle		0
500.170106	6.1408	idle		0
500.177951	3.6369	idle		0
500.186582	3.6369	idle		0
500.194673	3.6369	idle		0
500.202998	3.6369	idle		0
500.211479	3.6369	idle		0
500.219782	3.6369	idle		0
500.228129	3.6369	idle		0
500.236726	3.6369	idle		0
500.244895	3.6369	idle		0
500.253108	3.6369	idle		0
500.261782	3.6369	idle		0
500.269866	3.6369	idle		0
500.278303	2.6877	idle		0
500.286483	2.6877	idle		0
500.295425	2.6877	idle		0
500.303339	2.6877	idle		0
500.311831	2.6877	idle		0
500.319645	2.6877	idle		0
500.327999	2.6877	idle		0
500.336919	2.6877	idle		0
500.344841	2.6877	idle		0
500.353516	2.6877	idle		0
500.361455	2.6877	idle		0
500.369846	2.6877	idle		0
500.378424	2.2786	idle		0
500.386544	2.2786	idle		0
500.395005	2.2786	idle		0
500.403234	2.2786	idle		0
500.412178	2.2786	idle		0
500.419955	2.2786	idle		0
500.427719	2.2786	idle		0
500.436143	2.2786	idle		0
500.444613	2.2786	idle		0
500.452967	2.2786	idle		0
500.461514	2.2786	idle		0
500.469757	2.2786	idle		0
500.477932	2.2295	idle		0
500.486556	2.2295	idle		0
500.494829	2.2295	idle		0
500.50312	2.2295	idle		0
500.512054	2.2295	idle		0
500.520972	2.2295	idle		0
500.528125	2.2295	idle		0
500.536397	2.2295	idle		0
500.544524	2.2295	idle		0
500.552836	2.2295	idle		0
500.561422	2.2295	idle		0
500.569504	2.2295	idle		0
500.578022	2.2949	idle		0
500.586612	2.2949	idle		0
500.594737	2.2949	idle		0
500.602951	2.2949	idle		0
500.611322	2.2949	idle		0
500.619702	2.2949	idle		0
500.627947	2.2949	idle		0
500.6369	2.2949	idle		0
500.64458	2.2949	idle		0
500.652894	2.2949	idle		0
500.661325	2.2949	idle		0
500.669884	2.2949	idle		0
500.6779	2.1968	idle		0
500.686528	2.1968	idle		0
500.695113	2.1968	idle		0
500.703019	2.1968	idle		0
500.711317	2.1968	idle		0
500.719736	2.1968	idle		0
500.727838	2.1968	idle		0
500.736463	2.1968	idle		0
500.744642	2.1968	idle		0
500.752786	2.1968	idle		0
500.761147	2.1968	idle		0
500.769681	2.1968	idle		0
500.77814	2.1968	idle		0
500.78675	2.1968	idle		0
500.795308	2.1968	idle		0
500.80292	2.1968	idle		0
500.811309	2.1968	idle		0
500.819573	2.1968	idle		0
500.827907	2.1968	idle		0
500.836369	2.1968	idle		0
500.845012	2.1968	idle		0
500.853194	2.1968	idle		0
500.86134	2.1968	idle		0
500.869728	2.1968	idle		0
500.878171	2.2295	idle		0
500.886588	2.2295	idle		0
500.894777	2.2295	idle		0
500.90331	2.2295	idle		0
500.911695	2.2295	idle		0
500.920101	2.2295	idle		0
500.927877	2.2295	idle		0
500.936323	2.2295	idle		0
500.944993	2.2295	idle		0
500.952674	2.2295	idle		0
500.961191	2.2295	idle		0
500.969559	2.2295	idle		0
500.977828	2.1149	idle		0
500.986392	2.1149	idle		0
500.995041	2.1149	idle		0
501.003212	2.1149	idle		0
501.01126	2.1149	idle		0
501.019556	2.1149	idle		0
501.027733	2.1149	idle		0
501.035992	2.1149	idle		0
501.044972	2.1149	idle		0
501.052927	2.1149	idle		0
501.06125	2.1149	idle		0
501.069602	2.1149	idle		0
501.077744	1.7222	idle		0
501.086589	1.7222	idle		0
501.094441	1.7222	idle		0
501.10278	1.7222	idle		0
501.111272	1.7222	idle		0
501.119429	1.7222	idle		0
501.12752	1.7222	idle		0
501.136115	1.7222	idle		0
501.144476	1.7222	idle		0
501.152627	1.7222	idle		0
501.161411	1.7222	idle		0
501.169746	1.7222	idle		0
501.178009	1.7058	idle		0
501.186593	1.7058	idle		0
501.194877	1.7058	idle		0
501.202678	1.7058	idle		0
501.210949	1.7058	idle		0
501.219796	1.7058	idle		0
501.228612	1.7058	idle		0
501.236484	1.7058	idle		0
501.244911	1.7058	idle		0
501.252671	1.7058	idle		0
501.261238	1.7058	idle		0
501.269485	1.7058	idle		0
501.27797	1.8531	idle		0
501.286652	1.8531	idle		0
501.294717	1.8531	idle		0
501.302682	1.8531	idle		0
501.311337	1.8531	idle		0
501.319347	1.8531	idle		0
501.32777	1.8531	idle		0
501.336322	1.8531	idle		0
501.344468	1.8531	idle		0
501.352613	1.8531	idle		0
501.361208	1.8531	idle		0
501.369559	1.8531	idle		0
501.377884	1.7385	idle		0
501.386169	1.7385	idle		0
501.394658	1.7385	idle		0
501.402936	1.7385	idle		0
501.411047	1.7385	idle		0
501.419499	1.7385	idle		0
501.428079	1.7385	idle		0
501.436138	1.7385	idle		0
501.444576	1.7385	idle		0
501.452781	1.7385	idle		0
501.46125	1.7385	idle		0
501.469493	1.7385	idle		0
501.477635	1.5585	idle		0
501.486134	1.5585	idle		0
501.494819	1.5585	idle		0
501.50294	1.5585	idle		0
501.511477	1.5585	idle		0
501.519764	1.5585	idle		0
501.528101	1.5585	idle		0
501.537535	1.5585	idle		0
501.544225	1.5585	idle		0
501.552744	1.5585	idle		0
501.561172	1.5585	idle		0
501.569342	1.5585	idle		0
501.577488	1.4767	idle		0
501.586112	1.4767	idle		0
501.594521	1.4767	idle		0
501.602888	1.4767	idle		0
501.610922	1.4767	idle		0
501.619293	1.4767	idle		0
501.627548	1.4767	idle		0
501.636661	1.4767	idle		0
501.644553	1.4767	idle		0
501.65295	1.4767	idle		0
501.661138	1.4767	idle		0
501.669396	1.4767	idle		0
501.677834	1.2967	idle		0
501.686066	1.2967	idle		0
501.694459	1.2967	idle		0
501.702657	1.2967	idle		0
501.711041	1.2967	idle		0
501.719462	1.2967	idle		0
501.727614	1.2967	idle		0
501.735952	1.2967	idle		0
501.7443	1.2967	idle		0
501.75257	1.2967	idle		0
501.760949	1.2967	idle		0
501.769476	1.2967	idle		0
501.777597	1.1657	idle		0
501.785984	1.1657	idle		0
501.794279	1.1657	idle		0
501.80256	1.1657	idle		0
501.810981	1.1657	idle		0
501.819599	1.1657	idle		0
501.827831	1.1657	idle		0
501.836271	1.1657	idle		0
501.844304	1.1657	idle		0
501.852985	1.1657	idle		0
501.861249	1.1657	idle		0
501.869633	1.1657	idle		0
501.877715	1.3949	idle		0
501.885954	1.3949	idle		0
501.894346	1.3949	idle		0
501.902524	1.3949	idle		0
501.911199	1.3949	idle		0
501.919215	1.3949	idle		0
501.927824	1.3949	idle		0
501.936571	1.3949	idle		0
501.944329	1.3949	idle		0
501.952583	1.3949	idle		0
501.960862	1.3949	idle		0
501.969305	1.3949	idle		0
501.977469	1.7876	idle		0
501.986414	1.7876	idle		0
501.994358	1.7876	idle		0
502.002898	1.7876	idle		0
502.01094	1.7876	idle		0
502.01926	1.7876	idle		0
502.027492	1.7876	idle		0
502.035957	1.7876	idle		0
502.04432	1.7876	idle		0
502.052409	1.7876	idle		0
502.060886	1.7876	idle		0
502.069158	1.7876	idle		0
502.077745	1.8858	idle		0
502.086231	1.8858	idle		0
502.094196	1.8858	idle		0
502.102498	1.8858	idle		0
502.110913	1.8858	idle		0
502.119263	1.8858	idle		0
502.127578	1.8858	idle		0
502.135754	1.8858	idle		0
502.144104	1.8858	idle		0
502.152566	1.8858	idle		0
502.16086	1.8858	idle		0
502.169274	1.8858	idle		0
502.177388	1.3294	idle		0
502.185985	1.3294	idle		0
502.194205	1.3294	idle		0
502.202562	1.3294	idle		0
502.211014	1.3294	idle		0
502.219317	1.3294	idle		0
502.227446	1.3294	idle		0
502.235965	1.3294	idle		0
502.244281	1.3294	idle		0
502.252817	1.3294	idle		0
502.260875	1.3294	idle		0
502.2692	1.3294	idle		0
502.277544	1.2967	idle		0
502.286717	1.2967	idle		0
502.294162	1.2967	idle		0
502.302422	1.2967	idle		0
502.310845	1.2967	idle		0
502.319477	1.2967	idle		0
502.327397	1.2967	idle		0
502.335721	1.2967	idle		0
502.34414	1.2967	idle		0
502.352434	1.2967	idle		0
502.360997	1.2967	idle		0
502.369114	1.2967	idle		0
502.377951	1.7058	idle		0
502.386048	1.7058	idle		0
502.394244	1.7058	idle		0
502.402559	1.7058	idle		0
502.41087	1.7058	idle		0
502.419201	1.7058	idle		0
502.427177	1.7058	idle		0
502.435722	1.7058	idle		0
502.444466	1.7058	idle		0
502.452393	1.7058	idle		0
502.460865	1.7058	idle		0
502.46904	1.7058	idle		0
502.47752	1.5421	idle		0
502.486006	1.5421	idle		0
502.494411	1.5421	idle		0
502.502318	1.5421	idle		0
502.510703	1.5421	idle		0
502.519453	1.5421	idle		0
502.527256	1.5421	idle		0
502.53573	1.5421	idle		0
502.544349	1.5421	idle		0
502.552487	1.5421	idle		0
502.562022	1.5421	idle		0
502.568978	1.5421	idle		0
502.577477	1.0676	idle		0
502.585656	1.0676	idle		0
502.593966	1.0676	idle		0
502.602479	1.0676	idle		0
502.610646	1.0676	idle		0
502.619535	1.0676	idle		0
502.627432	1.0676	idle		0
502.635576	1.0676	idle		0
502.644089	1.0676	idle		0
502.652335	1.0676	idle		0
502.660704	1.0676	idle		0
502.668949	1.0676	idle		0
502.677237	1.493	idle		0
502.685614	1.493	idle		0
502.693946	1.493	idle		0
502.702172	1.493	idle		0
502.710803	1.493	idle		0
502.719322	1.493	idle		0
502.727227	1.493	idle		0
502.735803	1.493	idle		0
502.744325	1.493	idle		0
502.752345	1.493	idle		0
502.760647	1.493	idle		0
502.768895	1.493	idle		0
502.777296	2.3931	idle		0
502.785569	2.3931	idle		0
502.793941	2.3931	idle		0
502.802348	2.3931	idle		0
502.810859	2.3931	idle		0
502.819377	2.3931	idle		0
502.827682	2.3931	idle		0
502.836094	2.3931	idle		0
502.843958	2.3931	idle		0
502.852773	2.3931	idle		0
502.860937	2.3931	idle		0
502.868889	2.3931	idle		0
502.877167	2.9168	idle		0
502.885682	2.9168	idle		0
502.894016	2.9168	idle		0
502.902309	2.9168	idle		0
502.910755	2.9168	idle		0
502.919121	2.9168	idle		0
502.927267	2.9168	idle		0
502.935606	2.9168	idle		0
502.943943	2.9168	idle		0
502.952241	2.9168	idle		0
502.96094	2.9168	idle		0
502.968947	2.9168	idle		0
502.977398	3.2932	idle		0
502.985701	3.2932	idle		0
502.994098	3.2932	idle		0
503.002311	3.2932	idle		0
503.010577	3.2932	idle		0
503.019438	3.2932	idle		0
503.027446	3.2932	idle		0
503.035794	3.2932	idle		0
503.044475	3.2932	idle		0
503.052418	3.2932	idle		0
503.060875	3.2932	idle		0
503.069046	3.2932	idle		0
503.077589	2.6059	idle		0
503.085951	2.6059	idle		0
503.094018	2.6059	idle		0
503.102444	2.6059	idle		0
503.110998	2.6059	idle		0
503.118922	2.6059	idle		0
503.12743	2.6059	idle		0
503.135836	2.6059	idle		0
503.143916	2.6059	idle		0
503.152205	2.6059	idle		0
503.160638	2.6059	idle		0
503.169105	2.6059	idle		0
503.177127	2.1313	idle		0
503.185971	2.1313	idle		0
503.193655	2.1313	idle		0
503.202383	2.1313	idle		0
503.210424	2.1313	idle		0
503.218685	2.1313	idle		0
503.227313	2.1313	idle		0
503.235512	2.1313	idle		0
503.243708	2.1313	idle		0
503.252045	2.1313	idle		0
503.260602	2.1313	idle		0
503.268969	2.1313	idle		0
503.277964	2.5404	idle		0
503.285868	2.5404	idle		0
503.294129	2.5404	idle		0
503.302164	2.5404	idle		0
503.31067	2.5404	idle		0
503.318922	2.5404	idle		0
503.327247	2.5404	idle		0
503.335545	2.5404	idle		0
503.343814	2.5404	idle		0
503.352009	2.5404	idle		0
503.36026	2.5404	idle		0
503.368571	2.5404	idle		0
503.377578	3.2441	idle		0
503.385414	3.2441	idle		0
503.393581	3.2441	idle		0
503.402202	3.2441	idle		0
503.410538	3.2441	idle		0
503.418919	3.2441	idle		0
503.42687	3.2441	idle		0
503.435161	3.2441	idle		0
503.443718	3.2441	idle		0
503.451925	3.2441	idle		0
503.460138	3.2441	idle		0
503.468611	3.2441	idle		0
503.476872	3.6042	idle		0
503.485152	3.6042	idle		0
503.493554	3.6042	idle		0
503.502002	3.6042	idle		0
503.510267	3.6042	idle		0
503.518796	3.6042	idle		0
503.526948	3.6042	idle		0
503.535095	3.6042	idle		0
503.543489	3.6042	idle		0
503.551791	3.6042	idle		0
503.560127	3.6042	idle		0
503.568488	3.6042	idle		0
503.578515	3.5714	idle		0
503.585132	3.5714	idle		0
503.593544	3.5714	idle		0
503.601711	3.5714	idle		0
503.610081	3.5714	idle		0
503.618836	3.5714	idle		0
503.626743	3.5714	idle		0
503.6351	3.5714	idle		0
503.643413	3.5714	idle		0
503.651763	3.5714	idle		0
503.660105	3.5714	idle		0
503.668358	3.5714	idle		0
503.676685	3.5878	idle		0
503.685218	3.5878	idle		0
503.693472	3.5878	idle		0
503.701691	3.5878	idle		0
503.7103	3.5878	idle		0
503.718406	3.5878	idle		0
503.726709	3.5878	idle		0
503.735065	3.5878	idle		0
503.743297	3.5878	idle		0
503.751723	3.5878	idle		0
503.760186	3.5878	idle		0
503.76842	3.5878	idle		0
503.77682	3.2441	idle		0
503.785139	3.2441	idle		0
503.793425	3.2441	idle		0
503.801671	3.2441	idle		0
503.810053	3.2441	idle		0
503.818547	3.2441	idle		0
503.826723	3.2441	idle		0
503.835235	3.2441	idle		0
503.843398	3.2441	idle		0
503.851721	3.2441	idle		0
503.860178	3.2441	idle		0
503.868407	3.2441	idle		0
503.876595	2.8677	idle		0
503.885133	2.8677	idle		0
503.893434	2.8677	idle		0
503.901822	2.8677	idle		0
503.910087	2.8677	idle		0
503.918417	2.8677	idle		0
503.926692	2.8677	idle		0
503.935178	2.8677	idle		0
503.943377	2.8677	idle		0
503.951764	2.8677	idle		0
503.960034	2.8677	idle		0
503.968351	2.8677	idle		0
503.976636	2.6386	idle		0
503.985052	2.6386	idle		0
503.993443	2.6386	idle		0
504.001723	2.6386	idle		0
504.010042	2.6386	idle		0
504.018508	2.6386	idle		0
504.026663	2.6386	idle		0
504.035136	2.6386	idle		0
504.043495	2.6386	idle		0
504.051668	2.6386	idle		0
504.06012	2.6386	idle		0
504.068344	2.6386	idle		0
504.076685	2.4422	idle		0
504.085107	2.4422	idle		0
504.093496	2.4422	idle		0
504.101665	2.4422	idle		0
504.11015	2.4422	idle		0
504.118566	2.4422	idle		0
504.126713	2.4422	idle		0
504.135407	2.4422	idle		0
504.143442	2.4422	idle		0
504.151597	2.4422	idle		0
504.159899	2.4422	idle		0
504.168345	2.4422	idle		0
504.176684	2.2131	idle		0
504.185105	2.2131	idle		0
504.193359	2.2131	idle		0
504.201574	2.2131	idle		0
504.210022	2.2131	idle		0
504.218582	2.2131	idle		0
504.226884	2.2131	idle		0
504.235629	2.2131	idle		0
504.243518	2.2131	idle		0
504.251793	2.2131	idle		0
504.260264	2.2131	idle		0
504.268803	2.2131	idle		0
504.276848	1.9349	idle		0
504.285391	1.9349	idle		0
504.293838	1.9349	idle		0
504.302222	1.9349	idle		0
504.31035	1.9349	idle		0
504.31866	1.9349	idle		0
504.326912	1.9349	idle		0
504.335247	1.9349	idle		0
504.34355	1.9349	idle		0
504.351815	1.9349	idle		0
504.360128	1.9349	idle		0
504.368802	1.9349	idle		0
504.376843	1.7549	idle		0
504.385392	1.7549	idle		0
504.393547	1.7549	idle		0
504.401749	1.7549	idle		0
504.410174	1.7549	idle		0
504.418603	1.7549	idle		0
504.426798	1.7549	idle		0
504.435336	1.7549	idle		0
504.44375	1.7549	idle		0
504.451801	1.7549	idle		0
504.460342	1.7549	idle		0
504.468469	1.7549	idle		0
504.476732	1.804	idle		0
504.485284	1.804	idle		0
504.493474	1.804	idle		0
504.501692	1.804	idle		0
504.510223	1.804	idle		0
504.51853	1.804	idle		0
504.526765	1.804	idle		0
504.535426	1.804	idle		0
504.543498	1.804	idle		0
504.551946	1.804	idle		0
504.560199	1.804	idle		0
504.568656	1.804	idle		0
504.577035	1.8858	idle		0
504.585072	1.8858	idle		0
504.593645	1.8858	idle		0
504.60329	1.8858	idle		0
504.61009	1.8858	idle		0
504.618461	1.8858	idle		0
504.626691	1.8858	idle		0
504.635346	1.8858	idle		0
504.643371	1.8858	idle		0
504.651799	1.8858	idle		0
504.660227	1.8858	idle		0
504.668537	1.8858	idle		0
504.676796	1.8858	idle		0
504.685118	1.8858	idle		0
504.69331	1.8858	idle		0
504.70144	1.8858	idle		0
504.710504	1.8858	idle		0
504.718335	1.8858	idle		0
504.726588	1.8858	idle		0
504.735558	1.8858	idle		0
504.743551	1.8858	idle		0
504.751719	1.8858	idle		0
504.760099	1.8858	idle		0
504.768537	1.8858	idle		0
504.777093	1.804	idle		0
504.78506	1.804	idle		0
504.793605	1.804	idle		0
504.801959	1.804	idle		0
504.810131	1.804	idle		0
504.818768	1.804	idle		0
504.826566	1.804	idle		0
504.835068	1.804	idle		0
504.84351	1.804	idle		0
504.85184	1.804	idle		0
504.860208	1.804	idle		0
504.868886	1.804	idle		0
504.876856	1.7876	idle		0
504.885238	1.7876	idle		0
504.893942	1.7876	idle		0
504.901673	1.7876	idle		0
504.910245	1.7876	idle		0
504.918932	1.7876	idle		0
504.927292	1.7876	idle		0
504.935664	1.7876	idle		0
504.943456	1.7876	idle		0
504.951581	1.7876	idle		0
504.960064	1.7876	idle		0
504.968599	1.7876	idle		0
504.976953	1.7549	idle		0
504.98496	1.7549	idle		0
504.993249	1.7549	idle		0
505.001524	1.7549	idle		0
505.010043	1.7549	idle		0
505.018402	1.7549	idle		0
505.026564	1.7549	idle		0
505.035215	1.7549	idle		0
505.04343	1.7549	idle		0
505.051641	1.7549	idle		0
505.06021	1.7549	idle		0
505.068509	1.7549	idle		0
505.076795	1.6567	idle		0
505.085184	1.6567	idle		0
505.093338	1.6567	idle		0
505.101863	1.6567	idle		0
505.110007	1.6567	idle		0
505.118332	1.6567	idle		0
505.126711	1.6567	idle		0
505.13486	1.6567	idle		0
505.143499	1.6567	idle		0
505.151538	1.6567	idle		0
505.159926	1.6567	idle		0
505.168298	1.6567	idle		0
505.177032	1.624	idle		0
505.184909	1.624	idle		0
505.193246	1.624	idle		0
505.201672	1.624	idle		0
505.210036	1.624	idle		0
505.218237	1.624	idle		0
505.226622	1.624	idle		0
505.235188	1.624	idle		0
505.243805	1.624	idle		0
505.25151	1.624	idle		0
505.260209	1.624	idle		0
505.268465	1.624	idle		0
505.27693	1.9185	idle		0
505.285157	1.9185	idle		0
505.293493	1.9185	idle		0
505.301854	1.9185	idle		0
505.310103	1.9185	idle		0
505.318222	1.9185	idle		0
505.326555	1.9185	idle		0
505.334808	1.9185	idle		0
505.342998	1.9185	idle		0
505.35155	1.9185	idle		0
505.359788	1.9185	idle		0
505.368553	1.9185	idle		0
505.376861	1.8695	idle		0
505.384715	1.8695	idle		0
505.393341	1.8695	idle		0
505.401613	1.8695	idle		0
505.409967	1.8695	idle		0
505.418242	1.8695	idle		0
505.426483	1.8695	idle		0
505.434817	1.8695	idle		0
505.443291	1.8695	idle		0
505.451388	1.8695	idle		0
505.46003	1.8695	idle		0
505.468102	1.8695	idle		0
505.47685	1.9185	idle		0
505.484798	1.9185	idle		0
505.493167	1.9185	idle		0
505.501423	1.9185	idle		0
505.509932	1.9185	idle		0
505.518267	1.9185	idle		0
505.526738	1.9185	idle		0
505.534936	1.9185	idle		0
505.543265	1.9185	idle		0
505.551563	1.9185	idle		0
505.559978	1.9185	idle		0
505.568497	1.9185	idle		0
505.57699	1.8531	idle		0
505.584829	1.8531	idle		0
505.593206	1.8531	idle		0
505.601294	1.8531	idle		0
505.60977	1.8531	idle		0
505.618269	1.8531	idle		0
505.626445	1.8531	idle		0
505.634892	1.8531	idle		0
505.643174	1.8531	idle		0
505.651502	1.8531	idle		0
505.660015	1.8531	idle		0
505.668666	1.8531	idle		0
505.676807	1.8858	idle		0
505.684901	1.8858	idle		0
505.693163	1.8858	idle		0
505.701454	1.8858	idle		0
505.709632	1.8858	idle		0
505.717946	1.8858	idle		0
505.726699	1.8858	idle		0
505.734963	1.8858	idle		0
505.743059	1.8858	idle		0
505.751209	1.8858	idle		0
505.759768	1.8858	idle		0
505.767945	1.8858	idle		0
505.77696	1.9513	idle		0
505.784898	1.9513	idle		0
505.793174	1.9513	idle		0
505.801769	1.9513	idle		0
505.809805	1.9513	idle		0
505.818125	1.9513	idle		0
505.826797	1.9513	idle		0
505.83501	1.9513	idle		0
505.843217	1.9513	idle		0
505.851365	1.9513	idle		0
505.859885	1.9513	idle		0
505.868236	1.9513	idle		0
505.87672	1.9349	idle		0
505.884906	1.9349	idle		0
505.893152	1.9349	idle		0
505.901319	1.9349	idle		0
505.909697	1.9349	idle		0
505.917986	1.9349	idle		0
505.926541	1.9349	idle		0
505.934869	1.9349	idle		0
505.943232	1.9349	idle		0
505.951255	1.9349	idle		0
505.959956	1.9349	idle		0
505.968343	1.9349	idle		0
505.977068	1.984	idle		0
505.98478	1.984	idle		0
505.992985	1.984	idle		0
506.001105	1.984	idle		0
506.009853	1.984	idle		0
506.017985	1.984	idle		0
506.026568	1.984	idle		0
506.035093	1.984	idle		0
506.04293	1.984	idle		0
506.051364	1.984	idle		0
506.060132	1.984	idle		0
506.068044	1.984	idle		0
506.076735	1.9349	idle		0
506.084823	1.9349	idle		0
506.093307	1.9349	idle		0
506.1013	1.9349	idle		0
506.109693	1.9349	idle		0
506.118273	1.9349	idle		0
506.12643	1.9349	idle		0
506.134639	1.9349	idle		0
506.143034	1.9349	idle		0
506.151226	1.9349	idle		0
506.159689	1.9349	idle		0
506.168027	1.9349	idle		0
506.176708	1.8858	idle		0
506.184789	1.8858	idle		0
506.193211	1.8858	idle		0
506.201377	1.8858	idle		0
506.209639	1.8858	idle		0
506.218194	1.8858	idle		0
506.226497	1.8858	idle		0
506.234956	1.8858	idle		0
506.242939	1.8858	idle		0
506.251272	1.8858	idle		0
506.259553	1.8858	idle		0
506.268093	1.8858	idle		0
506.276121	1.8858	idle		0
506.284499	2.0004	idle		0
506.29312	2.0004	idle		0
506.30124	2.0004	idle		0
506.309859	2.0004	idle		0
506.318123	2.0004	idle		0
506.326612	2.0004	idle		0
506.334697	2.0004	idle		0
506.343097	2.0004	idle		0
506.351231	2.0004	idle		0
506.359391	2.0004	idle		0
506.367685	2.0004	idle		0
506.376052	2.0004	idle		0
506.384467	1.9349	idle		0
506.392631	1.9349	idle		0
506.401035	1.9349	idle		0
506.409473	1.9349	idle		0
506.418216	1.9349	idle		0
506.426272	1.9349	idle		0
506.434839	1.9349	idle		0
506.443058	1.9349	idle		0
506.451165	1.9349	idle		0
506.460037	1.9349	idle		0
506.468212	1.9349	idle		0
506.476638	1.8858	idle		0
506.484767	1.8858	idle		0
506.493057	1.8858	idle		0
506.501114	1.8858	idle		0
506.509783	1.8858	idle		0
506.518072	1.8858	idle		0
506.526315	1.8858	idle		0
506.534589	1.8858	idle		0
506.542993	1.8858	idle		0
506.551176	1.8858	idle		0
506.559719	1.8858	idle		0
506.567936	1.8858	idle		0
506.576403	1.8858	idle		0
506.58469	1.8858	idle		0
506.592915	1.8858	idle		0
506.601242	1.8858	idle		0
506.609592	1.8858	idle		0
506.617894	1.8858	idle		0
506.626424	1.8858	idle		0
506.635515	1.8858	idle		0
506.64278	1.8858	idle		0
506.651178	1.8858	idle		0
506.65948	1.8858	idle		0
506.667935	1.8858	idle		0
506.676138	1.8858	idle		0
506.684595	1.984	idle		0
506.692779	1.984	idle		0
506.701027	1.984	idle		0
506.709637	1.984	idle		0
506.717789	1.984	idle		0
506.726253	1.984	idle		0
506.734539	1.984	idle		0
506.74319	1.984	idle		0
506.75167	1.984	idle		0
506.759603	1.984	idle		0
506.768033	1.984	idle		0
506.776646	1.9349	idle		0
506.784493	1.9349	idle		0
506.793085	1.9349	idle		0
506.801511	1.9349	idle		0
506.809525	1.9349	idle		0
506.817967	1.9349	idle		0
506.826076	1.9349	idle		0
506.83456	1.9349	idle		0
506.842998	1.9349	idle		0
506.851081	1.9349	idle		0
506.859661	1.9349	idle		0
506.867919	1.9349	idle		0
506.876557	1.9022	idle		0
506.884948	1.9022	idle		0
506.89297	1.9022	idle		0
506.901225	1.9022	idle		0
506.909803	1.9022	idle		0
506.917811	1.9022	idle		0
506.926514	1.9022	idle		0
506.934572	1.9022	idle		0
506.942692	1.9022	idle		0
506.950993	1.9022	idle		0
506.959628	1.9022	idle		0
506.967811	1.9022	idle		0
506.976679	15.158	idle		0
506.984396	15.158	idle		0
506.992703	15.158	idle		0
507.001042	15.158	idle		0
507.009624	15.158	idle		0
507.018129	15.158	idle		0
507.026513	15.158	idle		0
507.034838	15.158	idle		0
507.042974	15.158	idle		0
507.051247	15.158	idle		0
507.059471	15.158	idle		0
507.067841	15.158	idle		0
507.076022	15.158	idle		0
507.084618	47.823	idle		0
507.092671	47.823	idle		0
507.101189	47.823	idle		0
507.10948	47.823	idle		0
507.117832	47.823	idle		0
507.125968	47.823	idle		0
507.134466	47.823	idle		0
507.142858	47.823	idle		0
507.151138	47.823	idle		0
507.159407	47.823	idle		0
507.167904	47.823	idle		0
507.17602	47.823	idle		0
507.18452	58.084	idle		0
507.192725	58.084	idle		0
507.201034	58.084	idle		0
507.209534	58.084	idle		0
507.217633	58.084	idle		0
507.226242	58.084	idle		0
507.234381	58.084	idle		0
507.24272	58.084	idle		0
507.250921	58.084	idle		0
507.259383	58.084	idle		0
507.267763	58.084	idle		0
507.276307	58.084	idle		0
507.284308	56.2347	idle		0
507.292629	56.2347	idle		0
507.300923	56.2347	idle		0
507.309307	56.2347	idle		0
507.318107	56.2347	idle		0
507.32594	56.2347	idle		0
507.334315	56.2347	idle		0
507.342678	56.2347	idle		0
507.351037	56.2347	idle		0
507.359366	56.2347	idle		0
507.368096	56.2347	idle		0
507.375752	56.2347	idle		0
507.384434	52.8798	idle		0
507.392594	52.8798	idle		0
507.400779	52.8798	idle		0
507.40928	52.8798	idle		0
507.417506	52.8798	idle		0
507.426079	52.8798	idle		0
507.434246	52.8798	idle		0
507.442719	52.8798	idle		0
507.451078	52.8798	idle		0
507.460419	52.8798	idle		0
507.467463	52.8798	idle		0
507.475857	52.8798	idle		0
507.484319	50.2941	idle		0
507.492669	50.2941	idle		0
507.500783	50.2941	idle		0
507.509294	50.2941	idle		0
507.51753	50.2941	idle		0
507.525717	50.2941	idle		0
507.534176	50.2941	idle		0
507.542885	50.2941	idle		0
507.550917	50.2941	idle		0
507.559365	50.2941	idle		0
507.567958	50.2941	idle		0
507.576742	52.8144	idle		0
507.584295	52.8144	idle		0
507.592721	52.8144	idle		0
507.600853	52.8144	idle		0
507.609344	52.8144	idle		0
507.617653	52.8144	idle		0
507.625779	52.8144	idle		0
507.634102	52.8144	idle		0
507.642779	52.8144	idle		0
507.651444	52.8144	idle		0
507.659283	52.8144	idle		0
507.667336	52.8144	idle		0
507.675726	52.8144	idle		0
507.684377	52.5362	idle		0
507.692528	52.5362	idle		0
507.700697	52.5362	idle		0
507.709289	52.5362	idle		0
507.717516	52.5362	idle		0
507.725589	52.5362	idle		0
507.734189	52.5362	idle		0
507.742362	52.5362	idle		0
507.750765	52.5362	idle		0
507.75931	52.5362	idle		0
507.767593	52.5362	idle		0
507.775882	52.5362	idle		0
507.784009	53.5508	idle		0
507.792419	53.5508	idle		0
507.800773	53.5508	idle		0
507.809081	53.5508	idle		0
507.817367	53.5508	idle		0
507.82627	53.5508	idle		0
507.834372	53.5508	idle		0
507.842738	53.5508	idle		0
507.850733	53.5508	idle		0
507.859349	53.5508	idle		0
507.867363	53.5508	idle		0
507.875763	53.5508	idle		0
507.884042	54.4182	idle		0
507.892546	54.4182	idle		0
507.900823	54.4182	idle		0
507.909091	54.4182	idle		0
507.917448	54.4182	idle		0
507.925937	54.4182	idle		0
507.934222	54.4182	idle		0
507.942763	54.4182	idle		0
507.950941	54.4182	idle		0
507.959275	54.4182	idle		0
507.967572	54.4182	idle		0
507.976224	54.4182	idle		0
507.984243	53.7145	idle		0
507.99268	53.7145	idle		0
508.000788	53.7145	idle		0
508.009247	53.7145	idle		0
508.017667	53.7145	idle		0
508.025764	53.7145	idle		0
508.034236	53.7145	idle		0
508.042551	53.7145	idle		0
508.050874	53.7145	idle		0
508.059473	53.7145	idle		0
508.067259	53.7145	idle		0
508.075852	53.7145	idle		0
508.084457	53.2562	idle		0
508.092539	53.2562	idle		0
508.100834	53.2562	idle		0
508.109628	53.2562	idle		0
508.117882	53.2562	idle		0
508.125645	53.2562	idle		0
508.1342	53.2562	idle		0
508.142561	53.2562	idle		0
508.150624	53.2562	idle		0
508.15913	53.2562	idle		0
508.167582	53.2562	idle		0
508.175631	53.2562	idle		0
508.184003	53.8781	idle		0
508.192629	53.8781	idle		0
508.200892	53.8781	idle		0
508.209018	53.8781	idle		0
508.217605	53.8781	idle		0
508.225664	53.8781	idle		0
508.234083	53.8781	idle		0
508.242453	53.8781	idle		0
508.250677	53.8781	idle		0
508.259233	53.8781	idle		0
508.267455	53.8781	idle		0
508.275398	53.8781	idle		0
508.284193	53.3217	idle		0
508.293135	53.3217	idle		0
508.300618	53.3217	idle		0
508.308806	53.3217	idle		0
508.317556	53.3217	idle		0
508.325581	53.3217	idle		0
508.334136	53.3217	idle		0
508.342495	53.3217	idle		0
508.351006	53.3217	idle		0
508.359341	53.3217	idle		0
508.367565	53.3217	idle		0
508.375572	53.3217	idle		0
508.383906	53.1089	idle		0
508.392236	53.1089	idle		0
508.400353	53.1089	idle		0
508.409415	53.1089	idle		0
508.417604	53.1089	idle		0
508.425484	53.1089	idle		0
508.434427	53.1089	idle		0
508.44238	53.1089	idle		0
508.45048	53.1089	idle		0
508.458992	53.1089	idle		0
508.467545	53.1089	idle		0
508.475741	53.1089	idle		0
508.48381	52.258	idle		0
508.492231	52.258	idle		0
508.500571	52.258	idle		0
508.509101	52.258	idle		0
508.517608	52.258	idle		0
508.525583	52.258	idle		0
508.533978	52.258	idle		0
508.542331	52.258	idle		0
508.550607	52.258	idle		0
508.559153	52.258	idle		0
508.567467	52.258	idle		0
508.575534	52.258	idle		0
508.584098	51.2106	idle		0
508.592321	51.2106	idle		0
508.600864	51.2106	idle		0
508.609106	51.2106	idle		0
508.617498	51.2106	idle		0
508.625999	51.2106	idle		0
508.634047	51.2106	idle		0
508.642412	51.2106	idle		0
508.651002	51.2106	idle		0
508.659079	51.2106	idle		0
508.667329	51.2106	idle		0
508.675496	51.2106	idle		0
508.683758	50.9324	idle		0
508.692193	50.9324	idle		0
508.700408	50.9324	idle		0
508.708956	50.9324	idle		0
508.717177	50.9324	idle		0
508.725335	50.9324	idle		0
508.734061	50.9324	idle		0
508.742036	50.9324	idle		0
508.750433	50.9324	idle		0
508.758829	50.9324	idle		0
508.767473	50.9324	idle		0
508.775475	50.9324	idle		0
508.783827	50.7196	idle		0
508.792194	50.7196	idle		0
508.800454	50.7196	idle		0
508.80878	50.7196	idle		0
508.817318	50.7196	idle		0
508.825783	50.7196	idle		0
508.834031	50.7196	idle		0
508.842295	50.7196	idle		0
508.850341	50.7196	idle		0
508.858858	50.7196	idle		0
508.867319	50.7196	idle		0
508.87553	50.7196	idle		0
508.883909	50.376	idle		0
508.892233	50.376	idle		0
508.900403	50.376	idle		0
508.910289	50.376	idle		0
508.9174	50.376	idle		0
508.9256	50.376	idle		0
508.934118	50.376	idle		0
508.942213	50.376	idle		0
508.950415	50.376	idle		0
508.95885	50.376	idle		0
508.967483	50.376	idle		0
508.975489	50.376	idle		0
508.983708	49.5904	idle		0
508.992416	49.5904	idle		0
509.000496	49.5904	idle		0
509.008767	49.5904	idle		0
509.017545	49.5904	idle		0
509.025503	49.5904	idle		0
509.033985	49.5904	idle		0
509.04235	49.5904	idle		0
509.050499	49.5904	idle		0
509.058922	49.5904	idle		0
509.067681	49.5904	idle		0
509.075776	49.5904	idle		0
509.083855	48.4776	idle		0
509.092163	48.4776	idle		0
509.100407	48.4776	idle		0
509.108723	48.4776	idle		0
509.117262	48.4776	idle		0
509.125373	48.4776	idle		0
509.13397	48.4776	idle		0
509.142241	48.4776	idle		0
509.150373	48.4776	idle		0
509.158778	48.4776	idle		0
509.167181	48.4776	idle		0
509.175743	48.4776	idle		0
509.184041	46.9065	idle		0
509.192229	46.9065	idle		0
509.201077	46.9065	idle		0
509.209108	46.9065	idle		0
509.217193	46.9065	idle		0
509.225384	46.9065	idle		0
509.234045	46.9065	idle		0
509.242073	46.9065	idle		0
509.250242	46.9065	idle		0
509.258808	46.9065	idle		0
509.267201	46.9065	idle		0
509.275145	46.9065	idle		0
509.28359	46.972	idle		0
509.291916	46.972	idle		0
509.300512	46.972	idle		0
509.308678	46.972	idle		0
509.317615	46.972	idle		0
509.325371	46.972	idle		0
509.333738	46.972	idle		0
509.341959	46.972	idle		0
509.350294	46.972	idle		0
509.358924	46.972	idle		0
509.367374	46.972	idle		0
509.375484	46.972	idle		0
509.383587	46.9556	idle		0
509.39191	46.9556	idle		0
509.400228	46.9556	idle		0
509.408764	46.9556	idle		0
509.417206	46.9556	idle		0
509.425566	46.9556	idle		0
509.434277	46.9556	idle		0
509.441875	46.9556	idle		0
509.450324	46.9556	idle		0
509.458602	46.9556	idle		0
509.466907	46.9556	idle		0
509.475338	46.9556	idle		0
509.483768	46.3501	idle		0
509.492299	46.3501	idle		0
509.500326	46.3501	idle		0
509.508911	46.3501	idle		0
509.517409	46.3501	idle		0
509.525112	46.3501	idle		0
509.533726	46.3501	idle		0
509.542093	46.3501	idle		0
509.550219	46.3501	idle		0
509.55931	46.3501	idle		0
509.567401	46.3501	idle		0
509.575358	46.3501	idle		0
509.583755	46.2192	idle		0
509.592078	46.2192	idle		0
509.600404	46.2192	idle		0
509.609132	46.2192	idle		0
509.617289	46.2192	idle		0
509.626019	46.2192	idle		0
509.633811	46.2192	idle		0
509.641907	46.2192	idle		0
509.650276	46.2192	idle		0
509.658661	46.2192	idle		0
509.667213	46.2192	idle		0
509.6755	46.2192	idle		0
509.683895	45.7773	idle		0
509.692766	45.7773	idle		0
509.700209	45.7773	idle		0
509.708576	45.7773	idle		0
509.716581	45.7773	idle		0
509.725369	45.7773	idle		0
509.733775	45.7773	idle		0
509.74205	45.7773	idle		0
509.750089	45.7773	idle		0
509.758478	45.7773	idle		0
509.767416	45.7773	idle		0
509.775228	45.7773	idle		0
509.783839	46.0555	idle		0
509.79193	46.0555	idle		0
509.800164	46.0555	idle		0
509.808722	46.0555	idle		0
509.816936	46.0555	idle		0
509.825528	46.0555	idle		0
509.833558	46.0555	idle		0
509.842068	46.0555	idle		0
509.850429	46.0555	idle		0
509.858722	46.0555	idle		0
509.867008	46.0555	idle		0
509.875259	46.0555	idle		0
509.88378	46.0719	idle		0
509.892152	46.0719	idle		0
509.900361	46.0719	idle		0
509.90909	46.0719	idle		0
509.917113	46.0719	idle		0
509.925454	46.0719	idle		0
509.933499	46.0719	idle		0
509.941878	46.0719	idle		0
509.950197	46.0719	idle		0
509.958652	46.0719	idle		0
509.966794	46.0719	idle		0
509.975334	46.0719	idle		0
509.983658	45.8919	idle		0
509.991924	45.8919	idle		0
510.000802	45.8919	idle		0
510.008521	45.8919	idle		0
510.016789	45.8919	idle		0
510.025122	45.8919	idle		0
510.033543	45.8919	idle		0
510.041769	45.8919	idle		0
510.050111	45.8919	idle		0
510.058443	45.8919	idle		0
510.066777	45.8919	idle		0
510.075219	45.8919	idle		0
510.083512	45.3518	idle		0
510.091838	45.3518	idle		0
510.100405	45.3518	idle		0
510.108919	45.3518	idle		0
510.117431	45.3518	idle		0
510.12552	45.3518	idle		0
510.133548	45.3518	idle		0
510.142176	45.3518	idle		0
510.150375	45.3518	idle		0
510.158709	45.3518	idle		0
510.167394	45.3518	idle		0
510.175311	45.3518	idle		0
510.183742	44.8609	idle		0
510.191798	44.8609	idle		0
510.200496	44.8609	idle		0
510.208663	44.8609	idle		0
510.217293	44.8609	idle		0
510.22526	44.8609	idle		0
510.233696	44.8609	idle		0
510.241977	44.8609	idle		0
510.250383	44.8609	idle		0
510.258339	44.8609	idle		0
510.266766	44.8609	idle		0
510.274964	44.8609	idle		0
510.283277	44.8445	idle		0
510.291866	44.8445	idle		0
510.300152	44.8445	idle		0
510.308421	44.8445	idle		0
510.316762	44.8445	idle		0
510.325224	44.8445	idle		0
510.333581	44.8445	idle		0
510.341649	44.8445	idle		0
510.35011	44.8445	idle		0
510.358512	44.8445	idle		0
510.36684	44.8445	idle		0
510.375517	44.8445	idle		0
510.38349	44.6645	idle		0
510.391983	44.6645	idle		0
510.399917	44.6645	idle		0
510.408278	44.6645	idle		0
510.416714	44.6645	idle		0
510.425109	44.6645	idle		0
510.433322	44.6645	idle		0
510.441631	44.6645	idle		0
510.449928	44.6645	idle		0
510.45822	44.6645	idle		0
510.466827	44.6645	idle		0
510.474822	44.6645	idle		0
510.483545	44.0099	idle		0
510.492275	44.0099	idle		0
510.500095	44.0099	idle		0
510.508496	44.0099	idle		0
510.516765	44.0099	idle		0
510.525133	44.0099	idle		0
510.533514	44.0099	idle		0
510.541962	44.0099	idle		0
510.550121	44.0099	idle		0
510.558728	44.0099	idle		0
510.56684	44.0099	idle		0
510.575037	44.0099	idle		0
510.583381	43.8135	idle		0
510.59171	43.8135	idle		0
510.600126	43.8135	idle		0
510.608358	43.8135	idle		0
510.61663	43.8135	idle		0
510.625209	43.8135	idle		0
510.633366	43.8135	idle		0
510.641708	43.8135	idle		0
510.65009	43.8135	idle		0
510.658338	43.8135	idle		0
510.666949	43.8135	idle		0
510.674911	43.8135	idle		0
510.683277	44.0753	idle		0
510.691617	44.0753	idle		0
510.700173	44.0753	idle		0
510.708672	44.0753	idle		0
510.717248	44.0753	idle		0
510.724698	44.0753	idle		0
510.733236	44.0753	idle		0
510.741535	44.0753	idle		0
510.749664	44.0753	idle		0
510.758222	44.0753	idle		0
510.766788	44.0753	idle		0
510.77477	44.0753	idle		0
510.783311	43.7153	idle		0
510.791601	43.7153	idle		0
510.799928	43.7153	idle		0
510.808358	43.7153	idle		0
510.816678	43.7153	idle		0
510.824884	43.7153	idle		0
510.833542	43.7153	idle		0
510.841649	43.7153	idle		0
510.850004	43.7153	idle		0
510.858337	43.7153	idle		0
510.866656	43.7153	idle		0
510.874868	43.7153	idle		0
510.883221	43.1916	idle		0
510.891587	43.1916	idle		0
510.899929	43.1916	idle		0
510.908336	43.1916	idle		0
510.916669	43.1916	idle		0
510.925271	43.1916	idle		0
510.933444	43.1916	idle		0
510.942269	43.1916	idle		0
510.95024	43.1916	idle		0
510.958511	43.1916	idle		0
510.966537	43.1916	idle		0
510.97474	43.1916	idle		0
510.983374	42.848	idle		0
510.991765	42.848	idle		0
511.060366	42.848	idle		0
511.062948	42.848	idle		0
511.066395	42.848	idle		0
511.07451	42.848	idle		0
511.082858	42.5043	idle		0
511.091155	42.5043	idle		0
511.099992	42.5043	idle		0
511.10825	42.5043	idle		0
511.116687	42.5043	idle		0
511.125286	42.5043	idle		0
511.133485	42.5043	idle		0
511.141673	42.5043	idle		0
511.149928	42.5043	idle		0
511.158632	42.5043	idle		0
511.166645	42.5043	idle		0
511.174923	42.5043	idle		0
511.183299	40.3768	idle		0
511.191686	40.3768	idle		0
511.199869	40.3768	idle		0
511.208443	40.3768	idle		0
511.216543	40.3768	idle		0
511.224981	40.3768	idle		0
511.233376	40.3768	idle		0
511.241877	40.3768	idle		0
511.250284	40.3768	idle		0
511.258314	40.3768	idle		0
511.266526	40.3768	idle		0
511.27517	40.3768	idle		0
511.283457	39.7713	idle		0
511.291775	39.7713	idle		0
511.299713	39.7713	idle		0
511.308293	39.7713	idle		0
511.316726	39.7713	idle		0
511.324765	39.7713	idle		0
511.333293	39.7713	idle		0
511.341713	39.7713	idle		0
511.349851	39.7713	idle		0
511.358424	39.7713	idle		0
511.367402	39.7713	idle		0
511.37531	39.7713	idle		0
511.383226	40.3441	idle		0
511.391605	40.3441	idle		0
511.399911	40.3441	idle		0
511.407993	40.3441	idle		0
511.416808	40.3441	idle		0
511.424719	40.3441	idle		0
511.433307	40.3441	idle		0
511.441497	40.3441	idle		0
511.449951	40.3441	idle		0
511.457994	40.3441	idle		0
511.466486	40.3441	idle		0
511.4746	40.3441	idle		0
511.483276	40.6714	idle		0
511.491516	40.6714	idle		0
511.499894	40.6714	idle		0
511.508265	40.6714	idle		0
511.516656	40.6714	idle		0
511.524941	40.6714	idle		0
511.533412	40.6714	idle		0
511.541393	40.6714	idle		0
511.549718	40.6714	idle		0
511.558743	40.6714	idle		0
511.566797	40.6714	idle		0
511.574691	40.6714	idle		0
511.583257	40.7532	idle		0
511.591505	40.7532	idle		0
511.599762	40.7532	idle		0
511.608023	40.7532	idle		0
511.61657	40.7532	idle		0
511.624618	40.7532	idle		0
511.633121	40.7532	idle		0
511.64151	40.7532	idle		0
511.649716	40.7532	idle		0
511.658034	40.7532	idle		0
511.666815	40.7532	idle		0
511.674855	40.7532	idle		0
511.683348	40.6387	idle		0
511.691962	40.6387	idle		0
511.699671	40.6387	idle		0
511.708313	40.6387	idle		0
511.71655	40.6387	idle		0
511.724629	40.6387	idle		0
511.733534	40.6387	idle		0
511.741333	40.6387	idle		0
511.749512	40.6387	idle		0
511.757918	40.6387	idle		0
511.766314	40.6387	idle		0
511.774472	40.6387	idle		0
511.782981	41.0805	idle		0
511.791271	41.0805	idle		0
511.799598	41.0805	idle		0
511.807866	41.0805	idle		0
511.816535	41.0805	idle		0
511.824729	41.0805	idle		0
511.833126	41.0805	idle		0
511.841635	41.0805	idle		0
511.84971	41.0805	idle		0
511.858055	41.0805	idle		0
511.866648	41.0805	idle		0
511.874736	41.0805	idle		0
511.882993	41.1623	idle		0
511.891265	41.1623	idle		0
511.899532	41.1623	idle		0
511.908206	41.1623	idle		0
511.916683	41.1623	idle		0
511.924685	41.1623	idle		0
511.93338	41.1623	idle		0
511.941324	41.1623	idle		0
511.949649	41.1623	idle		0
511.957878	41.1623	idle		0
511.966508	41.1623	idle		0
511.974743	41.1623	idle		0
511.982867	41.0969	idle		0
511.99125	41.0969	idle		0
511.999608	41.0969	idle		0
512.00802	41.0969	idle		0
512.01641	41.0969	idle		0
512.024545	41.0969	idle		0
512.033046	41.0969	idle		0
512.041339	41.0969	idle		0
512.049599	41.0969	idle		0
512.058001	41.0969	idle		0
512.066627	41.0969	idle		0
512.074484	41.0969	idle		0
512.082904	40.9987	idle		0
512.091333	40.9987	idle		0
512.099585	40.9987	idle		0
512.107821	40.9987	idle		0
512.116491	40.9987	idle		0
512.124462	40.9987	idle		0
512.13284	40.9987	idle		0
512.141207	40.9987	idle		0
512.14951	40.9987	idle		0
512.158073	40.9987	idle		0
512.166592	40.9987	idle		0
512.174623	40.9987	idle		0
512.182971	40.3768	idle		0
512.191586	40.3768	idle		0
512.19965	40.3768	idle		0
512.208031	40.3768	idle		0
512.217346	40.3768	idle		0
512.224438	40.3768	idle		0
512.233451	40.3768	idle		0
512.241574	40.3768	idle		0
512.24972	40.3768	idle		0
512.25769	40.3768	idle		0
512.265939	40.3768	idle		0
512.274257	40.3768	idle		0
512.283065	40.1968	idle		0
512.291258	40.1968	idle		0
512.299351	40.1968	idle		0
512.3079	40.1968	idle		0
512.316139	40.1968	idle		0
512.324386	40.1968	idle		0
512.332808	40.1968	idle		0
512.34143	40.1968	idle		0
512.349394	40.1968	idle		0
512.358038	40.1968	idle		0
512.36667	40.1968	idle		0
512.374415	40.1968	idle		0
512.382744	39.9841	idle		0
512.391082	39.9841	idle		0
512.39939	39.9841	idle		0
512.408141	39.9841	idle		0
512.416203	39.9841	idle		0
512.424431	39.9841	idle		0
512.432945	39.9841	idle		0
512.441688	39.9841	idle		0
512.44935	39.9841	idle		0
512.457828	39.9841	idle		0
512.465997	39.9841	idle		0
512.474787	39.9841	idle		0
512.483019	38.6421	idle		0
512.491108	38.6421	idle		0
512.499834	38.6421	idle		0
512.508028	38.6421	idle		0
512.516055	38.6421	idle		0
512.524307	38.6421	idle		0
512.532791	38.6421	idle		0
512.541458	38.6421	idle		0
512.54935	38.6421	idle		0
512.557935	38.6421	idle		0
512.566366	38.6421	idle		0
512.574444	38.6421	idle		0
512.583014	38.1184	idle		0
512.591399	38.1184	idle		0
512.599504	38.1184	idle		0
512.608179	38.1184	idle		0
512.616583	38.1184	idle		0
512.624315	38.1184	idle		0
512.632769	38.1184	idle		0
512.640956	38.1184	idle		0
512.649326	38.1184	idle		0
512.658136	38.1184	idle		0
512.666609	38.1184	idle		0
512.674323	38.1184	idle		0
512.682725	38.1184	idle		0
512.691078	38.1184	idle		0
512.6994	38.1184	idle		0
512.708013	38.1184	idle		0
512.716128	38.1184	idle		0
512.72462	38.1184	idle		0
512.732723	38.1184	idle		0
512.74131	38.1184	idle		0
512.749249	38.1184	idle		0
512.757903	38.1184	idle		0
512.765933	38.1184	idle		0
512.774268	38.1184	idle		0
512.782697	38.1511	idle		0
512.791138	38.1511	idle		0
512.799381	38.1511	idle		0
512.807531	38.1511	idle		0
512.816342	38.1511	idle		0
512.824147	38.1511	idle		0
512.832958	38.1511	idle		0
512.841344	38.1511	idle		0
512.849201	38.1511	idle		0
512.857631	38.1511	idle		0
512.865955	38.1511	idle		0
512.874179	38.1511	idle		0
512.882623	38.3148	idle		0
512.891009	38.3148	idle		0
512.899768	38.3148	idle		0
512.907787	38.3148	idle		0
512.915998	38.3148	idle		0
512.924301	38.3148	idle		0
512.932738	38.3148	idle		0
512.941623	38.3148	idle		0
512.949239	38.3148	idle		0
512.957592	38.3148	idle		0
512.965968	38.3148	idle		0
512.974274	38.3148	idle		0
512.982709	38.593	idle		0
512.991109	38.593	idle		0
512.999225	38.593	idle		0
513.007715	38.593	idle		0
513.016502	38.593	idle		0
513.024413	38.593	idle		0
513.032986	38.593	idle		0
513.041053	38.593	idle		0
513.049338	38.593	idle		0
513.057772	38.593	idle		0
513.065916	38.593	idle		0
513.074508	38.593	idle		0
513.082597	39.3458	idle		0
513.091066	39.3458	idle		0
513.099461	39.3458	idle		0
513.107551	39.3458	idle		0
513.115929	39.3458	idle		0
513.124226	39.3458	idle		0
513.1327	39.3458	idle		0
513.141026	39.3458	idle		0
513.149356	39.3458	idle		0
513.157534	39.3458	idle		0
513.166356	39.3458	idle		0
513.174332	39.3458	idle		0
513.182804	39.4931	idle		0
513.191372	39.4931	idle		0
513.19939	39.4931	idle		0
513.207496	39.4931	idle		0
513.216393	39.4931	idle		0
513.224183	39.4931	idle		0
513.232534	39.4931	idle		0
513.240947	39.4931	idle		0
513.249228	39.4931	idle		0
513.257809	39.4931	idle		0
513.266051	39.4931	idle		0
513.274347	39.4931	idle		0
513.282712	38.7403	idle		0
513.290847	38.7403	idle		0
513.299186	38.7403	idle		0
513.307972	38.7403	idle		0
513.315861	38.7403	idle		0
513.324093	38.7403	idle		0
513.33281	38.7403	idle		0
513.340933	38.7403	idle		0
513.349112	38.7403	idle		0
513.357627	38.7403	idle		0
513.365965	38.7403	idle		0
513.374357	38.7403	idle		0
513.382603	38.0693	idle		0
513.390886	38.0693	idle		0
513.399177	38.0693	idle		0
513.407593	38.0693	idle		0
513.416547	38.0693	idle		0
513.424084	38.0693	idle		0
513.432494	38.0693	idle		0
513.441197	38.0693	idle		0
513.449108	38.0693	idle		0
513.457968	38.0693	idle		0
513.465935	38.0693	idle		0
513.474116	38.0693	idle		0
513.48284	37.5784	idle		0
513.490867	37.5784	idle		0
513.499017	37.5784	idle		0
513.507686	37.5784	idle		0
513.515819	37.5784	idle		0
513.523998	37.5784	idle		0
513.532493	37.5784	idle		0
513.540862	37.5784	idle		0
513.549364	37.5784	idle		0
513.557588	37.5784	idle		0
513.566137	37.5784	idle		0
513.574425	37.5784	idle		0
513.582743	37.1856	idle		0
513.590893	37.1856	idle		0
513.59897	37.1856	idle		0
513.60755	37.1856	idle		0
513.616234	37.1856	idle		0
513.624458	37.1856	idle		0
513.632691	37.1856	idle		0
513.640771	37.1856	idle		0
513.648909	37.1856	idle		0
513.657587	37.1856	idle		0
513.665822	37.1856	idle		0
513.674246	37.1856	idle		0
513.682414	37.4474	idle		0
513.69074	37.4474	idle		0
513.699034	37.4474	idle		0
513.707405	37.4474	idle		0
513.716047	37.4474	idle		0
513.724322	37.4474	idle		0
513.732609	37.4474	idle		0
513.740782	37.4474	idle		0
513.748925	37.4474	idle		0
513.75736	37.4474	idle		0
513.765801	37.4474	idle		0
513.775036	37.4474	idle		0
513.782413	37.3002	idle		0
513.790774	37.3002	idle		0
513.79895	37.3002	idle		0
513.807355	37.3002	idle		0
513.815767	37.3002	idle		0
513.82398	37.3002	idle		0
513.832414	37.3002	idle		0
513.840825	37.3002	idle		0
513.848877	37.3002	idle		0
513.857414	37.3002	idle		0
513.866259	37.3002	idle		0
513.874091	37.3002	idle		0
513.882545	33.3561	idle		0
513.89094	33.3561	idle		0
513.899157	33.3561	idle		0
513.907632	33.3561	idle		0
513.916008	33.3561	idle		0
513.924164	33.3561	idle		0
513.932754	33.3561	idle		0
513.940749	33.3561	idle		0
513.949141	33.3561	idle		0
513.95781	33.3561	idle		0
513.965996	33.3561	idle		0
513.974133	33.3561	idle		0
513.982541	28.3484	idle		0
513.990544	28.3484	idle		0
513.999244	28.3484	idle		0
514.007336	28.3484	idle		0
514.01589	28.3484	idle		0
514.023848	28.3484	idle		0
514.032539	28.3484	idle		0
514.040869	28.3484	idle		0
514.048914	28.3484	idle		0
514.057337	28.3484	idle		0
514.06583	28.3484	idle		0
514.074051	28.3484	idle		0
514.082575	25.5827	idle		0
514.091252	25.5827	idle		0
514.099133	25.5827	idle		0
514.107418	25.5827	idle		0
514.116156	25.5827	idle		0
514.124036	25.5827	idle		0
514.132181	25.5827	idle		0
514.14069	25.5827	idle		0
514.149061	25.5827	idle		0
514.157551	25.5827	idle		0
514.165785	25.5827	idle		0
514.173853	25.5827	idle		0
514.18222	13.8161	idle		0
514.190663	13.8161	idle		0
514.198767	13.8161	idle		0
514.20751	13.8161	idle		0
514.21559	13.8161	idle		0
514.223805	13.8161	idle		0
514.232382	13.8161	idle		0
514.241324	13.8161	idle		0
514.249038	13.8161	idle		0
514.257719	13.8161	idle		0
514.265905	13.8161	idle		0
514.273751	13.8161	idle		0
514.282217	5.7316	idle		0
514.290539	5.7316	idle		0
514.298889	5.7316	idle		0
514.307561	5.7316	idle		0
514.315769	5.7316	idle		0
514.32387	5.7316	idle		0
514.332206	5.7316	idle		0
514.340856	5.7316	idle		0
514.348608	5.7316	idle		0
514.357512	5.7316	idle		0
514.365673	5.7316	idle		0
514.37361	5.7316	idle		0
514.382106	3.4241	idle		0
514.390397	3.4241	idle		0
514.398917	3.4241	idle		0
514.407225	3.4241	idle		0
514.415714	3.4241	idle		0
514.423909	3.4241	idle		0
514.432164	3.4241	idle		0
514.440506	3.4241	idle		0
514.448748	3.4241	idle		0
514.457584	3.4241	idle		0
514.465664	3.4241	idle		0
514.473787	3.4241	idle		0
514.482259	2.9823	idle		0
514.490739	2.9823	idle		0
514.498783	2.9823	idle		0
514.507495	2.9823	idle		0
514.515752	2.9823	idle		0
514.523729	2.9823	idle		0
514.532314	2.9823	idle		0
514.540485	2.9823	idle		0
514.548958	2.9823	idle		0
514.557272	2.9823	idle		0
514.565628	2.9823	idle		0
514.573783	2.9823	idle		0
514.582126	2.7695	idle		0
514.590445	2.7695	idle		0
514.598823	2.7695	idle		0
514.607567	2.7695	idle		0
514.615482	2.7695	idle		0
514.62395	2.7695	idle		0
514.632587	2.7695	idle		0
514.640647	2.7695	idle		0
514.649195	2.7695	idle		0
514.657124	2.7695	idle		0
514.665539	2.7695	idle		0
514.673888	2.7695	idle		0
514.682644	2.835	idle		0
514.690963	2.835	idle		0
514.698805	2.835	idle		0
514.707492	2.835	idle		0
514.7158	2.835	idle		0
514.72427	2.835	idle		0
514.732524	2.835	idle		0
514.740231	2.835	idle		0
514.749018	2.835	idle		0
514.757132	2.835	idle		0
514.765446	2.835	idle		0
514.774077	2.835	idle		0
514.782245	2.7859	idle		0
514.790828	2.7859	idle		0
514.798677	2.7859	idle		0
514.807094	2.7859	idle		0
514.815324	2.7859	idle		0
514.823753	2.7859	idle		0
514.832201	2.7859	idle		0
514.840796	2.7859	idle		0
514.848747	2.7859	idle		0
514.857414	2.7859	idle		0
514.865747	2.7859	idle		0
514.873762	2.7859	idle		0
514.882421	2.2949	idle		0
514.890914	2.2949	idle		0
514.898781	2.2949	idle		0
514.907362	2.2949	idle		0
514.915825	2.2949	idle		0
514.923781	2.2949	idle		0
514.932321	2.2949	idle		0
514.94087	2.2949	idle		0
514.949371	2.2949	idle		0
514.957454	2.2949	idle		0
514.965514	2.2949	idle		0
514.973829	2.2949	idle		0
514.981883	2.1804	idle		0
514.990573	2.1804	idle		0
514.998836	2.1804	idle		0
515.007239	2.1804	idle		0
515.015242	2.1804	idle		0
515.023851	2.1804	idle		0
515.031987	2.1804	idle		0
515.040251	2.1804	idle		0
515.048759	2.1804	idle		0
515.057224	2.1804	idle		0
515.065453	2.1804	idle		0
515.073671	2.1804	idle		0
515.081918	2.0495	idle		0
515.090723	2.0495	idle		0
515.098591	2.0495	idle		0
515.10713	2.0495	idle		0
515.115732	2.0495	idle		0
515.123598	2.0495	idle		0
515.132077	2.0495	idle		0
515.140442	2.0495	idle		0
515.148786	2.0495	idle		0
515.157487	2.0495	idle		0
515.165748	2.0495	idle		0
515.174117	2.0495	idle		0
515.182255	2.2295	idle		0
515.190551	2.2295	idle		0
515.198916	2.2295	idle		0
515.20694	2.2295	idle		0
515.215326	2.2295	idle		0
515.223538	2.2295	idle		0
515.231988	2.2295	idle		0
515.240231	2.2295	idle		0
515.24874	2.2295	idle		0
515.256879	2.2295	idle		0
515.265691	2.2295	idle		0
515.273577	2.2295	idle		0
515.282043	2.164	idle		0
515.290261	2.164	idle		0
515.29861	2.164	idle		0
515.30713	2.164	idle		0
515.315447	2.164	idle		0
515.323551	2.164	idle		0
515.332188	2.164	idle		0
515.340331	2.164	idle		0
515.348746	2.164	idle		0
515.357258	2.164	idle		0
515.365258	2.164	idle		0
515.373605	2.164	idle		0
515.381899	1.9513	idle		0
515.390264	1.9513	idle		0
515.398619	1.9513	idle		0
515.407004	1.9513	idle		0
515.415621	1.9513	idle		0
515.423642	1.9513	idle		0
515.431789	1.9513	idle		0
515.440371	1.9513	idle		0
515.448564	1.9513	idle		0
515.456814	1.9513	idle		0
515.465187	1.9513	idle		0
515.473701	1.9513	idle		0
515.481953	1.6894	idle		0
515.49035	1.6894	idle		0
515.498528	1.6894	idle		0
515.506867	1.6894	idle		0
515.515233	1.6894	idle		0
515.523596	1.6894	idle		0
515.532075	1.6894	idle		0
515.540515	1.6894	idle		0
515.548454	1.6894	idle		0
515.55681	1.6894	idle		0
515.565622	1.6894	idle		0
515.573664	1.6894	idle		0
515.582302	1.9185	idle		0
515.590227	1.9185	idle		0
515.598441	1.9185	idle		0
515.606815	1.9185	idle		0
515.615236	1.9185	idle		0
515.623382	1.9185	idle		0
515.632	1.9185	idle		0
515.640294	1.9185	idle		0
515.648449	1.9185	idle		0
515.657003	1.9185	idle		0
515.665202	1.9185	idle		0
515.673365	1.9185	idle		0
515.681753	3.4569	idle		0
515.690269	3.4569	idle		0
515.698403	3.4569	idle		0
515.706809	3.4569	idle		0
515.715805	3.4569	idle		0
515.724008	3.4569	idle		0
515.731794	3.4569	idle		0
515.740156	3.4569	idle		0
515.748539	3.4569	idle		0
515.756704	3.4569	idle		0
515.765008	3.4569	idle		0
515.77328	3.4569	idle		0
515.781803	8.4155	idle		0
515.789992	8.4155	idle		0
515.798484	8.4155	idle		0
515.807536	8.4155	idle		0
515.815434	8.4155	idle		0
515.823486	8.4155	idle		0
515.83176	8.4155	idle		0
515.840503	8.4155	idle		0
515.848312	8.4155	idle		0
515.856861	8.4155	idle		0
515.865225	8.4155	idle		0
515.873929	8.4155	idle		0
515.881955	23.897	idle		0
515.890205	23.897	idle		0
515.898393	23.897	idle		0
515.906917	23.897	idle		0
515.915186	23.897	idle		0
515.923359	23.897	idle		0
515.931798	23.897	idle		0
515.940493	23.897	idle		0
515.94844	23.897	idle		0
515.957102	23.897	idle		0
515.965203	23.897	idle		0
515.973303	23.897	idle		0
515.981807	49.4431	idle		0
515.990075	49.4431	idle		0
515.998607	49.4431	idle		0
516.00673	49.4431	idle		0
516.015401	49.4431	idle		0
516.023721	49.4431	idle		0
516.031872	49.4431	idle		0
516.040095	49.4431	idle		0
516.048424	49.4431	idle		0
516.056831	49.4431	idle		0
516.065161	49.4431	idle		0
516.073402	49.4431	idle		0
516.081646	73.6146	pursuit		0
516.090124	73.6146	pursuit		0
516.098186	73.6146	pursuit		0
516.106783	73.6146	pursuit		0
516.114961	73.6146	pursuit		0
516.123211	73.6146	pursuit		0
516.131752	73.6146	pursuit		0
516.140188	73.6146	pursuit		0
516.148287	73.6146	pursuit		0
516.156909	73.6146	pursuit		0
516.165133	73.6146	pursuit		0
516.173279	73.6146	pursuit		0
516.181893	72.6327	pursuit		0
516.190374	72.6327	pursuit		0
516.198744	72.6327	pursuit		0
516.206666	72.6327	pursuit		0
516.215131	72.6327	pursuit		0
516.223697	72.6327	pursuit		0
516.232002	72.6327	pursuit		0
516.240188	72.6327	pursuit		0
516.248495	72.6327	pursuit		0
516.256755	72.6327	pursuit		0
516.265164	72.6327	pursuit		0
516.273865	72.6327	pursuit		0
516.28189	52.5525	idle		0
516.290258	52.5525	idle		0
516.298414	52.5525	idle		0
516.306588	52.5525	idle		0
516.315063	52.5525	idle		0
516.323391	52.5525	idle		0
516.331967	52.5525	idle		0
516.34028	52.5525	idle		0
516.348511	52.5525	idle		0
516.356752	52.5525	idle		0
516.365169	52.5525	idle		0
516.373232	52.5525	idle		0
516.381701	32.4233	idle		0
516.390217	32.4233	idle		0
516.398175	32.4233	idle		0
516.406844	32.4233	idle		0
516.415096	32.4233	idle		0
516.423188	32.4233	idle		0
516.431677	32.4233	idle		0
516.439852	32.4233	idle		0
516.448053	32.4233	idle		0
516.456843	32.4233	idle		0
516.465486	32.4233	idle		0
516.473399	32.4233	idle		0
516.481751	12.5396	idle		0
516.49014	12.5396	idle		0
516.498236	12.5396	idle		0
516.506971	12.5396	idle		0
516.515042	12.5396	idle		0
516.523152	12.5396	idle		0
516.531763	12.5396	idle		0
516.539886	12.5396	idle		0
516.548072	12.5396	idle		0
516.556757	12.5396	idle		0
516.565115	12.5396	idle		0
516.573208	12.5396	idle		0
516.581567	4.3406	idle		0
516.590028	4.3406	idle		0
516.598261	4.3406	idle		0
516.606664	4.3406	idle		0
516.615577	4.3406	idle		0
516.623403	4.3406	idle		0
516.631915	4.3406	idle		0
516.64015	4.3406	idle		0
516.648444	4.3406	idle		0
516.656541	4.3406	idle		0
516.665154	4.3406	idle		0
516.673739	4.3406	idle		0
516.681616	2.4095	idle		0
516.690084	2.4095	idle		0
516.69831	2.4095	idle		0
516.706981	2.4095	idle		0
516.715038	2.4095	idle		0
516.723271	2.4095	idle		0
516.731552	2.4095	idle		0
516.739975	2.4095	idle		0
516.748343	2.4095	idle		0
516.75646	2.4095	idle		0
516.764745	2.4095	idle		0
516.773067	2.4095	idle		0
516.781617	2.164	idle		0
516.790019	2.164	idle		0
516.797923	2.164	idle		0
516.80684	2.164	idle		0
516.814944	2.164	idle		0
516.82428	2.164	idle		0
516.831545	2.164	idle		0
516.839798	2.164	idle		0
516.848041	2.164	idle		0
516.856654	2.164	idle		0
516.86486	2.164	idle		0
516.873306	2.164	idle		0
516.88153	2.0822	idle		0
516.890206	2.0822	idle		0
516.898354	2.0822	idle		0
516.906719	2.0822	idle		0
516.914842	2.0822	idle		0
516.923065	2.0822	idle		0
516.931495	2.0822	idle		0
516.939945	2.0822	idle		0
516.948099	2.0822	idle		0
516.956801	2.0822	idle		0
516.964842	2.0822	idle		0
516.973106	2.0822	idle		0
516.981828	2.0331	idle		0
516.989713	2.0331	idle		0
516.99788	2.0331	idle		0
517.006733	2.0331	idle		0
517.014852	2.0331	idle		0
517.023024	2.0331	idle		0
517.031377	2.0331	idle		0
517.039746	2.0331	idle		0
517.048266	2.0331	idle		0
517.05671	2.0331	idle		0
517.064902	2.0331	idle		0
517.07292	2.0331	idle		0
517.081447	2.1477	idle		0
517.0901	2.1477	idle		0
517.098523	2.1477	idle		0
517.106582	2.1477	idle		0
517.114867	2.1477	idle		0
517.123302	2.1477	idle		0
517.131215	2.1477	idle		0
517.139961	2.1477	idle		0
517.148153	2.1477	idle		0
517.156643	2.1477	idle		0
517.164888	2.1477	idle		0
517.173001	2.1477	idle		0
517.181417	2.5568	idle		0
517.189878	2.5568	idle		0
517.197876	2.5568	idle		0
517.206559	2.5568	idle		0
517.214978	2.5568	idle		0
517.223315	2.5568	idle		0
517.231864	2.5568	idle		0
517.23979	2.5568	idle		0
517.248156	2.5568	idle		0
517.25677	2.5568	idle		0
517.264907	2.5568	idle		0
517.27322	2.5568	idle		0
517.281479	3.5551	idle		0
517.289887	3.5551	idle		0
517.298103	3.5551	idle		0
517.30678	3.5551	idle		0
517.315139	3.5551	idle		0
517.323214	3.5551	idle		0
517.331758	3.5551	idle		0
517.339862	3.5551	idle		0
517.348181	3.5551	idle		0
517.356561	3.5551	idle		0
517.365248	3.5551	idle		0
517.373289	3.5551	idle		0
517.38171	9.4138	idle		0
517.389743	9.4138	idle		0
517.398213	9.4138	idle		0
517.406647	9.4138	idle		0
517.414941	9.4138	idle		0
517.423218	9.4138	idle		0
517.431353	9.4138	idle		0
517.439577	9.4138	idle		0
517.447894	9.4138	idle		0
517.456491	9.4138	idle		0
517.464752	9.4138	idle		0
517.473002	9.4138	idle		0
517.481515	26.6464	idle		0
517.48966	26.6464	idle		0
517.498046	26.6464	idle		0
517.506441	26.6464	idle		0
517.514581	26.6464	idle		0
517.52305	26.6464	idle		0
517.531329	26.6464	idle		0
517.539618	26.6464	idle		0
517.547986	26.6464	idle		0
517.556556	26.6464	idle		0
517.564616	26.6464	idle		0
517.572982	26.6464	idle		0
517.581418	53.1908	idle		0
517.589813	53.1908	idle		0
517.598071	53.1908	idle		0
517.606715	53.1908	idle		0
517.614557	53.1908	idle		0
517.622912	53.1908	idle		0
517.631501	53.1908	idle		0
517.639859	53.1908	idle		0
517.647967	53.1908	idle		0
517.656525	53.1908	idle		0
517.664577	53.1908	idle		0
517.672977	53.1908	idle		0
517.681556	74.4819	pursuit		0
517.689785	74.4819	pursuit		0
517.697966	74.4819	pursuit		0
517.706259	74.4819	pursuit		0
517.714608	74.4819	pursuit		0
517.723053	74.4819	pursuit		0
517.731336	74.4819	pursuit		0
517.739716	74.4819	pursuit		0
517.747906	74.4819	pursuit		0
517.756676	74.4819	pursuit		0
517.764747	74.4819	pursuit		0
517.773001	74.4819	pursuit		0
517.781368	57.0693	idle		0
517.789859	57.0693	idle		0
517.797732	57.0693	idle		0
517.806069	57.0693	idle		0
517.814538	57.0693	idle		0
517.822763	57.0693	idle		0
517.831205	57.0693	idle		0
517.840237	57.0693	idle		0
517.847743	57.0693	idle		0
517.856209	57.0693	idle		0
517.864489	57.0693	idle		0
517.8727	57.0693	idle		0
517.881192	20.9022	idle		0
517.889509	20.9022	idle		0
517.897936	20.9022	idle		0
517.906564	20.9022	idle		0
517.914576	20.9022	idle		0
517.923118	20.9022	idle		0
517.931323	20.9022	idle		0
517.939566	20.9022	idle		0
517.947637	20.9022	idle		0
517.956282	20.9022	idle		0
517.964522	20.9022	idle		0
517.972776	20.9022	idle		0
517.981166	9.2338	idle		0
517.989403	9.2338	idle		0
517.997748	9.2338	idle		0
518.006389	9.2338	idle		0
518.014751	9.2338	idle		0
518.022858	9.2338	idle		0
518.031098	9.2338	idle		0
518.039394	9.2338	idle		0
518.047587	9.2338	idle		0
518.056344	9.2338	idle		0
518.064776	9.2338	idle		0
518.072871	9.2338	idle		0
518.081419	4.537	idle		0
518.089834	4.537	idle		0
518.098009	4.537	idle		0
518.106386	4.537	idle		0
518.114804	4.537	idle		0
518.123032	4.537	idle		0
518.131474	4.537	idle		0
518.139606	4.537	idle		0
518.148097	4.537	idle		0
518.156367	4.537	idle		0
518.164678	4.537	idle		0
518.17275	4.537	idle		0
518.181266	3.1132	idle		0
518.189423	3.1132	idle		0
518.197834	3.1132	idle		0
518.206112	3.1132	idle		0
518.214541	3.1132	idle		0
518.222733	3.1132	idle		0
518.231135	3.1132	idle		0
518.239416	3.1132	idle		0
518.247885	3.1132	idle		0
518.256432	3.1132	idle		0
518.264424	3.1132	idle		0
518.272656	3.1132	idle		0
518.281195	2.6877	idle		0
518.289632	2.6877	idle		0
518.297825	2.6877	idle		0
518.306434	2.6877	idle		0
518.314489	2.6877	idle		0
518.322575	2.6877	idle		0
518.33129	2.6877	idle		0
518.339405	2.6877	idle		0
518.34801	2.6877	idle		0
518.35612	2.6877	idle		0
518.364297	2.6877	idle		0
518.372637	2.6877	idle		0
518.38123	2.5895	idle		0
518.389363	2.5895	idle		0
518.397733	2.5895	idle		0
518.406083	2.5895	idle		0
518.414803	2.5895	idle		0
518.422697	2.5895	idle		0
518.431185	2.5895	idle		0
518.439508	2.5895	idle		0
518.44775	2.5895	idle		0
518.456019	2.5895	idle		0
518.464688	2.5895	idle		0
518.472581	2.5895	idle		0
518.48102	2.5241	idle		0
518.4893	2.5241	idle		0
518.497942	2.5241	idle		0
518.506098	2.5241	idle		0
518.514475	2.5241	idle		0
518.52302	2.5241	idle		0
518.531082	2.5241	idle		0
518.539497	2.5241	idle		0
518.547753	2.5241	idle		0
518.556318	2.5241	idle		0
518.564415	2.5241	idle		0
518.572667	2.5241	idle		0
518.580988	2.5568	idle		0
518.589338	2.5568	idle		0
518.597749	2.5568	idle		0
518.606019	2.5568	idle		0
518.614788	2.5568	idle		0
518.622623	2.5568	idle		0
518.631071	2.5568	idle		0
518.639284	2.5568	idle		0
518.647816	2.5568	idle		0
518.656059	2.5568	idle		0
518.664701	2.5568	idle		0
518.672568	2.5568	idle		0
518.680929	2.5895	idle		0
518.68936	2.5895	idle		0
518.697947	2.5895	idle		0
518.706005	2.5895	idle		0
518.714517	2.5895	idle		0
518.722648	2.5895	idle		0
518.731007	2.5895	idle		0
518.739863	2.5895	idle		0
518.747926	2.5895	idle		0
518.75603	2.5895	idle		0
518.764584	2.5895	idle		0
518.772486	2.5895	idle		0
518.781003	2.7204	idle		0
518.789351	2.7204	idle		0
518.797848	2.7204	idle		0
518.806361	2.7204	idle		0
518.814283	2.7204	idle		0
518.822466	2.7204	idle		0
518.831215	2.7204	idle		0
518.839368	2.7204	idle		0
518.847422	2.7204	idle		0
518.858622	2.7204	idle		0
518.864196	2.7204	idle		0
518.872326	2.7204	idle		0
518.880949	5.8953	idle		0
518.889501	5.8953	idle		0
518.897835	5.8953	idle		0
518.906025	5.8953	idle		0
518.914862	5.8953	idle		0
518.922851	5.8953	idle		0
518.931064	5.8953	idle		0
518.939304	5.8953	idle		0
518.948055	5.8953	idle		0
518.955897	5.8953	idle		0
518.96444	5.8953	idle		0
518.972489	5.8953	idle		0
518.980772	21.3604	idle		0
518.989267	21.3604	idle		0
518.997599	21.3604	idle		0
519.006194	21.3604	idle		0
519.014335	21.3604	idle		0
519.022497	21.3604	idle		0
519.030952	21.3604	idle		0
519.039556	21.3604	idle		0
519.047317	21.3604	idle		0
519.0561	21.3604	idle		0
519.064482	21.3604	idle		0
519.072939	21.3604	idle		0
519.080978	50.4087	idle		0
519.08938	50.4087	idle		0
519.097566	50.4087	idle		0
519.105925	50.4087	idle		0
519.114361	50.4087	idle		0
519.12284	50.4087	idle		0
519.130922	50.4087	idle		0
519.139606	50.4087	idle		0
519.147548	50.4087	idle		0
519.156318	50.4087	idle		0
519.164706	50.4087	idle		0
519.172618	50.4087	idle		0
519.181366	82.0099	pursuit		0
519.189583	82.0099	pursuit		0
519.197716	82.0099	pursuit		0
519.205986	82.0099	pursuit		0
519.214477	82.0099	pursuit		0
519.222791	82.0099	pursuit		0
519.230677	82.0099	pursuit		0
519.239337	82.0099	pursuit		0
519.247368	82.0099	pursuit		0
519.256325	82.0099	pursuit		0
519.264223	82.0099	pursuit		0
519.272833	82.0099	pursuit		0
519.281075	98.8825	pursuit		0
519.289329	98.8825	pursuit		0
519.297845	98.8825	pursuit		0
519.305857	98.8825	pursuit		0
519.314289	98.8825	pursuit		0
519.322792	98.8825	pursuit		0
519.330765	98.8825	pursuit		0
519.339131	98.8825	pursuit		0
519.347667	98.8825	pursuit		0
519.355897	98.8825	pursuit		0
519.36463	98.8825	pursuit		0
519.372315	98.8825	pursuit		0
519.380821	83.7774	pursuit		0
519.389165	83.7774	pursuit		0
519.397191	83.7774	pursuit		0
519.406462	83.7774	pursuit		0
519.414234	83.7774	pursuit		0
519.422419	83.7774	pursuit		0
519.430607	83.7774	pursuit		0
519.439056	83.7774	pursuit		0
519.447572	83.7774	pursuit		0
519.455875	83.7774	pursuit		0
519.464033	83.7774	pursuit		0
519.472157	83.7774	pursuit		0
519.480985	37.7911	idle		0
519.489345	37.7911	idle		0
519.497197	37.7911	idle		0
519.505732	37.7911	idle		0
519.514251	37.7911	idle		0
519.522354	37.7911	idle		0
519.530772	37.7911	idle		0
519.539515	37.7911	idle		0
519.547332	37.7911	idle		0
519.555716	37.7911	idle		0
519.564149	37.7911	idle		0
519.572363	37.7911	idle		0
519.580982	13.1942	idle		0
519.58902	13.1942	idle		0
519.597236	13.1942	idle		0
519.606318	13.1942	idle		0
519.614087	13.1942	idle		0
519.622568	13.1942	idle		0
519.63101	13.1942	idle		0
519.639197	13.1942	idle		0
519.647308	13.1942	idle		0
519.656115	13.1942	idle		0
519.664021	13.1942	idle		0
519.672202	13.1942	idle		0
519.680637	5.1752	idle		0
519.689286	5.1752	idle		0
519.697234	5.1752	idle		0
519.70566	5.1752	idle		0
519.714125	5.1752	idle		0
519.722224	5.1752	idle		0
519.730913	5.1752	idle		0
519.739383	5.1752	idle		0
519.747451	5.1752	idle		0
519.755883	5.1752	idle		0
519.764003	5.1752	idle		0
519.772123	5.1752	idle		0
519.780556	2.6223	idle		0
519.7889	2.6223	idle		0
519.797197	2.6223	idle		0
519.805651	2.6223	idle		0
519.814324	2.6223	idle		0
519.822294	2.6223	idle		0
519.831048	2.6223	idle		0
519.838986	2.6223	idle		0
519.847123	2.6223	idle		0
519.855987	2.6223	idle		0
519.863948	2.6223	idle		0
519.872105	2.6223	idle		0
519.881671	1.9022	idle		0
519.888721	1.9022	idle		0
519.897083	1.9022	idle		0
519.905579	1.9022	idle		0
519.913859	1.9022	idle		0
519.922044	1.9022	idle		0
519.930689	1.9022	idle		0
519.939302	1.9022	idle		0
519.947316	1.9022	idle		0
519.955598	1.9022	idle		0
519.963913	1.9022	idle		0
519.972222	1.9022	idle		0
519.980608	1.2639	idle		0
519.988913	1.2639	idle		0
519.997268	1.2639	idle		0
520.005614	1.2639	idle		0
520.014529	1.2639	idle		0
520.0222	1.2639	idle		0
520.030717	1.2639	idle		0
520.038985	1.2639	idle		0
520.047444	1.2639	idle		0
520.055538	1.2639	idle		0
520.063851	1.2639	idle		0
520.072346	1.2639	idle		0
520.080529	1.3785	idle		0
520.089084	1.3785	idle		0
520.097289	1.3785	idle		0
520.105873	1.3785	idle		0
520.114034	1.3785	idle		0
520.122075	1.3785	idle		0
520.130747	1.3785	idle		0
520.138957	1.3785	idle		0
520.147573	1.3785	idle		0
520.155789	1.3785	idle		0
520.163976	1.3785	idle		0
520.172374	1.3785	idle		0
520.180406	1.1657	idle		0
520.189234	1.1657	idle		0
520.197093	1.1657	idle		0
520.205522	1.1657	idle		0
520.213976	1.1657	idle		0
520.222195	1.1657	idle		0
520.230605	1.1657	idle		0
520.239245	1.1657	idle		0
520.247236	1.1657	idle		0
520.255621	1.1657	idle		0
520.263927	1.1657	idle		0
520.27213	1.1657	idle		0
520.280435	0.953	idle		0
520.289029	0.953	idle		0
520.297531	0.953	idle		0
520.305642	0.953	idle		0
520.314134	0.953	idle		0
520.32206	0.953	idle		0
520.330813	0.953	idle		0
520.338966	0.953	idle		0
520.347411	0.953	idle		0
520.355716	0.953	idle		0
520.363758	0.953	idle		0
520.372043	0.953	idle		0
520.380429	1.2476	idle		0
520.38892	1.2476	idle		0
520.397157	1.2476	idle		0
520.40565	1.2476	idle		0
520.4136	1.2476	idle		0
520.421875	1.2476	idle		0
520.430193	1.2476	idle		0
520.438526	1.2476	idle		0
520.447321	1.2476	idle		0
520.455608	1.2476	idle		0
520.463876	1.2476	idle		0
520.471935	1.2476	idle		0
520.480654	2.0822	idle		0
520.488928	2.0822	idle		0
520.497023	2.0822	idle		0
520.505839	2.0822	idle		0
520.514057	2.0822	idle		0
520.521976	2.0822	idle		0
520.530578	2.0822	idle		0
520.538937	2.0822	idle		0
520.546986	2.0822	idle		0
520.555469	2.0822	idle		0
520.563838	2.0822	idle		0
520.572104	2.0822	idle		0
520.580541	2.8023	idle		0
520.589039	2.8023	idle		0
520.597129	2.8023	idle		0
520.605387	2.8023	idle		0
520.614105	2.8023	idle		0
520.621959	2.8023	idle		0
520.630406	2.8023	idle		0
520.638979	2.8023	idle		0
520.646947	2.8023	idle		0
520.655495	2.8023	idle		0
520.663879	2.8023	idle		0
520.671928	2.8023	idle		0
520.680414	2.1149	idle		0
520.688722	2.1149	idle		0
520.697076	2.1149	idle		0
520.705272	2.1149	idle		0
520.713695	2.1149	idle		0
520.722135	2.1149	idle		0
520.730554	2.1149	idle		0
520.73885	2.1149	idle		0
520.746807	2.1149	idle		0
520.755467	2.1149	idle		0
520.763851	2.1149	idle		0
520.771957	2.1149	idle		0
520.78037	1.9349	idle		0
520.788489	1.9349	idle		0
520.79714	1.9349	idle		0
520.805342	1.9349	idle		0
520.814134	1.9349	idle		0
520.821981	1.9349	idle		0
520.830478	1.9349	idle		0
520.839036	1.9349	idle		0
520.847188	1.9349	idle		0
520.855469	1.9349	idle		0
520.863808	1.9349	idle		0
520.872182	1.9349	idle		0
520.880293	1.7876	idle		0
520.888827	1.7876	idle		0
520.898868	1.7876	idle		0
520.905303	1.7876	idle		0
520.913604	1.7876	idle		0
520.921961	1.7876	idle		0
520.93057	1.7876	idle		0
520.938745	1.7876	idle		0
520.946918	1.7876	idle		0
520.955427	1.7876	idle		0
520.963291	1.7876	idle		0
520.971592	1.7876	idle		0
520.980088	1.6894	idle		0
520.988393	1.6894	idle		0
520.996801	1.6894	idle		0
521.005111	1.6894	idle		0
521.013565	1.6894	idle		0
521.021862	1.6894	idle		0
521.030227	1.6894	idle		0
521.038637	1.6894	idle		0
521.04681	1.6894	idle		0
521.055688	1.6894	idle		0
521.063854	1.6894	idle		0
521.07179	1.6894	idle		0
521.080629	2.9168	idle		0
521.088649	2.9168	idle		0
521.096987	2.9168	idle		0
521.105352	2.9168	idle		0
521.113797	2.9168	idle		0
521.121883	2.9168	idle		0
521.130338	2.9168	idle		0
521.138977	2.9168	idle		0
521.147311	2.9168	idle		0
521.155561	2.9168	idle		0
521.163939	2.9168	idle		0
521.172326	2.9168	idle		0
521.180354	3.3751	idle		0
521.189026	3.3751	idle		0
521.19774	3.3751	idle		0
521.205119	3.3751	idle		0
521.213697	3.3751	idle		0
521.221622	3.3751	idle		0
521.230124	3.3751	idle		0
521.238423	3.3751	idle		0
521.246912	3.3751	idle		0
521.255339	3.3751	idle		0
521.263423	3.3751	idle		0
521.271867	3.3751	idle		0
521.280017	4.5042	idle		0
521.288592	4.5042	idle		0
521.296732	4.5042	idle		0
521.305126	4.5042	idle		0
521.313349	4.5042	idle		0
521.321602	4.5042	idle		0
521.330264	4.5042	idle		0
521.338715	4.5042	idle		0
521.346796	4.5042	idle		0
521.354975	4.5042	idle		0
521.363439	4.5042	idle		0
521.371578	4.5042	idle		0
521.37976	7.0736	idle		0
521.388326	7.0736	idle		0
521.396452	7.0736	idle		0
521.405009	7.0736	idle		0
521.413345	7.0736	idle		0
521.421564	7.0736	idle		0
521.429975	7.0736	idle		0
521.438367	7.0736	idle		0
521.446635	7.0736	idle		0
521.455026	7.0736	idle		0
521.46331	7.0736	idle		0
521.471542	7.0736	idle		0
521.480039	11.0994	idle		0
521.48838	11.0994	idle		0
521.49647	11.0994	idle		0
521.504993	11.0994	idle		0
521.513439	11.0994	idle		0
521.521557	11.0994	idle		0
521.529929	11.0994	idle		0
521.53838	11.0994	idle		0
521.546603	11.0994	idle		0
521.554901	11.0994	idle		0
521.563419	11.0994	idle		0
521.571669	11.0994	idle		0
521.579968	21.5241	idle		0
521.588293	21.5241	idle		0
521.596468	21.5241	idle		0
521.60514	21.5241	idle		0
521.613163	21.5241	idle		0
521.621653	21.5241	idle		0
521.629957	21.5241	idle		0
521.638262	21.5241	idle		0
521.646396	21.5241	idle		0
521.654888	21.5241	idle		0
521.663136	21.5241	idle		0
521.671555	21.5241	idle		0
521.680235	53.8781	idle		0
521.68831	53.8781	idle		0
521.696533	53.8781	idle		0
521.704963	53.8781	idle		0
521.71332	53.8781	idle		0
521.721549	53.8781	idle		0
521.729972	53.8781	idle		0
521.738442	53.8781	idle		0
521.746476	53.8781	idle		0
521.754956	53.8781	idle		0
521.76343	53.8781	idle		0
521.771605	53.8781	idle		0
521.780004	69.2778	pursuit		0
521.788292	69.2778	pursuit		0
521.796505	69.2778	pursuit		0
521.804932	69.2778	pursuit		0
521.813034	69.2778	pursuit		0
521.821583	69.2778	pursuit		0
521.830027	69.2778	pursuit		0
521.838219	69.2778	pursuit		0
521.846531	69.2778	pursuit		0
521.854939	69.2778	pursuit		0
521.863294	69.2778	pursuit		0
521.871504	69.2778	pursuit		0
521.87994	64.1227	idle		0
521.888056	64.1227	idle		0
521.896621	64.1227	idle		0
521.905111	64.1227	idle		0
521.913311	64.1227	idle		0
521.921487	64.1227	idle		0
521.929988	64.1227	idle		0
521.938272	64.1227	idle		0
521.946464	64.1227	idle		0
521.954907	64.1227	idle		0
521.963364	64.1227	idle		0
521.971535	64.1227	idle		0
521.979978	31.6214	idle		0
521.987993	31.6214	idle		0
521.99652	31.6214	idle		0
522.004984	31.6214	idle		0
522.013229	31.6214	idle		0
522.021337	31.6214	idle		0
522.029871	31.6214	idle		0
522.038215	31.6214	idle		0
522.046522	31.6214	idle		0
522.056532	31.6214	idle		0
522.06326	31.6214	idle		0
522.071389	31.6214	idle		0
522.079927	9.692	idle		0
522.088091	9.692	idle		0
522.096485	9.692	idle		0
522.10489	9.692	idle		0
522.113094	9.692	idle		0
522.121432	9.692	idle		0
522.129842	9.692	idle		0
522.138195	9.692	idle		0
522.14649	9.692	idle		0
522.154789	9.692	idle		0
522.163116	9.692	idle		0
522.171445	9.692	idle		0
522.17972	3.866	idle		0
522.18819	3.866	idle		0
522.196357	3.866	idle		0
522.204767	3.866	idle		0
522.213163	3.866	idle		0
522.221618	3.866	idle		0
522.229682	3.866	idle		0
522.238023	3.866	idle		0
522.24645	3.866	idle		0
522.254654	3.866	idle		0
522.263239	3.866	idle		0
522.271487	3.866	idle		0
522.27988	2.0167	idle		0
522.28805	2.0167	idle		0
522.296542	2.0167	idle		0
522.304936	2.0167	idle		0
522.313223	2.0167	idle		0
522.321374	2.0167	idle		0
522.329769	2.0167	idle		0
522.337946	2.0167	idle		0
522.346481	2.0167	idle		0
522.354808	2.0167	idle		0
522.363215	2.0167	idle		0
522.371303	2.0167	idle		0
522.379811	1.7713	idle		0
522.38802	1.7713	idle		0
522.396658	1.7713	idle		0
522.405055	1.7713	idle		0
522.413151	1.7713	idle		0
522.421331	1.7713	idle		0
522.43	1.7713	idle		0
522.438163	1.7713	idle		0
522.446386	1.7713	idle		0
522.454834	1.7713	idle		0
522.463097	1.7713	idle		0
522.471369	1.7713	idle		0
522.480054	1.8858	idle		0
522.488352	1.8858	idle		0
522.496534	1.8858	idle		0
522.505015	1.8858	idle		0
522.513235	1.8858	idle		0
522.52145	1.8858	idle		0
522.529854	1.8858	idle		0
522.538242	1.8858	idle		0
522.546382	1.8858	idle		0
522.554849	1.8858	idle		0
522.563426	1.8858	idle		0
522.5713	1.8858	idle		0
522.579888	1.8695	idle		0
522.58806	1.8695	idle		0
522.596572	1.8695	idle		0
522.604949	1.8695	idle		0
522.613099	1.8695	idle		0
522.621327	1.8695	idle		0
522.629656	1.8695	idle		0
522.638074	1.8695	idle		0
522.64654	1.8695	idle		0
522.654722	1.8695	idle		0
522.662962	1.8695	idle		0
522.671297	1.8695	idle		0
522.679796	1.9022	idle		0
522.688156	1.9022	idle		0
522.696515	1.9022	idle		0
522.704743	1.9022	idle		0
522.712909	1.9022	idle		0
522.721151	1.9022	idle		0
522.729699	1.9022	idle		0
522.73797	1.9022	idle		0
522.746407	1.9022	idle		0
522.75468	1.9022	idle		0
522.763001	1.9022	idle		0
522.771249	1.9022	idle		0
522.779863	1.624	idle		0
522.788329	1.624	idle		0
522.796215	1.624	idle		0
522.804627	1.624	idle		0
522.81312	1.624	idle		0
522.821343	1.624	idle		0
522.829903	1.624	idle		0
522.838357	1.624	idle		0
522.846732	1.624	idle		0
522.855085	1.624	idle		0
522.863268	1.624	idle		0
522.871547	1.624	idle		0
522.879773	1.6076	idle		0
522.888529	1.6076	idle		0
522.896508	1.6076	idle		0
522.904911	1.6076	idle		0
522.913273	1.6076	idle		0
522.921485	1.6076	idle		0
522.930093	1.6076	idle		0
522.938494	1.6076	idle		0
522.94644	1.6076	idle		0
522.954686	1.6076	idle		0
522.962957	1.6076	idle		0
522.971332	1.6076	idle		0
522.979725	2.7695	idle		0
522.98798	2.7695	idle		0
522.996055	2.7695	idle		0
523.004648	2.7695	idle		0
523.013015	2.7695	idle		0
523.021287	2.7695	idle		0
523.02988	2.7695	idle		0
523.038223	2.7695	idle		0
523.046619	2.7695	idle		0
523.054781	2.7695	idle		0
523.062987	2.7695	idle		0
523.071268	2.7695	idle		0
523.079658	3.866	idle		0
523.088362	3.866	idle		0
523.096452	3.866	idle		0
523.104789	3.866	idle		0
523.112882	3.866	idle		0
523.121374	3.866	idle		0
523.129667	3.866	idle		0
523.138036	3.866	idle		0
523.146457	3.866	idle		0
523.155004	3.866	idle		0
523.163183	3.866	idle		0
523.171763	3.866	idle		0
523.179898	4.2915	idle		0
523.187955	4.2915	idle		0
523.196188	4.2915	idle		0
523.204458	4.2915	idle		0
523.212825	4.2915	idle		0
523.221071	4.2915	idle		0
523.229555	4.2915	idle		0
523.237776	4.2915	idle		0
523.246212	4.2915	idle		0
523.25459	4.2915	idle		0
523.262925	4.2915	idle		0
523.271191	4.2915	idle		0
523.279457	4.5042	idle		0
523.288006	4.5042	idle		0
523.296294	4.5042	idle		0
523.304567	4.5042	idle		0
523.313099	4.5042	idle		0
523.321264	4.5042	idle		0
523.329511	4.5042	idle		0
523.337775	4.5042	idle		0
523.346191	4.5042	idle		0
523.354586	4.5042	idle		0
523.362978	4.5042	idle		0
523.371149	4.5042	idle		0
523.379462	4.4224	idle		0
523.387818	4.4224	idle		0
523.396385	4.4224	idle		0
523.404765	4.4224	idle		0
523.412762	4.4224	idle		0
523.421047	4.4224	idle		0
523.429716	4.4224	idle		0
523.437878	4.4224	idle		0
523.44628	4.4224	idle		0
523.454902	4.4224	idle		0
523.462861	4.4224	idle		0
523.471132	4.4224	idle		0
523.479593	5.3389	idle		0
523.487851	5.3389	idle		0
523.495973	5.3389	idle		0
523.504809	5.3389	idle		0
523.512802	5.3389	idle		0
523.521094	5.3389	idle		0
523.52973	5.3389	idle		0
523.537932	5.3389	idle		0
523.545979	5.3389	idle		0
523.554497	5.3389	idle		0
523.562895	5.3389	idle		0
523.57108	5.3389	idle		0
523.579492	11.1813	idle		0
523.588007	11.1813	idle		0
523.596243	11.1813	idle		0
523.604262	11.1813	idle		0
523.61277	11.1813	idle		0
523.621221	11.1813	idle		0
523.629413	11.1813	idle		0
523.637931	11.1813	idle		0
523.646243	11.1813	idle		0
523.654237	11.1813	idle		0
523.662811	11.1813	idle		0
523.671267	11.1813	idle		0
523.67945	30.9668	idle		0
523.688016	30.9668	idle		0
523.695951	30.9668	idle		0
523.704315	30.9668	idle		0
523.712995	30.9668	idle		0
523.720759	30.9668	idle		0
523.729312	30.9668	idle		0
523.737886	30.9668	idle		0
523.745999	30.9668	idle		0
523.754388	30.9668	idle		0
523.762835	30.9668	idle		0
523.771062	30.9668	idle		0
523.779819	64.8592	idle		0
523.78797	64.8592	idle		0
523.796294	64.8592	idle		0
523.804562	64.8592	idle		0
523.812945	64.8592	idle		0
523.821124	64.8592	idle		0
523.829329	64.8592	idle		0
523.837722	64.8592	idle		0
523.846018	64.8592	idle		0
523.85449	64.8592	idle		0
523.862691	64.8592	idle		0
523.870987	64.8592	idle		0
523.879533	89.6525	pursuit		0
523.887944	89.6525	pursuit		0
523.896061	89.6525	pursuit		0
523.904521	89.6525	pursuit		0
523.912915	89.6525	pursuit		0
523.920976	89.6525	pursuit		0
523.929473	89.6525	pursuit		0
523.938116	89.6525	pursuit		0
523.946799	89.6525	pursuit		0
523.954676	89.6525	pursuit		0
523.962714	89.6525	pursuit		0
523.970933	89.6525	pursuit		0
523.979324	74.711	pursuit		0
523.987799	74.711	pursuit		0
523.996015	74.711	pursuit		0
524.004543	74.711	pursuit		0
524.01289	74.711	pursuit		0
524.020977	74.711	pursuit		0
524.029475	74.711	pursuit		0
524.037921	74.711	pursuit		0
524.04614	74.711	pursuit		0
524.054505	74.711	pursuit		0
524.062753	74.711	pursuit		0
524.071054	74.711	pursuit		0
524.082676	23.3079	idle		0
524.087611	23.3079	idle		0
524.095578	23.3079	idle		0
524.104161	23.3079	idle		0
524.112432	23.3079	idle		0
524.120708	23.3079	idle		0
524.12951	23.3079	idle		0
524.137539	23.3079	idle		0
524.145965	23.3079	idle		0
524.154492	23.3079	idle		0
524.162724	23.3079	idle		0
524.171122	23.3079	idle		0
524.179296	6.8608	idle		0
524.187562	6.8608	idle		0
524.195889	6.8608	idle		0
524.20435	6.8608	idle		0
524.212673	6.8608	idle		0
524.221023	6.8608	idle		0
524.229467	6.8608	idle		0
524.237544	6.8608	idle		0
524.245766	6.8608	idle		0
524.254697	6.8608	idle		0
524.262803	6.8608	idle		0
524.270861	6.8608	idle		0
524.27947	3.9642	idle		0
524.28792	3.9642	idle		0
524.296268	3.9642	idle		0
524.30483	3.9642	idle		0
524.312846	3.9642	idle		0
524.320826	3.9642	idle		0
524.329137	3.9642	idle		0
524.337818	3.9642	idle		0
524.346	3.9642	idle		0
524.35495	3.9642	idle		0
524.362804	3.9642	idle		0
524.371513	3.9642	idle		0
524.379505	3.4569	idle		0
524.388082	3.4569	idle		0
524.39624	3.4569	idle		0
524.404649	3.4569	idle		0
524.412671	3.4569	idle		0
524.421158	3.4569	idle		0
524.429464	3.4569	idle		0
524.437921	3.4569	idle		0
524.446044	3.4569	idle		0
524.454533	3.4569	idle		0
524.462498	3.4569	idle		0
524.471135	3.4569	idle		0
524.479552	3.2605	idle		0
524.487493	3.2605	idle		0
524.495846	3.2605	idle		0
524.504396	3.2605	idle		0
524.512648	3.2605	idle		0
524.520889	3.2605	idle		0
524.529312	3.2605	idle		0
524.53748	3.2605	idle		0
524.545789	3.2605	idle		0
524.554436	3.2605	idle		0
524.562695	3.2605	idle		0
524.57078	3.2605	idle		0
524.579247	3.326	idle		0
524.587565	3.326	idle		0
524.595843	3.326	idle		0
524.604248	3.326	idle		0
524.612811	3.326	idle		0
524.620885	3.326	idle		0
524.629569	3.326	idle		0
524.637706	3.326	idle		0
524.645813	3.326	idle		0
524.654224	3.326	idle		0
524.662643	3.326	idle		0
524.67119	3.326	idle		0
524.679283	3.506	idle		0
524.687933	3.506	idle		0
524.69573	3.506	idle		0
524.704167	3.506	idle		0
524.712581	3.506	idle		0
524.720861	3.506	idle		0
524.729195	3.506	idle		0
524.737891	3.506	idle		0
524.745726	3.506	idle		0
524.754254	3.506	idle		0
524.762546	3.506	idle		0
524.770764	3.506	idle		0
524.779305	3.2114	idle		0
524.78743	3.2114	idle		0
524.795716	3.2114	idle		0
524.80406	3.2114	idle		0
524.812891	3.2114	idle		0
524.82092	3.2114	idle		0
524.829436	3.2114	idle		0
524.837591	3.2114	idle		0
524.845855	3.2114	idle		0
524.85434	3.2114	idle		0
524.862698	3.2114	idle		0
524.870954	3.2114	idle		0
524.879169	3.0641	idle		0
524.887593	3.0641	idle		0
524.895707	3.0641	idle		0
524.904095	3.0641	idle		0
524.912532	3.0641	idle		0
524.920812	3.0641	idle		0
524.929109	3.0641	idle		0
524.937949	3.0641	idle		0
524.946114	3.0641	idle		0
524.954171	3.0641	idle		0
524.962638	3.0641	idle		0
524.972068	3.0641	idle		0
524.979148	2.8841	idle		0
524.987285	2.8841	idle		0
524.99556	2.8841	idle		0
525.004007	2.8841	idle		0
525.012633	2.8841	idle		0
525.02077	2.8841	idle		0
525.029446	2.8841	idle		0
525.03759	2.8841	idle		0
525.045765	2.8841	idle		0
525.05411	2.8841	idle		0
525.062473	2.8841	idle		0
525.070559	2.8841	idle		0
525.078952	2.9168	idle		0
525.087364	2.9168	idle		0
525.095669	2.9168	idle		0
525.103971	2.9168	idle		0
525.112294	2.9168	idle		0
525.12059	2.9168	idle		0
525.129061	2.9168	idle		0
525.137363	2.9168	idle		0
525.145529	2.9168	idle		0
525.154222	2.9168	idle		0
525.162508	2.9168	idle		0
525.170549	2.9168	idle		0
525.179009	2.9005	idle		0
525.187415	2.9005	idle		0
525.195884	2.9005	idle		0
525.204104	2.9005	idle		0
525.212353	2.9005	idle		0
525.220495	2.9005	idle		0
525.228714	2.9005	idle		0
525.236934	2.9005	idle		0
525.245363	2.9005	idle		0
525.253682	2.9005	idle		0
525.262134	2.9005	idle		0
525.270469	2.9005	idle		0
525.27884	3.2114	idle		0
525.287108	3.2114	idle		0
525.295441	3.2114	idle		0
525.303704	3.2114	idle		0
525.311961	3.2114	idle		0
525.3203	3.2114	idle		0
525.328812	3.2114	idle		0
525.338248	3.2114	idle		0
525.345446	3.2114	idle		0
525.353728	3.2114	idle		0
525.362445	3.2114	idle		0
525.370481	3.2114	idle		0
525.378834	7.7446	idle		0
525.387337	7.7446	idle		0
525.395452	7.7446	idle		0
525.403819	7.7446	idle		0
525.41221	7.7446	idle		0
525.420404	7.7446	idle		0
525.428889	7.7446	idle		0
525.437202	7.7446	idle		0
525.445459	7.7446	idle		0
525.454287	7.7446	idle		0
525.46232	7.7446	idle		0
525.470893	7.7446	idle		0
525.478886	28.0211	idle		0
525.487564	28.0211	idle		0
525.49582	28.0211	idle		0
525.504162	28.0211	idle		0
525.51191	28.0211	idle		0
525.520404	28.0211	idle		0
525.528783	28.0211	idle		0
525.537188	28.0211	idle		0
525.545434	28.0211	idle		0
525.553822	28.0211	idle		0
525.562294	28.0211	idle		0
525.570646	28.0211	idle		0
525.579	66.9376	pursuit		0
525.58726	66.9376	pursuit		0
525.59551	66.9376	pursuit		0
525.604127	66.9376	pursuit		0
525.612103	66.9376	pursuit		0
525.620544	66.9376	pursuit		0
525.629085	66.9376	pursuit		0
525.637217	66.9376	pursuit		0
525.645276	66.9376	pursuit		0
525.653819	66.9376	pursuit		0
525.662204	66.9376	pursuit		0
525.670474	66.9376	pursuit		0
525.678856	85.6266	pursuit		0
525.687156	85.6266	pursuit		0
525.695474	85.6266	pursuit		0
525.703741	85.6266	pursuit		0
525.712205	85.6266	pursuit		0
525.720413	85.6266	pursuit		0
525.728711	85.6266	pursuit		0
525.737322	85.6266	pursuit		0
525.74545	85.6266	pursuit		0
525.753879	85.6266	pursuit		0
525.762245	85.6266	pursuit		0
525.770434	85.6266	pursuit		0
525.778701	63.8282	idle		0
525.787203	63.8282	idle		0
525.795385	63.8282	idle		0
525.803535	63.8282	idle		0
525.811808	63.8282	idle		0
525.820153	63.8282	idle		0
525.828746	63.8282	idle		0
525.837081	63.8282	idle		0
525.845392	63.8282	idle		0
525.853941	63.8282	idle		0
525.862477	63.8282	idle		0
525.870289	63.8282	idle		0
525.87879	27.4156	idle		0
525.887142	27.4156	idle		0
525.895398	27.4156	idle		0
525.903805	27.4156	idle		0
525.911991	27.4156	idle		0
525.920197	27.4156	idle		0
525.928639	27.4156	idle		0
525.937113	27.4156	idle		0
525.945448	27.4156	idle		0
525.953799	27.4156	idle		0
525.961825	27.4156	idle		0
525.970314	27.4156	idle		0
525.978833	10.2321	idle		0
525.986939	10.2321	idle		0
525.995369	10.2321	idle		0
526.003584	10.2321	idle		0
526.011949	10.2321	idle		0
526.020713	10.2321	idle		0
526.028954	10.2321	idle		0
526.037023	10.2321	idle		0
526.045223	10.2321	idle		0
526.054862	10.2321	idle		0
526.061911	10.2321	idle		0
526.070117	10.2321	idle		0
526.078698	4.2588	idle		0
526.086973	4.2588	idle		0
526.09524	4.2588	idle		0
526.103983	4.2588	idle		0
526.111921	4.2588	idle		0
526.120646	4.2588	idle		0
526.128358	4.2588	idle		0
526.136825	4.2588	idle		0
526.145134	4.2588	idle		0
526.153541	4.2588	idle		0
526.162363	4.2588	idle		0
526.170263	4.2588	idle		0
526.178829	3.1623	idle		0
526.187061	3.1623	idle		0
526.195213	3.1623	idle		0
526.204216	3.1623	idle		0
526.212136	3.1623	idle		0
526.22082	3.1623	idle		0
526.228891	3.1623	idle		0
526.237096	3.1623	idle		0
526.245151	3.1623	idle		0
526.253512	3.1623	idle		0
526.262025	3.1623	idle		0
526.270217	3.1623	idle		0
526.278684	3.0314	idle		0
526.286959	3.0314	idle		0
526.295297	3.0314	idle		0
526.303792	3.0314	idle		0
526.31216	3.0314	idle		0
526.320309	3.0314	idle		0
526.328598	3.0314	idle		0
526.336956	3.0314	idle		0
526.345282	3.0314	idle		0
526.353637	3.0314	idle		0
526.362134	3.0314	idle		0
526.370403	3.0314	idle		0
526.378785	3.1296	idle		0
526.38736	3.1296	idle		0
526.395475	3.1296	idle		0
526.403741	3.1296	idle		0
526.412307	3.1296	idle		0
526.420256	3.1296	idle		0
526.428613	3.1296	idle		0
526.436867	3.1296	idle		0
526.445213	3.1296	idle		0
526.453772	3.1296	idle		0
526.462049	3.1296	idle		0
526.470473	3.1296	idle		0
526.478579	3.1459	idle		0
526.487058	3.1459	idle		0
526.495204	3.1459	idle		0
526.503597	3.1459	idle		0
526.512094	3.1459	idle		0
526.520903	3.1459	idle		0
526.528456	3.1459	idle		0
526.536965	3.1459	idle		0
526.545144	3.1459	idle		0
526.553718	3.1459	idle		0
526.561925	3.1459	idle		0
526.57037	3.1459	idle		0
526.578498	3.1787	idle		0
526.587122	3.1787	idle		0
526.595267	3.1787	idle		0
526.603697	3.1787	idle		0
526.611974	3.1787	idle		0
526.620178	3.1787	idle		0
526.628665	3.1787	idle		0
526.637009	3.1787	idle		0
526.645307	3.1787	idle		0
526.653804	3.1787	idle		0
526.661976	3.1787	idle		0
526.670185	3.1787	idle		0
526.678954	3.0968	idle		0
526.68707	3.0968	idle		0
526.695316	3.0968	idle		0
526.703656	3.0968	idle		0
526.711922	3.0968	idle		0
526.720247	3.0968	idle		0
526.728828	3.0968	idle		0
526.736648	3.0968	idle		0
526.744926	3.0968	idle		0
526.753541	3.0968	idle		0
526.761943	3.0968	idle		0
526.770217	3.0968	idle		0
526.778892	3.0968	idle		0
526.786939	3.0968	idle		0
526.795169	3.0968	idle		0
526.803683	3.0968	idle		0
526.811864	3.0968	idle		0
526.820171	3.0968	idle		0
526.828551	3.0968	idle		0
526.837018	3.0968	idle		0
526.84537	3.0968	idle		0
526.853455	3.0968	idle		0
526.861946	3.0968	idle		0
526.870178	3.0968	idle		0
526.878549	4.5697	idle		0
526.887246	4.5697	idle		0
526.895145	4.5697	idle		0
526.903596	4.5697	idle		0
526.912066	4.5697	idle		0
526.920167	4.5697	idle		0
526.928678	4.5697	idle		0
526.936914	4.5697	idle		0
526.945183	4.5697	idle		0
526.953698	4.5697	idle		0
526.961878	4.5697	idle		0
526.970187	4.5697	idle		0
526.978498	28.692	idle		0
526.98708	28.692	idle		0
526.995401	28.692	idle		0
527.003893	28.692	idle		0
527.012596	28.692	idle		0
527.019913	28.692	idle		0
527.028427	28.692	idle		0
527.037002	28.692	idle		0
527.045038	28.692	idle		0
527.053439	28.692	idle		0
527.062294	28.692	idle		0
527.070086	28.692	idle		0
527.078539	73.68	pursuit		0
527.08684	73.68	pursuit		0
527.095054	73.68	pursuit		0
527.103483	73.68	pursuit		0
527.111805	73.68	pursuit		0
527.120033	73.68	pursuit		0
527.128347	73.68	pursuit		0
527.136734	73.68	pursuit		0
527.145033	73.68	pursuit		0
527.153673	73.68	pursuit		0
527.161822	73.68	pursuit		0
527.169937	73.68	pursuit		0
527.178225	96.3786	pursuit		0
527.186617	96.3786	pursuit		0
527.195134	96.3786	pursuit		0
527.203571	96.3786	pursuit		0
527.211843	96.3786	pursuit		0
527.220029	96.3786	pursuit		0
527.228393	96.3786	pursuit		0
527.236805	96.3786	pursuit		0
527.244969	96.3786	pursuit		0
527.253344	96.3786	pursuit		0
527.262107	96.3786	pursuit		0
527.27032	96.3786	pursuit		0
527.278568	92.8764	pursuit		0
527.2869	92.8764	pursuit		0
527.294817	92.8764	pursuit		0
527.30317	92.8764	pursuit		0
527.311687	92.8764	pursuit		0
527.319766	92.8764	pursuit		0
527.328346	92.8764	pursuit		0
527.336829	92.8764	pursuit		0
527.344769	92.8764	pursuit		0
527.353247	92.8764	pursuit		0
527.361589	92.8764	pursuit		0
527.370082	92.8764	pursuit		0
527.378515	86.7395	pursuit		0
527.386713	86.7395	pursuit		0
527.394979	86.7395	pursuit		0
527.403616	86.7395	pursuit		0
527.411767	86.7395	pursuit		0
527.420172	86.7395	pursuit		0
527.428611	86.7395	pursuit		0
527.436792	86.7395	pursuit		0
527.444871	86.7395	pursuit		0
527.454149	86.7395	pursuit		0
527.461813	86.7395	pursuit		0
527.470018	86.7395	pursuit		0
527.478289	84.9229	pursuit		0
527.486874	84.9229	pursuit		0
527.494908	84.9229	pursuit		0
527.503415	84.9229	pursuit		0
527.511815	84.9229	pursuit		0
527.520335	84.9229	pursuit		0
527.528551	84.9229	pursuit		0
527.536676	84.9229	pursuit		0
527.544967	84.9229	pursuit		0
527.5534	84.9229	pursuit		0
527.56178	84.9229	pursuit		0
527.569932	84.9229	pursuit		0
527.578333	85.6921	pursuit		0
527.586745	85.6921	pursuit		0
527.59518	85.6921	pursuit		0
527.603616	85.6921	pursuit		0
527.611902	85.6921	pursuit		0
527.620058	85.6921	pursuit		0
527.628415	85.6921	pursuit		0
527.636718	85.6921	pursuit		0
527.644805	85.6921	pursuit		0
527.653572	85.6921	pursuit		0
527.661647	85.6921	pursuit		0
527.669951	85.6921	pursuit		0
527.678277	86.134	pursuit		0
527.68661	86.134	pursuit		0
527.694935	86.134	pursuit		0
527.703417	86.134	pursuit		0
527.711747	86.134	pursuit		0
527.719961	86.134	pursuit		0
527.728443	86.134	pursuit		0
527.736897	86.134	pursuit		0
527.744931	86.134	pursuit		0
527.753872	86.134	pursuit		0
527.761762	86.134	pursuit		0
527.769984	86.134	pursuit		0
527.77816	89.3252	pursuit		0
527.786788	89.3252	pursuit		0
527.794868	89.3252	pursuit		0
527.803316	89.3252	pursuit		0
527.811688	89.3252	pursuit		0
527.81989	89.3252	pursuit		0
527.828178	89.3252	pursuit		0
527.837007	89.3252	pursuit		0
527.844988	89.3252	pursuit		0
527.853289	89.3252	pursuit		0
527.861838	89.3252	pursuit		0
527.86996	89.3252	pursuit		0
527.878154	89.3743	pursuit		0
527.886603	89.3743	pursuit		0
527.895051	89.3743	pursuit		0
527.903385	89.3743	pursuit		0
527.911634	89.3743	pursuit		0
527.919957	89.3743	pursuit		0
527.928414	89.3743	pursuit		0
527.936683	89.3743	pursuit		0
527.945	89.3743	pursuit		0
527.953275	89.3743	pursuit		0
527.961463	89.3743	pursuit		0
527.970213	89.3743	pursuit		0
527.978267	88.196	pursuit		0
527.98665	88.196	pursuit		0
527.995038	88.196	pursuit		0
528.003384	88.196	pursuit		0
528.011401	88.196	pursuit		0
528.020453	88.196	pursuit		0
528.028149	88.196	pursuit		0
528.036559	88.196	pursuit		0
528.044706	88.196	pursuit		0
528.053206	88.196	pursuit		0
528.061407	88.196	pursuit		0
528.070001	88.196	pursuit		0
528.07817	85.4303	pursuit		0
528.086665	85.4303	pursuit		0
528.095159	85.4303	pursuit		0
528.103307	85.4303	pursuit		0
528.112671	85.4303	pursuit		0
528.119997	85.4303	pursuit		0
528.128054	85.4303	pursuit		0
528.136397	85.4303	pursuit		0
528.144948	85.4303	pursuit		0
528.153137	85.4303	pursuit		0
528.161688	85.4303	pursuit		0
528.16961	85.4303	pursuit		0
528.178039	88.016	pursuit		0
528.186613	88.016	pursuit		0
528.194883	88.016	pursuit		0
528.203116	88.016	pursuit		0
528.211485	88.016	pursuit		0
528.219951	88.016	pursuit		0
528.228113	88.016	pursuit		0
528.236603	88.016	pursuit		0
528.244734	88.016	pursuit		0
528.253181	88.016	pursuit		0
528.261709	88.016	pursuit		0
528.269689	88.016	pursuit		0
528.278097	88.9651	pursuit		0
528.286734	88.9651	pursuit		0
528.294692	88.9651	pursuit		0
528.303191	88.9651	pursuit		0
528.311406	88.9651	pursuit		0
528.319582	88.9651	pursuit		0
528.328113	88.9651	pursuit		0
528.336723	88.9651	pursuit		0
528.344874	88.9651	pursuit		0
528.353112	88.9651	pursuit		0
528.361467	88.9651	pursuit		0
528.369919	88.9651	pursuit		0
528.378021	89.7343	pursuit		0
528.386617	89.7343	pursuit		0
528.394645	89.7343	pursuit		0
528.403093	89.7343	pursuit		0
528.411432	89.7343	pursuit		0
528.419646	89.7343	pursuit		0
528.428084	89.7343	pursuit		0
528.436892	89.7343	pursuit		0
528.444746	89.7343	pursuit		0
528.453143	89.7343	pursuit		0
528.461388	89.7343	pursuit		0
528.469641	89.7343	pursuit		0
528.478	89.0961	pursuit		0
528.48657	89.0961	pursuit		0
528.494799	89.0961	pursuit		0
528.503452	89.0961	pursuit		0
528.511421	89.0961	pursuit		0
528.519442	89.0961	pursuit		0
528.527928	89.0961	pursuit		0
528.536582	89.0961	pursuit		0
528.544856	89.0961	pursuit		0
528.55291	89.0961	pursuit		0
528.561462	89.0961	pursuit		0
528.569811	89.0961	pursuit		0
528.578102	88.016	pursuit		0
528.586594	88.016	pursuit		0
528.594704	88.016	pursuit		0
528.603055	88.016	pursuit		0
528.611354	88.016	pursuit		0
528.619935	88.016	pursuit		0
528.628031	88.016	pursuit		0
528.63672	88.016	pursuit		0
528.644713	88.016	pursuit		0
528.653092	88.016	pursuit		0
528.661589	88.016	pursuit		0
528.669705	88.016	pursuit		0
528.677922	88.3596	pursuit		0
528.686505	88.3596	pursuit		0
528.694576	88.3596	pursuit		0
528.703387	88.3596	pursuit		0
528.711288	88.3596	pursuit		0
528.719623	88.3596	pursuit		0
528.728043	88.3596	pursuit		0
528.736649	88.3596	pursuit		0
528.74457	88.3596	pursuit		0
528.75354	88.3596	pursuit		0
528.761321	88.3596	pursuit		0
528.769703	88.3596	pursuit		0
528.777919	89.0142	pursuit		0
528.786536	89.0142	pursuit		0
528.794533	89.0142	pursuit		0
528.802979	89.0142	pursuit		0
528.811547	89.0142	pursuit		0
528.819465	89.0142	pursuit		0
528.827905	89.0142	pursuit		0
528.836638	89.0142	pursuit		0
528.844542	89.0142	pursuit		0
528.853193	89.0142	pursuit		0
528.86167	89.0142	pursuit		0
528.869794	89.0142	pursuit		0
528.878216	89.1779	pursuit		0
528.88654	89.1779	pursuit		0
528.894607	89.1779	pursuit		0
528.902911	89.1779	pursuit		0
528.911217	89.1779	pursuit		0
528.91954	89.1779	pursuit		0
528.927936	89.1779	pursuit		0
528.936591	89.1779	pursuit		0
528.944478	89.1779	pursuit		0
528.952916	89.1779	pursuit		0
528.961263	89.1779	pursuit		0
528.969617	89.1779	pursuit		0
528.978596	89.6034	pursuit		0
528.98663	89.6034	pursuit		0
528.994775	89.6034	pursuit		0
529.003854	89.6034	pursuit		0
529.011449	89.6034	pursuit		0
529.019908	89.6034	pursuit		0
529.028163	89.6034	pursuit		0
529.037163	89.6034	pursuit		0
529.044446	89.6034	pursuit		0
529.052902	89.6034	pursuit		0
529.061135	89.6034	pursuit		0
529.069483	89.6034	pursuit		0
529.078149	89.8489	pursuit		0
529.086359	89.8489	pursuit		0
529.094396	89.8489	pursuit		0
529.102945	89.8489	pursuit		0
529.111515	89.8489	pursuit		0
529.119653	89.8489	pursuit		0
529.128042	89.8489	pursuit		0
529.13637	89.8489	pursuit		0
529.144323	89.8489	pursuit		0
529.15306	89.8489	pursuit		0
529.161268	89.8489	pursuit		0
529.169558	89.8489	pursuit		0
529.1782	90.0453	pursuit		0
529.185992	90.0453	pursuit		0
529.1945	90.0453	pursuit		0
529.202796	90.0453	pursuit		0
529.2112	90.0453	pursuit		0
529.219521	90.0453	pursuit		0
529.227913	90.0453	pursuit		0
529.236317	90.0453	pursuit		0
529.244442	90.0453	pursuit		0
529.252966	90.0453	pursuit		0
529.26141	90.0453	pursuit		0
529.26945	90.0453	pursuit		0
529.277904	89.6525	pursuit		0
529.286235	89.6525	pursuit		0
529.294483	89.6525	pursuit		0
529.302995	89.6525	pursuit		0
529.311187	89.6525	pursuit		0
529.319231	89.6525	pursuit		0
529.327899	89.6525	pursuit		0
529.33632	89.6525	pursuit		0
529.344305	89.6525	pursuit		0
529.353231	89.6525	pursuit		0
529.361246	89.6525	pursuit		0
529.369489	89.6525	pursuit		0
529.377943	88.556	pursuit		0
529.386357	88.556	pursuit		0
529.394603	88.556	pursuit		0
529.402903	88.556	pursuit		0
529.411373	88.556	pursuit		0
529.419747	88.556	pursuit		0
529.42835	88.556	pursuit		0
529.436708	88.556	pursuit		0
529.444596	88.556	pursuit		0
529.452749	88.556	pursuit		0
529.461526	88.556	pursuit		0
529.469369	88.556	pursuit		0
529.478149	87.6887	pursuit		0
529.486392	87.6887	pursuit		0
529.494346	87.6887	pursuit		0
529.502774	87.6887	pursuit		0
529.511107	87.6887	pursuit		0
529.519177	87.6887	pursuit		0
529.527867	87.6887	pursuit		0
529.536118	87.6887	pursuit		0
529.54434	87.6887	pursuit		0
529.552743	87.6887	pursuit		0
529.561084	87.6887	pursuit		0
529.569175	87.6887	pursuit		0
529.5779	86.8377	pursuit		0
529.586292	86.8377	pursuit		0
529.594354	86.8377	pursuit		0
529.603118	86.8377	pursuit		0
529.611165	86.8377	pursuit		0
529.619298	86.8377	pursuit		0
529.628287	86.8377	pursuit		0
529.636193	86.8377	pursuit		0
529.644525	86.8377	pursuit		0
529.65316	86.8377	pursuit		0
529.661263	86.8377	pursuit		0
529.66933	86.8377	pursuit		0
529.67754	85.9703	pursuit		0
529.68608	85.9703	pursuit		0
529.69454	85.9703	pursuit		0
529.702751	85.9703	pursuit		0
529.71143	85.9703	pursuit		0
529.719367	85.9703	pursuit		0
529.727901	85.9703	pursuit		0
529.73606	85.9703	pursuit		0
529.744494	85.9703	pursuit		0
529.752642	85.9703	pursuit		0
529.761056	85.9703	pursuit		0
529.769284	85.9703	pursuit		0
529.778029	85.5775	pursuit		0
529.786077	85.5775	pursuit		0
529.794284	85.5775	pursuit		0
529.803138	85.5775	pursuit		0
529.811012	85.5775	pursuit		0
529.819169	85.5775	pursuit		0
529.827851	85.5775	pursuit		0
529.83617	85.5775	pursuit		0
529.844409	85.5775	pursuit		0
529.852582	85.5775	pursuit		0
529.8608	85.5775	pursuit		0
529.869117	85.5775	pursuit		0
529.877767	85.9048	pursuit		0
529.885804	85.9048	pursuit		0
529.89404	85.9048	pursuit		0
529.902642	85.9048	pursuit		0
529.910995	85.9048	pursuit		0
529.919179	85.9048	pursuit		0
529.927832	85.9048	pursuit		0
529.936255	85.9048	pursuit		0
529.944776	85.9048	pursuit		0
529.952999	85.9048	pursuit		0
529.961081	85.9048	pursuit		0
529.969283	85.9048	pursuit		0
529.978225	84.5793	pursuit		0
529.985987	84.5793	pursuit		0
529.994199	84.5793	pursuit		0
530.002695	84.5793	pursuit		0
530.010919	84.5793	pursuit		0
530.019206	84.5793	pursuit		0
530.027914	84.5793	pursuit		0
530.035934	84.5793	pursuit		0
530.044267	84.5793	pursuit		0
530.052609	84.5793	pursuit		0
530.061473	84.5793	pursuit		0
530.069089	84.5793	pursuit		0
530.077495	84.2356	pursuit		0
530.085886	84.2356	pursuit		0
530.094245	84.2356	pursuit		0
530.102511	84.2356	pursuit		0
530.111049	84.2356	pursuit		0
530.119023	84.2356	pursuit		0
530.127453	84.2356	pursuit		0
530.135825	84.2356	pursuit		0
530.144176	84.2356	pursuit		0
530.152478	84.2356	pursuit		0
530.160929	84.2356	pursuit		0
530.169226	84.2356	pursuit		0
530.177443	83.5974	pursuit		0
530.185997	83.5974	pursuit		0
530.194254	83.5974	pursuit		0
530.202497	83.5974	pursuit		0
530.21098	83.5974	pursuit		0
530.219073	83.5974	pursuit		0
530.227508	83.5974	pursuit		0
530.236114	83.5974	pursuit		0
530.244539	83.5974	pursuit		0
530.252647	83.5974	pursuit		0
530.261166	83.5974	pursuit		0
530.269277	83.5974	pursuit		0
530.277776	82.1245	pursuit		0
530.286051	82.1245	pursuit		0
530.29429	82.1245	pursuit		0
530.302559	82.1245	pursuit		0
530.310907	82.1245	pursuit		0
530.318932	82.1245	pursuit		0
530.327468	82.1245	pursuit		0
530.33582	82.1245	pursuit		0
530.343986	82.1245	pursuit		0
530.352675	82.1245	pursuit		0
530.36091	82.1245	pursuit		0
530.369638	82.1245	pursuit		0
530.377838	81.0935	pursuit		0
530.38586	81.0935	pursuit		0
530.394164	81.0935	pursuit		0
530.402488	81.0935	pursuit		0
530.411248	81.0935	pursuit		0
530.419197	81.0935	pursuit		0
530.427793	81.0935	pursuit		0
530.436144	81.0935	pursuit		0
530.444156	81.0935	pursuit		0
530.452468	81.0935	pursuit		0
530.460779	81.0935	pursuit		0
530.469286	81.0935	pursuit		0
530.477692	80.3407	pursuit		0
530.485951	80.3407	pursuit		0
530.494155	80.3407	pursuit		0
530.502515	80.3407	pursuit		0
530.511028	80.3407	pursuit		0
530.519073	80.3407	pursuit		0
530.527518	80.3407	pursuit		0
530.535828	80.3407	pursuit		0
530.544062	80.3407	pursuit		0
530.552431	80.3407	pursuit		0
530.560807	80.3407	pursuit		0
530.568852	80.3407	pursuit		0
530.577644	80.2589	pursuit		0
530.585999	80.2589	pursuit		0
530.594047	80.2589	pursuit		0
530.603124	80.2589	pursuit		0
530.611091	80.2589	pursuit		0
530.619613	80.2589	pursuit		0
530.627506	80.2589	pursuit		0
530.635988	80.2589	pursuit		0
530.644017	80.2589	pursuit		0
530.65247	80.2589	pursuit		0
530.660746	80.2589	pursuit		0
530.669075	80.2589	pursuit		0
530.677664	80.5043	pursuit		0
530.685865	80.5043	pursuit		0
530.694029	80.5043	pursuit		0
530.702594	80.5043	pursuit		0
530.71084	80.5043	pursuit		0
530.719122	80.5043	pursuit		0
530.727816	80.5043	pursuit		0
530.735793	80.5043	pursuit		0
530.744233	80.5043	pursuit		0
530.752507	80.5043	pursuit		0
530.76105	80.5043	pursuit		0
530.769135	80.5043	pursuit		0
530.777484	79.7352	pursuit		0
530.786042	79.7352	pursuit		0
530.794068	79.7352	pursuit		0
530.802203	79.7352	pursuit		0
530.81065	79.7352	pursuit		0
530.818821	79.7352	pursuit		0
530.827191	79.7352	pursuit		0
530.835711	79.7352	pursuit		0
530.843916	79.7352	pursuit		0
530.852528	79.7352	pursuit		0
530.860599	79.7352	pursuit		0
530.869139	79.7352	pursuit		0
530.877314	78.2623	pursuit		0
530.885638	78.2623	pursuit		0
530.894045	78.2623	pursuit		0
530.902326	78.2623	pursuit		0
530.910693	78.2623	pursuit		0
530.919149	78.2623	pursuit		0
530.927373	78.2623	pursuit		0
530.935885	78.2623	pursuit		0
530.944095	78.2623	pursuit		0
530.952324	78.2623	pursuit		0
530.960969	78.2623	pursuit		0
530.968997	78.2623	pursuit		0
530.977473	78.966	pursuit		0
530.985797	78.966	pursuit		0
530.993927	78.966	pursuit		0
531.002492	78.966	pursuit		0
531.01096	78.966	pursuit		0
531.019197	78.966	pursuit		0
531.027807	78.966	pursuit		0
531.035785	78.966	pursuit		0
531.044274	78.966	pursuit		0
531.052717	78.966	pursuit		0
531.060723	78.966	pursuit		0
531.0692	78.966	pursuit		0
531.078569	79.3424	pursuit		0
531.08564	79.3424	pursuit		0
531.093834	79.3424	pursuit		0
531.102523	79.3424	pursuit		0
531.11061	79.3424	pursuit		0
531.11878	79.3424	pursuit		0
531.127241	79.3424	pursuit		0
531.135488	79.3424	pursuit		0
531.143732	79.3424	pursuit		0
531.152218	79.3424	pursuit		0
531.16055	79.3424	pursuit		0
531.168793	79.3424	pursuit		0
531.177315	77.6895	pursuit		0
531.185634	77.6895	pursuit		0
531.193842	77.6895	pursuit		0
531.202304	77.6895	pursuit		0
531.210657	77.6895	pursuit		0
531.218828	77.6895	pursuit		0
531.227311	77.6895	pursuit		0
531.235543	77.6895	pursuit		0
531.244116	77.6895	pursuit		0
531.252307	77.6895	pursuit		0
531.260472	77.6895	pursuit		0
531.26899	77.6895	pursuit		0
531.277395	72.649	pursuit		0
531.285687	72.649	pursuit		0
531.294048	72.649	pursuit		0
531.30273	72.649	pursuit		0
531.311041	72.649	pursuit		0
531.31917	72.649	pursuit		0
531.327465	72.649	pursuit		0
531.33566	72.649	pursuit		0
531.344126	72.649	pursuit		0
531.352181	72.649	pursuit		0
531.360758	72.649	pursuit		0
531.36928	72.649	pursuit		0
531.37764	70.4397	pursuit		0
531.385825	70.4397	pursuit		0
531.39392	70.4397	pursuit		0
531.402432	70.4397	pursuit		0
531.410914	70.4397	pursuit		0
531.41884	70.4397	pursuit		0
531.427236	70.4397	pursuit		0
531.435842	70.4397	pursuit		0
531.443865	70.4397	pursuit		0
531.452513	70.4397	pursuit		0
531.460793	70.4397	pursuit		0
531.46929	70.4397	pursuit		0
531.477515	71.4216	pursuit		0
531.486062	71.4216	pursuit		0
531.493861	71.4216	pursuit		0
531.502225	71.4216	pursuit		0
531.510648	71.4216	pursuit		0
531.518982	71.4216	pursuit		0
531.52711	71.4216	pursuit		0
531.535733	71.4216	pursuit		0
531.54417	71.4216	pursuit		0
531.552378	71.4216	pursuit		0
531.560692	71.4216	pursuit		0
531.568886	71.4216	pursuit		0
531.577312	71.5362	pursuit		0
531.585872	71.5362	pursuit		0
531.594057	71.5362	pursuit		0
531.60244	71.5362	pursuit		0
531.610743	71.5362	pursuit		0
531.619258	71.5362	pursuit		0
531.627518	71.5362	pursuit		0
531.635614	71.5362	pursuit		0
531.64427	71.5362	pursuit		0
531.65232	71.5362	pursuit		0
531.660672	71.5362	pursuit		0
531.669062	71.5362	pursuit		0
531.67757	69.6869	pursuit		0
531.685673	69.6869	pursuit		0
531.693829	69.6869	pursuit		0
531.702301	69.6869	pursuit		0
531.710552	69.6869	pursuit		0
531.718695	69.6869	pursuit		0
531.727267	69.6869	pursuit		0
531.735662	69.6869	pursuit		0
531.744064	69.6869	pursuit		0
531.752203	69.6869	pursuit		0
531.760371	69.6869	pursuit		0
531.768829	69.6869	pursuit		0
531.777191	70.9634	pursuit		0
531.78557	70.9634	pursuit		0
531.793604	70.9634	pursuit		0
531.802315	70.9634	pursuit		0
531.810483	70.9634	pursuit		0
531.818662	70.9634	pursuit		0
531.827303	70.9634	pursuit		0
531.83564	70.9634	pursuit		0
531.84381	70.9634	pursuit		0
531.852294	70.9634	pursuit		0
531.860403	70.9634	pursuit		0
531.868813	70.9634	pursuit		0
531.877223	70.587	pursuit		0
531.885294	70.587	pursuit		0
531.893704	70.587	pursuit		0
531.902131	70.587	pursuit		0
531.910479	70.587	pursuit		0
531.918555	70.587	pursuit		0
531.927443	70.587	pursuit		0
531.935492	70.587	pursuit		0
531.943864	70.587	pursuit		0
531.952555	70.587	pursuit		0
531.960653	70.587	pursuit		0
531.968688	70.587	pursuit		0
531.977215	68.8687	pursuit		0
531.98559	68.8687	pursuit		0
531.993444	68.8687	pursuit		0
532.002288	68.8687	pursuit		0
532.010361	68.8687	pursuit		0
532.018693	68.8687	pursuit		0
532.027247	68.8687	pursuit		0
532.035778	68.8687	pursuit		0
532.043789	68.8687	pursuit		0
532.052109	68.8687	pursuit		0
532.060439	68.8687	pursuit		0
532.068782	68.8687	pursuit		0
532.077451	67.5103	pursuit		0
532.085324	67.5103	pursuit		0
532.096791	67.5103	pursuit		0
532.101948	67.5103	pursuit		0
532.110464	67.5103	pursuit		0
532.118589	67.5103	pursuit		0
532.126944	67.5103	pursuit		0
532.135285	67.5103	pursuit		0
532.143561	67.5103	pursuit		0
532.152087	67.5103	pursuit		0
532.160354	67.5103	pursuit		0
532.16859	67.5103	pursuit		0
532.177132	65.432	idle		0
532.185346	65.432	idle		0
532.193584	65.432	idle		0
532.202057	65.432	idle		0
532.210513	65.432	idle		0
532.218638	65.432	idle		0
532.226899	65.432	idle		0
532.235294	65.432	idle		0
532.243843	65.432	idle		0
532.252185	65.432	idle		0
532.260542	65.432	idle		0
532.268448	65.432	idle		0
532.276802	64.0082	idle		0
532.285522	64.0082	idle		0
532.293544	64.0082	idle		0
532.301883	64.0082	idle		0
532.310403	64.0082	idle		0
532.318426	64.0082	idle		0
532.326895	64.0082	idle		0
532.335245	64.0082	idle		0
532.343493	64.0082	idle		0
532.352093	64.0082	idle		0
532.360647	64.0082	idle		0
532.368531	64.0082	idle		0
532.377376	62.879	idle		0
532.385322	62.879	idle		0
532.393768	62.879	idle		0
532.401991	62.879	idle		0
532.410501	62.879	idle		0
532.41862	62.879	idle		0
532.427178	62.879	idle		0
532.435212	62.879	idle		0
532.443627	62.879	idle		0
532.452349	62.879	idle		0
532.460427	62.879	idle		0
532.468805	62.879	idle		0
532.477047	65.3338	idle		0
532.485425	65.3338	idle		0
532.493891	65.3338	idle		0
532.502043	65.3338	idle		0
532.510512	65.3338	idle		0
532.518993	65.3338	idle		0
532.527028	65.3338	idle		0
532.535429	65.3338	idle		0
532.543413	65.3338	idle		0
532.551955	65.3338	idle		0
532.560332	65.3338	idle		0
532.568565	65.3338	idle		0
532.576909	66.0538	pursuit		0
532.585361	66.0538	pursuit		0
532.593645	66.0538	pursuit		0
532.602026	66.0538	pursuit		0
532.610187	66.0538	pursuit		0
532.618398	66.0538	pursuit		0
532.626813	66.0538	pursuit		0
532.63529	66.0538	pursuit		0
532.643513	66.0538	pursuit		0
532.651852	66.0538	pursuit		0
532.660256	66.0538	pursuit		0
532.668412	66.0538	pursuit		0
532.677023	65.2847	idle		0
532.685233	65.2847	idle		0
532.693488	65.2847	idle		0
532.701977	65.2847	idle		0
532.710235	65.2847	idle		0
532.718811	65.2847	idle		0
532.726728	65.2847	idle		0
532.735374	65.2847	idle		0
532.743675	65.2847	idle		0
532.751913	65.2847	idle		0
532.759969	65.2847	idle		0
532.768543	65.2847	idle		0
532.776666	63.9918	idle		0
532.785207	63.9918	idle		0
532.793461	63.9918	idle		0
532.801864	63.9918	idle		0
532.810164	63.9918	idle		0
532.818887	63.9918	idle		0
532.826966	63.9918	idle		0
532.835209	63.9918	idle		0
532.843508	63.9918	idle		0
532.85176	63.9918	idle		0
532.860106	63.9918	idle		0
532.868385	63.9918	idle		0
532.876807	62.7153	idle		0
532.885017	62.7153	idle		0
532.893654	62.7153	idle		0
532.901726	62.7153	idle		0
532.91036	62.7153	idle		0
532.918593	62.7153	idle		0
532.926839	62.7153	idle		0
532.935376	62.7153	idle		0
532.943602	62.7153	idle		0
532.952126	62.7153	idle		0
532.960244	62.7153	idle		0
532.968594	62.7153	idle		0
532.976843	63.4681	idle		0
532.985315	63.4681	idle		0
532.993368	63.4681	idle		0
533.001936	63.4681	idle		0
533.010247	63.4681	idle		0
533.01839	63.4681	idle		0
533.026689	63.4681	idle		0
533.035367	63.4681	idle		0
533.043415	63.4681	idle		0
533.051931	63.4681	idle		0
533.060344	63.4681	idle		0
533.06844	63.4681	idle		0
533.077506	65.3665	idle		0
533.085313	65.3665	idle		0
533.09341	65.3665	idle		0
533.101926	65.3665	idle		0
533.111163	65.3665	idle		0
533.118433	65.3665	idle		0
533.126688	65.3665	idle		0
533.135027	65.3665	idle		0
533.143489	65.3665	idle		0
533.151641	65.3665	idle		0
533.160035	65.3665	idle		0
533.168461	65.3665	idle		0
533.176884	68.2304	pursuit		0
533.18481	68.2304	pursuit		0
533.193247	68.2304	pursuit		0
533.201594	68.2304	pursuit		0
533.210066	68.2304	pursuit		0
533.218324	68.2304	pursuit		0
533.226755	68.2304	pursuit		0
533.235176	68.2304	pursuit		0
533.243452	68.2304	pursuit		0
533.251843	68.2304	pursuit		0
533.26029	68.2304	pursuit		0
533.268247	68.2304	pursuit		0
533.276702	69.8178	pursuit		0
533.284942	69.8178	pursuit		0
533.293422	69.8178	pursuit		0
533.301629	69.8178	pursuit		0
533.310004	69.8178	pursuit		0
533.318245	69.8178	pursuit		0
533.326559	69.8178	pursuit		0
533.335201	69.8178	pursuit		0
533.343531	69.8178	pursuit		0
533.352087	69.8178	pursuit		0
533.360055	69.8178	pursuit		0
533.368317	69.8178	pursuit		0
533.376884	70.227	pursuit		0
533.385696	70.227	pursuit		0
533.39371	70.227	pursuit		0
533.401523	70.227	pursuit		0
533.409642	70.227	pursuit		0
533.418418	70.227	pursuit		0
533.426387	70.227	pursuit		0
533.434849	70.227	pursuit		0
533.443229	70.227	pursuit		0
533.451551	70.227	pursuit		0
533.46015	70.227	pursuit		0
533.468305	70.227	pursuit		0
533.476826	69.6378	pursuit		0
533.485547	69.6378	pursuit		0
533.493279	69.6378	pursuit		0
533.501679	69.6378	pursuit		0
533.509931	69.6378	pursuit		0
533.518372	69.6378	pursuit		0
533.526521	69.6378	pursuit		0
533.535019	69.6378	pursuit		0
533.543252	69.6378	pursuit		0
533.55156	69.6378	pursuit		0
533.559941	69.6378	pursuit		0
533.568162	69.6378	pursuit		0
533.576867	68.9505	pursuit		0
533.584978	68.9505	pursuit		0
533.593258	68.9505	pursuit		0
533.601764	68.9505	pursuit		0
533.610311	68.9505	pursuit		0
533.618384	68.9505	pursuit		0
533.626621	68.9505	pursuit		0
533.635245	68.9505	pursuit		0
533.643343	68.9505	pursuit		0
533.651607	68.9505	pursuit		0
533.660324	68.9505	pursuit		0
533.668309	68.9505	pursuit		0
533.676997	71.6998	pursuit		0
533.68498	71.6998	pursuit		0
533.693374	71.6998	pursuit		0
533.701559	71.6998	pursuit		0
533.709928	71.6998	pursuit		0
533.718091	71.6998	pursuit		0
533.726776	71.6998	pursuit		0
533.734897	71.6998	pursuit		0
533.743293	71.6998	pursuit		0
533.751688	71.6998	pursuit		0
533.759999	71.6998	pursuit		0
533.768418	71.6998	pursuit		0
533.77716	72.5017	pursuit		0
533.784862	72.5017	pursuit		0
533.79309	72.5017	pursuit		0
533.801458	72.5017	pursuit		0
533.809764	72.5017	pursuit		0
533.818021	72.5017	pursuit		0
533.826502	72.5017	pursuit		0
533.834739	72.5017	pursuit		0
533.843086	72.5017	pursuit		0
533.851436	72.5017	pursuit		0
533.859907	72.5017	pursuit		0
533.868142	72.5017	pursuit		0
533.876963	72.5345	pursuit		0
533.885016	72.5345	pursuit		0
533.893162	72.5345	pursuit		0
533.901596	72.5345	pursuit		0
533.909819	72.5345	pursuit		0
533.91798	72.5345	pursuit		0
533.92676	72.5345	pursuit		0
533.93504	72.5345	pursuit		0
533.943014	72.5345	pursuit		0
533.9515	72.5345	pursuit		0
533.959827	72.5345	pursuit		0
533.967948	72.5345	pursuit		0
533.976881	72.9763	pursuit		0
533.985078	72.9763	pursuit		0
533.993269	72.9763	pursuit		0
534.00177	72.9763	pursuit		0
534.0099	72.9763	pursuit		0
534.018083	72.9763	pursuit		0
534.026907	72.9763	pursuit		0
534.035351	72.9763	pursuit		0
534.043432	72.9763	pursuit		0
534.05175	72.9763	pursuit		0
534.060126	72.9763	pursuit		0
534.068211	72.9763	pursuit		0
534.077052	70.6688	pursuit		0
534.085329	70.6688	pursuit		0
534.093394	70.6688	pursuit		0
534.101298	70.6688	pursuit		0
534.109753	70.6688	pursuit		0
534.118616	70.6688	pursuit		0
534.128131	70.6688	pursuit		0
534.134549	70.6688	pursuit		0
534.142793	70.6688	pursuit		0
534.151263	70.6688	pursuit		0
534.160833	70.6688	pursuit		0
534.167823	70.6688	pursuit		0
534.176181	70.6688	pursuit		0
534.184357	68.7214	pursuit		0
534.192712	68.7214	pursuit		0
534.20119	68.7214	pursuit		0
534.209636	68.7214	pursuit		0
534.218112	68.7214	pursuit		0
534.226479	68.7214	pursuit		0
534.23487	68.7214	pursuit		0
534.243044	68.7214	pursuit		0
534.251548	68.7214	pursuit		0
534.259747	68.7214	pursuit		0
534.267989	68.7214	pursuit		0
534.276907	64.761	idle		0
534.284819	64.761	idle		0
534.293083	64.761	idle		0
534.301495	64.761	idle		0
534.309586	64.761	idle		0
534.318077	64.761	idle		0
534.326487	64.761	idle		0
534.334794	64.761	idle		0
534.342905	64.761	idle		0
534.351354	64.761	idle		0
534.3596	64.761	idle		0
534.367952	64.761	idle		0
534.376926	66.5121	pursuit		0
534.384752	66.5121	pursuit		0
534.393331	66.5121	pursuit		0
534.401805	66.5121	pursuit		0
534.409694	66.5121	pursuit		0
534.418174	66.5121	pursuit		0
534.42687	66.5121	pursuit		0
534.434745	66.5121	pursuit		0
534.443113	66.5121	pursuit		0
534.45165	66.5121	pursuit		0
534.459697	66.5121	pursuit		0
534.468138	66.5121	pursuit		0
534.476901	66.1029	pursuit		0
534.484938	66.1029	pursuit		0
534.493087	66.1029	pursuit		0
534.501438	66.1029	pursuit		0
534.50981	66.1029	pursuit		0
534.518363	66.1029	pursuit		0
534.526442	66.1029	pursuit		0
534.53483	66.1029	pursuit		0
534.543723	66.1029	pursuit		0
534.551581	66.1029	pursuit		0
534.559614	66.1029	pursuit		0
534.568439	66.1029	pursuit		0
534.576315	66.1029	pursuit		0
534.584686	67.1012	pursuit		0
534.592976	67.1012	pursuit		0
534.601462	67.1012	pursuit		0
534.609789	67.1012	pursuit		0
534.618346	67.1012	pursuit		0
534.626563	67.1012	pursuit		0
534.635143	67.1012	pursuit		0
534.643056	67.1012	pursuit		0
534.652547	67.1012	pursuit		0
534.659781	67.1012	pursuit		0
534.667856	67.1012	pursuit		0
534.676359	67.1012	pursuit		0
534.6846	71.2907	pursuit		0
534.692816	71.2907	pursuit		0
534.701226	71.2907	pursuit		0
534.709561	71.2907	pursuit		0
534.717816	71.2907	pursuit		0
534.726412	71.2907	pursuit		0
534.734613	71.2907	pursuit		0
534.742974	71.2907	pursuit		0
534.75138	71.2907	pursuit		0
534.759673	71.2907	pursuit		0
534.767948	71.2907	pursuit		0
534.776799	72.3217	pursuit		0
534.784955	72.3217	pursuit		0
534.792834	72.3217	pursuit		0
534.801266	72.3217	pursuit		0
534.809634	72.3217	pursuit		0
534.81806	72.3217	pursuit		0
534.826193	72.3217	pursuit		0
534.834389	72.3217	pursuit		0
534.842553	72.3217	pursuit		0
534.850914	72.3217	pursuit		0
534.859261	72.3217	pursuit		0
534.867647	72.3217	pursuit		0
534.875972	72.3217	pursuit		0
534.884597	70.3579	pursuit		0
534.892842	70.3579	pursuit		0
534.90128	70.3579	pursuit		0
534.909528	70.3579	pursuit		0
534.917954	70.3579	pursuit		0
534.92635	70.3579	pursuit		0
534.934557	70.3579	pursuit		0
534.942823	70.3579	pursuit		0
534.95126	70.3579	pursuit		0
534.95951	70.3579	pursuit		0
534.96786	70.3579	pursuit		0
534.976282	70.3579	pursuit		0
534.984565	68.1649	pursuit		0
534.992878	68.1649	pursuit		0
535.001223	68.1649	pursuit		0
535.00956	68.1649	pursuit		0
535.017785	68.1649	pursuit		0
535.026053	68.1649	pursuit		0
535.034447	68.1649	pursuit		0
535.042842	68.1649	pursuit		0
535.051452	68.1649	pursuit		0
535.059707	68.1649	pursuit		0
535.067795	68.1649	pursuit		0
535.076492	68.1649	pursuit		0
535.084571	68.1322	pursuit		0
535.092699	68.1322	pursuit		0
535.101168	68.1322	pursuit		0
535.109473	68.1322	pursuit		0
535.117844	68.1322	pursuit		0
535.126048	68.1322	pursuit		0
535.134744	68.1322	pursuit		0
535.143319	68.1322	pursuit		0
535.151169	68.1322	pursuit		0
535.159391	68.1322	pursuit		0
535.167615	68.1322	pursuit		0
535.1764	69.2942	pursuit		0
535.184237	69.2942	pursuit		0
535.192622	69.2942	pursuit		0
535.200983	69.2942	pursuit		0
535.209513	69.2942	pursuit		0
535.217669	69.2942	pursuit		0
535.226295	69.2942	pursuit		0
535.234327	69.2942	pursuit		0
535.242663	69.2942	pursuit		0
535.251135	69.2942	pursuit		0
535.259363	69.2942	pursuit		0
535.267718	69.2942	pursuit		0
535.276884	70.0306	pursuit		0
535.284435	70.0306	pursuit		0
535.292733	70.0306	pursuit		0
535.301032	70.0306	pursuit		0
535.309461	70.0306	pursuit		0
535.318272	70.0306	pursuit		0
535.326292	70.0306	pursuit		0
535.334293	70.0306	pursuit		0
535.342694	70.0306	pursuit		0
535.351123	70.0306	pursuit		0
535.359371	70.0306	pursuit		0
535.367577	70.0306	pursuit		0
535.376103	70.0306	pursuit		0
535.384374	70.3743	pursuit		0
535.392846	70.3743	pursuit		0
535.401531	70.3743	pursuit		0
535.409498	70.3743	pursuit		0
535.417629	70.3743	pursuit		0
535.426281	70.3743	pursuit		0
535.434853	70.3743	pursuit		0
535.443023	70.3743	pursuit		0
535.451076	70.3743	pursuit		0
535.459386	70.3743	pursuit		0
535.467864	70.3743	pursuit		0
535.476112	70.3743	pursuit		0
535.484333	70.0306	pursuit		0
535.492569	70.0306	pursuit		0
535.501046	70.0306	pursuit		0
535.509536	70.0306	pursuit		0
535.517727	70.0306	pursuit		0
535.525973	70.0306	pursuit		0
535.534221	70.0306	pursuit		0
535.542618	70.0306	pursuit		0
535.550786	70.0306	pursuit		0
535.55937	70.0306	pursuit		0
535.567869	70.0306	pursuit		0
535.5763	70.0306	pursuit		0
535.584405	69.4414	pursuit		0
535.592746	69.4414	pursuit		0
535.600975	69.4414	pursuit		0
535.609617	69.4414	pursuit		0
535.617486	69.4414	pursuit		0
535.626108	69.4414	pursuit		0
535.635078	69.4414	pursuit		0
535.642753	69.4414	pursuit		0
535.65131	69.4414	pursuit		0
535.659075	69.4414	pursuit		0
535.667342	69.4414	pursuit		0
535.675783	69.4414	pursuit		0
535.6841	68.885	pursuit		0
535.692496	68.885	pursuit		0
535.701078	68.885	pursuit		0
535.70938	68.885	pursuit		0
535.717926	68.885	pursuit		0
535.726045	68.885	pursuit		0
535.734371	68.885	pursuit		0
535.742694	68.885	pursuit		0
535.750947	68.885	pursuit		0
535.759706	68.885	pursuit		0
535.767614	68.885	pursuit		0
535.775914	68.885	pursuit		0
535.784508	67.5267	pursuit		0
535.792635	67.5267	pursuit		0
535.800891	67.5267	pursuit		0
535.809338	67.5267	pursuit		0
535.817907	67.5267	pursuit		0
535.825853	67.5267	pursuit		0
535.834097	67.5267	pursuit		0
535.842365	67.5267	pursuit		0
535.850944	67.5267	pursuit		0
535.859286	67.5267	pursuit		0
535.867651	67.5267	pursuit		0
535.875753	67.5267	pursuit		0
535.884473	65.9066	pursuit		0
535.892452	65.9066	pursuit		0
535.90086	65.9066	pursuit		0
535.909235	65.9066	pursuit		0
535.91774	65.9066	pursuit		0
535.925998	65.9066	pursuit		0
535.934407	65.9066	pursuit		0
535.943274	65.9066	pursuit		0
535.951177	65.9066	pursuit		0
535.959486	65.9066	pursuit		0
535.968032	65.9066	pursuit		0
535.975896	65.9066	pursuit		0
535.984143	67.3794	pursuit		0
535.992358	67.3794	pursuit		0
536.0007	67.3794	pursuit		0
536.009076	67.3794	pursuit		0
536.01728	67.3794	pursuit		0
536.025664	67.3794	pursuit		0
536.033923	67.3794	pursuit		0
536.042279	67.3794	pursuit		0
536.050917	67.3794	pursuit		0
536.059296	67.3794	pursuit		0
536.067634	67.3794	pursuit		0
536.075707	67.3794	pursuit		0
536.083962	68.8523	pursuit		0
536.092276	68.8523	pursuit		0
536.100698	68.8523	pursuit		0
536.10912	68.8523	pursuit		0
536.118297	68.8523	pursuit		0
536.125867	68.8523	pursuit		0
536.134354	68.8523	pursuit		0
536.142257	68.8523	pursuit		0
536.151019	68.8523	pursuit		0
536.160835	68.8523	pursuit		0
536.167227	68.8523	pursuit		0
536.179429	69.7851	pursuit		0
536.185942	69.7851	pursuit		0
536.192333	69.7851	pursuit		0
536.20045	69.7851	pursuit		0
536.208801	69.7851	pursuit		0
536.217225	69.7851	pursuit		0
536.225715	69.7851	pursuit		0
536.234216	69.7851	pursuit		0
536.242451	69.7851	pursuit		0
536.251417	69.7851	pursuit		0
536.259184	69.7851	pursuit		0
536.267371	69.7851	pursuit		0
536.276873	68.345	pursuit		0
536.28443	68.345	pursuit		0
536.292645	68.345	pursuit		0
536.300663	68.345	pursuit		0
536.309085	68.345	pursuit		0
536.317258	68.345	pursuit		0
536.325741	68.345	pursuit		0
536.334342	68.345	pursuit		0
536.342413	68.345	pursuit		0
536.35071	68.345	pursuit		0
536.359306	68.345	pursuit		0
536.367378	68.345	pursuit		0
536.375396	68.345	pursuit		0
536.384075	66.6266	pursuit		0
536.391968	66.6266	pursuit		0
536.400565	66.6266	pursuit		0
536.408804	66.6266	pursuit		0
536.417199	66.6266	pursuit		0
536.425639	66.6266	pursuit		0
536.434268	66.6266	pursuit		0
536.442374	66.6266	pursuit		0
536.450752	66.6266	pursuit		0
536.459332	66.6266	pursuit		0
536.467499	66.6266	pursuit		0
536.475914	66.6266	pursuit		0
536.48411	67.4122	pursuit		0
536.492694	67.4122	pursuit		0
536.500626	67.4122	pursuit		0
536.509407	67.4122	pursuit		0
536.517406	67.4122	pursuit		0
536.525692	67.4122	pursuit		0
536.534061	67.4122	pursuit		0
536.542259	67.4122	pursuit		0
536.550578	67.4122	pursuit		0
536.55905	67.4122	pursuit		0
536.56739	67.4122	pursuit		0
536.575921	67.4122	pursuit		0
536.584297	68.0177	pursuit		0
536.59231	68.0177	pursuit		0
536.601076	68.0177	pursuit		0
536.609029	68.0177	pursuit		0
536.617737	68.0177	pursuit		0
536.625922	68.0177	pursuit		0
536.634051	68.0177	pursuit		0
536.642423	68.0177	pursuit		0
536.650681	68.0177	pursuit		0
536.65946	68.0177	pursuit		0
536.667221	68.0177	pursuit		0
536.675666	68.0177	pursuit		0
536.684186	68.4104	pursuit		0
536.692392	68.4104	pursuit		0
536.700737	68.4104	pursuit		0
536.709018	68.4104	pursuit		0
536.717136	68.4104	pursuit		0
536.725812	68.4104	pursuit		0
536.734492	68.4104	pursuit		0
536.742606	68.4104	pursuit		0
536.750804	68.4104	pursuit		0
536.759065	68.4104	pursuit		0
536.76762	68.4104	pursuit		0
536.775786	68.4104	pursuit		0
536.784479	67.9522	pursuit		0
536.792474	67.9522	pursuit		0
536.800671	67.9522	pursuit		0
536.808984	67.9522	pursuit		0
536.817478	67.9522	pursuit		0
536.825766	67.9522	pursuit		0
536.83411	67.9522	pursuit		0
536.842201	67.9522	pursuit		0
536.850494	67.9522	pursuit		0
536.858911	67.9522	pursuit		0
536.86718	67.9522	pursuit		0
536.875846	67.9522	pursuit		0
536.883817	67.4449	pursuit		0
536.892256	67.4449	pursuit		0
536.900607	67.4449	pursuit		0
536.908987	67.4449	pursuit		0
536.917496	67.4449	pursuit		0
536.925614	67.4449	pursuit		0
536.933984	67.4449	pursuit		0
536.94222	67.4449	pursuit		0
536.950613	67.4449	pursuit		0
536.959032	67.4449	pursuit		0
536.967338	67.4449	pursuit		0
536.975737	67.4449	pursuit		0
536.984241	65.7756	pursuit		0
536.992287	65.7756	pursuit		0
537.000613	65.7756	pursuit		0
537.009014	65.7756	pursuit		0
537.017522	65.7756	pursuit		0
537.025587	65.7756	pursuit		0
537.033935	65.7756	pursuit		0
537.042279	65.7756	pursuit		0
537.05049	65.7756	pursuit		0
537.058958	65.7756	pursuit		0
537.067386	65.7756	pursuit		0
537.075567	65.7756	pursuit		0
537.08378	64.6955	idle		0
537.092099	64.6955	idle		0
537.100612	64.6955	idle		0
537.109097	64.6955	idle		0
537.117077	64.6955	idle		0
537.125847	64.6955	idle		0
537.134275	64.6955	idle		0
537.142304	64.6955	idle		0
537.150653	64.6955	idle		0
537.158766	64.6955	idle		0
537.167161	64.6955	idle		0
537.175645	64.6955	idle		0
537.184202	64.9083	idle		0
537.192137	64.9083	idle		0
537.200783	64.9083	idle		0
537.208729	64.9083	idle		0
537.217019	64.9083	idle		0
537.225499	64.9083	idle		0
537.233849	64.9083	idle		0
537.242183	64.9083	idle		0
537.250217	64.9083	idle		0
537.258862	64.9083	idle		0
537.267899	64.9083	idle		0
537.275399	64.9083	idle		0
537.284022	65.2192	idle		0
537.292132	65.2192	idle		0
537.300354	65.2192	idle		0
537.308788	65.2192	idle		0
537.316963	65.2192	idle		0
537.325498	65.2192	idle		0
537.333823	65.2192	idle		0
537.34191	65.2192	idle		0
537.350508	65.2192	idle		0
537.358853	65.2192	idle		0
537.366981	65.2192	idle		0
537.375565	65.2192	idle		0
537.383826	64.2373	idle		0
537.391978	64.2373	idle		0
537.40048	64.2373	idle		0
537.408755	64.2373	idle		0
537.417032	64.2373	idle		0
537.425281	64.2373	idle		0
537.433808	64.2373	idle		0
537.44217	64.2373	idle		0
537.450256	64.2373	idle		0
537.459008	64.2373	idle		0
537.466895	64.2373	idle		0
537.475209	64.2373	idle		0
537.483845	63.8445	idle		0
537.491924	63.8445	idle		0
537.500274	63.8445	idle		0
537.508573	63.8445	idle		0
537.516937	63.8445	idle		0
537.525292	63.8445	idle		0
537.53377	63.8445	idle		0
537.541892	63.8445	idle		0
537.550359	63.8445	idle		0
537.558829	63.8445	idle		0
537.567065	63.8445	idle		0
537.57539	63.8445	idle		0
537.583617	64.6301	idle		0
537.59193	64.6301	idle		0
537.600523	64.6301	idle		0
537.60862	64.6301	idle		0
537.61712	64.6301	idle		0
537.62525	64.6301	idle		0
537.633552	64.6301	idle		0
537.64205	64.6301	idle		0
537.650215	64.6301	idle		0
537.658646	64.6301	idle		0
537.667431	64.6301	idle		0
537.675357	64.6301	idle		0
537.683584	63.8773	idle		0
537.692196	63.8773	idle		0
537.700332	63.8773	idle		0
537.708852	63.8773	idle		0
537.716876	63.8773	idle		0
537.725221	63.8773	idle		0
537.733505	63.8773	idle		0
537.741837	63.8773	idle		0
537.750179	63.8773	idle		0
537.758573	63.8773	idle		0
537.76685	63.8773	idle		0
537.775247	63.8773	idle		0
537.784046	62.8463	idle		0
537.792062	62.8463	idle		0
537.801126	62.8463	idle		0
537.808605	62.8463	idle		0
537.817125	62.8463	idle		0
537.825301	62.8463	idle		0
537.833717	62.8463	idle		0
537.84187	62.8463	idle		0
537.850363	62.8463	idle		0
537.858522	62.8463	idle		0
537.867027	62.8463	idle		0
537.875098	62.8463	idle		0
537.883568	63.1408	idle		0
537.891776	63.1408	idle		0
537.900234	63.1408	idle		0
537.90832	63.1408	idle		0
537.916858	63.1408	idle		0
537.925147	63.1408	idle		0
537.933782	63.1408	idle		0
537.941789	63.1408	idle		0
537.950132	63.1408	idle		0
537.958507	63.1408	idle		0
537.966715	63.1408	idle		0
537.97521	63.1408	idle		0
537.983351	63.8936	idle		0
537.991753	63.8936	idle		0
538.000254	63.8936	idle		0
538.008484	63.8936	idle		0
538.016864	63.8936	idle		0
538.025122	63.8936	idle		0
538.033452	63.8936	idle		0
538.041969	63.8936	idle		0
538.050232	63.8936	idle		0
538.058388	63.8936	idle		0
538.066922	63.8936	idle		0
538.075059	63.8936	idle		0
538.083369	65.0392	idle		0
538.09155	65.0392	idle		0
538.100241	65.0392	idle		0
538.108384	65.0392	idle		0
538.116615	65.0392	idle		0
538.12492	65.0392	idle		0
538.133688	65.0392	idle		0
538.141969	65.0392	idle		0
538.150181	65.0392	idle		0
538.158644	65.0392	idle		0
538.167115	65.0392	idle		0
538.175569	65.0392	idle		0
538.183566	66.2993	pursuit		0
538.192728	66.2993	pursuit		0
538.200899	66.2993	pursuit		0
538.209327	66.2993	pursuit		0
538.216508	66.2993	pursuit		0
538.225081	66.2993	pursuit		0
538.233431	66.2993	pursuit		0
538.241701	66.2993	pursuit		0
538.250167	66.2993	pursuit		0
538.2584	66.2993	pursuit		0
538.26689	66.2993	pursuit		0
538.275256	66.2993	pursuit		0
538.283489	66.3975	pursuit		0
538.29188	66.3975	pursuit		0
538.300412	66.3975	pursuit		0
538.308476	66.3975	pursuit		0
538.317022	66.3975	pursuit		0
538.325075	66.3975	pursuit		0
538.333412	66.3975	pursuit		0
538.341703	66.3975	pursuit		0
538.350161	66.3975	pursuit		0
538.358417	66.3975	pursuit		0
538.366921	66.3975	pursuit		0
538.375104	66.3975	pursuit		0
538.38341	65.7265	pursuit		0
538.391825	65.7265	pursuit		0
538.400241	65.7265	pursuit		0
538.408407	65.7265	pursuit		0
538.416799	65.7265	pursuit		0
538.425178	65.7265	pursuit		0
538.433561	65.7265	pursuit		0
538.441768	65.7265	pursuit		0
538.450207	65.7265	pursuit		0
538.458651	65.7265	pursuit		0
538.466731	65.7265	pursuit		0
538.475483	65.7265	pursuit		0
538.483652	66.0702	pursuit		0
538.491631	66.0702	pursuit		0
538.500226	66.0702	pursuit		0
538.508283	66.0702	pursuit		0
538.516744	66.0702	pursuit		0
538.525269	66.0702	pursuit		0
538.533537	66.0702	pursuit		0
538.541684	66.0702	pursuit		0
538.550138	66.0702	pursuit		0
538.558432	66.0702	pursuit		0
538.566788	66.0702	pursuit		0
538.575348	66.0702	pursuit		0
538.583591	67.2649	pursuit		0
538.591836	67.2649	pursuit		0
538.600441	67.2649	pursuit		0
538.608577	67.2649	pursuit		0
538.616712	67.2649	pursuit		0
538.625252	67.2649	pursuit		0
538.6334	67.2649	pursuit		0
538.641645	67.2649	pursuit		0
538.650216	67.2649	pursuit		0
538.658473	67.2649	pursuit		0
538.666699	67.2649	pursuit		0
538.675072	67.2649	pursuit		0
538.683685	68.705	pursuit		0
538.691769	68.705	pursuit		0
538.70018	68.705	pursuit		0
538.708475	68.705	pursuit		0
538.716885	68.705	pursuit		0
538.725439	68.705	pursuit		0
538.733404	68.705	pursuit		0
538.741523	68.705	pursuit		0
538.749965	68.705	pursuit		0
538.758275	68.705	pursuit		0
538.766568	68.705	pursuit		0
538.775186	68.705	pursuit		0
538.783642	69.065	pursuit		0
538.791763	69.065	pursuit		0
538.800232	69.065	pursuit		0
538.808589	69.065	pursuit		0
538.816566	69.065	pursuit		0
538.825475	69.065	pursuit		0
538.833686	69.065	pursuit		0
538.841655	69.065	pursuit		0
538.850305	69.065	pursuit		0
538.858469	69.065	pursuit		0
538.866682	69.065	pursuit		0
538.874974	69.065	pursuit		0
538.883234	68.345	pursuit		0
538.891736	68.345	pursuit		0
538.900131	68.345	pursuit		0
538.908336	68.345	pursuit		0
538.916546	68.345	pursuit		0
538.925003	68.345	pursuit		0
538.933423	68.345	pursuit		0
538.941822	68.345	pursuit		0
538.949988	68.345	pursuit		0
538.958297	68.345	pursuit		0
538.966737	68.345	pursuit		0
538.975182	68.345	pursuit		0
538.983424	67.4776	pursuit		0
538.99165	67.4776	pursuit		0
539.000017	67.4776	pursuit		0
539.008226	67.4776	pursuit		0
539.016881	67.4776	pursuit		0
539.024938	67.4776	pursuit		0
539.03332	67.4776	pursuit		0
539.041658	67.4776	pursuit		0
539.050386	67.4776	pursuit		0
539.058538	67.4776	pursuit		0
539.066701	67.4776	pursuit		0
539.075415	67.4776	pursuit		0
539.083586	65.7265	pursuit		0
539.091723	65.7265	pursuit		0
539.100162	65.7265	pursuit		0
539.10838	65.7265	pursuit		0
539.116809	65.7265	pursuit		0
539.125045	65.7265	pursuit		0
539.133335	65.7265	pursuit		0
539.141686	65.7265	pursuit		0
539.149949	65.7265	pursuit		0
539.158476	65.7265	pursuit		0
539.166752	65.7265	pursuit		0
539.17518	65.7265	pursuit		0
539.183728	64.7283	idle		0
539.191749	64.7283	idle		0
539.200158	64.7283	idle		0
539.208379	64.7283	idle		0
539.217897	64.7283	idle		0
539.224836	64.7283	idle		0
539.23331	64.7283	idle		0
539.241443	64.7283	idle		0
539.249875	64.7283	idle		0
539.258118	64.7283	idle		0
539.266505	64.7283	idle		0
539.274771	64.7283	idle		0
539.283104	65.3501	idle		0
539.291408	65.3501	idle		0
539.299783	65.3501	idle		0
539.308394	65.3501	idle		0
539.31664	65.3501	idle		0
539.324691	65.3501	idle		0
539.333203	65.3501	idle		0
539.341493	65.3501	idle		0
539.349945	65.3501	idle		0
539.358095	65.3501	idle		0
539.366404	65.3501	idle		0
539.374862	65.3501	idle		0
539.383428	65.0719	idle		0
539.39147	65.0719	idle		0
539.399924	65.0719	idle		0
539.408265	65.0719	idle		0
539.416511	65.0719	idle		0
539.425033	65.0719	idle		0
539.433181	65.0719	idle		0
539.441766	65.0719	idle		0
539.450019	65.0719	idle		0
539.458582	65.0719	idle		0
539.466543	65.0719	idle		0
539.474641	65.0719	idle		0
539.483168	64.1064	idle		0
539.491217	64.1064	idle		0
539.499564	64.1064	idle		0
539.507893	64.1064	idle		0
539.516164	64.1064	idle		0
539.524618	64.1064	idle		0
539.533157	64.1064	idle		0
539.541285	64.1064	idle		0
539.550295	64.1064	idle		0
539.558093	64.1064	idle		0
539.566842	64.1064	idle		0
539.575202	64.1064	idle		0
539.583165	63.73	idle		0
539.591202	63.73	idle		0
539.600053	63.73	idle		0
539.608063	63.73	idle		0
539.6167	63.73	idle		0
539.624857	63.73	idle		0
539.633501	63.73	idle		0
539.641371	63.73	idle		0
539.649714	63.73	idle		0
539.65795	63.73	idle		0
539.666589	63.73	idle		0
539.674797	63.73	idle		0
539.683226	63.2718	idle		0
539.691781	63.2718	idle		0
539.699956	63.2718	idle		0
539.708321	63.2718	idle		0
539.716711	63.2718	idle		0
539.725009	63.2718	idle		0
539.733575	63.2718	idle		0
539.741572	63.2718	idle		0
539.750029	63.2718	idle		0
539.757885	63.2718	idle		0
539.766552	63.2718	idle		0
539.774812	63.2718	idle		0
539.783028	62.6008	idle		0
539.791293	62.6008	idle		0
539.79978	62.6008	idle		0
539.807924	62.6008	idle		0
539.816327	62.6008	idle		0
539.82481	62.6008	idle		0
539.833348	62.6008	idle		0
539.841513	62.6008	idle		0
539.849592	62.6008	idle		0
539.857899	62.6008	idle		0
539.866169	62.6008	idle		0
539.874983	62.6008	idle		0
539.883252	61.4716	idle		0
539.891205	61.4716	idle		0
539.899697	61.4716	idle		0
539.907985	61.4716	idle		0
539.916463	61.4716	idle		0
539.924724	61.4716	idle		0
539.93313	61.4716	idle		0
539.941949	61.4716	idle		0
539.949561	61.4716	idle		0
539.957888	61.4716	idle		0
539.966657	61.4716	idle		0
539.974706	61.4716	idle		0
539.983156	61.6025	idle		0
539.991407	61.6025	idle		0
539.999817	61.6025	idle		0
540.008284	61.6025	idle		0
540.016674	61.6025	idle		0
540.024775	61.6025	idle		0
540.033051	61.6025	idle		0
540.041165	61.6025	idle		0
540.049851	61.6025	idle		0
540.057811	61.6025	idle		0
540.067102	61.6025	idle		0
540.075136	61.6025	idle		0
540.083478	63.1572	idle		0
540.0913	63.1572	idle		0
540.099561	63.1572	idle		0
540.107784	63.1572	idle		0
540.115959	63.1572	idle		0
540.124761	63.1572	idle		0
540.13261	63.1572	idle		0
540.141455	63.1572	idle		0
540.149924	63.1572	idle		0
540.158994	63.1572	idle		0
540.166007	63.1572	idle		0
540.174466	63.1572	idle		0
540.182819	62.5353	idle		0
540.19127	62.5353	idle		0
540.199803	62.5353	idle		0
540.207924	62.5353	idle		0
540.216168	62.5353	idle		0
540.224661	62.5353	idle		0
540.233165	62.5353	idle		0
540.241171	62.5353	idle		0
540.249407	62.5353	idle		0
540.257601	62.5353	idle		0
540.265868	62.5353	idle		0
540.274359	62.5353	idle		0
540.282706	61.848	idle		0
540.290939	61.848	idle		0
540.299684	61.848	idle		0
540.308138	61.848	idle		0
540.316671	61.848	idle		0
540.324551	61.848	idle		0
540.332914	61.848	idle		0
540.341492	61.848	idle		0
540.349412	61.848	idle		0
540.357778	61.848	idle		0
540.366504	61.848	idle		0
540.374515	61.848	idle		0
540.382855	62.6008	idle		0
540.391117	62.6008	idle		0
540.399464	62.6008	idle		0
540.407632	62.6008	idle		0
540.415981	62.6008	idle		0
540.424697	62.6008	idle		0
540.433387	62.6008	idle		0
540.441073	62.6008	idle		0
540.449501	62.6008	idle		0
540.457789	62.6008	idle		0
540.466311	62.6008	idle		0
540.474577	62.6008	idle		0
540.48264	64.941	idle		0
540.490929	64.941	idle		0
540.499347	64.941	idle		0
540.508055	64.941	idle		0
540.51595	64.941	idle		0
540.524345	64.941	idle		0
540.532768	64.941	idle		0
540.541037	64.941	idle		0
540.549271	64.941	idle		0
540.557705	64.941	idle		0
540.565939	64.941	idle		0
540.574387	64.941	idle		0
540.582844	66.3975	pursuit		0
540.591057	66.3975	pursuit		0
540.599407	66.3975	pursuit		0
540.607958	66.3975	pursuit		0
540.616117	66.3975	pursuit		0
540.624323	66.3975	pursuit		0
540.63268	66.3975	pursuit		0
540.640955	66.3975	pursuit		0
540.649532	66.3975	pursuit		0
540.657873	66.3975	pursuit		0
540.666208	66.3975	pursuit		0
540.674608	66.3975	pursuit		0
540.683166	65.5302	idle		0
540.69109	65.5302	idle		0
540.699591	65.5302	idle		0
540.708263	65.5302	idle		0
540.715944	65.5302	idle		0
540.724566	65.5302	idle		0
540.732622	65.5302	idle		0
540.740899	65.5302	idle		0
540.74938	65.5302	idle		0
540.757792	65.5302	idle		0
540.765996	65.5302	idle		0
540.774617	65.5302	idle		0
540.78275	64.7283	idle		0
540.79093	64.7283	idle		0
540.799415	64.7283	idle		0
540.807963	64.7283	idle		0
540.815908	64.7283	idle		0
540.824224	64.7283	idle		0
540.832621	64.7283	idle		0
540.840826	64.7283	idle		0
540.849491	64.7283	idle		0
540.857779	64.7283	idle		0
540.86593	64.7283	idle		0
540.874822	64.7283	idle		0
540.882792	62.8463	idle		0
540.891065	62.8463	idle		0
540.899422	62.8463	idle		0
540.907917	62.8463	idle		0
540.915946	62.8463	idle		0
540.92478	62.8463	idle		0
540.932777	62.8463	idle		0
540.941035	62.8463	idle		0
540.949587	62.8463	idle		0
540.958063	62.8463	idle		0
540.966663	62.8463	idle		0
540.974227	62.8463	idle		0
540.983132	61.1934	idle		0
540.991017	61.1934	idle		0
540.999402	61.1934	idle		0
541.008409	61.1934	idle		0
541.016306	61.1934	idle		0
541.024427	61.1934	idle		0
541.032832	61.1934	idle		0
541.041105	61.1934	idle		0
541.049423	61.1934	idle		0
541.057822	61.1934	idle		0
541.065935	61.1934	idle		0
541.074391	61.1934	idle		0
541.082613	59.8842	idle		0
541.090871	59.8842	idle		0
541.099477	59.8842	idle		0
541.107861	59.8842	idle		0
541.115986	59.8842	idle		0
541.12438	59.8842	idle		0
541.133627	59.8842	idle		0
541.140857	59.8842	idle		0
541.149278	59.8842	idle		0
541.158161	59.8842	idle		0
541.166244	59.8842	idle		0
541.174345	59.8842	idle		0
541.183304	59.295	idle		0
541.191239	59.295	idle		0
541.199395	59.295	idle		0
541.208245	59.295	idle		0
541.2159	59.295	idle		0
541.224322	59.295	idle		0
541.232623	59.295	idle		0
541.240729	59.295	idle		0
541.250112	59.295	idle		0
541.25774	59.295	idle		0
541.265879	59.295	idle		0
541.274386	59.295	idle		0
541.282477	59.3932	idle		0
541.290783	59.3932	idle		0
541.299246	59.3932	idle		0
541.307625	59.3932	idle		0
541.316137	59.3932	idle		0
541.324278	59.3932	idle		0
541.332645	59.3932	idle		0
541.340916	59.3932	idle		0
541.34941	59.3932	idle		0
541.357758	59.3932	idle		0
541.36602	59.3932	idle		0
541.374416	59.3932	idle		0
541.382601	60.9152	idle		0
541.391054	60.9152	idle		0
541.399409	60.9152	idle		0
541.407898	60.9152	idle		0
541.415967	60.9152	idle		0
541.42453	60.9152	idle		0
541.432944	60.9152	idle		0
541.441151	60.9152	idle		0
541.449338	60.9152	idle		0
541.457949	60.9152	idle		0
541.466234	60.9152	idle		0
541.474195	60.9152	idle		0
541.482234	61.5698	idle		0
541.490801	61.5698	idle		0
541.499337	61.5698	idle		0
541.507397	61.5698	idle		0
541.515735	61.5698	idle		0
541.52408	61.5698	idle		0
541.53236	61.5698	idle		0
541.540695	61.5698	idle		0
541.549231	61.5698	idle		0
541.557831	61.5698	idle		0
541.565803	61.5698	idle		0
541.575049	61.5698	idle		0
541.582784	60.2606	idle		0
541.590652	60.2606	idle		0
541.599372	60.2606	idle		0
541.607737	60.2606	idle		0
541.615743	60.2606	idle		0
541.624221	60.2606	idle		0
541.632651	60.2606	idle		0
541.640821	60.2606	idle		0
541.649244	60.2606	idle		0
541.658204	60.2606	idle		0
541.665819	60.2606	idle		0
541.674402	60.2606	idle		0
541.682661	59.6878	idle		0
541.690663	59.6878	idle		0
541.698974	59.6878	idle		0
541.707573	59.6878	idle		0
541.715643	59.6878	idle		0
541.724146	59.6878	idle		0
541.73242	59.6878	idle		0
541.740729	59.6878	idle		0
541.749381	59.6878	idle		0
541.757707	59.6878	idle		0
541.765798	59.6878	idle		0
541.774098	59.6878	idle		0
541.782497	58.755	idle		0
541.790695	58.755	idle		0
541.79918	58.755	idle		0
541.807687	58.755	idle		0
541.81574	58.755	idle		0
541.82408	58.755	idle		0
541.832679	58.755	idle		0
541.840637	58.755	idle		0
541.850036	58.755	idle		0
541.857286	58.755	idle		0
541.865811	58.755	idle		0
541.874027	58.755	idle		0
541.882349	57.0039	idle		0
541.890551	57.0039	idle		0
541.89896	57.0039	idle		0
541.907777	57.0039	idle		0
541.915713	57.0039	idle		0
541.924063	57.0039	idle		0
541.932449	57.0039	idle		0
541.941117	57.0039	idle		0
541.949169	57.0039	idle		0
541.95758	57.0039	idle		0
541.965576	57.0039	idle		0
541.974308	57.0039	idle		0
541.98313	56.4802	idle		0
541.990802	56.4802	idle		0
541.999102	56.4802	idle		0
542.007559	56.4802	idle		0
542.015627	56.4802	idle		0
542.024161	56.4802	idle		0
542.032539	56.4802	idle		0
542.040578	56.4802	idle		0
542.049442	56.4802	idle		0
542.057643	56.4802	idle		0
542.065813	56.4802	idle		0
542.074252	56.4802	idle		0
542.082414	55.2201	idle		0
542.090443	55.2201	idle		0
542.099339	55.2201	idle		0
542.107281	55.2201	idle		0
542.11579	55.2201	idle		0
542.124032	55.2201	idle		0
542.132432	55.2201	idle		0
542.140562	55.2201	idle		0
542.149087	55.2201	idle		0
542.157359	55.2201	idle		0
542.165686	55.2201	idle		0
542.174488	55.2201	idle		0
542.182648	52.978	idle		0
542.190588	52.978	idle		0
542.199412	52.978	idle		0
542.207491	52.978	idle		0
542.215795	52.978	idle		0
542.22518	52.978	idle		0
542.232091	52.978	idle		0
542.240217	52.978	idle		0
542.248765	52.978	idle		0
542.256942	52.978	idle		0
542.266046	52.978	idle		0
542.273885	52.978	idle		0
542.282264	52.6016	idle		0
542.290171	52.6016	idle		0
542.298857	52.6016	idle		0
542.307186	52.6016	idle		0
542.315656	52.6016	idle		0
542.324131	52.6016	idle		0
542.332052	52.6016	idle		0
542.34068	52.6016	idle		0
542.348866	52.6016	idle		0
542.35724	52.6016	idle		0
542.365647	52.6016	idle		0
542.373892	52.6016	idle		0
542.382245	57.2494	idle		0
542.390683	57.2494	idle		0
542.398856	57.2494	idle		0
542.407711	57.2494	idle		0
542.415407	57.2494	idle		0
542.423748	57.2494	idle		0
542.432248	57.2494	idle		0
542.440505	57.2494	idle		0
542.449035	57.2494	idle		0
542.457149	57.2494	idle		0
542.465432	57.2494	idle		0
542.473849	57.2494	idle		0
542.482746	59.7532	idle		0
542.49043	59.7532	idle		0
542.499147	59.7532	idle		0
542.507357	59.7532	idle		0
542.515444	59.7532	idle		0
542.523883	59.7532	idle		0
542.53222	59.7532	idle		0
542.540381	59.7532	idle		0
542.548943	59.7532	idle		0
542.557141	59.7532	idle		0
542.565404	59.7532	idle		0
542.573792	59.7532	idle		0
542.582155	55.0728	idle		0
542.590615	55.0728	idle		0
542.598997	55.0728	idle		0
542.606965	55.0728	idle		0
542.615222	55.0728	idle		0
542.623702	55.0728	idle		0
542.632068	55.0728	idle		0
542.640382	55.0728	idle		0
542.648787	55.0728	idle		0
542.657224	55.0728	idle		0
542.665415	55.0728	idle		0
542.673813	55.0728	idle		0
542.682165	54.7946	idle		0
542.690098	54.7946	idle		0
542.698845	54.7946	idle		0
542.706874	54.7946	idle		0
542.71534	54.7946	idle		0
542.723552	54.7946	idle		0
542.731932	54.7946	idle		0
542.740191	54.7946	idle		0
542.748947	54.7946	idle		0
542.756957	54.7946	idle		0
542.765395	54.7946	idle		0
542.773782	54.7946	idle		0
542.782132	58.0349	idle		0
542.790399	58.0349	idle		0
542.798746	58.0349	idle		0
542.807006	58.0349	idle		0
542.815229	58.0349	idle		0
542.823706	58.0349	idle		0
542.832224	58.0349	idle		0
542.841636	58.0349	idle		0
542.84864	58.0349	idle		0
542.857136	58.0349	idle		0
542.865373	58.0349	idle		0
542.873681	58.0349	idle		0
542.882139	61.9134	idle		0
542.890336	61.9134	idle		0
542.898566	61.9134	idle		0
542.907561	61.9134	idle		0
542.915359	61.9134	idle		0
542.924084	61.9134	idle		0
542.932292	61.9134	idle		0
542.940592	61.9134	idle		0
542.949058	61.9134	idle		0
542.95694	61.9134	idle		0
542.965015	61.9134	idle		0
542.973557	61.9134	idle		0
542.982042	61.3407	idle		0
542.990453	61.3407	idle		0
542.999185	61.3407	idle		0
543.007481	61.3407	idle		0
543.015386	61.3407	idle		0
543.023609	61.3407	idle		0
543.032073	61.3407	idle		0
543.040356	61.3407	idle		0
543.049179	61.3407	idle		0
543.056916	61.3407	idle		0
543.065082	61.3407	idle		0
543.073532	61.3407	idle		0
543.081995	60.8006	idle		0
543.090172	60.8006	idle		0
543.099039	60.8006	idle		0
543.10757	60.8006	idle		0
543.11612	60.8006	idle		0
543.124204	60.8006	idle		0
543.13229	60.8006	idle		0
543.140391	60.8006	idle		0
543.149121	60.8006	idle		0
543.157459	60.8006	idle		0
543.165452	60.8006	idle		0
543.173957	60.8006	idle		0
543.182219	59.4914	idle		0
543.190571	59.4914	idle		0
543.198914	59.4914	idle		0
543.207434	59.4914	idle		0
543.216034	59.4914	idle		0
543.22353	59.4914	idle		0
543.232045	59.4914	idle		0
543.24038	59.4914	idle		0
543.248704	59.4914	idle		0
543.257034	59.4914	idle		0
543.265354	59.4914	idle		0
543.273714	59.4914	idle		0
543.282046	58.3131	idle		0
543.290418	58.3131	idle		0
543.298526	58.3131	idle		0
543.306885	58.3131	idle		0
543.315273	58.3131	idle		0
543.323789	58.3131	idle		0
543.331853	58.3131	idle		0
543.340401	58.3131	idle		0
543.348615	58.3131	idle		0
543.357064	58.3131	idle		0
543.365098	58.3131	idle		0
543.373871	58.3131	idle		0
543.381758	59.4914	idle		0
543.390125	59.4914	idle		0
543.398493	59.4914	idle		0
543.407136	59.4914	idle		0
543.415153	59.4914	idle		0
543.423693	59.4914	idle		0
543.432102	59.4914	idle		0
543.44009	59.4914	idle		0
543.448633	59.4914	idle		0
543.457102	59.4914	idle		0
543.465206	59.4914	idle		0
543.473358	59.4914	idle		0
543.482179	58.9841	idle		0
543.490088	58.9841	idle		0
543.498646	58.9841	idle		0
543.506736	58.9841	idle		0
543.515217	58.9841	idle		0
543.523834	58.9841	idle		0
543.53215	58.9841	idle		0
543.54047	58.9841	idle		0
543.54872	58.9841	idle		0
543.556982	58.9841	idle		0
543.56531	58.9841	idle		0
543.573616	58.9841	idle		0
543.581921	59.1313	idle		0
543.590133	59.1313	idle		0
543.598396	59.1313	idle		0
543.606854	59.1313	idle		0
543.615098	59.1313	idle		0
543.623548	59.1313	idle		0
543.632173	59.1313	idle		0
543.639946	59.1313	idle		0
543.648497	59.1313	idle		0
543.656693	59.1313	idle		0
543.664819	59.1313	idle		0
543.673382	59.1313	idle		0
543.681834	59.115	idle		0
543.690115	59.115	idle		0
543.699809	59.115	idle		0
543.707261	59.115	idle		0
543.715267	59.115	idle		0
543.723503	59.115	idle		0
543.731977	59.115	idle		0
543.740508	59.115	idle		0
543.748945	59.115	idle		0
543.75696	59.115	idle		0
543.765736	59.115	idle		0
543.773765	59.115	idle		0
543.782049	58.3949	idle		0
543.790089	58.3949	idle		0
543.798537	58.3949	idle		0
543.807008	58.3949	idle		0
543.814834	58.3949	idle		0
543.823808	58.3949	idle		0
543.83263	58.3949	idle		0
543.840151	58.3949	idle		0
543.848449	58.3949	idle		0
543.856688	58.3949	idle		0
543.865339	58.3949	idle		0
543.873296	58.3949	idle		0
543.881638	57.5603	idle		0
543.89013	57.5603	idle		0
543.898621	57.5603	idle		0
543.906756	57.5603	idle		0
543.9151	57.5603	idle		0
543.923585	57.5603	idle		0
543.932012	57.5603	idle		0
543.940062	57.5603	idle		0
543.948618	57.5603	idle		0
543.956582	57.5603	idle		0
543.965053	57.5603	idle		0
543.973289	57.5603	idle		0
543.981733	56.8075	idle		0
543.990022	56.8075	idle		0
543.998635	56.8075	idle		0
544.007197	56.8075	idle		0
544.014743	56.8075	idle		0
544.023339	56.8075	idle		0
544.031483	56.8075	idle		0
544.039754	56.8075	idle		0
544.048228	56.8075	idle		0
544.056538	56.8075	idle		0
544.06492	56.8075	idle		0
544.073146	56.8075	idle		0
544.081527	56.6275	idle		0
544.089719	56.6275	idle		0
544.098601	56.6275	idle		0
544.106493	56.6275	idle		0
544.114783	56.6275	idle		0
544.123068	56.6275	idle		0
544.131386	56.6275	idle		0
544.139772	56.6275	idle		0
544.148019	56.6275	idle		0
544.15663	56.6275	idle		0
544.164711	56.6275	idle		0
544.17324	56.6275	idle		0
544.181431	57.3803	idle		0
544.189745	57.3803	idle		0
544.198676	57.3803	idle		0
544.206353	57.3803	idle		0
544.214612	57.3803	idle		0
544.223099	57.3803	idle		0
544.231438	57.3803	idle		0
544.240031	57.3803	idle		0
544.24814	57.3803	idle		0
544.25641	57.3803	idle		0
544.26479	57.3803	idle		0
544.273746	57.3803	idle		0
544.283679	58.0185	idle		0
544.289579	58.0185	idle		0
544.298303	58.0185	idle		0
544.306825	58.0185	idle		0
544.315083	58.0185	idle		0
544.323419	58.0185	idle		0
544.332011	58.0185	idle		0
544.339631	58.0185	idle		0
544.348209	58.0185	idle		0
544.356976	58.0185	idle		0
544.36521	58.0185	idle		0
544.373233	58.0185	idle		0
544.383116	57.3639	idle		0
544.389902	57.3639	idle		0
544.398092	57.3639	idle		0
544.406924	57.3639	idle		0
544.414735	57.3639	idle		0
544.423052	57.3639	idle		0
544.431357	57.3639	idle		0
544.439585	57.3639	idle		0
544.448026	57.3639	idle		0
544.456353	57.3639	idle		0
544.464649	57.3639	idle		0
544.473002	57.3639	idle		0
544.481337	57.0857	idle		0
544.489613	57.0857	idle		0
544.498248	57.0857	idle		0
544.506351	57.0857	idle		0
544.514581	57.0857	idle		0
544.523308	57.0857	idle		0
544.531624	57.0857	idle		0
544.539845	57.0857	idle		0
544.548359	57.0857	idle		0
544.556582	57.0857	idle		0
544.564806	57.0857	idle		0
544.573364	57.0857	idle		0
544.581699	57.1675	idle		0
544.589971	57.1675	idle		0
544.598353	57.1675	idle		0
544.606705	57.1675	idle		0
544.614962	57.1675	idle		0
544.623621	57.1675	idle		0
544.631782	57.1675	idle		0
544.640002	57.1675	idle		0
544.648236	57.1675	idle		0
544.656763	57.1675	idle		0
544.664786	57.1675	idle		0
544.673489	57.1675	idle		0
544.681726	53.1253	idle		0
544.690043	53.1253	idle		0
544.698376	53.1253	idle		0
544.706759	53.1253	idle		0
544.715102	53.1253	idle		0
544.723659	53.1253	idle		0
544.731767	53.1253	idle		0
544.740037	53.1253	idle		0
544.748532	53.1253	idle		0
544.75668	53.1253	idle		0
544.764976	53.1253	idle		0
544.773619	53.1253	idle		0
544.78204	27.5301	idle		0
544.790241	27.5301	idle		0
544.79841	27.5301	idle		0
544.806522	27.5301	idle		0
544.816384	27.5301	idle		0
544.823505	27.5301	idle		0
544.831965	27.5301	idle		0
544.840082	27.5301	idle		0
544.848531	27.5301	idle		0
544.856789	27.5301	idle		0
544.865022	27.5301	idle		0
544.873258	27.5301	idle		0
544.881545	10.6739	idle		0
544.889827	10.6739	idle		0
544.89808	10.6739	idle		0
544.906836	10.6739	idle		0
544.915065	10.6739	idle		0
544.923413	10.6739	idle		0
544.931681	10.6739	idle		0
544.940056	10.6739	idle		0
544.948118	10.6739	idle		0
544.956682	10.6739	idle		0
544.964675	10.6739	idle		0
544.97328	10.6739	idle		0
544.98161	5.568	idle		0
544.989795	5.568	idle		0
544.998224	5.568	idle		0
545.006798	5.568	idle		0
545.014805	5.568	idle		0
545.023486	5.568	idle		0
545.031726	5.568	idle		0
545.04023	5.568	idle		0
545.048271	5.568	idle		0
545.056752	5.568	idle		0
545.064749	5.568	idle		0
545.073244	5.568	idle		0
545.081423	3.8333	idle		0
545.089794	3.8333	idle		0
545.09819	3.8333	idle		0
545.106574	3.8333	idle		0
545.115171	3.8333	idle		0
545.123182	3.8333	idle		0
545.131474	3.8333	idle		0
545.139827	3.8333	idle		0
545.148189	3.8333	idle		0
545.156657	3.8333	idle		0
545.164845	3.8333	idle		0
545.173181	3.8333	idle		0
545.181483	3.2441	idle		0
545.189802	3.2441	idle		0
545.198413	3.2441	idle		0
545.206607	3.2441	idle		0
545.214739	3.2441	idle		0
545.223219	3.2441	idle		0
545.231719	3.2441	idle		0
545.239931	3.2441	idle		0
545.248235	3.2441	idle		0
545.256816	3.2441	idle		0
545.265389	3.2441	idle		0
545.273682	3.2441	idle		0
545.281703	2.9332	idle		0
545.289927	2.9332	idle		0
545.298395	2.9332	idle		0
545.307066	2.9332	idle		0
545.314833	2.9332	idle		0
545.323497	2.9332	idle		0
545.331325	2.9332	idle		0
545.339866	2.9332	idle		0
545.348218	2.9332	idle		0
545.356315	2.9332	idle		0
545.364578	2.9332	idle		0
545.373117	2.9332	idle		0
545.381289	3.2441	idle		0
545.389566	3.2441	idle		0
545.397859	3.2441	idle		0
545.406355	3.2441	idle		0
545.414617	3.2441	idle		0
545.423065	3.2441	idle		0
545.431371	3.2441	idle		0
545.439994	3.2441	idle		0
545.44817	3.2441	idle		0
545.456354	3.2441	idle		0
545.464444	3.2441	idle		0
545.47283	3.2441	idle		0
545.481134	3.1623	idle		0
545.489799	3.1623	idle		0
545.498008	3.1623	idle		0
545.506815	3.1623	idle		0
545.515054	3.1623	idle		0
545.523318	3.1623	idle		0
545.531367	3.1623	idle		0
545.539624	3.1623	idle		0
545.548184	3.1623	idle		0
545.556535	3.1623	idle		0
545.564568	3.1623	idle		0
545.573144	3.1623	idle		0
545.581366	2.8514	idle		0
545.589754	2.8514	idle		0
545.597887	2.8514	idle		0
545.606705	2.8514	idle		0
545.614719	2.8514	idle		0
545.623049	2.8514	idle		0
545.631489	2.8514	idle		0
545.639772	2.8514	idle		0
