## Supplementary material for "Evidence for the extinction burst in grip force: A preregistered study": Electronic Supplementary Materials: 13_timeseries_all.csv (part 2 of 2)

t_abs_s	force_N	state	block	trial_idx
545.648055	2.8514	idle		0
545.656767	2.8514	idle		0
545.664912	2.8514	idle		0
545.673268	2.8514	idle		0
545.681383	2.8186	idle		0
545.689652	2.8186	idle		0
545.697972	2.8186	idle		0
545.706538	2.8186	idle		0
545.714561	2.8186	idle		0
545.722995	2.8186	idle		0
545.73151	2.8186	idle		0
545.739592	2.8186	idle		0
545.748232	2.8186	idle		0
545.756627	2.8186	idle		0
545.764566	2.8186	idle		0
545.773746	2.8186	idle		0
545.781394	2.7859	idle		0
545.78988	2.7859	idle		0
545.798117	2.7859	idle		0
545.806531	2.7859	idle		0
545.814559	2.7859	idle		0
545.823071	2.7859	idle		0
545.831503	2.7859	idle		0
545.839567	2.7859	idle		0
545.84782	2.7859	idle		0
545.856456	2.7859	idle		0
545.864482	2.7859	idle		0
545.873046	2.7859	idle		0
545.881583	2.8186	idle		0
545.889602	2.8186	idle		0
545.897906	2.8186	idle		0
545.906599	2.8186	idle		0
545.914718	2.8186	idle		0
545.923002	2.8186	idle		0
545.931287	2.8186	idle		0
545.939535	2.8186	idle		0
545.948305	2.8186	idle		0
545.956763	2.8186	idle		0
545.964767	2.8186	idle		0
545.973289	2.8186	idle		0
545.981257	2.7368	idle		0
545.989719	2.7368	idle		0
545.998011	2.7368	idle		0
546.006396	2.7368	idle		0
546.014551	2.7368	idle		0
546.02316	2.7368	idle		0
546.031719	2.7368	idle		0
546.039901	2.7368	idle		0
546.048077	2.7368	idle		0
546.056763	2.7368	idle		0
546.064845	2.7368	idle		0
546.072951	2.7368	idle		0
546.08172	2.6877	idle		0
546.089886	2.6877	idle		0
546.098151	2.6877	idle		0
546.106473	2.6877	idle		0
546.114904	2.6877	idle		0
546.123003	2.6877	idle		0
546.131509	2.6877	idle		0
546.139725	2.6877	idle		0
546.148192	2.6877	idle		0
546.156523	2.6877	idle		0
546.164867	2.6877	idle		0
546.173101	2.6877	idle		0
546.181427	2.7695	idle		0
546.189343	2.7695	idle		0
546.197846	2.7695	idle		0
546.206063	2.7695	idle		0
546.214446	2.7695	idle		0
546.222958	2.7695	idle		0
546.231168	2.7695	idle		0
546.239327	2.7695	idle		0
546.247961	2.7695	idle		0
546.256424	2.7695	idle		0
546.264445	2.7695	idle		0
546.273171	2.7695	idle		0
546.281272	2.7859	idle		0
546.289569	2.7859	idle		0
546.297761	2.7859	idle		0
546.306322	2.7859	idle		0
546.314382	2.7859	idle		0
546.322842	2.7859	idle		0
546.331069	2.7859	idle		0
546.340321	2.7859	idle		0
546.349372	2.7859	idle		0
546.355844	2.7859	idle		0
546.364526	2.7859	idle		0
546.372684	2.7859	idle		0
546.381165	2.7695	idle		0
546.389321	2.7695	idle		0
546.397813	2.7695	idle		0
546.406073	2.7695	idle		0
546.414523	2.7695	idle		0
546.422904	2.7695	idle		0
546.431147	2.7695	idle		0
546.439491	2.7695	idle		0
546.447953	2.7695	idle		0
546.456379	2.7695	idle		0
546.464494	2.7695	idle		0
546.47304	2.7695	idle		0
546.481139	2.7041	idle		0
546.489697	2.7041	idle		0
546.497971	2.7041	idle		0
546.506452	2.7041	idle		0
546.514515	2.7041	idle		0
546.522998	2.7041	idle		0
546.531343	2.7041	idle		0
546.539458	2.7041	idle		0
546.547757	2.7041	idle		0
546.556294	2.7041	idle		0
546.564343	2.7041	idle		0
546.572739	2.7041	idle		0
546.581618	2.8023	idle		0
546.589546	2.8023	idle		0
546.597881	2.8023	idle		0
546.606084	2.8023	idle		0
546.614259	2.8023	idle		0
546.622932	2.8023	idle		0
546.631216	2.8023	idle		0
546.63931	2.8023	idle		0
546.647767	2.8023	idle		0
546.656423	2.8023	idle		0
546.664297	2.8023	idle		0
546.672871	2.8023	idle		0
546.681252	2.7532	idle		0
546.689891	2.7532	idle		0
546.69772	2.7532	idle		0
546.706346	2.7532	idle		0
546.714374	2.7532	idle		0
546.722724	2.7532	idle		0
546.731228	2.7532	idle		0
546.739415	2.7532	idle		0
546.747858	2.7532	idle		0
546.756568	2.7532	idle		0
546.764545	2.7532	idle		0
546.772906	2.7532	idle		0
546.781292	2.6877	idle		0
546.789402	2.6877	idle		0
546.797636	2.6877	idle		0
546.806171	2.6877	idle		0
546.814307	2.6877	idle		0
546.822637	2.6877	idle		0
546.831207	2.6877	idle		0
546.83933	2.6877	idle		0
546.847661	2.6877	idle		0
546.856211	2.6877	idle		0
546.864106	2.6877	idle		0
546.87286	2.6877	idle		0
546.881043	2.6877	idle		0
546.889145	2.6877	idle		0
546.898088	2.6877	idle		0
546.906161	2.6877	idle		0
546.914095	2.6877	idle		0
546.922689	2.6877	idle		0
546.930999	2.6877	idle		0
546.939195	2.6877	idle		0
546.947682	2.6877	idle		0
546.956025	2.6877	idle		0
546.964495	2.6877	idle		0
546.972937	2.6877	idle		0
546.980989	2.6223	idle		0
546.989178	2.6223	idle		0
546.997671	2.6223	idle		0
547.006038	2.6223	idle		0
547.014732	2.6223	idle		0
547.022736	2.6223	idle		0
547.031248	2.6223	idle		0
547.039142	2.6223	idle		0
547.047673	2.6223	idle		0
547.056004	2.6223	idle		0
547.064117	2.6223	idle		0
547.072545	2.6223	idle		0
547.081027	2.5404	idle		0
547.089362	2.5404	idle		0
547.097588	2.5404	idle		0
547.105772	2.5404	idle		0
547.114087	2.5404	idle		0
547.122585	2.5404	idle		0
547.13096	2.5404	idle		0
547.139238	2.5404	idle		0
547.147835	2.5404	idle		0
547.156074	2.5404	idle		0
547.164288	2.5404	idle		0
547.172799	2.5404	idle		0
547.181174	2.5568	idle		0
547.189388	2.5568	idle		0
547.197583	2.5568	idle		0
547.206407	2.5568	idle		0
547.214171	2.5568	idle		0
547.222573	2.5568	idle		0
547.230947	2.5568	idle		0
547.239294	2.5568	idle		0
547.248146	2.5568	idle		0
547.256501	2.5568	idle		0
547.264436	2.5568	idle		0
547.272648	2.5568	idle		0
547.280837	2.4422	idle		0
547.289122	2.4422	idle		0
547.297758	2.4422	idle		0
547.306074	2.4422	idle		0
547.314392	2.4422	idle		0
547.322539	2.4422	idle		0
547.330714	2.4422	idle		0
547.339058	2.4422	idle		0
547.34761	2.4422	idle		0
547.356495	2.4422	idle		0
547.36475	2.4422	idle		0
547.372714	2.4422	idle		0
547.380768	2.6386	idle		0
547.389035	2.6386	idle		0
547.397712	2.6386	idle		0
547.405801	2.6386	idle		0
547.414138	2.6386	idle		0
547.422499	2.6386	idle		0
547.430845	2.6386	idle		0
547.439285	2.6386	idle		0
547.447895	2.6386	idle		0
547.456077	2.6386	idle		0
547.464206	2.6386	idle		0
547.472469	2.6386	idle		0
547.480926	2.7532	idle		0
547.489087	2.7532	idle		0
547.497608	2.7532	idle		0
547.505978	2.7532	idle		0
547.514187	2.7532	idle		0
547.522494	2.7532	idle		0
547.530665	2.7532	idle		0
547.539162	2.7532	idle		0
547.547598	2.7532	idle		0
547.555873	2.7532	idle		0
547.564459	2.7532	idle		0
547.572798	2.7532	idle		0
547.580815	2.6713	idle		0
547.589301	2.6713	idle		0
547.597784	2.6713	idle		0
547.605811	2.6713	idle		0
547.614134	2.6713	idle		0
547.622659	2.6713	idle		0
547.631222	2.6713	idle		0
547.639213	2.6713	idle		0
547.647513	2.6713	idle		0
547.656006	2.6713	idle		0
547.664352	2.6713	idle		0
547.672656	2.6713	idle		0
547.680825	2.7204	idle		0
547.689223	2.7204	idle		0
547.697466	2.7204	idle		0
547.70611	2.7204	idle		0
547.714387	2.7204	idle		0
547.722466	2.7204	idle		0
547.731209	2.7204	idle		0
547.739101	2.7204	idle		0
547.747607	2.7204	idle		0
547.755898	2.7204	idle		0
547.764143	2.7204	idle		0
547.772912	2.7204	idle		0
547.780929	2.7041	idle		0
547.789248	2.7041	idle		0
547.797602	2.7041	idle		0
547.805856	2.7041	idle		0
547.814175	2.7041	idle		0
547.822352	2.7041	idle		0
547.830879	2.7041	idle		0
547.838906	2.7041	idle		0
547.847524	2.7041	idle		0
547.855767	2.7041	idle		0
547.863875	2.7041	idle		0
547.872383	2.7041	idle		0
547.880817	2.7532	idle		0
547.888987	2.7532	idle		0
547.897362	2.7532	idle		0
547.90582	2.7532	idle		0
547.913943	2.7532	idle		0
547.922283	2.7532	idle		0
547.930976	2.7532	idle		0
547.939032	2.7532	idle		0
547.947619	2.7532	idle		0
547.955898	2.7532	idle		0
547.963976	2.7532	idle		0
547.972478	2.7532	idle		0
547.980804	2.8841	idle		0
547.988972	2.8841	idle		0
547.997423	2.8841	idle		0
548.005706	2.8841	idle		0
548.014029	2.8841	idle		0
548.022673	2.8841	idle		0
548.030498	2.8841	idle		0
548.038856	2.8841	idle		0
548.047419	2.8841	idle		0
548.055814	2.8841	idle		0
548.064023	2.8841	idle		0
548.072307	2.8841	idle		0
548.080626	2.9005	idle		0
548.088775	2.9005	idle		0
548.097152	2.9005	idle		0
548.105666	2.9005	idle		0
548.114338	2.9005	idle		0
548.122332	2.9005	idle		0
548.13058	2.9005	idle		0
548.139138	2.9005	idle		0
548.147362	2.9005	idle		0
548.155938	2.9005	idle		0
548.163861	2.9005	idle		0
548.172375	2.9005	idle		0
548.180726	2.835	idle		0
548.188947	2.835	idle		0
548.197295	2.835	idle		0
548.205627	2.835	idle		0
548.213881	2.835	idle		0
548.222283	2.835	idle		0
548.231279	2.835	idle		0
548.239033	2.835	idle		0
548.247322	2.835	idle		0
548.255962	2.835	idle		0
548.264001	2.835	idle		0
548.272585	2.835	idle		0
548.280747	2.7695	idle		0
548.289069	2.7695	idle		0
548.297034	2.7695	idle		0
548.305944	2.7695	idle		0
548.313853	2.7695	idle		0
548.322251	2.7695	idle		0
548.330689	2.7695	idle		0
548.339272	2.7695	idle		0
548.347451	2.7695	idle		0
548.355737	2.7695	idle		0
548.363801	2.7695	idle		0
548.372286	2.7695	idle		0
548.381016	2.9168	idle		0
548.388664	2.9168	idle		0
548.397011	2.9168	idle		0
548.405654	2.9168	idle		0
548.413652	2.9168	idle		0
548.422128	2.9168	idle		0
548.430618	2.9168	idle		0
548.439265	2.9168	idle		0
548.447464	2.9168	idle		0
548.455631	2.9168	idle		0
548.463725	2.9168	idle		0
548.472246	2.9168	idle		0
548.480581	2.8677	idle		0
548.489023	2.8677	idle		0
548.497079	2.8677	idle		0
548.505533	2.8677	idle		0
548.514	2.8677	idle		0
548.522134	2.8677	idle		0
548.53096	2.8677	idle		0
548.538896	2.8677	idle		0
548.547693	2.8677	idle		0
548.555805	2.8677	idle		0
548.563896	2.8677	idle		0
548.572564	2.8677	idle		0
548.580853	2.8841	idle		0
548.588888	2.8841	idle		0
548.597191	2.8841	idle		0
548.60551	2.8841	idle		0
548.613711	2.8841	idle		0
548.622082	2.8841	idle		0
548.630544	2.8841	idle		0
548.638745	2.8841	idle		0
548.647414	2.8841	idle		0
548.655461	2.8841	idle		0
548.663838	2.8841	idle		0
548.67192	2.8841	idle		0
548.680539	2.9005	idle		0
548.688655	2.9005	idle		0
548.697638	2.9005	idle		0
548.706453	2.9005	idle		0
548.713737	2.9005	idle		0
548.722147	2.9005	idle		0
548.730565	2.9005	idle		0
548.73867	2.9005	idle		0
548.747452	2.9005	idle		0
548.755561	2.9005	idle		0
548.763758	2.9005	idle		0
548.772166	2.9005	idle		0
548.780562	2.8841	idle		0
548.788587	2.8841	idle		0
548.797252	2.8841	idle		0
548.805583	2.8841	idle		0
548.813875	2.8841	idle		0
548.822242	2.8841	idle		0
548.830572	2.8841	idle		0
548.838824	2.8841	idle		0
548.846933	2.8841	idle		0
548.855329	2.8841	idle		0
548.863716	2.8841	idle		0
548.872051	2.8841	idle		0
548.880617	2.8677	idle		0
548.88861	2.8677	idle		0
548.897373	2.8677	idle		0
548.905553	2.8677	idle		0
548.913751	2.8677	idle		0
548.922012	2.8677	idle		0
548.930374	2.8677	idle		0
548.938548	2.8677	idle		0
548.947349	2.8677	idle		0
548.955342	2.8677	idle		0
548.963777	2.8677	idle		0
548.972075	2.8677	idle		0
548.980385	2.8186	idle		0
548.988964	2.8186	idle		0
548.997194	2.8186	idle		0
549.00528	2.8186	idle		0
549.013705	2.8186	idle		0
549.022093	2.8186	idle		0
549.03029	2.8186	idle		0
549.038611	2.8186	idle		0
549.04724	2.8186	idle		0
549.055337	2.8186	idle		0
549.063577	2.8186	idle		0
549.071952	2.8186	idle		0
549.080563	2.7368	idle		0
549.08852	2.7368	idle		0
549.097006	2.7368	idle		0
549.105676	2.7368	idle		0
549.113551	2.7368	idle		0
549.122079	2.7368	idle		0
549.130287	2.7368	idle		0
549.138802	2.7368	idle		0
549.1474	2.7368	idle		0
549.155348	2.7368	idle		0
549.163654	2.7368	idle		0
549.172007	2.7368	idle		0
549.180312	2.7532	idle		0
549.188622	2.7532	idle		0
549.196967	2.7532	idle		0
549.205348	2.7532	idle		0
549.213646	2.7532	idle		0
549.222043	2.7532	idle		0
549.230268	2.7532	idle		0
549.23859	2.7532	idle		0
549.247128	2.7532	idle		0
549.255362	2.7532	idle		0
549.263484	2.7532	idle		0
549.271998	2.7532	idle		0
549.280508	2.655	idle		0
549.28855	2.655	idle		0
549.297214	2.655	idle		0
549.305517	2.655	idle		0
549.313869	2.655	idle		0
549.321947	2.655	idle		0
549.330342	2.655	idle		0
549.338736	2.655	idle		0
549.347411	2.655	idle		0
549.355756	2.655	idle		0
549.363875	2.655	idle		0
549.371924	2.655	idle		0
549.380203	2.5895	idle		0
549.388617	2.5895	idle		0
549.396963	2.5895	idle		0
549.404973	2.5895	idle		0
549.413385	2.5895	idle		0
549.421737	2.5895	idle		0
549.430046	2.5895	idle		0
549.438539	2.5895	idle		0
549.447244	2.5895	idle		0
549.455254	2.5895	idle		0
549.463529	2.5895	idle		0
549.472006	2.5895	idle		0
549.480166	2.9986	idle		0
549.488475	2.9986	idle		0
549.497031	2.9986	idle		0
549.505368	2.9986	idle		0
549.513927	2.9986	idle		0
549.521764	2.9986	idle		0
549.530228	2.9986	idle		0
549.538472	2.9986	idle		0
549.546848	2.9986	idle		0
549.555556	2.9986	idle		0
549.563789	2.9986	idle		0
549.572024	2.9986	idle		0
549.580351	2.9332	idle		0
549.588476	2.9332	idle		0
549.596768	2.9332	idle		0
549.605269	2.9332	idle		0
549.613332	2.9332	idle		0
549.622061	2.9332	idle		0
549.630071	2.9332	idle		0
549.63834	2.9332	idle		0
549.64728	2.9332	idle		0
549.655278	2.9332	idle		0
549.663726	2.9332	idle		0
549.671686	2.9332	idle		0
549.680334	2.8514	idle		0
549.688329	2.8514	idle		0
549.696805	2.8514	idle		0
549.705149	2.8514	idle		0
549.713475	2.8514	idle		0
549.721948	2.8514	idle		0
549.730516	2.8514	idle		0
549.738402	2.8514	idle		0
549.747231	2.8514	idle		0
549.755388	2.8514	idle		0
549.763487	2.8514	idle		0
549.771703	2.8514	idle		0
549.780244	2.9659	idle		0
549.788443	2.9659	idle		0
549.796915	2.9659	idle		0
549.805009	2.9659	idle		0
549.813373	2.9659	idle		0
549.82172	2.9659	idle		0
549.829982	2.9659	idle		0
549.838227	2.9659	idle		0
549.847042	2.9659	idle		0
549.855265	2.9659	idle		0
549.863675	2.9659	idle		0
549.872113	2.9659	idle		0
549.880209	2.835	idle		0
549.888731	2.835	idle		0
549.896842	2.835	idle		0
549.905212	2.835	idle		0
549.913641	2.835	idle		0
549.922	2.835	idle		0
549.93	2.835	idle		0
549.93835	2.835	idle		0
549.946627	2.835	idle		0
549.955124	2.835	idle		0
549.96338	2.835	idle		0
549.972036	2.835	idle		0
549.980018	2.8841	idle		0
549.988463	2.8841	idle		0
549.99672	2.8841	idle		0
550.00523	2.8841	idle		0
550.013295	2.8841	idle		0
550.021704	2.8841	idle		0
550.030239	2.8841	idle		0
550.038806	2.8841	idle		0
550.046828	2.8841	idle		0
550.055032	2.8841	idle		0
550.063434	2.8841	idle		0
550.071964	2.8841	idle		0
550.08029	2.8841	idle		0
550.088307	2.8841	idle		0
550.096724	2.8841	idle		0
550.105142	2.8841	idle		0
550.113414	2.8841	idle		0
550.121672	2.8841	idle		0
550.130417	2.8841	idle		0
550.138378	2.8841	idle		0
550.146836	2.8841	idle		0
550.155346	2.8841	idle		0
550.163671	2.8841	idle		0
550.171792	2.8841	idle		0
550.179919	2.8841	idle		0
550.188283	2.8841	idle		0
550.196689	2.8841	idle		0
550.204921	2.8841	idle		0
550.213251	2.8841	idle		0
550.221729	2.8841	idle		0
550.229965	2.8841	idle		0
550.238356	2.8841	idle		0
550.24684	2.8841	idle		0
550.255232	2.8841	idle		0
550.263519	2.8841	idle		0
550.271662	2.8841	idle		0
550.279962	2.8677	idle		0
550.28809	2.8677	idle		0
550.296598	2.8677	idle		0
550.305287	2.8677	idle		0
550.313223	2.8677	idle		0
550.3216	2.8677	idle		0
550.330014	2.8677	idle		0
550.338421	2.8677	idle		0
550.346951	2.8677	idle		0
550.355194	2.8677	idle		0
550.363249	2.8677	idle		0
550.371553	2.8677	idle		0
550.379967	2.835	idle		0
550.388592	2.835	idle		0
550.396643	2.835	idle		0
550.404915	2.835	idle		0
550.414153	2.835	idle		0
550.421598	2.835	idle		0
550.429833	2.835	idle		0
550.438097	2.835	idle		0
550.446593	2.835	idle		0
550.454849	2.835	idle		0
550.463129	2.835	idle		0
550.471559	2.835	idle		0
550.479849	2.7859	idle		0
550.488163	2.7859	idle		0
550.496661	2.7859	idle		0
550.505032	2.7859	idle		0
550.513193	2.7859	idle		0
550.521801	2.7859	idle		0
550.529891	2.7859	idle		0
550.53828	2.7859	idle		0
550.546813	2.7859	idle		0
550.555185	2.7859	idle		0
550.563234	2.7859	idle		0
550.571601	2.7859	idle		0
550.580184	2.7695	idle		0
550.587883	2.7695	idle		0
550.596788	2.7695	idle		0
550.605347	2.7695	idle		0
550.613174	2.7695	idle		0
550.62157	2.7695	idle		0
550.630186	2.7695	idle		0
550.638046	2.7695	idle		0
550.646537	2.7695	idle		0
550.654828	2.7695	idle		0
550.663334	2.7695	idle		0
550.671547	2.7695	idle		0
550.680439	2.7859	idle		0
550.688265	2.7859	idle		0
550.696601	2.7859	idle		0
550.704862	2.7859	idle		0
550.713251	2.7859	idle		0
550.721649	2.7859	idle		0
550.729897	2.7859	idle		0
550.738049	2.7859	idle		0
550.747133	2.7859	idle		0
550.755236	2.7859	idle		0
550.763235	2.7859	idle		0
550.77158	2.7859	idle		0
550.780023	2.8023	idle		0
550.788095	2.8023	idle		0
550.796778	2.8023	idle		0
550.805165	2.8023	idle		0
550.813177	2.8023	idle		0
550.821594	2.8023	idle		0
550.830186	2.8023	idle		0
550.838027	2.8023	idle		0
550.84661	2.8023	idle		0
550.854959	2.8023	idle		0
550.863004	2.8023	idle		0
550.872088	2.8023	idle		0
550.87961	2.8186	idle		0
550.88791	2.8186	idle		0
550.896541	2.8186	idle		0
550.904831	2.8186	idle		0
550.913061	2.8186	idle		0
550.921455	2.8186	idle		0
550.930122	2.8186	idle		0
550.937939	2.8186	idle		0
550.946512	2.8186	idle		0
550.954781	2.8186	idle		0
550.963899	2.8186	idle		0
550.971383	2.8186	idle		0
550.979841	2.8023	idle		0
550.98799	2.8023	idle		0
550.996686	2.8023	idle		0
551.004737	2.8023	idle		0
551.013154	2.8023	idle		0
551.021511	2.8023	idle		0
551.029854	2.8023	idle		0
551.038142	2.8023	idle		0
551.046698	2.8023	idle		0
551.054881	2.8023	idle		0
551.063089	2.8023	idle		0
551.071355	2.8023	idle		0
551.079698	2.7695	idle		0
551.088056	2.7695	idle		0
551.09689	2.7695	idle		0
551.104695	2.7695	idle		0
551.113072	2.7695	idle		0
551.121488	2.7695	idle		0
551.129692	2.7695	idle		0
551.137972	2.7695	idle		0
551.146552	2.7695	idle		0
551.154759	2.7695	idle		0
551.163012	2.7695	idle		0
551.171616	2.7695	idle		0
551.179836	2.7368	idle		0
551.18786	2.7368	idle		0
551.196554	2.7368	idle		0
551.204725	2.7368	idle		0
551.212964	2.7368	idle		0
551.221596	2.7368	idle		0
551.229872	2.7368	idle		0
551.237929	2.7368	idle		0
551.24642	2.7368	idle		0
551.254959	2.7368	idle		0
551.26297	2.7368	idle		0
551.271544	2.7368	idle		0
551.279692	2.7368	idle		0
551.287932	2.7368	idle		0
551.296753	2.7368	idle		0
551.30477	2.7368	idle		0
551.312979	2.7368	idle		0
551.321603	2.7368	idle		0
551.330042	2.7368	idle		0
551.337982	2.7368	idle		0
551.346601	2.7368	idle		0
551.354822	2.7368	idle		0
551.363051	2.7368	idle		0
551.371243	2.7368	idle		0
551.37984	2.5895	idle		0
551.387985	2.5895	idle		0
551.396435	2.5895	idle		0
551.404684	2.5895	idle		0
551.413015	2.5895	idle		0
551.421327	2.5895	idle		0
551.429791	2.5895	idle		0
551.43856	2.5895	idle		0
551.446097	2.5895	idle		0
551.45467	2.5895	idle		0
551.462918	2.5895	idle		0
551.471617	2.5895	idle		0
551.479717	2.5241	idle		0
551.488071	2.5241	idle		0
551.496641	2.5241	idle		0
551.504892	2.5241	idle		0
551.512998	2.5241	idle		0
551.522056	2.5241	idle		0
551.529638	2.5241	idle		0
551.53775	2.5241	idle		0
551.546481	2.5241	idle		0
551.55473	2.5241	idle		0
551.562834	2.5241	idle		0
551.571505	2.5241	idle		0
551.579367	2.7368	idle		0
551.587724	2.7368	idle		0
551.59593	2.7368	idle		0
551.604335	2.7368	idle		0
551.612685	2.7368	idle		0
551.621123	2.7368	idle		0
551.629472	2.7368	idle		0
551.637634	2.7368	idle		0
551.646163	2.7368	idle		0
551.654579	2.7368	idle		0
551.662941	2.7368	idle		0
551.671246	2.7368	idle		0
551.679562	2.8186	idle		0
551.688115	2.8186	idle		0
551.696202	2.8186	idle		0
551.704673	2.8186	idle		0
551.712947	2.8186	idle		0
551.721194	2.8186	idle		0
551.729701	2.8186	idle		0
551.737859	2.8186	idle		0
551.746508	2.8186	idle		0
551.754761	2.8186	idle		0
551.763105	2.8186	idle		0
551.771265	2.8186	idle		0
551.779763	2.8514	idle		0
551.788018	2.8514	idle		0
551.796364	2.8514	idle		0
551.804707	2.8514	idle		0
551.813007	2.8514	idle		0
551.821262	2.8514	idle		0
551.829625	2.8514	idle		0
551.837958	2.8514	idle		0
551.84649	2.8514	idle		0
551.85466	2.8514	idle		0
551.86278	2.8514	idle		0
551.871375	2.8514	idle		0
551.879609	2.7695	idle		0
551.887783	2.7695	idle		0
551.896235	2.7695	idle		0
551.904379	2.7695	idle		0
551.912981	2.7695	idle		0
551.921408	2.7695	idle		0
551.929411	2.7695	idle		0
551.937672	2.7695	idle		0
551.94602	2.7695	idle		0
551.95455	2.7695	idle		0
551.962662	2.7695	idle		0
551.970994	2.7695	idle		0
551.979441	2.835	idle		0
551.987853	2.835	idle		0
551.996352	2.835	idle		0
552.004647	2.835	idle		0
552.012853	2.835	idle		0
552.021536	2.835	idle		0
552.029541	2.835	idle		0
552.03786	2.835	idle		0
552.046136	2.835	idle		0
552.05423	2.835	idle		0
552.062652	2.835	idle		0
552.07111	2.835	idle		0
552.079444	2.8677	idle		0
552.087942	2.8677	idle		0
552.096001	2.8677	idle		0
552.104471	2.8677	idle		0
552.11269	2.8677	idle		0
552.121154	2.8677	idle		0
552.129425	2.8677	idle		0
552.138014	2.8677	idle		0
552.146493	2.8677	idle		0
552.154643	2.8677	idle		0
552.163191	2.8677	idle		0
552.171397	2.8677	idle		0
552.17945	2.9496	idle		0
552.187806	2.9496	idle		0
552.196515	2.9496	idle		0
552.204416	2.9496	idle		0
552.212578	2.9496	idle		0
552.221121	2.9496	idle		0
552.229477	2.9496	idle		0
552.237808	2.9496	idle		0
552.246117	2.9496	idle		0
552.254454	2.9496	idle		0
552.262819	2.9496	idle		0
552.271068	2.9496	idle		0
552.279358	2.9332	idle		0
552.287893	2.9332	idle		0
552.296636	2.9332	idle		0
552.304425	2.9332	idle		0
552.312704	2.9332	idle		0
552.321079	2.9332	idle		0
552.329288	2.9332	idle		0
552.337916	2.9332	idle		0
552.346379	2.9332	idle		0
552.354323	2.9332	idle		0
552.362662	2.9332	idle		0
552.37147	2.9332	idle		0
552.379465	2.835	idle		0
552.387892	2.835	idle		0
552.39643	2.835	idle		0
552.404449	2.835	idle		0
552.41258	2.835	idle		0
552.42111	2.835	idle		0
552.429402	2.835	idle		0
552.437931	2.835	idle		0
552.446144	2.835	idle		0
552.455023	2.835	idle		0
552.462379	2.835	idle		0
552.470795	2.835	idle		0
552.479477	2.835	idle		0
552.487719	2.835	idle		0
552.496347	2.835	idle		0
552.50475	2.835	idle		0
552.512675	2.835	idle		0
552.52097	2.835	idle		0
552.529152	2.835	idle		0
552.537765	2.835	idle		0
552.546433	2.835	idle		0
552.554723	2.835	idle		0
552.562771	2.835	idle		0
552.570994	2.835	idle		0
552.5792	2.7532	idle		0
552.587512	2.7532	idle		0
552.59606	2.7532	idle		0
552.604193	2.7532	idle		0
552.612505	2.7532	idle		0
552.620939	2.7532	idle		0
552.629301	2.7532	idle		0
552.637421	2.7532	idle		0
552.646289	2.7532	idle		0
552.654536	2.7532	idle		0
552.662848	2.7532	idle		0
552.671016	2.7532	idle		0
552.67915	2.8677	idle		0
552.687602	2.8677	idle		0
552.695916	2.8677	idle		0
552.704741	2.8677	idle		0
552.71261	2.8677	idle		0
552.721006	2.8677	idle		0
552.72948	2.8677	idle		0
552.737566	2.8677	idle		0
552.745802	2.8677	idle		0
552.754119	2.8677	idle		0
552.762452	2.8677	idle		0
552.770878	2.8677	idle		0
552.779057	2.6713	idle		0
552.787468	2.6713	idle		0
552.796218	2.6713	idle		0
552.8044	2.6713	idle		0
552.812816	2.6713	idle		0
552.821213	2.6713	idle		0
552.829363	2.6713	idle		0
552.838065	2.6713	idle		0
552.846226	2.6713	idle		0
552.854464	2.6713	idle		0
552.86244	2.6713	idle		0
552.87091	2.6713	idle		0
552.879214	2.7368	idle		0
552.887456	2.7368	idle		0
552.896005	2.7368	idle		0
552.904437	2.7368	idle		0
552.912532	2.7368	idle		0
552.920938	2.7368	idle		0
552.929326	2.7368	idle		0
552.937455	2.7368	idle		0
552.946317	2.7368	idle		0
552.954373	2.7368	idle		0
552.962882	2.7368	idle		0
552.971065	2.7368	idle		0
552.979001	2.7368	idle		0
552.987528	2.7368	idle		0
552.995991	2.7368	idle		0
553.004196	2.7368	idle		0
553.012388	2.7368	idle		0
553.021142	2.7368	idle		0
553.029129	2.7368	idle		0
553.037656	2.7368	idle		0
553.045777	2.7368	idle		0
553.054037	2.7368	idle		0
553.062421	2.7368	idle		0
553.070913	2.7368	idle		0
553.079142	2.7041	idle		0
553.08757	2.7041	idle		0
553.095885	2.7041	idle		0
553.104225	2.7041	idle		0
553.112547	2.7041	idle		0
553.120957	2.7041	idle		0
553.129289	2.7041	idle		0
553.13739	2.7041	idle		0
553.146448	2.7041	idle		0
553.154156	2.7041	idle		0
553.162407	2.7041	idle		0
553.170775	2.7041	idle		0
553.179156	2.7532	idle		0
553.187703	2.7532	idle		0
553.196249	2.7532	idle		0
553.204564	2.7532	idle		0
553.212468	2.7532	idle		0
553.220857	2.7532	idle		0
553.229198	2.7532	idle		0
553.237387	2.7532	idle		0
553.245936	2.7532	idle		0
553.254351	2.7532	idle		0
553.262409	2.7532	idle		0
553.270753	2.7532	idle		0
553.278964	2.6877	idle		0
553.287189	2.6877	idle		0
553.295717	2.6877	idle		0
553.304283	2.6877	idle		0
553.31223	2.6877	idle		0
553.320603	2.6877	idle		0
553.329178	2.6877	idle		0
553.337295	2.6877	idle		0
553.346042	2.6877	idle		0
553.354232	2.6877	idle		0
553.362873	2.6877	idle		0
553.370939	2.6877	idle		0
553.379326	2.7204	idle		0
553.387386	2.7204	idle		0
553.395816	2.7204	idle		0
553.404384	2.7204	idle		0
553.412662	2.7204	idle		0
553.420755	2.7204	idle		0
553.429319	2.7204	idle		0
553.437656	2.7204	idle		0
553.446314	2.7204	idle		0
553.454093	2.7204	idle		0
553.462381	2.7204	idle		0
553.470879	2.7204	idle		0
553.47926	2.5568	idle		0
553.487144	2.5568	idle		0
553.49562	2.5568	idle		0
553.503925	2.5568	idle		0
553.512269	2.5568	idle		0
553.520527	2.5568	idle		0
553.528944	2.5568	idle		0
553.537417	2.5568	idle		0
553.545827	2.5568	idle		0
553.554324	2.5568	idle		0
553.562235	2.5568	idle		0
553.571038	2.5568	idle		0
553.57888	2.4259	idle		0
553.587071	2.4259	idle		0
553.596049	2.4259	idle		0
553.604048	2.4259	idle		0
553.612273	2.4259	idle		0
553.620554	2.4259	idle		0
553.629135	2.4259	idle		0
553.637452	2.4259	idle		0
553.645724	2.4259	idle		0
553.654097	2.4259	idle		0
553.662648	2.4259	idle		0
553.670757	2.4259	idle		0
553.678939	2.6713	idle		0
553.687734	2.6713	idle		0
553.695742	2.6713	idle		0
553.704405	2.6713	idle		0
553.712528	2.6713	idle		0
553.720568	2.6713	idle		0
553.728948	2.6713	idle		0
553.737138	2.6713	idle		0
553.745603	2.6713	idle		0
553.753946	2.6713	idle		0
553.762062	2.6713	idle		0
553.770676	2.6713	idle		0
553.778739	2.7041	idle		0
553.787271	2.7041	idle		0
553.795664	2.7041	idle		0
553.804007	2.7041	idle		0
553.812177	2.7041	idle		0
553.820607	2.7041	idle		0
553.828825	2.7041	idle		0
553.837181	2.7041	idle		0
553.845711	2.7041	idle		0
553.854044	2.7041	idle		0
553.862295	2.7041	idle		0
553.870881	2.7041	idle		0
553.879024	2.6713	idle		0
553.887365	2.6713	idle		0
553.895801	2.6713	idle		0
553.903944	2.6713	idle		0
553.912232	2.6713	idle		0
553.921064	2.6713	idle		0
553.929108	2.6713	idle		0
553.937524	2.6713	idle		0
553.945564	2.6713	idle		0
553.954039	2.6713	idle		0
553.96212	2.6713	idle		0
553.970502	2.6713	idle		0
553.978867	2.6877	idle		0
553.987525	2.6877	idle		0
553.995591	2.6877	idle		0
554.003902	2.6877	idle		0
554.012206	2.6877	idle		0
554.020443	2.6877	idle		0
554.029018	2.6877	idle		0
554.037529	2.6877	idle		0
554.045607	2.6877	idle		0
554.054025	2.6877	idle		0
554.061945	2.6877	idle		0
554.070737	2.6877	idle		0
554.078991	2.7368	idle		0
554.087037	2.7368	idle		0
554.0956	2.7368	idle		0
554.103952	2.7368	idle		0
554.112227	2.7368	idle		0
554.120321	2.7368	idle		0
554.128894	2.7368	idle		0
554.136949	2.7368	idle		0
554.145452	2.7368	idle		0
554.153956	2.7368	idle		0
554.162008	2.7368	idle		0
554.170567	2.7368	idle		0
554.17882	2.7041	idle		0
554.187239	2.7041	idle		0
554.195614	2.7041	idle		0
554.203921	2.7041	idle		0
554.212074	2.7041	idle		0
554.220503	2.7041	idle		0
554.228765	2.7041	idle		0
554.237072	2.7041	idle		0
554.245841	2.7041	idle		0
554.253862	2.7041	idle		0
554.262236	2.7041	idle		0
554.270479	2.7041	idle		0
554.278748	2.6386	idle		0
554.28714	2.6386	idle		0
554.295669	2.6386	idle		0
554.303782	2.6386	idle		0
554.312086	2.6386	idle		0
554.320326	2.6386	idle		0
554.328711	2.6386	idle		0
554.337326	2.6386	idle		0
554.34555	2.6386	idle		0
554.353799	2.6386	idle		0
554.361984	2.6386	idle		0
554.370591	2.6386	idle		0
554.379115	2.7859	idle		0
554.387181	2.7859	idle		0
554.39556	2.7859	idle		0
554.404229	2.7859	idle		0
554.412411	2.7859	idle		0
554.420722	2.7859	idle		0
554.428738	2.7859	idle		0
554.437358	2.7859	idle		0
554.44541	2.7859	idle		0
554.453842	2.7859	idle		0
554.462201	2.7859	idle		0
554.470851	2.7859	idle		0
554.478669	2.7204	idle		0
554.487297	2.7204	idle		0
554.496471	2.7204	idle		0
554.503721	2.7204	idle		0
554.512199	2.7204	idle		0
554.520203	2.7204	idle		0
554.52867	2.7204	idle		0
554.537086	2.7204	idle		0
554.545294	2.7204	idle		0
554.55376	2.7204	idle		0
554.562085	2.7204	idle		0
554.570375	2.7204	idle		0
554.57874	2.7204	idle		0
554.587204	2.7204	idle		0
554.59536	2.7204	idle		0
554.603803	2.7204	idle		0
554.611909	2.7204	idle		0
554.620382	2.7204	idle		0
554.628958	2.7204	idle		0
554.636993	2.7204	idle		0
554.645562	2.7204	idle		0
554.653997	2.7204	idle		0
554.662416	2.7204	idle		0
554.670737	2.7204	idle		0
554.678829	2.7204	idle		0
554.687368	2.7204	idle		0
554.695581	2.7204	idle		0
554.703872	2.7204	idle		0
554.712407	2.7204	idle		0
554.720566	2.7204	idle		0
554.728716	2.7204	idle		0
554.737477	2.7204	idle		0
554.745497	2.7204	idle		0
554.754108	2.7204	idle		0
554.762241	2.7204	idle		0
554.770811	2.7204	idle		0
554.778849	2.8023	idle		0
554.787213	2.8023	idle		0
554.795673	2.8023	idle		0
554.804023	2.8023	idle		0
554.812361	2.8023	idle		0
554.820372	2.8023	idle		0
554.828676	2.8023	idle		0
554.837209	2.8023	idle		0
554.845407	2.8023	idle		0
554.853721	2.8023	idle		0
554.861998	2.8023	idle		0
554.870335	2.8023	idle		0
554.878748	3.0805	idle		0
554.886705	3.0805	idle		0
554.89528	3.0805	idle		0
554.903789	3.0805	idle		0
554.911845	3.0805	idle		0
554.920374	3.0805	idle		0
554.928862	3.0805	idle		0
554.93686	3.0805	idle		0
554.945381	3.0805	idle		0
554.953635	3.0805	idle		0
554.961721	3.0805	idle		0
554.970226	3.0805	idle		0
554.978766	3.0314	idle		0
554.987397	3.0314	idle		0
554.995264	3.0314	idle		0
555.003702	3.0314	idle		0
555.011834	3.0314	idle		0
555.020287	3.0314	idle		0
555.028976	3.0314	idle		0
555.036854	3.0314	idle		0
555.045415	3.0314	idle		0
555.053768	3.0314	idle		0
555.061835	3.0314	idle		0
555.070205	3.0314	idle		0
555.078703	3.2769	idle		0
555.086974	3.2769	idle		0
555.095321	3.2769	idle		0
555.103654	3.2769	idle		0
555.111864	3.2769	idle		0
555.120282	3.2769	idle		0
555.128749	3.2769	idle		0
555.136861	3.2769	idle		0
555.145468	3.2769	idle		0
555.153768	3.2769	idle		0
555.162052	3.2769	idle		0
555.170377	3.2769	idle		0
555.178725	7.5154	idle		0
555.186964	7.5154	idle		0
555.195431	7.5154	idle		0
555.203734	7.5154	idle		0
555.211797	7.5154	idle		0
555.220275	7.5154	idle		0
555.228588	7.5154	idle		0
555.237157	7.5154	idle		0
555.245406	7.5154	idle		0
555.253765	7.5154	idle		0
555.261883	7.5154	idle		0
555.270304	7.5154	idle		0
555.278543	18.5292	idle		0
555.286778	18.5292	idle		0
555.295208	18.5292	idle		0
555.303461	18.5292	idle		0
555.311975	18.5292	idle		0
555.319977	18.5292	idle		0
555.328532	18.5292	idle		0
555.336852	18.5292	idle		0
555.345343	18.5292	idle		0
555.353595	18.5292	idle		0
555.361772	18.5292	idle		0
555.3708	18.5292	idle		0
555.378775	36.2691	idle		0
555.386754	36.2691	idle		0
555.395263	36.2691	idle		0
555.403819	36.2691	idle		0
555.411841	36.2691	idle		0
555.420401	36.2691	idle		0
555.428844	36.2691	idle		0
555.437024	36.2691	idle		0
555.445321	36.2691	idle		0
555.453528	36.2691	idle		0
555.462079	36.2691	idle		0
555.470107	36.2691	idle		0
555.478455	60.0151	idle		0
555.487038	60.0151	idle		0
555.494943	60.0151	idle		0
555.50343	60.0151	idle		0
555.51311	60.0151	idle		0
555.519856	60.0151	idle		0
555.528543	60.0151	idle		0
555.536696	60.0151	idle		0
555.545121	60.0151	idle		0
555.553485	60.0151	idle		0
555.561662	60.0151	idle		0
555.570024	60.0151	idle		0
555.57871	72.3217	pursuit		0
555.586645	72.3217	pursuit		0
555.595316	72.3217	pursuit		0
555.604447	72.3217	pursuit		0
555.61166	72.3217	pursuit		0
555.620176	72.3217	pursuit		0
555.628559	72.3217	pursuit		0
555.636693	72.3217	pursuit		0
555.645141	72.3217	pursuit		0
555.653443	72.3217	pursuit		0
555.661764	72.3217	pursuit		0
555.670033	72.3217	pursuit		0
555.67852	73.2054	pursuit		0
555.686852	73.2054	pursuit		0
555.695262	73.2054	pursuit		0
555.703398	73.2054	pursuit		0
555.711591	73.2054	pursuit		0
555.720071	73.2054	pursuit		0
555.728367	73.2054	pursuit		0
555.736562	73.2054	pursuit		0
555.745426	73.2054	pursuit		0
555.753347	73.2054	pursuit		0
555.761762	73.2054	pursuit		0
555.770052	73.2054	pursuit		0
555.778238	71.0452	pursuit		0
555.786504	71.0452	pursuit		0
555.795372	71.0452	pursuit		0
555.803393	71.0452	pursuit		0
555.811567	71.0452	pursuit		0
555.81985	71.0452	pursuit		0
555.828439	71.0452	pursuit		0
555.836797	71.0452	pursuit		0
555.845481	71.0452	pursuit		0
555.853998	71.0452	pursuit		0
555.861733	71.0452	pursuit		0
555.870276	71.0452	pursuit		0
555.878935	68.7214	pursuit		0
555.886559	68.7214	pursuit		0
555.895203	68.7214	pursuit		0
555.903474	68.7214	pursuit		0
555.911908	68.7214	pursuit		0
555.920295	68.7214	pursuit		0
555.92876	68.7214	pursuit		0
555.93702	68.7214	pursuit		0
555.945108	68.7214	pursuit		0
555.953217	68.7214	pursuit		0
555.961549	68.7214	pursuit		0
555.969989	68.7214	pursuit		0
555.978293	67.2812	pursuit		0
555.986653	67.2812	pursuit		0
555.995122	67.2812	pursuit		0
556.003414	67.2812	pursuit		0
556.011426	67.2812	pursuit		0
556.02003	67.2812	pursuit		0
556.028343	67.2812	pursuit		0
556.036474	67.2812	pursuit		0
556.045263	67.2812	pursuit		0
556.053339	67.2812	pursuit		0
556.061778	67.2812	pursuit		0
556.070412	67.2812	pursuit		0
556.078506	67.3958	pursuit		0
556.086773	67.3958	pursuit		0
556.095104	67.3958	pursuit		0
556.103439	67.3958	pursuit		0
556.111588	67.3958	pursuit		0
556.119917	67.3958	pursuit		0
556.128365	67.3958	pursuit		0
556.136609	67.3958	pursuit		0
556.14503	67.3958	pursuit		0
556.153067	67.3958	pursuit		0
556.161643	67.3958	pursuit		0
556.170252	67.3958	pursuit		0
556.17853	67.0685	pursuit		0
556.186587	67.0685	pursuit		0
556.195155	67.0685	pursuit		0
556.203211	67.0685	pursuit		0
556.211535	67.0685	pursuit		0
556.220194	67.0685	pursuit		0
556.228241	67.0685	pursuit		0
556.236586	67.0685	pursuit		0
556.245215	67.0685	pursuit		0
556.253252	67.0685	pursuit		0
556.261762	67.0685	pursuit		0
556.269941	67.0685	pursuit		0
556.278175	63.7791	idle		0
556.286617	63.7791	idle		0
556.294952	63.7791	idle		0
556.303368	63.7791	idle		0
556.311437	63.7791	idle		0
556.319683	63.7791	idle		0
556.32798	63.7791	idle		0
556.336735	63.7791	idle		0
556.344877	63.7791	idle		0
556.353135	63.7791	idle		0
556.361775	63.7791	idle		0
556.370102	63.7791	idle		0
556.37847	62.7644	idle		0
556.38802	62.7644	idle		0
556.396216	62.7644	idle		0
556.403141	62.7644	idle		0
556.411324	62.7644	idle		0
556.419787	62.7644	idle		0
556.428066	62.7644	idle		0
556.436431	62.7644	idle		0
556.444809	62.7644	idle		0
556.453121	62.7644	idle		0
556.46144	62.7644	idle		0
556.469954	62.7644	idle		0
556.478655	63.0263	idle		0
556.486857	63.0263	idle		0
556.495195	63.0263	idle		0
556.50319	63.0263	idle		0
556.51143	63.0263	idle		0
556.519871	63.0263	idle		0
556.528136	63.0263	idle		0
556.536745	63.0263	idle		0
556.544784	63.0263	idle		0
556.553023	63.0263	idle		0
556.561523	63.0263	idle		0
556.56973	63.0263	idle		0
556.578029	65.1865	idle		0
556.58664	65.1865	idle		0
556.594852	65.1865	idle		0
556.603316	65.1865	idle		0
556.611625	65.1865	idle		0
556.619705	65.1865	idle		0
556.628594	65.1865	idle		0
556.636706	65.1865	idle		0
556.644925	65.1865	idle		0
556.653519	65.1865	idle		0
556.661565	65.1865	idle		0
556.669938	65.1865	idle		0
556.678237	66.2502	pursuit		0
556.686562	66.2502	pursuit		0
556.695	66.2502	pursuit		0
556.703187	66.2502	pursuit		0
556.711775	66.2502	pursuit		0
556.719852	66.2502	pursuit		0
556.728736	66.2502	pursuit		0
556.736525	66.2502	pursuit		0
556.744818	66.2502	pursuit		0
556.753303	66.2502	pursuit		0
556.761439	66.2502	pursuit		0
556.769882	66.2502	pursuit		0
556.778585	65.3501	idle		0
556.786463	65.3501	idle		0
556.794837	65.3501	idle		0
556.803324	65.3501	idle		0
556.811297	65.3501	idle		0
556.819663	65.3501	idle		0
556.828322	65.3501	idle		0
556.836259	65.3501	idle		0
556.844681	65.3501	idle		0
556.853176	65.3501	idle		0
556.861336	65.3501	idle		0
556.869721	65.3501	idle		0
556.878035	63.7136	idle		0
556.886448	63.7136	idle		0
556.894784	63.7136	idle		0
556.903398	63.7136	idle		0
556.911697	63.7136	idle		0
556.919745	63.7136	idle		0
556.928228	63.7136	idle		0
556.936229	63.7136	idle		0
556.94502	63.7136	idle		0
556.95299	63.7136	idle		0
556.961477	63.7136	idle		0
556.969782	63.7136	idle		0
556.977917	61.2097	idle		0
556.986552	61.2097	idle		0
556.994672	61.2097	idle		0
557.00295	61.2097	idle		0
557.011144	61.2097	idle		0
557.01966	61.2097	idle		0
557.027881	61.2097	idle		0
557.036285	61.2097	idle		0
557.044653	61.2097	idle		0
557.052994	61.2097	idle		0
557.061228	61.2097	idle		0
557.069611	61.2097	idle		0
557.078035	59.5896	idle		0
557.086393	59.5896	idle		0
557.094721	59.5896	idle		0
557.103133	59.5896	idle		0
557.111235	59.5896	idle		0
557.119719	59.5896	idle		0
557.128018	59.5896	idle		0
557.136384	59.5896	idle		0
557.144743	59.5896	idle		0
557.152982	59.5896	idle		0
557.161661	59.5896	idle		0
557.169763	59.5896	idle		0
557.178091	56.202	idle		0
557.186525	56.202	idle		0
557.194632	56.202	idle		0
557.203313	56.202	idle		0
557.211325	56.202	idle		0
557.219542	56.202	idle		0
557.227924	56.202	idle		0
557.236368	56.202	idle		0
557.244596	56.202	idle		0
557.252967	56.202	idle		0
557.261241	56.202	idle		0
557.269715	56.202	idle		0
557.277905	55.5146	idle		0
557.286285	55.5146	idle		0
557.294537	55.5146	idle		0
557.302912	55.5146	idle		0
557.311329	55.5146	idle		0
557.319596	55.5146	idle		0
557.328016	55.5146	idle		0
557.336202	55.5146	idle		0
557.344921	55.5146	idle		0
557.352659	55.5146	idle		0
557.361082	55.5146	idle		0
557.36949	55.5146	idle		0
557.378083	56.4966	idle		0
557.386322	56.4966	idle		0
557.394569	56.4966	idle		0
557.402993	56.4966	idle		0
557.411197	56.4966	idle		0
557.419524	56.4966	idle		0
557.427915	56.4966	idle		0
557.436309	56.4966	idle		0
557.444586	56.4966	idle		0
557.452872	56.4966	idle		0
557.461111	56.4966	idle		0
557.469779	56.4966	idle		0
557.478002	57.0857	idle		0
557.486186	57.0857	idle		0
557.494896	57.0857	idle		0
557.502922	57.0857	idle		0
557.511416	57.0857	idle		0
557.51965	57.0857	idle		0
557.527964	57.0857	idle		0
557.53645	57.0857	idle		0
557.544969	57.0857	idle		0
557.553051	57.0857	idle		0
557.561168	57.0857	idle		0
557.569337	57.0857	idle		0
557.577961	58.6077	idle		0
557.586036	58.6077	idle		0
557.594398	58.6077	idle		0
557.603095	58.6077	idle		0
557.611089	58.6077	idle		0
557.619473	58.6077	idle		0
557.627905	58.6077	idle		0
557.636116	58.6077	idle		0
557.644443	58.6077	idle		0
557.652678	58.6077	idle		0
557.661144	58.6077	idle		0
557.66957	58.6077	idle		0
557.67796	58.8695	idle		0
557.686337	58.8695	idle		0
557.694629	58.8695	idle		0
557.702674	58.8695	idle		0
557.710993	58.8695	idle		0
557.719411	58.8695	idle		0
557.727817	58.8695	idle		0
557.736353	58.8695	idle		0
557.744354	58.8695	idle		0
557.752622	58.8695	idle		0
557.760892	58.8695	idle		0
557.769228	58.8695	idle		0
557.77775	58.2967	idle		0
557.786239	58.2967	idle		0
557.794439	58.2967	idle		0
557.802805	58.2967	idle		0
557.810979	58.2967	idle		0
557.819774	58.2967	idle		0
557.827687	58.2967	idle		0
557.835887	58.2967	idle		0
557.844497	58.2967	idle		0
557.852817	58.2967	idle		0
557.860907	58.2967	idle		0
557.869433	58.2967	idle		0
557.878014	57.8712	idle		0
557.886394	57.8712	idle		0
557.894549	57.8712	idle		0
557.902812	57.8712	idle		0
557.911054	57.8712	idle		0
557.919654	57.8712	idle		0
557.927971	57.8712	idle		0
557.936331	57.8712	idle		0
557.944737	57.8712	idle		0
557.952857	57.8712	idle		0
557.961248	57.8712	idle		0
557.969501	57.8712	idle		0
557.978148	58.2313	idle		0
557.985926	58.2313	idle		0
557.99453	58.2313	idle		0
558.003043	58.2313	idle		0
558.011157	58.2313	idle		0
558.019489	58.2313	idle		0
558.027758	58.2313	idle		0
558.036086	58.2313	idle		0
558.044472	58.2313	idle		0
558.052769	58.2313	idle		0
558.061037	58.2313	idle		0
558.069443	58.2313	idle		0
558.07778	58.0022	idle		0
558.0863	58.0022	idle		0
558.094699	58.0022	idle		0
558.102792	58.0022	idle		0
558.111008	58.0022	idle		0
558.119157	58.0022	idle		0
558.127611	58.0022	idle		0
558.135989	58.0022	idle		0
558.144425	58.0022	idle		0
558.152686	58.0022	idle		0
558.160886	58.0022	idle		0
558.169596	58.0022	idle		0
558.177432	58.6404	idle		0
558.186126	58.6404	idle		0
558.194303	58.6404	idle		0
558.202618	58.6404	idle		0
558.210905	58.6404	idle		0
558.219397	58.6404	idle		0
558.228175	58.6404	idle		0
558.23593	58.6404	idle		0
558.24426	58.6404	idle		0
558.252746	58.6404	idle		0
558.260805	58.6404	idle		0
558.269484	58.6404	idle		0
558.277601	58.9513	idle		0
558.285897	58.9513	idle		0
558.294647	58.9513	idle		0
558.302888	58.9513	idle		0
558.311036	58.9513	idle		0
558.319153	58.9513	idle		0
558.327675	58.9513	idle		0
558.335904	58.9513	idle		0
558.344308	58.9513	idle		0
558.352578	58.9513	idle		0
558.360891	58.9513	idle		0
558.369132	58.9513	idle		0
558.377548	59.5732	idle		0
558.385855	59.5732	idle		0
558.394304	59.5732	idle		0
558.402591	59.5732	idle		0
558.410784	59.5732	idle		0
558.419169	59.5732	idle		0
558.427611	59.5732	idle		0
558.43576	59.5732	idle		0
558.44471	59.5732	idle		0
558.452609	59.5732	idle		0
558.460898	59.5732	idle		0
558.469371	59.5732	idle		0
558.477676	59.4259	idle		0
558.485954	59.4259	idle		0
558.494154	59.4259	idle		0
558.502581	59.4259	idle		0
558.510922	59.4259	idle		0
558.519233	59.4259	idle		0
558.528066	59.4259	idle		0
558.536153	59.4259	idle		0
558.544422	59.4259	idle		0
558.552911	59.4259	idle		0
558.560962	59.4259	idle		0
558.569445	59.4259	idle		0
558.577993	59.3441	idle		0
558.586626	59.3441	idle		0
558.594185	59.3441	idle		0
558.602575	59.3441	idle		0
558.610775	59.3441	idle		0
558.619231	59.3441	idle		0
558.627455	59.3441	idle		0
558.635769	59.3441	idle		0
558.64435	59.3441	idle		0
558.652689	59.3441	idle		0
558.66085	59.3441	idle		0
558.669246	59.3441	idle		0
558.677564	59.0495	idle		0
558.685921	59.0495	idle		0
558.694195	59.0495	idle		0
558.702794	59.0495	idle		0
558.710988	59.0495	idle		0
558.718988	59.0495	idle		0
558.727344	59.0495	idle		0
558.73589	59.0495	idle		0
558.744236	59.0495	idle		0
558.752449	59.0495	idle		0
558.761195	59.0495	idle		0
558.769249	59.0495	idle		0
558.777612	58.5749	idle		0
558.785885	58.5749	idle		0
558.794143	58.5749	idle		0
558.802793	58.5749	idle		0
558.811312	58.5749	idle		0
558.819131	58.5749	idle		0
558.827603	58.5749	idle		0
558.836347	58.5749	idle		0
558.844167	58.5749	idle		0
558.852848	58.5749	idle		0
558.860835	58.5749	idle		0
558.868973	58.5749	idle		0
558.877433	58.5422	idle		0
558.885719	58.5422	idle		0
558.89417	58.5422	idle		0
558.902444	58.5422	idle		0
558.910711	58.5422	idle		0
558.919214	58.5422	idle		0
558.927396	58.5422	idle		0
558.935766	58.5422	idle		0
558.944344	58.5422	idle		0
558.952739	58.5422	idle		0
558.960725	58.5422	idle		0
558.969133	58.5422	idle		0
558.977296	58.1494	idle		0
558.985702	58.1494	idle		0
558.994139	58.1494	idle		0
559.002627	58.1494	idle		0
559.011071	58.1494	idle		0
559.018934	58.1494	idle		0
559.027533	58.1494	idle		0
559.035545	58.1494	idle		0
559.044261	58.1494	idle		0
559.052477	58.1494	idle		0
559.060884	58.1494	idle		0
559.069223	58.1494	idle		0
559.077603	58.2313	idle		0
559.08616	58.2313	idle		0
559.094318	58.2313	idle		0
559.102656	58.2313	idle		0
559.110657	58.2313	idle		0
559.11912	58.2313	idle		0
559.127683	58.2313	idle		0
559.135723	58.2313	idle		0
559.144147	58.2313	idle		0
559.152516	58.2313	idle		0
559.160713	58.2313	idle		0
559.16912	58.2313	idle		0
559.177489	58.5749	idle		0
559.185771	58.5749	idle		0
559.194034	58.5749	idle		0
559.202463	58.5749	idle		0
559.210804	58.5749	idle		0
559.219031	58.5749	idle		0
559.227395	58.5749	idle		0
559.235704	58.5749	idle		0
559.244278	58.5749	idle		0
559.252533	58.5749	idle		0
559.26059	58.5749	idle		0
559.268967	58.5749	idle		0
559.277307	58.2149	idle		0
559.285549	58.2149	idle		0
559.29399	58.2149	idle		0
559.302454	58.2149	idle		0
559.31078	58.2149	idle		0
559.318762	58.2149	idle		0
559.327248	58.2149	idle		0
559.335549	58.2149	idle		0
559.344037	58.2149	idle		0
559.352423	58.2149	idle		0
559.36062	58.2149	idle		0
559.369043	58.2149	idle		0
559.377301	57.9367	idle		0
559.385574	57.9367	idle		0
559.394313	57.9367	idle		0
559.402442	57.9367	idle		0
559.410635	57.9367	idle		0
559.419101	57.9367	idle		0
559.427251	57.9367	idle		0
559.435951	57.9367	idle		0
559.44398	57.9367	idle		0
559.452225	57.9367	idle		0
559.46057	57.9367	idle		0
559.468991	57.9367	idle		0
559.477863	57.9531	idle		0
559.485619	57.9531	idle		0
559.494533	57.9531	idle		0
559.502162	57.9531	idle		0
559.510534	57.9531	idle		0
559.518909	57.9531	idle		0
559.527338	57.9531	idle		0
559.535534	57.9531	idle		0
559.543985	57.9531	idle		0
559.552165	57.9531	idle		0
559.560456	57.9531	idle		0
559.569088	57.9531	idle		0
559.577661	57.7239	idle		0
559.585653	57.7239	idle		0
559.594508	57.7239	idle		0
559.602317	57.7239	idle		0
559.610482	57.7239	idle		0
559.618875	57.7239	idle		0
559.627232	57.7239	idle		0
559.635519	57.7239	idle		0
559.643892	57.7239	idle		0
559.652233	57.7239	idle		0
559.660483	57.7239	idle		0
559.668845	57.7239	idle		0
559.677267	56.9875	idle		0
559.685479	56.9875	idle		0
559.694047	56.9875	idle		0
559.702486	56.9875	idle		0
559.710879	56.9875	idle		0
559.719039	56.9875	idle		0
559.727609	56.9875	idle		0
559.735519	56.9875	idle		0
559.744197	56.9875	idle		0
559.752718	56.9875	idle		0
559.760753	56.9875	idle		0
559.769007	56.9875	idle		0
559.777598	57.0693	idle		0
559.785482	57.0693	idle		0
559.794073	57.0693	idle		0
559.802364	57.0693	idle		0
559.810611	57.0693	idle		0
559.818933	57.0693	idle		0
559.82766	57.0693	idle		0
559.835329	57.0693	idle		0
559.84383	57.0693	idle		0
559.852156	57.0693	idle		0
559.860485	57.0693	idle		0
559.869033	57.0693	idle		0
559.877281	57.413	idle		0
559.88561	57.413	idle		0
559.894153	57.413	idle		0
559.902345	57.413	idle		0
559.910632	57.413	idle		0
559.918977	57.413	idle		0
559.92739	57.413	idle		0
559.93548	57.413	idle		0
559.944268	57.413	idle		0
559.952248	57.413	idle		0
559.960574	57.413	idle		0
559.968812	57.413	idle		0
559.977367	57.9367	idle		0
559.985421	57.9367	idle		0
559.993639	57.9367	idle		0
560.002086	57.9367	idle		0
560.010365	57.9367	idle		0
560.01895	57.9367	idle		0
560.027161	57.9367	idle		0
560.035398	57.9367	idle		0
560.043896	57.9367	idle		0
560.052042	57.9367	idle		0
560.060352	57.9367	idle		0
560.068812	57.9367	idle		0
560.077188	57.053	idle		0
560.085269	57.053	idle		0
560.09389	57.053	idle		0
560.102323	57.053	idle		0
560.110461	57.053	idle		0
560.11884	57.053	idle		0
560.127188	57.053	idle		0
560.135261	57.053	idle		0
560.14379	57.053	idle		0
560.151899	57.053	idle		0
560.160251	57.053	idle		0
560.169072	57.053	idle		0
560.177614	56.2183	idle		0
560.185736	56.2183	idle		0
560.193898	56.2183	idle		0
560.202018	56.2183	idle		0
560.210253	56.2183	idle		0
560.218692	56.2183	idle		0
560.226981	56.2183	idle		0
560.235356	56.2183	idle		0
560.243813	56.2183	idle		0
560.252381	56.2183	idle		0
560.260492	56.2183	idle		0
560.268956	56.2183	idle		0
560.277114	55.4001	idle		0
560.285281	55.4001	idle		0
560.293831	55.4001	idle		0
560.302096	55.4001	idle		0
560.310237	55.4001	idle		0
560.318971	55.4001	idle		0
560.326909	55.4001	idle		0
560.335455	55.4001	idle		0
560.343833	55.4001	idle		0
560.352144	55.4001	idle		0
560.360397	55.4001	idle		0
560.368693	55.4001	idle		0
560.377044	55.171	idle		0
560.385317	55.171	idle		0
560.393602	55.171	idle		0
560.402388	55.171	idle		0
560.410243	55.171	idle		0
560.418705	55.171	idle		0
560.427185	55.171	idle		0
560.435522	55.171	idle		0
560.443743	55.171	idle		0
560.452008	55.171	idle		0
560.460345	55.171	idle		0
560.46881	55.171	idle		0
560.476899	52.7816	idle		0
560.485265	52.7816	idle		0
560.493809	52.7816	idle		0
560.502026	52.7816	idle		0
560.510052	52.7816	idle		0
560.519024	52.7816	idle		0
560.527198	52.7816	idle		0
560.535168	52.7816	idle		0
560.543764	52.7816	idle		0
560.55238	52.7816	idle		0
560.560877	52.7816	idle		0
560.568858	52.7816	idle		0
560.577163	52.7816	idle		0
560.585457	53.1581	idle		0
560.593929	53.1581	idle		0
560.602453	53.1581	idle		0
560.610847	53.1581	idle		0
560.618588	53.1581	idle		0
560.62692	53.1581	idle		0
560.63545	53.1581	idle		0
560.643727	53.1581	idle		0
560.651932	53.1581	idle		0
560.66015	53.1581	idle		0
560.668818	53.1581	idle		0
560.677119	53.1581	idle		0
560.685146	56.022	idle		0
560.693513	56.022	idle		0
560.70176	56.022	idle		0
560.710885	56.022	idle		0
560.718494	56.022	idle		0
560.727033	56.022	idle		0
560.735306	56.022	idle		0
560.743655	56.022	idle		0
560.752078	56.022	idle		0
560.760268	56.022	idle		0
560.768606	56.022	idle		0
560.77681	56.022	idle		0
560.785291	58.444	idle		0
560.793616	58.444	idle		0
560.801955	58.444	idle		0
560.810568	58.444	idle		0
560.818552	58.444	idle		0
560.826976	58.444	idle		0
560.835089	58.444	idle		0
560.84351	58.444	idle		0
560.851855	58.444	idle		0
560.860456	58.444	idle		0
560.868699	58.444	idle		0
560.87681	58.444	idle		0
560.885178	59.9987	idle		0
560.893587	59.9987	idle		0
560.901681	59.9987	idle		0
560.910198	59.9987	idle		0
560.918608	59.9987	idle		0
560.926876	59.9987	idle		0
560.935524	59.9987	idle		0
560.943648	59.9987	idle		0
560.952084	59.9987	idle		0
560.960574	59.9987	idle		0
560.968542	59.9987	idle		0
560.977465	59.9169	idle		0
560.984909	59.9169	idle		0
560.993573	59.9169	idle		0
561.00198	59.9169	idle		0
561.010395	59.9169	idle		0
561.018725	59.9169	idle		0
561.027047	59.9169	idle		0
561.035377	59.9169	idle		0
561.043625	59.9169	idle		0
561.051931	59.9169	idle		0
561.060301	59.9169	idle		0
561.068665	59.9169	idle		0
561.076893	59.9169	idle		0
561.08514	59.5078	idle		0
561.093589	59.5078	idle		0
561.101933	59.5078	idle		0
561.110286	59.5078	idle		0
561.118987	59.5078	idle		0
561.127125	59.5078	idle		0
561.135403	59.5078	idle		0
561.143564	59.5078	idle		0
561.152031	59.5078	idle		0
561.160211	59.5078	idle		0
561.168706	59.5078	idle		0
561.176948	59.5078	idle		0
561.185259	58.7713	idle		0
561.193315	58.7713	idle		0
561.201777	58.7713	idle		0
561.210132	58.7713	idle		0
561.218537	58.7713	idle		0
561.22674	58.7713	idle		0
561.234876	58.7713	idle		0
561.243341	58.7713	idle		0
561.251768	58.7713	idle		0
561.259997	58.7713	idle		0
561.268473	58.7713	idle		0
561.276791	58.7713	idle		0
561.284982	59.2459	idle		0
561.293784	59.2459	idle		0
561.301903	59.2459	idle		0
561.310255	59.2459	idle		0
561.318471	59.2459	idle		0
561.326501	59.2459	idle		0
561.334905	59.2459	idle		0
561.343447	59.2459	idle		0
561.351529	59.2459	idle		0
561.360004	59.2459	idle		0
561.368735	59.2459	idle		0
561.376698	59.2459	idle		0
561.384997	63.5991	idle		0
561.393795	63.5991	idle		0
561.401711	63.5991	idle		0
561.410096	63.5991	idle		0
561.418406	63.5991	idle		0
561.427003	63.5991	idle		0
561.435471	63.5991	idle		0
561.44351	63.5991	idle		0
561.45179	63.5991	idle		0
561.459933	63.5991	idle		0
561.468519	63.5991	idle		0
561.476827	63.5991	idle		0
561.485063	68.2141	pursuit		0
561.493378	68.2141	pursuit		0
561.501828	68.2141	pursuit		0
561.5102	68.2141	pursuit		0
561.518491	68.2141	pursuit		0
561.526565	68.2141	pursuit		0
561.53522	68.2141	pursuit		0
561.543382	68.2141	pursuit		0
561.551843	68.2141	pursuit		0
561.560162	68.2141	pursuit		0
561.568455	68.2141	pursuit		0
561.576775	68.2141	pursuit		0
561.584952	69.1141	pursuit		0
561.59358	69.1141	pursuit		0
561.60167	69.1141	pursuit		0
561.609883	69.1141	pursuit		0
561.618614	69.1141	pursuit		0
561.627614	69.1141	pursuit		0
561.634896	69.1141	pursuit		0
561.644029	69.1141	pursuit		0
561.651699	69.1141	pursuit		0
561.659825	69.1141	pursuit		0
561.668307	69.1141	pursuit		0
561.676983	69.1141	pursuit		0
561.685321	69.8342	pursuit		0
561.693641	69.8342	pursuit		0
561.7016	69.8342	pursuit		0
561.70997	69.8342	pursuit		0
561.718426	69.8342	pursuit		0
561.726709	69.8342	pursuit		0
561.735006	69.8342	pursuit		0
561.74332	69.8342	pursuit		0
561.751827	69.8342	pursuit		0
561.760038	69.8342	pursuit		0
561.768288	69.8342	pursuit		0
561.776771	69.8342	pursuit		0
561.784987	68.6068	pursuit		0
561.793426	68.6068	pursuit		0
561.801707	68.6068	pursuit		0
561.809862	68.6068	pursuit		0
561.818059	68.6068	pursuit		0
561.826473	68.6068	pursuit		0
561.835021	68.6068	pursuit		0
561.843451	68.6068	pursuit		0
561.85157	68.6068	pursuit		0
561.859916	68.6068	pursuit		0
561.868251	68.6068	pursuit		0
561.876594	68.6068	pursuit		0
561.884767	68.2959	pursuit		0
561.893297	68.2959	pursuit		0
561.901461	68.2959	pursuit		0
561.910093	68.2959	pursuit		0
561.918194	68.2959	pursuit		0
561.926651	68.2959	pursuit		0
561.935246	68.2959	pursuit		0
561.943298	68.2959	pursuit		0
561.951722	68.2959	pursuit		0
561.959851	68.2959	pursuit		0
561.968301	68.2959	pursuit		0
561.976511	68.2959	pursuit		0
561.984929	63.7954	idle		0
561.993292	63.7954	idle		0
562.001789	63.7954	idle		0
562.00994	63.7954	idle		0
562.018327	63.7954	idle		0
562.026631	63.7954	idle		0
562.035161	63.7954	idle		0
562.043368	63.7954	idle		0
562.052073	63.7954	idle		0
562.060169	63.7954	idle		0
562.068485	63.7954	idle		0
562.076774	63.7954	idle		0
562.08522	59.9823	idle		0
562.093245	59.9823	idle		0
562.101511	59.9823	idle		0
562.109839	59.9823	idle		0
562.118183	59.9823	idle		0
562.126607	59.9823	idle		0
562.134901	59.9823	idle		0
562.143166	59.9823	idle		0
562.151455	59.9823	idle		0
562.159761	59.9823	idle		0
562.168203	59.9823	idle		0
562.176695	59.9823	idle		0
562.185005	56.6929	idle		0
562.193324	56.6929	idle		0
562.201424	56.6929	idle		0
562.209771	56.6929	idle		0
562.218012	56.6929	idle		0
562.226689	56.6929	idle		0
562.234821	56.6929	idle		0
562.243484	56.6929	idle		0
562.251458	56.6929	idle		0
562.260009	56.6929	idle		0
562.268243	56.6929	idle		0
562.276787	56.6929	idle		0
562.285048	57.0366	idle		0
562.293241	57.0366	idle		0
562.301596	57.0366	idle		0
562.309778	57.0366	idle		0
562.317935	57.0366	idle		0
562.326477	57.0366	idle		0
562.334803	57.0366	idle		0
562.343177	57.0366	idle		0
562.351395	57.0366	idle		0
562.359958	57.0366	idle		0
562.367949	57.0366	idle		0
562.376608	57.0366	idle		0
562.384802	55.9401	idle		0
562.39315	55.9401	idle		0
562.401564	55.9401	idle		0
562.40964	55.9401	idle		0
562.418226	55.9401	idle		0
562.426632	55.9401	idle		0
562.435111	55.9401	idle		0
562.443223	55.9401	idle		0
562.451408	55.9401	idle		0
562.459777	55.9401	idle		0
562.467969	55.9401	idle		0
562.47653	55.9401	idle		0
562.484849	54.2545	idle		0
562.493123	54.2545	idle		0
562.501469	54.2545	idle		0
562.509666	54.2545	idle		0
562.517894	54.2545	idle		0
562.526685	54.2545	idle		0
562.534774	54.2545	idle		0
562.543086	54.2545	idle		0
562.551719	54.2545	idle		0
562.559803	54.2545	idle		0
562.568555	54.2545	idle		0
562.57648	54.2545	idle		0
562.584534	52.2089	idle		0
562.593104	52.2089	idle		0
562.601394	52.2089	idle		0
562.609595	52.2089	idle		0
562.618039	52.2089	idle		0
562.626588	52.2089	idle		0
562.634685	52.2089	idle		0
562.644609	52.2089	idle		0
562.651673	52.2089	idle		0
562.6594	52.2089	idle		0
562.667754	52.2089	idle		0
562.676504	52.2089	idle		0
562.684537	50.4087	idle		0
562.693054	50.4087	idle		0
562.701333	50.4087	idle		0
562.709616	50.4087	idle		0
562.718324	50.4087	idle		0
562.726656	50.4087	idle		0
562.734659	50.4087	idle		0
562.743422	50.4087	idle		0
562.751353	50.4087	idle		0
562.759596	50.4087	idle		0
562.767873	50.4087	idle		0
562.776652	50.4087	idle		0
562.784606	49.394	idle		0
562.793256	49.394	idle		0
562.801349	49.394	idle		0
562.809537	49.394	idle		0
562.817884	49.394	idle		0
562.826516	49.394	idle		0
562.834601	49.394	idle		0
562.843023	49.394	idle		0
562.851303	49.394	idle		0
562.859574	49.394	idle		0
562.86795	49.394	idle		0
562.876265	49.394	idle		0
562.88451	49.4431	idle		0
562.892818	49.4431	idle		0
562.901337	49.4431	idle		0
562.909541	49.4431	idle		0
562.918005	49.4431	idle		0
562.926512	49.4431	idle		0
562.934627	49.4431	idle		0
562.943312	49.4431	idle		0
562.951639	49.4431	idle		0
562.959666	49.4431	idle		0
562.968169	49.4431	idle		0
562.976594	49.4431	idle		0
562.984578	49.8032	idle		0
562.993061	49.8032	idle		0
563.001507	49.8032	idle		0
563.009566	49.8032	idle		0
563.017953	49.8032	idle		0
563.026346	49.8032	idle		0
563.034467	49.8032	idle		0
563.042877	49.8032	idle		0
563.051501	49.8032	idle		0
563.059428	49.8032	idle		0
563.06786	49.8032	idle		0
563.076141	49.8032	idle		0
563.084548	50.4905	idle		0
563.093016	50.4905	idle		0
563.10141	50.4905	idle		0
563.109472	50.4905	idle		0
563.118074	50.4905	idle		0
563.1264	50.4905	idle		0
563.134469	50.4905	idle		0
563.143118	50.4905	idle		0
563.151558	50.4905	idle		0
563.159488	50.4905	idle		0
563.167993	50.4905	idle		0
563.176534	50.4905	idle		0
563.18447	49.9014	idle		0
563.192784	49.9014	idle		0
563.201189	49.9014	idle		0
563.209421	49.9014	idle		0
563.218443	49.9014	idle		0
563.226552	49.9014	idle		0
563.234462	49.9014	idle		0
563.243084	49.9014	idle		0
563.251091	49.9014	idle		0
563.259648	49.9014	idle		0
563.267893	49.9014	idle		0
563.276283	49.9014	idle		0
563.284267	49.6395	idle		0
563.293179	49.6395	idle		0
563.301208	49.6395	idle		0
563.309425	49.6395	idle		0
563.317989	49.6395	idle		0
563.326175	49.6395	idle		0
563.334445	49.6395	idle		0
563.342959	49.6395	idle		0
563.351163	49.6395	idle		0
563.359316	49.6395	idle		0
563.368007	49.6395	idle		0
563.376466	49.6395	idle		0
563.384849	49.034	idle		0
563.392839	49.034	idle		0
563.401271	49.034	idle		0
563.409489	49.034	idle		0
563.417889	49.034	idle		0
563.426172	49.034	idle		0
563.434381	49.034	idle		0
563.443034	49.034	idle		0
563.451116	49.034	idle		0
563.459391	49.034	idle		0
563.468048	49.034	idle		0
563.476127	49.034	idle		0
563.484415	47.7739	idle		0
563.492914	47.7739	idle		0
563.501099	47.7739	idle		0
563.509189	47.7739	idle		0
563.51818	47.7739	idle		0
563.5263	47.7739	idle		0
563.534312	47.7739	idle		0
563.542831	47.7739	idle		0
563.551129	47.7739	idle		0
563.559658	47.7739	idle		0
563.568084	47.7739	idle		0
563.576337	47.7739	idle		0
563.58445	46.8902	idle		0
563.592745	46.8902	idle		0
563.601037	46.8902	idle		0
563.60972	46.8902	idle		0
563.618097	46.8902	idle		0
563.626146	46.8902	idle		0
563.634313	46.8902	idle		0
563.643226	46.8902	idle		0
563.651039	46.8902	idle		0
563.659225	46.8902	idle		0
563.667976	46.8902	idle		0
563.675984	46.8902	idle		0
563.684243	45.1555	idle		0
563.692686	45.1555	idle		0
563.700906	45.1555	idle		0
563.709481	45.1555	idle		0
563.717807	45.1555	idle		0
563.726355	45.1555	idle		0
563.734317	45.1555	idle		0
563.742718	45.1555	idle		0
563.75114	45.1555	idle		0
563.759281	45.1555	idle		0
563.76759	45.1555	idle		0
563.776144	45.1555	idle		0
563.784236	44.0917	idle		0
563.7926	44.0917	idle		0
563.800902	44.0917	idle		0
563.809143	44.0917	idle		0
563.817619	44.0917	idle		0
563.825959	44.0917	idle		0
563.834291	44.0917	idle		0
563.842709	44.0917	idle		0
563.851103	44.0917	idle		0
563.859306	44.0917	idle		0
563.867759	44.0917	idle		0
563.875918	44.0917	idle		0
563.884316	43.0607	idle		0
563.892546	43.0607	idle		0
563.900976	43.0607	idle		0
563.90917	43.0607	idle		0
563.91774	43.0607	idle		0
563.9259	43.0607	idle		0
563.934132	43.0607	idle		0
563.942407	43.0607	idle		0
563.950976	43.0607	idle		0
563.959185	43.0607	idle		0
563.968126	43.0607	idle		0
563.975987	43.0607	idle		0
563.984196	42.3079	idle		0
563.992465	42.3079	idle		0
564.001028	42.3079	idle		0
564.009246	42.3079	idle		0
564.017822	42.3079	idle		0
564.026042	42.3079	idle		0
564.034195	42.3079	idle		0
564.042584	42.3079	idle		0
564.051092	42.3079	idle		0
564.059269	42.3079	idle		0
564.067619	42.3079	idle		0
564.075885	42.3079	idle		0
564.084282	41.6206	idle		0
564.092758	41.6206	idle		0
564.10118	41.6206	idle		0
564.109379	41.6206	idle		0
564.117592	41.6206	idle		0
564.126258	41.6206	idle		0
564.134692	41.6206	idle		0
564.142728	41.6206	idle		0
564.151212	41.6206	idle		0
564.159422	41.6206	idle		0
564.16811	41.6206	idle		0
564.176253	41.6206	idle		0
564.184323	41.1951	idle		0
564.192666	41.1951	idle		0
564.20103	41.1951	idle		0
564.209606	41.1951	idle		0
564.217648	41.1951	idle		0
564.226265	41.1951	idle		0
564.234649	41.1951	idle		0
564.242817	41.1951	idle		0
564.251163	41.1951	idle		0
564.259341	41.1951	idle		0
564.267662	41.1951	idle		0
564.275959	41.1951	idle		0
564.284078	40.3932	idle		0
564.292317	40.3932	idle		0
564.300669	40.3932	idle		0
564.309017	40.3932	idle		0
564.317409	40.3932	idle		0
564.32582	40.3932	idle		0
564.333966	40.3932	idle		0
564.342618	40.3932	idle		0
564.35134	40.3932	idle		0
564.359042	40.3932	idle		0
564.367825	40.3932	idle		0
564.375813	40.3932	idle		0
564.384034	39.0512	idle		0
564.392491	39.0512	idle		0
564.400981	39.0512	idle		0
564.409023	39.0512	idle		0
564.417914	39.0512	idle		0
564.425905	39.0512	idle		0
564.434136	39.0512	idle		0
564.44243	39.0512	idle		0
564.450811	39.0512	idle		0
564.458971	39.0512	idle		0
564.467373	39.0512	idle		0
564.475967	39.0512	idle		0
564.484055	38.3312	idle		0
564.492529	38.3312	idle		0
564.500745	38.3312	idle		0
564.509087	38.3312	idle		0
564.517724	38.3312	idle		0
564.526305	38.3312	idle		0
564.534041	38.3312	idle		0
564.542526	38.3312	idle		0
564.551012	38.3312	idle		0
564.559063	38.3312	idle		0
564.567615	38.3312	idle		0
564.575604	38.3312	idle		0
564.584089	38.2821	idle		0
564.592717	38.2821	idle		0
564.600852	38.2821	idle		0
564.609287	38.2821	idle		0
564.617566	38.2821	idle		0
564.625796	38.2821	idle		0
564.633989	38.2821	idle		0
564.642534	38.2821	idle		0
564.650945	38.2821	idle		0
564.658868	38.2821	idle		0
564.667786	38.2821	idle		0
564.67572	38.2821	idle		0
564.684024	37.5456	idle		0
564.693283	37.5456	idle		0
564.700731	37.5456	idle		0
564.709237	37.5456	idle		0
564.717501	37.5456	idle		0
564.725716	37.5456	idle		0
564.734011	37.5456	idle		0
564.742255	37.5456	idle		0
564.750871	37.5456	idle		0
564.75898	37.5456	idle		0
564.767353	37.5456	idle		0
564.775795	37.5456	idle		0
564.78428	35.4672	idle		0
564.792478	35.4672	idle		0
564.800716	35.4672	idle		0
564.808871	35.4672	idle		0
564.817387	35.4672	idle		0
564.826009	35.4672	idle		0
564.834048	35.4672	idle		0
564.842594	35.4672	idle		0
564.850787	35.4672	idle		0
564.859463	35.4672	idle		0
564.867942	35.4672	idle		0
564.87568	35.4672	idle		0
564.883931	35.369	idle		0
564.892436	35.369	idle		0
564.901074	35.369	idle		0
564.908982	35.369	idle		0
564.917449	35.369	idle		0
564.926147	35.369	idle		0
564.934156	35.369	idle		0
564.942533	35.369	idle		0
564.951142	35.369	idle		0
564.959404	35.369	idle		0
564.967506	35.369	idle		0
564.976255	35.369	idle		0
564.983985	34.0271	idle		0
564.992579	34.0271	idle		0
565.000824	34.0271	idle		0
565.009039	34.0271	idle		0
565.017078	34.0271	idle		0
565.025786	34.0271	idle		0
565.033802	34.0271	idle		0
565.042471	34.0271	idle		0
565.051061	34.0271	idle		0
565.058988	34.0271	idle		0
565.067604	34.0271	idle		0
565.075813	34.0271	idle		0
565.084086	33.6343	idle		0
565.092431	33.6343	idle		0
565.101059	33.6343	idle		0
565.109347	33.6343	idle		0
565.117442	33.6343	idle		0
565.126038	33.6343	idle		0
565.134044	33.6343	idle		0
565.142461	33.6343	idle		0
565.150674	33.6343	idle		0
565.158969	33.6343	idle		0
565.167696	33.6343	idle		0
565.175639	33.6343	idle		0
565.183917	31.0486	idle		0
565.192376	31.0486	idle		0
565.200801	31.0486	idle		0
565.208917	31.0486	idle		0
565.2175	31.0486	idle		0
565.225667	31.0486	idle		0
565.233972	31.0486	idle		0
565.2425	31.0486	idle		0
565.250758	31.0486	idle		0
565.2591	31.0486	idle		0
565.267847	31.0486	idle		0
565.275846	31.0486	idle		0
565.284029	30.0504	idle		0
565.292753	30.0504	idle		0
565.300992	30.0504	idle		0
565.308985	30.0504	idle		0
565.317153	30.0504	idle		0
565.325561	30.0504	idle		0
565.333934	30.0504	idle		0
565.342541	30.0504	idle		0
565.351064	30.0504	idle		0
565.358916	30.0504	idle		0
565.367286	30.0504	idle		0
565.375576	30.0504	idle		0
565.384142	30.4268	idle		0
565.392315	30.4268	idle		0
565.40042	30.4268	idle		0
565.408731	30.4268	idle		0
565.417547	30.4268	idle		0
565.425744	30.4268	idle		0
565.434293	30.4268	idle		0
565.442133	30.4268	idle		0
565.450655	30.4268	idle		0
565.458706	30.4268	idle		0
565.467073	30.4268	idle		0
565.475507	30.4268	idle		0
565.483716	30.4595	idle		0
565.492209	30.4595	idle		0
565.500537	30.4595	idle		0
565.508806	30.4595	idle		0
565.517492	30.4595	idle		0
565.525495	30.4595	idle		0
565.533904	30.4595	idle		0
565.542188	30.4595	idle		0
565.550487	30.4595	idle		0
565.558663	30.4595	idle		0
565.567252	30.4595	idle		0
565.575425	30.4595	idle		0
565.583681	29.8049	idle		0
565.592108	29.8049	idle		0
565.60043	29.8049	idle		0
565.609099	29.8049	idle		0
565.617539	29.8049	idle		0
565.625589	29.8049	idle		0
565.634045	29.8049	idle		0
565.642189	29.8049	idle		0
565.650611	29.8049	idle		0
565.658843	29.8049	idle		0
565.66729	29.8049	idle		0
565.675397	29.8049	idle		0
565.683619	29.7231	idle		0
565.692311	29.7231	idle		0
565.700665	29.7231	idle		0
565.709834	29.7231	idle		0
565.717528	29.7231	idle		0
565.725443	29.7231	idle		0
565.733643	29.7231	idle		0
565.742086	29.7231	idle		0
565.750417	29.7231	idle		0
565.758553	29.7231	idle		0
565.767119	29.7231	idle		0
565.775894	29.7231	idle		0
565.783701	29.6576	idle		0
565.792255	29.6576	idle		0
565.800592	29.6576	idle		0
565.808595	29.6576	idle		0
565.817295	29.6576	idle		0
565.825473	29.6576	idle		0
565.833522	29.6576	idle		0
565.84226	29.6576	idle		0
565.850644	29.6576	idle		0
565.858618	29.6576	idle		0
565.867557	29.6576	idle		0
565.875658	29.6576	idle		0
565.883685	29.674	idle		0
565.891949	29.674	idle		0
565.900096	29.674	idle		0
565.908664	29.674	idle		0
565.916779	29.674	idle		0
565.925237	29.674	idle		0
565.933837	29.674	idle		0
565.942121	29.674	idle		0
565.950325	29.674	idle		0
565.958769	29.674	idle		0
565.966961	29.674	idle		0
565.975322	29.674	idle		0
565.983527	29.4121	idle		0
565.992041	29.4121	idle		0
566.000416	29.4121	idle		0
566.008656	29.4121	idle		0
566.017257	29.4121	idle		0
566.025245	29.4121	idle		0
566.033673	29.4121	idle		0
566.041997	29.4121	idle		0
566.050202	29.4121	idle		0
566.058463	29.4121	idle		0
566.067158	29.4121	idle		0
566.075268	29.4121	idle		0
566.083774	29.9685	idle		0
566.092401	29.9685	idle		0
566.100287	29.9685	idle		0
566.108732	29.9685	idle		0
566.117328	29.9685	idle		0
566.125472	29.9685	idle		0
566.13358	29.9685	idle		0
566.142248	29.9685	idle		0
566.150226	29.9685	idle		0
566.15839	29.9685	idle		0
566.167051	29.9685	idle		0
566.175362	29.9685	idle		0
566.183574	30.2958	idle		0
566.192028	30.2958	idle		0
566.200327	30.2958	idle		0
566.20861	30.2958	idle		0
566.216983	30.2958	idle		0
566.225374	30.2958	idle		0
566.233608	30.2958	idle		0
566.241943	30.2958	idle		0
566.250194	30.2958	idle		0
566.258683	30.2958	idle		0
566.26698	30.2958	idle		0
566.275451	30.2958	idle		0
566.283687	30.6231	idle		0
566.29206	30.6231	idle		0
566.300319	30.6231	idle		0
566.308431	30.6231	idle		0
566.317379	30.6231	idle		0
566.325256	30.6231	idle		0
566.333624	30.6231	idle		0
566.341867	30.6231	idle		0
566.350392	30.6231	idle		0
566.358445	30.6231	idle		0
566.366839	30.6231	idle		0
566.375454	30.6231	idle		0
566.38353	30.6068	idle		0
566.391832	30.6068	idle		0
566.400302	30.6068	idle		0
566.408458	30.6068	idle		0
566.416959	30.6068	idle		0
566.425295	30.6068	idle		0
566.433573	30.6068	idle		0
566.442211	30.6068	idle		0
566.450288	30.6068	idle		0
566.458569	30.6068	idle		0
566.466849	30.6068	idle		0
566.475693	30.6068	idle		0
566.483576	30.5249	idle		0
566.492206	30.5249	idle		0
566.500648	30.5249	idle		0
566.508471	30.5249	idle		0
566.517087	30.5249	idle		0
566.525214	30.5249	idle		0
566.533442	30.5249	idle		0
566.541762	30.5249	idle		0
566.550385	30.5249	idle		0
566.558651	30.5249	idle		0
566.566847	30.5249	idle		0
566.575112	30.5249	idle		0
566.583344	30.3122	idle		0
566.592087	30.3122	idle		0
566.600416	30.3122	idle		0
566.608599	30.3122	idle		0
566.617523	30.3122	idle		0
566.625425	30.3122	idle		0
566.633594	30.3122	idle		0
566.64203	30.3122	idle		0
566.650306	30.3122	idle		0
566.658736	30.3122	idle		0
566.667271	30.3122	idle		0
566.675053	30.3122	idle		0
566.68359	30.0667	idle		0
566.691664	30.0667	idle		0
566.700192	30.0667	idle		0
566.708363	30.0667	idle		0
566.718735	30.0667	idle		0
566.724957	30.0667	idle		0
566.733455	30.0667	idle		0
566.741727	30.0667	idle		0
566.750173	30.0667	idle		0
566.758438	30.0667	idle		0
566.766569	30.0667	idle		0
566.775508	30.0667	idle		0
566.783658	29.5758	idle		0
566.792234	29.5758	idle		0
566.800574	29.5758	idle		0
566.80872	29.5758	idle		0
566.816731	29.5758	idle		0
566.825634	29.5758	idle		0
566.833687	29.5758	idle		0
566.842044	29.5758	idle		0
566.850227	29.5758	idle		0
566.858439	29.5758	idle		0
566.867236	29.5758	idle		0
566.87511	29.5758	idle		0
566.883484	29.3466	idle		0
566.891895	29.3466	idle		0
566.900136	29.3466	idle		0
566.908414	29.3466	idle		0
566.916856	29.3466	idle		0
566.925115	29.3466	idle		0
566.933732	29.3466	idle		0
566.941918	29.3466	idle		0
566.950008	29.3466	idle		0
566.958446	29.3466	idle		0
566.966928	29.3466	idle		0
566.975251	29.3466	idle		0
566.983629	28.8393	idle		0
566.99184	28.8393	idle		0
567.000396	28.8393	idle		0
567.008346	28.8393	idle		0
567.016777	28.8393	idle		0
567.025415	28.8393	idle		0
567.033475	28.8393	idle		0
567.041702	28.8393	idle		0
567.050034	28.8393	idle		0
567.058368	28.8393	idle		0
567.066585	28.8393	idle		0
567.074924	28.8393	idle		0
567.083236	27.9065	idle		0
567.091578	27.9065	idle		0
567.100022	27.9065	idle		0
567.108449	27.9065	idle		0
567.116655	27.9065	idle		0
567.124991	27.9065	idle		0
567.133329	27.9065	idle		0
567.14202	27.9065	idle		0
567.150016	27.9065	idle		0
567.158283	27.9065	idle		0
567.16667	27.9065	idle		0
567.175106	27.9065	idle		0
567.1834	27.5465	idle		0
567.191791	27.5465	idle		0
567.200669	27.5465	idle		0
567.20833	27.5465	idle		0
567.216537	27.5465	idle		0
567.2251	27.5465	idle		0
567.233271	27.5465	idle		0
567.241691	27.5465	idle		0
567.250124	27.5465	idle		0
567.258245	27.5465	idle		0
567.266648	27.5465	idle		0
567.275058	27.5465	idle		0
567.283224	27.1373	idle		0
567.291718	27.1373	idle		0
567.299969	27.1373	idle		0
567.30836	27.1373	idle		0
567.317078	27.1373	idle		0
567.32528	27.1373	idle		0
567.333401	27.1373	idle		0
567.341699	27.1373	idle		0
567.349935	27.1373	idle		0
567.358234	27.1373	idle		0
567.36658	27.1373	idle		0
567.375685	27.1373	idle		0
567.383605	27.3501	idle		0
567.391862	27.3501	idle		0
567.400206	27.3501	idle		0
567.408322	27.3501	idle		0
567.416596	27.3501	idle		0
567.425225	27.3501	idle		0
567.433045	27.3501	idle		0
567.441538	27.3501	idle		0
567.449871	27.3501	idle		0
567.458337	27.3501	idle		0
567.466583	27.3501	idle		0
567.475034	27.3501	idle		0
567.483824	27.6119	idle		0
567.491633	27.6119	idle		0
567.4999	27.6119	idle		0
567.50819	27.6119	idle		0
567.516574	27.6119	idle		0
567.524861	27.6119	idle		0
567.533152	27.6119	idle		0
567.541652	27.6119	idle		0
567.550355	27.6119	idle		0
567.558617	27.6119	idle		0
567.566784	27.6119	idle		0
567.57507	27.6119	idle		0
567.583914	27.6283	idle		0
567.591854	27.6283	idle		0
567.600382	27.6283	idle		0
567.60833	27.6283	idle		0
567.616698	27.6283	idle		0
567.625226	27.6283	idle		0
567.633262	27.6283	idle		0
567.641831	27.6283	idle		0
567.650401	27.6283	idle		0
567.658597	27.6283	idle		0
567.666592	27.6283	idle		0
567.675321	27.6283	idle		0
567.683345	27.4974	idle		0
567.691937	27.4974	idle		0
567.700283	27.4974	idle		0
567.708375	27.4974	idle		0
567.716674	27.4974	idle		0
567.725008	27.4974	idle		0
567.733207	27.4974	idle		0
567.741478	27.4974	idle		0
567.749779	27.4974	idle		0
567.758282	27.4974	idle		0
567.766362	27.4974	idle		0
567.774674	27.4974	idle		0
567.783141	27.3665	idle		0
567.791442	27.3665	idle		0
567.799974	27.3665	idle		0
567.807942	27.3665	idle		0
567.816456	27.3665	idle		0
567.824694	27.3665	idle		0
567.833018	27.3665	idle		0
567.841445	27.3665	idle		0
567.849809	27.3665	idle		0
567.858237	27.3665	idle		0
567.866473	27.3665	idle		0
567.875007	27.3665	idle		0
567.883271	27.6938	idle		0
567.892041	27.6938	idle		0
567.899891	27.6938	idle		0
567.908105	27.6938	idle		0
567.916653	27.6938	idle		0
567.924832	27.6938	idle		0
567.933168	27.6938	idle		0
567.941909	27.6938	idle		0
567.94991	27.6938	idle		0
567.9582	27.6938	idle		0
567.966605	27.6938	idle		0
567.974851	27.6938	idle		0
567.982922	27.4319	idle		0
567.991476	27.4319	idle		0
567.999782	27.4319	idle		0
568.007907	27.4319	idle		0
568.0166	27.4319	idle		0
568.024978	27.4319	idle		0
568.033098	27.4319	idle		0
568.041489	27.4319	idle		0
568.049844	27.4319	idle		0
568.058038	27.4319	idle		0
568.066695	27.4319	idle		0
568.074679	27.4319	idle		0
568.083127	27.3828	idle		0
568.091485	27.3828	idle		0
568.099883	27.3828	idle		0
568.108273	27.3828	idle		0
568.116516	27.3828	idle		0
568.124906	27.3828	idle		0
568.133027	27.3828	idle		0
568.141414	27.3828	idle		0
568.149661	27.3828	idle		0
568.15801	27.3828	idle		0
568.16657	27.3828	idle		0
568.17475	27.3828	idle		0
568.182974	27.3992	idle		0
568.191514	27.3992	idle		0
568.199855	27.3992	idle		0
568.208064	27.3992	idle		0
568.216556	27.3992	idle		0
568.225134	27.3992	idle		0
568.233	27.3992	idle		0
568.24148	27.3992	idle		0
568.249862	27.3992	idle		0
568.258064	27.3992	idle		0
568.266419	27.3992	idle		0
568.275012	27.3992	idle		0
568.283044	27.2519	idle		0
568.291287	27.2519	idle		0
568.299624	27.2519	idle		0
568.308012	27.2519	idle		0
568.316255	27.2519	idle		0
568.324632	27.2519	idle		0
568.333071	27.2519	idle		0
568.341426	27.2519	idle		0
568.349635	27.2519	idle		0
568.358171	27.2519	idle		0
568.366394	27.2519	idle		0
568.37497	27.2519	idle		0
568.383044	26.5973	idle		0
568.391428	26.5973	idle		0
568.399712	26.5973	idle		0
568.407866	26.5973	idle		0
568.416468	26.5973	idle		0
568.424924	26.5973	idle		0
568.433059	26.5973	idle		0
568.441664	26.5973	idle		0
568.449647	26.5973	idle		0
568.457767	26.5973	idle		0
568.466417	26.5973	idle		0
568.474647	26.5973	idle		0
568.4828	27.2192	idle		0
568.491288	27.2192	idle		0
568.499549	27.2192	idle		0
568.50831	27.2192	idle		0
568.516534	27.2192	idle		0
568.524644	27.2192	idle		0
568.532961	27.2192	idle		0
568.541329	27.2192	idle		0
568.54954	27.2192	idle		0
568.557773	27.2192	idle		0
568.566542	27.2192	idle		0
568.574679	27.2192	idle		0
568.582772	27.9065	idle		0
568.591535	27.9065	idle		0
568.599786	27.9065	idle		0
568.608832	27.9065	idle		0
568.616524	27.9065	idle		0
568.624528	27.9065	idle		0
568.632941	27.9065	idle		0
568.641389	27.9065	idle		0
568.649662	27.9065	idle		0
568.657842	27.9065	idle		0
568.666555	27.9065	idle		0
568.67475	27.9065	idle		0
568.682878	30.7541	idle		0
568.691254	30.7541	idle		0
568.699618	30.7541	idle		0
568.707803	30.7541	idle		0
568.716411	30.7541	idle		0
568.724544	30.7541	idle		0
568.732734	30.7541	idle		0
568.741734	30.7541	idle		0
568.749907	30.7541	idle		0
568.761018	30.7541	idle		0
568.766277	30.7541	idle		0
568.774491	30.7541	idle		0
568.782774	30.214	idle		0
568.791606	30.214	idle		0
568.79944	30.214	idle		0
568.807742	30.214	idle		0
568.81632	30.214	idle		0
568.82453	30.214	idle		0
568.832967	30.214	idle		0
568.841191	30.214	idle		0
568.849468	30.214	idle		0
568.857738	30.214	idle		0
568.866343	30.214	idle		0
568.874864	30.214	idle		0
568.882913	30.9177	idle		0
568.891251	30.9177	idle		0
568.899531	30.9177	idle		0
568.907924	30.9177	idle		0
568.916211	30.9177	idle		0
568.924553	30.9177	idle		0
568.932977	30.9177	idle		0
568.941175	30.9177	idle		0
568.949497	30.9177	idle		0
568.957641	30.9177	idle		0
568.966289	30.9177	idle		0
568.97466	30.9177	idle		0
568.982987	33.8798	idle		0
568.991358	33.8798	idle		0
568.999692	33.8798	idle		0
569.008112	33.8798	idle		0
569.0163	33.8798	idle		0
569.024614	33.8798	idle		0
569.033213	33.8798	idle		0
569.041185	33.8798	idle		0
569.04928	33.8798	idle		0
569.05763	33.8798	idle		0
569.066148	33.8798	idle		0
569.074494	33.8798	idle		0
569.082709	41.2442	idle		0
569.091259	41.2442	idle		0
569.099482	41.2442	idle		0
569.108083	41.2442	idle		0
569.116357	41.2442	idle		0
569.124451	41.2442	idle		0
569.132709	41.2442	idle		0
569.141293	41.2442	idle		0
569.149509	41.2442	idle		0
569.157885	41.2442	idle		0
569.166184	41.2442	idle		0
569.174594	41.2442	idle		0
569.182673	50.2614	idle		0
569.191207	50.2614	idle		0
569.199417	50.2614	idle		0
569.207706	50.2614	idle		0
569.216359	50.2614	idle		0
569.224968	50.2614	idle		0
569.232729	50.2614	idle		0
569.241072	50.2614	idle		0
569.249638	50.2614	idle		0
569.257582	50.2614	idle		0
569.266173	50.2614	idle		0
569.274567	50.2614	idle		0
569.282624	57.7403	idle		0
569.291514	57.7403	idle		0
569.300134	57.7403	idle		0
569.308009	57.7403	idle		0
569.315971	57.7403	idle		0
569.324365	57.7403	idle		0
569.332666	57.7403	idle		0
569.341114	57.7403	idle		0
569.349384	57.7403	idle		0
569.357529	57.7403	idle		0
569.36624	57.7403	idle		0
569.374447	57.7403	idle		0
569.382638	67.0194	pursuit		0
569.391165	67.0194	pursuit		0
569.399324	67.0194	pursuit		0
569.407634	67.0194	pursuit		0
569.416296	67.0194	pursuit		0
569.425189	67.0194	pursuit		0
569.432934	67.0194	pursuit		0
569.440934	67.0194	pursuit		0
569.44948	67.0194	pursuit		0
569.457636	67.0194	pursuit		0
569.466318	67.0194	pursuit		0
569.474201	67.0194	pursuit		0
569.482766	72.1417	pursuit		0
569.491185	72.1417	pursuit		0
569.499185	72.1417	pursuit		0
569.50777	72.1417	pursuit		0
569.516056	72.1417	pursuit		0
569.524367	72.1417	pursuit		0
569.532643	72.1417	pursuit		0
569.541048	72.1417	pursuit		0
569.549252	72.1417	pursuit		0
569.557816	72.1417	pursuit		0
569.565998	72.1417	pursuit		0
569.574295	72.1417	pursuit		0
569.582693	68.2141	pursuit		0
569.590945	68.2141	pursuit		0
569.599242	68.2141	pursuit		0
569.607435	68.2141	pursuit		0
569.615941	68.2141	pursuit		0
569.624403	68.2141	pursuit		0
569.633257	68.2141	pursuit		0
569.641015	68.2141	pursuit		0
569.649586	68.2141	pursuit		0
569.657819	68.2141	pursuit		0
569.666335	68.2141	pursuit		0
569.674831	68.2141	pursuit		0
569.682863	67.6904	pursuit		0
569.691223	67.6904	pursuit		0
569.699598	67.6904	pursuit		0
569.707627	67.6904	pursuit		0
569.716288	67.6904	pursuit		0
569.724728	67.6904	pursuit		0
569.732672	67.6904	pursuit		0
569.741117	67.6904	pursuit		0
569.749597	67.6904	pursuit		0
569.757851	67.6904	pursuit		0
569.766261	67.6904	pursuit		0
569.774593	67.6904	pursuit		0
569.782372	67.1503	pursuit		0
569.790972	67.1503	pursuit		0
569.799198	67.1503	pursuit		0
569.807319	67.1503	pursuit		0
569.815852	67.1503	pursuit		0
569.8242	67.1503	pursuit		0
569.832437	67.1503	pursuit		0
569.840898	67.1503	pursuit		0
569.849051	67.1503	pursuit		0
569.857296	67.1503	pursuit		0
569.865949	67.1503	pursuit		0
569.874355	67.1503	pursuit		0
569.882479	65.9884	pursuit		0
569.890848	65.9884	pursuit		0
569.899492	65.9884	pursuit		0
569.90762	65.9884	pursuit		0
569.916067	65.9884	pursuit		0
569.924463	65.9884	pursuit		0
569.932486	65.9884	pursuit		0
569.940812	65.9884	pursuit		0
569.949056	65.9884	pursuit		0
569.957646	65.9884	pursuit		0
569.965989	65.9884	pursuit		0
569.974352	65.9884	pursuit		0
569.982341	63.6973	idle		0
569.99096	63.6973	idle		0
569.999255	63.6973	idle		0
570.007374	63.6973	idle		0
570.016082	63.6973	idle		0
570.024622	63.6973	idle		0
570.032606	63.6973	idle		0
570.040877	63.6973	idle		0
570.049187	63.6973	idle		0
570.057302	63.6973	idle		0
570.065666	63.6973	idle		0
570.074139	63.6973	idle		0
570.082485	59.4259	idle		0
570.091188	59.4259	idle		0
570.099295	59.4259	idle		0
570.107291	59.4259	idle		0
570.115748	59.4259	idle		0
570.124163	59.4259	idle		0
570.132725	59.4259	idle		0
570.140964	59.4259	idle		0
570.149456	59.4259	idle		0
570.15738	59.4259	idle		0
570.166268	59.4259	idle		0
570.174323	59.4259	idle		0
570.182542	58.7222	idle		0
570.190769	58.7222	idle		0
570.199135	58.7222	idle		0
570.207521	58.7222	idle		0
570.215762	58.7222	idle		0
570.224661	58.7222	idle		0
570.232453	58.7222	idle		0
570.240896	58.7222	idle		0
570.249745	58.7222	idle		0
570.257505	58.7222	idle		0
570.26645	58.7222	idle		0
570.274756	58.7222	idle		0
570.282576	61.5207	idle		0
570.290974	61.5207	idle		0
570.299345	61.5207	idle		0
570.307406	61.5207	idle		0
570.315758	61.5207	idle		0
570.324336	61.5207	idle		0
570.332447	61.5207	idle		0
570.340837	61.5207	idle		0
570.34889	61.5207	idle		0
570.357423	61.5207	idle		0
570.365759	61.5207	idle		0
570.374187	61.5207	idle		0
570.382232	63.8118	idle		0
570.390784	63.8118	idle		0
570.399148	63.8118	idle		0
570.40735	63.8118	idle		0
570.415916	63.8118	idle		0
570.424101	63.8118	idle		0
570.432241	63.8118	idle		0
570.44068	63.8118	idle		0
570.448796	63.8118	idle		0
570.457558	63.8118	idle		0
570.465498	63.8118	idle		0
570.473753	63.8118	idle		0
570.481977	62.9117	idle		0
570.490421	62.9117	idle		0
570.498924	62.9117	idle		0
570.507099	62.9117	idle		0
570.515613	62.9117	idle		0
570.524097	62.9117	idle		0
570.532395	62.9117	idle		0
570.540805	62.9117	idle		0
570.549293	62.9117	idle		0
570.557208	62.9117	idle		0
570.565916	62.9117	idle		0
570.574115	62.9117	idle		0
570.582552	61.7498	idle		0
570.59068	61.7498	idle		0
570.599287	61.7498	idle		0
570.607324	61.7498	idle		0
570.615544	61.7498	idle		0
570.624128	61.7498	idle		0
570.632315	61.7498	idle		0
570.641109	61.7498	idle		0
570.649311	61.7498	idle		0
570.657416	61.7498	idle		0
570.665914	61.7498	idle		0
570.674646	61.7498	idle		0
570.682418	61.7662	idle		0
570.691034	61.7662	idle		0
570.699178	61.7662	idle		0
570.70732	61.7662	idle		0
570.715856	61.7662	idle		0
570.723903	61.7662	idle		0
570.732388	61.7662	idle		0
570.741122	61.7662	idle		0
570.749031	61.7662	idle		0
570.757549	61.7662	idle		0
570.765801	61.7662	idle		0
570.774367	61.7662	idle		0
570.7823	61.4061	idle		0
570.79109	61.4061	idle		0
570.798939	61.4061	idle		0
570.807463	61.4061	idle		0
570.815491	61.4061	idle		0
570.823984	61.4061	idle		0
570.832229	61.4061	idle		0
570.840781	61.4061	idle		0
570.848914	61.4061	idle		0
570.857361	61.4061	idle		0
570.865593	61.4061	idle		0
570.873786	61.4061	idle		0
570.882142	60.9806	idle		0
570.890702	60.9806	idle		0
570.899167	60.9806	idle		0
570.907187	60.9806	idle		0
570.915852	60.9806	idle		0
570.924223	60.9806	idle		0
570.932331	60.9806	idle		0
570.940725	60.9806	idle		0
570.948888	60.9806	idle		0
570.957356	60.9806	idle		0
570.965495	60.9806	idle		0
570.973893	60.9806	idle		0
570.982194	60.4406	idle		0
570.990453	60.4406	idle		0
570.998949	60.4406	idle		0
571.007252	60.4406	idle		0
571.015715	60.4406	idle		0
571.024292	60.4406	idle		0
571.032148	60.4406	idle		0
571.040566	60.4406	idle		0
571.048657	60.4406	idle		0
571.056986	60.4406	idle		0
571.065629	60.4406	idle		0
571.074063	60.4406	idle		0
571.082121	58.1331	idle		0
571.090683	58.1331	idle		0
571.098823	58.1331	idle		0
571.107405	58.1331	idle		0
571.115555	58.1331	idle		0
571.123841	58.1331	idle		0
571.132242	58.1331	idle		0
571.140573	58.1331	idle		0
571.148833	58.1331	idle		0
571.157361	58.1331	idle		0
571.165782	58.1331	idle		0
571.174006	58.1331	idle		0
571.182235	57.4457	idle		0
571.190722	57.4457	idle		0
571.198823	57.4457	idle		0
571.207037	57.4457	idle		0
571.215853	57.4457	idle		0
571.224005	57.4457	idle		0
571.232241	57.4457	idle		0
571.24065	57.4457	idle		0
571.248921	57.4457	idle		0
571.257555	57.4457	idle		0
571.265629	57.4457	idle		0
571.274017	57.4457	idle		0
571.282144	57.6257	idle		0
571.290807	57.6257	idle		0
571.299258	57.6257	idle		0
571.307438	57.6257	idle		0
571.315847	57.6257	idle		0
571.324195	57.6257	idle		0
571.332038	57.6257	idle		0
571.340524	57.6257	idle		0
571.348807	57.6257	idle		0
571.357214	57.6257	idle		0
571.365517	57.6257	idle		0
571.373694	57.6257	idle		0
571.382162	60.6697	idle		0
571.390453	60.6697	idle		0
571.398742	60.6697	idle		0
571.407013	60.6697	idle		0
571.415527	60.6697	idle		0
571.423996	60.6697	idle		0
571.432071	60.6697	idle		0
571.440349	60.6697	idle		0
571.448922	60.6697	idle		0
571.457133	60.6697	idle		0
571.465292	60.6697	idle		0
571.473945	60.6697	idle		0
571.482353	60.3751	idle		0
571.490505	60.3751	idle		0
571.498684	60.3751	idle		0
571.506986	60.3751	idle		0
571.51552	60.3751	idle		0
571.523746	60.3751	idle		0
571.532084	60.3751	idle		0
571.540496	60.3751	idle		0
571.548774	60.3751	idle		0
571.557381	60.3751	idle		0
571.565534	60.3751	idle		0
571.573864	60.3751	idle		0
571.582199	59.6223	idle		0
571.590415	59.6223	idle		0
571.598896	59.6223	idle		0
571.60712	59.6223	idle		0
571.615351	59.6223	idle		0
571.623752	59.6223	idle		0
571.632188	59.6223	idle		0
571.640496	59.6223	idle		0
571.648821	59.6223	idle		0
571.657139	59.6223	idle		0
571.665736	59.6223	idle		0
571.673625	59.6223	idle		0
571.682136	58.8695	idle		0
571.690491	58.8695	idle		0
571.698813	58.8695	idle		0
571.707604	58.8695	idle		0
571.715937	58.8695	idle		0
571.723991	58.8695	idle		0
571.731991	58.8695	idle		0
571.740724	58.8695	idle		0
571.748765	58.8695	idle		0
571.756923	58.8695	idle		0
571.765355	58.8695	idle		0
571.773882	58.8695	idle		0
571.782412	58.4604	idle		0
571.790366	58.4604	idle		0
571.798834	58.4604	idle		0
571.809283	58.4604	idle		0
571.815285	58.4604	idle		0
571.823736	58.4604	idle		0
571.832029	58.4604	idle		0
571.840236	58.4604	idle		0
571.848692	58.4604	idle		0
571.857119	58.4604	idle		0
571.865367	58.4604	idle		0
571.873686	58.4604	idle		0
571.88183	57.904	idle		0
571.890368	57.904	idle		0
571.898662	57.904	idle		0
571.906943	57.904	idle		0
571.915306	57.904	idle		0
571.923704	57.904	idle		0
571.93212	57.904	idle		0
571.940499	57.904	idle		0
571.948643	57.904	idle		0
571.957295	57.904	idle		0
571.965462	57.904	idle		0
571.973848	57.904	idle		0
571.98182	58.4604	idle		0
571.990288	58.4604	idle		0
571.998594	58.4604	idle		0
572.006955	58.4604	idle		0
572.015452	58.4604	idle		0
572.023856	58.4604	idle		0
572.031751	58.4604	idle		0
572.040225	58.4604	idle		0
572.04853	58.4604	idle		0
572.056726	58.4604	idle		0
572.065453	58.4604	idle		0
572.07354	58.4604	idle		0
572.081846	60.7515	idle		0
572.09054	60.7515	idle		0
572.098671	60.7515	idle		0
572.107159	60.7515	idle		0
572.11544	60.7515	idle		0
572.123942	60.7515	idle		0
572.131707	60.7515	idle		0
572.14023	60.7515	idle		0
572.148573	60.7515	idle		0
572.156761	60.7515	idle		0
572.165416	60.7515	idle		0
572.173591	60.7515	idle		0
572.181743	59.2786	idle		0
572.190444	59.2786	idle		0
572.198748	59.2786	idle		0
572.206723	59.2786	idle		0
572.215285	59.2786	idle		0
572.223589	59.2786	idle		0
572.231726	59.2786	idle		0
572.240231	59.2786	idle		0
572.248578	59.2786	idle		0
572.256794	59.2786	idle		0
572.265348	59.2786	idle		0
572.27351	59.2786	idle		0
572.28183	57.2821	idle		0
572.290228	57.2821	idle		0
572.298834	57.2821	idle		0
572.306898	57.2821	idle		0
572.315264	57.2821	idle		0
572.323569	57.2821	idle		0
572.331853	57.2821	idle		0
572.340211	57.2821	idle		0
572.348479	57.2821	idle		0
572.356704	57.2821	idle		0
572.365054	57.2821	idle		0
572.373413	57.2821	idle		0
572.381399	55.4819	idle		0
572.389823	55.4819	idle		0
572.398205	55.4819	idle		0
572.406497	55.4819	idle		0
572.415087	55.4819	idle		0
572.423551	55.4819	idle		0
572.43179	55.4819	idle		0
572.440098	55.4819	idle		0
572.448882	55.4819	idle		0
572.456815	55.4819	idle		0
572.465095	55.4819	idle		0
572.473333	55.4819	idle		0
572.48163	54.0745	idle		0
572.490114	54.0745	idle		0
572.498466	54.0745	idle		0
572.506643	54.0745	idle		0
572.515061	54.0745	idle		0
572.523355	54.0745	idle		0
572.531893	54.0745	idle		0
572.540127	54.0745	idle		0
572.54838	54.0745	idle		0
572.556698	54.0745	idle		0
572.565211	54.0745	idle		0
572.573581	54.0745	idle		0
572.581886	52.5034	idle		0
572.59018	52.5034	idle		0
572.598607	52.5034	idle		0
572.606642	52.5034	idle		0
572.615066	52.5034	idle		0
572.623473	52.5034	idle		0
572.631723	52.5034	idle		0
572.640035	52.5034	idle		0
572.648354	52.5034	idle		0
572.656725	52.5034	idle		0
572.665559	52.5034	idle		0
572.673349	52.5034	idle		0
572.681617	51.3742	idle		0
572.690127	51.3742	idle		0
572.698562	51.3742	idle		0
572.706629	51.3742	idle		0
572.715042	51.3742	idle		0
572.723489	51.3742	idle		0
572.7316	51.3742	idle		0
572.740562	51.3742	idle		0
572.748501	51.3742	idle		0
572.756783	51.3742	idle		0
572.765128	51.3742	idle		0
572.773492	51.3742	idle		0
572.781782	51.1288	idle		0
572.790499	51.1288	idle		0
572.798452	51.1288	idle		0
572.806707	51.1288	idle		0
572.815363	51.1288	idle		0
572.823598	51.1288	idle		0
572.831879	51.1288	idle		0
572.839829	51.1288	idle		0
572.848462	51.1288	idle		0
572.856662	51.1288	idle		0
572.865158	51.1288	idle		0
572.873395	51.1288	idle		0
572.881693	49.9014	idle		0
572.890058	49.9014	idle		0
572.89848	49.9014	idle		0
572.90677	49.9014	idle		0
572.915028	49.9014	idle		0
572.923449	49.9014	idle		0
572.932012	49.9014	idle		0
572.94007	49.9014	idle		0
572.948585	49.9014	idle		0
572.957136	49.9014	idle		0
572.964987	49.9014	idle		0
572.973353	49.9014	idle		0
572.981546	48.8704	idle		0
572.98996	48.8704	idle		0
572.998459	48.8704	idle		0
573.006473	48.8704	idle		0
573.014945	48.8704	idle		0
573.023519	48.8704	idle		0
573.031649	48.8704	idle		0
573.040173	48.8704	idle		0
573.048665	48.8704	idle		0
573.056862	48.8704	idle		0
573.065039	48.8704	idle		0
573.07324	48.8704	idle		0
573.081453	47.7412	idle		0
573.08986	47.7412	idle		0
573.09855	47.7412	idle		0
573.106713	47.7412	idle		0
573.115019	47.7412	idle		0
573.123156	47.7412	idle		0
573.131504	47.7412	idle		0
573.139932	47.7412	idle		0
573.148227	47.7412	idle		0
573.156654	47.7412	idle		0
573.165215	47.7412	idle		0
573.173401	47.7412	idle		0
573.181843	46.8083	idle		0
573.190196	46.8083	idle		0
573.198657	46.8083	idle		0
573.206667	46.8083	idle		0
573.215106	46.8083	idle		0
573.22331	46.8083	idle		0
573.231521	46.8083	idle		0
573.239938	46.8083	idle		0
573.248451	46.8083	idle		0
573.256632	46.8083	idle		0
573.264979	46.8083	idle		0
573.273352	46.8083	idle		0
573.281508	45.941	idle		0
573.290002	45.941	idle		0
573.298339	45.941	idle		0
573.306657	45.941	idle		0
573.315183	45.941	idle		0
573.323304	45.941	idle		0
573.331716	45.941	idle		0
573.339879	45.941	idle		0
573.348303	45.941	idle		0
573.356481	45.941	idle		0
573.365036	45.941	idle		0
573.373225	45.941	idle		0
573.381457	48.7394	idle		0
573.389847	48.7394	idle		0
573.39827	48.7394	idle		0
573.406619	48.7394	idle		0
573.41486	48.7394	idle		0
573.423053	48.7394	idle		0
573.43169	48.7394	idle		0
573.440151	48.7394	idle		0
573.44825	48.7394	idle		0
573.45671	48.7394	idle		0
573.46486	48.7394	idle		0
573.473161	48.7394	idle		0
573.481517	50.3269	idle		0
573.490066	50.3269	idle		0
573.498217	50.3269	idle		0
573.506665	50.3269	idle		0
573.514796	50.3269	idle		0
573.523079	50.3269	idle		0
573.531484	50.3269	idle		0
573.539983	50.3269	idle		0
573.548313	50.3269	idle		0
573.556655	50.3269	idle		0
573.565079	50.3269	idle		0
573.573287	50.3269	idle		0
573.581636	50.0159	idle		0
573.590169	50.0159	idle		0
573.598525	50.0159	idle		0
573.606745	50.0159	idle		0
573.614846	50.0159	idle		0
573.623124	50.0159	idle		0
573.631279	50.0159	idle		0
573.640094	50.0159	idle		0
573.64817	50.0159	idle		0
573.656652	50.0159	idle		0
573.66492	50.0159	idle		0
573.673107	50.0159	idle		0
573.681373	49.5904	idle		0
573.689857	49.5904	idle		0
573.697972	49.5904	idle		0
573.706525	49.5904	idle		0
573.71494	49.5904	idle		0
573.723087	49.5904	idle		0
573.731399	49.5904	idle		0
573.739981	49.5904	idle		0
573.748459	49.5904	idle		0
573.756443	49.5904	idle		0
573.764934	49.5904	idle		0
573.773445	49.5904	idle		0
573.781745	49.0177	idle		0
573.789913	49.0177	idle		0
573.798121	49.0177	idle		0
573.806504	49.0177	idle		0
573.815154	49.0177	idle		0
573.823154	49.0177	idle		0
573.83167	49.0177	idle		0
573.839927	49.0177	idle		0
573.849203	49.0177	idle		0
573.856355	49.0177	idle		0
573.864572	49.0177	idle		0
573.873015	49.0177	idle		0
573.881406	48.3467	idle		0
573.889787	48.3467	idle		0
573.897861	48.3467	idle		0
573.906419	48.3467	idle		0
573.914747	48.3467	idle		0
573.923174	48.3467	idle		0
573.931174	48.3467	idle		0
573.939631	48.3467	idle		0
573.947887	48.3467	idle		0
573.956316	48.3467	idle		0
573.965018	48.3467	idle		0
573.973062	48.3467	idle		0
573.981321	47.643	idle		0
573.989599	47.643	idle		0
573.9981	47.643	idle		0
574.00654	47.643	idle		0
574.014922	47.643	idle		0
574.02305	47.643	idle		0
574.031311	47.643	idle		0
574.039609	47.643	idle		0
574.047972	47.643	idle		0
574.056558	47.643	idle		0
574.064666	47.643	idle		0
574.072939	47.643	idle		0
574.081088	47.823	idle		0
574.089641	47.823	idle		0
574.097887	47.823	idle		0
574.106637	47.823	idle		0
574.114692	47.823	idle		0
574.123444	47.823	idle		0
574.131261	47.823	idle		0
574.139928	47.823	idle		0
574.148299	47.823	idle		0
574.156357	47.823	idle		0
574.164709	47.823	idle		0
574.173302	47.823	idle		0
574.181253	48.3139	idle		0
574.189624	48.3139	idle		0
574.197893	48.3139	idle		0
574.206266	48.3139	idle		0
574.214701	48.3139	idle		0
574.223049	48.3139	idle		0
574.231229	48.3139	idle		0
574.240096	48.3139	idle		0
574.248174	48.3139	idle		0
574.256328	48.3139	idle		0
574.26483	48.3139	idle		0
574.272932	48.3139	idle		0
574.281197	48.0357	idle		0
574.289696	48.0357	idle		0
574.298061	48.0357	idle		0
574.306082	48.0357	idle		0
574.314687	48.0357	idle		0
574.322991	48.0357	idle		0
574.33105	48.0357	idle		0
574.339622	48.0357	idle		0
574.347907	48.0357	idle		0
574.356085	48.0357	idle		0
574.364637	48.0357	idle		0
574.373056	48.0357	idle		0
574.381157	47.3811	idle		0
574.389731	47.3811	idle		0
574.398003	47.3811	idle		0
574.406483	47.3811	idle		0
574.416153	47.3811	idle		0
574.422883	47.3811	idle		0
574.43096	47.3811	idle		0
574.439398	47.3811	idle		0
574.447768	47.3811	idle		0
574.456701	47.3811	idle		0
574.464557	47.3811	idle		0
574.472822	47.3811	idle		0
574.481018	46.9065	idle		0
574.489449	46.9065	idle		0
574.497876	46.9065	idle		0
574.506073	46.9065	idle		0
574.514512	46.9065	idle		0
574.522991	46.9065	idle		0
574.531187	46.9065	idle		0
574.53942	46.9065	idle		0
574.548433	46.9065	idle		0
574.556334	46.9065	idle		0
574.564555	46.9065	idle		0
574.572868	46.9065	idle		0
574.581057	46.5792	idle		0
574.589555	46.5792	idle		0
574.597799	46.5792	idle		0
574.60617	46.5792	idle		0
574.614517	46.5792	idle		0
574.622901	46.5792	idle		0
574.631011	46.5792	idle		0
574.639855	46.5792	idle		0
574.647755	46.5792	idle		0
574.656254	46.5792	idle		0
574.664462	46.5792	idle		0
574.673096	46.5792	idle		0
574.681	46.5138	idle		0
574.689302	46.5138	idle		0
574.697887	46.5138	idle		0
574.70635	46.5138	idle		0
574.714401	46.5138	idle		0
574.722798	46.5138	idle		0
574.731023	46.5138	idle		0
574.739443	46.5138	idle		0
574.748032	46.5138	idle		0
574.756241	46.5138	idle		0
574.764404	46.5138	idle		0
574.772787	46.5138	idle		0
574.781084	46.0228	idle		0
574.789399	46.0228	idle		0
574.798155	46.0228	idle		0
574.806408	46.0228	idle		0
574.814376	46.0228	idle		0
574.822805	46.0228	idle		0
574.831431	46.0228	idle		0
574.839343	46.0228	idle		0
574.847913	46.0228	idle		0
574.856313	46.0228	idle		0
574.864639	46.0228	idle		0
574.872939	46.0228	idle		0
574.880851	45.4991	idle		0
574.889237	45.4991	idle		0
574.897908	45.4991	idle		0
574.906009	45.4991	idle		0
574.914655	45.4991	idle		0
574.922879	45.4991	idle		0
574.930987	45.4991	idle		0
574.939467	45.4991	idle		0
574.947998	45.4991	idle		0
574.956302	45.4991	idle		0
574.964445	45.4991	idle		0
574.972891	45.4991	idle		0
574.980975	44.1735	idle		0
574.989381	44.1735	idle		0
574.998187	44.1735	idle		0
575.005914	44.1735	idle		0
575.014881	44.1735	idle		0
575.022733	44.1735	idle		0
575.030896	44.1735	idle		0
575.039365	44.1735	idle		0
575.04774	44.1735	idle		0
575.056307	44.1735	idle		0
575.06443	44.1735	idle		0
575.072764	44.1735	idle		0
575.080965	43.6171	idle		0
575.089304	43.6171	idle		0
575.097949	43.6171	idle		0
575.106045	43.6171	idle		0
575.114236	43.6171	idle		0
575.122775	43.6171	idle		0
575.130896	43.6171	idle		0
575.139626	43.6171	idle		0
575.147542	43.6171	idle		0
575.155885	43.6171	idle		0
575.16436	43.6171	idle		0
575.172603	43.6171	idle		0
575.180732	43.5026	idle		0
575.189226	43.5026	idle		0
575.197889	43.5026	idle		0
575.205791	43.5026	idle		0
575.214106	43.5026	idle		0
575.222662	43.5026	idle		0
575.231218	43.5026	idle		0
575.239436	43.5026	idle		0
575.247711	43.5026	idle		0
575.256199	43.5026	idle		0
575.26438	43.5026	idle		0
575.272559	43.5026	idle		0
575.280983	44.4026	idle		0
575.289417	44.4026	idle		0
575.297498	44.4026	idle		0
575.306214	44.4026	idle		0
575.314721	44.4026	idle		0
575.322775	44.4026	idle		0
575.330923	44.4026	idle		0
575.339751	44.4026	idle		0
575.347507	44.4026	idle		0
575.35607	44.4026	idle		0
575.36449	44.4026	idle		0
575.372701	44.4026	idle		0
575.381144	44.059	idle		0
575.389788	44.059	idle		0
575.397644	44.059	idle		0
575.405981	44.059	idle		0
575.414642	44.059	idle		0
575.423092	44.059	idle		0
575.430932	44.059	idle		0
575.439369	44.059	idle		0
575.447691	44.059	idle		0
575.455821	44.059	idle		0
575.464254	44.059	idle		0
575.472425	44.059	idle		0
575.480864	43.9281	idle		0
575.489268	43.9281	idle		0
575.49771	43.9281	idle		0
575.505716	43.9281	idle		0
575.514109	43.9281	idle		0
575.522592	43.9281	idle		0
575.530718	43.9281	idle		0
575.539234	43.9281	idle		0
575.547798	43.9281	idle		0
575.555865	43.9281	idle		0
575.564259	43.9281	idle		0
575.572614	43.9281	idle		0
575.581102	43.2735	idle		0
575.589578	43.2735	idle		0
575.597547	43.2735	idle		0
575.606053	43.2735	idle		0
575.614218	43.2735	idle		0
575.622595	43.2735	idle		0
575.630762	43.2735	idle		0
575.639274	43.2735	idle		0
575.648824	43.2735	idle		0
575.655949	43.2735	idle		0
575.664165	43.2735	idle		0
575.672493	43.2735	idle		0
575.680744	42.4225	idle		0
575.689606	42.4225	idle		0
575.69768	42.4225	idle		0
575.705797	42.4225	idle		0
575.714079	42.4225	idle		0
575.722614	42.4225	idle		0
575.730717	42.4225	idle		0
575.739439	42.4225	idle		0
575.747796	42.4225	idle		0
575.755681	42.4225	idle		0
575.763919	42.4225	idle		0
575.772423	42.4225	idle		0
575.780619	42.5697	idle		0
575.789241	42.5697	idle		0
575.797527	42.5697	idle		0
575.805769	42.5697	idle		0
575.814221	42.5697	idle		0
575.822466	42.5697	idle		0
575.830584	42.5697	idle		0
575.839506	42.5697	idle		0
575.847365	42.5697	idle		0
575.85571	42.5697	idle		0
575.864264	42.5697	idle		0
575.872537	42.5697	idle		0
575.883582	41.817	idle		0
575.888796	41.817	idle		0
575.897188	41.817	idle		0
575.905632	41.817	idle		0
575.914152	41.817	idle		0
575.922399	41.817	idle		0
575.930721	41.817	idle		0
575.939074	41.817	idle		0
575.947132	41.817	idle		0
575.95562	41.817	idle		0
575.964044	41.817	idle		0
575.972549	41.817	idle		0
575.980777	41.686	idle		0
575.989023	41.686	idle		0
575.997354	41.686	idle		0
576.005592	41.686	idle		0
576.014614	41.686	idle		0
576.022441	41.686	idle		0
576.03068	41.686	idle		0
576.039308	41.686	idle		0
576.047627	41.686	idle		0
576.055863	41.686	idle		0
576.064192	41.686	idle		0
576.07251	41.686	idle		0
576.080667	41.4897	idle		0
576.089013	41.4897	idle		0
576.097299	41.4897	idle		0
576.105716	41.4897	idle		0
576.1141	41.4897	idle		0
576.122278	41.4897	idle		0
576.130773	41.4897	idle		0
576.139108	41.4897	idle		0
576.147502	41.4897	idle		0
576.15561	41.4897	idle		0
576.164171	41.4897	idle		0
576.172519	41.4897	idle		0
576.180609	41.1787	idle		0
576.189348	41.1787	idle		0
576.197187	41.1787	idle		0
576.205974	41.1787	idle		0
576.214188	41.1787	idle		0
576.222229	41.1787	idle		0
576.230387	41.1787	idle		0
576.238854	41.1787	idle		0
576.24726	41.1787	idle		0
576.255492	41.1787	idle		0
576.264482	41.1787	idle		0
576.27244	41.1787	idle		0
576.280504	41.146	idle		0
576.289095	41.146	idle		0
576.297406	41.146	idle		0
576.305699	41.146	idle		0
576.314203	41.146	idle		0
576.322487	41.146	idle		0
576.330527	41.146	idle		0
576.338889	41.146	idle		0
576.347304	41.146	idle		0
576.35572	41.146	idle		0
576.364055	41.146	idle		0
576.372399	41.146	idle		0
576.380566	41.146	idle		0
576.389037	41.146	idle		0
576.397522	41.146	idle		0
576.405506	41.146	idle		0
576.414026	41.146	idle		0
576.422341	41.146	idle		0
576.430523	41.146	idle		0
576.439124	41.146	idle		0
576.447294	41.146	idle		0
576.455563	41.146	idle		0
576.463875	41.146	idle		0
576.472466	41.146	idle		0
576.480599	40.7532	idle		0
576.489905	40.7532	idle		0
576.497517	40.7532	idle		0
576.505536	40.7532	idle		0
576.514019	40.7532	idle		0
576.522308	40.7532	idle		0
576.530766	40.7532	idle		0
576.538957	40.7532	idle		0
576.54749	40.7532	idle		0
576.555679	40.7532	idle		0
576.564151	40.7532	idle		0
576.572716	40.7532	idle		0
576.580482	40.5568	idle		0
576.589218	40.5568	idle		0
576.598175	40.5568	idle		0
576.605571	40.5568	idle		0
576.613956	40.5568	idle		0
576.622334	40.5568	idle		0
576.630591	40.5568	idle		0
576.638941	40.5568	idle		0
576.647181	40.5568	idle		0
576.655391	40.5568	idle		0
576.663899	40.5568	idle		0
576.672284	40.5568	idle		0
576.680373	39.9841	idle		0
576.688877	39.9841	idle		0
576.697376	39.9841	idle		0
576.705391	39.9841	idle		0
576.71389	39.9841	idle		0
576.722429	39.9841	idle		0
576.730711	39.9841	idle		0
576.738884	39.9841	idle		0
576.747585	39.9841	idle		0
576.755484	39.9841	idle		0
576.764291	39.9841	idle		0
576.772604	39.9841	idle		0
576.780533	39.8858	idle		0
576.789025	39.8858	idle		0
576.79747	39.8858	idle		0
576.805638	39.8858	idle		0
576.813869	39.8858	idle		0
576.82217	39.8858	idle		0
576.830587	39.8858	idle		0
576.839116	39.8858	idle		0
576.847104	39.8858	idle		0
576.85567	39.8858	idle		0
576.863821	39.8858	idle		0
576.872289	39.8858	idle		0
576.880798	39.2312	idle		0
576.888827	39.2312	idle		0
576.898857	39.2312	idle		0
576.905437	39.2312	idle		0
576.913855	39.2312	idle		0
576.922051	39.2312	idle		0
576.930186	39.2312	idle		0
576.938617	39.2312	idle		0
576.946865	39.2312	idle		0
576.955145	39.2312	idle		0
576.963664	39.2312	idle		0
576.97199	39.2312	idle		0
576.980173	39.3131	idle		0
576.988971	39.3131	idle		0
576.99737	39.3131	idle		0
577.006127	39.3131	idle		0
577.013853	39.3131	idle		0
577.022074	39.3131	idle		0
577.030457	39.3131	idle		0
577.038789	39.3131	idle		0
577.04741	39.3131	idle		0
577.05532	39.3131	idle		0
577.063996	39.3131	idle		0
577.072308	39.3131	idle		0
577.081084	39.0021	idle		0
577.088813	39.0021	idle		0
577.09705	39.0021	idle		0
577.105285	39.0021	idle		0
577.113765	39.0021	idle		0
577.121942	39.0021	idle		0
577.13024	39.0021	idle		0
577.138825	39.0021	idle		0
577.147088	39.0021	idle		0
577.155515	39.0021	idle		0
577.163561	39.0021	idle		0
577.172097	39.0021	idle		0
577.180343	38.6257	idle		0
577.188737	38.6257	idle		0
577.197134	38.6257	idle		0
577.20545	38.6257	idle		0
577.21381	38.6257	idle		0
577.222147	38.6257	idle		0
577.230474	38.6257	idle		0
577.238885	38.6257	idle		0
577.247429	38.6257	idle		0
577.255457	38.6257	idle		0
577.264201	38.6257	idle		0
577.272049	38.6257	idle		0
577.280481	38.9203	idle		0
577.288991	38.9203	idle		0
577.297216	38.9203	idle		0
577.305282	38.9203	idle		0
577.313816	38.9203	idle		0
577.321989	38.9203	idle		0
577.330375	38.9203	idle		0
577.338801	38.9203	idle		0
577.347263	38.9203	idle		0
577.355382	38.9203	idle		0
577.363883	38.9203	idle		0
577.372018	38.9203	idle		0
577.380353	39.2149	idle		0
577.388887	39.2149	idle		0
577.39712	39.2149	idle		0
577.405368	39.2149	idle		0
577.41373	39.2149	idle		0
577.422186	39.2149	idle		0
577.430359	39.2149	idle		0
577.43863	39.2149	idle		0
577.446979	39.2149	idle		0
577.455187	39.2149	idle		0
577.463597	39.2149	idle		0
577.47188	39.2149	idle		0
577.480462	39.264	idle		0
577.488948	39.264	idle		0
577.497162	39.264	idle		0
577.505474	39.264	idle		0
577.513526	39.264	idle		0
577.521823	39.264	idle		0
577.530109	39.264	idle		0
577.539202	39.264	idle		0
577.546899	39.264	idle		0
577.555344	39.264	idle		0
577.564115	39.264	idle		0
577.571907	39.264	idle		0
577.580162	39.0676	idle		0
577.588432	39.0676	idle		0
577.597151	39.0676	idle		0
577.605331	39.0676	idle		0
577.613634	39.0676	idle		0
577.621854	39.0676	idle		0
577.630177	39.0676	idle		0
577.63863	39.0676	idle		0
577.647059	39.0676	idle		0
577.655219	39.0676	idle		0
577.663726	39.0676	idle		0
577.672504	39.0676	idle		0
577.680314	39.2149	idle		0
577.688969	39.2149	idle		0
577.696962	39.2149	idle		0
577.705315	39.2149	idle		0
577.714054	39.2149	idle		0
577.721945	39.2149	idle		0
577.730147	39.2149	idle		0
577.73896	39.2149	idle		0
577.747181	39.2149	idle		0
577.755157	39.2149	idle		0
577.763645	39.2149	idle		0
577.771942	39.2149	idle		0
577.780075	40.0822	idle		0
577.788572	40.0822	idle		0
577.796967	40.0822	idle		0
577.805126	40.0822	idle		0
577.813851	40.0822	idle		0
577.821944	40.0822	idle		0
577.830742	40.0822	idle		0
577.838389	40.0822	idle		0
577.846768	40.0822	idle		0
577.855069	40.0822	idle		0
577.863646	40.0822	idle		0
577.871737	40.0822	idle		0
577.880075	40.6223	idle		0
577.888429	40.6223	idle		0
577.896994	40.6223	idle		0
577.905057	40.6223	idle		0
577.913477	40.6223	idle		0
577.922954	40.6223	idle		0
577.929954	40.6223	idle		0
577.9385	40.6223	idle		0
577.946875	40.6223	idle		0
577.955038	40.6223	idle		0
577.963652	40.6223	idle		0
577.971977	40.6223	idle		0
577.980219	40.1477	idle		0
577.988472	40.1477	idle		0
577.99687	40.1477	idle		0
578.005287	40.1477	idle		0
578.013543	40.1477	idle		0
578.021882	40.1477	idle		0
578.030148	40.1477	idle		0
578.038562	40.1477	idle		0
578.046649	40.1477	idle		0
578.055147	40.1477	idle		0
578.063558	40.1477	idle		0
578.071829	40.1477	idle		0
578.080083	39.7222	idle		0
578.088425	39.7222	idle		0
578.09687	39.7222	idle		0
578.104946	39.7222	idle		0
578.113537	39.7222	idle		0
578.122055	39.7222	idle		0
578.129995	39.7222	idle		0
578.138551	39.7222	idle		0
578.146843	39.7222	idle		0
578.155061	39.7222	idle		0
578.163554	39.7222	idle		0
578.171778	39.7222	idle		0
578.180044	38.9367	idle		0
578.188465	38.9367	idle		0
578.19719	38.9367	idle		0
578.205051	38.9367	idle		0
578.213415	38.9367	idle		0
578.221851	38.9367	idle		0
578.230388	38.9367	idle		0
578.238395	38.9367	idle		0
578.247214	38.9367	idle		0
578.255052	38.9367	idle		0
578.263448	38.9367	idle		0
578.271828	38.9367	idle		0
578.280104	38.1348	idle		0
578.288359	38.1348	idle		0
578.2968	38.1348	idle		0
578.30503	38.1348	idle		0
578.313479	38.1348	idle		0
578.321582	38.1348	idle		0
578.32989	38.1348	idle		0
578.338761	38.1348	idle		0
578.346704	38.1348	idle		0
578.354993	38.1348	idle		0
578.363313	38.1348	idle		0
578.371659	38.1348	idle		0
578.380143	38.2984	idle		0
578.388703	38.2984	idle		0
578.397038	38.2984	idle		0
578.40551	38.2984	idle		0
578.41338	38.2984	idle		0
578.421715	38.2984	idle		0
578.429912	38.2984	idle		0
578.438352	38.2984	idle		0
578.44674	38.2984	idle		0
578.454889	38.2984	idle		0
578.463744	38.2984	idle		0
578.471649	38.2984	idle		0
578.479929	38.8712	idle		0
578.488243	38.8712	idle		0
578.496655	38.8712	idle		0
578.505121	38.8712	idle		0
578.513569	38.8712	idle		0
578.521615	38.8712	idle		0
578.529955	38.8712	idle		0
578.53818	38.8712	idle		0
578.546599	38.8712	idle		0
578.554863	38.8712	idle		0
578.563633	38.8712	idle		0
578.57178	38.8712	idle		0
578.579828	39.8695	idle		0
578.588413	39.8695	idle		0
578.596736	39.8695	idle		0
578.604991	39.8695	idle		0
578.613453	39.8695	idle		0
578.621733	39.8695	idle		0
578.630136	39.8695	idle		0
578.638319	39.8695	idle		0
578.646648	39.8695	idle		0
578.65491	39.8695	idle		0
578.663497	39.8695	idle		0
578.671983	39.8695	idle		0
578.679863	29.8703	idle		0
578.688177	29.8703	idle		0
578.69669	29.8703	idle		0
578.704998	29.8703	idle		0
578.7134	29.8703	idle		0
578.721676	29.8703	idle		0
578.729899	29.8703	idle		0
578.738216	29.8703	idle		0
578.747935	29.8703	idle		0
578.754873	29.8703	idle		0
578.763373	29.8703	idle		0
578.771918	29.8703	idle		0
578.779867	10.363	idle		0
578.788321	10.363	idle		0
578.796797	10.363	idle		0
578.804905	10.363	idle		0
578.813632	10.363	idle		0
578.821655	10.363	idle		0
578.829926	10.363	idle		0
578.838083	10.363	idle		0
578.846681	10.363	idle		0
578.854911	10.363	idle		0
578.863296	10.363	idle		0
578.871596	10.363	idle		0
578.879779	5.1425	idle		0
578.888338	5.1425	idle		0
578.896789	5.1425	idle		0
578.904829	5.1425	idle		0
578.913316	5.1425	idle		0
578.921673	5.1425	idle		0
578.92996	5.1425	idle		0
578.93843	5.1425	idle		0
578.946929	5.1425	idle		0
578.954541	5.1425	idle		0
578.963148	5.1425	idle		0
578.971681	5.1425	idle		0
578.979783	4.2424	idle		0
578.988244	4.2424	idle		0
578.996772	4.2424	idle		0
579.004721	4.2424	idle		0
579.013432	4.2424	idle		0
579.021738	4.2424	idle		0
579.030152	4.2424	idle		0
579.038242	4.2424	idle		0
579.046516	4.2424	idle		0
579.054848	4.2424	idle		0
579.063542	4.2424	idle		0
579.071664	4.2424	idle		0
579.079914	3.6369	idle		0
579.088295	3.6369	idle		0
579.096772	3.6369	idle		0
579.104791	3.6369	idle		0
579.112932	3.6369	idle		0
579.121517	3.6369	idle		0
579.129717	3.6369	idle		0
579.138204	3.6369	idle		0
579.146699	3.6369	idle		0
579.15475	3.6369	idle		0
579.163119	3.6369	idle		0
579.171661	3.6369	idle		0
579.179752	2.7368	idle		0
579.188181	2.7368	idle		0
579.196541	2.7368	idle		0
579.20468	2.7368	idle		0
579.213094	2.7368	idle		0
579.221538	2.7368	idle		0
579.229646	2.7368	idle		0
579.238135	2.7368	idle		0
579.246643	2.7368	idle		0
579.25488	2.7368	idle		0
579.263112	2.7368	idle		0
579.271516	2.7368	idle		0
579.279625	1.9676	idle		0
579.287926	1.9676	idle		0
579.29671	1.9676	idle		0
579.304697	1.9676	idle		0
579.313201	1.9676	idle		0
579.32132	1.9676	idle		0
579.329601	1.9676	idle		0
579.338106	1.9676	idle		0
579.346613	1.9676	idle		0
579.354706	1.9676	idle		0
579.363241	1.9676	idle		0
579.37172	1.9676	idle		0
579.379763	1.8367	idle		0
579.388114	1.8367	idle		0
579.396646	1.8367	idle		0
579.404571	1.8367	idle		0
579.413122	1.8367	idle		0
579.421463	1.8367	idle		0
579.429628	1.8367	idle		0
579.437961	1.8367	idle		0
579.446522	1.8367	idle		0
579.454483	1.8367	idle		0
579.463404	1.8367	idle		0
579.471031	1.8367	idle		0
579.4794	2.0004	idle		0
579.487956	2.0004	idle		0
579.496407	2.0004	idle		0
579.504541	2.0004	idle		0
579.513012	2.0004	idle		0
579.52169	2.0004	idle		0
579.529722	2.0004	idle		0
579.538136	2.0004	idle		0
579.546441	2.0004	idle		0
579.554641	2.0004	idle		0
579.563075	2.0004	idle		0
579.571297	2.0004	idle		0
579.579634	1.6731	idle		0
579.588015	1.6731	idle		0
579.596609	1.6731	idle		0
579.604986	1.6731	idle		0
579.61284	1.6731	idle		0
579.6213	1.6731	idle		0
579.62954	1.6731	idle		0
579.637831	1.6731	idle		0
579.646495	1.6731	idle		0
579.654551	1.6731	idle		0
579.662989	1.6731	idle		0
579.671719	1.6731	idle		0
579.679744	1.2967	idle		0
579.687962	1.2967	idle		0
579.696579	1.2967	idle		0
579.70469	1.2967	idle		0
579.713061	1.2967	idle		0
579.721422	1.2967	idle		0
579.729786	1.2967	idle		0
579.737933	1.2967	idle		0
579.746504	1.2967	idle		0
579.754582	1.2967	idle		0
579.763348	1.2967	idle		0
579.771252	1.2967	idle		0
579.779417	1.624	idle		0
579.787833	1.624	idle		0
579.79655	1.624	idle		0
579.804791	1.624	idle		0
579.812949	1.624	idle		0
579.8212	1.624	idle		0
579.82954	1.624	idle		0
579.838019	1.624	idle		0
579.846576	1.624	idle		0
579.854447	1.624	idle		0
579.86301	1.624	idle		0
579.871448	1.624	idle		0
579.87971	1.6894	idle		0
579.887859	1.6894	idle		0
579.896439	1.6894	idle		0
579.904563	1.6894	idle		0
579.913346	1.6894	idle		0
579.921375	1.6894	idle		0
579.9297	1.6894	idle		0
579.938077	1.6894	idle		0
579.946644	1.6894	idle		0
579.954843	1.6894	idle		0
579.962849	1.6894	idle		0
579.971579	1.6894	idle		0
579.979291	1.6894	idle		0
579.987689	1.6894	idle		0
579.995982	1.6894	idle		0
580.004419	1.6894	idle		0
580.012963	1.6894	idle		0
580.021252	1.6894	idle		0
580.029388	1.6894	idle		0
580.037918	1.6894	idle		0
580.046275	1.6894	idle		0
580.054471	1.6894	idle		0
580.063245	1.6894	idle		0
580.071241	1.6894	idle		0
580.079347	3.2278	idle		0
580.088068	3.2278	idle		0
580.096469	3.2278	idle		0
580.104354	3.2278	idle		0
580.11292	3.2278	idle		0
580.121226	3.2278	idle		0
580.129375	3.2278	idle		0
580.137676	3.2278	idle		0
580.146443	3.2278	idle		0
580.154499	3.2278	idle		0
580.162874	3.2278	idle		0
580.171423	3.2278	idle		0
580.179661	3.3096	idle		0
580.187855	3.3096	idle		0
580.196263	3.3096	idle		0
580.20466	3.3096	idle		0
580.212859	3.3096	idle		0
580.221391	3.3096	idle		0
580.229334	3.3096	idle		0
580.23792	3.3096	idle		0
580.246151	3.3096	idle		0
580.254366	3.3096	idle		0
580.262923	3.3096	idle		0
580.271153	3.3096	idle		0
580.279445	3.195	idle		0
580.287831	3.195	idle		0
580.296329	3.195	idle		0
580.304425	3.195	idle		0
580.312819	3.195	idle		0
580.321184	3.195	idle		0
580.329355	3.195	idle		0
580.337861	3.195	idle		0
580.346069	3.195	idle		0
580.354335	3.195	idle		0
580.363147	3.195	idle		0
580.371413	3.195	idle		0
580.379571	3.2441	idle		0
580.38848	3.2441	idle		0
580.396071	3.2441	idle		0
580.40452	3.2441	idle		0
580.412873	3.2441	idle		0
580.420997	3.2441	idle		0
580.429472	3.2441	idle		0
580.437988	3.2441	idle		0
580.446677	3.2441	idle		0
580.454526	3.2441	idle		0
580.462793	3.2441	idle		0
580.471127	3.2441	idle		0
580.47923	3.506	idle		0
580.488658	3.506	idle		0
580.495988	3.506	idle		0
580.5043	3.506	idle		0
580.512902	3.506	idle		0
580.521392	3.506	idle		0
580.529189	3.506	idle		0
580.537952	3.506	idle		0
580.54596	3.506	idle		0
580.554221	3.506	idle		0
580.563183	3.506	idle		0
580.571077	3.506	idle		0
580.579154	3.1296	idle		0
580.588244	3.1296	idle		0
580.59629	3.1296	idle		0
580.604299	3.1296	idle		0
580.612781	3.1296	idle		0
580.621343	3.1296	idle		0
580.629248	3.1296	idle		0
580.638277	3.1296	idle		0
580.645959	3.1296	idle		0
580.654267	3.1296	idle		0
580.662707	3.1296	idle		0
580.67101	3.1296	idle		0
580.679244	2.1804	idle		0
580.688115	2.1804	idle		0
580.696004	2.1804	idle		0
580.70421	2.1804	idle		0
580.712743	2.1804	idle		0
580.721233	2.1804	idle		0
580.729321	2.1804	idle		0
580.738154	2.1804	idle		0
580.746216	2.1804	idle		0
580.754256	2.1804	idle		0
580.762785	2.1804	idle		0
580.771048	2.1804	idle		0
580.779147	1.6894	idle		0
580.787991	1.6894	idle		0
580.796579	1.6894	idle		0
580.804379	1.6894	idle		0
580.812744	1.6894	idle		0
580.820955	1.6894	idle		0
580.829144	1.6894	idle		0
580.838065	1.6894	idle		0
580.84589	1.6894	idle		0
580.854157	1.6894	idle		0
580.862886	1.6894	idle		0
580.87094	1.6894	idle		0
580.879128	3.2441	idle		0
580.887751	3.2441	idle		0
580.896084	3.2441	idle		0
580.904189	3.2441	idle		0
580.912567	3.2441	idle		0
580.921029	3.2441	idle		0
580.929227	3.2441	idle		0
580.937809	3.2441	idle		0
580.946011	3.2441	idle		0
580.954279	3.2441	idle		0
580.962724	3.2441	idle		0
580.970926	3.2441	idle		0
580.978948	4.9788	idle		0
580.987741	4.9788	idle		0
580.995929	4.9788	idle		0
581.004023	4.9788	idle		0
581.012386	4.9788	idle		0
581.020971	4.9788	idle		0
581.029102	4.9788	idle		0
581.037645	4.9788	idle		0
581.045893	4.9788	idle		0
581.054198	4.9788	idle		0
581.062562	4.9788	idle		0
581.071226	4.9788	idle		0
581.079405	4.6515	idle		0
581.087781	4.6515	idle		0
581.096054	4.6515	idle		0
581.104253	4.6515	idle		0
581.112589	4.6515	idle		0
581.121077	4.6515	idle		0
581.129194	4.6515	idle		0
581.137697	4.6515	idle		0
581.146358	4.6515	idle		0
581.154408	4.6515	idle		0
581.162613	4.6515	idle		0
581.171343	4.6515	idle		0
581.178981	2.9823	idle		0
581.187795	2.9823	idle		0
581.196272	2.9823	idle		0
581.204062	2.9823	idle		0
581.212619	2.9823	idle		0
581.221005	2.9823	idle		0
581.229106	2.9823	idle		0
581.237628	2.9823	idle		0
581.245801	2.9823	idle		0
581.254152	2.9823	idle		0
581.262797	2.9823	idle		0
581.270821	2.9823	idle		0
581.279017	1.624	idle		0
581.288018	1.624	idle		0
581.295939	1.624	idle		0
581.304077	1.624	idle		0
581.312612	1.624	idle		0
581.320803	1.624	idle		0
581.329039	1.624	idle		0
581.337622	1.624	idle		0
581.345724	1.624	idle		0
581.354146	1.624	idle		0
581.362752	1.624	idle		0
581.370787	1.624	idle		0
581.378874	1.3949	idle		0
581.387742	1.3949	idle		0
581.3959	1.3949	idle		0
581.403945	1.3949	idle		0
581.412426	1.3949	idle		0
581.420769	1.3949	idle		0
581.428957	1.3949	idle		0
581.437716	1.3949	idle		0
581.446039	1.3949	idle		0
581.454057	1.3949	idle		0
581.462321	1.3949	idle		0
581.470664	1.3949	idle		0
581.479105	1.313	idle		0
581.487689	1.313	idle		0
581.495924	1.313	idle		0
581.504069	1.313	idle		0
581.513141	1.313	idle		0
581.520826	1.313	idle		0
581.528985	1.313	idle		0
581.53754	1.313	idle		0
581.545745	1.313	idle		0
581.554035	1.313	idle		0
581.562558	1.313	idle		0
581.570794	1.313	idle		0
581.579001	1.2476	idle		0
581.587594	1.2476	idle		0
581.595565	1.2476	idle		0
581.603919	1.2476	idle		0
581.612491	1.2476	idle		0
581.620757	1.2476	idle		0
581.628949	1.2476	idle		0
581.637383	1.2476	idle		0
581.645712	1.2476	idle		0
581.653989	1.2476	idle		0
581.662447	1.2476	idle		0
581.670767	1.2476	idle		0
581.679137	1.6403	idle		0
581.687527	1.6403	idle		0
581.695757	1.6403	idle		0
581.704003	1.6403	idle		0
581.712311	1.6403	idle		0
581.720491	1.6403	idle		0
581.728767	1.6403	idle		0
581.737155	1.6403	idle		0
581.745633	1.6403	idle		0
581.753912	1.6403	idle		0
581.762111	1.6403	idle		0
581.770491	1.6403	idle		0
581.778803	3.1459	idle		0
581.78725	3.1459	idle		0
581.795494	3.1459	idle		0
581.803842	3.1459	idle		0
581.812176	3.1459	idle		0
581.820554	3.1459	idle		0
581.828991	3.1459	idle		0
581.83715	3.1459	idle		0
581.845634	3.1459	idle		0
581.85385	3.1459	idle		0
581.862378	3.1459	idle		0
581.870538	3.1459	idle		0
581.87868	3.9969	idle		0
581.887219	3.9969	idle		0
581.895632	3.9969	idle		0
581.903944	3.9969	idle		0
581.912268	3.9969	idle		0
581.920895	3.9969	idle		0
581.929222	3.9969	idle		0
581.937283	3.9969	idle		0
581.945556	3.9969	idle		0
581.953881	3.9969	idle		0
581.962231	3.9969	idle		0
581.970578	3.9969	idle		0
581.978502	3.9642	idle		0
581.987277	3.9642	idle		0
581.995488	3.9642	idle		0
582.004871	3.9642	idle		0
582.012204	3.9642	idle		0
582.020564	3.9642	idle		0
582.028674	3.9642	idle		0
582.037269	3.9642	idle		0
582.045574	3.9642	idle		0
582.053894	3.9642	idle		0
582.062144	3.9642	idle		0
582.07048	3.9642	idle		0
582.078754	3.4241	idle		0
582.087141	3.4241	idle		0
582.095566	3.4241	idle		0
582.103687	3.4241	idle		0
582.112137	3.4241	idle		0
582.120586	3.4241	idle		0
582.128739	3.4241	idle		0
582.137175	3.4241	idle		0
582.145596	3.4241	idle		0
582.153633	3.4241	idle		0
582.162143	3.4241	idle		0
582.170479	3.4241	idle		0
582.178752	3.2932	idle		0
582.187164	3.2932	idle		0
582.195638	3.2932	idle		0
582.203765	3.2932	idle		0
582.212211	3.2932	idle		0
582.22035	3.2932	idle		0
582.228651	3.2932	idle		0
582.237207	3.2932	idle		0
582.24555	3.2932	idle		0
582.254013	3.2932	idle		0
582.262226	3.2932	idle		0
582.270246	3.2932	idle		0
582.278698	3.686	idle		0
582.287328	3.686	idle		0
582.295636	3.686	idle		0
582.303747	3.686	idle		0
582.312076	3.686	idle		0
582.320425	3.686	idle		0
582.328506	3.686	idle		0
582.33713	3.686	idle		0
582.345494	3.686	idle		0
582.35372	3.686	idle		0
582.362104	3.686	idle		0
582.370405	3.686	idle		0
582.37881	4.0951	idle		0
582.387116	4.0951	idle		0
582.395447	4.0951	idle		0
582.40367	4.0951	idle		0
582.412147	4.0951	idle		0
582.420455	4.0951	idle		0
582.428747	4.0951	idle		0
582.437081	4.0951	idle		0
582.445479	4.0951	idle		0
582.453727	4.0951	idle		0
582.462156	4.0951	idle		0
582.470381	4.0951	idle		0
582.478657	4.2751	idle		0
582.487089	4.2751	idle		0
582.495415	4.2751	idle		0
582.503647	4.2751	idle		0
582.511995	4.2751	idle		0
582.5203	4.2751	idle		0
582.528625	4.2751	idle		0
582.537059	4.2751	idle		0
582.545492	4.2751	idle		0
582.55367	4.2751	idle		0
582.562062	4.2751	idle		0
582.57028	4.2751	idle		0
582.578766	4.4061	idle		0
582.587387	4.4061	idle		0
582.595528	4.4061	idle		0
582.603822	4.4061	idle		0
582.612078	4.4061	idle		0
582.620443	4.4061	idle		0
582.628642	4.4061	idle		0
582.637208	4.4061	idle		0
582.645514	4.4061	idle		0
582.653727	4.4061	idle		0
582.662102	4.4061	idle		0
582.670523	4.4061	idle		0
582.678821	4.4715	idle		0
582.686889	4.4715	idle		0
582.695342	4.4715	idle		0
582.7036	4.4715	idle		0
582.711991	4.4715	idle		0
582.720557	4.4715	idle		0
582.728624	4.4715	idle		0
582.737111	4.4715	idle		0
582.745477	4.4715	idle		0
582.753633	4.4715	idle		0
582.762066	4.4715	idle		0
582.770423	4.4715	idle		0
582.779017	4.2424	idle		0
582.787138	4.2424	idle		0
582.795469	4.2424	idle		0
582.803508	4.2424	idle		0
582.812155	4.2424	idle		0
582.82039	4.2424	idle		0
582.828658	4.2424	idle		0
582.837185	4.2424	idle		0
582.845485	4.2424	idle		0
582.853811	4.2424	idle		0
582.861998	4.2424	idle		0
582.870362	4.2424	idle		0
582.878738	3.9969	idle		0
582.887005	3.9969	idle		0
582.89532	3.9969	idle		0
582.903658	3.9969	idle		0
582.912007	3.9969	idle		0
582.920434	3.9969	idle		0
582.928622	3.9969	idle		0
582.937021	3.9969	idle		0
582.94553	3.9969	idle		0
582.953794	3.9969	idle		0
582.96198	3.9969	idle		0
582.970182	3.9969	idle		0
582.978881	3.2441	idle		0
582.987086	3.2441	idle		0
582.995816	3.2441	idle		0
583.003789	3.2441	idle		0
583.013105	3.2441	idle		0
583.020784	3.2441	idle		0
583.02845	3.2441	idle		0
583.037082	3.2441	idle		0
583.045332	3.2441	idle		0
583.053552	3.2441	idle		0
583.062168	3.2441	idle		0
583.070474	3.2441	idle		0
583.078613	2.7695	idle		0
583.087263	2.7695	idle		0
583.095394	2.7695	idle		0
583.103766	2.7695	idle		0
583.112158	2.7695	idle		0
583.12066	2.7695	idle		0
583.128684	2.7695	idle		0
583.137493	2.7695	idle		0
583.1454	2.7695	idle		0
583.153461	2.7695	idle		0
583.161887	2.7695	idle		0
583.170187	2.7695	idle		0
583.178445	2.3113	idle		0
583.18696	2.3113	idle		0
583.195361	2.3113	idle		0
583.203467	2.3113	idle		0
583.211923	2.3113	idle		0
583.220272	2.3113	idle		0
583.228449	2.3113	idle		0
583.236994	2.3113	idle		0
583.245495	2.3113	idle		0
583.253861	2.3113	idle		0
583.262204	2.3113	idle		0
583.270212	2.3113	idle		0
583.278598	2.2295	idle		0
583.286938	2.2295	idle		0
583.295243	2.2295	idle		0
583.30355	2.2295	idle		0
583.311925	2.2295	idle		0
583.320147	2.2295	idle		0
583.328682	2.2295	idle		0
583.336958	2.2295	idle		0
583.345314	2.2295	idle		0
583.353427	2.2295	idle		0
583.362139	2.2295	idle		0
583.370187	2.2295	idle		0
583.378629	2.3113	idle		0
583.387078	2.3113	idle		0
583.39534	2.3113	idle		0
583.403553	2.3113	idle		0
583.411916	2.3113	idle		0
583.420447	2.3113	idle		0
583.42853	2.3113	idle		0
583.436997	2.3113	idle		0
583.445279	2.3113	idle		0
583.453405	2.3113	idle		0
583.461842	2.3113	idle		0
583.470236	2.3113	idle		0
583.478444	2.2949	idle		0
583.486923	2.2949	idle		0
583.495196	2.2949	idle		0
583.503428	2.2949	idle		0
583.51207	2.2949	idle		0
583.520292	2.2949	idle		0
583.528822	2.2949	idle		0
583.536646	2.2949	idle		0
583.544995	2.2949	idle		0
583.553327	2.2949	idle		0
583.561814	2.2949	idle		0
583.570113	2.2949	idle		0
583.578327	2.2131	idle		0
583.586932	2.2131	idle		0
583.595157	2.2131	idle		0
583.603403	2.2131	idle		0
583.61178	2.2131	idle		0
583.620027	2.2131	idle		0
583.6284	2.2131	idle		0
583.636867	2.2131	idle		0
583.645247	2.2131	idle		0
583.653675	2.2131	idle		0
583.661775	2.2131	idle		0
583.670062	2.2131	idle		0
583.678309	2.2949	idle		0
583.686976	2.2949	idle		0
583.694953	2.2949	idle		0
583.703321	2.2949	idle		0
583.71173	2.2949	idle		0
583.720182	2.2949	idle		0
583.728395	2.2949	idle		0
583.736944	2.2949	idle		0
583.745192	2.2949	idle		0
583.753369	2.2949	idle		0
583.762122	2.2949	idle		0
583.770398	2.2949	idle		0
583.778326	2.3113	idle		0
583.786803	2.3113	idle		0
583.795156	2.3113	idle		0
583.803401	2.3113	idle		0
583.811902	2.3113	idle		0
583.820537	2.3113	idle		0
583.828676	2.3113	idle		0
583.836903	2.3113	idle		0
583.845445	2.3113	idle		0
583.853322	2.3113	idle		0
583.861787	2.3113	idle		0
583.869933	2.3113	idle		0
583.878194	2.2458	idle		0
583.886765	2.2458	idle		0
583.895003	2.2458	idle		0
583.903399	2.2458	idle		0
583.911719	2.2458	idle		0
583.920152	2.2458	idle		0
583.928417	2.2458	idle		0
583.936759	2.2458	idle		0
583.945103	2.2458	idle		0
583.953261	2.2458	idle		0
583.96179	2.2458	idle		0
583.969878	2.2458	idle		0
583.978395	2.2295	idle		0
583.986599	2.2295	idle		0
583.995017	2.2295	idle		0
584.003437	2.2295	idle		0
584.011683	2.2295	idle		0
584.020147	2.2295	idle		0
584.028382	2.2295	idle		0
584.037066	2.2295	idle		0
584.045056	2.2295	idle		0
584.053347	2.2295	idle		0
584.061598	2.2295	idle		0
584.070181	2.2295	idle		0
584.078017	2.1968	idle		0
584.086604	2.1968	idle		0
584.094993	2.1968	idle		0
584.103402	2.1968	idle		0
584.111839	2.1968	idle		0
584.120042	2.1968	idle		0
584.128451	2.1968	idle		0
584.136907	2.1968	idle		0
584.145249	2.1968	idle		0
584.153343	2.1968	idle		0
584.161666	2.1968	idle		0
584.170039	2.1968	idle		0
584.178321	2.1149	idle		0
584.18655	2.1149	idle		0
584.195185	2.1149	idle		0
584.203875	2.1149	idle		0
584.211811	2.1149	idle		0
584.22043	2.1149	idle		0
584.228282	2.1149	idle		0
584.236511	2.1149	idle		0
584.244973	2.1149	idle		0
584.253333	2.1149	idle		0
584.261671	2.1149	idle		0
584.269907	2.1149	idle		0
584.278297	2.2622	idle		0
584.286717	2.2622	idle		0
584.295013	2.2622	idle		0
584.303143	2.2622	idle		0
584.31162	2.2622	idle		0
584.319906	2.2622	idle		0
584.328281	2.2622	idle		0
584.336693	2.2622	idle		0
584.345221	2.2622	idle		0
584.353177	2.2622	idle		0
584.361864	2.2622	idle		0
584.370127	2.2622	idle		0
584.378858	2.2458	idle		0
584.38657	2.2458	idle		0
584.394851	2.2458	idle		0
584.403233	2.2458	idle		0
584.411522	2.2458	idle		0
584.420136	2.2458	idle		0
584.428228	2.2458	idle		0
584.436507	2.2458	idle		0
584.445001	2.2458	idle		0
584.453131	2.2458	idle		0
584.461443	2.2458	idle		0
584.470019	2.2458	idle		0
584.478349	2.2131	idle		0
584.486699	2.2131	idle		0
584.495393	2.2131	idle		0
584.503092	2.2131	idle		0
584.511529	2.2131	idle		0
584.519838	2.2131	idle		0
584.528312	2.2131	idle		0
584.537107	2.2131	idle		0
584.544881	2.2131	idle		0
584.55323	2.2131	idle		0
584.561596	2.2131	idle		0
584.569794	2.2131	idle		0
584.578051	2.2295	idle		0
584.586554	2.2295	idle		0
584.595004	2.2295	idle		0
584.603362	2.2295	idle		0
584.611601	2.2295	idle		0
584.619914	2.2295	idle		0
584.628124	2.2295	idle		0
584.636561	2.2295	idle		0
584.644793	2.2295	idle		0
584.653104	2.2295	idle		0
584.661591	2.2295	idle		0
584.669955	2.2295	idle		0
584.678097	2.2622	idle		0
584.686548	2.2622	idle		0
584.694913	2.2622	idle		0
584.703323	2.2622	idle		0
584.711669	2.2622	idle		0
584.720296	2.2622	idle		0
584.728194	2.2622	idle		0
584.736571	2.2622	idle		0
584.744913	2.2622	idle		0
584.753313	2.2622	idle		0
584.761542	2.2622	idle		0
584.769977	2.2622	idle		0
584.778239	2.3113	idle		0
584.786883	2.3113	idle		0
584.795167	2.3113	idle		0
584.80299	2.3113	idle		0
584.811984	2.3113	idle		0
584.820066	2.3113	idle		0
584.828022	2.3113	idle		0
584.836556	2.3113	idle		0
584.844875	2.3113	idle		0
584.853227	2.3113	idle		0
584.861714	2.3113	idle		0
584.869821	2.3113	idle		0
584.878089	2.2458	idle		0
584.886563	2.2458	idle		0
584.895054	2.2458	idle		0
584.903316	2.2458	idle		0
584.911509	2.2458	idle		0
584.920071	2.2458	idle		0
584.928175	2.2458	idle		0
584.936517	2.2458	idle		0
584.944923	2.2458	idle		0
584.953106	2.2458	idle		0
584.961533	2.2458	idle		0
584.969902	2.2458	idle		0
584.978276	2.1149	idle		0
584.98663	2.1149	idle		0
584.995116	2.1149	idle		0
585.003199	2.1149	idle		0
585.011903	2.1149	idle		0
585.019825	2.1149	idle		0
585.028301	2.1149	idle		0
585.036518	2.1149	idle		0
585.044804	2.1149	idle		0
585.053194	2.1149	idle		0
585.062192	2.1149	idle		0
585.069755	2.1149	idle		0
585.07795	2.0167	idle		0
585.086454	2.0167	idle		0
585.0946	2.0167	idle		0
585.102841	2.0167	idle		0
585.111361	2.0167	idle		0
585.119847	2.0167	idle		0
585.128091	2.0167	idle		0
585.136373	2.0167	idle		0
585.144716	2.0167	idle		0
585.152872	2.0167	idle		0
585.161489	2.0167	idle		0
585.169775	2.0167	idle		0
585.177959	2.2458	idle		0
585.18636	2.2458	idle		0
585.194789	2.2458	idle		0
585.203026	2.2458	idle		0
585.211338	2.2458	idle		0
585.219831	2.2458	idle		0
585.228341	2.2458	idle		0
585.236813	2.2458	idle		0
585.244827	2.2458	idle		0
585.253099	2.2458	idle		0
585.261824	2.2458	idle		0
585.269878	2.2458	idle		0
585.277996	2.7695	idle		0
585.286556	2.7695	idle		0
585.295102	2.7695	idle		0
585.303302	2.7695	idle		0
585.311558	2.7695	idle		0
585.319559	2.7695	idle		0
585.328191	2.7695	idle		0
585.336542	2.7695	idle		0
585.344657	2.7695	idle		0
585.352905	2.7695	idle		0
585.36131	2.7695	idle		0
585.369644	2.7695	idle		0
585.377838	3.0477	idle		0
585.386378	3.0477	idle		0
585.394722	3.0477	idle		0
585.403139	3.0477	idle		0
585.411218	3.0477	idle		0
585.419486	3.0477	idle		0
585.42807	3.0477	idle		0
585.436575	3.0477	idle		0
585.444562	3.0477	idle		0
585.452827	3.0477	idle		0
585.461507	3.0477	idle		0
585.469653	3.0477	idle		0
585.47773	2.9005	idle		0
585.48637	2.9005	idle		0
585.494649	2.9005	idle		0
585.502817	2.9005	idle		0
585.511264	2.9005	idle		0
585.519354	2.9005	idle		0
585.527802	2.9005	idle		0
585.536484	2.9005	idle		0
585.544771	2.9005	idle		0
585.552923	2.9005	idle		0
585.561286	2.9005	idle		0
585.570334	2.9005	idle		0
585.577741	2.8023	idle		0
585.586453	2.8023	idle		0
585.594669	2.8023	idle		0
585.602841	2.8023	idle		0
585.611509	2.8023	idle		0
585.620356	2.8023	idle		0
585.628067	2.8023	idle		0
585.636514	2.8023	idle		0
585.644735	2.8023	idle		0
585.652951	2.8023	idle		0
585.661307	2.8023	idle		0
585.669759	2.8023	idle		0
585.678023	2.7532	idle		0
585.686593	2.7532	idle		0
585.694899	2.7532	idle		0
585.703145	2.7532	idle		0
585.711289	2.7532	idle		0
585.719672	2.7532	idle		0
585.728081	2.7532	idle		0
585.736567	2.7532	idle		0
585.744637	2.7532	idle		0
585.752891	2.7532	idle		0
585.761573	2.7532	idle		0
585.769557	2.7532	idle		0
585.778234	3.195	idle		0
585.786088	3.195	idle		0
585.794593	3.195	idle		0
585.802928	3.195	idle		0
585.811686	3.195	idle		0
585.819747	3.195	idle		0
585.827719	3.195	idle		0
585.836343	3.195	idle		0
585.844524	3.195	idle		0
585.852649	3.195	idle		0
585.861267	3.195	idle		0
585.869862	3.195	idle		0
585.878114	3.5551	idle		0
585.88636	3.5551	idle		0
585.894458	3.5551	idle		0
585.902675	3.5551	idle		0
585.911136	3.5551	idle		0
585.919389	3.5551	idle		0
585.927847	3.5551	idle		0
585.936128	3.5551	idle		0
585.944783	3.5551	idle		0
585.952994	3.5551	idle		0
585.961223	3.5551	idle		0
585.969492	3.5551	idle		0
585.977997	3.506	idle		0
585.986266	3.506	idle		0
585.994662	3.506	idle		0
586.002708	3.506	idle		0
586.011193	3.506	idle		0
586.019444	3.506	idle		0
586.02772	3.506	idle		0
586.036185	3.506	idle		0
586.044598	3.506	idle		0
586.052702	3.506	idle		0
586.061204	3.506	idle		0
586.06959	3.506	idle		0
586.079248	3.2278	idle		0
586.086276	3.2278	idle		0
586.094315	3.2278	idle		0
586.102675	3.2278	idle		0
586.111086	3.2278	idle		0
586.119568	3.2278	idle		0
586.127559	3.2278	idle		0
586.13631	3.2278	idle		0
586.144715	3.2278	idle		0
586.152668	3.2278	idle		0
586.161028	3.2278	idle		0
586.169369	3.2278	idle		0
586.177741	4.2751	idle		0
586.186359	4.2751	idle		0
586.194374	4.2751	idle		0
586.202674	4.2751	idle		0
586.211348	4.2751	idle		0
586.22006	4.2751	idle		0
586.227995	4.2751	idle		0
586.236075	4.2751	idle		0
586.244454	4.2751	idle		0
586.25252	4.2751	idle		0
586.261106	4.2751	idle		0
586.269341	4.2751	idle		0
586.277651	6.239	idle		0
586.286255	6.239	idle		0
586.29436	6.239	idle		0
586.302869	6.239	idle		0
586.311158	6.239	idle		0
586.319384	6.239	idle		0
586.328118	6.239	idle		0
586.336321	6.239	idle		0
586.344566	6.239	idle		0
586.352665	6.239	idle		0
586.361266	6.239	idle		0
586.369631	6.239	idle		0
586.377712	27.7265	idle		0
586.386296	27.7265	idle		0
586.39448	27.7265	idle		0
586.402683	27.7265	idle		0
586.411288	27.7265	idle		0
586.419764	27.7265	idle		0
586.428189	27.7265	idle		0
586.436337	27.7265	idle		0
586.445216	27.7265	idle		0
586.452932	27.7265	idle		0
586.460933	27.7265	idle		0
586.46945	27.7265	idle		0
586.477758	51.4561	idle		0
586.486037	51.4561	idle		0
586.494433	51.4561	idle		0
586.502536	51.4561	idle		0
586.511066	51.4561	idle		0
586.519311	51.4561	idle		0
586.527354	51.4561	idle		0
586.536058	51.4561	idle		0
586.544228	51.4561	idle		0
586.552546	51.4561	idle		0
586.560872	51.4561	idle		0
586.569283	51.4561	idle		0
586.577647	59.7041	idle		0
586.586377	59.7041	idle		0
586.594453	59.7041	idle		0
586.602721	59.7041	idle		0
586.611057	59.7041	idle		0
586.619608	59.7041	idle		0
586.62756	59.7041	idle		0
586.635718	59.7041	idle		0
586.644278	59.7041	idle		0
586.652551	59.7041	idle		0
586.661086	59.7041	idle		0
586.669247	59.7041	idle		0
586.678013	58.2804	idle		0
586.685959	58.2804	idle		0
586.694233	58.2804	idle		0
586.702594	58.2804	idle		0
586.710889	58.2804	idle		0
586.719239	58.2804	idle		0
586.727428	58.2804	idle		0
586.736038	58.2804	idle		0
586.744277	58.2804	idle		0
586.752445	58.2804	idle		0
586.760835	58.2804	idle		0
586.769319	58.2804	idle		0
586.778047	57.3312	idle		0
586.785876	57.3312	idle		0
586.794397	57.3312	idle		0
586.802569	57.3312	idle		0
586.81123	57.3312	idle		0
586.819232	57.3312	idle		0
586.82759	57.3312	idle		0
586.83679	57.3312	idle		0
586.844284	57.3312	idle		0
586.852468	57.3312	idle		0
586.860928	57.3312	idle		0
586.869404	57.3312	idle		0
586.877766	56.9057	idle		0
586.886063	56.9057	idle		0
586.894239	56.9057	idle		0
586.902389	56.9057	idle		0
586.911019	56.9057	idle		0
586.919339	56.9057	idle		0
586.927865	56.9057	idle		0
586.935814	56.9057	idle		0
586.944212	56.9057	idle		0
586.952309	56.9057	idle		0
586.96084	56.9057	idle		0
586.969207	56.9057	idle		0
586.977798	55.3674	idle		0
586.985863	55.3674	idle		0
586.994243	55.3674	idle		0
587.002624	55.3674	idle		0
587.011106	55.3674	idle		0
587.019414	55.3674	idle		0
587.027992	55.3674	idle		0
587.036564	55.3674	idle		0
587.044575	55.3674	idle		0
587.052442	55.3674	idle		0
587.060866	55.3674	idle		0
587.06909	55.3674	idle		0
587.077736	53.6163	idle		0
587.085873	53.6163	idle		0
587.094582	53.6163	idle		0
587.102419	53.6163	idle		0
587.110802	53.6163	idle		0
587.119107	53.6163	idle		0
587.127696	53.6163	idle		0
587.135797	53.6163	idle		0
587.144078	53.6163	idle		0
587.152347	53.6163	idle		0
587.160761	53.6163	idle		0
587.169256	53.6163	idle		0
587.177698	51.7179	idle		0
587.185933	51.7179	idle		0
587.194106	51.7179	idle		0
587.202353	51.7179	idle		0
587.210687	51.7179	idle		0
587.219031	51.7179	idle		0
587.227314	51.7179	idle		0
587.235739	51.7179	idle		0
587.244041	51.7179	idle		0
587.252321	51.7179	idle		0
587.260691	51.7179	idle		0
587.269111	51.7179	idle		0
587.277964	49.9014	idle		0
587.285884	49.9014	idle		0
587.294302	49.9014	idle		0
587.302344	49.9014	idle		0
587.310753	49.9014	idle		0
587.319331	49.9014	idle		0
587.32726	49.9014	idle		0
587.33594	49.9014	idle		0
587.344244	49.9014	idle		0
587.352383	49.9014	idle		0
587.360722	49.9014	idle		0
587.369117	49.9014	idle		0
587.377179	49.9014	idle		0
587.385703	48.5267	idle		0
587.394036	48.5267	idle		0
587.402309	48.5267	idle		0
587.410821	48.5267	idle		0
587.41911	48.5267	idle		0
587.427325	48.5267	idle		0
587.435473	48.5267	idle		0
587.443725	48.5267	idle		0
587.452116	48.5267	idle		0
587.460649	48.5267	idle		0
587.469164	48.5267	idle		0
587.477481	48.8213	idle		0
587.485622	48.8213	idle		0
587.494433	48.8213	idle		0
587.502259	48.8213	idle		0
587.510774	48.8213	idle		0
587.51903	48.8213	idle		0
587.527158	48.8213	idle		0
587.535699	48.8213	idle		0
587.543961	48.8213	idle		0
587.552227	48.8213	idle		0
587.560829	48.8213	idle		0
587.56895	48.8213	idle		0
587.577592	47.823	idle		0
587.585793	47.823	idle		0
587.59405	47.823	idle		0
587.60221	47.823	idle		0
587.610905	47.823	idle		0
587.619353	47.823	idle		0
587.627634	47.823	idle		0
587.636162	47.823	idle		0
587.644105	47.823	idle		0
587.652422	47.823	idle		0
587.660968	47.823	idle		0
587.669039	47.823	idle		0
587.677477	47.0211	idle		0
587.68621	47.0211	idle		0
587.694098	47.0211	idle		0
587.702399	47.0211	idle		0
587.711076	47.0211	idle		0
587.719055	47.0211	idle		0
587.727503	47.0211	idle		0
587.735908	47.0211	idle		0
587.74424	47.0211	idle		0
587.752747	47.0211	idle		0
587.760835	47.0211	idle		0
587.769077	47.0211	idle		0
587.77747	46.3501	idle		0
587.785783	46.3501	idle		0
587.794225	46.3501	idle		0
587.802381	46.3501	idle		0
587.81061	46.3501	idle		0
587.818939	46.3501	idle		0
587.827226	46.3501	idle		0
587.835689	46.3501	idle		0
587.843871	46.3501	idle		0
587.852144	46.3501	idle		0
587.860785	46.3501	idle		0
587.868777	46.3501	idle		0
587.877229	46.3501	idle		0
587.885565	45.6301	idle		0
587.894023	45.6301	idle		0
587.902104	45.6301	idle		0
587.910493	45.6301	idle		0
587.919234	45.6301	idle		0
587.927403	45.6301	idle		0
587.935883	45.6301	idle		0
587.94441	45.6301	idle		0
587.952202	45.6301	idle		0
587.960523	45.6301	idle		0
587.968906	45.6301	idle		0
587.977652	45.1882	idle		0
587.985464	45.1882	idle		0
587.993925	45.1882	idle		0
588.002357	45.1882	idle		0
588.010866	45.1882	idle		0
588.018945	45.1882	idle		0
588.027473	45.1882	idle		0
588.035502	45.1882	idle		0
588.044039	45.1882	idle		0
588.052124	45.1882	idle		0
588.06034	45.1882	idle		0
588.068925	45.1882	idle		0
588.077061	45.1882	idle		0
588.085544	44.5827	idle		0
588.093936	44.5827	idle		0
588.102196	44.5827	idle		0
588.110813	44.5827	idle		0
588.118835	44.5827	idle		0
588.12722	44.5827	idle		0
588.135667	44.5827	idle		0
588.14391	44.5827	idle		0
588.152216	44.5827	idle		0
588.160489	44.5827	idle		0
588.168664	44.5827	idle		0
588.177437	44.5827	idle		0
588.185507	44.1735	idle		0
588.193964	44.1735	idle		0
588.202244	44.1735	idle		0
588.210571	44.1735	idle		0
588.218868	44.1735	idle		0
588.227264	44.1735	idle		0
588.235893	44.1735	idle		0
588.243967	44.1735	idle		0
588.252243	44.1735	idle		0
588.260828	44.1735	idle		0
588.269008	44.1735	idle		0
588.277415	44.0917	idle		0
588.285923	44.0917	idle		0
588.293979	44.0917	idle		0
588.302209	44.0917	idle		0
588.310519	44.0917	idle		0
588.318859	44.0917	idle		0
588.32718	44.0917	idle		0
588.335831	44.0917	idle		0
588.344389	44.0917	idle		0
588.352228	44.0917	idle		0
588.360395	44.0917	idle		0
588.368869	44.0917	idle		0
588.377371	40.1477	idle		0
588.385824	40.1477	idle		0
588.39407	40.1477	idle		0
588.402123	40.1477	idle		0
588.410831	40.1477	idle		0
588.418743	40.1477	idle		0
588.42737	40.1477	idle		0
588.435555	40.1477	idle		0
588.443914	40.1477	idle		0
588.452065	40.1477	idle		0
588.460305	40.1477	idle		0
588.468765	40.1477	idle		0
588.477244	40.1477	idle		0
588.485443	38.9367	idle		0
588.493868	38.9367	idle		0
588.501984	38.9367	idle		0
588.510288	38.9367	idle		0
588.518666	38.9367	idle		0
588.52689	38.9367	idle		0
588.535728	38.9367	idle		0
588.543695	38.9367	idle		0
588.551953	38.9367	idle		0
588.560491	38.9367	idle		0
588.56865	38.9367	idle		0
588.576966	38.9367	idle		0
588.585341	38.9694	idle		0
588.593934	38.9694	idle		0
588.601941	38.9694	idle		0
588.610464	38.9694	idle		0
588.618842	38.9694	idle		0
588.626873	38.9694	idle		0
588.63574	38.9694	idle		0
588.643822	38.9694	idle		0
588.651897	38.9694	idle		0
588.660316	38.9694	idle		0
588.668805	38.9694	idle		0
588.677027	38.9694	idle		0
588.685273	38.9203	idle		0
588.693753	38.9203	idle		0
588.70189	38.9203	idle		0
588.710146	38.9203	idle		0
588.718428	38.9203	idle		0
588.727111	38.9203	idle		0
588.735156	38.9203	idle		0
588.743732	38.9203	idle		0
588.75177	38.9203	idle		0
588.760548	38.9203	idle		0
588.769115	38.9203	idle		0
588.777166	38.9203	idle		0
588.785328	36.891	idle		0
588.793956	36.891	idle		0
588.801883	36.891	idle		0
588.810667	36.891	idle		0
588.818576	36.891	idle		0
588.827133	36.891	idle		0
588.835368	36.891	idle		0
588.843718	36.891	idle		0
588.852333	36.891	idle		0
588.860315	36.891	idle		0
588.868591	36.891	idle		0
588.877168	36.891	idle		0
588.885985	37.3002	idle		0
588.893696	37.3002	idle		0
588.901934	37.3002	idle		0
588.910191	37.3002	idle		0
588.918861	37.3002	idle		0
588.926943	37.3002	idle		0
588.935378	37.3002	idle		0
588.943724	37.3002	idle		0
588.951759	37.3002	idle		0
588.960407	37.3002	idle		0
588.968574	37.3002	idle		0
588.977235	37.3002	idle		0
588.98556	37.0874	idle		0
588.993626	37.0874	idle		0
589.001809	37.0874	idle		0
589.010183	37.0874	idle		0
589.018527	37.0874	idle		0
589.026814	37.0874	idle		0
589.035691	37.0874	idle		0
589.043986	37.0874	idle		0
589.05223	37.0874	idle		0
589.060221	37.0874	idle		0
589.068595	37.0874	idle		0
589.07689	37.0874	idle		0
589.085118	37.3002	idle		0
589.093803	37.3002	idle		0
589.101774	37.3002	idle		0
589.110067	37.3002	idle		0
589.118663	37.3002	idle		0
589.127622	37.3002	idle		0
589.135311	37.3002	idle		0
589.143501	37.3002	idle		0
589.151641	37.3002	idle		0
589.160384	37.3002	idle		0
589.168497	37.3002	idle		0
589.176745	37.3002	idle		0
589.185581	37.0056	idle		0
589.193453	37.0056	idle		0
589.201708	37.0056	idle		0
589.210257	37.0056	idle		0
589.218629	37.0056	idle		0
589.226979	37.0056	idle		0
589.235251	37.0056	idle		0
589.243726	37.0056	idle		0
589.252053	37.0056	idle		0
589.260665	37.0056	idle		0
589.268665	37.0056	idle		0
589.27697	37.0056	idle		0
589.285707	36.3182	idle		0
589.29393	36.3182	idle		0
589.301639	36.3182	idle		0
589.3098	36.3182	idle		0
589.318236	36.3182	idle		0
589.326524	36.3182	idle		0
589.335081	36.3182	idle		0
589.343502	36.3182	idle		0
589.351659	36.3182	idle		0
589.360104	36.3182	idle		0
589.368506	36.3182	idle		0
589.376666	36.3182	idle		0
589.385108	36.0237	idle		0
589.393516	36.0237	idle		0
589.401663	36.0237	idle		0
589.410438	36.0237	idle		0
589.418492	36.0237	idle		0
589.427228	36.0237	idle		0
589.43525	36.0237	idle		0
589.443656	36.0237	idle		0
589.451585	36.0237	idle		0
589.460167	36.0237	idle		0
589.468433	36.0237	idle		0
589.476747	36.0237	idle		0
589.485081	35.9582	idle		0
589.493657	35.9582	idle		0
589.501674	35.9582	idle		0
589.510211	35.9582	idle		0
589.518429	35.9582	idle		0
589.526585	35.9582	idle		0
589.535188	35.9582	idle		0
589.543474	35.9582	idle		0
589.551652	35.9582	idle		0
589.560396	35.9582	idle		0
589.568533	35.9582	idle		0
589.576897	35.9582	idle		0
589.585041	36.5637	idle		0
589.593348	36.5637	idle		0
589.60195	36.5637	idle		0
589.610224	36.5637	idle		0
589.618868	36.5637	idle		0
589.62672	36.5637	idle		0
589.63526	36.5637	idle		0
589.643914	36.5637	idle		0
589.651658	36.5637	idle		0
589.66016	36.5637	idle		0
589.668797	36.5637	idle		0
589.676787	36.5637	idle		0
589.685033	37.0874	idle		0
589.693568	37.0874	idle		0
589.701778	37.0874	idle		0
589.710354	37.0874	idle		0
589.718292	37.0874	idle		0
589.726573	37.0874	idle		0
589.735233	37.0874	idle		0
589.743583	37.0874	idle		0
589.751805	37.0874	idle		0
589.760388	37.0874	idle		0
589.768571	37.0874	idle		0
589.776649	37.0874	idle		0
589.78555	37.1201	idle		0
589.793418	37.1201	idle		0
589.801844	37.1201	idle		0
589.810064	37.1201	idle		0
589.818438	37.1201	idle		0
589.826606	37.1201	idle		0
589.835118	37.1201	idle		0
589.843458	37.1201	idle		0
589.851623	37.1201	idle		0
589.86032	37.1201	idle		0
589.868834	37.1201	idle		0
589.876564	37.1201	idle		0
589.885235	36.7601	idle		0
589.8933	36.7601	idle		0
589.90154	36.7601	idle		0
589.909868	36.7601	idle		0
589.918503	36.7601	idle		0
589.926494	36.7601	idle		0
589.935223	36.7601	idle		0
589.943278	36.7601	idle		0
589.951578	36.7601	idle		0
589.959998	36.7601	idle		0
589.968317	36.7601	idle		0
589.976639	36.7601	idle		0
589.985054	35.5982	idle		0
589.993472	35.5982	idle		0
590.001753	35.5982	idle		0
590.011138	35.5982	idle		0
590.018582	35.5982	idle		0
590.026795	35.5982	idle		0
590.034949	35.5982	idle		0
590.043375	35.5982	idle		0
590.051488	35.5982	idle		0
590.060016	35.5982	idle		0
590.068386	35.5982	idle		0
590.076659	35.5982	idle		0
590.085088	36.1382	idle		0
590.093418	36.1382	idle		0
590.101585	36.1382	idle		0
590.110022	36.1382	idle		0
590.118461	36.1382	idle		0
590.126599	36.1382	idle		0
590.135292	36.1382	idle		0
590.14451	36.1382	idle		0
590.151303	36.1382	idle		0
590.159752	36.1382	idle		0
590.168094	36.1382	idle		0
590.176512	36.1382	idle		0
590.184889	36.2364	idle		0
590.193228	36.2364	idle		0
590.201348	36.2364	idle		0
590.210189	36.2364	idle		0
590.218298	36.2364	idle		0
590.226653	36.2364	idle		0
590.234937	36.2364	idle		0
590.243272	36.2364	idle		0
590.251441	36.2364	idle		0
590.259928	36.2364	idle		0
590.268162	36.2364	idle		0
590.276499	36.2364	idle		0
590.284827	35.5327	idle		0
590.293239	35.5327	idle		0
590.301492	35.5327	idle		0
590.310112	35.5327	idle		0
590.318319	35.5327	idle		0
590.326207	35.5327	idle		0
590.334523	35.5327	idle		0
590.342756	35.5327	idle		0
590.351319	35.5327	idle		0
590.359844	35.5327	idle		0
590.367833	35.5327	idle		0
590.376325	35.5327	idle		0
590.384629	35.2545	idle		0
590.393082	35.2545	idle		0
590.401279	35.2545	idle		0
590.409952	35.2545	idle		0
590.418136	35.2545	idle		0
590.426511	35.2545	idle		0
590.434777	35.2545	idle		0
590.443111	35.2545	idle		0
590.451344	35.2545	idle		0
590.459822	35.2545	idle		0
590.468019	35.2545	idle		0
590.476622	35.2545	idle		0
590.484808	35.4182	idle		0
590.493144	35.4182	idle		0
590.501706	35.4182	idle		0
590.509745	35.4182	idle		0
590.518036	35.4182	idle		0
590.526555	35.4182	idle		0
590.534888	35.4182	idle		0
590.543227	35.4182	idle		0
590.551346	35.4182	idle		0
590.560028	35.4182	idle		0
590.568412	35.4182	idle		0
590.576401	35.4182	idle		0
590.584713	35.8436	idle		0
590.592968	35.8436	idle		0
590.60126	35.8436	idle		0
590.609684	35.8436	idle		0
590.617889	35.8436	idle		0
590.626609	35.8436	idle		0
590.635049	35.8436	idle		0
590.643459	35.8436	idle		0
590.651363	35.8436	idle		0
590.659733	35.8436	idle		0
590.66802	35.8436	idle		0
590.67665	35.8436	idle		0
590.684757	35.86	idle		0
590.693201	35.86	idle		0
590.701576	35.86	idle		0
590.709875	35.86	idle		0
590.718314	35.86	idle		0
590.726527	35.86	idle		0
590.734864	35.86	idle		0
590.743286	35.86	idle		0
590.75162	35.86	idle		0
590.759918	35.86	idle		0
590.768602	35.86	idle		0
590.776496	35.86	idle		0
590.784936	36.9892	idle		0
590.793141	36.9892	idle		0
590.801695	36.9892	idle		0
590.809897	36.9892	idle		0
590.818123	36.9892	idle		0
590.826545	36.9892	idle		0
590.835122	36.9892	idle		0
590.843259	36.9892	idle		0
590.851469	36.9892	idle		0
590.85991	36.9892	idle		0
590.867955	36.9892	idle		0
590.876355	36.9892	idle		0
590.884802	38.233	idle		0
590.893066	38.233	idle		0
590.901388	38.233	idle		0
590.909834	38.233	idle		0
590.918057	38.233	idle		0
590.926466	38.233	idle		0
590.934763	38.233	idle		0
590.942982	38.233	idle		0
590.951182	38.233	idle		0
590.959882	38.233	idle		0
590.9681	38.233	idle		0
590.976414	38.233	idle		0
590.984634	38.7567	idle		0
590.993062	38.7567	idle		0
591.001224	38.7567	idle		0
591.009582	38.7567	idle		0
591.018142	38.7567	idle		0
591.026505	38.7567	idle		0
591.034664	38.7567	idle		0
591.04304	38.7567	idle		0
591.051305	38.7567	idle		0
591.059909	38.7567	idle		0
591.067845	38.7567	idle		0
591.076595	38.7567	idle		0
591.084862	37.6438	idle		0
591.093131	37.6438	idle		0
591.101462	37.6438	idle		0
591.109715	37.6438	idle		0
591.118092	37.6438	idle		0
591.126371	37.6438	idle		0
591.134601	37.6438	idle		0
591.142908	37.6438	idle		0
591.151299	37.6438	idle		0
591.159564	37.6438	idle		0
591.168092	37.6438	idle		0
591.176229	37.6438	idle		0
591.184536	37.4311	idle		0
591.192747	37.4311	idle		0
591.201113	37.4311	idle		0
591.2094	37.4311	idle		0
591.217801	37.4311	idle		0
591.226588	37.4311	idle		0
591.235017	37.4311	idle		0
591.243185	37.4311	idle		0
591.25155	37.4311	idle		0
591.259583	37.4311	idle		0
591.268172	37.4311	idle		0
591.276705	37.4311	idle		0
591.284853	37.7584	idle		0
591.293189	37.7584	idle		0
591.301434	37.7584	idle		0
591.309616	37.7584	idle		0
591.317961	37.7584	idle		0
591.326435	37.7584	idle		0
591.334562	37.7584	idle		0
591.342744	37.7584	idle		0
591.351194	37.7584	idle		0
591.35958	37.7584	idle		0
591.367723	37.7584	idle		0
591.376187	37.7584	idle		0
591.384473	37.5456	idle		0
591.392751	37.5456	idle		0
591.40109	37.5456	idle		0
591.409594	37.5456	idle		0
591.417911	37.5456	idle		0
591.426536	37.5456	idle		0
591.435005	37.5456	idle		0
591.443026	37.5456	idle		0
591.451175	37.5456	idle		0
591.459644	37.5456	idle		0
591.467876	37.5456	idle		0
591.476712	37.5456	idle		0
591.484633	37.071	idle		0
591.49302	37.071	idle		0
591.501221	37.071	idle		0
591.510001	37.071	idle		0
591.518304	37.071	idle		0
591.526559	37.071	idle		0
591.534703	37.071	idle		0
591.543195	37.071	idle		0
591.551038	37.071	idle		0
591.559669	37.071	idle		0
591.567921	37.071	idle		0
591.576341	37.071	idle		0
591.584669	36.2364	idle		0
591.592973	36.2364	idle		0
591.601316	36.2364	idle		0
591.609562	36.2364	idle		0
591.617895	36.2364	idle		0
591.626288	36.2364	idle		0
591.63458	36.2364	idle		0
591.642984	36.2364	idle		0
591.651291	36.2364	idle		0
591.659715	36.2364	idle		0
591.668219	36.2364	idle		0
591.675955	36.2364	idle		0
591.684653	35.7455	idle		0
591.693477	35.7455	idle		0
591.701054	35.7455	idle		0
591.709396	35.7455	idle		0
591.717746	35.7455	idle		0
591.726074	35.7455	idle		0
591.734511	35.7455	idle		0
591.742927	35.7455	idle		0
591.751003	35.7455	idle		0
591.759337	35.7455	idle		0
591.767791	35.7455	idle		0
591.776014	35.7455	idle		0
591.784413	33.6343	idle		0
591.792803	33.6343	idle		0
591.800916	33.6343	idle		0
591.809601	33.6343	idle		0
591.817791	33.6343	idle		0
591.826097	33.6343	idle		0
591.834488	33.6343	idle		0
591.842688	33.6343	idle		0
591.850913	33.6343	idle		0
591.859376	33.6343	idle		0
591.867781	33.6343	idle		0
591.876005	33.6343	idle		0
591.884409	34.5181	idle		0
591.892765	34.5181	idle		0
591.901048	34.5181	idle		0
591.909271	34.5181	idle		0
591.918002	34.5181	idle		0
591.925937	34.5181	idle		0
591.934432	34.5181	idle		0
591.942732	34.5181	idle		0
591.951206	34.5181	idle		0
591.959368	34.5181	idle		0
591.967765	34.5181	idle		0
591.975944	34.5181	idle		0
591.984545	37.1529	idle		0
591.992748	37.1529	idle		0
592.001047	37.1529	idle		0
592.009458	37.1529	idle		0
592.017896	37.1529	idle		0
592.026191	37.1529	idle		0
592.034483	37.1529	idle		0
592.042784	37.1529	idle		0
592.050967	37.1529	idle		0
592.059633	37.1529	idle		0
592.068098	37.1529	idle		0
592.076023	37.1529	idle		0
592.084558	37.5947	idle		0
592.092627	37.5947	idle		0
592.101054	37.5947	idle		0
592.109389	37.5947	idle		0
592.118006	37.5947	idle		0
592.125922	37.5947	idle		0
592.134311	37.5947	idle		0
592.142815	37.5947	idle		0
592.150837	37.5947	idle		0
592.159908	37.5947	idle		0
592.167802	37.5947	idle		0
592.175942	37.5947	idle		0
592.184875	35.4018	idle		0
592.192255	35.4018	idle		0
592.200704	35.4018	idle		0
592.20923	35.4018	idle		0
592.217618	35.4018	idle		0
592.226272	35.4018	idle		0
592.2348	35.4018	idle		0
592.242567	35.4018	idle		0
592.250758	35.4018	idle		0
592.259397	35.4018	idle		0
592.267713	35.4018	idle		0
592.275765	35.4018	idle		0
592.284263	32.7997	idle		0
592.292877	32.7997	idle		0
592.300983	32.7997	idle		0
592.309376	32.7997	idle		0
592.317781	32.7997	idle		0
592.32578	32.7997	idle		0
592.334147	32.7997	idle		0
592.34253	32.7997	idle		0
592.350866	32.7997	idle		0
592.359593	32.7997	idle		0
592.367463	32.7997	idle		0
592.375721	32.7997	idle		0
592.3842	31.8669	idle		0
592.392486	31.8669	idle		0
592.400778	31.8669	idle		0
592.40931	31.8669	idle		0
592.417601	31.8669	idle		0
592.426144	31.8669	idle		0
592.434664	31.8669	idle		0
592.442701	31.8669	idle		0
592.450868	31.8669	idle		0
592.459693	31.8669	idle		0
592.468698	31.8669	idle		0
592.476614	31.8669	idle		0
592.48417	31.065	idle		0
592.492758	31.065	idle		0
592.500858	31.065	idle		0
592.509139	31.065	idle		0
592.517461	31.065	idle		0
592.52568	31.065	idle		0
592.534176	31.065	idle		0
592.542676	31.065	idle		0
592.550815	31.065	idle		0
592.559035	31.065	idle		0
592.567371	31.065	idle		0
592.575686	31.065	idle		0
592.584102	30.5577	idle		0
592.592502	30.5577	idle		0
592.600872	30.5577	idle		0
592.609014	30.5577	idle		0
592.618177	30.5577	idle		0
592.626112	30.5577	idle		0
592.634142	30.5577	idle		0
592.642505	30.5577	idle		0
592.650788	30.5577	idle		0
592.659556	30.5577	idle		0
592.66775	30.5577	idle		0
592.675739	30.5577	idle		0
592.684153	30.6231	idle		0
592.692646	30.6231	idle		0
592.700857	30.6231	idle		0
592.709275	30.6231	idle		0
592.71775	30.6231	idle		0
592.726182	30.6231	idle		0
592.734322	30.6231	idle		0
592.742811	30.6231	idle		0
592.75126	30.6231	idle		0
592.759289	30.6231	idle		0
592.767539	30.6231	idle		0
592.77672	30.6231	idle		0
592.784174	31.245	idle		0
592.792653	31.245	idle		0
592.800946	31.245	idle		0
592.809242	31.245	idle		0
592.817335	31.245	idle		0
592.825802	31.245	idle		0
592.834302	31.245	idle		0
592.842962	31.245	idle		0
592.851118	31.245	idle		0
592.859282	31.245	idle		0
592.868009	31.245	idle		0
592.876015	31.245	idle		0
592.884384	30.9341	idle		0
592.892681	30.9341	idle		0
592.900784	30.9341	idle		0
592.909401	30.9341	idle		0
592.917445	30.9341	idle		0
592.925812	30.9341	idle		0
592.934135	30.9341	idle		0
592.942578	30.9341	idle		0
592.950628	30.9341	idle		0
592.959103	30.9341	idle		0
592.967616	30.9341	idle		0
592.9757	30.9341	idle		0
592.98413	30.2958	idle		0
592.992355	30.2958	idle		0
593.000607	30.2958	idle		0
593.00912	30.2958	idle		0
593.017368	30.2958	idle		0
593.026045	30.2958	idle		0
593.034213	30.2958	idle		0
593.042869	30.2958	idle		0
593.050709	30.2958	idle		0
593.059078	30.2958	idle		0
593.06791	30.2958	idle		0
593.075716	30.2958	idle		0
593.084049	30.9177	idle		0
593.092328	30.9177	idle		0
593.100634	30.9177	idle		0
593.10936	30.9177	idle		0
593.117923	30.9177	idle		0
593.125947	30.9177	idle		0
593.13426	30.9177	idle		0
593.142412	30.9177	idle		0
593.150563	30.9177	idle		0
593.159417	30.9177	idle		0
593.167578	30.9177	idle		0
593.175575	30.9177	idle		0
593.183951	31.9815	idle		0
593.192254	31.9815	idle		0
593.201308	31.9815	idle		0
593.208734	31.9815	idle		0
593.217215	31.9815	idle		0
593.225588	31.9815	idle		0
593.233935	31.9815	idle		0
593.242391	31.9815	idle		0
593.250622	31.9815	idle		0
593.259146	31.9815	idle		0
593.267596	31.9815	idle		0
593.275688	31.9815	idle		0
593.284033	32.407	idle		0
593.29246	32.407	idle		0
593.300696	32.407	idle		0
593.309024	32.407	idle		0
593.317785	32.407	idle		0
593.325442	32.407	idle		0
593.333984	32.407	idle		0
593.342328	32.407	idle		0
593.350549	32.407	idle		0
593.358997	32.407	idle		0
593.36746	32.407	idle		0
593.375781	32.407	idle		0
593.383866	32.2269	idle		0
593.392069	32.2269	idle		0
593.400155	32.2269	idle		0
593.408488	32.2269	idle		0
593.416919	32.2269	idle		0
593.42557	32.2269	idle		0
593.433772	32.2269	idle		0
593.442132	32.2269	idle		0
593.450486	32.2269	idle		0
593.45881	32.2269	idle		0
593.467278	32.2269	idle		0
593.475777	32.2269	idle		0
593.484204	32.9143	idle		0
593.492373	32.9143	idle		0
593.500584	32.9143	idle		0
593.509091	32.9143	idle		0
593.517555	32.9143	idle		0
593.526058	32.9143	idle		0
593.5346	32.9143	idle		0
593.542477	32.9143	idle		0
593.550737	32.9143	idle		0
593.558962	32.9143	idle		0
593.56759	32.9143	idle		0
593.575494	32.9143	idle		0
593.584038	33.3889	idle		0
593.592723	33.3889	idle		0
593.600743	33.3889	idle		0
593.609154	33.3889	idle		0
593.617502	33.3889	idle		0
593.62555	33.3889	idle		0
593.634117	33.3889	idle		0
593.642677	33.3889	idle		0
593.650925	33.3889	idle		0
593.659134	33.3889	idle		0
593.667203	33.3889	idle		0
593.675945	33.3889	idle		0
593.684067	34.829	idle		0
593.6925	34.829	idle		0
593.700666	34.829	idle		0
593.709041	34.829	idle		0
593.717084	34.829	idle		0
593.725638	34.829	idle		0
593.733704	34.829	idle		0
593.742166	34.829	idle		0
593.750469	34.829	idle		0
593.758897	34.829	idle		0
593.766869	34.829	idle		0
593.775103	34.829	idle		0
593.783619	39.0185	idle		0
593.791925	39.0185	idle		0
593.80018	39.0185	idle		0
593.808689	39.0185	idle		0
593.816977	39.0185	idle		0
593.825334	39.0185	idle		0
593.833976	39.0185	idle		0
593.84227	39.0185	idle		0
593.850302	39.0185	idle		0
593.858479	39.0185	idle		0
593.866983	39.0185	idle		0
593.875339	39.0185	idle		0
593.88387	44.9427	idle		0
593.892067	44.9427	idle		0
593.900384	44.9427	idle		0
593.908951	44.9427	idle		0
593.917421	44.9427	idle		0
593.925488	44.9427	idle		0
593.933972	44.9427	idle		0
593.942221	44.9427	idle		0
593.950363	44.9427	idle		0
593.959066	44.9427	idle		0
593.967122	44.9427	idle		0
593.975531	44.9427	idle		0
593.983837	48.003	idle		0
593.992328	48.003	idle		0
594.000483	48.003	idle		0
594.008963	48.003	idle		0
594.017015	48.003	idle		0
594.025444	48.003	idle		0
594.033959	48.003	idle		0
594.042044	48.003	idle		0
594.050327	48.003	idle		0
594.058521	48.003	idle		0
594.06698	48.003	idle		0
594.075342	48.003	idle		0
594.083692	50.2778	idle		0
594.092123	50.2778	idle		0
594.100361	50.2778	idle		0
594.108759	50.2778	idle		0
594.116831	50.2778	idle		0
594.125373	50.2778	idle		0
594.133615	50.2778	idle		0
594.142012	50.2778	idle		0
594.150617	50.2778	idle		0
594.158715	50.2778	idle		0
594.166873	50.2778	idle		0
594.175252	50.2778	idle		0
594.18369	54.8109	idle		0
594.192146	54.8109	idle		0
594.200293	54.8109	idle		0
594.209169	54.8109	idle		0
594.21817	54.8109	idle		0
594.225106	54.8109	idle		0
594.233475	54.8109	idle		0
594.241885	54.8109	idle		0
594.250175	54.8109	idle		0
594.259	54.8109	idle		0
594.267053	54.8109	idle		0
594.27522	54.8109	idle		0
594.283537	37.7256	idle		0
594.292005	37.7256	idle		0
594.300178	37.7256	idle		0
594.308734	37.7256	idle		0
594.316858	37.7256	idle		0
594.32503	37.7256	idle		0
594.333408	37.7256	idle		0
594.341707	37.7256	idle		0
594.350135	37.7256	idle		0
594.358513	37.7256	idle		0
594.367036	37.7256	idle		0
594.375127	37.7256	idle		0
594.383512	21.7041	idle		0
594.391841	21.7041	idle		0
594.400653	21.7041	idle		0
594.408702	21.7041	idle		0
594.417035	21.7041	idle		0
594.425442	21.7041	idle		0
594.433904	21.7041	idle		0
594.442122	21.7041	idle		0
594.45039	21.7041	idle		0
594.459275	21.7041	idle		0
594.46693	21.7041	idle		0
594.475349	21.7041	idle		0
594.483847	5.8298	idle		0
594.492351	5.8298	idle		0
594.500336	5.8298	idle		0
594.508847	5.8298	idle		0
594.517329	5.8298	idle		0
594.525465	5.8298	idle		0
594.53375	5.8298	idle		0
594.541822	5.8298	idle		0
594.550036	5.8298	idle		0
594.558762	5.8298	idle		0
594.566898	5.8298	idle		0
594.575374	5.8298	idle		0
594.583613	2.7041	idle		0
594.593133	2.7041	idle		0
594.600217	2.7041	idle		0
594.608655	2.7041	idle		0
594.617062	2.7041	idle		0
594.625213	2.7041	idle		0
594.633516	2.7041	idle		0
594.641806	2.7041	idle		0
594.65007	2.7041	idle		0
594.65871	2.7041	idle		0
594.667386	2.7041	idle		0
594.675145	2.7041	idle		0
594.683736	2.2949	idle		0
594.692009	2.2949	idle		0
594.700229	2.2949	idle		0
594.708723	2.2949	idle		0
594.716885	2.2949	idle		0
594.725294	2.2949	idle		0
594.733607	2.2949	idle		0
594.741942	2.2949	idle		0
594.750201	2.2949	idle		0
594.758686	2.2949	idle		0
594.767171	2.2949	idle		0
594.775163	2.2949	idle		0
594.783544	2.2458	idle		0
594.792011	2.2458	idle		0
594.800668	2.2458	idle		0
594.808534	2.2458	idle		0
594.81717	2.2458	idle		0
594.825586	2.2458	idle		0
594.83372	2.2458	idle		0
594.842182	2.2458	idle		0
594.850124	2.2458	idle		0
594.858632	2.2458	idle		0
594.866926	2.2458	idle		0
594.875128	2.2458	idle		0
594.883587	2.0004	idle		0
594.891836	2.0004	idle		0
594.900075	2.0004	idle		0
594.908384	2.0004	idle		0
594.916856	2.0004	idle		0
594.925082	2.0004	idle		0
594.933467	2.0004	idle		0
594.941964	2.0004	idle		0
594.950163	2.0004	idle		0
594.958486	2.0004	idle		0
594.966855	2.0004	idle		0
594.975121	2.0004	idle		0
594.983546	1.8204	idle		0
594.991969	1.8204	idle		0
595.000103	1.8204	idle		0
595.008494	1.8204	idle		0
595.016805	1.8204	idle		0
595.025108	1.8204	idle		0
595.033439	1.8204	idle		0
595.041855	1.8204	idle		0
595.049966	1.8204	idle		0
595.058716	1.8204	idle		0
595.066704	1.8204	idle		0
595.075203	1.8204	idle		0
595.083877	1.7549	idle		0
595.09184	1.7549	idle		0
595.099954	1.7549	idle		0
595.108425	1.7549	idle		0
595.116661	1.7549	idle		0
595.124975	1.7549	idle		0
595.133461	1.7549	idle		0
595.141684	1.7549	idle		0
595.150202	1.7549	idle		0
595.158748	1.7549	idle		0
595.166896	1.7549	idle		0
595.175196	1.7549	idle		0
595.183496	1.5749	idle		0
595.191686	1.5749	idle		0
595.200144	1.5749	idle		0
595.208555	1.5749	idle		0
595.216732	1.5749	idle		0
595.224946	1.5749	idle		0
595.233897	1.5749	idle		0
595.241395	1.5749	idle		0
595.249822	1.5749	idle		0
595.258296	1.5749	idle		0
595.266759	1.5749	idle		0
595.274946	1.5749	idle		0
595.283286	1.6567	idle		0
595.291684	1.6567	idle		0
595.300135	1.6567	idle		0
595.308226	1.6567	idle		0
595.316945	1.6567	idle		0
595.324974	1.6567	idle		0
595.333324	1.6567	idle		0
595.341787	1.6567	idle		0
595.350192	1.6567	idle		0
595.35855	1.6567	idle		0
595.366714	1.6567	idle		0
595.374988	1.6567	idle		0
595.383439	1.6567	idle		0
595.39182	1.6567	idle		0
595.400032	1.6567	idle		0
595.40843	1.6567	idle		0
595.416596	1.6567	idle		0
595.425275	1.6567	idle		0
595.433789	1.6567	idle		0
595.441764	1.6567	idle		0
595.450096	1.6567	idle		0
595.458444	1.6567	idle		0
595.466584	1.6567	idle		0
595.47547	1.6567	idle		0
595.483527	1.5094	idle		0
595.492011	1.5094	idle		0
595.500248	1.5094	idle		0
595.508554	1.5094	idle		0
595.516741	1.5094	idle		0
595.525166	1.5094	idle		0
595.533439	1.5094	idle		0
595.541681	1.5094	idle		0
595.550066	1.5094	idle		0
595.558709	1.5094	idle		0
595.566572	1.5094	idle		0
595.575154	1.5094	idle		0
595.583511	1.4112	idle		0
595.591702	1.4112	idle		0
595.6001	1.4112	idle		0
595.608419	1.4112	idle		0
595.616629	1.4112	idle		0
595.625018	1.4112	idle		0
595.633876	1.4112	idle		0
595.642033	1.4112	idle		0
595.649973	1.4112	idle		0
595.658619	1.4112	idle		0
595.666906	1.4112	idle		0
595.675264	1.4112	idle		0
595.683561	1.6076	idle		0
595.692126	1.6076	idle		0
595.700109	1.6076	idle		0
595.708536	1.6076	idle		0
595.71653	1.6076	idle		0
595.725303	1.6076	idle		0
595.733906	1.6076	idle		0
595.742031	1.6076	idle		0
595.750119	1.6076	idle		0
595.758339	1.6076	idle		0
595.766536	1.6076	idle		0
595.775027	1.6076	idle		0
595.782961	1.9022	idle		0
595.791356	1.9022	idle		0
595.799686	1.9022	idle		0
595.80812	1.9022	idle		0
595.816595	1.9022	idle		0
595.824825	1.9022	idle		0
595.833192	1.9022	idle		0
595.841713	1.9022	idle		0
595.849813	1.9022	idle		0
595.858055	1.9022	idle		0
595.866526	1.9022	idle		0
595.87534	1.9022	idle		0
595.883454	1.9349	idle		0
595.891853	1.9349	idle		0
595.900439	1.9349	idle		0
595.907976	1.9349	idle		0
595.91652	1.9349	idle		0
595.924981	1.9349	idle		0
595.933228	1.9349	idle		0
595.941556	1.9349	idle		0
595.950165	1.9349	idle		0
595.95802	1.9349	idle		0
595.966613	1.9349	idle		0
595.974719	1.9349	idle		0
595.983193	1.9349	idle		0
595.991479	1.9349	idle		0
595.999613	1.9349	idle		0
596.008127	1.9349	idle		0
596.01662	1.9349	idle		0
596.02471	1.9349	idle		0
596.033162	1.9349	idle		0
596.041586	1.9349	idle		0
596.049692	1.9349	idle		0
596.058235	1.9349	idle		0
596.066671	1.9349	idle		0
596.074835	1.9349	idle		0
596.083247	1.9513	idle		0
596.091668	1.9513	idle		0
596.099732	1.9513	idle		0
596.108614	1.9513	idle		0
596.1166	1.9513	idle		0
596.12481	1.9513	idle		0
596.133113	1.9513	idle		0
596.141455	1.9513	idle		0
596.149648	1.9513	idle		0
596.158114	1.9513	idle		0
596.166506	1.9513	idle		0
596.17467	1.9513	idle		0
596.183137	1.9676	idle		0
596.191496	1.9676	idle		0
596.19988	1.9676	idle		0
596.208129	1.9676	idle		0
596.216672	1.9676	idle		0
596.224714	1.9676	idle		0
596.233371	1.9676	idle		0
596.241513	1.9676	idle		0
596.249806	1.9676	idle		0
596.25796	1.9676	idle		0
596.266429	1.9676	idle		0
596.274567	1.9676	idle		0
596.283145	2.0167	idle		0
596.291418	2.0167	idle		0
596.299662	2.0167	idle		0
596.308144	2.0167	idle		0
596.317075	2.0167	idle		0
596.32457	2.0167	idle		0
596.333071	2.0167	idle		0
596.341229	2.0167	idle		0
596.349833	2.0167	idle		0
596.358371	2.0167	idle		0
596.366377	2.0167	idle		0
596.375528	2.0167	idle		0
596.382755	2.0167	idle		0
596.391261	2.0167	idle		0
596.399722	2.0167	idle		0
596.40802	2.0167	idle		0
596.416336	2.0167	idle		0
596.424718	2.0167	idle		0
596.433028	2.0167	idle		0
596.441341	2.0167	idle		0
596.449503	2.0167	idle		0
596.458066	2.0167	idle		0
596.466573	2.0167	idle		0
596.474748	2.0167	idle		0
596.48313	2.0004	idle		0
596.491598	2.0004	idle		0
596.499805	2.0004	idle		0
596.508483	2.0004	idle		0
596.516673	2.0004	idle		0
596.524776	2.0004	idle		0
596.533036	2.0004	idle		0
596.541689	2.0004	idle		0
596.549771	2.0004	idle		0
596.557887	2.0004	idle		0
596.566537	2.0004	idle		0
596.574647	2.0004	idle		0
596.583234	2.0167	idle		0
596.591547	2.0167	idle		0
596.599517	2.0167	idle		0
596.607964	2.0167	idle		0
596.616406	2.0167	idle		0
596.624796	2.0167	idle		0
596.633024	2.0167	idle		0
596.64143	2.0167	idle		0
596.649985	2.0167	idle		0
596.658089	2.0167	idle		0
596.666484	2.0167	idle		0
596.674889	2.0167	idle		0
596.682767	2.0495	idle		0
596.691313	2.0495	idle		0
596.699624	2.0495	idle		0
596.707849	2.0495	idle		0
596.7165	2.0495	idle		0
596.724564	2.0495	idle		0
596.73336	2.0495	idle		0
596.741336	2.0495	idle		0
596.749521	2.0495	idle		0
596.758002	2.0495	idle		0
596.766508	2.0495	idle		0
596.774477	2.0495	idle		0
596.782856	1.984	idle		0
596.791277	1.984	idle		0
596.799569	1.984	idle		0
596.807881	1.984	idle		0
596.816365	1.984	idle		0
596.824574	1.984	idle		0
596.833197	1.984	idle		0
596.841314	1.984	idle		0
596.849569	1.984	idle		0
596.858038	1.984	idle		0
596.866503	1.984	idle		0
596.874794	1.984	idle		0
596.883048	2.0822	idle		0
596.89133	2.0822	idle		0
596.899461	2.0822	idle		0
596.908307	2.0822	idle		0
596.91649	2.0822	idle		0
596.924645	2.0822	idle		0
596.933023	2.0822	idle		0
596.94162	2.0822	idle		0
596.94948	2.0822	idle		0
596.957832	2.0822	idle		0
596.966263	2.0822	idle		0
596.974518	2.0822	idle		0
596.982897	2.0495	idle		0
596.991251	2.0495	idle		0
596.999508	2.0495	idle		0
597.007828	2.0495	idle		0
597.016296	2.0495	idle		0
597.024567	2.0495	idle		0
597.033127	2.0495	idle		0
597.041237	2.0495	idle		0
597.049453	2.0495	idle		0
597.057914	2.0495	idle		0
597.066695	2.0495	idle		0
597.074841	2.0495	idle		0
597.083025	2.0986	idle		0
597.09116	2.0986	idle		0
597.099472	2.0986	idle		0
597.108025	2.0986	idle		0
597.116347	2.0986	idle		0
597.124404	2.0986	idle		0
597.132864	2.0986	idle		0
597.141285	2.0986	idle		0
597.149683	2.0986	idle		0
597.158294	2.0986	idle		0
597.166547	2.0986	idle		0
597.174786	2.0986	idle		0
597.182984	1.984	idle		0
597.191481	1.984	idle		0
597.199508	1.984	idle		0
597.207711	1.984	idle		0
597.216558	1.984	idle		0
597.224604	1.984	idle		0
597.232878	1.984	idle		0
597.241154	1.984	idle		0
597.249625	1.984	idle		0
597.257692	1.984	idle		0
597.266235	1.984	idle		0
597.275244	1.984	idle		0
597.282772	2.2458	idle		0
597.291286	2.2458	idle		0
597.299524	2.2458	idle		0
597.307807	2.2458	idle		0
597.316215	2.2458	idle		0
597.324386	2.2458	idle		0
597.332745	2.2458	idle		0
597.34111	2.2458	idle		0
597.349399	2.2458	idle		0
597.357574	2.2458	idle		0
597.366229	2.2458	idle		0
597.374531	2.2458	idle		0
597.38277	2.4586	idle		0
597.391141	2.4586	idle		0
597.39944	2.4586	idle		0
597.408188	2.4586	idle		0
597.416601	2.4586	idle		0
597.42465	2.4586	idle		0
597.432842	2.4586	idle		0
597.441203	2.4586	idle		0
597.44933	2.4586	idle		0
597.457687	2.4586	idle		0
597.465978	2.4586	idle		0
597.474552	2.4586	idle		0
597.482901	2.1149	idle		0
597.491323	2.1149	idle		0
597.499495	2.1149	idle		0
597.507795	2.1149	idle		0
597.516051	2.1149	idle		0
597.524353	2.1149	idle		0
597.532667	2.1149	idle		0
597.541146	2.1149	idle		0
597.549435	2.1149	idle		0
597.557748	2.1149	idle		0
597.566338	2.1149	idle		0
597.574389	2.1149	idle		0
597.582898	1.8695	idle		0
597.591458	1.8695	idle		0
597.599674	1.8695	idle		0
597.607766	1.8695	idle		0
597.61621	1.8695	idle		0
597.624847	1.8695	idle		0
597.633107	1.8695	idle		0
597.64145	1.8695	idle		0
597.649748	1.8695	idle		0
597.657867	1.8695	idle		0
597.666349	1.8695	idle		0
597.674746	1.8695	idle		0
597.682779	1.9022	idle		0
597.691498	1.9022	idle		0
597.699496	1.9022	idle		0
597.707777	1.9022	idle		0
597.716282	1.9022	idle		0
597.724568	1.9022	idle		0
597.733188	1.9022	idle		0
597.741092	1.9022	idle		0
597.749469	1.9022	idle		0
597.757687	1.9022	idle		0
597.766774	1.9022	idle		0
597.774567	1.9022	idle		0
597.782784	2.1968	idle		0
597.791023	2.1968	idle		0
597.799185	2.1968	idle		0
597.807465	2.1968	idle		0
597.815883	2.1968	idle		0
597.824141	2.1968	idle		0
597.832516	2.1968	idle		0
597.841004	2.1968	idle		0
597.849232	2.1968	idle		0
597.857766	2.1968	idle		0
597.865895	2.1968	idle		0
597.874207	2.1968	idle		0
597.882975	2.2622	idle		0
597.891105	2.2622	idle		0
597.899327	2.2622	idle		0
597.907714	2.2622	idle		0
597.9163	2.2622	idle		0
597.924266	2.2622	idle		0
597.932907	2.2622	idle		0
597.940836	2.2622	idle		0
597.949378	2.2622	idle		0
597.957832	2.2622	idle		0
597.965936	2.2622	idle		0
597.974408	2.2622	idle		0
597.982769	2.164	idle		0
597.990945	2.164	idle		0
597.99917	2.164	idle		0
598.007793	2.164	idle		0
598.015871	2.164	idle		0
598.024283	2.164	idle		0
598.032772	2.164	idle		0
598.041276	2.164	idle		0
598.049083	2.164	idle		0
598.058129	2.164	idle		0
598.065939	2.164	idle		0
598.074123	2.164	idle		0
598.082563	2.1968	idle		0
598.090999	2.1968	idle		0
598.099294	2.1968	idle		0
598.107779	2.1968	idle		0
598.115888	2.1968	idle		0
598.124429	2.1968	idle		0
598.132611	2.1968	idle		0
598.140904	2.1968	idle		0
598.149325	2.1968	idle		0
598.157546	2.1968	idle		0
598.165908	2.1968	idle		0
598.174294	2.1968	idle		0
598.182679	2.0004	idle		0
598.190939	2.0004	idle		0
598.199294	2.0004	idle		0
598.207516	2.0004	idle		0
598.215907	2.0004	idle		0
598.224073	2.0004	idle		0
598.23258	2.0004	idle		0
598.240954	2.0004	idle		0
598.249225	2.0004	idle		0
598.257506	2.0004	idle		0
598.265868	2.0004	idle		0
598.274516	2.0004	idle		0
598.283369	1.9022	idle		0
598.290837	1.9022	idle		0
598.299131	1.9022	idle		0
598.307244	1.9022	idle		0
598.315711	1.9022	idle		0
598.323802	1.9022	idle		0
598.332438	1.9022	idle		0
598.340758	1.9022	idle		0
598.349097	1.9022	idle		0
598.357715	1.9022	idle		0
598.365949	1.9022	idle		0
598.3741	1.9022	idle		0
598.38248	1.984	idle		0
598.390729	1.984	idle		0
598.398966	1.984	idle		0
598.40755	1.984	idle		0
598.415622	1.984	idle		0
598.424083	1.984	idle		0
598.432598	1.984	idle		0
598.440729	1.984	idle		0
598.449222	1.984	idle		0
598.45743	1.984	idle		0
598.466356	1.984	idle		0
598.474419	1.984	idle		0
598.482705	1.9513	idle		0
598.491026	1.9513	idle		0
598.499133	1.9513	idle		0
598.507668	1.9513	idle		0
598.515881	1.9513	idle		0
598.524234	1.9513	idle		0
598.532438	1.9513	idle		0
598.540932	1.9513	idle		0
598.549139	1.9513	idle		0
598.557362	1.9513	idle		0
598.565888	1.9513	idle		0
598.57407	1.9513	idle		0
598.582303	2.0331	idle		0
598.590791	2.0331	idle		0
598.598973	2.0331	idle		0
598.607619	2.0331	idle		0
598.615793	2.0331	idle		0
598.624552	2.0331	idle		0
598.632732	2.0331	idle		0
598.640744	2.0331	idle		0
598.649013	2.0331	idle		0
598.657391	2.0331	idle		0
598.665732	2.0331	idle		0
598.673994	2.0331	idle		0
598.682384	2.0004	idle		0
598.6911	2.0004	idle		0
598.699023	2.0004	idle		0
598.707552	2.0004	idle		0
598.715744	2.0004	idle		0
598.724219	2.0004	idle		0
598.73258	2.0004	idle		0
598.740988	2.0004	idle		0
598.749002	2.0004	idle		0
598.757727	2.0004	idle		0
598.765898	2.0004	idle		0
598.77425	2.0004	idle		0
598.782413	2.0167	idle		0
598.790927	2.0167	idle		0
598.79902	2.0167	idle		0
598.807498	2.0167	idle		0
598.815811	2.0167	idle		0
598.824068	2.0167	idle		0
598.83235	2.0167	idle		0
598.840826	2.0167	idle		0
598.848925	2.0167	idle		0
598.857375	2.0167	idle		0
598.865662	2.0167	idle		0
598.874056	2.0167	idle		0
598.882386	2.0822	idle		0
598.890736	2.0822	idle		0
598.89919	2.0822	idle		0
598.907591	2.0822	idle		0
598.915919	2.0822	idle		0
598.923933	2.0822	idle		0
598.932339	2.0822	idle		0
598.940742	2.0822	idle		0
598.948921	2.0822	idle		0
598.95794	2.0822	idle		0
598.965684	2.0822	idle		0
598.974037	2.0822	idle		0
598.982252	2.0658	idle		0
598.990741	2.0658	idle		0
598.999011	2.0658	idle		0
599.007501	2.0658	idle		0
599.016181	2.0658	idle		0
599.023745	2.0658	idle		0
599.032561	2.0658	idle		0
599.040542	2.0658	idle		0
599.048767	2.0658	idle		0
599.057235	2.0658	idle		0
599.066067	2.0658	idle		0
599.073923	2.0658	idle		0
599.082253	2.0004	idle		0
599.091054	2.0004	idle		0
599.098834	2.0004	idle		0
599.107359	2.0004	idle		0
599.115611	2.0004	idle		0
599.124009	2.0004	idle		0
599.132246	2.0004	idle		0
599.140557	2.0004	idle		0
599.148769	2.0004	idle		0
599.157332	2.0004	idle		0
599.165694	2.0004	idle		0
599.173846	2.0004	idle		0
599.18239	2.0822	idle		0
599.190708	2.0822	idle		0
599.198826	2.0822	idle		0
599.207535	2.0822	idle		0
599.215638	2.0822	idle		0
599.223746	2.0822	idle		0
599.232086	2.0822	idle		0
599.240518	2.0822	idle		0
599.24878	2.0822	idle		0
599.25713	2.0822	idle		0
599.265969	2.0822	idle		0
599.273967	2.0822	idle		0
599.282399	1.984	idle		0
599.290882	1.984	idle		0
599.298874	1.984	idle		0
599.308423	1.984	idle		0
599.315848	1.984	idle		0
599.323476	1.984	idle		0
599.33209	1.984	idle		0
599.340225	1.984	idle		0
599.348302	1.984	idle		0
599.356901	1.984	idle		0
599.36526	1.984	idle		0
599.373599	1.984	idle		0
599.382068	1.9349	idle		0
599.390327	1.9349	idle		0
599.398716	1.9349	idle		0
599.407117	1.9349	idle		0
599.415732	1.9349	idle		0
599.423887	1.9349	idle		0
599.43219	1.9349	idle		0
599.440483	1.9349	idle		0
599.44891	1.9349	idle		0
599.457272	1.9349	idle		0
599.466039	1.9349	idle		0
599.47383	1.9349	idle		0
599.482433	1.9513	idle		0
599.490662	1.9513	idle		0
599.498976	1.9513	idle		0
599.507318	1.9513	idle		0
599.515929	1.9513	idle		0
599.524147	1.9513	idle		0
599.532094	1.9513	idle		0
599.541067	1.9513	idle		0
599.549014	1.9513	idle		0
599.557257	1.9513	idle		0
599.565671	1.9513	idle		0
599.574182	1.9513	idle		0
599.582429	1.9185	idle		0
599.590442	1.9185	idle		0
599.598643	1.9185	idle		0
599.607035	1.9185	idle		0
599.615528	1.9185	idle		0
599.623797	1.9185	idle		0
599.632096	1.9185	idle		0
599.640405	1.9185	idle		0
599.648654	1.9185	idle		0
599.657276	1.9185	idle		0
599.66538	1.9185	idle		0
599.673716	1.9185	idle		0
599.682062	1.9513	idle		0
599.690815	1.9513	idle		0
599.698552	1.9513	idle		0
599.707058	1.9513	idle		0
599.715507	1.9513	idle		0
599.723681	1.9513	idle		0
599.732157	1.9513	idle		0
599.740548	1.9513	idle		0
599.748961	1.9513	idle		0
599.757422	1.9513	idle		0
599.765672	1.9513	idle		0
599.774157	1.9513	idle		0
599.78228	1.6731	idle		0
599.790871	1.6731	idle		0
599.798926	1.6731	idle		0
599.807313	1.6731	idle		0
599.815709	1.6731	idle		0
599.823927	1.6731	idle		0
599.832386	1.6731	idle		0
599.840478	1.6731	idle		0
599.848797	1.6731	idle		0
599.857393	1.6731	idle		0
599.865571	1.6731	idle		0
599.873802	1.6731	idle		0
599.88218	1.5912	idle		0
599.890556	1.5912	idle		0
599.898797	1.5912	idle		0
599.907306	1.5912	idle		0
599.915807	1.5912	idle		0
599.923927	1.5912	idle		0
599.932223	1.5912	idle		0
599.940474	1.5912	idle		0
599.948775	1.5912	idle		0
599.957235	1.5912	idle		0
599.965474	1.5912	idle		0
599.973898	1.5912	idle		0
599.981944	2.1149	idle		0
599.990957	2.1149	idle		0
599.999129	2.1149	idle		0
600.007847	2.1149	idle		0
600.015423	2.1149	idle		0
600.023565	2.1149	idle		0
600.032193	2.1149	idle		0
600.040515	2.1149	idle		0
600.048816	2.1149	idle		0
600.056957	2.1149	idle		0
600.065333	2.1149	idle		0
600.073567	2.1149	idle		0
600.082143	2.1804	idle		0
600.090336	2.1804	idle		0
600.098724	2.1804	idle		0
600.107361	2.1804	idle		0
600.115471	2.1804	idle		0
600.123592	2.1804	idle		0
600.132081	2.1804	idle		0
600.14044	2.1804	idle		0
600.148543	2.1804	idle		0
600.157131	2.1804	idle		0
600.165359	2.1804	idle		0
600.173474	2.1804	idle		0
600.182201	2.1804	idle		0
600.190486	2.1804	idle		0
600.198491	2.1804	idle		0
600.207154	2.1804	idle		0
600.215296	2.1804	idle		0
600.223507	2.1804	idle		0
600.231941	2.1804	idle		0
600.240091	2.1804	idle		0
600.248703	2.1804	idle		0
600.257241	2.1804	idle		0
600.265336	2.1804	idle		0
600.27371	2.1804	idle		0
600.282315	2.0822	idle		0
600.290615	2.0822	idle		0
600.298793	2.0822	idle		0
600.307136	2.0822	idle		0
600.315726	2.0822	idle		0
600.324219	2.0822	idle		0
600.332438	2.0822	idle		0
600.340451	2.0822	idle		0
600.348661	2.0822	idle		0
600.357042	2.0822	idle		0
600.3653	2.0822	idle		0
600.373765	2.0822	idle		0
600.381785	2.164	idle		0
600.390206	2.164	idle		0
600.398471	2.164	idle		0
600.406948	2.164	idle		0
600.415173	2.164	idle		0
600.423509	2.164	idle		0
600.431938	2.164	idle		0
600.440523	2.164	idle		0
600.448543	2.164	idle		0
600.456987	2.164	idle		0
600.465462	2.164	idle		0
600.473285	2.164	idle		0
600.482003	2.164	idle		0
600.490225	2.164	idle		0
600.498777	2.164	idle		0
600.506774	2.164	idle		0
600.515112	2.164	idle		0
600.523358	2.164	idle		0
600.531811	2.164	idle		0
600.540112	2.164	idle		0
600.548454	2.164	idle		0
600.557055	2.164	idle		0
600.56544	2.164	idle		0
600.573867	2.164	idle		0
600.582098	2.0986	idle		0
600.590218	2.0986	idle		0
600.598514	2.0986	idle		0
600.606828	2.0986	idle		0
600.615275	2.0986	idle		0
600.623644	2.0986	idle		0
600.63183	2.0986	idle		0
600.640184	2.0986	idle		0
600.649197	2.0986	idle		0
600.656666	2.0986	idle		0
600.665113	2.0986	idle		0
600.673403	2.0986	idle		0
600.681841	1.9676	idle		0
600.690162	1.9676	idle		0
600.698371	1.9676	idle		0
600.706818	1.9676	idle		0
600.715168	1.9676	idle		0
600.723491	1.9676	idle		0
600.731878	1.9676	idle		0
600.740337	1.9676	idle		0
600.748315	1.9676	idle		0
600.756857	1.9676	idle		0
600.765148	1.9676	idle		0
600.773343	1.9676	idle		0
600.781782	1.9676	idle		0
600.790253	1.9676	idle		0
600.798721	1.9676	idle		0
600.806863	1.9676	idle		0
600.815325	1.9676	idle		0
600.82372	1.9676	idle		0
600.831992	1.9676	idle		0
600.840824	1.9676	idle		0
600.848475	1.9676	idle		0
600.856747	1.9676	idle		0
600.865348	1.9676	idle		0
600.873724	1.9676	idle		0
600.881985	1.9676	idle		0
600.890204	1.9676	idle		0
600.898748	1.9676	idle		0
600.906954	1.9676	idle		0
600.915288	1.9676	idle		0
600.923475	1.9676	idle		0
600.931724	1.9676	idle		0
600.940141	1.9676	idle		0
600.948176	1.9676	idle		0
600.956657	1.9676	idle		0
600.965201	1.9676	idle		0
600.973439	1.9676	idle		0
600.981659	1.8695	idle		0
600.990122	1.8695	idle		0
600.998312	1.8695	idle		0
601.006754	1.8695	idle		0
601.01491	1.8695	idle		0
601.023163	1.8695	idle		0
601.031739	1.8695	idle		0
601.040173	1.8695	idle		0
601.048245	1.8695	idle		0
601.056964	1.8695	idle		0
601.065045	1.8695	idle		0
601.073578	1.8695	idle		0
601.081972	1.9185	idle		0
601.090019	1.9185	idle		0
601.098282	1.9185	idle		0
601.106811	1.9185	idle		0
601.115207	1.9185	idle		0
601.123203	1.9185	idle		0
601.13179	1.9185	idle		0
601.140072	1.9185	idle		0
601.148457	1.9185	idle		0
601.156895	1.9185	idle		0
601.165198	1.9185	idle		0
601.173598	1.9185	idle		0
601.181547	1.8531	idle		0
601.189967	1.8531	idle		0
601.198262	1.8531	idle		0
601.207031	1.8531	idle		0
601.214963	1.8531	idle		0
601.223218	1.8531	idle		0
601.232012	1.8531	idle		0
601.23994	1.8531	idle		0
601.248177	1.8531	idle		0
601.257054	1.8531	idle		0
601.264921	1.8531	idle		0
601.273649	1.8531	idle		0
601.281624	1.8695	idle		0
601.2901	1.8695	idle		0
601.298086	1.8695	idle		0
601.306578	1.8695	idle		0
601.315085	1.8695	idle		0
601.323092	1.8695	idle		0
601.331589	1.8695	idle		0
601.340761	1.8695	idle		0
601.34796	1.8695	idle		0
601.356524	1.8695	idle		0
601.364937	1.8695	idle		0
601.373088	1.8695	idle		0
601.381555	1.9185	idle		0
601.390349	1.9185	idle		0
601.39819	1.9185	idle		0
601.407044	1.9185	idle		0
601.415267	1.9185	idle		0
601.423021	1.9185	idle		0
601.431529	1.9185	idle		0
601.439958	1.9185	idle		0
601.448265	1.9185	idle		0
601.45667	1.9185	idle		0
601.464777	1.9185	idle		0
601.473083	1.9185	idle		0
601.481758	1.8695	idle		0
601.490073	1.8695	idle		0
601.498335	1.8695	idle		0
601.506706	1.8695	idle		0
601.514936	1.8695	idle		0
601.523138	1.8695	idle		0
601.531466	1.8695	idle		0
601.539979	1.8695	idle		0
601.548116	1.8695	idle		0
601.556742	1.8695	idle		0
601.565221	1.8695	idle		0
601.57314	1.8695	idle		0
601.58209	1.8367	idle		0
601.589823	1.8367	idle		0
601.598137	1.8367	idle		0
601.606619	1.8367	idle		0
601.614927	1.8367	idle		0
601.623251	1.8367	idle		0
601.631828	1.8367	idle		0
601.640038	1.8367	idle		0
601.648144	1.8367	idle		0
601.656896	1.8367	idle		0
601.665001	1.8367	idle		0
601.673323	1.8367	idle		0
601.682239	1.8531	idle		0
601.689801	1.8531	idle		0
601.698124	1.8531	idle		0
601.706871	1.8531	idle		0
601.714956	1.8531	idle		0
601.723138	1.8531	idle		0
601.73158	1.8531	idle		0
601.73991	1.8531	idle		0
601.748048	1.8531	idle		0
601.75669	1.8531	idle		0
601.764813	1.8531	idle		0
601.773165	1.8531	idle		0
601.781481	1.6731	idle		0
601.789729	1.6731	idle		0
601.797969	1.6731	idle		0
601.806535	1.6731	idle		0
601.815226	1.6731	idle		0
601.823483	1.6731	idle		0
601.831681	1.6731	idle		0
601.839797	1.6731	idle		0
601.847939	1.6731	idle		0
601.856622	1.6731	idle		0
601.86517	1.6731	idle		0
601.87333	1.6731	idle		0
601.881459	1.5912	idle		0
601.890027	1.5912	idle		0
601.897982	1.5912	idle		0
601.906521	1.5912	idle		0
601.914869	1.5912	idle		0
601.923046	1.5912	idle		0
601.931827	1.5912	idle		0
601.939893	1.5912	idle		0
601.948113	1.5912	idle		0
601.956901	1.5912	idle		0
601.965064	1.5912	idle		0
601.973275	1.5912	idle		0
601.981581	1.8858	idle		0
601.990166	1.8858	idle		0
601.998159	1.8858	idle		0
602.006676	1.8858	idle		0
602.014964	1.8858	idle		0
602.023093	1.8858	idle		0
602.031466	1.8858	idle		0
602.039754	1.8858	idle		0
602.048028	1.8858	idle		0
602.056731	1.8858	idle		0
602.064861	1.8858	idle		0
602.073133	1.8858	idle		0
602.081142	1.8858	idle		0
602.089633	1.8858	idle		0
602.097948	1.8858	idle		0
602.106378	1.8858	idle		0
602.114805	1.8858	idle		0
602.12307	1.8858	idle		0
602.131578	1.8858	idle		0
602.14005	1.8858	idle		0
602.147883	1.8858	idle		0
602.156957	1.8858	idle		0
602.164941	1.8858	idle		0
602.173016	1.8858	idle		0
602.181386	1.9185	idle		0
602.189627	1.9185	idle		0
602.198324	1.9185	idle		0
602.206583	1.9185	idle		0
602.214848	1.9185	idle		0
602.222936	1.9185	idle		0
602.231445	1.9185	idle		0
602.239691	1.9185	idle		0
602.247819	1.9185	idle		0
602.256579	1.9185	idle		0
602.264834	1.9185	idle		0
602.273197	1.9185	idle		0
602.281377	1.9513	idle		0
602.289754	1.9513	idle		0
602.298234	1.9513	idle		0
602.306631	1.9513	idle		0
602.314777	1.9513	idle		0
602.322787	1.9513	idle		0
602.331327	1.9513	idle		0
602.339634	1.9513	idle		0
602.347779	1.9513	idle		0
602.356619	1.9513	idle		0
602.367197	1.9513	idle		0
602.372788	1.9513	idle		0
602.38107	1.9349	idle		0
602.38954	1.9349	idle		0
602.397734	1.9349	idle		0
602.406381	1.9349	idle		0
602.414656	1.9349	idle		0
602.422763	1.9349	idle		0
602.431565	1.9349	idle		0
602.439557	1.9349	idle		0
602.447616	1.9349	idle		0
602.455925	1.9349	idle		0
602.464571	1.9349	idle		0
602.472797	1.9349	idle		0
602.481239	1.8695	idle		0
602.489811	1.8695	idle		0
602.497798	1.8695	idle		0
602.506368	1.8695	idle		0
602.514947	1.8695	idle		0
602.522811	1.8695	idle		0
602.531062	1.8695	idle		0
602.539501	1.8695	idle		0
602.547881	1.8695	idle		0
602.556378	1.8695	idle		0
602.564574	1.8695	idle		0
602.572961	1.8695	idle		0
602.581315	1.8695	idle		0
602.589559	1.8695	idle		0
602.597911	1.8695	idle		0
602.606698	1.8695	idle		0
602.614578	1.8695	idle		0
602.622836	1.8695	idle		0
602.631191	1.8695	idle		0
602.639593	1.8695	idle		0
602.647835	1.8695	idle		0
602.65652	1.8695	idle		0
602.664829	1.8695	idle		0
602.672645	1.8695	idle		0
602.68125	1.9185	idle		0
602.68952	1.9185	idle		0
602.697921	1.9185	idle		0
602.706366	1.9185	idle		0
602.714868	1.9185	idle		0
602.722952	1.9185	idle		0
602.731366	1.9185	idle		0
602.739827	1.9185	idle		0
602.747837	1.9185	idle		0
602.756335	1.9185	idle		0
602.764594	1.9185	idle		0
602.772927	1.9185	idle		0
602.781264	1.9022	idle		0
602.789569	1.9022	idle		0
602.797934	1.9022	idle		0
602.806577	1.9022	idle		0
602.815086	1.9022	idle		0
602.822862	1.9022	idle		0
602.831323	1.9022	idle		0
602.839499	1.9022	idle		0
602.84818	1.9022	idle		0
602.856329	1.9022	idle		0
602.864528	1.9022	idle		0
602.872645	1.9022	idle		0
602.881354	1.8858	idle		0
602.889566	1.8858	idle		0
602.897867	1.8858	idle		0
602.906341	1.8858	idle		0
602.914596	1.8858	idle		0
602.922764	1.8858	idle		0
602.931234	1.8858	idle		0
602.939577	1.8858	idle		0
602.947827	1.8858	idle		0
602.956165	1.8858	idle		0
602.964542	1.8858	idle		0
602.972891	1.8858	idle		0
602.981016	1.8531	idle		0
602.989531	1.8531	idle		0
602.99788	1.8531	idle		0
603.006677	1.8531	idle		0
603.014604	1.8531	idle		0
603.022622	1.8531	idle		0
603.031012	1.8531	idle		0
603.039842	1.8531	idle		0
603.047802	1.8531	idle		0
603.056443	1.8531	idle		0
603.064581	1.8531	idle		0
603.072686	1.8531	idle		0
603.081144	1.9185	idle		0
603.089511	1.9185	idle		0
603.09794	1.9185	idle		0
603.106103	1.9185	idle		0
603.114612	1.9185	idle		0
603.122765	1.9185	idle		0
603.131098	1.9185	idle		0
603.139292	1.9185	idle		0
603.148136	1.9185	idle		0
603.156158	1.9185	idle		0
603.164303	1.9185	idle		0
603.172839	1.9185	idle		0
603.181044	1.8204	idle		0
603.18942	1.8204	idle		0
603.197737	1.8204	idle		0
603.206325	1.8204	idle		0
603.21465	1.8204	idle		0
603.222578	1.8204	idle		0
603.231082	1.8204	idle		0
603.239544	1.8204	idle		0
603.247813	1.8204	idle		0
603.256124	1.8204	idle		0
603.264294	1.8204	idle		0
603.272576	1.8204	idle		0
603.281357	1.8695	idle		0
603.289303	1.8695	idle		0
603.297806	1.8695	idle		0
603.306558	1.8695	idle		0
603.314511	1.8695	idle		0
603.322812	1.8695	idle		0
603.331303	1.8695	idle		0
603.339355	1.8695	idle		0
603.347734	1.8695	idle		0
603.356054	1.8695	idle		0
603.364276	1.8695	idle		0
603.372813	1.8695	idle		0
603.381322	1.8531	idle		0
603.390502	1.8531	idle		0
603.39741	1.8531	idle		0
603.40602	1.8531	idle		0
603.414458	1.8531	idle		0
603.422544	1.8531	idle		0
603.430856	1.8531	idle		0
603.439225	1.8531	idle		0
603.44769	1.8531	idle		0
603.456064	1.8531	idle		0
603.464364	1.8531	idle		0
603.473045	1.8531	idle		0
603.481014	1.8695	idle		0
603.489256	1.8695	idle		0
603.49786	1.8695	idle		0
603.506043	1.8695	idle		0
603.514302	1.8695	idle		0
603.522934	1.8695	idle		0
603.530932	1.8695	idle		0
603.539303	1.8695	idle		0
603.547536	1.8695	idle		0
603.556321	1.8695	idle		0
603.564439	1.8695	idle		0
603.572805	1.8695	idle		0
603.581182	1.8858	idle		0
603.589152	1.8858	idle		0
603.597381	1.8858	idle		0
603.605928	1.8858	idle		0
603.614607	1.8858	idle		0
603.622871	1.8858	idle		0
603.631057	1.8858	idle		0
603.639332	1.8858	idle		0
603.647657	1.8858	idle		0
603.656118	1.8858	idle		0
603.664175	1.8858	idle		0
603.672435	1.8858	idle		0
603.681039	1.8531	idle		0
603.689444	1.8531	idle		0
603.697946	1.8531	idle		0
603.705844	1.8531	idle		0
603.714375	1.8531	idle		0
603.722869	1.8531	idle		0
603.730988	1.8531	idle		0
603.739605	1.8531	idle		0
603.747879	1.8531	idle		0
603.7563	1.8531	idle		0
603.764319	1.8531	idle		0
603.772603	1.8531	idle		0
603.78094	1.8531	idle		0
603.78928	1.8531	idle		0
603.797547	1.8531	idle		0
603.80585	1.8531	idle		0
603.814287	1.8531	idle		0
603.82248	1.8531	idle		0
603.831076	1.8531	idle		0
603.839302	1.8531	idle		0
603.847724	1.8531	idle		0
603.856227	1.8531	idle		0
603.864562	1.8531	idle		0
603.872468	1.8531	idle		0
603.880876	1.6403	idle		0
603.889445	1.6403	idle		0
603.897651	1.6403	idle		0
603.906116	1.6403	idle		0
603.914327	1.6403	idle		0
603.922728	1.6403	idle		0
603.93128	1.6403	idle		0
603.939216	1.6403	idle		0
603.947448	1.6403	idle		0
603.956249	1.6403	idle		0
603.964256	1.6403	idle		0
603.97261	1.6403	idle		0
603.981304	1.9349	idle		0
603.989377	1.9349	idle		0
603.997521	1.9349	idle		0
604.00622	1.9349	idle		0
604.014275	1.9349	idle		0
604.022453	1.9349	idle		0
604.031034	1.9349	idle		0
604.039191	1.9349	idle		0
604.04761	1.9349	idle		0
604.056266	1.9349	idle		0
604.064195	1.9349	idle		0
604.072448	1.9349	idle		0
604.080939	1.984	idle		0
604.089115	1.984	idle		0
604.097388	1.984	idle		0
604.105918	1.984	idle		0
604.1141	1.984	idle		0
604.122455	1.984	idle		0
604.130905	1.984	idle		0
604.139007	1.984	idle		0
604.147827	1.984	idle		0
604.15588	1.984	idle		0
604.164119	1.984	idle		0
604.172416	1.984	idle		0
604.180818	2.0167	idle		0
604.189261	2.0167	idle		0
604.1974	2.0167	idle		0
604.205831	2.0167	idle		0
604.214098	2.0167	idle		0
604.22244	2.0167	idle		0
604.230781	2.0167	idle		0
604.239334	2.0167	idle		0
604.247306	2.0167	idle		0
604.25572	2.0167	idle		0
604.264053	2.0167	idle		0
604.272379	2.0167	idle		0
604.280719	1.984	idle		0
604.289097	1.984	idle		0
604.297421	1.984	idle		0
604.305726	1.984	idle		0
604.314179	1.984	idle		0
604.322316	1.984	idle		0
604.330861	1.984	idle		0
604.339115	1.984	idle		0
604.347291	1.984	idle		0
604.355694	1.984	idle		0
604.363956	1.984	idle		0
604.372389	1.984	idle		0
604.380809	1.9676	idle		0
604.389076	1.9676	idle		0
604.397463	1.9676	idle		0
604.406138	1.9676	idle		0
604.413922	1.9676	idle		0
604.422196	1.9676	idle		0
604.430691	1.9676	idle		0
604.438924	1.9676	idle		0
604.447382	1.9676	idle		0
604.455681	1.9676	idle		0
604.463986	1.9676	idle		0
604.472541	1.9676	idle		0
604.480656	1.9676	idle		0
604.489119	1.9676	idle		0
604.497191	1.9676	idle		0
604.505691	1.9676	idle		0
604.514125	1.9676	idle		0
604.5222	1.9676	idle		0
604.53069	1.9676	idle		0
604.538932	1.9676	idle		0
604.547508	1.9676	idle		0
604.555615	1.9676	idle		0
604.564376	1.9676	idle		0
604.572376	1.9676	idle		0
604.580992	1.9676	idle		0
604.589027	1.9676	idle		0
604.597281	1.9676	idle		0
604.605962	1.9676	idle		0
604.614025	1.9676	idle		0
604.622528	1.9676	idle		0
604.630657	1.9676	idle		0
604.639003	1.9676	idle		0
604.64759	1.9676	idle		0
604.655642	1.9676	idle		0
604.664136	1.9676	idle		0
604.672705	1.9676	idle		0
604.6808	1.9022	idle		0
604.689025	1.9022	idle		0
604.697567	1.9022	idle		0
604.705559	1.9022	idle		0
604.714164	1.9022	idle		0
604.722241	1.9022	idle		0
604.730888	1.9022	idle		0
604.739273	1.9022	idle		0
604.747261	1.9022	idle		0
604.755503	1.9022	idle		0
604.764001	1.9022	idle		0
604.772411	1.9022	idle		0
604.780704	2.0167	idle		0
604.788971	2.0167	idle		0
604.797557	2.0167	idle		0
604.805545	2.0167	idle		0
604.813935	2.0167	idle		0
604.822312	2.0167	idle		0
604.83063	2.0167	idle		0
604.839156	2.0167	idle		0
604.847806	2.0167	idle		0
604.855621	2.0167	idle		0
604.864442	2.0167	idle		0
604.872263	2.0167	idle		0
604.880592	1.984	idle		0
604.889167	1.984	idle		0
604.897462	1.984	idle		0
604.905488	1.984	idle		0
604.913991	1.984	idle		0
604.922217	1.984	idle		0
604.930564	1.984	idle		0
604.938958	1.984	idle		0
604.947043	1.984	idle		0
604.955508	1.984	idle		0
604.963821	1.984	idle		0
604.972328	1.984	idle		0
604.980693	1.9676	idle		0
604.988951	1.9676	idle		0
604.997377	1.9676	idle		0
605.005536	1.9676	idle		0
605.013808	1.9676	idle		0
605.02216	1.9676	idle		0
605.030458	1.9676	idle		0
605.038894	1.9676	idle		0
605.047243	1.9676	idle		0
605.055704	1.9676	idle		0
605.064317	1.9676	idle		0
605.072187	1.9676	idle		0
605.080499	1.9676	idle		0
605.088972	1.9676	idle		0
605.097131	1.9676	idle		0
605.105604	1.9676	idle		0
605.114296	1.9676	idle		0
605.12222	1.9676	idle		0
605.130537	1.9676	idle		0
605.138971	1.9676	idle		0
605.147376	1.9676	idle		0
605.155533	1.9676	idle		0
605.164112	1.9676	idle		0
605.172266	1.9676	idle		0
605.180671	1.9185	idle		0
605.188895	1.9185	idle		0
605.197195	1.9185	idle		0
605.205558	1.9185	idle		0
605.21389	1.9185	idle		0
605.22204	1.9185	idle		0
605.230529	1.9185	idle		0
605.238785	1.9185	idle		0
605.247314	1.9185	idle		0
605.255502	1.9185	idle		0
605.263764	1.9185	idle		0
605.271892	1.9185	idle		0
605.28062	2.0167	idle		0
605.288694	2.0167	idle		0
605.29691	2.0167	idle		0
605.305764	2.0167	idle		0
605.313804	2.0167	idle		0
605.322123	2.0167	idle		0
605.330556	2.0167	idle		0
605.338894	2.0167	idle		0
605.347229	2.0167	idle		0
605.355724	2.0167	idle		0
605.364078	2.0167	idle		0
605.372024	2.0167	idle		0
605.380376	1.9676	idle		0
605.388938	1.9676	idle		0
605.397241	1.9676	idle		0
605.405491	1.9676	idle		0
605.414172	1.9676	idle		0
605.421863	1.9676	idle		0
605.43002	1.9676	idle		0
605.438633	1.9676	idle		0
605.446906	1.9676	idle		0
605.455387	1.9676	idle		0
605.463697	1.9676	idle		0
605.472265	1.9676	idle		0
605.48041	1.9676	idle		0
605.488624	1.9676	idle		0
605.496899	1.9676	idle		0
605.505475	1.9676	idle		0
605.513698	1.9676	idle		0
605.521796	1.9676	idle		0
605.530341	1.9676	idle		0
605.538672	1.9676	idle		0
605.547192	1.9676	idle		0
605.555351	1.9676	idle		0
605.563637	1.9676	idle		0
605.571928	1.9676	idle		0
605.580351	1.9185	idle		0
605.5886	1.9185	idle		0
605.59698	1.9185	idle		0
605.605452	1.9185	idle		0
605.613953	1.9185	idle		0
605.622031	1.9185	idle		0
605.630651	1.9185	idle		0
605.638818	1.9185	idle		0
605.646888	1.9185	idle		0
605.655359	1.9185	idle		0
605.663624	1.9185	idle		0
605.671885	1.9185	idle		0
605.680313	1.984	idle		0
605.68868	1.984	idle		0
605.696849	1.984	idle		0
605.705311	1.984	idle		0
605.7136	1.984	idle		0
605.721952	1.984	idle		0
605.730364	1.984	idle		0
605.738666	1.984	idle		0
605.746829	1.984	idle		0
605.75541	1.984	idle		0
605.763793	1.984	idle		0
605.771845	1.984	idle		0
605.780629	1.8367	idle		0
605.788512	1.8367	idle		0
605.796816	1.8367	idle		0
605.805231	1.8367	idle		0
605.813569	1.8367	idle		0
605.821959	1.8367	idle		0
605.830486	1.8367	idle		0
605.838769	1.8367	idle		0
605.847101	1.8367	idle		0
605.855777	1.8367	idle		0
605.863883	1.8367	idle		0
605.872057	1.8367	idle		0
605.880312	1.8531	idle		0
605.888655	1.8531	idle		0
605.896839	1.8531	idle		0
605.905456	1.8531	idle		0
605.913875	1.8531	idle		0
605.921922	1.8531	idle		0
605.930383	1.8531	idle		0
605.938757	1.8531	idle		0
605.947216	1.8531	idle		0
605.955644	1.8531	idle		0
605.963822	1.8531	idle		0
605.972378	1.8531	idle		0
605.980456	1.7385	idle		0
605.988924	1.7385	idle		0
605.99714	1.7385	idle		0
606.005828	1.7385	idle		0
606.013487	1.7385	idle		0
606.021608	1.7385	idle		0
606.030202	1.7385	idle		0
606.038821	1.7385	idle		0
606.046603	1.7385	idle		0
606.055126	1.7385	idle		0
606.063484	1.7385	idle		0
606.071845	1.7385	idle		0
606.080164	1.7222	idle		0
606.088422	1.7222	idle		0
606.096657	1.7222	idle		0
606.105111	1.7222	idle		0
606.113522	1.7222	idle		0
606.12185	1.7222	idle		0
606.130375	1.7222	idle		0
606.138587	1.7222	idle		0
606.14711	1.7222	idle		0
606.155194	1.7222	idle		0
606.16359	1.7222	idle		0
606.171857	1.7222	idle		0
606.180338	1.5912	idle		0
606.188475	1.5912	idle		0
606.197114	1.5912	idle		0
606.205631	1.5912	idle		0
606.213513	1.5912	idle		0
606.221704	1.5912	idle		0
606.230875	1.5912	idle		0
606.238562	1.5912	idle		0
606.246942	1.5912	idle		0
606.255091	1.5912	idle		0
606.263478	1.5912	idle		0
606.271755	1.5912	idle		0
606.280166	2.344	idle		0
606.288674	2.344	idle		0
606.296792	2.344	idle		0
606.305215	2.344	idle		0
606.313651	2.344	idle		0
606.321571	2.344	idle		0
606.330154	2.344	idle		0
606.338422	2.344	idle		0
606.346601	2.344	idle		0
606.355015	2.344	idle		0
606.363553	2.344	idle		0
606.37203	2.344	idle		0
606.380102	4.226	idle		0
606.388369	4.226	idle		0
606.396638	4.226	idle		0
606.404936	4.226	idle		0
606.413537	4.226	idle		0
606.421646	4.226	idle		0
606.430784	4.226	idle		0
606.438756	4.226	idle		0
606.446916	4.226	idle		0
606.455081	4.226	idle		0
606.463486	4.226	idle		0
606.471645	4.226	idle		0
606.480078	17.4	idle		0
606.488605	17.4	idle		0
606.496686	17.4	idle		0
606.50496	17.4	idle		0
606.513303	17.4	idle		0
606.521585	17.4	idle		0
606.530252	17.4	idle		0
606.538405	17.4	idle		0
606.546657	17.4	idle		0
606.555142	17.4	idle		0
606.563606	17.4	idle		0
606.57198	17.4	idle		0
606.580147	42.1606	idle		0
606.588374	42.1606	idle		0
606.596778	42.1606	idle		0
606.605094	42.1606	idle		0
606.613573	42.1606	idle		0
606.62181	42.1606	idle		0
606.629976	42.1606	idle		0
606.638619	42.1606	idle		0
606.647343	42.1606	idle		0
606.6552	42.1606	idle		0
606.663971	42.1606	idle		0
606.671792	42.1606	idle		0
606.680249	67.0194	pursuit		0
606.688614	67.0194	pursuit		0
606.696761	67.0194	pursuit		0
606.705347	67.0194	pursuit		0
606.713289	67.0194	pursuit		0
606.721852	67.0194	pursuit		0
606.730184	67.0194	pursuit		0
606.738467	67.0194	pursuit		0
606.746834	67.0194	pursuit		0
606.754948	67.0194	pursuit		0
606.76332	67.0194	pursuit		0
606.771637	67.0194	pursuit		0
606.780113	69.376	pursuit		0
606.788199	69.376	pursuit		0
606.796799	69.376	pursuit		0
606.804962	69.376	pursuit		0
606.81328	69.376	pursuit		0
606.821813	69.376	pursuit		0
606.83011	69.376	pursuit		0
606.83856	69.376	pursuit		0
606.846805	69.376	pursuit		0
606.854932	69.376	pursuit		0
606.863509	69.376	pursuit		0
606.871768	69.376	pursuit		0
606.880095	64.8919	idle		0
606.888246	64.8919	idle		0
606.896611	64.8919	idle		0
606.90491	64.8919	idle		0
606.913291	64.8919	idle		0
606.921703	64.8919	idle		0
606.929892	64.8919	idle		0
606.938177	64.8919	idle		0
606.946913	64.8919	idle		0
606.954999	64.8919	idle		0
606.963284	64.8919	idle		0
606.971638	64.8919	idle		0
606.980082	61.3734	idle		0
606.988677	61.3734	idle		0
606.996552	61.3734	idle		0
607.004897	61.3734	idle		0
607.013839	61.3734	idle		0
607.021427	61.3734	idle		0
607.030315	61.3734	idle		0
607.038608	61.3734	idle		0
607.046708	61.3734	idle		0
607.054989	61.3734	idle		0
607.06323	61.3734	idle		0
607.071553	61.3734	idle		0
607.080259	57.9531	idle		0
607.088157	57.9531	idle		0
607.096736	57.9531	idle		0
607.105119	57.9531	idle		0
607.11336	57.9531	idle		0
607.12157	57.9531	idle		0
607.130234	57.9531	idle		0
607.138254	57.9531	idle		0
607.147063	57.9531	idle		0
607.154838	57.9531	idle		0
607.163413	57.9531	idle		0
607.171685	57.9531	idle		0
607.179934	56.3656	idle		0
607.188195	56.3656	idle		0
607.196813	56.3656	idle		0
607.204903	56.3656	idle		0
607.213177	56.3656	idle		0
607.221436	56.3656	idle		0
607.229818	56.3656	idle		0
607.238208	56.3656	idle		0
607.246851	56.3656	idle		0
607.255012	56.3656	idle		0
607.26327	56.3656	idle		0
607.271549	56.3656	idle		0
607.279858	54.5327	idle		0
607.288192	54.5327	idle		0
607.296469	54.5327	idle		0
607.305136	54.5327	idle		0
607.313298	54.5327	idle		0
607.32146	54.5327	idle		0
607.329716	54.5327	idle		0
607.337979	54.5327	idle		0
607.346498	54.5327	idle		0
607.354875	54.5327	idle		0
607.363034	54.5327	idle		0
607.371889	54.5327	idle		0
607.379843	53.7145	idle		0
607.388053	53.7145	idle		0
607.39666	53.7145	idle		0
607.404956	53.7145	idle		0
607.413132	53.7145	idle		0
607.421577	53.7145	idle		0
607.429852	53.7145	idle		0
607.438033	53.7145	idle		0
607.446723	53.7145	idle		0
607.456415	53.7145	idle		0
607.46317	53.7145	idle		0
607.47146	53.7145	idle		0
607.479682	52.3398	idle		0
607.488006	52.3398	idle		0
607.496596	52.3398	idle		0
607.504603	52.3398	idle		0
607.513379	52.3398	idle		0
607.521628	52.3398	idle		0
607.529757	52.3398	idle		0
607.538425	52.3398	idle		0
607.546749	52.3398	idle		0
607.55476	52.3398	idle		0
607.56318	52.3398	idle		0
607.571436	52.3398	idle		0
607.579967	50.7033	idle		0
607.587995	50.7033	idle		0
607.596609	50.7033	idle		0
607.604732	50.7033	idle		0
607.61304	50.7033	idle		0
607.62126	50.7033	idle		0
607.629824	50.7033	idle		0
607.637985	50.7033	idle		0
607.647024	50.7033	idle		0
607.655225	50.7033	idle		0
607.66318	50.7033	idle		0
607.671207	50.7033	idle		0
607.679952	49.2959	idle		0
607.688151	49.2959	idle		0
607.696621	49.2959	idle		0
607.704877	49.2959	idle		0
607.713062	49.2959	idle		0
607.721415	49.2959	idle		0
607.7296	49.2959	idle		0
607.738299	49.2959	idle		0
607.746829	49.2959	idle		0
607.75463	49.2959	idle		0
607.763068	49.2959	idle		0
607.771429	49.2959	idle		0
607.779798	47.463	idle		0
607.788262	47.463	idle		0
607.796447	47.463	idle		0
607.804729	47.463	idle		0
607.81324	47.463	idle		0
607.821915	47.463	idle		0
607.829971	47.463	idle		0
607.83807	47.463	idle		0
607.846314	47.463	idle		0
607.855288	47.463	idle		0
607.863309	47.463	idle		0
607.871422	47.463	idle		0
607.879566	45.941	idle		0
607.888055	45.941	idle		0
607.896531	45.941	idle		0
607.904685	45.941	idle		0
607.913155	45.941	idle		0
607.921418	45.941	idle		0
607.929816	45.941	idle		0
607.937949	45.941	idle		0
607.946843	45.941	idle		0
607.95456	45.941	idle		0
607.962981	45.941	idle		0
607.971458	45.941	idle		0
607.979623	45.5809	idle		0
607.98807	45.5809	idle		0
607.99652	45.5809	idle		0
608.00464	45.5809	idle		0
608.013012	45.5809	idle		0
608.021266	45.5809	idle		0
608.029534	45.5809	idle		0
608.037977	45.5809	idle		0
608.0466	45.5809	idle		0
608.054682	45.5809	idle		0
608.063167	45.5809	idle		0
608.071262	45.5809	idle		0
608.079956	45.2209	idle		0
608.088063	45.2209	idle		0
608.096303	45.2209	idle		0
608.10471	45.2209	idle		0
608.112919	45.2209	idle		0
608.121153	45.2209	idle		0
608.12984	45.2209	idle		0
608.137827	45.2209	idle		0
608.146252	45.2209	idle		0
608.154794	45.2209	idle		0
608.16308	45.2209	idle		0
608.171167	45.2209	idle		0
608.179588	44.2226	idle		0
608.187982	44.2226	idle		0
608.196494	44.2226	idle		0
608.204681	44.2226	idle		0
608.212873	44.2226	idle		0
608.221346	44.2226	idle		0
608.229741	44.2226	idle		0
608.238239	44.2226	idle		0
608.246489	44.2226	idle		0
608.254548	44.2226	idle		0
608.263128	44.2226	idle		0
608.271213	44.2226	idle		0
608.279586	43.7808	idle		0
608.287965	43.7808	idle		0
608.296376	43.7808	idle		0
608.304564	43.7808	idle		0
608.312828	43.7808	idle		0
608.320877	43.7808	idle		0
608.329489	43.7808	idle		0
608.337823	43.7808	idle		0
608.346477	43.7808	idle		0
608.354746	43.7808	idle		0
608.362862	43.7808	idle		0
608.371314	43.7808	idle		0
608.379599	43.5844	idle		0
608.388031	43.5844	idle		0
608.396206	43.5844	idle		0
608.404544	43.5844	idle		0
608.413262	43.5844	idle		0
608.421284	43.5844	idle		0
608.429668	43.5844	idle		0
608.438176	43.5844	idle		0
608.446572	43.5844	idle		0
608.454645	43.5844	idle		0
608.463056	43.5844	idle		0
608.471168	43.5844	idle		0
608.48044	43.6826	idle		0
608.48785	43.6826	idle		0
608.49641	43.6826	idle		0
608.504323	43.6826	idle		0
608.51283	43.6826	idle		0
608.521247	43.6826	idle		0
608.529523	43.6826	idle		0
608.53778	43.6826	idle		0
608.546145	43.6826	idle		0
608.554439	43.6826	idle		0
608.562985	43.6826	idle		0
608.571206	43.6826	idle		0
608.579425	43.5026	idle		0
608.587936	43.5026	idle		0
608.596546	43.5026	idle		0
608.604381	43.5026	idle		0
608.612789	43.5026	idle		0
608.621149	43.5026	idle		0
608.629597	43.5026	idle		0
608.638012	43.5026	idle		0
608.646125	43.5026	idle		0
608.65459	43.5026	idle		0
608.662731	43.5026	idle		0
608.670968	43.5026	idle		0
608.679468	42.9462	idle		0
608.687822	42.9462	idle		0
608.696315	42.9462	idle		0
608.704624	42.9462	idle		0
608.712739	42.9462	idle		0
608.721096	42.9462	idle		0
608.729865	42.9462	idle		0
608.738107	42.9462	idle		0
608.746347	42.9462	idle		0
608.754909	42.9462	idle		0
608.762845	42.9462	idle		0
608.771207	42.9462	idle		0
608.779892	42.0788	idle		0
608.78768	42.0788	idle		0
608.796298	42.0788	idle		0
608.804339	42.0788	idle		0
608.812855	42.0788	idle		0
608.821484	42.0788	idle		0
608.829547	42.0788	idle		0
608.837615	42.0788	idle		0
608.846211	42.0788	idle		0
608.85513	42.0788	idle		0
608.863115	42.0788	idle		0
608.871194	42.0788	idle		0
608.879914	40.0659	idle		0
608.88805	40.0659	idle		0
608.896309	40.0659	idle		0
608.9046	40.0659	idle		0
608.913345	40.0659	idle		0
608.921176	40.0659	idle		0
608.929551	40.0659	idle		0
608.938056	40.0659	idle		0
608.946187	40.0659	idle		0
608.954719	40.0659	idle		0
608.962929	40.0659	idle		0
608.97124	40.0659	idle		0
608.979403	39.0349	idle		0
608.987729	39.0349	idle		0
608.996276	39.0349	idle		0
609.004571	39.0349	idle		0
609.012864	39.0349	idle		0
609.021434	39.0349	idle		0
609.029284	39.0349	idle		0
609.037813	39.0349	idle		0
609.046319	39.0349	idle		0
609.054622	39.0349	idle		0
609.062758	39.0349	idle		0
609.071171	39.0349	idle		0
609.079209	39.5095	idle		0
609.087906	39.5095	idle		0
609.095995	39.5095	idle		0
609.104364	39.5095	idle		0
609.112744	39.5095	idle		0
609.121049	39.5095	idle		0
609.129319	39.5095	idle		0
609.137906	39.5095	idle		0
609.145893	39.5095	idle		0
609.154384	39.5095	idle		0
609.163071	39.5095	idle		0
609.171256	39.5095	idle		0
609.179489	39.6895	idle		0
609.187882	39.6895	idle		0
609.195859	39.6895	idle		0
609.204479	39.6895	idle		0
609.212624	39.6895	idle		0
609.220857	39.6895	idle		0
609.229277	39.6895	idle		0
609.237608	39.6895	idle		0
609.245896	39.6895	idle		0
609.25418	39.6895	idle		0
609.262714	39.6895	idle		0
609.270799	39.6895	idle		0
609.279069	39.444	idle		0
609.287625	39.444	idle		0
609.295856	39.444	idle		0
609.304641	39.444	idle		0
609.312586	39.444	idle		0
609.320856	39.444	idle		0
609.329172	39.444	idle		0
609.337391	39.444	idle		0
609.345858	39.444	idle		0
609.354161	39.444	idle		0
609.362562	39.444	idle		0
609.370746	39.444	idle		0
609.379074	39.804	idle		0
609.387939	39.804	idle		0
609.396213	39.804	idle		0
609.40435	39.804	idle		0
609.412761	39.804	idle		0
609.420992	39.804	idle		0
609.429368	39.804	idle		0
609.437854	39.804	idle		0
609.445971	39.804	idle		0
609.454443	39.804	idle		0
609.46259	39.804	idle		0
609.470946	39.804	idle		0
609.479114	39.1985	idle		0
609.487596	39.1985	idle		0
609.496196	39.1985	idle		0
609.504137	39.1985	idle		0
609.512495	39.1985	idle		0
609.520672	39.1985	idle		0
609.529308	39.1985	idle		0
609.537716	39.1985	idle		0
609.545743	39.1985	idle		0
609.55416	39.1985	idle		0
609.562461	39.1985	idle		0
609.570772	39.1985	idle		0
609.579227	39.1821	idle		0
609.587876	39.1821	idle		0
609.595908	39.1821	idle		0
609.604272	39.1821	idle		0
609.612538	39.1821	idle		0
609.620816	39.1821	idle		0
609.62918	39.1821	idle		0
609.637373	39.1821	idle		0
609.646043	39.1821	idle		0
609.654424	39.1821	idle		0
609.662732	39.1821	idle		0
609.67076	39.1821	idle		0
609.679037	38.8548	idle		0
609.687525	38.8548	idle		0
609.69583	38.8548	idle		0
609.704222	38.8548	idle		0
609.712498	38.8548	idle		0
609.720864	38.8548	idle		0
609.729372	38.8548	idle		0
609.737623	38.8548	idle		0
609.745996	38.8548	idle		0
609.754208	38.8548	idle		0
609.762881	38.8548	idle		0
609.770829	38.8548	idle		0
609.779145	38.2984	idle		0
609.787451	38.2984	idle		0
609.795634	38.2984	idle		0
609.804036	38.2984	idle		0
609.812365	38.2984	idle		0
609.820776	38.2984	idle		0
609.829111	38.2984	idle		0
609.837259	38.2984	idle		0
609.845749	38.2984	idle		0
609.854082	38.2984	idle		0
609.862475	38.2984	idle		0
609.870884	38.2984	idle		0
609.879166	38.3148	idle		0
609.887382	38.3148	idle		0
609.89584	38.3148	idle		0
609.904019	38.3148	idle		0
609.912285	38.3148	idle		0
609.921207	38.3148	idle		0
609.929091	38.3148	idle		0
609.937331	38.3148	idle		0
609.945625	38.3148	idle		0
609.954119	38.3148	idle		0
609.96242	38.3148	idle		0
609.970655	38.3148	idle		0
609.979101	38.2002	idle		0
609.987491	38.2002	idle		0
609.995614	38.2002	idle		0
610.004062	38.2002	idle		0
610.01269	38.2002	idle		0
610.020606	38.2002	idle		0
610.029255	38.2002	idle		0
610.037717	38.2002	idle		0
610.04553	38.2002	idle		0
610.0544	38.2002	idle		0
610.062344	38.2002	idle		0
610.070611	38.2002	idle		0
610.078922	37.3656	idle		0
610.087657	37.3656	idle		0
610.095649	37.3656	idle		0
610.104272	37.3656	idle		0
610.112993	37.3656	idle		0
610.120788	37.3656	idle		0
610.129102	37.3656	idle		0
610.137364	37.3656	idle		0
610.145712	37.3656	idle		0
610.154115	37.3656	idle		0
610.162522	37.3656	idle		0
610.170639	37.3656	idle		0
610.178896	37.562	idle		0
610.18756	37.562	idle		0
610.195578	37.562	idle		0
610.204009	37.562	idle		0
610.21224	37.562	idle		0
610.220559	37.562	idle		0
610.229228	37.562	idle		0
610.237429	37.562	idle		0
610.245718	37.562	idle		0
610.254047	37.562	idle		0
610.262238	37.562	idle		0
610.270673	37.562	idle		0
610.278904	37.9548	idle		0
610.287296	37.9548	idle		0
610.295784	37.9548	idle		0
610.303861	37.9548	idle		0
610.312134	37.9548	idle		0
610.320709	37.9548	idle		0
610.328796	37.9548	idle		0
610.33715	37.9548	idle		0
610.345493	37.9548	idle		0
610.35388	37.9548	idle		0
610.3623	37.9548	idle		0
610.370541	37.9548	idle		0
610.37916	38.4948	idle		0
610.387386	38.4948	idle		0
610.395464	38.4948	idle		0
610.404059	38.4948	idle		0
610.412296	38.4948	idle		0
610.420566	38.4948	idle		0
610.429363	38.4948	idle		0
610.437198	38.4948	idle		0
610.44534	38.4948	idle		0
610.453852	38.4948	idle		0
610.462238	38.4948	idle		0
610.47063	38.4948	idle		0
610.479189	38.5603	idle		0
610.487455	38.5603	idle		0
610.495768	38.5603	idle		0
610.503905	38.5603	idle		0
610.512242	38.5603	idle		0
610.520058	38.5603	idle		0
610.528557	38.5603	idle		0
610.536919	38.5603	idle		0
610.545284	38.5603	idle		0
610.553801	38.5603	idle		0
610.56213	38.5603	idle		0
610.570315	38.5603	idle		0
610.578781	38.0529	idle		0
610.587113	38.0529	idle		0
610.595421	38.0529	idle		0
610.603797	38.0529	idle		0
610.612118	38.0529	idle		0
610.620446	38.0529	idle		0
610.628839	38.0529	idle		0
610.63732	38.0529	idle		0
610.645499	38.0529	idle		0
610.654156	38.0529	idle		0
610.662553	38.0529	idle		0
610.67054	38.0529	idle		0
610.679231	37.6765	idle		0
610.687407	37.6765	idle		0
610.695945	37.6765	idle		0
610.704053	37.6765	idle		0
610.712213	37.6765	idle		0
610.720526	37.6765	idle		0
610.728812	37.6765	idle		0
610.737285	37.6765	idle		0
610.745388	37.6765	idle		0
610.75387	37.6765	idle		0
610.762127	37.6765	idle		0
610.770404	37.6765	idle		0
610.778862	37.1856	idle		0
610.787542	37.1856	idle		0
610.795441	37.1856	idle		0
610.803856	37.1856	idle		0
610.81211	37.1856	idle		0
610.820418	37.1856	idle		0
610.828655	37.1856	idle		0
610.837515	37.1856	idle		0
610.845587	37.1856	idle		0
610.853882	37.1856	idle		0
610.862265	37.1856	idle		0
610.870568	37.1856	idle		0
610.879111	37.2347	idle		0
610.887292	37.2347	idle		0
610.89566	37.2347	idle		0
610.903954	37.2347	idle		0
610.912255	37.2347	idle		0
610.920944	37.2347	idle		0
610.928574	37.2347	idle		0
610.936927	37.2347	idle		0
610.945235	37.2347	idle		0
610.953556	37.2347	idle		0
610.96195	37.2347	idle		0
610.970304	37.2347	idle		0
610.978647	37.9548	idle		0
610.987082	37.9548	idle		0
610.995186	37.9548	idle		0
611.003582	37.9548	idle		0
611.012001	37.9548	idle		0
611.020304	37.9548	idle		0
611.028741	37.9548	idle		0
611.037331	37.9548	idle		0
611.045305	37.9548	idle		0
611.053806	37.9548	idle		0
611.062237	37.9548	idle		0
611.070419	37.9548	idle		0
611.078893	37.8402	idle		0
611.087409	37.8402	idle		0
611.095277	37.8402	idle		0
611.103724	37.8402	idle		0
611.112088	37.8402	idle		0
611.120396	37.8402	idle		0
611.128874	37.8402	idle		0
611.1371	37.8402	idle		0
611.145389	37.8402	idle		0
611.153821	37.8402	idle		0
611.162237	37.8402	idle		0
611.170617	37.8402	idle		0
611.178945	37.7256	idle		0
611.187013	37.7256	idle		0
611.195333	37.7256	idle		0
611.203534	37.7256	idle		0
611.211877	37.7256	idle		0
611.220267	37.7256	idle		0
611.228811	37.7256	idle		0
611.237156	37.7256	idle		0
611.245241	37.7256	idle		0
611.253629	37.7256	idle		0
611.2621	37.7256	idle		0
611.270365	37.7256	idle		0
611.278745	37.1365	idle		0
611.287242	37.1365	idle		0
611.295512	37.1365	idle		0
611.30364	37.1365	idle		0
611.311909	37.1365	idle		0
611.320017	37.1365	idle		0
611.328616	37.1365	idle		0
611.33732	37.1365	idle		0
611.345282	37.1365	idle		0
611.35411	37.1365	idle		0
611.362043	37.1365	idle		0
611.370165	37.1365	idle		0
611.37867	37.1038	idle		0
611.386933	37.1038	idle		0
611.39528	37.1038	idle		0
611.404071	37.1038	idle		0
611.412481	37.1038	idle		0
611.420196	37.1038	idle		0
611.428618	37.1038	idle		0
611.437009	37.1038	idle		0
611.445225	37.1038	idle		0
611.453566	37.1038	idle		0
611.461963	37.1038	idle		0
611.470504	37.1038	idle		0
611.478759	37.3002	idle		0
611.486804	37.3002	idle		0
611.495188	37.3002	idle		0
611.503683	37.3002	idle		0
611.511938	37.3002	idle		0
611.520105	37.3002	idle		0
611.528938	37.3002	idle		0
611.537637	37.3002	idle		0
611.54491	37.3002	idle		0
611.553735	37.3002	idle		0
611.56186	37.3002	idle		0
611.570115	37.3002	idle		0
611.578207	37.202	idle		0
611.587135	37.202	idle		0
611.595166	37.202	idle		0
611.603403	37.202	idle		0
611.61175	37.202	idle		0
611.620214	37.202	idle		0
611.628595	37.202	idle		0
611.636834	37.202	idle		0
611.645361	37.202	idle		0
611.653323	37.202	idle		0
611.661801	37.202	idle		0
611.670088	37.202	idle		0
611.67837	36.5473	idle		0
611.687064	36.5473	idle		0
611.695049	36.5473	idle		0
611.703502	36.5473	idle		0
611.7119	36.5473	idle		0
611.720273	36.5473	idle		0
611.728577	36.5473	idle		0
611.73689	36.5473	idle		0
611.745296	36.5473	idle		0
611.75378	36.5473	idle		0
611.761899	36.5473	idle		0
611.770224	36.5473	idle		0
611.778536	35.8927	idle		0
611.787102	35.8927	idle		0
611.795181	35.8927	idle		0
611.803634	35.8927	idle		0
611.812012	35.8927	idle		0
611.820769	35.8927	idle		0
611.828919	35.8927	idle		0
611.837199	35.8927	idle		0
611.845207	35.8927	idle		0
611.85352	35.8927	idle		0
611.862311	35.8927	idle		0
611.870214	35.8927	idle		0
611.878638	35.6145	idle		0
611.887087	35.6145	idle		0
611.895666	35.6145	idle		0
611.903631	35.6145	idle		0
611.912081	35.6145	idle		0
611.920353	35.6145	idle		0
611.928576	35.6145	idle		0
611.93723	35.6145	idle		0
611.94542	35.6145	idle		0
611.953426	35.6145	idle		0
611.962144	35.6145	idle		0
611.970096	35.6145	idle		0
611.978508	35.7291	idle		0
611.986687	35.7291	idle		0
611.994996	35.7291	idle		0
612.003354	35.7291	idle		0
612.011639	35.7291	idle		0
612.020069	35.7291	idle		0
612.028535	35.7291	idle		0
612.036713	35.7291	idle		0
612.045004	35.7291	idle		0
612.053475	35.7291	idle		0
612.061618	35.7291	idle		0
612.070334	35.7291	idle		0
612.07856	35.4182	idle		0
612.086932	35.4182	idle		0
612.095321	35.4182	idle		0
612.103439	35.4182	idle		0
612.11181	35.4182	idle		0
612.119938	35.4182	idle		0
612.128662	35.4182	idle		0
612.136854	35.4182	idle		0
612.1449	35.4182	idle		0
612.153257	35.4182	idle		0
612.161692	35.4182	idle		0
612.16988	35.4182	idle		0
612.178549	34.9763	idle		0
612.186676	34.9763	idle		0
612.195114	34.9763	idle		0
612.20354	34.9763	idle		0
612.21201	34.9763	idle		0
612.220204	34.9763	idle		0
612.228698	34.9763	idle		0
612.236833	34.9763	idle		0
612.245181	34.9763	idle		0
612.253372	34.9763	idle		0
612.261766	34.9763	idle		0
612.269919	34.9763	idle		0
612.27855	34.649	idle		0
612.286753	34.649	idle		0
612.295002	34.649	idle		0
612.303623	34.649	idle		0
612.311826	34.649	idle		0
612.31967	34.649	idle		0
612.328347	34.649	idle		0
612.336576	34.649	idle		0
612.34493	34.649	idle		0
612.35335	34.649	idle		0
612.361842	34.649	idle		0
612.369946	34.649	idle		0
612.378318	34.1089	idle		0
612.386939	34.1089	idle		0
612.394943	34.1089	idle		0
612.403385	34.1089	idle		0
612.411627	34.1089	idle		0
612.420463	34.1089	idle		0
612.428336	34.1089	idle		0
612.43678	34.1089	idle		0
612.444936	34.1089	idle		0
612.453491	34.1089	idle		0
612.461686	34.1089	idle		0
612.469912	34.1089	idle		0
612.478325	34.4853	idle		0
612.486633	34.4853	idle		0
612.494708	34.4853	idle		0
612.503422	34.4853	idle		0
612.51159	34.4853	idle		0
612.51986	34.4853	idle		0
612.528258	34.4853	idle		0
612.537697	34.4853	idle		0
612.545002	34.4853	idle		0
612.553356	34.4853	idle		0
612.561444	34.4853	idle		0
612.570024	34.4853	idle		0
612.578304	34.4362	idle		0
612.586846	34.4362	idle		0
612.594916	34.4362	idle		0
612.603094	34.4362	idle		0
612.611421	34.4362	idle		0
612.619789	34.4362	idle		0
612.628055	34.4362	idle		0
612.636507	34.4362	idle		0
612.64498	34.4362	idle		0
612.653443	34.4362	idle		0
612.661647	34.4362	idle		0
612.670008	34.4362	idle		0
612.678154	34.5835	idle		0
612.686508	34.5835	idle		0
612.694761	34.5835	idle		0
612.703243	34.5835	idle		0
612.711713	34.5835	idle		0
612.719975	34.5835	idle		0
612.728287	34.5835	idle		0
612.736735	34.5835	idle		0
612.74467	34.5835	idle		0
612.753042	34.5835	idle		0
612.761478	34.5835	idle		0
612.76978	34.5835	idle		0
612.778144	34.1417	idle		0
612.786643	34.1417	idle		0
612.794788	34.1417	idle		0
612.803276	34.1417	idle		0
612.811526	34.1417	idle		0
612.820355	34.1417	idle		0
612.828389	34.1417	idle		0
612.836606	34.1417	idle		0
612.845194	34.1417	idle		0
612.853242	34.1417	idle		0
612.86151	34.1417	idle		0
612.869707	34.1417	idle		0
612.878193	33.7816	idle		0
612.886541	33.7816	idle		0
612.894759	33.7816	idle		0
612.903466	33.7816	idle		0
612.91172	33.7816	idle		0
612.919812	33.7816	idle		0
612.928814	33.7816	idle		0
612.936708	33.7816	idle		0
612.944618	33.7816	idle		0
612.953346	33.7816	idle		0
612.96152	33.7816	idle		0
612.969898	33.7816	idle		0
612.978459	33.5198	idle		0
612.9866	33.5198	idle		0
612.9948	33.5198	idle		0
613.003375	33.5198	idle		0
613.011554	33.5198	idle		0
613.019891	33.5198	idle		0
613.028356	33.5198	idle		0
613.036687	33.5198	idle		0
613.045057	33.5198	idle		0
613.053714	33.5198	idle		0
613.061613	33.5198	idle		0
613.069829	33.5198	idle		0
613.078252	31.065	idle		0
613.086527	31.065	idle		0
613.094745	31.065	idle		0
613.103126	31.065	idle		0
613.111594	31.065	idle		0
613.11992	31.065	idle		0
613.128151	31.065	idle		0
613.136715	31.065	idle		0
613.144829	31.065	idle		0
613.153626	31.065	idle		0
613.161518	31.065	idle		0
613.169638	31.065	idle		0
613.178028	30.6886	idle		0
613.186563	30.6886	idle		0
613.19495	30.6886	idle		0
613.203457	30.6886	idle		0
613.211688	30.6886	idle		0
613.219535	30.6886	idle		0
613.228076	30.6886	idle		0
613.236562	30.6886	idle		0
613.244713	30.6886	idle		0
613.253357	30.6886	idle		0
613.261344	30.6886	idle		0
613.269695	30.6886	idle		0
613.27793	31.3432	idle		0
613.286655	31.3432	idle		0
613.294624	31.3432	idle		0
613.30317	31.3432	idle		0
613.311344	31.3432	idle		0
613.319542	31.3432	idle		0
613.328063	31.3432	idle		0
613.336458	31.3432	idle		0
613.34466	31.3432	idle		0
613.352997	31.3432	idle		0
613.361346	31.3432	idle		0
613.369724	31.3432	idle		0
613.378178	31.7032	idle		0
613.38671	31.7032	idle		0
613.394707	31.7032	idle		0
613.403086	31.7032	idle		0
613.41134	31.7032	idle		0
613.419579	31.7032	idle		0
613.427854	31.7032	idle		0
613.436091	31.7032	idle		0
613.444627	31.7032	idle		0
613.452958	31.7032	idle		0
613.4613	31.7032	idle		0
613.469608	31.7032	idle		0
613.477801	32.2106	idle		0
613.486474	32.2106	idle		0
613.495009	32.2106	idle		0
613.503097	32.2106	idle		0
613.511423	32.2106	idle		0
613.519646	32.2106	idle		0
613.528073	32.2106	idle		0
613.536455	32.2106	idle		0
613.544598	32.2106	idle		0
613.553001	32.2106	idle		0
613.561837	32.2106	idle		0
613.569571	32.2106	idle		0
613.578701	32.2269	idle		0
613.58635	32.2269	idle		0
613.59475	32.2269	idle		0
613.602995	32.2269	idle		0
613.611205	32.2269	idle		0
613.619648	32.2269	idle		0
613.628013	32.2269	idle		0
613.636502	32.2269	idle		0
613.644904	32.2269	idle		0
613.653392	32.2269	idle		0
613.66134	32.2269	idle		0
613.669538	32.2269	idle		0
613.677787	31.8669	idle		0
613.686622	31.8669	idle		0
613.694455	31.8669	idle		0
613.703032	31.8669	idle		0
613.71121	31.8669	idle		0
613.71953	31.8669	idle		0
613.728264	31.8669	idle		0
613.736578	31.8669	idle		0
613.744664	31.8669	idle		0
613.753064	31.8669	idle		0
613.761594	31.8669	idle		0
613.769553	31.8669	idle		0
613.777738	30.214	idle		0
613.78666	30.214	idle		0
613.794444	30.214	idle		0
613.803	30.214	idle		0
613.811824	30.214	idle		0
613.819698	30.214	idle		0
613.828179	30.214	idle		0
613.836615	30.214	idle		0
613.844801	30.214	idle		0
613.85325	30.214	idle		0
613.861771	30.214	idle		0
613.870169	30.214	idle		0
613.878149	29.3794	idle		0
613.886562	29.3794	idle		0
613.894619	29.3794	idle		0
613.902999	29.3794	idle		0
613.911348	29.3794	idle		0
613.919517	29.3794	idle		0
613.928422	29.3794	idle		0
613.936496	29.3794	idle		0
613.944647	29.3794	idle		0
613.953135	29.3794	idle		0
613.9612	29.3794	idle		0
613.969565	29.3794	idle		0
613.977859	29.2157	idle		0
613.986549	29.2157	idle		0
613.994795	29.2157	idle		0
614.003357	29.2157	idle		0
614.011339	29.2157	idle		0
614.019728	29.2157	idle		0
614.028168	29.2157	idle		0
614.036235	29.2157	idle		0
614.044662	29.2157	idle		0
614.053099	29.2157	idle		0
614.06135	29.2157	idle		0
614.069918	29.2157	idle		0
614.078231	29.2321	idle		0
614.086279	29.2321	idle		0
614.094678	29.2321	idle		0
614.103373	29.2321	idle		0
614.111412	29.2321	idle		0
614.119598	29.2321	idle		0
614.128283	29.2321	idle		0
614.136582	29.2321	idle		0
614.144591	29.2321	idle		0
614.152738	29.2321	idle		0
614.161383	29.2321	idle		0
614.169651	29.2321	idle		0
614.1782	29.3303	idle		0
614.186558	29.3303	idle		0
614.194532	29.3303	idle		0
614.203096	29.3303	idle		0
614.211296	29.3303	idle		0
614.219502	29.3303	idle		0
614.227914	29.3303	idle		0
614.236604	29.3303	idle		0
614.24453	29.3303	idle		0
614.253059	29.3303	idle		0
614.261153	29.3303	idle		0
614.269394	29.3303	idle		0
614.278172	29.3794	idle		0
614.286054	29.3794	idle		0
614.294382	29.3794	idle		0
614.302758	29.3794	idle		0
614.310931	29.3794	idle		0
614.319429	29.3794	idle		0
614.327534	29.3794	idle		0
614.336122	29.3794	idle		0
614.34464	29.3794	idle		0
614.352893	29.3794	idle		0
614.361133	29.3794	idle		0
614.3694	29.3794	idle		0
614.377883	29.3794	idle		0
614.386057	29.3794	idle		0
614.394411	29.3794	idle		0
614.40268	29.3794	idle		0
614.411238	29.3794	idle		0
614.419781	29.3794	idle		0
614.427878	29.3794	idle		0
614.436276	29.3794	idle		0
614.444945	29.3794	idle		0
614.452999	29.3794	idle		0
614.461348	29.3794	idle		0
614.469871	29.3794	idle		0
614.477708	29.8049	idle		0
614.48629	29.8049	idle		0
614.494567	29.8049	idle		0
614.503021	29.8049	idle		0
614.511244	29.8049	idle		0
614.519515	29.8049	idle		0
614.527908	29.8049	idle		0
614.536039	29.8049	idle		0
614.544652	29.8049	idle		0
614.552853	29.8049	idle		0
614.56144	29.8049	idle		0
614.56937	29.8049	idle		0
614.577812	29.7885	idle		0
614.586356	29.7885	idle		0
614.59485	29.7885	idle		0
614.602595	29.7885	idle		0
614.6109	29.7885	idle		0
614.619438	29.7885	idle		0
614.627694	29.7885	idle		0
614.635955	29.7885	idle		0
614.644319	29.7885	idle		0
614.652878	29.7885	idle		0
614.661241	29.7885	idle		0
614.6694	29.7885	idle		0
614.677705	29.7394	idle		0
614.686285	29.7394	idle		0
614.694385	29.7394	idle		0
614.703073	29.7394	idle		0
614.711492	29.7394	idle		0
614.719401	29.7394	idle		0
614.728741	29.7394	idle		0
614.735948	29.7394	idle		0
614.744396	29.7394	idle		0
614.752841	29.7394	idle		0
614.760903	29.7394	idle		0
614.769536	29.7394	idle		0
614.777957	29.8376	idle		0
614.786069	29.8376	idle		0
614.794304	29.8376	idle		0
614.802697	29.8376	idle		0
614.811111	29.8376	idle		0
614.819469	29.8376	idle		0
614.827784	29.8376	idle		0
614.83671	29.8376	idle		0
614.844513	29.8376	idle		0
614.852586	29.8376	idle		0
614.860961	29.8376	idle		0
614.869249	29.8376	idle		0
614.877691	30.4595	idle		0
614.885867	30.4595	idle		0
614.894208	30.4595	idle		0
614.902645	30.4595	idle		0
614.910798	30.4595	idle		0
614.919189	30.4595	idle		0
614.927525	30.4595	idle		0
614.9358	30.4595	idle		0
614.944264	30.4595	idle		0
614.952743	30.4595	idle		0
614.961072	30.4595	idle		0
614.969252	30.4595	idle		0
614.977897	31.1141	idle		0
614.986212	31.1141	idle		0
614.994932	31.1141	idle		0
615.002739	31.1141	idle		0
615.01134	31.1141	idle		0
615.019359	31.1141	idle		0
615.027728	31.1141	idle		0
615.036236	31.1141	idle		0
615.044209	31.1141	idle		0
615.052602	31.1141	idle		0
615.06113	31.1141	idle		0
615.069231	31.1141	idle		0
615.07782	31.1796	idle		0
615.086112	31.1796	idle		0
615.094377	31.1796	idle		0
615.102941	31.1796	idle		0
615.110901	31.1796	idle		0
615.119411	31.1796	idle		0
615.127594	31.1796	idle		0
615.136265	31.1796	idle		0
615.144354	31.1796	idle		0
615.152842	31.1796	idle		0
615.161219	31.1796	idle		0
615.169294	31.1796	idle		0
615.177645	31.3105	idle		0
615.186118	31.3105	idle		0
615.194227	31.3105	idle		0
615.202498	31.3105	idle		0
615.2108	31.3105	idle		0
615.219187	31.3105	idle		0
615.227446	31.3105	idle		0
615.23584	31.3105	idle		0
615.244117	31.3105	idle		0
615.252455	31.3105	idle		0
615.260764	31.3105	idle		0
615.269167	31.3105	idle		0
615.277542	31.8178	idle		0
615.285919	31.8178	idle		0
615.294138	31.8178	idle		0
615.302581	31.8178	idle		0
615.310883	31.8178	idle		0
615.319022	31.8178	idle		0
615.327191	31.8178	idle		0
615.335868	31.8178	idle		0
615.344044	31.8178	idle		0
615.352471	31.8178	idle		0
615.360826	31.8178	idle		0
615.369142	31.8178	idle		0
615.37778	32.1124	idle		0
615.385908	32.1124	idle		0
615.394057	32.1124	idle		0
615.402502	32.1124	idle		0
615.410611	32.1124	idle		0
615.419157	32.1124	idle		0
615.427754	32.1124	idle		0
615.435775	32.1124	idle		0
615.444083	32.1124	idle		0
615.452484	32.1124	idle		0
615.461258	32.1124	idle		0
615.469065	32.1124	idle		0
615.477701	32.276	idle		0
615.485889	32.276	idle		0
615.494	32.276	idle		0
615.502435	32.276	idle		0
615.510642	32.276	idle		0
615.519062	32.276	idle		0
615.527709	32.276	idle		0
615.535866	32.276	idle		0
615.544281	32.276	idle		0
615.552457	32.276	idle		0
615.560813	32.276	idle		0
615.569083	32.276	idle		0
615.577437	32.4888	idle		0
615.586075	32.4888	idle		0
615.594133	32.4888	idle		0
615.602573	32.4888	idle		0
615.611254	32.4888	idle		0
615.618924	32.4888	idle		0
615.627222	32.4888	idle		0
615.635453	32.4888	idle		0
615.643968	32.4888	idle		0
615.652665	32.4888	idle		0
615.660626	32.4888	idle		0
615.668888	32.4888	idle		0
615.677896	30.705	idle		0
615.685611	30.705	idle		0
615.693936	30.705	idle		0
615.702307	30.705	idle		0
615.710607	30.705	idle		0
615.718799	30.705	idle		0
615.727303	30.705	idle		0
615.735768	30.705	idle		0
615.744091	30.705	idle		0
615.752411	30.705	idle		0
615.760841	30.705	idle		0
615.769067	30.705	idle		0
615.777971	19.5112	idle		0
615.785782	19.5112	idle		0
615.793944	19.5112	idle		0
615.802405	19.5112	idle		0
615.81067	19.5112	idle		0
615.818984	19.5112	idle		0
615.827662	19.5112	idle		0
615.835764	19.5112	idle		0
615.844135	19.5112	idle		0
615.852799	19.5112	idle		0
615.861015	19.5112	idle		0
615.869203	19.5112	idle		0
615.877577	8.3174	idle		0
615.886118	8.3174	idle		0
615.894126	8.3174	idle		0
615.902711	8.3174	idle		0
615.91084	8.3174	idle		0
615.91915	8.3174	idle		0
615.927361	8.3174	idle		0
615.935695	8.3174	idle		0
615.944042	8.3174	idle		0
615.952623	8.3174	idle		0
615.96087	8.3174	idle		0
615.968938	8.3174	idle		0
615.977684	4.3406	idle		0
615.985952	4.3406	idle		0
615.994163	4.3406	idle		0
616.002668	4.3406	idle		0
616.010808	4.3406	idle		0
616.018983	4.3406	idle		0
616.027459	4.3406	idle		0
616.035521	4.3406	idle		0
616.043646	4.3406	idle		0
616.052285	4.3406	idle		0
616.061182	4.3406	idle		0
616.068899	4.3406	idle		0
616.077832	3.4405	idle		0
616.085656	3.4405	idle		0
616.09383	3.4405	idle		0
616.102237	3.4405	idle		0
616.110551	3.4405	idle		0
616.118938	3.4405	idle		0
616.127121	3.4405	idle		0
616.135508	3.4405	idle		0
616.144095	3.4405	idle		0
616.1525	3.4405	idle		0
616.160749	3.4405	idle		0
616.168949	3.4405	idle		0
616.177537	3.0477	idle		0
616.185895	3.0477	idle		0
616.194131	3.0477	idle		0
616.20253	3.0477	idle		0
616.210829	3.0477	idle		0
616.219271	3.0477	idle		0
616.227322	3.0477	idle		0
616.235769	3.0477	idle		0
616.244178	3.0477	idle		0
616.252462	3.0477	idle		0
616.260686	3.0477	idle		0
616.26906	3.0477	idle		0
616.27764	2.9168	idle		0
616.28547	2.9168	idle		0
616.294023	2.9168	idle		0
616.302173	2.9168	idle		0
616.310464	2.9168	idle		0
616.318646	2.9168	idle		0
616.327275	2.9168	idle		0
616.335742	2.9168	idle		0
616.343855	2.9168	idle		0
616.352247	2.9168	idle		0
616.360737	2.9168	idle		0
616.36888	2.9168	idle		0
616.377512	2.835	idle		0
616.385563	2.835	idle		0
616.39373	2.835	idle		0
616.402157	2.835	idle		0
616.41072	2.835	idle		0
616.418741	2.835	idle		0
616.427463	2.835	idle		0
616.435538	2.835	idle		0
616.444099	2.835	idle		0
616.452104	2.835	idle		0
616.460761	2.835	idle		0
616.468854	2.835	idle		0
616.477134	2.835	idle		0
616.485423	2.5895	idle		0
616.493991	2.5895	idle		0
616.502173	2.5895	idle		0
616.510518	2.5895	idle		0
616.518794	2.5895	idle		0
616.527246	2.5895	idle		0
616.535477	2.5895	idle		0
616.543609	2.5895	idle		0
616.55221	2.5895	idle		0
616.560495	2.5895	idle		0
616.568655	2.5895	idle		0
616.577714	2.5077	idle		0
616.585391	2.5077	idle		0
616.593684	2.5077	idle		0
616.602174	2.5077	idle		0
616.610459	2.5077	idle		0
616.618679	2.5077	idle		0
616.627198	2.5077	idle		0
616.635326	2.5077	idle		0
616.643534	2.5077	idle		0
616.652288	2.5077	idle		0
616.660416	2.5077	idle		0
616.668528	2.5077	idle		0
616.676988	2.5077	idle		0
616.685396	2.8023	idle		0
616.693603	2.8023	idle		0
616.702149	2.8023	idle		0
616.710488	2.8023	idle		0
616.71872	2.8023	idle		0
616.727221	2.8023	idle		0
616.735464	2.8023	idle		0
616.744507	2.8023	idle		0
616.752081	2.8023	idle		0
616.760423	2.8023	idle		0
616.768599	2.8023	idle		0
616.776975	2.8023	idle		0
616.785523	2.6223	idle		0
616.79395	2.6223	idle		0
616.802302	2.6223	idle		0
616.810867	2.6223	idle		0
616.818793	2.6223	idle		0
616.827108	2.6223	idle		0
616.835291	2.6223	idle		0
616.8441	2.6223	idle		0
616.852134	2.6223	idle		0
616.860391	2.6223	idle		0
616.868722	2.6223	idle		0
616.877412	2.5568	idle		0
616.885616	2.5568	idle		0
616.89412	2.5568	idle		0
616.902278	2.5568	idle		0
616.910467	2.5568	idle		0
616.919119	2.5568	idle		0
616.927	2.5568	idle		0
616.935382	2.5568	idle		0
616.94376	2.5568	idle		0
616.95237	2.5568	idle		0
616.960919	2.5568	idle		0
616.968797	2.5568	idle		0
616.977362	2.5241	idle		0
616.985439	2.5241	idle		0
616.993956	2.5241	idle		0
617.002089	2.5241	idle		0
617.010392	2.5241	idle		0
617.018806	2.5241	idle		0
617.027474	2.5241	idle		0
617.035376	2.5241	idle		0
617.043779	2.5241	idle		0
617.052	2.5241	idle		0
617.060411	2.5241	idle		0
617.068994	2.5241	idle		0
617.077368	2.1968	idle		0
617.085389	2.1968	idle		0
617.09407	2.1968	idle		0
617.102227	2.1968	idle		0
617.110451	2.1968	idle		0
617.118733	2.1968	idle		0
617.127206	2.1968	idle		0
617.135546	2.1968	idle		0
617.143721	2.1968	idle		0
617.152388	2.1968	idle		0
617.160294	2.1968	idle		0
617.168719	2.1968	idle		0
617.177429	1.8204	idle		0
617.185448	1.8204	idle		0
617.19402	1.8204	idle		0
617.202098	1.8204	idle		0
617.210414	1.8204	idle		0
617.219021	1.8204	idle		0
617.227005	1.8204	idle		0
617.235409	1.8204	idle		0
617.243783	1.8204	idle		0
617.252016	1.8204	idle		0
617.260448	1.8204	idle		0
617.268895	1.8204	idle		0
617.277505	1.2312	idle		0
617.28558	1.2312	idle		0
617.293562	1.2312	idle		0
617.302004	1.2312	idle		0
617.310156	1.2312	idle		0
617.318544	1.2312	idle		0
617.32713	1.2312	idle		0
617.335069	1.2312	idle		0
617.343481	1.2312	idle		0
617.352231	1.2312	idle		0
617.360225	1.2312	idle		0
617.368453	1.2312	idle		0
617.377122	1.2312	idle		0
617.385309	0.7075	idle		0
617.393536	0.7075	idle		0
617.401834	0.7075	idle		0
617.410197	0.7075	idle		0
617.418651	0.7075	idle		0
617.426876	0.7075	idle		0
617.435297	0.7075	idle		0
617.443675	0.7075	idle		0
617.451757	0.7075	idle		0
617.460212	0.7075	idle		0
617.468239	0.7075	idle		0
617.476561	0.7075	idle		0
617.484913	0.7566	idle		0
617.493215	0.7566	idle		0
617.501784	0.7566	idle		0
617.510107	0.7566	idle		0
617.518407	0.7566	idle		0
617.52677	0.7566	idle		0
617.535078	0.7566	idle		0
617.543395	0.7566	idle		0
617.551931	0.7566	idle		0
617.560286	0.7566	idle		0
617.568632	0.7566	idle		0
617.576918	0.7566	idle		0
617.585046	1.0676	idle		0
617.593559	1.0676	idle		0
617.601939	1.0676	idle		0
617.610159	1.0676	idle		0
617.618491	1.0676	idle		0
617.626821	1.0676	idle		0
617.635985	1.0676	idle		0
617.643438	1.0676	idle		0
617.651834	1.0676	idle		0
617.659831	1.0676	idle		0
617.668271	1.0676	idle		0
617.676793	1.0676	idle		0
617.685029	1.5585	idle		0
617.693459	1.5585	idle		0
617.701875	1.5585	idle		0
617.710495	1.5585	idle		0
617.718465	1.5585	idle		0
617.726814	1.5585	idle		0
617.735287	1.5585	idle		0
617.743563	1.5585	idle		0
617.752486	1.5585	idle		0
617.760346	1.5585	idle		0
617.768432	1.5585	idle		0
617.776783	1.5585	idle		0
617.785653	1.7385	idle		0
617.793496	1.7385	idle		0
617.802012	1.7385	idle		0
617.810337	1.7385	idle		0
617.818429	1.7385	idle		0
617.827011	1.7385	idle		0
617.835267	1.7385	idle		0
617.843557	1.7385	idle		0
617.852184	1.7385	idle		0
617.860446	1.7385	idle		0
617.868452	1.7385	idle		0
617.876782	1.7385	idle		0
617.885214	1.9349	idle		0
617.89346	1.9349	idle		0
617.901893	1.9349	idle		0
617.910153	1.9349	idle		0
617.918511	1.9349	idle		0
617.926628	1.9349	idle		0
617.93513	1.9349	idle		0
617.943238	1.9349	idle		0
617.951796	1.9349	idle		0
617.960539	1.9349	idle		0
617.968463	1.9349	idle		0
617.97669	1.9349	idle		0
617.98509	2.0495	idle		0
617.993829	2.0495	idle		0
618.001778	2.0495	idle		0
618.010467	2.0495	idle		0
618.018448	2.0495	idle		0
618.026665	2.0495	idle		0
618.035704	2.0495	idle		0
618.043453	2.0495	idle		0
618.051901	2.0495	idle		0
618.06043	2.0495	idle		0
618.068342	2.0495	idle		0
618.076939	2.0495	idle		0
618.084872	1.0021	idle		0
618.093279	1.0021	idle		0
618.101671	1.0021	idle		0
618.110151	1.0021	idle		0
618.118321	1.0021	idle		0
618.126634	1.0021	idle		0
618.135252	1.0021	idle		0
618.143382	1.0021	idle		0
618.151736	1.0021	idle		0
618.159905	1.0021	idle		0
618.168357	1.0021	idle		0
618.176808	1.0021	idle		0
618.185051	0.8548	idle		0
618.193243	0.8548	idle		0
618.201608	0.8548	idle		0
618.20997	0.8548	idle		0
618.218213	0.8548	idle		0
618.226653	0.8548	idle		0
618.23533	0.8548	idle		0
618.243307	0.8548	idle		0
618.251608	0.8548	idle		0
618.26023	0.8548	idle		0
618.26817	0.8548	idle		0
618.276643	0.8548	idle		0
618.284859	0.7893	idle		0
618.293222	0.7893	idle		0
618.30156	0.7893	idle		0
618.309848	0.7893	idle		0
618.318319	0.7893	idle		0
618.326557	0.7893	idle		0
618.33495	0.7893	idle		0
618.343333	0.7893	idle		0
618.351633	0.7893	idle		0
618.360097	0.7893	idle		0
618.3684	0.7893	idle		0
618.37699	0.7893	idle		0
618.385159	1.9513	idle		0
618.393159	1.9513	idle		0
618.40166	1.9513	idle		0
618.409976	1.9513	idle		0
618.41831	1.9513	idle		0
618.426599	1.9513	idle		0
618.434986	1.9513	idle		0
618.443249	1.9513	idle		0
618.451693	1.9513	idle		0
618.460073	1.9513	idle		0
618.46815	1.9513	idle		0
618.476776	1.9513	idle		0
618.484725	2.7695	idle		0
618.493234	2.7695	idle		0
618.501543	2.7695	idle		0
618.509783	2.7695	idle		0
618.518001	2.7695	idle		0
618.526505	2.7695	idle		0
618.534871	2.7695	idle		0
618.543106	2.7695	idle		0
618.551738	2.7695	idle		0
618.559847	2.7695	idle		0
618.568197	2.7695	idle		0
618.576676	2.7695	idle		0
618.584948	3.1787	idle		0
618.593241	3.1787	idle		0
618.601355	3.1787	idle		0
618.60988	3.1787	idle		0
618.618122	3.1787	idle		0
618.626696	3.1787	idle		0
618.634995	3.1787	idle		0
618.643349	3.1787	idle		0
618.65308	3.1787	idle		0
618.659885	3.1787	idle		0
618.668171	3.1787	idle		0
618.676536	3.1787	idle		0
618.684938	3.4241	idle		0
618.693085	3.4241	idle		0
618.701583	3.4241	idle		0
618.709826	3.4241	idle		0
618.718168	3.4241	idle		0
618.726531	3.4241	idle		0
618.734739	3.4241	idle		0
618.742945	3.4241	idle		0
618.751513	3.4241	idle		0
618.759917	3.4241	idle		0
618.768245	3.4241	idle		0
618.776429	3.4241	idle		0
618.784855	3.5387	idle		0
618.793105	3.5387	idle		0
618.801434	3.5387	idle		0
618.809697	3.5387	idle		0
618.818026	3.5387	idle		0
618.826779	3.5387	idle		0
618.834952	3.5387	idle		0
618.84335	3.5387	idle		0
618.85133	3.5387	idle		0
618.860226	3.5387	idle		0
618.868146	3.5387	idle		0
618.876557	3.5387	idle		0
618.884728	4.2097	idle		0
618.893101	4.2097	idle		0
618.901339	4.2097	idle		0
618.909672	4.2097	idle		0
618.917899	4.2097	idle		0
618.926664	4.2097	idle		0
618.935015	4.2097	idle		0
618.943265	4.2097	idle		0
618.951392	4.2097	idle		0
618.959783	4.2097	idle		0
618.967918	4.2097	idle		0
618.976792	4.2097	idle		0
618.984902	4.5697	idle		0
618.993051	4.5697	idle		0
619.001704	4.5697	idle		0
619.009791	4.5697	idle		0
619.018093	4.5697	idle		0
619.026485	4.5697	idle		0
619.035074	4.5697	idle		0
619.042955	4.5697	idle		0
619.051376	4.5697	idle		0
619.059649	4.5697	idle		0
619.067903	4.5697	idle		0
619.076529	4.5697	idle		0
619.08475	4.3406	idle		0
619.093041	4.3406	idle		0
619.101653	4.3406	idle		0
619.109764	4.3406	idle		0
619.117859	4.3406	idle		0
619.126739	4.3406	idle		0
619.134917	4.3406	idle		0
619.142889	4.3406	idle		0
619.151359	4.3406	idle		0
619.159691	4.3406	idle		0
619.167754	4.3406	idle		0
619.176273	4.3406	idle		0
619.184641	3.6696	idle		0
619.192786	3.6696	idle		0
619.201291	3.6696	idle		0
619.209664	3.6696	idle		0
619.218142	3.6696	idle		0
619.226645	3.6696	idle		0
619.234604	3.6696	idle		0
619.242829	3.6696	idle		0
619.251274	3.6696	idle		0
619.259725	3.6696	idle		0
619.267815	3.6696	idle		0
619.276955	3.6696	idle		0
619.284644	2.9986	idle		0
619.293016	2.9986	idle		0
619.301417	2.9986	idle		0
619.309761	2.9986	idle		0
619.318034	2.9986	idle		0
619.326406	2.9986	idle		0
619.334559	2.9986	idle		0
619.342919	2.9986	idle		0
619.351336	2.9986	idle		0
619.359651	2.9986	idle		0
619.368034	2.9986	idle		0
619.376494	2.9986	idle		0
619.384736	2.6713	idle		0
619.392966	2.6713	idle		0
619.40147	2.6713	idle		0
619.409637	2.6713	idle		0
619.417885	2.6713	idle		0
619.426527	2.6713	idle		0
619.434714	2.6713	idle		0
619.442849	2.6713	idle		0
619.451248	2.6713	idle		0
619.459661	2.6713	idle		0
619.46779	2.6713	idle		0
619.476366	2.6713	idle		0
619.48463	2.6386	idle		0
619.492856	2.6386	idle		0
619.501272	2.6386	idle		0
619.50949	2.6386	idle		0
619.517805	2.6386	idle		0
619.526457	2.6386	idle		0
619.534603	2.6386	idle		0
619.542969	2.6386	idle		0
619.551381	2.6386	idle		0
619.559889	2.6386	idle		0
619.567944	2.6386	idle		0
619.576209	2.6386	idle		0
619.584539	2.4095	idle		0
619.592807	2.4095	idle		0
619.601171	2.4095	idle		0
619.609399	2.4095	idle		0
619.61775	2.4095	idle		0
619.626151	2.4095	idle		0
619.634457	2.4095	idle		0
619.642647	2.4095	idle		0
619.65136	2.4095	idle		0
619.659713	2.4095	idle		0
619.667851	2.4095	idle		0
619.676861	2.4095	idle		0
619.684366	2.0167	idle		0
619.692729	2.0167	idle		0
619.701267	2.0167	idle		0
619.709504	2.0167	idle		0
619.717726	2.0167	idle		0
619.726637	2.0167	idle		0
619.735047	2.0167	idle		0
619.7429	2.0167	idle		0
619.751171	2.0167	idle		0
619.759727	2.0167	idle		0
619.767781	2.0167	idle		0
619.776445	2.0167	idle		0
619.784739	1.5421	idle		0
619.792692	1.5421	idle		0
619.801001	1.5421	idle		0
619.809672	1.5421	idle		0
619.818004	1.5421	idle		0
619.826248	1.5421	idle		0
619.834627	1.5421	idle		0
619.842999	1.5421	idle		0
619.851704	1.5421	idle		0
619.859738	1.5421	idle		0
619.86776	1.5421	idle		0
619.87627	1.5421	idle		0
619.884551	1.313	idle		0
619.892755	1.313	idle		0
619.901186	1.313	idle		0
619.909672	1.313	idle		0
619.917878	1.313	idle		0
619.926124	1.313	idle		0
619.934699	1.313	idle		0
619.942841	1.313	idle		0
619.951185	1.313	idle		0
619.959719	1.313	idle		0
619.967745	1.313	idle		0
619.976372	1.313	idle		0
619.98477	1.2476	idle		0
619.992786	1.2476	idle		0
620.001197	1.2476	idle		0
620.009529	1.2476	idle		0
620.017971	1.2476	idle		0
620.026575	1.2476	idle		0
620.034639	1.2476	idle		0
620.042554	1.2476	idle		0
620.051341	1.2476	idle		0
620.05959	1.2476	idle		0
620.067898	1.2476	idle		0
620.07633	1.2476	idle		0
620.084396	1.5585	idle		0
620.092595	1.5585	idle		0
620.101127	1.5585	idle		0
620.109273	1.5585	idle		0
620.118247	1.5585	idle		0
620.126311	1.5585	idle		0
620.13444	1.5585	idle		0
620.142584	1.5585	idle		0
620.151081	1.5585	idle		0
620.159493	1.5585	idle		0
620.168039	1.5585	idle		0
620.176189	1.5585	idle		0
620.184415	1.7713	idle		0
620.192638	1.7713	idle		0
620.201191	1.7713	idle		0
620.209407	1.7713	idle		0
620.217751	1.7713	idle		0
620.225966	1.7713	idle		0
620.234578	1.7713	idle		0
620.24265	1.7713	idle		0
620.250972	1.7713	idle		0
620.259715	1.7713	idle		0
620.26772	1.7713	idle		0
620.276311	1.7713	idle		0
620.284548	2.1149	idle		0
620.292694	2.1149	idle		0
620.301167	2.1149	idle		0
620.309818	2.1149	idle		0
620.317772	2.1149	idle		0
620.326303	2.1149	idle		0
620.334855	2.1149	idle		0
620.3428	2.1149	idle		0
620.351091	2.1149	idle		0
620.359356	2.1149	idle		0
620.367531	2.1149	idle		0
620.376126	2.1149	idle		0
620.384218	2.1313	idle		0
620.392383	2.1313	idle		0
620.40104	2.1313	idle		0
620.409386	2.1313	idle		0
620.417913	2.1313	idle		0
620.426219	2.1313	idle		0
620.434373	2.1313	idle		0
620.442687	2.1313	idle		0
620.451376	2.1313	idle		0
620.459301	2.1313	idle		0
620.467704	2.1313	idle		0
620.476267	2.1313	idle		0
620.48437	2.1968	idle		0
620.492732	2.1968	idle		0
620.501121	2.1968	idle		0
620.509109	2.1968	idle		0
620.518067	2.1968	idle		0
620.527907	2.1968	idle		0
620.534319	2.1968	idle		0
620.542868	2.1968	idle		0
620.551095	2.1968	idle		0
620.559489	2.1968	idle		0
620.567742	2.1968	idle		0
620.575822	2.1968	idle		0
620.58418	3.2932	idle		0
620.592452	3.2932	idle		0
620.600872	3.2932	idle		0
620.609187	3.2932	idle		0
620.617641	3.2932	idle		0
620.626297	3.2932	idle		0
620.634484	3.2932	idle		0
620.643003	3.2932	idle		0
620.65109	3.2932	idle		0
620.65942	3.2932	idle		0
620.667722	3.2932	idle		0
620.676268	3.2932	idle		0
620.685844	4.4224	idle		0
620.692441	4.4224	idle		0
620.701002	4.4224	idle		0
620.709238	4.4224	idle		0
620.717682	4.4224	idle		0
620.725977	4.4224	idle		0
620.734499	4.4224	idle		0
620.742366	4.4224	idle		0
620.750849	4.4224	idle		0
620.759146	4.4224	idle		0
620.767623	4.4224	idle		0
620.777099	4.4224	idle		0
620.784098	11.574	idle		0
620.792587	11.574	idle		0
620.800847	11.574	idle		0
620.809133	11.574	idle		0
620.817411	11.574	idle		0
620.825845	11.574	idle		0
620.834252	11.574	idle		0
620.842524	11.574	idle		0
620.851024	11.574	idle		0
620.859276	11.574	idle		0
620.867273	11.574	idle		0
620.876265	11.574	idle		0
620.884645	33.5361	idle		0
620.892792	33.5361	idle		0
620.900978	33.5361	idle		0
620.909231	33.5361	idle		0
620.917738	33.5361	idle		0
620.926552	33.5361	idle		0
620.934878	33.5361	idle		0
620.942807	33.5361	idle		0
620.950961	33.5361	idle		0
620.959342	33.5361	idle		0
620.967554	33.5361	idle		0
620.97601	33.5361	idle		0
620.984472	57.053	idle		0
620.992565	57.053	idle		0
621.00085	57.053	idle		0
621.009396	57.053	idle		0
621.01773	57.053	idle		0
621.025893	57.053	idle		0
621.034425	57.053	idle		0
621.042645	57.053	idle		0
621.050951	57.053	idle		0
621.059002	57.053	idle		0
621.067441	57.053	idle		0
621.076164	57.053	idle		0
621.084084	68.2141	pursuit		0
621.092276	68.2141	pursuit		0
621.100731	68.2141	pursuit		0
621.109179	68.2141	pursuit		0
621.117162	68.2141	pursuit		0
621.125758	68.2141	pursuit		0
621.134145	68.2141	pursuit		0
621.142382	68.2141	pursuit		0
621.150843	68.2141	pursuit		0
621.159077	68.2141	pursuit		0
621.167636	68.2141	pursuit		0
621.17582	68.2141	pursuit		0
621.183933	65.121	idle		0
621.192309	65.121	idle		0
621.200904	65.121	idle		0
621.209157	65.121	idle		0
621.217423	65.121	idle		0
621.226248	65.121	idle		0
621.234605	65.121	idle		0
621.243062	65.121	idle		0
621.251081	65.121	idle		0
621.259151	65.121	idle		0
621.267469	65.121	idle		0
621.276122	65.121	idle		0
621.284119	62.2571	idle		0
621.29267	62.2571	idle		0
621.300793	62.2571	idle		0
621.309009	62.2571	idle		0
621.317611	62.2571	idle		0
621.325666	62.2571	idle		0
621.334186	62.2571	idle		0
621.342298	62.2571	idle		0
621.350691	62.2571	idle		0
621.358985	62.2571	idle		0
621.367149	62.2571	idle		0
621.37553	62.2571	idle		0
621.384167	61.6516	idle		0
621.392342	61.6516	idle		0
621.400626	61.6516	idle		0
621.409453	61.6516	idle		0
621.417432	61.6516	idle		0
621.425746	61.6516	idle		0
621.434355	61.6516	idle		0
621.442407	61.6516	idle		0
621.450761	61.6516	idle		0
621.459408	61.6516	idle		0
621.467439	61.6516	idle		0
621.47573	61.6516	idle		0
621.483918	58.9513	idle		0
621.492212	58.9513	idle		0
621.50078	58.9513	idle		0
621.509116	58.9513	idle		0
621.517409	58.9513	idle		0
621.525786	58.9513	idle		0
621.534024	58.9513	idle		0
621.542491	58.9513	idle		0
621.550679	58.9513	idle		0
621.558951	58.9513	idle		0
621.567242	58.9513	idle		0
621.575764	58.9513	idle		0
621.584016	56.3165	idle		0
621.592343	56.3165	idle		0
621.600604	56.3165	idle		0
621.609187	56.3165	idle		0
621.617204	56.3165	idle		0
621.625657	56.3165	idle		0
621.634045	56.3165	idle		0
621.642256	56.3165	idle		0
621.650915	56.3165	idle		0
621.659052	56.3165	idle		0
621.66722	56.3165	idle		0
621.675594	56.3165	idle		0
621.684031	53.5835	idle		0
621.692197	53.5835	idle		0
621.701352	53.5835	idle		0
621.709722	53.5835	idle		0
621.717453	53.5835	idle		0
621.725887	53.5835	idle		0
621.73393	53.5835	idle		0
621.742168	53.5835	idle		0
621.750534	53.5835	idle		0
621.758889	53.5835	idle		0
621.767371	53.5835	idle		0
621.776538	53.5835	idle		0
621.783824	50.9487	idle		0
621.792089	50.9487	idle		0
621.800569	50.9487	idle		0
621.808849	50.9487	idle		0
621.817059	50.9487	idle		0
621.825331	50.9487	idle		0
621.833922	50.9487	idle		0
621.842117	50.9487	idle		0
621.850473	50.9487	idle		0
621.858796	50.9487	idle		0
621.867058	50.9487	idle		0
621.875522	50.9487	idle		0
621.883823	48.8049	idle		0
621.89252	48.8049	idle		0
621.90044	48.8049	idle		0
621.908788	48.8049	idle		0
621.917071	48.8049	idle		0
621.925519	48.8049	idle		0
621.933871	48.8049	idle		0
621.942086	48.8049	idle		0
621.950424	48.8049	idle		0
621.958743	48.8049	idle		0
621.967094	48.8049	idle		0
621.975482	48.8049	idle		0
621.983982	47.9212	idle		0
621.991999	47.9212	idle		0
622.000581	47.9212	idle		0
622.009249	47.9212	idle		0
622.0172	47.9212	idle		0
622.025331	47.9212	idle		0
622.033995	47.9212	idle		0
622.042215	47.9212	idle		0
622.050605	47.9212	idle		0
622.058892	47.9212	idle		0
622.06733	47.9212	idle		0
622.075582	47.9212	idle		0
622.083911	48.7231	idle		0
622.092181	48.7231	idle		0
622.100506	48.7231	idle		0
622.108995	48.7231	idle		0
622.11756	48.7231	idle		0
622.125516	48.7231	idle		0
622.134155	48.7231	idle		0
622.142279	48.7231	idle		0
622.151102	48.7231	idle		0
622.158978	48.7231	idle		0
622.167539	48.7231	idle		0
622.175691	48.7231	idle		0
622.184056	47.0047	idle		0
622.192649	47.0047	idle		0
622.200858	47.0047	idle		0
622.20892	47.0047	idle		0
622.217296	47.0047	idle		0
622.225561	47.0047	idle		0
622.234246	47.0047	idle		0
622.242189	47.0047	idle		0
622.25069	47.0047	idle		0
622.258886	47.0047	idle		0
622.267138	47.0047	idle		0
622.275582	47.0047	idle		0
622.28384	45.5809	idle		0
622.292248	45.5809	idle		0
622.300623	45.5809	idle		0
622.309232	45.5809	idle		0
622.317028	45.5809	idle		0
622.325598	45.5809	idle		0
622.334007	45.5809	idle		0
622.342165	45.5809	idle		0
622.350658	45.5809	idle		0
622.358963	45.5809	idle		0
622.367657	45.5809	idle		0
622.375543	45.5809	idle		0
622.383808	44.3372	idle		0
622.392218	44.3372	idle		0
622.400698	44.3372	idle		0
622.409158	44.3372	idle		0
622.417211	44.3372	idle		0
622.425609	44.3372	idle		0
622.433662	44.3372	idle		0
622.441851	44.3372	idle		0
622.450311	44.3372	idle		0
622.458735	44.3372	idle		0
622.466896	44.3372	idle		0
622.475518	44.3372	idle		0
622.483676	43.1753	idle		0
622.491968	43.1753	idle		0
622.500361	43.1753	idle		0
622.508906	43.1753	idle		0
622.517484	43.1753	idle		0
622.525701	43.1753	idle		0
622.533986	43.1753	idle		0
622.54201	43.1753	idle		0
622.550242	43.1753	idle		0
622.558647	43.1753	idle		0
622.567211	43.1753	idle		0
622.575724	43.1753	idle		0
622.58354	44.7954	idle		0
622.592141	44.7954	idle		0
622.600385	44.7954	idle		0
622.608656	44.7954	idle		0
622.61692	44.7954	idle		0
622.626445	44.7954	idle		0
622.633931	44.7954	idle		0
622.642122	44.7954	idle		0
622.650671	44.7954	idle		0
622.658822	44.7954	idle		0
622.666862	44.7954	idle		0
622.675449	44.7954	idle		0
622.683548	44.1572	idle		0
622.691895	44.1572	idle		0
622.700333	44.1572	idle		0
622.708768	44.1572	idle		0
622.716957	44.1572	idle		0
622.726048	44.1572	idle		0
622.733701	44.1572	idle		0
622.742027	44.1572	idle		0
622.75049	44.1572	idle		0
622.758755	44.1572	idle		0
622.766819	44.1572	idle		0
622.775688	44.1572	idle		0
622.783892	43.5844	idle		0
622.791884	43.5844	idle		0
622.800332	43.5844	idle		0
622.808637	43.5844	idle		0
622.816872	43.5844	idle		0
622.825388	43.5844	idle		0
622.833457	43.5844	idle		0
622.841918	43.5844	idle		0
622.850306	43.5844	idle		0
622.858934	43.5844	idle		0
622.866912	43.5844	idle		0
622.87535	43.5844	idle		0
622.883492	43.3389	idle		0
622.891711	43.3389	idle		0
622.900446	43.3389	idle		0
622.908539	43.3389	idle		0
622.916886	43.3389	idle		0
622.925704	43.3389	idle		0
622.933663	43.3389	idle		0
622.941877	43.3389	idle		0
622.950527	43.3389	idle		0
622.958817	43.3389	idle		0
622.966822	43.3389	idle		0
622.97589	43.3389	idle		0
622.983955	43.4535	idle		0
622.991882	43.4535	idle		0
623.000271	43.4535	idle		0
623.009074	43.4535	idle		0
623.016816	43.4535	idle		0
623.025147	43.4535	idle		0
623.033655	43.4535	idle		0
623.041865	43.4535	idle		0
623.050872	43.4535	idle		0
623.058977	43.4535	idle		0
623.066911	43.4535	idle		0
623.075475	43.4535	idle		0
623.083804	42.848	idle		0
623.091765	42.848	idle		0
623.100373	42.848	idle		0
623.10857	42.848	idle		0
623.117283	42.848	idle		0
623.125123	42.848	idle		0
623.133793	42.848	idle		0
623.141758	42.848	idle		0
623.150278	42.848	idle		0
623.158616	42.848	idle		0
623.1667	42.848	idle		0
623.175144	42.848	idle		0
623.183532	42.8316	idle		0
623.191874	42.8316	idle		0
623.200343	42.8316	idle		0
623.208386	42.8316	idle		0
623.216671	42.8316	idle		0
623.225394	42.8316	idle		0
623.233462	42.8316	idle		0
623.241901	42.8316	idle		0
623.250147	42.8316	idle		0
623.258605	42.8316	idle		0
623.266644	42.8316	idle		0
623.275111	42.8316	idle		0
623.283471	42.3079	idle		0
623.291727	42.3079	idle		0
623.300116	42.3079	idle		0
623.308458	42.3079	idle		0
623.316726	42.3079	idle		0
623.325017	42.3079	idle		0
623.333414	42.3079	idle		0
623.341759	42.3079	idle		0
623.350178	42.3079	idle		0
623.358416	42.3079	idle		0
623.366722	42.3079	idle		0
623.375113	42.3079	idle		0
623.383495	42.2261	idle		0
623.391856	42.2261	idle		0
623.400117	42.2261	idle		0
623.40843	42.2261	idle		0
623.416832	42.2261	idle		0
623.425058	42.2261	idle		0
623.433393	42.2261	idle		0
623.441957	42.2261	idle		0
623.450066	42.2261	idle		0
623.458663	42.2261	idle		0
623.46662	42.2261	idle		0
623.47524	42.2261	idle		0
623.483421	41.2114	idle		0
623.491585	41.2114	idle		0
623.500103	41.2114	idle		0
623.508379	41.2114	idle		0
623.516641	41.2114	idle		0
623.525724	41.2114	idle		0
623.533318	41.2114	idle		0
623.542458	41.2114	idle		0
623.550019	41.2114	idle		0
623.558772	41.2114	idle		0
623.566737	41.2114	idle		0
623.575063	41.2114	idle		0
623.583423	39.4931	idle		0
623.59162	39.4931	idle		0
623.599979	39.4931	idle		0
623.608215	39.4931	idle		0
623.616795	39.4931	idle		0
623.62497	39.4931	idle		0
623.63339	39.4931	idle		0
623.641758	39.4931	idle		0
623.650033	39.4931	idle		0
623.658356	39.4931	idle		0
623.666689	39.4931	idle		0
623.675053	39.4931	idle		0
623.683654	39.6077	idle		0
623.691781	39.6077	idle		0
623.700575	39.6077	idle		0
623.708755	39.6077	idle		0
623.716746	39.6077	idle		0
623.725138	39.6077	idle		0
623.733336	39.6077	idle		0
623.741615	39.6077	idle		0
623.751002	39.6077	idle		0
623.758203	39.6077	idle		0
623.76649	39.6077	idle		0
623.774931	39.6077	idle		0
623.783229	40.0495	idle		0
623.791589	40.0495	idle		0
623.799929	40.0495	idle		0
623.808293	40.0495	idle		0
623.816638	40.0495	idle		0
623.82521	40.0495	idle		0
623.833373	40.0495	idle		0
623.841521	40.0495	idle		0
623.849973	40.0495	idle		0
623.858398	40.0495	idle		0
623.866693	40.0495	idle		0
623.875063	40.0495	idle		0
623.883682	39.9513	idle		0
623.891723	39.9513	idle		0
623.900077	39.9513	idle		0
623.908397	39.9513	idle		0
623.916575	39.9513	idle		0
623.925213	39.9513	idle		0
623.933411	39.9513	idle		0
623.941673	39.9513	idle		0
623.949945	39.9513	idle		0
623.958774	39.9513	idle		0
623.966959	39.9513	idle		0
623.975233	39.9513	idle		0
623.983759	39.9186	idle		0
623.991774	39.9186	idle		0
624.000253	39.9186	idle		0
624.008228	39.9186	idle		0
624.01665	39.9186	idle		0
624.02506	39.9186	idle		0
624.033325	39.9186	idle		0
624.041769	39.9186	idle		0
624.050003	39.9186	idle		0
624.058456	39.9186	idle		0
624.066604	39.9186	idle		0
624.074831	39.9186	idle		0
624.083825	39.6077	idle		0
624.091631	39.6077	idle		0
624.099937	39.6077	idle		0
624.108609	39.6077	idle		0
624.1166	39.6077	idle		0
624.124956	39.6077	idle		0
624.133145	39.6077	idle		0
624.141486	39.6077	idle		0
624.149917	39.6077	idle		0
624.158043	39.6077	idle		0
624.166725	39.6077	idle		0
624.17486	39.6077	idle		0
624.183145	38.8058	idle		0
624.191686	38.8058	idle		0
624.200062	38.8058	idle		0
624.208345	38.8058	idle		0
624.21671	38.8058	idle		0
624.225016	38.8058	idle		0
624.233614	38.8058	idle		0
624.2417	38.8058	idle		0
624.250199	38.8058	idle		0
624.258487	38.8058	idle		0
624.26652	38.8058	idle		0
624.27509	38.8058	idle		0
624.283901	37.6275	idle		0
624.291436	37.6275	idle		0
624.299606	37.6275	idle		0
624.30826	37.6275	idle		0
624.316542	37.6275	idle		0
624.32487	37.6275	idle		0
624.333067	37.6275	idle		0
624.341519	37.6275	idle		0
624.349723	37.6275	idle		0
624.358138	37.6275	idle		0
624.366601	37.6275	idle		0
624.374847	37.6275	idle		0
624.383223	37.7747	idle		0
624.391504	37.7747	idle		0
624.400031	37.7747	idle		0
624.408167	37.7747	idle		0
624.416541	37.7747	idle		0
624.42479	37.7747	idle		0
624.433394	37.7747	idle		0
624.441571	37.7747	idle		0
624.450275	37.7747	idle		0
624.458176	37.7747	idle		0
624.466797	37.7747	idle		0
624.474786	37.7747	idle		0
624.483531	36.9565	idle		0
624.491579	36.9565	idle		0
624.500196	36.9565	idle		0
624.508237	36.9565	idle		0
624.516178	36.9565	idle		0
624.525096	36.9565	idle		0
624.533233	36.9565	idle		0
624.541525	36.9565	idle		0
624.549767	36.9565	idle		0
624.558246	36.9565	idle		0
624.566793	36.9565	idle		0
624.574761	36.9565	idle		0
624.583329	35.3854	idle		0
624.591444	35.3854	idle		0
624.599956	35.3854	idle		0
624.608193	35.3854	idle		0
624.61658	35.3854	idle		0
624.624794	35.3854	idle		0
624.633246	35.3854	idle		0
624.641309	35.3854	idle		0
624.649706	35.3854	idle		0
624.65784	35.3854	idle		0
624.666449	35.3854	idle		0
624.675112	35.3854	idle		0
624.683143	36.0564	idle		0
624.691252	36.0564	idle		0
624.699796	36.0564	idle		0
624.708007	36.0564	idle		0
624.716488	36.0564	idle		0
624.724626	36.0564	idle		0
624.733188	36.0564	idle		0
624.741066	36.0564	idle		0
624.74961	36.0564	idle		0
624.75826	36.0564	idle		0
624.766242	36.0564	idle		0
624.774629	36.0564	idle		0
624.783242	35.68	idle		0
624.791254	35.68	idle		0
624.799544	35.68	idle		0
624.807945	35.68	idle		0
624.816624	35.68	idle		0
624.824812	35.68	idle		0
624.8331	35.68	idle		0
624.841174	35.68	idle		0
624.849631	35.68	idle		0
624.858051	35.68	idle		0
624.866478	35.68	idle		0
624.874771	35.68	idle		0
624.883037	36.0073	idle		0
624.891367	36.0073	idle		0
624.899931	36.0073	idle		0
624.907949	36.0073	idle		0
624.916745	36.0073	idle		0
624.92489	36.0073	idle		0
624.933197	36.0073	idle		0
624.941766	36.0073	idle		0
624.949918	36.0073	idle		0
624.958031	36.0073	idle		0
624.966661	36.0073	idle		0
624.974835	36.0073	idle		0
624.983016	36.9074	idle		0
624.991375	36.9074	idle		0
624.999736	36.9074	idle		0
625.008412	36.9074	idle		0
625.01644	36.9074	idle		0
625.024883	36.9074	idle		0
625.033428	36.9074	idle		0
625.041582	36.9074	idle		0
625.050078	36.9074	idle		0
625.058167	36.9074	idle		0
625.066574	36.9074	idle		0
625.075112	36.9074	idle		0
625.083267	36.8746	idle		0
625.091705	36.8746	idle		0
625.09966	36.8746	idle		0
625.10846	36.8746	idle		0
625.11666	36.8746	idle		0
625.124683	36.8746	idle		0
625.133049	36.8746	idle		0
625.141607	36.8746	idle		0
625.149766	36.8746	idle		0
625.158103	36.8746	idle		0
625.166191	36.8746	idle		0
625.174825	36.8746	idle		0
625.183175	36.4655	idle		0
625.19137	36.4655	idle		0
625.199773	36.4655	idle		0
625.208091	36.4655	idle		0
625.216635	36.4655	idle		0
625.224798	36.4655	idle		0
625.23298	36.4655	idle		0
625.241588	36.4655	idle		0
625.249701	36.4655	idle		0
625.258084	36.4655	idle		0
625.266534	36.4655	idle		0
625.274667	36.4655	idle		0
625.283304	36.6292	idle		0
625.291468	36.6292	idle		0
625.299502	36.6292	idle		0
625.308203	36.6292	idle		0
625.316222	36.6292	idle		0
625.324546	36.6292	idle		0
625.332982	36.6292	idle		0
625.341406	36.6292	idle		0
625.349649	36.6292	idle		0
625.358347	36.6292	idle		0
625.366487	36.6292	idle		0
625.374596	36.6292	idle		0
625.38297	36.5801	idle		0
625.391247	36.5801	idle		0
625.399692	36.5801	idle		0
625.408217	36.5801	idle		0
625.416289	36.5801	idle		0
625.424378	36.5801	idle		0
625.432901	36.5801	idle		0
625.441685	36.5801	idle		0
625.449572	36.5801	idle		0
625.45785	36.5801	idle		0
625.466213	36.5801	idle		0
625.474276	36.5801	idle		0
625.482717	36.4001	idle		0
625.491078	36.4001	idle		0
625.499473	36.4001	idle		0
625.507981	36.4001	idle		0
625.516293	36.4001	idle		0
625.524585	36.4001	idle		0
625.532795	36.4001	idle		0
625.541355	36.4001	idle		0
625.549879	36.4001	idle		0
625.558146	36.4001	idle		0
625.566592	36.4001	idle		0
625.574454	36.4001	idle		0
625.582888	36.3019	idle		0
625.591266	36.3019	idle		0
625.599566	36.3019	idle		0
625.608018	36.3019	idle		0
625.616025	36.3019	idle		0
625.624508	36.3019	idle		0
625.632904	36.3019	idle		0
625.641081	36.3019	idle		0
625.649342	36.3019	idle		0
625.657935	36.3019	idle		0
625.666338	36.3019	idle		0
625.67448	36.3019	idle		0
625.682857	36.3673	idle		0
625.691128	36.3673	idle		0
625.699497	36.3673	idle		0
625.708198	36.3673	idle		0
625.716107	36.3673	idle		0
625.724351	36.3673	idle		0
625.732961	36.3673	idle		0
625.74113	36.3673	idle		0
625.749438	36.3673	idle		0
625.757861	36.3673	idle		0
625.766021	36.3673	idle		0
625.774542	36.3673	idle		0
625.782582	36.1709	idle		0
625.79087	36.1709	idle		0
625.799343	36.1709	idle		0
625.808048	36.1709	idle		0
625.815872	36.1709	idle		0
625.824353	36.1709	idle		0
625.832885	36.1709	idle		0
625.841027	36.1709	idle		0
625.849484	36.1709	idle		0
625.857861	36.1709	idle		0
625.865948	36.1709	idle		0
625.874238	36.1709	idle		0
625.882715	36.1709	idle		0
625.891021	36.1709	idle		0
625.899541	36.1709	idle		0
625.908211	36.1709	idle		0
625.916245	36.1709	idle		0
625.92462	36.1709	idle		0
625.932799	36.1709	idle		0
625.940634	36.1709	idle		0
625.94909	36.1709	idle		0
625.957943	36.1709	idle		0
625.965618	36.1709	idle		0
625.974093	36.1709	idle		0
625.982421	36.1382	idle		0
625.990691	36.1382	idle		0
625.999364	36.1382	idle		0
626.007784	36.1382	idle		0
626.016122	36.1382	idle		0
626.024222	36.1382	idle		0
626.03246	36.1382	idle		0
626.040733	36.1382	idle		0
626.049149	36.1382	idle		0
626.057638	36.1382	idle		0
626.065797	36.1382	idle		0
626.074011	36.1382	idle		0
626.082402	36.1546	idle		0
626.090868	36.1546	idle		0
626.09916	36.1546	idle		0
626.107793	36.1546	idle		0
626.116495	36.1546	idle		0
626.124318	36.1546	idle		0
626.132488	36.1546	idle		0
626.141136	36.1546	idle		0
626.149509	36.1546	idle		0
626.158384	36.1546	idle		0
626.165814	36.1546	idle		0
626.174551	36.1546	idle		0
626.182709	35.9418	idle		0
626.190987	35.9418	idle		0
626.199248	35.9418	idle		0
626.207631	35.9418	idle		0
626.215814	35.9418	idle		0
626.224262	35.9418	idle		0
626.232659	35.9418	idle		0
626.241005	35.9418	idle		0
626.249301	35.9418	idle		0
626.257536	35.9418	idle		0
626.266459	35.9418	idle		0
626.274047	35.9418	idle		0
626.28254	35.2545	idle		0
626.290692	35.2545	idle		0
626.299172	35.2545	idle		0
626.307639	35.2545	idle		0
626.315895	35.2545	idle		0
626.324053	35.2545	idle		0
626.332786	35.2545	idle		0
626.340783	35.2545	idle		0
626.349295	35.2545	idle		0
626.35774	35.2545	idle		0
626.36589	35.2545	idle		0
626.374489	35.2545	idle		0
626.382636	33.798	idle		0
626.390867	33.798	idle		0
626.399238	33.798	idle		0
626.407454	33.798	idle		0
626.415888	33.798	idle		0
626.424302	33.798	idle		0
626.432481	33.798	idle		0
626.440839	33.798	idle		0
626.449315	33.798	idle		0
626.457559	33.798	idle		0
626.465803	33.798	idle		0
626.474332	33.798	idle		0
626.48272	33.0452	idle		0
626.490898	33.0452	idle		0
626.499559	33.0452	idle		0
626.507845	33.0452	idle		0
626.516156	33.0452	idle		0
626.524289	33.0452	idle		0
626.532967	33.0452	idle		0
626.540997	33.0452	idle		0
626.549375	33.0452	idle		0
626.557831	33.0452	idle		0
626.565942	33.0452	idle		0
626.574376	33.0452	idle		0
626.582634	33.0452	idle		0
626.590846	33.0452	idle		0
626.599226	33.0452	idle		0
626.60765	33.0452	idle		0
626.615914	33.0452	idle		0
626.62433	33.0452	idle		0
626.632692	33.0452	idle		0
626.640866	33.0452	idle		0
626.649091	33.0452	idle		0
626.657583	33.0452	idle		0
626.665879	33.0452	idle		0
626.67425	33.0452	idle		0
626.682493	33.1597	idle		0
626.690849	33.1597	idle		0
626.699303	33.1597	idle		0
626.707649	33.1597	idle		0
626.715558	33.1597	idle		0
626.724074	33.1597	idle		0
626.732467	33.1597	idle		0
626.740723	33.1597	idle		0
626.749187	33.1597	idle		0
626.757461	33.1597	idle		0
626.765674	33.1597	idle		0
626.773972	33.1597	idle		0
626.782428	32.8488	idle		0
626.791776	32.8488	idle		0
626.798925	32.8488	idle		0
626.807301	32.8488	idle		0
626.815815	32.8488	idle		0
626.823668	32.8488	idle		0
626.832238	32.8488	idle		0
626.840446	32.8488	idle		0
626.848855	32.8488	idle		0
626.857261	32.8488	idle		0
626.865607	32.8488	idle		0
626.873872	32.8488	idle		0
626.882325	32.7997	idle		0
626.890371	32.7997	idle		0
626.898801	32.7997	idle		0
626.907129	32.7997	idle		0
626.915446	32.7997	idle		0
626.923867	32.7997	idle		0
626.932138	32.7997	idle		0
626.940446	32.7997	idle		0
626.949223	32.7997	idle		0
626.957173	32.7997	idle		0
626.965508	32.7997	idle		0
626.974018	32.7997	idle		0
626.982245	32.5706	idle		0
626.990568	32.5706	idle		0
626.999006	32.5706	idle		0
627.007386	32.5706	idle		0
627.0156	32.5706	idle		0
627.023959	32.5706	idle		0
627.032239	32.5706	idle		0
627.040445	32.5706	idle		0
627.048929	32.5706	idle		0
627.057213	32.5706	idle		0
627.06542	32.5706	idle		0
627.074001	32.5706	idle		0
627.082206	32.1615	idle		0
627.090425	32.1615	idle		0
627.098879	32.1615	idle		0
627.107275	32.1615	idle		0
627.115502	32.1615	idle		0
627.123831	32.1615	idle		0
627.13225	32.1615	idle		0
627.140443	32.1615	idle		0
627.148956	32.1615	idle		0
627.157299	32.1615	idle		0
627.165616	32.1615	idle		0
627.173817	32.1615	idle		0
627.182149	33.2416	idle		0
627.190309	33.2416	idle		0
627.198785	33.2416	idle		0
627.207208	33.2416	idle		0
627.215497	33.2416	idle		0
627.223879	33.2416	idle		0
627.232117	33.2416	idle		0
627.24076	33.2416	idle		0
627.248981	33.2416	idle		0
627.257371	33.2416	idle		0
627.26566	33.2416	idle		0
627.273883	33.2416	idle		0
627.282251	33.6671	idle		0
627.290675	33.6671	idle		0
627.299068	33.6671	idle		0
627.307328	33.6671	idle		0
627.315679	33.6671	idle		0
627.323957	33.6671	idle		0
627.332222	33.6671	idle		0
627.340481	33.6671	idle		0
627.349217	33.6671	idle		0
627.357027	33.6671	idle		0
627.365667	33.6671	idle		0
627.37379	33.6671	idle		0
627.382241	34.4526	idle		0
627.390493	34.4526	idle		0
627.39889	34.4526	idle		0
627.407156	34.4526	idle		0
627.415494	34.4526	idle		0
627.424017	34.4526	idle		0
627.43215	34.4526	idle		0
627.440472	34.4526	idle		0
627.449023	34.4526	idle		0
627.456887	34.4526	idle		0
627.465331	34.4526	idle		0
627.473682	34.4526	idle		0
627.481923	34.6817	idle		0
627.490304	34.6817	idle		0
627.498779	34.6817	idle		0
627.507463	34.6817	idle		0
627.515652	34.6817	idle		0
627.52395	34.6817	idle		0
627.532059	34.6817	idle		0
627.540414	34.6817	idle		0
627.548878	34.6817	idle		0
627.557236	34.6817	idle		0
627.565521	34.6817	idle		0
627.573873	34.6817	idle		0
627.582225	33.7162	idle		0
627.590679	33.7162	idle		0
627.598767	33.7162	idle		0
627.607168	33.7162	idle		0
627.615374	33.7162	idle		0
627.624172	33.7162	idle		0
627.632337	33.7162	idle		0
627.640478	33.7162	idle		0
627.648876	33.7162	idle		0
627.657185	33.7162	idle		0
627.665519	33.7162	idle		0
627.673851	33.7162	idle		0
627.68224	32.7015	idle		0
627.690508	32.7015	idle		0
627.698818	32.7015	idle		0
627.7072	32.7015	idle		0
627.715495	32.7015	idle		0
627.724052	32.7015	idle		0
627.732259	32.7015	idle		0
627.740635	32.7015	idle		0
627.748923	32.7015	idle		0
627.757085	32.7015	idle		0
627.765437	32.7015	idle		0
627.773913	32.7015	idle		0
627.78217	32.0797	idle		0
627.790563	32.0797	idle		0
627.798779	32.0797	idle		0
627.807332	32.0797	idle		0
627.81539	32.0797	idle		0
627.823762	32.0797	idle		0
627.831996	32.0797	idle		0
627.840342	32.0797	idle		0
627.848778	32.0797	idle		0
627.857384	32.0797	idle		0
627.865492	32.0797	idle		0
627.873839	32.0797	idle		0
627.882715	31.8342	idle		0
627.890679	31.8342	idle		0
627.89942	31.8342	idle		0
627.907142	31.8342	idle		0
627.915424	31.8342	idle		0
627.923877	31.8342	idle		0
627.932059	31.8342	idle		0
627.940427	31.8342	idle		0
627.948949	31.8342	idle		0
627.957554	31.8342	idle		0
627.965526	31.8342	idle		0
627.973775	31.8342	idle		0
627.982141	32.3088	idle		0
627.990727	32.3088	idle		0
627.998893	32.3088	idle		0
628.007521	32.3088	idle		0
628.015541	32.3088	idle		0
628.023544	32.3088	idle		0
628.032194	32.3088	idle		0
628.040633	32.3088	idle		0
628.049111	32.3088	idle		0
628.057322	32.3088	idle		0
628.065495	32.3088	idle		0
628.074075	32.3088	idle		0
628.082189	31.9324	idle		0
628.090929	31.9324	idle		0
628.098775	31.9324	idle		0
628.107346	31.9324	idle		0
628.115526	31.9324	idle		0
628.123784	31.9324	idle		0
628.132286	31.9324	idle		0
628.140411	31.9324	idle		0
628.149145	31.9324	idle		0
628.157786	31.9324	idle		0
628.165281	31.9324	idle		0
628.173766	31.9324	idle		0
628.182119	31.8833	idle		0
628.190314	31.8833	idle		0
628.198667	31.8833	idle		0
628.207052	31.8833	idle		0
628.215457	31.8833	idle		0
628.223692	31.8833	idle		0
628.231958	31.8833	idle		0
628.240176	31.8833	idle		0
628.248847	31.8833	idle		0
628.256964	31.8833	idle		0
628.265273	31.8833	idle		0
628.273663	31.8833	idle		0
628.282192	31.4414	idle		0
628.290382	31.4414	idle		0
628.298781	31.4414	idle		0
628.307659	31.4414	idle		0
628.315255	31.4414	idle		0
628.323669	31.4414	idle		0
628.331998	31.4414	idle		0
628.340062	31.4414	idle		0
628.348635	31.4414	idle		0
628.356858	31.4414	idle		0
628.3655	31.4414	idle		0
628.373665	31.4414	idle		0
628.382189	30.9177	idle		0
628.390403	30.9177	idle		0
628.398684	30.9177	idle		0
628.407224	30.9177	idle		0
628.415438	30.9177	idle		0
628.423547	30.9177	idle		0
628.432007	30.9177	idle		0
628.440347	30.9177	idle		0
628.448664	30.9177	idle		0
628.457101	30.9177	idle		0
628.465098	30.9177	idle		0
628.473581	30.9177	idle		0
628.481808	30.6722	idle		0
628.490247	30.6722	idle		0
628.498471	30.6722	idle		0
628.506815	30.6722	idle		0
628.515282	30.6722	idle		0
628.523709	30.6722	idle		0
628.532335	30.6722	idle		0
628.540296	30.6722	idle		0
628.548785	30.6722	idle		0
628.557426	30.6722	idle		0
628.565681	30.6722	idle		0
628.573691	30.6722	idle		0
628.582181	30.2631	idle		0
628.590286	30.2631	idle		0
628.599165	30.2631	idle		0
628.60751	30.2631	idle		0
628.615223	30.2631	idle		0
628.624065	30.2631	idle		0
628.632279	30.2631	idle		0
628.640264	30.2631	idle		0
628.648705	30.2631	idle		0
628.656784	30.2631	idle		0
628.665376	30.2631	idle		0
628.673398	30.2631	idle		0
628.681776	30.1649	idle		0
628.690124	30.1649	idle		0
628.698583	30.1649	idle		0
628.706866	30.1649	idle		0
628.715302	30.1649	idle		0
628.72357	30.1649	idle		0
628.731826	30.1649	idle		0
628.740019	30.1649	idle		0
628.749005	30.1649	idle		0
628.756849	30.1649	idle		0
628.765071	30.1649	idle		0
628.773519	30.1649	idle		0
628.781992	29.9194	idle		0
628.79027	29.9194	idle		0
628.798846	29.9194	idle		0
628.806862	29.9194	idle		0
628.815369	29.9194	idle		0
628.823728	29.9194	idle		0
628.832579	29.9194	idle		0
628.840145	29.9194	idle		0
628.848611	29.9194	idle		0
628.856777	29.9194	idle		0
628.86508	29.9194	idle		0
628.873407	29.9194	idle		0
628.881624	28.9703	idle		0
628.890191	28.9703	idle		0
628.898487	28.9703	idle		0
628.906692	28.9703	idle		0
628.914916	28.9703	idle		0
628.923429	28.9703	idle		0
628.931924	28.9703	idle		0
628.940105	28.9703	idle		0
628.948734	28.9703	idle		0
628.956783	28.9703	idle		0
628.965117	28.9703	idle		0
628.973602	28.9703	idle		0
628.981821	27.7101	idle		0
628.990269	27.7101	idle		0
628.998555	27.7101	idle		0
629.006857	27.7101	idle		0
629.015158	27.7101	idle		0
629.023492	27.7101	idle		0
629.03175	27.7101	idle		0
629.040092	27.7101	idle		0
629.048325	27.7101	idle		0
629.056949	27.7101	idle		0
629.065232	27.7101	idle		0
629.073428	27.7101	idle		0
629.081752	26.9901	idle		0
629.090074	26.9901	idle		0
629.0985	26.9901	idle		0
629.106881	26.9901	idle		0
629.115113	26.9901	idle		0
629.123483	26.9901	idle		0
629.131872	26.9901	idle		0
629.140008	26.9901	idle		0
629.148792	26.9901	idle		0
629.157026	26.9901	idle		0
629.165187	26.9901	idle		0
629.173846	26.9901	idle		0
629.181861	26.4336	idle		0
629.190195	26.4336	idle		0
629.198662	26.4336	idle		0
629.206947	26.4336	idle		0
629.215347	26.4336	idle		0
629.223585	26.4336	idle		0
629.231941	26.4336	idle		0
629.240069	26.4336	idle		0
629.248444	26.4336	idle		0
629.256806	26.4336	idle		0
629.265786	26.4336	idle		0
629.273563	26.4336	idle		0
629.282042	26.81	idle		0
629.290289	26.81	idle		0
629.298478	26.81	idle		0
629.306735	26.81	idle		0
629.315037	26.81	idle		0
629.323481	26.81	idle		0
629.331927	26.81	idle		0
629.340508	26.81	idle		0
629.348429	26.81	idle		0
629.356717	26.81	idle		0
629.365539	26.81	idle		0
629.373482	26.81	idle		0
629.381807	27.1373	idle		0
629.390119	27.1373	idle		0
629.398449	27.1373	idle		0
629.406567	27.1373	idle		0
629.415205	27.1373	idle		0
629.423606	27.1373	idle		0
629.431371	27.1373	idle		0
629.439737	27.1373	idle		0
629.448233	27.1373	idle		0
629.456668	27.1373	idle		0
629.465095	27.1373	idle		0
629.473446	27.1373	idle		0
629.481642	29.183	idle		0
629.48992	29.183	idle		0
629.498376	29.183	idle		0
629.506802	29.183	idle		0
629.51496	29.183	idle		0
629.523196	29.183	idle		0
629.531779	29.183	idle		0
629.53982	29.183	idle		0
629.5484	29.183	idle		0
629.556731	29.183	idle		0
629.564706	29.183	idle		0
629.573506	29.183	idle		0
629.581739	30.0176	idle		0
629.589958	30.0176	idle		0
629.598492	30.0176	idle		0
629.606688	30.0176	idle		0
629.614975	30.0176	idle		0
629.62373	30.0176	idle		0
629.631661	30.0176	idle		0
629.64022	30.0176	idle		0
629.648826	30.0176	idle		0
629.656788	30.0176	idle		0
629.664984	30.0176	idle		0
629.673625	30.0176	idle		0
629.681706	28.8721	idle		0
629.690005	28.8721	idle		0
629.698299	28.8721	idle		0
629.706645	28.8721	idle		0
629.714741	28.8721	idle		0
629.723252	28.8721	idle		0
629.731555	28.8721	idle		0
629.73998	28.8721	idle		0
629.748275	28.8721	idle		0
629.75666	28.8721	idle		0
629.76482	28.8721	idle		0
629.773312	28.8721	idle		0
629.781405	28.1356	idle		0
629.789874	28.1356	idle		0
629.797956	28.1356	idle		0
629.80642	28.1356	idle		0
629.814915	28.1356	idle		0
629.823098	28.1356	idle		0
629.831837	28.1356	idle		0
629.83981	28.1356	idle		0
629.847947	28.1356	idle		0
629.856473	28.1356	idle		0
629.864649	28.1356	idle		0
629.873162	28.1356	idle		0
629.881512	27.8247	idle		0
629.889844	27.8247	idle		0
629.8982	27.8247	idle		0
629.906756	27.8247	idle		0
629.914733	27.8247	idle		0
629.923506	27.8247	idle		0
629.931592	27.8247	idle		0
629.939738	27.8247	idle		0
629.948644	27.8247	idle		0
629.956435	27.8247	idle		0
629.966382	27.8247	idle		0
629.973223	27.8247	idle		0
629.981435	28.2502	idle		0
629.989798	28.2502	idle		0
629.998171	28.2502	idle		0
630.00659	28.2502	idle		0
630.014829	28.2502	idle		0
630.023062	28.2502	idle		0
630.031732	28.2502	idle		0
630.039606	28.2502	idle		0
630.048061	28.2502	idle		0
630.056666	28.2502	idle		0
630.064828	28.2502	idle		0
630.073164	28.2502	idle		0
630.081471	30.5741	idle		0
630.089684	30.5741	idle		0
630.098003	30.5741	idle		0
630.106559	30.5741	idle		0
630.1147	30.5741	idle		0
630.123128	30.5741	idle		0
630.13173	30.5741	idle		0
630.139616	30.5741	idle		0
630.148083	30.5741	idle		0
630.156494	30.5741	idle		0
630.164832	30.5741	idle		0
630.173392	30.5741	idle		0
630.181555	36.6455	idle		0
630.189649	36.6455	idle		0
630.198119	36.6455	idle		0
630.206588	36.6455	idle		0
630.214644	36.6455	idle		0
630.223068	36.6455	idle		0
630.231256	36.6455	idle		0
630.239602	36.6455	idle		0
630.248038	36.6455	idle		0
630.25663	36.6455	idle		0
630.264635	36.6455	idle		0
630.273065	36.6455	idle		0
630.281505	41.2605	idle		0
630.289691	41.2605	idle		0
630.297923	41.2605	idle		0
630.306609	41.2605	idle		0
630.314692	41.2605	idle		0
630.32294	41.2605	idle		0
630.331479	41.2605	idle		0
630.339588	41.2605	idle		0
630.348013	41.2605	idle		0
630.356682	41.2605	idle		0
630.364604	41.2605	idle		0
630.373114	41.2605	idle		0
630.381403	43.1753	idle		0
630.389602	43.1753	idle		0
630.398072	43.1753	idle		0
630.406657	43.1753	idle		0
630.414532	43.1753	idle		0
630.423062	43.1753	idle		0
630.431328	43.1753	idle		0
630.439475	43.1753	idle		0
630.447944	43.1753	idle		0
630.456588	43.1753	idle		0
630.464699	43.1753	idle		0
630.473205	43.1753	idle		0
630.48153	43.9281	idle		0
630.489519	43.9281	idle		0
630.497882	43.9281	idle		0
630.506667	43.9281	idle		0
630.514566	43.9281	idle		0
630.523724	43.9281	idle		0
630.531447	43.9281	idle		0
630.539539	43.9281	idle		0
630.547789	43.9281	idle		0
630.556397	43.9281	idle		0
630.564549	43.9281	idle		0
630.573028	43.9281	idle		0
630.581313	44.419	idle		0
630.58997	44.419	idle		0
630.597839	44.419	idle		0
630.606566	44.419	idle		0
630.61452	44.419	idle		0
630.622916	44.419	idle		0
630.631473	44.419	idle		0
630.63971	44.419	idle		0
630.648052	44.419	idle		0
630.656808	44.419	idle		0
630.664899	44.419	idle		0
630.673276	44.419	idle		0
630.681506	44.3699	idle		0
630.689899	44.3699	idle		0
630.698383	44.3699	idle		0
630.706437	44.3699	idle		0
630.714944	44.3699	idle		0
630.723151	44.3699	idle		0
630.731852	44.3699	idle		0
630.739629	44.3699	idle		0
630.747847	44.3699	idle		0
630.756705	44.3699	idle		0
630.764448	44.3699	idle		0
630.772817	44.3699	idle		0
630.781243	44.0263	idle		0
630.789561	44.0263	idle		0
630.797929	44.0263	idle		0
630.806575	44.0263	idle		0
630.814509	44.0263	idle		0
630.822961	44.0263	idle		0
630.831255	44.0263	idle		0
630.839406	44.0263	idle		0
630.847884	44.0263	idle		0
630.856499	44.0263	idle		0
630.86454	44.0263	idle		0
630.873426	44.0263	idle		0
630.881037	28.6593	idle		0
630.889239	28.6593	idle		0
630.897782	28.6593	idle		0
630.906446	28.6593	idle		0
630.914461	28.6593	idle		0
630.922961	28.6593	idle		0
630.931238	28.6593	idle		0
630.939647	28.6593	idle		0
630.947793	28.6593	idle		0
630.955977	28.6593	idle		0
630.964695	28.6593	idle		0
630.972746	28.6593	idle		0
630.981129	9.3811	idle		0
630.989417	9.3811	idle		0
630.998085	9.3811	idle		0
631.006564	9.3811	idle		0
631.014315	9.3811	idle		0
631.022924	9.3811	idle		0
631.031115	9.3811	idle		0
631.039341	9.3811	idle		0
631.047732	9.3811	idle		0
631.056499	9.3811	idle		0
631.064426	9.3811	idle		0
631.072745	9.3811	idle		0
631.081138	4.0788	idle		0
631.089374	4.0788	idle		0
631.0981	4.0788	idle		0
631.106382	4.0788	idle		0
631.114495	4.0788	idle		0
631.122735	4.0788	idle		0
631.131163	4.0788	idle		0
631.139411	4.0788	idle		0
631.147875	4.0788	idle		0
631.15634	4.0788	idle		0
631.164587	4.0788	idle		0
631.172942	4.0788	idle		0
631.181573	2.8841	idle		0
631.189293	2.8841	idle		0
631.197783	2.8841	idle		0
631.20633	2.8841	idle		0
631.214619	2.8841	idle		0
631.222888	2.8841	idle		0
631.231206	2.8841	idle		0
631.239357	2.8841	idle		0
631.247955	2.8841	idle		0
631.2565	2.8841	idle		0
631.264549	2.8841	idle		0
631.272855	2.8841	idle		0
631.281238	2.4586	idle		0
631.289497	2.4586	idle		0
631.298968	2.4586	idle		0
631.306238	2.4586	idle		0
631.314438	2.4586	idle		0
631.322717	2.4586	idle		0
631.331098	2.4586	idle		0
631.339563	2.4586	idle		0
631.347827	2.4586	idle		0
631.356152	2.4586	idle		0
631.364285	2.4586	idle		0
631.372741	2.4586	idle		0
631.381084	2.475	idle		0
631.389472	2.475	idle		0
631.398078	2.475	idle		0
631.406354	2.475	idle		0
631.414632	2.475	idle		0
631.422771	2.475	idle		0
631.431085	2.475	idle		0
631.439419	2.475	idle		0
631.447633	2.475	idle		0
631.456235	2.475	idle		0
631.464172	2.475	idle		0
631.472612	2.475	idle		0
631.481547	1.984	idle		0
631.489309	1.984	idle		0
631.497908	1.984	idle		0
631.506205	1.984	idle		0
631.514707	1.984	idle		0
631.522624	1.984	idle		0
631.531147	1.984	idle		0
631.539431	1.984	idle		0
631.547627	1.984	idle		0
631.556042	1.984	idle		0
631.564579	1.984	idle		0
631.572678	1.984	idle		0
631.581043	1.5094	idle		0
631.5892	1.5094	idle		0
631.597941	1.5094	idle		0
631.606327	1.5094	idle		0
631.614809	1.5094	idle		0
631.622821	1.5094	idle		0
631.631013	1.5094	idle		0
631.639298	1.5094	idle		0
631.647586	1.5094	idle		0
631.656008	1.5094	idle		0
631.664648	1.5094	idle		0
631.672558	1.5094	idle		0
631.681236	1.1821	idle		0
631.68907	1.1821	idle		0
631.697579	1.1821	idle		0
631.705981	1.1821	idle		0
631.714252	1.1821	idle		0
631.72282	1.1821	idle		0
631.731058	1.1821	idle		0
631.739116	1.1821	idle		0
631.748109	1.1821	idle		0
631.75606	1.1821	idle		0
631.764372	1.1821	idle		0
631.772825	1.1821	idle		0
631.780984	1.0676	idle		0
631.789243	1.0676	idle		0
631.79768	1.0676	idle		0
631.805987	1.0676	idle		0
631.814271	1.0676	idle		0
631.822621	1.0676	idle		0
631.831048	1.0676	idle		0
631.839188	1.0676	idle		0
631.848034	1.0676	idle		0
631.856228	1.0676	idle		0
631.864212	1.0676	idle		0
631.872446	1.0676	idle		0
631.882262	1.0021	idle		0
631.889077	1.0021	idle		0
631.897549	1.0021	idle		0
631.905826	1.0021	idle		0
631.914081	1.0021	idle		0
631.922525	1.0021	idle		0
631.931021	1.0021	idle		0
631.939288	1.0021	idle		0
631.948152	1.0021	idle		0
631.956483	1.0021	idle		0
631.964156	1.0021	idle		0
631.972579	1.0021	idle		0
631.980971	1.0185	idle		0
631.989212	1.0185	idle		0
631.997622	1.0185	idle		0
632.005911	1.0185	idle		0
632.014175	1.0185	idle		0
632.022465	1.0185	idle		0
632.03081	1.0185	idle		0
632.039025	1.0185	idle		0
632.04754	1.0185	idle		0
632.055913	1.0185	idle		0
632.064315	1.0185	idle		0
632.072594	1.0185	idle		0
632.080987	1.0839	idle		0
632.089258	1.0839	idle		0
632.097638	1.0839	idle		0
632.105833	1.0839	idle		0
632.114117	1.0839	idle		0
632.122428	1.0839	idle		0
632.130825	1.0839	idle		0
632.139183	1.0839	idle		0
632.147376	1.0839	idle		0
632.155924	1.0839	idle		0
632.164316	1.0839	idle		0
632.17253	1.0839	idle		0
632.180798	1.0839	idle		0
632.189487	1.0839	idle		0
632.197559	1.0839	idle		0
632.206209	1.0839	idle		0
632.214051	1.0839	idle		0
632.22236	1.0839	idle		0
632.230961	1.0839	idle		0
632.239574	1.0839	idle		0
632.247925	1.0839	idle		0
632.255908	1.0839	idle		0
632.263885	1.0839	idle		0
632.272738	1.0839	idle		0
632.280817	1.1003	idle		0
632.288944	1.1003	idle		0
632.297351	1.1003	idle		0
632.306423	1.1003	idle		0
632.314091	1.1003	idle		0
632.322296	1.1003	idle		0
632.330643	1.1003	idle		0
632.33899	1.1003	idle		0
632.347535	1.1003	idle		0
632.355676	1.1003	idle		0
632.365099	1.1003	idle		0
632.372406	1.1003	idle		0
632.380577	1.1494	idle		0
632.389111	1.1494	idle		0
632.397396	1.1494	idle		0
632.405713	1.1494	idle		0
632.414185	1.1494	idle		0
632.422435	1.1494	idle		0
632.430743	1.1494	idle		0
632.439264	1.1494	idle		0
632.447378	1.1494	idle		0
632.455778	1.1494	idle		0
632.46417	1.1494	idle		0
632.472579	1.1494	idle		0
632.480878	1.1657	idle		0
632.489127	1.1657	idle		0
632.497129	1.1657	idle		0
632.505431	1.1657	idle		0
632.513723	1.1657	idle		0
632.52217	1.1657	idle		0
632.53066	1.1657	idle		0
632.538829	1.1657	idle		0
632.547363	1.1657	idle		0
632.555717	1.1657	idle		0
632.563977	1.1657	idle		0
632.572399	1.1657	idle		0
632.580696	1.1821	idle		0
632.589074	1.1821	idle		0
632.597625	1.1821	idle		0
632.605866	1.1821	idle		0
632.613989	1.1821	idle		0
632.62248	1.1821	idle		0
632.630713	1.1821	idle		0
632.639025	1.1821	idle		0
632.647335	1.1821	idle		0
632.655566	1.1821	idle		0
632.663983	1.1821	idle		0
632.672484	1.1821	idle		0
632.680737	1.1657	idle		0
632.689007	1.1657	idle		0
632.697399	1.1657	idle		0
632.705676	1.1657	idle		0
632.714061	1.1657	idle		0
632.72262	1.1657	idle		0
632.730818	1.1657	idle		0
632.739064	1.1657	idle		0
632.747319	1.1657	idle		0
632.756267	1.1657	idle		0
632.764115	1.1657	idle		0
632.772371	1.1657	idle		0
632.780542	1.2476	idle		0
632.789019	1.2476	idle		0
632.797574	1.2476	idle		0
632.805796	1.2476	idle		0
632.814769	1.2476	idle		0
632.822482	1.2476	idle		0
632.830938	1.2476	idle		0
632.839058	1.2476	idle		0
632.847305	1.2476	idle		0
632.855602	1.2476	idle		0
632.86383	1.2476	idle		0
632.872427	1.2476	idle		0
632.8807	1.2476	idle		0
632.888922	1.2476	idle		0
632.897933	1.2476	idle		0
632.906027	1.2476	idle		0
632.913755	1.2476	idle		0
632.92218	1.2476	idle		0
632.930522	1.2476	idle		0
632.938748	1.2476	idle		0
632.947388	1.2476	idle		0
632.955659	1.2476	idle		0
632.964311	1.2476	idle		0
632.972563	1.2476	idle		0
632.980654	1.2312	idle		0
632.988721	1.2312	idle		0
632.997226	1.2312	idle		0
633.005656	1.2312	idle		0
633.013913	1.2312	idle		0
633.022643	1.2312	idle		0
633.030567	1.2312	idle		0
633.038945	1.2312	idle		0
633.047391	1.2312	idle		0
633.055698	1.2312	idle		0
633.064007	1.2312	idle		0
633.072242	1.2312	idle		0
633.080631	1.2639	idle		0
633.088848	1.2639	idle		0
633.097522	1.2639	idle		0
633.105795	1.2639	idle		0
633.113933	1.2639	idle		0
633.122259	1.2639	idle		0
633.130778	1.2639	idle		0
633.138656	1.2639	idle		0
633.147093	1.2639	idle		0
633.155592	1.2639	idle		0
633.163819	1.2639	idle		0
633.172258	1.2639	idle		0
633.180549	1.2312	idle		0
633.188877	1.2312	idle		0
633.197296	1.2312	idle		0
633.20556	1.2312	idle		0
633.213743	1.2312	idle		0
633.22221	1.2312	idle		0
633.230524	1.2312	idle		0
633.238725	1.2312	idle		0
633.24736	1.2312	idle		0
633.255547	1.2312	idle		0
633.2638	1.2312	idle		0
633.272296	1.2312	idle		0
633.280537	1.1003	idle		0
633.288869	1.1003	idle		0
633.29733	1.1003	idle		0
633.305583	1.1003	idle		0
633.31382	1.1003	idle		0
633.322294	1.1003	idle		0
633.330551	1.1003	idle		0
633.338614	1.1003	idle		0
633.347081	1.1003	idle		0
633.355389	1.1003	idle		0
633.363728	1.1003	idle		0
633.372318	1.1003	idle		0
633.380643	1.0348	idle		0
633.388853	1.0348	idle		0
633.397859	1.0348	idle		0
633.405995	1.0348	idle		0
633.413822	1.0348	idle		0
633.42249	1.0348	idle		0
633.430758	1.0348	idle		0
633.439214	1.0348	idle		0
633.447458	1.0348	idle		0
633.455578	1.0348	idle		0
633.463834	1.0348	idle		0
633.472168	1.0348	idle		0
633.480546	1.1003	idle		0
633.488647	1.1003	idle		0
633.497479	1.1003	idle		0
633.505721	1.1003	idle		0
633.513791	1.1003	idle		0
633.522332	1.1003	idle		0
633.53039	1.1003	idle		0
633.538798	1.1003	idle		0
633.547389	1.1003	idle		0
633.55533	1.1003	idle		0
633.564022	1.1003	idle		0
633.572198	1.1003	idle		0
633.580735	1.3621	idle		0
633.588873	1.3621	idle		0
633.597315	1.3621	idle		0
633.605846	1.3621	idle		0
633.613689	1.3621	idle		0
633.621977	1.3621	idle		0
633.630313	1.3621	idle		0
633.638551	1.3621	idle		0
633.64692	1.3621	idle		0
633.655393	1.3621	idle		0
633.663783	1.3621	idle		0
633.671921	1.3621	idle		0
633.680164	1.3458	idle		0
633.68855	1.3458	idle		0
633.697024	1.3458	idle		0
633.705327	1.3458	idle		0
633.71349	1.3458	idle		0
633.722228	1.3458	idle		0
633.730395	1.3458	idle		0
633.738494	1.3458	idle		0
633.747058	1.3458	idle		0
633.755763	1.3458	idle		0
633.763599	1.3458	idle		0
633.77209	1.3458	idle		0
633.780592	1.3294	idle		0
633.788504	1.3294	idle		0
633.79716	1.3294	idle		0
633.805411	1.3294	idle		0
633.813625	1.3294	idle		0
633.822047	1.3294	idle		0
633.830439	1.3294	idle		0
633.838606	1.3294	idle		0
633.847275	1.3294	idle		0
633.855438	1.3294	idle		0
633.863903	1.3294	idle		0
633.872068	1.3294	idle		0
633.880416	1.3621	idle		0
633.888749	1.3621	idle		0
633.897496	1.3621	idle		0
633.905393	1.3621	idle		0
633.916963	1.3621	idle		0
633.921799	1.3621	idle		0
633.930103	1.3621	idle		0
633.938593	1.3621	idle		0
633.946946	1.3621	idle		0
633.955294	1.3621	idle		0
633.963569	1.3621	idle		0
633.971968	1.3621	idle		0
633.980252	1.3621	idle		0
633.988907	1.3621	idle		0
633.997489	1.3621	idle		0
634.005563	1.3621	idle		0
634.013731	1.3621	idle		0
634.022221	1.3621	idle		0
634.030334	1.3621	idle		0
634.038653	1.3621	idle		0
634.046947	1.3621	idle		0
634.05519	1.3621	idle		0
634.063553	1.3621	idle		0
634.071935	1.3621	idle		0
634.080241	1.3621	idle		0
634.088419	1.3621	idle		0
634.097039	1.3621	idle		0
634.105345	1.3621	idle		0
634.11388	1.3621	idle		0
634.121931	1.3621	idle		0
634.130171	1.3621	idle		0
634.138461	1.3621	idle		0
634.146785	1.3621	idle		0
634.154882	1.3621	idle		0
634.163445	1.3621	idle		0
634.172069	1.3621	idle		0
634.180244	1.3621	idle		0
634.188348	1.3621	idle		0
634.196702	1.3621	idle		0
634.205187	1.3621	idle		0
634.213711	1.3621	idle		0
634.221993	1.3621	idle		0
634.229925	1.3621	idle		0
634.238248	1.3621	idle		0
634.246664	1.3621	idle		0
634.254793	1.3621	idle		0
634.263188	1.3621	idle		0
634.271676	1.3621	idle		0
634.280006	1.3294	idle		0
634.288384	1.3294	idle		0
634.296807	1.3294	idle		0
634.305277	1.3294	idle		0
634.313512	1.3294	idle		0
634.321837	1.3294	idle		0
634.330267	1.3294	idle		0
634.338583	1.3294	idle		0
634.34676	1.3294	idle		0
634.355416	1.3294	idle		0
634.36355	1.3294	idle		0
634.371868	1.3294	idle		0
634.380204	1.6076	idle		0
634.388568	1.6076	idle		0
634.396837	1.6076	idle		0
634.405208	1.6076	idle		0
634.413588	1.6076	idle		0
634.421882	1.6076	idle		0
634.430158	1.6076	idle		0
634.438358	1.6076	idle		0
634.446729	1.6076	idle		0
634.455102	1.6076	idle		0
634.463374	1.6076	idle		0
634.471768	1.6076	idle		0
634.480131	1.5912	idle		0
634.488262	1.5912	idle		0
634.496722	1.5912	idle		0
634.504934	1.5912	idle		0
634.513306	1.5912	idle		0
634.521754	1.5912	idle		0
634.529965	1.5912	idle		0
634.538345	1.5912	idle		0
634.546734	1.5912	idle		0
634.555118	1.5912	idle		0
634.563335	1.5912	idle		0
634.571666	1.5912	idle		0
634.579955	1.4767	idle		0
634.588285	1.4767	idle		0
634.596819	1.4767	idle		0
634.605005	1.4767	idle		0
634.61319	1.4767	idle		0
634.621671	1.4767	idle		0
634.630017	1.4767	idle		0
634.638169	1.4767	idle		0
634.646619	1.4767	idle		0
634.655073	1.4767	idle		0
634.663436	1.4767	idle		0
634.671729	1.4767	idle		0
634.680052	1.4767	idle		0
634.688308	1.4767	idle		0
634.696812	1.4767	idle		0
634.705063	1.4767	idle		0
634.713347	1.4767	idle		0
634.721702	1.4767	idle		0
634.730182	1.4767	idle		0
634.738285	1.4767	idle		0
634.746766	1.4767	idle		0
634.755011	1.4767	idle		0
634.763421	1.4767	idle		0
634.771663	1.4767	idle		0
634.780101	1.444	idle		0
634.788319	1.444	idle		0
634.796804	1.444	idle		0
634.805147	1.444	idle		0
634.813556	1.444	idle		0
634.821814	1.444	idle		0
634.829937	1.444	idle		0
634.838441	1.444	idle		0
634.846622	1.444	idle		0
634.8568	1.444	idle		0
634.86389	1.444	idle		0
634.871895	1.444	idle		0
634.8801	1.4767	idle		0
634.888259	1.4767	idle		0
634.896532	1.4767	idle		0
634.904851	1.4767	idle		0
634.912949	1.4767	idle		0
634.921358	1.4767	idle		0
634.929767	1.4767	idle		0
634.938184	1.4767	idle		0
634.946829	1.4767	idle		0
634.954808	1.4767	idle		0
634.963595	1.4767	idle		0
634.971318	1.4767	idle		0
634.979738	1.5258	idle		0
634.988195	1.5258	idle		0
634.996273	1.5258	idle		0
635.004833	1.5258	idle		0
635.012979	1.5258	idle		0
635.021643	1.5258	idle		0
635.030054	1.5258	idle		0
635.038272	1.5258	idle		0
635.046738	1.5258	idle		0
635.054952	1.5258	idle		0
635.063229	1.5258	idle		0
635.07156	1.5258	idle		0
635.079887	1.4767	idle		0
635.088257	1.4767	idle		0
635.096797	1.4767	idle		0
635.104982	1.4767	idle		0
635.113186	1.4767	idle		0
635.122012	1.4767	idle		0
635.130173	1.4767	idle		0
635.138394	1.4767	idle		0
635.147018	1.4767	idle		0
635.155554	1.4767	idle		0
635.16328	1.4767	idle		0
635.171763	1.4767	idle		0
635.179926	1.4603	idle		0
635.18829	1.4603	idle		0
635.196613	1.4603	idle		0
635.204964	1.4603	idle		0
635.213277	1.4603	idle		0
635.22171	1.4603	idle		0
635.229918	1.4603	idle		0
635.238146	1.4603	idle		0
635.24653	1.4603	idle		0
635.254875	1.4603	idle		0
635.263276	1.4603	idle		0
635.271874	1.4603	idle		0
635.279958	1.4603	idle		0
635.28842	1.4603	idle		0
635.296508	1.4603	idle		0
635.304828	1.4603	idle		0
635.313351	1.4603	idle		0
635.321555	1.4603	idle		0
635.329668	1.4603	idle		0
635.337938	1.4603	idle		0
635.346364	1.4603	idle		0
635.354523	1.4603	idle		0
635.362942	1.4603	idle		0
635.371207	1.4603	idle		0
635.379578	1.3949	idle		0
635.387789	1.3949	idle		0
635.396481	1.3949	idle		0
635.404567	1.3949	idle		0
635.413035	1.3949	idle		0
635.421575	1.3949	idle		0
635.42985	1.3949	idle		0
635.437932	1.3949	idle		0
635.446271	1.3949	idle		0
635.454526	1.3949	idle		0
635.462759	1.3949	idle		0
635.471474	1.3949	idle		0
635.479471	1.2148	idle		0
635.487909	1.2148	idle		0
635.49644	1.2148	idle		0
635.504631	1.2148	idle		0
635.51293	1.2148	idle		0
635.521343	1.2148	idle		0
635.529789	1.2148	idle		0
635.538045	1.2148	idle		0
635.546472	1.2148	idle		0
635.554607	1.2148	idle		0
635.562855	1.2148	idle		0
635.571222	1.2148	idle		0
635.579548	1.4767	idle		0
635.587881	1.4767	idle		0
635.596386	1.4767	idle		0
635.604512	1.4767	idle		0
635.612752	1.4767	idle		0
635.621354	1.4767	idle		0
635.629647	1.4767	idle		0
635.637786	1.4767	idle		0
635.64658	1.4767	idle		0
635.654805	1.4767	idle		0
635.663049	1.4767	idle		0
635.671198	1.4767	idle		0
635.67969	1.5421	idle		0
635.687684	1.5421	idle		0
635.696401	1.5421	idle		0
635.704678	1.5421	idle		0
635.713167	1.5421	idle		0
635.72123	1.5421	idle		0
635.729688	1.5421	idle		0
635.737765	1.5421	idle		0
635.746414	1.5421	idle		0
635.754503	1.5421	idle		0
635.762635	1.5421	idle		0
635.771293	1.5421	idle		0
635.779674	1.5585	idle		0
635.787714	1.5585	idle		0
635.796332	1.5585	idle		0
635.804509	1.5585	idle		0
635.812714	1.5585	idle		0
635.821258	1.5585	idle		0
635.829404	1.5585	idle		0
635.837645	1.5585	idle		0
635.846198	1.5585	idle		0
635.854524	1.5585	idle		0
635.862844	1.5585	idle		0
635.871276	1.5585	idle		0
635.879522	1.5421	idle		0
635.887721	1.5421	idle		0
635.896203	1.5421	idle		0
635.904498	1.5421	idle		0
635.912802	1.5421	idle		0
635.921309	1.5421	idle		0
635.929536	1.5421	idle		0
635.937755	1.5421	idle		0
635.947163	1.5421	idle		0
635.954787	1.5421	idle		0
635.96297	1.5421	idle		0
635.971358	1.5421	idle		0
635.979647	1.5094	idle		0
635.987825	1.5094	idle		0
635.996509	1.5094	idle		0
636.005211	1.5094	idle		0
636.013043	1.5094	idle		0
636.021383	1.5094	idle		0
636.029714	1.5094	idle		0
636.037943	1.5094	idle		0
636.046694	1.5094	idle		0
636.054715	1.5094	idle		0
636.063082	1.5094	idle		0
636.071313	1.5094	idle		0
636.07973	1.493	idle		0
636.087759	1.493	idle		0
636.096472	1.493	idle		0
636.104672	1.493	idle		0
636.113197	1.493	idle		0
636.121294	1.493	idle		0
636.129909	1.493	idle		0
636.137807	1.493	idle		0
636.14641	1.493	idle		0
636.154604	1.493	idle		0
636.162909	1.493	idle		0
636.17141	1.493	idle		0
636.179762	1.4767	idle		0
636.187887	1.4767	idle		0
636.196415	1.4767	idle		0
636.204729	1.4767	idle		0
636.212997	1.4767	idle		0
636.221221	1.4767	idle		0
636.229834	1.4767	idle		0
636.238125	1.4767	idle		0
636.246399	1.4767	idle		0
636.254561	1.4767	idle		0
636.263004	1.4767	idle		0
636.271465	1.4767	idle		0
636.279631	1.5585	idle		0
636.28798	1.5585	idle		0
636.29632	1.5585	idle		0
636.304613	1.5585	idle		0
636.313086	1.5585	idle		0
636.321083	1.5585	idle		0
636.329698	1.5585	idle		0
636.33772	1.5585	idle		0
636.346466	1.5585	idle		0
636.35467	1.5585	idle		0
636.36333	1.5585	idle		0
636.371199	1.5585	idle		0
636.379678	1.5749	idle		0
636.387958	1.5749	idle		0
636.396173	1.5749	idle		0
636.404574	1.5749	idle		0
636.412928	1.5749	idle		0
636.421296	1.5749	idle		0
636.429609	1.5749	idle		0
636.437904	1.5749	idle		0
636.446491	1.5749	idle		0
636.454738	1.5749	idle		0
636.463389	1.5749	idle		0
636.471546	1.5749	idle		0
636.479742	1.5749	idle		0
636.488005	1.5749	idle		0
636.4965	1.5749	idle		0
636.505274	1.5749	idle		0
636.512746	1.5749	idle		0
636.521504	1.5749	idle		0
636.529497	1.5749	idle		0
636.537643	1.5749	idle		0
636.546403	1.5749	idle		0
636.554405	1.5749	idle		0
636.562726	1.5749	idle		0
636.571145	1.5749	idle		0
636.579583	1.5421	idle		0
636.587613	1.5421	idle		0
636.596138	1.5421	idle		0
636.604501	1.5421	idle		0
636.612787	1.5421	idle		0
636.621133	1.5421	idle		0
636.62944	1.5421	idle		0
636.637631	1.5421	idle		0
636.646128	1.5421	idle		0
636.654574	1.5421	idle		0
636.662852	1.5421	idle		0
636.671129	1.5421	idle		0
636.679551	1.5912	idle		0
636.68765	1.5912	idle		0
636.695965	1.5912	idle		0
636.704499	1.5912	idle		0
636.712533	1.5912	idle		0
636.721198	1.5912	idle		0
636.729322	1.5912	idle		0
636.737811	1.5912	idle		0
636.746126	1.5912	idle		0
636.754318	1.5912	idle		0
636.762732	1.5912	idle		0
636.771211	1.5912	idle		0
636.779437	1.5421	idle		0
636.787699	1.5421	idle		0
636.796691	1.5421	idle		0
636.804891	1.5421	idle		0
636.812942	1.5421	idle		0
636.821268	1.5421	idle		0
636.829677	1.5421	idle		0
636.83784	1.5421	idle		0
636.846305	1.5421	idle		0
636.854382	1.5421	idle		0
636.862791	1.5421	idle		0
636.872687	1.5421	idle		0
636.879572	1.5749	idle		0
636.887606	1.5749	idle		0
636.896056	1.5749	idle		0
636.904658	1.5749	idle		0
636.912811	1.5749	idle		0
636.921349	1.5749	idle		0
636.929428	1.5749	idle		0
636.937623	1.5749	idle		0
636.946606	1.5749	idle		0
636.954458	1.5749	idle		0
636.962792	1.5749	idle		0
636.971088	1.5749	idle		0
636.979316	1.6076	idle		0
636.987554	1.6076	idle		0
636.996032	1.6076	idle		0
637.004368	1.6076	idle		0
637.012563	1.6076	idle		0
637.020979	1.6076	idle		0
637.029439	1.6076	idle		0
637.037849	1.6076	idle		0
637.046235	1.6076	idle		0
637.054445	1.6076	idle		0
637.062889	1.6076	idle		0
637.071217	1.6076	idle		0
637.079258	1.5912	idle		0
637.087762	1.5912	idle		0
637.09626	1.5912	idle		0
637.10443	1.5912	idle		0
637.112838	1.5912	idle		0
637.121133	1.5912	idle		0
637.129319	1.5912	idle		0
637.137731	1.5912	idle		0
637.146361	1.5912	idle		0
637.154353	1.5912	idle		0
637.162678	1.5912	idle		0
637.17122	1.5912	idle		0
637.179311	1.624	idle		0
637.187613	1.624	idle		0
637.196641	1.624	idle		0
637.204344	1.624	idle		0
637.212679	1.624	idle		0
637.220951	1.624	idle		0
637.229218	1.624	idle		0
637.237642	1.624	idle		0
637.246241	1.624	idle		0
637.254168	1.624	idle		0
637.262607	1.624	idle		0
637.271007	1.624	idle		0
637.279249	1.6731	idle		0
637.287853	1.6731	idle		0
637.296064	1.6731	idle		0
637.304562	1.6731	idle		0
637.312676	1.6731	idle		0
637.320963	1.6731	idle		0
637.329282	1.6731	idle		0
637.337628	1.6731	idle		0
637.345966	1.6731	idle		0
637.354437	1.6731	idle		0
637.362659	1.6731	idle		0
637.371267	1.6731	idle		0
637.379214	1.6731	idle		0
637.387715	1.6731	idle		0
637.396014	1.6731	idle		0
637.404345	1.6731	idle		0
637.412568	1.6731	idle		0
637.42094	1.6731	idle		0
637.429303	1.6731	idle		0
637.437484	1.6731	idle		0
637.445935	1.6731	idle		0
637.45439	1.6731	idle		0
637.462715	1.6731	idle		0
637.471362	1.6731	idle		0
637.479194	1.3785	idle		0
637.487474	1.3785	idle		0
637.496071	1.3785	idle		0
637.504405	1.3785	idle		0
637.512593	1.3785	idle		0
637.521006	1.3785	idle		0
637.529316	1.3785	idle		0
637.537656	1.3785	idle		0
637.546263	1.3785	idle		0
637.554102	1.3785	idle		0
637.562346	1.3785	idle		0
637.570932	1.3785	idle		0
637.579139	1.2803	idle		0
637.587683	1.2803	idle		0
637.595979	1.2803	idle		0
637.60435	1.2803	idle		0
637.612456	1.2803	idle		0
637.621023	1.2803	idle		0
637.629301	1.2803	idle		0
637.63779	1.2803	idle		0
637.646347	1.2803	idle		0
637.654611	1.2803	idle		0
637.662438	1.2803	idle		0
637.67092	1.2803	idle		0
637.679241	1.6076	idle		0
637.68745	1.6076	idle		0
637.696035	1.6076	idle		0
637.704252	1.6076	idle		0
637.713006	1.6076	idle		0
637.720951	1.6076	idle		0
637.729563	1.6076	idle		0
637.737629	1.6076	idle		0
637.745916	1.6076	idle		0
637.754171	1.6076	idle		0
637.762517	1.6076	idle		0
637.770885	1.6076	idle		0
637.779235	1.6403	idle		0
637.787458	1.6403	idle		0
637.796493	1.6403	idle		0
637.804355	1.6403	idle		0
637.812443	1.6403	idle		0
637.820953	1.6403	idle		0
637.829081	1.6403	idle		0
637.837482	1.6403	idle		0
637.84594	1.6403	idle		0
637.854317	1.6403	idle		0
637.862677	1.6403	idle		0
637.871296	1.6403	idle		0
637.879158	1.6403	idle		0
637.887794	1.6403	idle		0
637.895812	1.6403	idle		0
637.904484	1.6403	idle		0
637.912332	1.6403	idle		0
637.920793	1.6403	idle		0
637.929165	1.6403	idle		0
637.937335	1.6403	idle		0
637.945841	1.6403	idle		0
637.95443	1.6403	idle		0
637.962355	1.6403	idle		0
637.97077	1.6403	idle		0
637.97915	1.6076	idle		0
637.987778	1.6076	idle		0
637.995764	1.6076	idle		0
638.004287	1.6076	idle		0
638.012381	1.6076	idle		0
638.020763	1.6076	idle		0
638.029007	1.6076	idle		0
638.037382	1.6076	idle		0
638.045698	1.6076	idle		0
638.05412	1.6076	idle		0
638.062373	1.6076	idle		0
638.070684	1.6076	idle		0
638.079004	1.6567	idle		0
638.087529	1.6567	idle		0
638.095854	1.6567	idle		0
638.10459	1.6567	idle		0
638.112528	1.6567	idle		0
638.121146	1.6567	idle		0
638.12932	1.6567	idle		0
638.137249	1.6567	idle		0
638.146077	1.6567	idle		0
638.15423	1.6567	idle		0
638.162638	1.6567	idle		0
638.170729	1.6567	idle		0
638.179397	1.6731	idle		0
638.187501	1.6731	idle		0
638.195937	1.6731	idle		0
638.20442	1.6731	idle		0
638.212521	1.6731	idle		0
638.220955	1.6731	idle		0
638.229102	1.6731	idle		0
638.237754	1.6731	idle		0
638.245892	1.6731	idle		0
638.254237	1.6731	idle		0
638.262534	1.6731	idle		0
638.27119	1.6731	idle		0
638.279238	1.6567	idle		0
638.28756	1.6567	idle		0
638.29607	1.6567	idle		0
638.304446	1.6567	idle		0
638.312795	1.6567	idle		0
638.320716	1.6567	idle		0
638.329192	1.6567	idle		0
638.337539	1.6567	idle		0
638.345874	1.6567	idle		0
638.35443	1.6567	idle		0
638.362452	1.6567	idle		0
638.370825	1.6567	idle		0
638.378954	1.5912	idle		0
638.387279	1.5912	idle		0
638.395992	1.5912	idle		0
638.404059	1.5912	idle		0
638.412498	1.5912	idle		0
638.420595	1.5912	idle		0
638.428896	1.5912	idle		0
638.437162	1.5912	idle		0
638.446199	1.5912	idle		0
638.454082	1.5912	idle		0
638.462263	1.5912	idle		0
638.470596	1.5912	idle		0
638.478968	1.5749	idle		0
638.487209	1.5749	idle		0
638.495644	1.5749	idle		0
638.503998	1.5749	idle		0
638.512354	1.5749	idle		0
638.520932	1.5749	idle		0
638.529223	1.5749	idle		0
638.537186	1.5749	idle		0
638.545947	1.5749	idle		0
638.553907	1.5749	idle		0
638.562135	1.5749	idle		0
638.570992	1.5749	idle		0
638.578931	1.6403	idle		0
638.587036	1.6403	idle		0
638.595806	1.6403	idle		0
638.603984	1.6403	idle		0
638.612185	1.6403	idle		0
638.620905	1.6403	idle		0
638.629242	1.6403	idle		0
638.637428	1.6403	idle		0
638.645675	1.6403	idle		0
638.654197	1.6403	idle		0
638.662387	1.6403	idle		0
638.670699	1.6403	idle		0
638.679019	1.624	idle		0
638.687075	1.624	idle		0
638.696302	1.624	idle		0
638.704014	1.624	idle		0
638.712371	1.624	idle		0
638.720718	1.624	idle		0
638.729043	1.624	idle		0
638.73737	1.624	idle		0
638.745715	1.624	idle		0
638.753994	1.624	idle		0
638.76261	1.624	idle		0
638.770792	1.624	idle		0
638.7789	1.6076	idle		0
638.787136	1.6076	idle		0
638.795571	1.6076	idle		0
638.80371	1.6076	idle		0
638.811897	1.6076	idle		0
638.820483	1.6076	idle		0
638.828836	1.6076	idle		0
638.837078	1.6076	idle		0
638.845494	1.6076	idle		0
638.854036	1.6076	idle		0
638.862118	1.6076	idle		0
638.870831	1.6076	idle		0
638.87902	1.5749	idle		0
638.887231	1.5749	idle		0
638.895463	1.5749	idle		0
638.903878	1.5749	idle		0
638.912027	1.5749	idle		0
638.92034	1.5749	idle		0
638.928658	1.5749	idle		0
638.936868	1.5749	idle		0
638.945346	1.5749	idle		0
638.953866	1.5749	idle		0
638.962144	1.5749	idle		0
638.970446	1.5749	idle		0
638.979141	1.5094	idle		0
638.987284	1.5094	idle		0
638.995549	1.5094	idle		0
639.003798	1.5094	idle		0
639.011874	1.5094	idle		0
639.020411	1.5094	idle		0
639.028681	1.5094	idle		0
639.037047	1.5094	idle		0
639.04585	1.5094	idle		0
639.053887	1.5094	idle		0
639.062069	1.5094	idle		0
639.070395	1.5094	idle		0
639.078973	1.5421	idle		0
639.087014	1.5421	idle		0
639.095556	1.5421	idle		0
639.103809	1.5421	idle		0
639.112175	1.5421	idle		0
639.120462	1.5421	idle		0
639.129211	1.5421	idle		0
639.137098	1.5421	idle		0
639.145532	1.5421	idle		0
639.154123	1.5421	idle		0
639.162325	1.5421	idle		0
639.170626	1.5421	idle		0
639.178844	1.5421	idle		0
639.187255	1.5421	idle		0
639.195633	1.5421	idle		0
639.203854	1.5421	idle		0
639.212196	1.5421	idle		0
639.220876	1.5421	idle		0
639.229035	1.5421	idle		0
639.237374	1.5421	idle		0
639.245535	1.5421	idle		0
639.254031	1.5421	idle		0
639.261981	1.5421	idle		0
639.270557	1.5421	idle		0
639.279069	1.5912	idle		0
639.286989	1.5912	idle		0
639.29544	1.5912	idle		0
639.303748	1.5912	idle		0
639.311968	1.5912	idle		0
639.320311	1.5912	idle		0
639.328712	1.5912	idle		0
639.336979	1.5912	idle		0
639.345388	1.5912	idle		0
639.353748	1.5912	idle		0
639.362012	1.5912	idle		0
639.370615	1.5912	idle		0
639.378695	1.5749	idle		0
639.386964	1.5749	idle		0
639.395392	1.5749	idle		0
639.403812	1.5749	idle		0
639.411997	1.5749	idle		0
639.420272	1.5749	idle		0
639.428685	1.5749	idle		0
639.43705	1.5749	idle		0
639.445706	1.5749	idle		0
639.453812	1.5749	idle		0
639.462116	1.5749	idle		0
639.470725	1.5749	idle		0
639.478705	1.4767	idle		0
639.486994	1.4767	idle		0
639.495488	1.4767	idle		0
639.503528	1.4767	idle		0
639.511807	1.4767	idle		0
639.520207	1.4767	idle		0
639.528405	1.4767	idle		0
639.536855	1.4767	idle		0
639.545231	1.4767	idle		0
639.553653	1.4767	idle		0
639.56196	1.4767	idle		0
639.570329	1.4767	idle		0
639.579076	1.4112	idle		0
639.586823	1.4112	idle		0
639.595252	1.4112	idle		0
639.603557	1.4112	idle		0
639.611916	1.4112	idle		0
639.620677	1.4112	idle		0
639.628762	1.4112	idle		0
639.6372	1.4112	idle		0
639.645801	1.4112	idle		0
639.653652	1.4112	idle		0
639.661856	1.4112	idle		0
639.670293	1.4112	idle		0
639.67858	1.9185	idle		0
639.686766	1.9185	idle		0
639.695308	1.9185	idle		0
639.703664	1.9185	idle		0
639.711917	1.9185	idle		0
639.720128	1.9185	idle		0
639.728772	1.9185	idle		0
639.736917	1.9185	idle		0
639.745302	1.9185	idle		0
639.753637	1.9185	idle		0
639.762	1.9185	idle		0
639.770698	1.9185	idle		0
639.778672	2.344	idle		0
639.786823	2.344	idle		0
639.795174	2.344	idle		0
639.803656	2.344	idle		0
639.811887	2.344	idle		0
639.820375	2.344	idle		0
639.828555	2.344	idle		0
639.836805	2.344	idle		0
639.845363	2.344	idle		0
639.853875	2.344	idle		0
639.862325	2.344	idle		0
639.870418	2.344	idle		0
639.878965	2.3113	idle		0
639.887102	2.3113	idle		0
639.895482	2.3113	idle		0
639.903688	2.3113	idle		0
639.912267	2.3113	idle		0
639.920477	2.3113	idle		0
639.928607	2.3113	idle		0
639.93721	2.3113	idle		0
639.945208	2.3113	idle		0
639.953423	2.3113	idle		0
639.961893	2.3113	idle		0
639.970209	2.3113	idle		0
639.978681	2.0822	idle		0
639.987206	2.0822	idle		0
639.995265	2.0822	idle		0
640.003509	2.0822	idle		0
640.011828	2.0822	idle		0
640.020086	2.0822	idle		0
640.028327	2.0822	idle		0
640.036934	2.0822	idle		0
640.045229	2.0822	idle		0
640.053433	2.0822	idle		0
640.061863	2.0822	idle		0
640.070151	2.0822	idle		0
640.078439	1.984	idle		0
640.086504	1.984	idle		0
640.09512	1.984	idle		0
640.103469	1.984	idle		0
640.111717	1.984	idle		0
640.120694	1.984	idle		0
640.128866	1.984	idle		0
640.136881	1.984	idle		0
640.145713	1.984	idle		0
640.153605	1.984	idle		0
640.161838	1.984	idle		0
640.170124	1.984	idle		0
640.178856	1.9349	idle		0
640.18676	1.9349	idle		0
640.195333	1.9349	idle		0
640.2036	1.9349	idle		0
640.211814	1.9349	idle		0
640.220148	1.9349	idle		0
640.228742	1.9349	idle		0
640.236912	1.9349	idle		0
640.245203	1.9349	idle		0
640.253366	1.9349	idle		0
640.26175	1.9349	idle		0
640.270175	1.9349	idle		0
640.278345	2.0495	idle		0
640.287103	2.0495	idle		0
640.29515	2.0495	idle		0
640.303331	2.0495	idle		0
640.311746	2.0495	idle		0
640.320888	2.0495	idle		0
640.328429	2.0495	idle		0
640.336939	2.0495	idle		0
640.34523	2.0495	idle		0
640.353483	2.0495	idle		0
640.36179	2.0495	idle		0
640.37023	2.0495	idle		0
640.37844	1.8858	idle		0
640.386892	1.8858	idle		0
640.395165	1.8858	idle		0
640.403864	1.8858	idle		0
640.411887	1.8858	idle		0
640.420494	1.8858	idle		0
640.428485	1.8858	idle		0
640.436833	1.8858	idle		0
640.445247	1.8858	idle		0
640.453421	1.8858	idle		0
640.46195	1.8858	idle		0
640.470079	1.8858	idle		0
640.478667	1.7222	idle		0
640.487096	1.7222	idle		0
640.4951	1.7222	idle		0
640.503626	1.7222	idle		0
640.511715	1.7222	idle		0
640.520211	1.7222	idle		0
640.528769	1.7222	idle		0
640.536526	1.7222	idle		0
640.545011	1.7222	idle		0
640.553398	1.7222	idle		0
640.561581	1.7222	idle		0
640.570193	1.7222	idle		0
640.578294	1.6731	idle		0
640.586738	1.6731	idle		0
640.595252	1.6731	idle		0
640.603413	1.6731	idle		0
640.611671	1.6731	idle		0
640.620126	1.6731	idle		0
640.628527	1.6731	idle		0
640.636838	1.6731	idle		0
640.645222	1.6731	idle		0
640.653393	1.6731	idle		0
640.661526	1.6731	idle		0
640.67005	1.6731	idle		0
640.678244	1.5912	idle		0
640.686535	1.5912	idle		0
640.695489	1.5912	idle		0
640.703499	1.5912	idle		0
640.712023	1.5912	idle		0
640.720232	1.5912	idle		0
640.728495	1.5912	idle		0
640.736687	1.5912	idle		0
640.745131	1.5912	idle		0
640.753379	1.5912	idle		0
640.761631	1.5912	idle		0
640.770135	1.5912	idle		0
640.778435	1.6403	idle		0
640.786759	1.6403	idle		0
640.795095	1.6403	idle		0
640.803416	1.6403	idle		0
640.811759	1.6403	idle		0
640.820106	1.6403	idle		0
640.828548	1.6403	idle		0
640.836619	1.6403	idle		0
640.845352	1.6403	idle		0
640.853764	1.6403	idle		0
640.861825	1.6403	idle		0
640.870129	1.6403	idle		0
640.878449	1.6076	idle		0
640.886921	1.6076	idle		0
640.895095	1.6076	idle		0
640.903525	1.6076	idle		0
640.911522	1.6076	idle		0
640.919893	1.6076	idle		0
640.928923	1.6076	idle		0
640.936582	1.6076	idle		0
640.944796	1.6076	idle		0
640.95315	1.6076	idle		0
640.961229	1.6076	idle		0
640.970125	1.6076	idle		0
640.978178	1.6076	idle		0
640.986662	1.6076	idle		0
640.99466	1.6076	idle		0
641.003078	1.6076	idle		0
641.011272	1.6076	idle		0
641.019772	1.6076	idle		0
641.028118	1.6076	idle		0
641.036539	1.6076	idle		0
641.044856	1.6076	idle		0
641.053069	1.6076	idle		0
641.061404	1.6076	idle		0
641.069921	1.6076	idle		0
641.07814	1.6076	idle		0
641.086586	1.6076	idle		0
641.095061	1.6076	idle		0
641.103288	1.6076	idle		0
641.11161	1.6076	idle		0
641.119866	1.6076	idle		0
641.12826	1.6076	idle		0
641.136539	1.6076	idle		0
641.145149	1.6076	idle		0
641.153299	1.6076	idle		0
641.16143	1.6076	idle		0
641.169888	1.6076	idle		0
641.178114	1.6731	idle		0
641.186443	1.6731	idle		0
641.194918	1.6731	idle		0
641.203281	1.6731	idle		0
641.211799	1.6731	idle		0
641.220162	1.6731	idle		0
641.228219	1.6731	idle		0
641.236538	1.6731	idle		0
641.244902	1.6731	idle		0
641.253172	1.6731	idle		0
641.2614	1.6731	idle		0
641.269551	1.6731	idle		0
641.278066	1.6403	idle		0
641.286543	1.6403	idle		0
641.294637	1.6403	idle		0
641.303204	1.6403	idle		0
641.311432	1.6403	idle		0
641.319964	1.6403	idle		0
641.32811	1.6403	idle		0
641.336378	1.6403	idle		0
641.344747	1.6403	idle		0
641.353219	1.6403	idle		0
641.361543	1.6403	idle		0
641.369826	1.6403	idle		0
641.378006	1.6731	idle		0
641.386319	1.6731	idle		0
641.394833	1.6731	idle		0
641.402972	1.6731	idle		0
641.41118	1.6731	idle		0
641.419807	1.6731	idle		0
641.428035	1.6731	idle		0
641.436253	1.6731	idle		0
641.444859	1.6731	idle		0
641.453218	1.6731	idle		0
641.461386	1.6731	idle		0
641.469716	1.6731	idle		0
641.478355	1.6076	idle		0
641.486249	1.6076	idle		0
641.494743	1.6076	idle		0
641.503257	1.6076	idle		0
641.511357	1.6076	idle		0
641.51962	1.6076	idle		0
641.528462	1.6076	idle		0
641.536452	1.6076	idle		0
641.544762	1.6076	idle		0
641.553008	1.6076	idle		0
641.561355	1.6076	idle		0
641.569751	1.6076	idle		0
641.578183	1.5421	idle		0
641.586407	1.5421	idle		0
641.595031	1.5421	idle		0
641.603126	1.5421	idle		0
641.611272	1.5421	idle		0
641.619771	1.5421	idle		0
641.627886	1.5421	idle		0
641.636308	1.5421	idle		0
641.644844	1.5421	idle		0
641.653163	1.5421	idle		0
641.661398	1.5421	idle		0
641.669761	1.5421	idle		0
641.677965	1.5258	idle		0
641.686382	1.5258	idle		0
641.694861	1.5258	idle		0
641.703017	1.5258	idle		0
641.711723	1.5258	idle		0
641.719785	1.5258	idle		0
641.727922	1.5258	idle		0
641.736323	1.5258	idle		0
641.744767	1.5258	idle		0
641.752944	1.5258	idle		0
641.761585	1.5258	idle		0
641.76978	1.5258	idle		0
641.778059	1.444	idle		0
641.786273	1.444	idle		0
641.794728	1.444	idle		0
641.80306	1.444	idle		0
641.811417	1.444	idle		0
641.819729	1.444	idle		0
641.828079	1.444	idle		0
641.836124	1.444	idle		0
641.844591	1.444	idle		0
641.85292	1.444	idle		0
641.861132	1.444	idle		0
641.869553	1.444	idle		0
641.877772	1.3458	idle		0
641.886128	1.3458	idle		0
641.894594	1.3458	idle		0
641.902902	1.3458	idle		0
641.91116	1.3458	idle		0
641.919808	1.3458	idle		0
641.927709	1.3458	idle		0
641.93634	1.3458	idle		0
641.944646	1.3458	idle		0
641.953001	1.3458	idle		0
641.961259	1.3458	idle		0
641.969439	1.3458	idle		0
641.977797	1.7549	idle		0
641.986065	1.7549	idle		0
641.994511	1.7549	idle		0
642.002781	1.7549	idle		0
642.011003	1.7549	idle		0
642.019536	1.7549	idle		0
642.02789	1.7549	idle		0
642.036253	1.7549	idle		0
642.048489	1.7549	idle		0
642.052915	1.7549	idle		0
642.06095	1.7549	idle		0
642.069516	1.7549	idle		0
642.077658	1.8531	idle		0
642.086253	1.8531	idle		0
642.094575	1.8531	idle		0
642.102936	1.8531	idle		0
642.111111	1.8531	idle		0
642.119435	1.8531	idle		0
642.127777	1.8531	idle		0
642.1359	1.8531	idle		0
642.144449	1.8531	idle		0
642.15279	1.8531	idle		0
642.161041	1.8531	idle		0
642.169515	1.8531	idle		0
642.177588	1.9513	idle		0
642.185911	1.9513	idle		0
642.194501	1.9513	idle		0
642.202704	1.9513	idle		0
642.211015	1.9513	idle		0
642.219445	1.9513	idle		0
642.227725	1.9513	idle		0
642.236205	1.9513	idle		0
642.244336	1.9513	idle		0
642.252561	1.9513	idle		0
642.260991	1.9513	idle		0
642.269354	1.9513	idle		0
642.277566	1.9513	idle		0
642.286325	1.9513	idle		0
642.2945	1.9513	idle		0
642.302829	1.9513	idle		0
642.311228	1.9513	idle		0
642.319198	1.9513	idle		0
642.327817	1.9513	idle		0
642.336138	1.9513	idle		0
642.344325	1.9513	idle		0
642.352751	1.9513	idle		0
642.361253	1.9513	idle		0
642.369369	1.9513	idle		0
642.377794	2.3113	idle		0
642.386024	2.3113	idle		0
642.394365	2.3113	idle		0
642.402996	2.3113	idle		0
642.410987	2.3113	idle		0
642.4194	2.3113	idle		0
642.427791	2.3113	idle		0
642.435944	2.3113	idle		0
642.4444	2.3113	idle		0
642.452655	2.3113	idle		0
642.461032	2.3113	idle		0
642.469417	2.3113	idle		0
642.477986	2.2131	idle		0
642.485946	2.2131	idle		0
642.49467	2.2131	idle		0
642.502581	2.2131	idle		0
642.511083	2.2131	idle		0
642.519418	2.2131	idle		0
642.5279	2.2131	idle		0
642.536237	2.2131	idle		0
642.544499	2.2131	idle		0
642.552875	2.2131	idle		0
642.561192	2.2131	idle		0
642.569673	2.2131	idle		0
642.578	2.3931	idle		0
642.586194	2.3931	idle		0
642.594399	2.3931	idle		0
642.602815	2.3931	idle		0
642.610897	2.3931	idle		0
642.619323	2.3931	idle		0
642.627921	2.3931	idle		0
642.6362	2.3931	idle		0
642.64446	2.3931	idle		0
642.652452	2.3931	idle		0
642.66085	2.3931	idle		0
642.669253	2.3931	idle		0
642.677733	2.3277	idle		0
642.685889	2.3277	idle		0
642.694267	2.3277	idle		0
642.702655	2.3277	idle		0
642.710911	2.3277	idle		0
642.719381	2.3277	idle		0
642.727764	2.3277	idle		0
642.735922	2.3277	idle		0
642.744423	2.3277	idle		0
642.752532	2.3277	idle		0
642.760843	2.3277	idle		0
642.769193	2.3277	idle		0
642.777729	2.164	idle		0
642.785941	2.164	idle		0
642.794027	2.164	idle		0
642.802551	2.164	idle		0
642.810808	2.164	idle		0
642.819272	2.164	idle		0
642.827848	2.164	idle		0
642.835692	2.164	idle		0
642.844261	2.164	idle		0
642.852517	2.164	idle		0
642.86099	2.164	idle		0
642.869231	2.164	idle		0
642.877585	2.1313	idle		0
642.885742	2.1313	idle		0
642.894244	2.1313	idle		0
642.902617	2.1313	idle		0
642.911032	2.1313	idle		0
642.919321	2.1313	idle		0
642.92762	2.1313	idle		0
642.935865	2.1313	idle		0
642.94419	2.1313	idle		0
642.952552	2.1313	idle		0
642.960748	2.1313	idle		0
642.969421	2.1313	idle		0
642.977679	2.0822	idle		0
642.985914	2.0822	idle		0
642.994414	2.0822	idle		0
643.002617	2.0822	idle		0
643.010764	2.0822	idle		0
643.019366	2.0822	idle		0
643.02761	2.0822	idle		0
643.035925	2.0822	idle		0
643.044255	2.0822	idle		0
643.053112	2.0822	idle		0
643.062471	2.0822	idle		0
643.069046	2.0822	idle		0
643.077555	2.1149	idle		0
643.085787	2.1149	idle		0
643.094226	2.1149	idle		0
643.102475	2.1149	idle		0
643.110828	2.1149	idle		0
643.119255	2.1149	idle		0
643.127632	2.1149	idle		0
643.135732	2.1149	idle		0
643.144175	2.1149	idle		0
643.152382	2.1149	idle		0
643.160655	2.1149	idle		0
643.169135	2.1149	idle		0
643.177373	2.1313	idle		0
643.185827	2.1313	idle		0
643.194183	2.1313	idle		0
643.202286	2.1313	idle		0
643.210797	2.1313	idle		0
643.219114	2.1313	idle		0
643.227474	2.1313	idle		0
643.235715	2.1313	idle		0
643.244282	2.1313	idle		0
643.252413	2.1313	idle		0
643.260707	2.1313	idle		0
643.269216	2.1313	idle		0
643.277367	2.1313	idle		0
643.285714	3.6369	idle		0
643.294121	3.6369	idle		0
643.302436	3.6369	idle		0
643.31072	3.6369	idle		0
643.31901	3.6369	idle		0
643.327628	3.6369	idle		0
643.335839	3.6369	idle		0
643.344186	3.6369	idle		0
643.352566	3.6369	idle		0
643.360815	3.6369	idle		0
643.369013	3.6369	idle		0
643.377402	15.9763	idle		0
643.385711	15.9763	idle		0
643.394109	15.9763	idle		0
643.40241	15.9763	idle		0
643.41064	15.9763	idle		0
643.419127	15.9763	idle		0
643.427416	15.9763	idle		0
643.435673	15.9763	idle		0
643.444174	15.9763	idle		0
643.452418	15.9763	idle		0
643.460681	15.9763	idle		0
643.469052	15.9763	idle		0
643.47749	40.3604	idle		0
643.48565	40.3604	idle		0
643.493858	40.3604	idle		0
643.502348	40.3604	idle		0
643.510603	40.3604	idle		0
643.518896	40.3604	idle		0
643.527472	40.3604	idle		0
643.535724	40.3604	idle		0
643.544149	40.3604	idle		0
643.55238	40.3604	idle		0
643.560731	40.3604	idle		0
643.569027	40.3604	idle		0
643.57744	65.0392	idle		0
643.585625	65.0392	idle		0
643.593941	65.0392	idle		0
643.60222	65.0392	idle		0
643.610595	65.0392	idle		0
643.619072	65.0392	idle		0
643.627602	65.0392	idle		0
643.635672	65.0392	idle		0
643.643883	65.0392	idle		0
643.652407	65.0392	idle		0
643.660774	65.0392	idle		0
643.669076	65.0392	idle		0
643.677526	67.2158	pursuit		0
643.685533	67.2158	pursuit		0
643.694018	67.2158	pursuit		0
643.702291	67.2158	pursuit		0
643.710696	67.2158	pursuit		0
643.718941	67.2158	pursuit		0
643.727229	67.2158	pursuit		0
643.735747	67.2158	pursuit		0
643.744141	67.2158	pursuit		0
643.752301	67.2158	pursuit		0
643.760779	67.2158	pursuit		0
643.769165	67.2158	pursuit		0
643.777297	67.2158	pursuit		0
643.785769	63.3536	idle		0
643.794121	63.3536	idle		0
643.802344	63.3536	idle		0
643.810865	63.3536	idle		0
643.818995	63.3536	idle		0
643.827408	63.3536	idle		0
643.835583	63.3536	idle		0
643.844028	63.3536	idle		0
643.852478	63.3536	idle		0
643.860665	63.3536	idle		0
643.868972	63.3536	idle		0
643.8775	62.8299	idle		0
643.885585	62.8299	idle		0
643.894053	62.8299	idle		0
643.902464	62.8299	idle		0
643.910701	62.8299	idle		0
643.919117	62.8299	idle		0
643.927376	62.8299	idle		0
643.935781	62.8299	idle		0
643.944679	62.8299	idle		0
643.952856	62.8299	idle		0
643.960741	62.8299	idle		0
643.969347	62.8299	idle		0
643.978128	63.2718	idle		0
643.985757	63.2718	idle		0
643.994113	63.2718	idle		0
644.002485	63.2718	idle		0
644.010937	63.2718	idle		0
644.018803	63.2718	idle		0
644.027373	63.2718	idle		0
644.035621	63.2718	idle		0
644.044079	63.2718	idle		0
644.052252	63.2718	idle		0
644.060644	63.2718	idle		0
644.069444	63.2718	idle		0
644.077306	63.2718	idle		0
644.08535	63.059	idle		0
644.093822	63.059	idle		0
644.10226	63.059	idle		0
644.110548	63.059	idle		0
644.119027	63.059	idle		0
644.12757	63.059	idle		0
644.135739	63.059	idle		0
644.144055	63.059	idle		0
644.152603	63.059	idle		0
644.160556	63.059	idle		0
644.169027	63.059	idle		0
644.177713	61.2752	idle		0
644.185827	61.2752	idle		0
644.193929	61.2752	idle		0
644.20239	61.2752	idle		0
644.210797	61.2752	idle		0
644.21908	61.2752	idle		0
644.227395	61.2752	idle		0
644.235635	61.2752	idle		0
644.244057	61.2752	idle		0
644.252315	61.2752	idle		0
644.260435	61.2752	idle		0
644.268924	61.2752	idle		0
644.2776	58.1003	idle		0
644.285343	58.1003	idle		0
644.293886	58.1003	idle		0
644.302365	58.1003	idle		0
644.310694	58.1003	idle		0
644.318946	58.1003	idle		0
644.327518	58.1003	idle		0
644.335636	58.1003	idle		0
644.343926	58.1003	idle		0
644.352318	58.1003	idle		0
644.360725	58.1003	idle		0
644.368984	58.1003	idle		0
644.377629	56.2838	idle		0
644.385721	56.2838	idle		0
644.394237	56.2838	idle		0
644.40264	56.2838	idle		0
644.410246	56.2838	idle		0
644.419026	56.2838	idle		0
644.427223	56.2838	idle		0
644.435955	56.2838	idle		0
644.443894	56.2838	idle		0
644.45254	56.2838	idle		0
644.460573	56.2838	idle		0
644.468975	56.2838	idle		0
644.477512	55.5637	idle		0
644.485444	55.5637	idle		0
644.494061	55.5637	idle		0
644.50236	55.5637	idle		0
644.510547	55.5637	idle		0
644.519234	55.5637	idle		0
644.527461	55.5637	idle		0
644.535688	55.5637	idle		0
644.544257	55.5637	idle		0
644.552331	55.5637	idle		0
644.560959	55.5637	idle		0
644.568905	55.5637	idle		0
644.577834	55.6619	idle		0
644.585945	55.6619	idle		0
644.59398	55.6619	idle		0
644.602236	55.6619	idle		0
644.610463	55.6619	idle		0
644.61898	55.6619	idle		0
644.627679	55.6619	idle		0
644.635356	55.6619	idle		0
644.643998	55.6619	idle		0
644.652216	55.6619	idle		0
644.660513	55.6619	idle		0
644.668695	55.6619	idle		0
644.677419	55.0401	idle		0
644.685385	55.0401	idle		0
644.693831	55.0401	idle		0
644.702235	55.0401	idle		0
644.71049	55.0401	idle		0
644.718719	55.0401	idle		0
644.727327	55.0401	idle		0
644.735404	55.0401	idle		0
644.743787	55.0401	idle		0
644.75209	55.0401	idle		0
644.760308	55.0401	idle		0
644.768817	55.0401	idle		0
644.777079	55.0401	idle		0
644.785403	53.9927	idle		0
644.793718	53.9927	idle		0
644.802156	53.9927	idle		0
644.810499	53.9927	idle		0
644.81862	53.9927	idle		0
644.827098	53.9927	idle		0
644.835339	53.9927	idle		0
644.843713	53.9927	idle		0
644.852124	53.9927	idle		0
644.861006	53.9927	idle		0
644.868932	53.9927	idle		0
644.877825	53.0435	idle		0
644.886151	53.0435	idle		0
644.893934	53.0435	idle		0
644.902195	53.0435	idle		0
644.910319	53.0435	idle		0
644.918991	53.0435	idle		0
644.927435	53.0435	idle		0
644.935544	53.0435	idle		0
644.943766	53.0435	idle		0
644.952114	53.0435	idle		0
644.960389	53.0435	idle		0
644.969032	53.0435	idle		0
644.977648	52.4871	idle		0
644.985529	52.4871	idle		0
644.993797	52.4871	idle		0
645.00195	52.4871	idle		0
645.010623	52.4871	idle		0
645.018686	52.4871	idle		0
645.027141	52.4871	idle		0
645.035439	52.4871	idle		0
645.04344	52.4871	idle		0
645.051738	52.4871	idle		0
645.060079	52.4871	idle		0
645.068512	52.4871	idle		0
645.07686	52.4871	idle		0
645.085444	51.947	idle		0
645.093514	51.947	idle		0
645.10212	51.947	idle		0
645.110206	51.947	idle		0
645.118699	51.947	idle		0
645.127175	51.947	idle		0
645.135321	51.947	idle		0
645.1437	51.947	idle		0
645.152077	51.947	idle		0
645.160115	51.947	idle		0
645.168576	51.947	idle		0
645.177186	51.947	idle		0
645.185223	51.3579	idle		0
645.193585	51.3579	idle		0
645.202306	51.3579	idle		0
645.210325	51.3579	idle		0
645.219197	51.3579	idle		0
645.227012	51.3579	idle		0
645.235839	51.3579	idle		0
645.24382	51.3579	idle		0
645.25196	51.3579	idle		0
645.260462	51.3579	idle		0
645.268729	51.3579	idle		0
645.277399	51.3742	idle		0
645.285316	51.3742	idle		0
645.293897	51.3742	idle		0
645.302007	51.3742	idle		0
645.310249	51.3742	idle		0
645.318718	51.3742	idle		0
645.327348	51.3742	idle		0
645.33524	51.3742	idle		0
645.3436	51.3742	idle		0
645.351876	51.3742	idle		0
645.360168	51.3742	idle		0
645.368707	51.3742	idle		0
645.377171	51.3742	idle		0
645.385584	50.4414	idle		0
645.393616	50.4414	idle		0
645.40196	50.4414	idle		0
645.410269	50.4414	idle		0
645.418555	50.4414	idle		0
645.427268	50.4414	idle		0
645.435203	50.4414	idle		0
645.443591	50.4414	idle		0
645.452051	50.4414	idle		0
645.460135	50.4414	idle		0
645.468941	50.4414	idle		0
645.476908	50.4414	idle		0
645.485242	49.2631	idle		0
645.494117	49.2631	idle		0
645.501869	49.2631	idle		0
645.510126	49.2631	idle		0
645.518509	49.2631	idle		0
645.526709	49.2631	idle		0
645.535147	49.2631	idle		0
645.543544	49.2631	idle		0
645.551983	49.2631	idle		0
645.560085	49.2631	idle		0
645.568997	49.2631	idle		0
645.577013	49.2631	idle		0
645.585213	49.3286	idle		0
645.593578	49.3286	idle		0
645.601867	49.3286	idle		0
645.610097	49.3286	idle		0
645.618487	49.3286	idle		0
645.627182	49.3286	idle		0
645.635171	49.3286	idle		0
645.643604	49.3286	idle		0
645.651957	49.3286	idle		0
645.660179	49.3286	idle		0
645.668885	49.3286	idle		0
645.67696	49.3286	idle		0
645.685364	49.4268	idle		0
645.693511	49.4268	idle		0
645.702115	49.4268	idle		0
645.710196	49.4268	idle		0
645.718566	49.4268	idle		0
645.726711	49.4268	idle		0
645.735106	49.4268	idle		0
645.74373	49.4268	idle		0
645.75211	49.4268	idle		0
645.760164	49.4268	idle		0
645.768493	49.4268	idle		0
645.776709	49.4268	idle		0
645.785068	49.1649	idle		0
645.793523	49.1649	idle		0
645.80171	49.1649	idle		0
645.810178	49.1649	idle		0
645.818277	49.1649	idle		0
645.827282	49.1649	idle		0
645.835208	49.1649	idle		0
645.843443	49.1649	idle		0
645.852131	49.1649	idle		0
645.860356	49.1649	idle		0
645.868682	49.1649	idle		0
645.877042	49.1649	idle		0
645.885637	49.2304	idle		0
645.893993	49.2304	idle		0
645.902013	49.2304	idle		0
645.910385	49.2304	idle		0
645.918753	49.2304	idle		0
645.926808	49.2304	idle		0
645.935235	49.2304	idle		0
645.943715	49.2304	idle		0
645.951863	49.2304	idle		0
645.960095	49.2304	idle		0
645.968628	49.2304	idle		0
645.976716	49.2304	idle		0
645.985367	49.525	idle		0
645.993766	49.525	idle		0
646.00191	49.525	idle		0
646.010095	49.525	idle		0
646.018612	49.525	idle		0
646.026603	49.525	idle		0
646.035039	49.525	idle		0
646.043366	49.525	idle		0
646.05177	49.525	idle		0
646.060033	49.525	idle		0
646.068693	49.525	idle		0
646.07676	49.525	idle		0
646.084895	50.2941	idle		0
646.093391	50.2941	idle		0
646.104945	50.2941	idle		0
646.109672	50.2941	idle		0
646.118031	50.2941	idle		0
646.1265	50.2941	idle		0
646.134921	50.2941	idle		0
646.143393	50.2941	idle		0
646.151837	50.2941	idle		0
646.16001	50.2941	idle		0
646.168767	50.2941	idle		0
646.177424	50.2941	idle		0
646.184991	52.0616	idle		0
646.193596	52.0616	idle		0
646.201761	52.0616	idle		0
646.209938	52.0616	idle		0
646.218471	52.0616	idle		0
646.227328	52.0616	idle		0
646.234843	52.0616	idle		0
646.243108	52.0616	idle		0
646.251586	52.0616	idle		0
646.259881	52.0616	idle		0
646.268418	52.0616	idle		0
646.276822	52.0616	idle		0
646.284926	41.7679	idle		0
646.293401	41.7679	idle		0
646.30176	41.7679	idle		0
646.309922	41.7679	idle		0
646.318892	41.7679	idle		0
646.327019	41.7679	idle		0
646.334897	41.7679	idle		0
646.343338	41.7679	idle		0
646.351496	41.7679	idle		0
646.360199	41.7679	idle		0
646.368547	41.7679	idle		0
646.376703	41.7679	idle		0
646.384915	19.8548	idle		0
646.393444	19.8548	idle		0
646.401757	19.8548	idle		0
646.409821	19.8548	idle		0
646.418559	19.8548	idle		0
646.4267	19.8548	idle		0
646.435168	19.8548	idle		0
646.443427	19.8548	idle		0
646.451964	19.8548	idle		0
646.459993	19.8548	idle		0
646.46833	19.8548	idle		0
646.476574	19.8548	idle		0
646.485159	7.7609	idle		0
646.493537	7.7609	idle		0
646.501879	7.7609	idle		0
646.510191	7.7609	idle		0
646.51834	7.7609	idle		0
646.52671	7.7609	idle		0
646.535369	7.7609	idle		0
646.543246	7.7609	idle		0
646.551542	7.7609	idle		0
646.559946	7.7609	idle		0
646.568263	7.7609	idle		0
646.576605	7.7609	idle		0
646.584961	3.6369	idle		0
646.593218	3.6369	idle		0
646.601647	3.6369	idle		0
646.609856	3.6369	idle		0
646.618348	3.6369	idle		0
646.626666	3.6369	idle		0
646.634792	3.6369	idle		0
646.643235	3.6369	idle		0
646.651575	3.6369	idle		0
646.65987	3.6369	idle		0
646.668136	3.6369	idle		0
646.676759	3.6369	idle		0
646.68494	2.4095	idle		0
646.693254	2.4095	idle		0
646.701649	2.4095	idle		0
646.709848	2.4095	idle		0
646.718164	2.4095	idle		0
646.726639	2.4095	idle		0
646.734941	2.4095	idle		0
646.74306	2.4095	idle		0
646.75164	2.4095	idle		0
646.759958	2.4095	idle		0
646.768703	2.4095	idle		0
646.776855	2.4095	idle		0
646.785299	2.0658	idle		0
646.793413	2.0658	idle		0
646.801717	2.0658	idle		0
646.810158	2.0658	idle		0
646.81812	2.0658	idle		0
646.826419	2.0658	idle		0
646.834541	2.0658	idle		0
646.843382	2.0658	idle		0
646.851433	2.0658	idle		0
646.859752	2.0658	idle		0
646.867962	2.0658	idle		0
646.876396	2.0658	idle		0
646.884741	2.0495	idle		0
646.893156	2.0495	idle		0
646.901425	2.0495	idle		0
646.90975	2.0495	idle		0
646.918128	2.0495	idle		0
646.926554	2.0495	idle		0
646.934748	2.0495	idle		0
646.943131	2.0495	idle		0
646.95166	2.0495	idle		0
646.959868	2.0495	idle		0
646.968208	2.0495	idle		0
646.97668	2.0495	idle		0
646.984916	2.0004	idle		0
646.993157	2.0004	idle		0
647.001479	2.0004	idle		0
647.009861	2.0004	idle		0
647.018024	2.0004	idle		0
647.02657	2.0004	idle		0
647.034706	2.0004	idle		0
647.043361	2.0004	idle		0
647.051334	2.0004	idle		0
647.05973	2.0004	idle		0
647.067818	2.0004	idle		0
647.076521	2.0004	idle		0
647.084726	2.0004	idle		0
647.093214	2.0004	idle		0
647.101325	2.0004	idle		0
647.109609	2.0004	idle		0
647.118184	2.0004	idle		0
647.126621	2.0004	idle		0
647.134676	2.0004	idle		0
647.143268	2.0004	idle		0
647.151471	2.0004	idle		0
647.159658	2.0004	idle		0
647.168123	2.0004	idle		0
647.176636	2.0004	idle		0
647.184769	1.984	idle		0
647.193301	1.984	idle		0
647.201885	1.984	idle		0
647.209835	1.984	idle		0
647.218581	1.984	idle		0
647.226535	1.984	idle		0
647.234944	1.984	idle		0
647.243471	1.984	idle		0
647.25157	1.984	idle		0
647.259889	1.984	idle		0
647.268249	1.984	idle		0
647.276771	1.984	idle		0
647.284755	1.7876	idle		0
647.2934	1.7876	idle		0
647.301649	1.7876	idle		0
647.310125	1.7876	idle		0
647.318095	1.7876	idle		0
647.326414	1.7876	idle		0
647.334631	1.7876	idle		0
647.343121	1.7876	idle		0
647.351367	1.7876	idle		0
647.35961	1.7876	idle		0
647.368025	1.7876	idle		0
647.376354	1.7876	idle		0
647.384681	1.313	idle		0
647.393077	1.313	idle		0
647.401331	1.313	idle		0
647.410271	1.313	idle		0
647.418159	1.313	idle		0
647.426431	1.313	idle		0
647.434792	1.313	idle		0
647.442904	1.313	idle		0
647.451723	1.313	idle		0
647.459644	1.313	idle		0
647.468198	1.313	idle		0
647.476548	1.313	idle		0
647.484831	1.2639	idle		0
647.493181	1.2639	idle		0
647.501941	1.2639	idle		0
647.509757	1.2639	idle		0
647.518268	1.2639	idle		0
647.526393	1.2639	idle		0
647.534209	1.2639	idle		0
647.542772	1.2639	idle		0
647.551267	1.2639	idle		0
647.559539	1.2639	idle		0
647.56811	1.2639	idle		0
647.576621	1.2639	idle		0
647.584597	1.1657	idle		0
647.592946	1.1657	idle		0
647.601252	1.1657	idle		0
647.609519	1.1657	idle		0
647.618119	1.1657	idle		0
647.626525	1.1657	idle		0
647.635055	1.1657	idle		0
647.643183	1.1657	idle		0
647.651795	1.1657	idle		0
647.659822	1.1657	idle		0
647.668377	1.1657	idle		0
647.677001	1.1657	idle		0
647.684418	1.133	idle		0
647.692917	1.133	idle		0
647.701216	1.133	idle		0
647.709507	1.133	idle		0
647.717971	1.133	idle		0
647.72648	1.133	idle		0
647.734704	1.133	idle		0
647.743009	1.133	idle		0
647.751169	1.133	idle		0
647.759768	1.133	idle		0
647.767801	1.133	idle		0
647.776464	1.133	idle		0
647.784555	1.2476	idle		0
647.793285	1.2476	idle		0
647.801371	1.2476	idle		0
647.809737	1.2476	idle		0
647.818154	1.2476	idle		0
647.826484	1.2476	idle		0
647.834577	1.2476	idle		0
647.842933	1.2476	idle		0
647.851423	1.2476	idle		0
647.85958	1.2476	idle		0
647.868248	1.2476	idle		0
647.876586	1.2476	idle		0
647.88451	2.164	idle		0
647.89295	2.164	idle		0
647.901307	2.164	idle		0
647.909497	2.164	idle		0
647.917837	2.164	idle		0
647.926577	2.164	idle		0
647.934637	2.164	idle		0
647.943091	2.164	idle		0
647.951624	2.164	idle		0
647.960077	2.164	idle		0
647.968137	2.164	idle		0
647.976064	2.164	idle		0
647.984587	2.0986	idle		0
647.993118	2.0986	idle		0
648.001497	2.0986	idle		0
648.009731	2.0986	idle		0
648.018092	2.0986	idle		0
648.026506	2.0986	idle		0
648.034766	2.0986	idle		0
648.043053	2.0986	idle		0
648.051343	2.0986	idle		0
648.059591	2.0986	idle		0
648.067904	2.0986	idle		0
648.076224	2.0986	idle		0
648.084566	2.5895	idle		0
648.092845	2.5895	idle		0
648.101105	2.5895	idle		0
648.109451	2.5895	idle		0
648.117875	2.5895	idle		0
648.126362	2.5895	idle		0
648.135307	2.5895	idle		0
648.142562	2.5895	idle		0
648.151041	2.5895	idle		0
648.159446	2.5895	idle		0
648.16787	2.5895	idle		0
648.176335	2.5895	idle		0
648.184249	3.1296	idle		0
648.192659	3.1296	idle		0
648.201146	3.1296	idle		0
648.209514	3.1296	idle		0
648.217826	3.1296	idle		0
648.226368	3.1296	idle		0
648.234569	3.1296	idle		0
648.242957	3.1296	idle		0
648.251014	3.1296	idle		0
648.259531	3.1296	idle		0
648.267942	3.1296	idle		0
648.276051	3.1296	idle		0
648.284346	3.4241	idle		0
648.292714	3.4241	idle		0
648.300916	3.4241	idle		0
648.309252	3.4241	idle		0
648.318121	3.4241	idle		0
648.326513	3.4241	idle		0
648.334454	3.4241	idle		0
648.342735	3.4241	idle		0
648.351085	3.4241	idle		0
648.359351	3.4241	idle		0
648.367737	3.4241	idle		0
648.376348	3.4241	idle		0
648.384687	3.5387	idle		0
648.393104	3.5387	idle		0
648.401305	3.5387	idle		0
648.409435	3.5387	idle		0
648.417577	3.5387	idle		0
648.426266	3.5387	idle		0
648.434759	3.5387	idle		0
648.442863	3.5387	idle		0
648.450791	3.5387	idle		0
648.459471	3.5387	idle		0
648.4678	3.5387	idle		0
648.476219	3.5387	idle		0
648.484438	3.6042	idle		0
648.492922	3.6042	idle		0
648.50145	3.6042	idle		0
648.509469	3.6042	idle		0
648.51771	3.6042	idle		0
648.526323	3.6042	idle		0
648.534466	3.6042	idle		0
648.542448	3.6042	idle		0
648.55116	3.6042	idle		0
648.559266	3.6042	idle		0
648.567555	3.6042	idle		0
648.57646	3.6042	idle		0
648.584212	3.8005	idle		0
648.592474	3.8005	idle		0
648.600911	3.8005	idle		0
648.609245	3.8005	idle		0
648.617555	3.8005	idle		0
648.62598	3.8005	idle		0
648.634357	3.8005	idle		0
648.642612	3.8005	idle		0
648.651244	3.8005	idle		0
648.659387	3.8005	idle		0
648.667706	3.8005	idle		0
648.676128	3.8005	idle		0
648.684254	3.9315	idle		0
648.692585	3.9315	idle		0
648.701309	3.9315	idle		0
648.709352	3.9315	idle		0
648.717671	3.9315	idle		0
648.726267	3.9315	idle		0
648.734297	3.9315	idle		0
648.742696	3.9315	idle		0
648.751279	3.9315	idle		0
648.75941	3.9315	idle		0
648.767914	3.9315	idle		0
648.776452	3.9315	idle		0
648.784561	3.9642	idle		0
648.792684	3.9642	idle		0
648.80093	3.9642	idle		0
648.809192	3.9642	idle		0
648.817865	3.9642	idle		0
648.826546	3.9642	idle		0
648.834623	3.9642	idle		0
648.842739	3.9642	idle		0
648.850927	3.9642	idle		0
648.859208	3.9642	idle		0
648.867834	3.9642	idle		0
648.875977	3.9642	idle		0
648.884218	3.9806	idle		0
648.893055	3.9806	idle		0
648.900939	3.9806	idle		0
648.909137	3.9806	idle		0
648.917626	3.9806	idle		0
648.925844	3.9806	idle		0
648.934275	3.9806	idle		0
648.94275	3.9806	idle		0
648.950838	3.9806	idle		0
648.95928	3.9806	idle		0
648.967721	3.9806	idle		0
648.975942	3.9806	idle		0
648.984379	3.9478	idle		0
648.992928	3.9478	idle		0
649.000861	3.9478	idle		0
649.009114	3.9478	idle		0
649.017691	3.9478	idle		0
649.025909	3.9478	idle		0
649.034082	3.9478	idle		0
649.042794	3.9478	idle		0
649.050891	3.9478	idle		0
649.059207	3.9478	idle		0
649.067865	3.9478	idle		0
649.076495	3.9478	idle		0
649.084481	3.7842	idle		0
649.092811	3.7842	idle		0
649.100995	3.7842	idle		0
649.109323	3.7842	idle		0
649.117466	3.7842	idle		0
649.126227	3.7842	idle		0
649.134197	3.7842	idle		0
649.142619	3.7842	idle		0
649.150894	3.7842	idle		0
649.159466	3.7842	idle		0
649.167523	3.7842	idle		0
649.175444	3.7842	idle		0
649.183934	3.7187	idle		0
649.192365	3.7187	idle		0
649.200721	3.7187	idle		0
649.209362	3.7187	idle		0
649.217675	3.7187	idle		0
649.225942	3.7187	idle		0
649.234671	3.7187	idle		0
649.242424	3.7187	idle		0
649.250997	3.7187	idle		0
649.259089	3.7187	idle		0
649.267561	3.7187	idle		0
649.275884	3.7187	idle		0
649.284071	3.8005	idle		0
649.292748	3.8005	idle		0
649.301031	3.8005	idle		0
649.308995	3.8005	idle		0
649.317811	3.8005	idle		0
649.325814	3.8005	idle		0
649.334007	3.8005	idle		0
649.342418	3.8005	idle		0
649.350715	3.8005	idle		0
649.358964	3.8005	idle		0
649.367582	3.8005	idle		0
649.375821	3.8005	idle		0
649.384085	3.8824	idle		0
649.392578	3.8824	idle		0
649.401061	3.8824	idle		0
649.409042	3.8824	idle		0
649.417293	3.8824	idle		0
649.425809	3.8824	idle		0
649.434041	3.8824	idle		0
649.442392	3.8824	idle		0
649.450991	3.8824	idle		0
649.459285	3.8824	idle		0
649.467737	3.8824	idle		0
649.475849	3.8824	idle		0
649.484223	3.8824	idle		0
649.492496	3.8824	idle		0
649.501141	3.8824	idle		0
649.50923	3.8824	idle		0
649.517493	3.8824	idle		0
649.526251	3.8824	idle		0
649.53402	3.8824	idle		0
649.542569	3.8824	idle		0
649.550724	3.8824	idle		0
649.559173	3.8824	idle		0
649.567755	3.8824	idle		0
649.575802	3.8824	idle		0
649.584298	3.686	idle		0
649.592358	3.686	idle		0
649.600538	3.686	idle		0
649.609046	3.686	idle		0
649.617222	3.686	idle		0
649.625675	3.686	idle		0
649.633953	3.686	idle		0
649.642308	3.686	idle		0
649.6508	3.686	idle		0
649.659347	3.686	idle		0
649.667836	3.686	idle		0
649.675906	3.686	idle		0
649.684084	3.5714	idle		0
649.692469	3.5714	idle		0
649.700829	3.5714	idle		0
649.709233	3.5714	idle		0
649.717732	3.5714	idle		0
649.725896	3.5714	idle		0
649.734447	3.5714	idle		0
649.742589	3.5714	idle		0
649.751122	3.5714	idle		0
649.759141	3.5714	idle		0
649.767341	3.5714	idle		0
649.776144	3.5714	idle		0
649.784143	3.5223	idle		0
649.792535	3.5223	idle		0
649.800852	3.5223	idle		0
649.809481	3.5223	idle		0
649.817415	3.5223	idle		0
649.825886	3.5223	idle		0
649.834085	3.5223	idle		0
649.842893	3.5223	idle		0
649.850763	3.5223	idle		0
649.859011	3.5223	idle		0
649.867612	3.5223	idle		0
649.875616	3.5223	idle		0
649.883972	3.326	idle		0
649.892305	3.326	idle		0
649.90081	3.326	idle		0
649.90908	3.326	idle		0
649.917352	3.326	idle		0
649.925625	3.326	idle		0
649.933942	3.326	idle		0
649.942312	3.326	idle		0
649.950572	3.326	idle		0
649.958998	3.326	idle		0
649.967622	3.326	idle		0
649.97608	3.326	idle		0
649.984369	3.1132	idle		0
649.992328	3.1132	idle		0
650.00069	3.1132	idle		0
650.008743	3.1132	idle		0
650.017408	3.1132	idle		0
650.025591	3.1132	idle		0
650.033825	3.1132	idle		0
650.042146	3.1132	idle		0
650.050534	3.1132	idle		0
650.058793	3.1132	idle		0
650.067553	3.1132	idle		0
650.075575	3.1132	idle		0
650.083861	2.9005	idle		0
650.092444	2.9005	idle		0
650.100834	2.9005	idle		0
650.108947	2.9005	idle		0
650.117289	2.9005	idle		0
650.125586	2.9005	idle		0
650.133942	2.9005	idle		0
650.142286	2.9005	idle		0
650.150648	2.9005	idle		0
650.158923	2.9005	idle		0
650.167651	2.9005	idle		0
650.176081	2.9005	idle		0
650.184007	2.8186	idle		0
650.192391	2.8186	idle		0
650.200441	2.8186	idle		0
650.208618	2.8186	idle		0
650.217113	2.8186	idle		0
650.225481	2.8186	idle		0
650.233877	2.8186	idle		0
650.242156	2.8186	idle		0
650.25045	2.8186	idle		0
650.258776	2.8186	idle		0
650.267191	2.8186	idle		0
650.276098	2.8186	idle		0
650.28395	3.0641	idle		0
650.292171	3.0641	idle		0
650.300501	3.0641	idle		0
650.308634	3.0641	idle		0
650.316986	3.0641	idle		0
650.32542	3.0641	idle		0
650.333736	3.0641	idle		0
650.342215	3.0641	idle		0
650.350871	3.0641	idle		0
650.358938	3.0641	idle		0
650.367264	3.0641	idle		0
650.375706	3.0641	idle		0
650.383887	2.9496	idle		0
650.392283	2.9496	idle		0
650.400719	2.9496	idle		0
650.409282	2.9496	idle		0
650.417424	2.9496	idle		0
650.42549	2.9496	idle		0
650.433866	2.9496	idle		0
650.442125	2.9496	idle		0
650.450477	2.9496	idle		0
650.458678	2.9496	idle		0
650.467169	2.9496	idle		0
650.475456	2.9496	idle		0
650.48387	2.9332	idle		0
650.492673	2.9332	idle		0
650.500499	2.9332	idle		0
650.508935	2.9332	idle		0
650.517561	2.9332	idle		0
650.525903	2.9332	idle		0
650.534135	2.9332	idle		0
650.542254	2.9332	idle		0
650.550687	2.9332	idle		0
650.558551	2.9332	idle		0
650.566979	2.9332	idle		0
650.57532	2.9332	idle		0
650.583595	2.9332	idle		0
650.592338	2.9332	idle		0
650.60037	2.9332	idle		0
650.608722	2.9332	idle		0
650.617461	2.9332	idle		0
650.62558	2.9332	idle		0
650.633592	2.9332	idle		0
650.642121	2.9332	idle		0
650.650435	2.9332	idle		0
650.658578	2.9332	idle		0
650.667002	2.9332	idle		0
650.675549	2.9332	idle		0
650.683737	2.8514	idle		0
650.692225	2.8514	idle		0
650.700525	2.8514	idle		0
650.708802	2.8514	idle		0
650.717243	2.8514	idle		0
650.72609	2.8514	idle		0
650.734436	2.8514	idle		0
650.742249	2.8514	idle		0
650.750602	2.8514	idle		0
650.75884	2.8514	idle		0
650.767491	2.8514	idle		0
650.775538	2.8514	idle		0
650.783729	2.7532	idle		0
650.792082	2.7532	idle		0
650.800794	2.7532	idle		0
650.808793	2.7532	idle		0
650.817663	2.7532	idle		0
650.826104	2.7532	idle		0
650.833902	2.7532	idle		0
650.842328	2.7532	idle		0
650.850446	2.7532	idle		0
650.858648	2.7532	idle		0
650.867284	2.7532	idle		0
650.875214	2.7532	idle		0
650.883808	2.7532	idle		0
650.891925	2.7532	idle		0
650.900426	2.7532	idle		0
650.908545	2.7532	idle		0
650.916871	2.7532	idle		0
650.92566	2.7532	idle		0
650.933573	2.7532	idle		0
650.941917	2.7532	idle		0
650.950263	2.7532	idle		0
650.958426	2.7532	idle		0
650.96694	2.7532	idle		0
650.975387	2.7532	idle		0
650.983602	2.6223	idle		0
650.99219	2.6223	idle		0
651.000305	2.6223	idle		0
651.008454	2.6223	idle		0
651.01704	2.6223	idle		0
651.025296	2.6223	idle		0
651.033537	2.6223	idle		0
651.042543	2.6223	idle		0
651.050515	2.6223	idle		0
651.058676	2.6223	idle		0
651.067102	2.6223	idle		0
651.07564	2.6223	idle		0
651.083557	2.6713	idle		0
651.092144	2.6713	idle		0
651.100418	2.6713	idle		0
651.108578	2.6713	idle		0
651.116992	2.6713	idle		0
651.125229	2.6713	idle		0
651.133587	2.6713	idle		0
651.142038	2.6713	idle		0
651.150218	2.6713	idle		0
651.15844	2.6713	idle		0
651.166885	2.6713	idle		0
651.175254	2.6713	idle		0
651.183517	2.5895	idle		0
651.191846	2.5895	idle		0
651.200656	2.5895	idle		0
651.208364	2.5895	idle		0
651.216688	2.5895	idle		0
651.225637	2.5895	idle		0
651.233472	2.5895	idle		0
651.242082	2.5895	idle		0
651.250379	2.5895	idle		0
651.258443	2.5895	idle		0
651.266912	2.5895	idle		0
651.275245	2.5895	idle		0
651.283407	2.6386	idle		0
651.291914	2.6386	idle		0
651.300148	2.6386	idle		0
651.308486	2.6386	idle		0
651.316849	2.6386	idle		0
651.325162	2.6386	idle		0
651.333294	2.6386	idle		0
651.341848	2.6386	idle		0
651.349952	2.6386	idle		0
651.358284	2.6386	idle		0
651.367004	2.6386	idle		0
651.375144	2.6386	idle		0
651.383552	2.5568	idle		0
651.391881	2.5568	idle		0
651.400607	2.5568	idle		0
651.408604	2.5568	idle		0
651.416949	2.5568	idle		0
651.425388	2.5568	idle		0
651.433359	2.5568	idle		0
651.441767	2.5568	idle		0
651.450384	2.5568	idle		0
651.458489	2.5568	idle		0
651.467015	2.5568	idle		0
651.475275	2.5568	idle		0
651.483475	2.655	idle		0
651.491779	2.655	idle		0
651.500084	2.655	idle		0
651.508374	2.655	idle		0
651.516787	2.655	idle		0
651.525094	2.655	idle		0
651.533376	2.655	idle		0
651.541794	2.655	idle		0
651.550209	2.655	idle		0
651.558224	2.655	idle		0
651.566673	2.655	idle		0
651.575009	2.655	idle		0
651.583319	2.655	idle		0
651.591929	2.655	idle		0
651.600126	2.655	idle		0
651.608252	2.655	idle		0
651.616917	2.655	idle		0
651.625351	2.655	idle		0
651.63344	2.655	idle		0
651.641793	2.655	idle		0
651.650077	2.655	idle		0
651.658458	2.655	idle		0
651.666796	2.655	idle		0
651.675384	2.655	idle		0
651.683493	2.7532	idle		0
651.69204	2.7532	idle		0
651.700328	2.7532	idle		0
651.708545	2.7532	idle		0
651.716751	2.7532	idle		0
651.725357	2.7532	idle		0
651.733631	2.7532	idle		0
651.74192	2.7532	idle		0
651.750555	2.7532	idle		0
651.759191	2.7532	idle		0
651.766852	2.7532	idle		0
651.775453	2.7532	idle		0
651.783584	2.8514	idle		0
651.791842	2.8514	idle		0
651.800044	2.8514	idle		0
651.80847	2.8514	idle		0
651.816835	2.8514	idle		0
651.825054	2.8514	idle		0
651.833468	2.8514	idle		0
651.841651	2.8514	idle		0
651.850112	2.8514	idle		0
651.858336	2.8514	idle		0
651.866745	2.8514	idle		0
651.875058	2.8514	idle		0
651.883713	2.9005	idle		0
651.891825	2.9005	idle		0
651.900283	2.9005	idle		0
651.908516	2.9005	idle		0
651.917015	2.9005	idle		0
651.925399	2.9005	idle		0
651.933813	2.9005	idle		0
651.941812	2.9005	idle		0
651.950202	2.9005	idle		0
651.958801	2.9005	idle		0
651.96657	2.9005	idle		0
651.97524	2.9005	idle		0
651.983412	2.7368	idle		0
651.991688	2.7368	idle		0
652.000078	2.7368	idle		0
652.008326	2.7368	idle		0
652.016722	2.7368	idle		0
652.025209	2.7368	idle		0
652.033485	2.7368	idle		0
652.042041	2.7368	idle		0
652.050128	2.7368	idle		0
652.058515	2.7368	idle		0
652.067503	2.7368	idle		0
652.075063	2.7368	idle		0
652.083438	2.6877	idle		0
652.092007	2.6877	idle		0
652.100067	2.6877	idle		0
652.108484	2.6877	idle		0
652.116646	2.6877	idle		0
652.125284	2.6877	idle		0
652.133841	2.6877	idle		0
652.141652	2.6877	idle		0
652.150242	2.6877	idle		0
652.158386	2.6877	idle		0
652.16733	2.6877	idle		0
652.175011	2.6877	idle		0
652.183399	2.6386	idle		0
652.191635	2.6386	idle		0
652.199997	2.6386	idle		0
652.208309	2.6386	idle		0
652.217929	2.6386	idle		0
652.224858	2.6386	idle		0
652.233176	2.6386	idle		0
652.241535	2.6386	idle		0
652.249845	2.6386	idle		0
652.25808	2.6386	idle		0
652.266587	2.6386	idle		0
652.274855	2.6386	idle		0
652.283081	2.5241	idle		0
652.291923	2.5241	idle		0
652.300129	2.5241	idle		0
652.308222	2.5241	idle		0
652.316889	2.5241	idle		0
652.324936	2.5241	idle		0
652.333327	2.5241	idle		0
652.341541	2.5241	idle		0
652.350061	2.5241	idle		0
652.358371	2.5241	idle		0
652.36661	2.5241	idle		0
652.374999	2.5241	idle		0
652.383597	2.8023	idle		0
652.391846	2.8023	idle		0
652.399979	2.8023	idle		0
652.408231	2.8023	idle		0
652.416479	2.8023	idle		0
652.425266	2.8023	idle		0
652.433465	2.8023	idle		0
652.441904	2.8023	idle		0
652.449907	2.8023	idle		0
652.458234	2.8023	idle		0
652.466517	2.8023	idle		0
652.47477	2.8023	idle		0
652.483025	2.8841	idle		0
652.491649	2.8841	idle		0
652.499789	2.8841	idle		0
652.508075	2.8841	idle		0
652.516607	2.8841	idle		0
652.524837	2.8841	idle		0
652.532994	2.8841	idle		0
652.541844	2.8841	idle		0
652.550132	2.8841	idle		0
652.558168	2.8841	idle		0
652.566681	2.8841	idle		0
652.574708	2.8841	idle		0
652.582956	2.8677	idle		0
652.591565	2.8677	idle		0
652.600218	2.8677	idle		0
652.608119	2.8677	idle		0
652.616626	2.8677	idle		0
652.624764	2.8677	idle		0
652.633107	2.8677	idle		0
652.641451	2.8677	idle		0
652.649868	2.8677	idle		0
652.65792	2.8677	idle		0
652.666746	2.8677	idle		0
652.67492	2.8677	idle		0
652.683086	2.8677	idle		0
652.691417	2.8677	idle		0
652.699797	2.8677	idle		0
652.708141	2.8677	idle		0
652.716492	2.8677	idle		0
652.724812	2.8677	idle		0
652.733134	2.8677	idle		0
652.741534	2.8677	idle		0
652.750005	2.8677	idle		0
652.758129	2.8677	idle		0
652.766575	2.8677	idle		0
652.775046	2.8677	idle		0
652.783091	2.8677	idle		0
652.791777	2.8677	idle		0
652.799983	2.8677	idle		0
652.807986	2.8677	idle		0
652.816568	2.8677	idle		0
652.824761	2.8677	idle		0
652.832984	2.8677	idle		0
652.841727	2.8677	idle		0
652.849974	2.8677	idle		0
652.858106	2.8677	idle		0
652.866533	2.8677	idle		0
652.87496	2.8677	idle		0
652.883047	2.7532	idle		0
652.891422	2.7532	idle		0
652.899962	2.7532	idle		0
652.908118	2.7532	idle		0
652.916871	2.7532	idle		0
652.925299	2.7532	idle		0
652.933666	2.7532	idle		0
652.94196	2.7532	idle		0
652.950111	2.7532	idle		0
652.958054	2.7532	idle		0
652.966418	2.7532	idle		0
652.974781	2.7532	idle		0
652.983074	2.7368	idle		0
652.991517	2.7368	idle		0
653.000077	2.7368	idle		0
653.008094	2.7368	idle		0
653.016509	2.7368	idle		0
653.025436	2.7368	idle		0
653.033299	2.7368	idle		0
653.041751	2.7368	idle		0
653.049563	2.7368	idle		0
653.058066	2.7368	idle		0
653.066691	2.7368	idle		0
653.074952	2.7368	idle		0
653.083111	2.7041	idle		0
653.091876	2.7041	idle		0
653.099794	2.7041	idle		0
653.108051	2.7041	idle		0
653.116456	2.7041	idle		0
653.12486	2.7041	idle		0
653.133307	2.7041	idle		0
653.141553	2.7041	idle		0
653.149853	2.7041	idle		0
653.158	2.7041	idle		0
653.166368	2.7041	idle		0
653.17473	2.7041	idle		0
653.183067	2.7041	idle		0
653.19147	2.7041	idle		0
653.199742	2.7041	idle		0
653.207975	2.7041	idle		0
653.216561	2.7041	idle		0
653.22472	2.7041	idle		0
653.232868	2.7041	idle		0
653.24144	2.7041	idle		0
653.249588	2.7041	idle		0
653.25784	2.7041	idle		0
653.266249	2.7041	idle		0
653.274524	2.7041	idle		0
653.282799	2.5895	idle		0
653.291266	2.5895	idle		0
653.299752	2.5895	idle		0
653.307818	2.5895	idle		0
653.316573	2.5895	idle		0
653.324526	2.5895	idle		0
653.33276	2.5895	idle		0
653.341095	2.5895	idle		0
653.349562	2.5895	idle		0
653.357753	2.5895	idle		0
653.366432	2.5895	idle		0
653.375101	2.5895	idle		0
653.382853	2.655	idle		0
653.391172	2.655	idle		0
653.399601	2.655	idle		0
653.407767	2.655	idle		0
653.416396	2.655	idle		0
653.424546	2.655	idle		0
653.432952	2.655	idle		0
653.441416	2.655	idle		0
653.449681	2.655	idle		0
653.457732	2.655	idle		0
653.466798	2.655	idle		0
653.47468	2.655	idle		0
653.483038	2.655	idle		0
653.491233	2.655	idle		0
653.500111	2.655	idle		0
653.507967	2.655	idle		0
653.516582	2.655	idle		0
653.524985	2.655	idle		0
653.532746	2.655	idle		0
653.541166	2.655	idle		0
653.54947	2.655	idle		0
653.557756	2.655	idle		0
653.566468	2.655	idle		0
653.574813	2.655	idle		0
653.582764	2.7041	idle		0
653.591139	2.7041	idle		0
653.599889	2.7041	idle		0
653.607845	2.7041	idle		0
653.61604	2.7041	idle		0
653.624886	2.7041	idle		0
653.63269	2.7041	idle		0
653.641186	2.7041	idle		0
653.64946	2.7041	idle		0
653.657966	2.7041	idle		0
653.666487	2.7041	idle		0
653.674582	2.7041	idle		0
653.682694	2.6386	idle		0
653.691159	2.6386	idle		0
653.699576	2.6386	idle		0
653.707645	2.6386	idle		0
653.716558	2.6386	idle		0
653.724462	2.6386	idle		0
653.732883	2.6386	idle		0
653.741103	2.6386	idle		0
653.749607	2.6386	idle		0
653.757698	2.6386	idle		0
653.766287	2.6386	idle		0
653.77465	2.6386	idle		0
653.782843	2.6059	idle		0
653.791551	2.6059	idle		0
653.800183	2.6059	idle		0
653.807709	2.6059	idle		0
653.816683	2.6059	idle		0
653.824689	2.6059	idle		0
653.832704	2.6059	idle		0
653.841087	2.6059	idle		0
653.84945	2.6059	idle		0
653.857854	2.6059	idle		0
653.866087	2.6059	idle		0
653.874438	2.6059	idle		0
653.882755	2.6713	idle		0
653.891098	2.6713	idle		0
653.899441	2.6713	idle		0
653.907857	2.6713	idle		0
653.916057	2.6713	idle		0
653.924629	2.6713	idle		0
653.933069	2.6713	idle		0
653.941553	2.6713	idle		0
653.949524	2.6713	idle		0
653.957818	2.6713	idle		0
653.966101	2.6713	idle		0
653.974473	2.6713	idle		0
653.982913	2.6877	idle		0
653.991202	2.6877	idle		0
653.999475	2.6877	idle		0
654.008003	2.6877	idle		0
654.016107	2.6877	idle		0
654.024463	2.6877	idle		0
654.032764	2.6877	idle		0
654.041214	2.6877	idle		0
654.049578	2.6877	idle		0
654.057983	2.6877	idle		0
654.066307	2.6877	idle		0
654.075067	2.6877	idle		0
654.082876	2.655	idle		0
654.091763	2.655	idle		0
654.099569	2.655	idle		0
654.107716	2.655	idle		0
654.116009	2.655	idle		0
654.124545	2.655	idle		0
654.132513	2.655	idle		0
654.141129	2.655	idle		0
654.149614	2.655	idle		0
654.157791	2.655	idle		0
654.165862	2.655	idle		0
654.174812	2.655	idle		0
654.1829	2.5077	idle		0
654.191274	2.5077	idle		0
654.199456	2.5077	idle		0
654.207759	2.5077	idle		0
654.216199	2.5077	idle		0
654.224781	2.5077	idle		0
654.232657	2.5077	idle		0
654.240921	2.5077	idle		0
654.249853	2.5077	idle		0
654.257664	2.5077	idle		0
654.266813	2.5077	idle		0
654.274237	2.5077	idle		0
654.282494	2.344	idle		0
654.29095	2.344	idle		0
654.299215	2.344	idle		0
654.307712	2.344	idle		0
654.315951	2.344	idle		0
654.324138	2.344	idle		0
654.332535	2.344	idle		0
654.341137	2.344	idle		0
654.34935	2.344	idle		0
654.35785	2.344	idle		0
654.36591	2.344	idle		0
654.374369	2.344	idle		0
654.382572	2.3277	idle		0
654.391074	2.3277	idle		0
654.39945	2.3277	idle		0
654.407839	2.3277	idle		0
654.415928	2.3277	idle		0
654.424578	2.3277	idle		0
654.432686	2.3277	idle		0
654.441297	2.3277	idle		0
654.449445	2.3277	idle		0
654.457808	2.3277	idle		0
654.466156	2.3277	idle		0
654.474589	2.3277	idle		0
654.482702	2.4913	idle		0
654.491103	2.4913	idle		0
654.499675	2.4913	idle		0
654.507933	2.4913	idle		0
654.515937	2.4913	idle		0
654.524262	2.4913	idle		0
654.532396	2.4913	idle		0
654.540837	2.4913	idle		0
654.549204	2.4913	idle		0
654.557612	2.4913	idle		0
654.566292	2.4913	idle		0
654.574199	2.4913	idle		0
654.582497	2.5404	idle		0
654.591021	2.5404	idle		0
654.599028	2.5404	idle		0
654.607563	2.5404	idle		0
654.616264	2.5404	idle		0
654.624339	2.5404	idle		0
654.63285	2.5404	idle		0
654.641034	2.5404	idle		0
654.649156	2.5404	idle		0
654.658077	2.5404	idle		0
654.666338	2.5404	idle		0
654.674251	2.5404	idle		0
654.682515	2.4913	idle		0
654.690989	2.4913	idle		0
654.699178	2.4913	idle		0
654.70735	2.4913	idle		0
654.715915	2.4913	idle		0
654.724146	2.4913	idle		0
654.732493	2.4913	idle		0
654.740766	2.4913	idle		0
654.749119	2.4913	idle		0
654.757764	2.4913	idle		0
654.765861	2.4913	idle		0
654.774417	2.4913	idle		0
654.782454	2.5404	idle		0
654.79107	2.5404	idle		0
654.799615	2.5404	idle		0
654.807522	2.5404	idle		0
654.816017	2.5404	idle		0
654.824689	2.5404	idle		0
654.832576	2.5404	idle		0
654.841318	2.5404	idle		0
654.84925	2.5404	idle		0
654.857549	2.5404	idle		0
654.866244	2.5404	idle		0
654.8746	2.5404	idle		0
654.882666	2.5568	idle		0
654.891131	2.5568	idle		0
654.899219	2.5568	idle		0
654.907651	2.5568	idle		0
654.915828	2.5568	idle		0
654.924299	2.5568	idle		0
654.932357	2.5568	idle		0
654.940727	2.5568	idle		0
654.949134	2.5568	idle		0
654.957533	2.5568	idle		0
654.967943	2.5568	idle		0
654.974067	2.5568	idle		0
654.982403	2.4913	idle		0
654.990734	2.4913	idle		0
654.999358	2.4913	idle		0
655.007389	2.4913	idle		0
655.015847	2.4913	idle		0
655.024244	2.4913	idle		0
655.032568	2.4913	idle		0
655.041055	2.4913	idle		0
655.049095	2.4913	idle		0
655.057453	2.4913	idle		0
655.066022	2.4913	idle		0
655.074276	2.4913	idle		0
655.08282	2.4586	idle		0
655.090947	2.4586	idle		0
655.099253	2.4586	idle		0
655.107363	2.4586	idle		0
655.115752	2.4586	idle		0
655.124272	2.4586	idle		0
655.1325	2.4586	idle		0
655.14098	2.4586	idle		0
655.149289	2.4586	idle		0
655.157201	2.4586	idle		0
655.165756	2.4586	idle		0
655.1743	2.4586	idle		0
655.183193	2.5568	idle		0
655.190748	2.5568	idle		0
655.199238	2.5568	idle		0
655.20758	2.5568	idle		0
655.216299	2.5568	idle		0
655.224375	2.5568	idle		0
655.232666	2.5568	idle		0
655.240675	2.5568	idle		0
655.248988	2.5568	idle		0
655.25732	2.5568	idle		0
655.265759	2.5568	idle		0
655.274053	2.5568	idle		0
655.282613	2.6059	idle		0
655.290573	2.6059	idle		0
655.298892	2.6059	idle		0
655.307251	2.6059	idle		0
655.315637	2.6059	idle		0
655.324004	2.6059	idle		0
655.332258	2.6059	idle		0
655.340847	2.6059	idle		0
655.348866	2.6059	idle		0
655.357283	2.6059	idle		0
655.365704	2.6059	idle		0
655.373967	2.6059	idle		0
655.382281	2.4913	idle		0
655.390924	2.4913	idle		0
655.399198	2.4913	idle		0
655.407592	2.4913	idle		0
655.415794	2.4913	idle		0
655.424263	2.4913	idle		0
655.432917	2.4913	idle		0
655.440756	2.4913	idle		0
655.449139	2.4913	idle		0
655.457289	2.4913	idle		0
655.465741	2.4913	idle		0
655.474229	2.4913	idle		0
655.482425	2.4586	idle		0
655.490928	2.4586	idle		0
655.499442	2.4586	idle		0
655.507461	2.4586	idle		0
655.515907	2.4586	idle		0
655.524046	2.4586	idle		0
655.532542	2.4586	idle		0
655.540876	2.4586	idle		0
655.548861	2.4586	idle		0
655.557222	2.4586	idle		0
655.565761	2.4586	idle		0
655.574075	2.4586	idle		0
655.582268	2.4422	idle		0
655.590581	2.4422	idle		0
655.59895	2.4422	idle		0
655.607385	2.4422	idle		0
655.615624	2.4422	idle		0
655.623929	2.4422	idle		0
655.632297	2.4422	idle		0
655.64053	2.4422	idle		0
655.648914	2.4422	idle		0
655.657432	2.4422	idle		0
655.665639	2.4422	idle		0
655.673921	2.4422	idle		0
655.682399	2.3931	idle		0
655.690922	2.3931	idle		0
655.699084	2.3931	idle		0
655.707157	2.3931	idle		0
655.715719	2.3931	idle		0
655.724461	2.3931	idle		0
655.732239	2.3931	idle		0
655.740793	2.3931	idle		0
655.74935	2.3931	idle		0
655.756962	2.3931	idle		0
655.765597	2.3931	idle		0
655.77416	2.3931	idle		0
655.781925	2.4422	idle		0
655.791042	2.4422	idle		0
655.798978	2.4422	idle		0
655.807434	2.4422	idle		0
655.815778	2.4422	idle		0
655.824256	2.4422	idle		0
655.832554	2.4422	idle		0
655.840548	2.4422	idle		0
655.84916	2.4422	idle		0
655.857158	2.4422	idle		0
655.865559	2.4422	idle		0
655.873768	2.4422	idle		0
655.88237	2.3604	idle		0
655.890679	2.3604	idle		0
655.899111	2.3604	idle		0
655.907689	2.3604	idle		0
655.915884	2.3604	idle		0
655.923981	2.3604	idle		0
655.932313	2.3604	idle		0
655.940671	2.3604	idle		0
655.9492	2.3604	idle		0
655.957336	2.3604	idle		0
655.965312	2.3604	idle		0
655.974009	2.3604	idle		0
655.982197	8.2519	idle		0
655.990225	8.2519	idle		0
655.998698	8.2519	idle		0
656.007105	8.2519	idle		0
656.01551	8.2519	idle		0
656.024038	8.2519	idle		0
656.032102	8.2519	idle		0
656.040542	8.2519	idle		0
656.048942	8.2519	idle		0
656.057087	8.2519	idle		0
656.065573	8.2519	idle		0
656.073584	8.2519	idle		0
656.081946	34.6163	idle		0
656.090366	34.6163	idle		0
656.098964	34.6163	idle		0
656.107125	34.6163	idle		0
656.115495	34.6163	idle		0
656.123922	34.6163	idle		0
656.132271	34.6163	idle		0
656.140503	34.6163	idle		0
656.148789	34.6163	idle		0
656.157136	34.6163	idle		0
656.165429	34.6163	idle		0
656.173741	34.6163	idle		0
656.182121	55.6619	idle		0
656.190231	55.6619	idle		0
656.198883	55.6619	idle		0
656.207062	55.6619	idle		0
656.215762	55.6619	idle		0
656.223882	55.6619	idle		0
656.231945	55.6619	idle		0
656.240486	55.6619	idle		0
656.248943	55.6619	idle		0
656.257107	55.6619	idle		0
656.265371	55.6619	idle		0
656.273705	55.6619	idle		0
656.282082	59.5896	idle		0
656.290302	59.5896	idle		0
656.299133	59.5896	idle		0
656.306728	59.5896	idle		0
656.315219	59.5896	idle		0
656.323554	59.5896	idle		0
656.331866	59.5896	idle		0
656.34065	59.5896	idle		0
656.3489	59.5896	idle		0
656.357041	59.5896	idle		0
656.365391	59.5896	idle		0
656.373753	59.5896	idle		0
656.381987	58.4113	idle		0
656.390447	58.4113	idle		0
656.398662	58.4113	idle		0
656.406966	58.4113	idle		0
656.415644	58.4113	idle		0
656.424033	58.4113	idle		0
656.432068	58.4113	idle		0
656.44043	58.4113	idle		0
656.448627	58.4113	idle		0
656.456755	58.4113	idle		0
656.46577	58.4113	idle		0
656.473808	58.4113	idle		0
656.481988	56.0874	idle		0
656.490382	56.0874	idle		0
656.498615	56.0874	idle		0
656.506778	56.0874	idle		0
656.51544	56.0874	idle		0
656.523641	56.0874	idle		0
656.532039	56.0874	idle		0
656.54017	56.0874	idle		0
656.548557	56.0874	idle		0
656.556886	56.0874	idle		0
656.56551	56.0874	idle		0
656.573806	56.0874	idle		0
656.581952	53.7963	idle		0
656.590615	53.7963	idle		0
656.598567	53.7963	idle		0
656.607101	53.7963	idle		0
656.615583	53.7963	idle		0
656.623483	53.7963	idle		0
656.631776	53.7963	idle		0
656.640163	53.7963	idle		0
656.648531	53.7963	idle		0
656.656803	53.7963	idle		0
656.665603	53.7963	idle		0
656.673915	53.7963	idle		0
656.681866	51.3906	idle		0
656.690414	51.3906	idle		0
656.698635	51.3906	idle		0
656.706956	51.3906	idle		0
656.715734	51.3906	idle		0
656.723429	51.3906	idle		0
656.73178	51.3906	idle		0
656.740291	51.3906	idle		0
656.748636	51.3906	idle		0
656.757227	51.3906	idle		0
656.76548	51.3906	idle		0
656.773607	51.3906	idle		0
656.781767	50.0977	idle		0
656.790283	50.0977	idle		0
656.798794	50.0977	idle		0
656.806965	50.0977	idle		0
656.815594	50.0977	idle		0
656.823687	50.0977	idle		0
656.83191	50.0977	idle		0
656.840358	50.0977	idle		0
656.848642	50.0977	idle		0
656.856937	50.0977	idle		0
656.865509	50.0977	idle		0
656.873822	50.0977	idle		0
656.881992	49.345	idle		0
656.89031	49.345	idle		0
656.898708	49.345	idle		0
656.907247	49.345	idle		0
656.915898	49.345	idle		0
656.9236	49.345	idle		0
656.931945	49.345	idle		0
656.940542	49.345	idle		0
656.949056	49.345	idle		0
656.957102	49.345	idle		0
656.965382	49.345	idle		0
656.97339	49.345	idle		0
656.981687	48.1667	idle		0
656.990178	48.1667	idle		0
656.998578	48.1667	idle		0
657.006767	48.1667	idle		0
657.015189	48.1667	idle		0
657.023649	48.1667	idle		0
657.031814	48.1667	idle		0
657.0402	48.1667	idle		0
657.048843	48.1667	idle		0
657.056691	48.1667	idle		0
657.065067	48.1667	idle		0
657.07367	48.1667	idle		0
657.081807	49.1158	idle		0
657.090289	49.1158	idle		0
657.098585	49.1158	idle		0
657.106813	49.1158	idle		0
657.115641	49.1158	idle		0
657.1236	49.1158	idle		0
657.131954	49.1158	idle		0
657.140533	49.1158	idle		0
657.148391	49.1158	idle		0
657.156488	49.1158	idle		0
657.16496	49.1158	idle		0
657.173386	49.1158	idle		0
657.181857	50.1796	idle		0
657.19007	50.1796	idle		0
657.198709	50.1796	idle		0
657.206767	50.1796	idle		0
657.214966	50.1796	idle		0
657.223429	50.1796	idle		0
657.231548	50.1796	idle		0
657.239958	50.1796	idle		0
657.248348	50.1796	idle		0
657.256901	50.1796	idle		0
657.265639	50.1796	idle		0
657.27322	50.1796	idle		0
657.281651	52.2089	idle		0
657.290237	52.2089	idle		0
657.298435	52.2089	idle		0
657.306513	52.2089	idle		0
657.315166	52.2089	idle		0
657.32344	52.2089	idle		0
657.331777	52.2089	idle		0
657.340095	52.2089	idle		0
657.348276	52.2089	idle		0
657.356728	52.2089	idle		0
657.365291	52.2089	idle		0
657.373468	52.2089	idle		0
657.381794	53.5508	idle		0
657.39064	53.5508	idle		0
657.398381	53.5508	idle		0
657.406588	53.5508	idle		0
657.415198	53.5508	idle		0
657.423476	53.5508	idle		0
657.431729	53.5508	idle		0
657.440025	53.5508	idle		0
657.448321	53.5508	idle		0
657.456473	53.5508	idle		0
657.465112	53.5508	idle		0
657.473182	53.5508	idle		0
657.481651	52.9944	idle		0
657.490101	52.9944	idle		0
657.498302	52.9944	idle		0
657.506598	52.9944	idle		0
657.51513	52.9944	idle		0
657.523326	52.9944	idle		0
657.531689	52.9944	idle		0
657.540047	52.9944	idle		0
657.548336	52.9944	idle		0
657.556442	52.9944	idle		0
657.564864	52.9944	idle		0
657.573175	52.9944	idle		0
657.581539	51.8161	idle		0
657.589943	51.8161	idle		0
657.598191	51.8161	idle		0
657.606395	51.8161	idle		0
657.615154	51.8161	idle		0
657.623263	51.8161	idle		0
657.631567	51.8161	idle		0
657.639972	51.8161	idle		0
657.648295	51.8161	idle		0
657.656352	51.8161	idle		0
657.664753	51.8161	idle		0
657.673111	51.8161	idle		0
657.681781	51.2597	idle		0
657.690054	51.2597	idle		0
657.698914	51.2597	idle		0
657.706443	51.2597	idle		0
657.715026	51.2597	idle		0
657.723233	51.2597	idle		0
657.731611	51.2597	idle		0
657.740075	51.2597	idle		0
657.748064	51.2597	idle		0
657.756374	51.2597	idle		0
657.764957	51.2597	idle		0
657.77337	51.2597	idle		0
657.781442	52.2252	idle		0
657.78991	52.2252	idle		0
657.798437	52.2252	idle		0
657.806392	52.2252	idle		0
657.814784	52.2252	idle		0
657.823174	52.2252	idle		0
657.831489	52.2252	idle		0
657.840026	52.2252	idle		0
657.847903	52.2252	idle		0
657.856564	52.2252	idle		0
657.864936	52.2252	idle		0
657.873336	52.2252	idle		0
657.881614	53.7145	idle		0
657.890042	53.7145	idle		0
657.89815	53.7145	idle		0
657.906686	53.7145	idle		0
657.915104	53.7145	idle		0
657.923536	53.7145	idle		0
657.931589	53.7145	idle		0
657.940064	53.7145	idle		0
657.948198	53.7145	idle		0
657.956463	53.7145	idle		0
657.964861	53.7145	idle		0
657.973165	53.7145	idle		0
657.981536	54.2054	idle		0
657.989715	54.2054	idle		0
657.998262	54.2054	idle		0
658.006493	54.2054	idle		0
658.015073	54.2054	idle		0
658.023097	54.2054	idle		0
658.031572	54.2054	idle		0
658.039834	54.2054	idle		0
658.048167	54.2054	idle		0
658.05631	54.2054	idle		0
658.064784	54.2054	idle		0
658.072903	54.2054	idle		0
658.081239	54.991	idle		0
658.089513	54.991	idle		0
658.097801	54.991	idle		0
658.106352	54.991	idle		0
658.114772	54.991	idle		0
658.123394	54.991	idle		0
658.131843	54.991	idle		0
658.140176	54.991	idle		0
658.148165	54.991	idle		0
658.156539	54.991	idle		0
658.165075	54.991	idle		0
658.173796	54.991	idle		0
658.181968	55.4492	idle		0
658.190418	55.4492	idle		0
658.19862	55.4492	idle		0
658.206484	55.4492	idle		0
658.214974	55.4492	idle		0
658.223255	55.4492	idle		0
658.231552	55.4492	idle		0
658.239921	55.4492	idle		0
658.248299	55.4492	idle		0
658.256655	55.4492	idle		0
658.264914	55.4492	idle		0
658.273459	55.4492	idle		0
658.281493	55.351	idle		0
658.289847	55.351	idle		0
658.298307	55.351	idle		0
658.306828	55.351	idle		0
658.314664	55.351	idle		0
658.323121	55.351	idle		0
658.331307	55.351	idle		0
658.339594	55.351	idle		0
658.347948	55.351	idle		0
658.356643	55.351	idle		0
658.364721	55.351	idle		0
658.372943	55.351	idle		0
658.381406	56.1038	idle		0
658.390009	56.1038	idle		0
658.398332	56.1038	idle		0
658.406661	56.1038	idle		0
658.414822	56.1038	idle		0
658.423289	56.1038	idle		0
658.431791	56.1038	idle		0
658.439818	56.1038	idle		0
658.44818	56.1038	idle		0
658.456508	56.1038	idle		0
658.465137	56.1038	idle		0
658.473197	56.1038	idle		0
658.481566	55.7438	idle		0
658.489962	55.7438	idle		0
658.49824	55.7438	idle		0
658.507013	55.7438	idle		0
658.514961	55.7438	idle		0
658.523086	55.7438	idle		0
658.531251	55.7438	idle		0
658.539683	55.7438	idle		0
658.548209	55.7438	idle		0
658.556736	55.7438	idle		0
658.564789	55.7438	idle		0
658.573141	55.7438	idle		0
658.581959	56.5129	idle		0
658.589812	56.5129	idle		0
658.59869	56.5129	idle		0
658.606172	56.5129	idle		0
658.614905	56.5129	idle		0
658.623201	56.5129	idle		0
658.63134	56.5129	idle		0
658.639736	56.5129	idle		0
658.648105	56.5129	idle		0
658.656257	56.5129	idle		0
658.664907	56.5129	idle		0
658.673074	56.5129	idle		0
658.681226	57.2984	idle		0
658.68971	57.2984	idle		0
658.698138	57.2984	idle		0
658.706255	57.2984	idle		0
658.714933	57.2984	idle		0
658.723177	57.2984	idle		0
658.731344	57.2984	idle		0
658.739812	57.2984	idle		0
658.748016	57.2984	idle		0
658.756555	57.2984	idle		0
658.764799	57.2984	idle		0
658.773157	57.2984	idle		0
658.781535	58.3949	idle		0
658.790042	58.3949	idle		0
658.798517	58.3949	idle		0
658.806587	58.3949	idle		0
658.814962	58.3949	idle		0
658.823398	58.3949	idle		0
658.83214	58.3949	idle		0
658.839978	58.3949	idle		0
658.848252	58.3949	idle		0
658.856423	58.3949	idle		0
658.864756	58.3949	idle		0
658.873149	58.3949	idle		0
658.881309	57.773	idle		0
658.889544	57.773	idle		0
658.89798	57.773	idle		0
658.905993	57.773	idle		0
658.914825	57.773	idle		0
658.923189	57.773	idle		0
658.931128	57.773	idle		0
658.939509	57.773	idle		0
658.947957	57.773	idle		0
658.956442	57.773	idle		0
658.964667	57.773	idle		0
658.972928	57.773	idle		0
658.981283	58.444	idle		0
658.98971	58.444	idle		0
658.997744	58.444	idle		0
659.006626	58.444	idle		0
659.014724	58.444	idle		0
659.022941	58.444	idle		0
659.031171	58.444	idle		0
659.039619	58.444	idle		0
659.047862	58.444	idle		0
659.056389	58.444	idle		0
659.064635	58.444	idle		0
659.07268	58.444	idle		0
659.080992	55.1382	idle		0
659.089363	55.1382	idle		0
659.097662	55.1382	idle		0
659.106265	55.1382	idle		0
659.114774	55.1382	idle		0
659.123256	55.1382	idle		0
659.132706	55.1382	idle		0
659.139522	55.1382	idle		0
659.147929	55.1382	idle		0
659.15632	55.1382	idle		0
659.164643	55.1382	idle		0
659.173152	55.1382	idle		0
659.181415	53.4035	idle		0
659.189598	53.4035	idle		0
659.197907	53.4035	idle		0
659.206229	53.4035	idle		0
659.214617	53.4035	idle		0
659.222718	53.4035	idle		0
659.231306	53.4035	idle		0
659.239409	53.4035	idle		0
659.247925	53.4035	idle		0
659.256434	53.4035	idle		0
659.264615	53.4035	idle		0
659.272946	53.4035	idle		0
659.281125	53.7145	idle		0
659.289817	53.7145	idle		0
659.298068	53.7145	idle		0
659.30633	53.7145	idle		0
659.315104	53.7145	idle		0
659.322802	53.7145	idle		0
659.33125	53.7145	idle		0
659.339444	53.7145	idle		0
659.348498	53.7145	idle		0
659.356352	53.7145	idle		0
659.364454	53.7145	idle		0
659.37294	53.7145	idle		0
659.381162	53.6654	idle		0
659.389499	53.6654	idle		0
659.397917	53.6654	idle		0
659.406352	53.6654	idle		0
659.414642	53.6654	idle		0
659.422923	53.6654	idle		0
659.431246	53.6654	idle		0
659.439527	53.6654	idle		0
659.448002	53.6654	idle		0
659.456269	53.6654	idle		0
659.464633	53.6654	idle		0
659.472834	53.6654	idle		0
659.4812	53.7963	idle		0
659.490114	53.7963	idle		0
659.497823	53.7963	idle		0
659.506289	53.7963	idle		0
659.514716	53.7963	idle		0
659.523166	53.7963	idle		0
659.531567	53.7963	idle		0
659.539546	53.7963	idle		0
659.547857	53.7963	idle		0
659.556343	53.7963	idle		0
659.564523	53.7963	idle		0
659.573195	53.7963	idle		0
659.581217	53.6817	idle		0
659.589676	53.6817	idle		0
659.597586	53.6817	idle		0
659.606476	53.6817	idle		0
659.614374	53.6817	idle		0
659.622611	53.6817	idle		0
659.630882	53.6817	idle		0
659.639308	53.6817	idle		0
659.648112	53.6817	idle		0
659.655911	53.6817	idle		0
659.664321	53.6817	idle		0
659.672741	53.6817	idle		0
659.680886	52.8962	idle		0
659.689463	52.8962	idle		0
659.697897	52.8962	idle		0
659.706125	52.8962	idle		0
659.714422	52.8962	idle		0
659.723257	52.8962	idle		0
659.730941	52.8962	idle		0
659.739608	52.8962	idle		0
659.747795	52.8962	idle		0
659.755985	52.8962	idle		0
659.764426	52.8962	idle		0
659.772943	52.8962	idle		0
659.781152	51.8488	idle		0
659.789413	51.8488	idle		0
659.797756	51.8488	idle		0
659.806309	51.8488	idle		0
659.814293	51.8488	idle		0
659.822693	51.8488	idle		0
659.831071	51.8488	idle		0
659.839568	51.8488	idle		0
659.848319	51.8488	idle		0
659.856463	51.8488	idle		0
659.864561	51.8488	idle		0
659.873065	51.8488	idle		0
659.881048	50.4742	idle		0
659.889489	50.4742	idle		0
659.898254	50.4742	idle		0
659.906352	50.4742	idle		0
659.914535	50.4742	idle		0
659.922738	50.4742	idle		0
659.931066	50.4742	idle		0
659.939511	50.4742	idle		0
659.947702	50.4742	idle		0
659.956288	50.4742	idle		0
659.964536	50.4742	idle		0
659.973136	50.4742	idle		0
659.981076	49.3777	idle		0
659.98947	49.3777	idle		0
659.998092	49.3777	idle		0
660.006186	49.3777	idle		0
660.014522	49.3777	idle		0
660.023286	49.3777	idle		0
660.031029	49.3777	idle		0
660.039463	49.3777	idle		0
660.047984	49.3777	idle		0
660.056211	49.3777	idle		0
660.064706	49.3777	idle		0
660.072753	49.3777	idle		0
660.08121	50.2123	idle		0
660.089811	50.2123	idle		0
660.098238	50.2123	idle		0
660.106187	50.2123	idle		0
660.114351	50.2123	idle		0
660.122823	50.2123	idle		0
660.131128	50.2123	idle		0
660.139524	50.2123	idle		0
660.147725	50.2123	idle		0
660.156138	50.2123	idle		0
660.16466	50.2123	idle		0
660.172694	50.2123	idle		0
660.181068	51.1615	idle		0
660.189721	51.1615	idle		0
660.197641	51.1615	idle		0
660.206155	51.1615	idle		0
660.214417	51.1615	idle		0
660.222973	51.1615	idle		0
660.231115	51.1615	idle		0
660.239408	51.1615	idle		0
660.247926	51.1615	idle		0
660.255909	51.1615	idle		0
660.264426	51.1615	idle		0
660.273026	51.1615	idle		0
660.281112	52.0779	idle		0
660.289361	52.0779	idle		0
660.29766	52.0779	idle		0
660.305614	52.0779	idle		0
660.31428	52.0779	idle		0
660.322725	52.0779	idle		0
660.331118	52.0779	idle		0
660.339454	52.0779	idle		0
660.34745	52.0779	idle		0
660.356113	52.0779	idle		0
660.364165	52.0779	idle		0
660.372863	52.0779	idle		0
660.38078	51.8488	idle		0
660.389026	51.8488	idle		0
660.397499	51.8488	idle		0
660.405778	51.8488	idle		0
660.414344	51.8488	idle		0
660.422584	51.8488	idle		0
660.430783	51.8488	idle		0
660.439261	51.8488	idle		0
660.447815	51.8488	idle		0
660.455922	51.8488	idle		0
660.464063	51.8488	idle		0
660.472424	51.8488	idle		0
660.480762	51.8979	idle		0
660.489271	51.8979	idle		0
660.49731	51.8979	idle		0
660.505575	51.8979	idle		0
660.514064	51.8979	idle		0
660.522303	51.8979	idle		0
660.530656	51.8979	idle		0
660.538993	51.8979	idle		0
660.547532	51.8979	idle		0
660.556069	51.8979	idle		0
660.56415	51.8979	idle		0
660.572241	51.8979	idle		0
660.580694	51.2597	idle		0
660.58898	51.2597	idle		0
660.597401	51.2597	idle		0
660.605709	51.2597	idle		0
660.614019	51.2597	idle		0
660.622395	51.2597	idle		0
660.630642	51.2597	idle		0
660.639038	51.2597	idle		0
660.647697	51.2597	idle		0
660.655706	51.2597	idle		0
660.664381	51.2597	idle		0
660.672647	51.2597	idle		0
660.680787	50.4905	idle		0
660.688834	50.4905	idle		0
660.697304	50.4905	idle		0
660.705603	50.4905	idle		0
660.71399	50.4905	idle		0
660.722493	50.4905	idle		0
660.730594	50.4905	idle		0
660.739133	50.4905	idle		0
660.74754	50.4905	idle		0
660.755706	50.4905	idle		0
660.764083	50.4905	idle		0
660.77237	50.4905	idle		0
660.780772	49.9177	idle		0
660.789023	49.9177	idle		0
660.797218	49.9177	idle		0
660.805687	49.9177	idle		0
660.814072	49.9177	idle		0
660.822959	49.9177	idle		0
660.830668	49.9177	idle		0
660.839067	49.9177	idle		0
660.84732	49.9177	idle		0
660.855689	49.9177	idle		0
660.864086	49.9177	idle		0
660.872464	49.9177	idle		0
660.881143	49.0667	idle		0
660.8894	49.0667	idle		0
660.89757	49.0667	idle		0
660.906158	49.0667	idle		0
660.914267	49.0667	idle		0
660.922506	49.0667	idle		0
660.931132	49.0667	idle		0
660.939125	49.0667	idle		0
660.947407	49.0667	idle		0
660.955812	49.0667	idle		0
660.964208	49.0667	idle		0
660.972496	49.0667	idle		0
660.980862	47.8066	idle		0
660.989199	47.8066	idle		0
660.997856	47.8066	idle		0
661.00574	47.8066	idle		0
661.014087	47.8066	idle		0
661.022275	47.8066	idle		0
661.030682	47.8066	idle		0
661.038976	47.8066	idle		0
661.047587	47.8066	idle		0
661.055774	47.8066	idle		0
661.063961	47.8066	idle		0
661.072508	47.8066	idle		0
661.080931	44.8772	idle		0
661.089254	44.8772	idle		0
661.097403	44.8772	idle		0
661.106069	44.8772	idle		0
661.114432	44.8772	idle		0
661.122336	44.8772	idle		0
661.130755	44.8772	idle		0
661.138972	44.8772	idle		0
661.147232	44.8772	idle		0
661.15542	44.8772	idle		0
661.16392	44.8772	idle		0
661.172144	44.8772	idle		0
661.180395	45.1555	idle		0
661.189324	45.1555	idle		0
661.197105	45.1555	idle		0
661.205522	45.1555	idle		0
661.213782	45.1555	idle		0
661.222103	45.1555	idle		0
661.230438	45.1555	idle		0
661.238858	45.1555	idle		0
661.247179	45.1555	idle		0
661.255557	45.1555	idle		0
661.264147	45.1555	idle		0
661.272327	45.1555	idle		0
661.280387	45.4828	idle		0
661.289324	45.4828	idle		0
661.297298	45.4828	idle		0
661.305472	45.4828	idle		0
661.313948	45.4828	idle		0
661.322154	45.4828	idle		0
661.330508	45.4828	idle		0
661.339221	45.4828	idle		0
661.347308	45.4828	idle		0
661.355516	45.4828	idle		0
661.364167	45.4828	idle		0
661.372274	45.4828	idle		0
661.380514	45.7119	idle		0
661.388906	45.7119	idle		0
661.397644	45.7119	idle		0
661.405701	45.7119	idle		0
661.41396	45.7119	idle		0
661.42222	45.7119	idle		0
661.430547	45.7119	idle		0
661.438733	45.7119	idle		0
661.447345	45.7119	idle		0
661.45545	45.7119	idle		0
661.463974	45.7119	idle		0
661.47253	45.7119	idle		0
661.480387	45.7282	idle		0
661.488657	45.7282	idle		0
661.497159	45.7282	idle		0
661.505416	45.7282	idle		0
661.513917	45.7282	idle		0
661.522461	45.7282	idle		0
661.530909	45.7282	idle		0
661.538926	45.7282	idle		0
661.547167	45.7282	idle		0
661.555505	45.7282	idle		0
661.563869	45.7282	idle		0
661.572537	45.7282	idle		0
661.580498	46.2519	idle		0
661.589243	46.2519	idle		0
661.597074	46.2519	idle		0
661.605227	46.2519	idle		0
661.613733	46.2519	idle		0
661.622279	46.2519	idle		0
661.63046	46.2519	idle		0
661.639049	46.2519	idle		0
661.647168	46.2519	idle		0
661.655548	46.2519	idle		0
661.663854	46.2519	idle		0
661.672346	46.2519	idle		0
661.680628	47.1193	idle		0
661.688852	47.1193	idle		0
661.697422	47.1193	idle		0
661.705793	47.1193	idle		0
661.713886	47.1193	idle		0
661.722021	47.1193	idle		0
661.730409	47.1193	idle		0
661.738849	47.1193	idle		0
661.747089	47.1193	idle		0
661.755124	47.1193	idle		0
661.763609	47.1193	idle		0
661.772065	47.1193	idle		0
661.780249	47.0865	idle		0
661.788681	47.0865	idle		0
661.797142	47.0865	idle		0
661.805329	47.0865	idle		0
661.813679	47.0865	idle		0
661.822466	47.0865	idle		0
661.831036	47.0865	idle		0
661.838866	47.0865	idle		0
661.847615	47.0865	idle		0
661.85539	47.0865	idle		0
661.863784	47.0865	idle		0
661.872162	47.0865	idle		0
661.880399	46.2028	idle		0
661.888773	46.2028	idle		0
661.897784	46.2028	idle		0
661.905507	46.2028	idle		0
661.913822	46.2028	idle		0
661.922176	46.2028	idle		0
661.930583	46.2028	idle		0
661.939293	46.2028	idle		0
661.947807	46.2028	idle		0
661.955841	46.2028	idle		0
661.963822	46.2028	idle		0
661.972493	46.2028	idle		0
661.980385	45.5646	idle		0
661.988666	45.5646	idle		0
661.997185	45.5646	idle		0
662.005181	45.5646	idle		0
662.013866	45.5646	idle		0
662.022216	45.5646	idle		0
662.03034	45.5646	idle		0
662.038668	45.5646	idle		0
662.047043	45.5646	idle		0
662.055286	45.5646	idle		0
662.063755	45.5646	idle		0
662.072319	45.5646	idle		0
662.08041	43.5517	idle		0
662.088873	43.5517	idle		0
662.097392	43.5517	idle		0
662.105895	43.5517	idle		0
662.113536	43.5517	idle		0
662.122056	43.5517	idle		0
662.130307	43.5517	idle		0
662.138558	43.5517	idle		0
662.146788	43.5517	idle		0
662.155308	43.5517	idle		0
662.163537	43.5517	idle		0
662.172028	43.5517	idle		0
662.180143	43.0607	idle		0
662.188534	43.0607	idle		0
662.197176	43.0607	idle		0
662.205199	43.0607	idle		0
662.213807	43.0607	idle		0
662.222391	43.0607	idle		0
662.23057	43.0607	idle		0
662.238697	43.0607	idle		0
662.246924	43.0607	idle		0
662.25519	43.0607	idle		0
662.26397	43.0607	idle		0
662.272013	43.0607	idle		0
662.280139	42.6516	idle		0
662.288811	42.6516	idle		0
662.29723	42.6516	idle		0
662.30609	42.6516	idle		0
662.31379	42.6516	idle		0
662.322009	42.6516	idle		0
662.330285	42.6516	idle		0
662.338944	42.6516	idle		0
662.347147	42.6516	idle		0
662.355371	42.6516	idle		0
662.363736	42.6516	idle		0
662.371968	42.6516	idle		0
662.380236	42.7334	idle		0
662.388664	42.7334	idle		0
662.396995	42.7334	idle		0
662.406838	42.7334	idle		0
662.413433	42.7334	idle		0
662.421534	42.7334	idle		0
662.429856	42.7334	idle		0
662.438393	42.7334	idle		0
662.446895	42.7334	idle		0
662.45522	42.7334	idle		0
662.463771	42.7334	idle		0
662.472207	42.7334	idle		0
662.480269	43.8953	idle		0
662.488704	43.8953	idle		0
662.497002	43.8953	idle		0
662.505299	43.8953	idle		0
662.513558	43.8953	idle		0
662.521836	43.8953	idle		0
662.530205	43.8953	idle		0
662.538612	43.8953	idle		0
662.546994	43.8953	idle		0
662.555135	43.8953	idle		0
662.563304	43.8953	idle		0
662.571668	43.8953	idle		0
662.580115	45.4337	idle		0
662.588493	45.4337	idle		0
662.596986	45.4337	idle		0
662.605176	45.4337	idle		0
662.61352	45.4337	idle		0
662.621962	45.4337	idle		0
662.630022	45.4337	idle		0
662.638426	45.4337	idle		0
662.647092	45.4337	idle		0
662.654912	45.4337	idle		0
662.66355	45.4337	idle		0
662.671801	45.4337	idle		0
662.67998	45.761	idle		0
662.688408	45.761	idle		0
662.696751	45.761	idle		0
662.70511	45.761	idle		0
662.713774	45.761	idle		0
662.721801	45.761	idle		0
662.730015	45.761	idle		0
662.738809	45.761	idle		0
662.747107	45.761	idle		0
662.755049	45.761	idle		0
662.763526	45.761	idle		0
662.77183	45.761	idle		0
662.780109	44.9918	idle		0
662.788538	44.9918	idle		0
662.797246	44.9918	idle		0
662.805061	44.9918	idle		0
662.813754	44.9918	idle		0
662.8219	44.9918	idle		0
662.83022	44.9918	idle		0
662.838669	44.9918	idle		0
662.846924	44.9918	idle		0
662.855116	44.9918	idle		0
662.863549	44.9918	idle		0
662.871963	44.9918	idle		0
662.880088	45.09	idle		0
662.888432	45.09	idle		0
662.897122	45.09	idle		0
662.90517	45.09	idle		0
662.913562	45.09	idle		0
662.922105	45.09	idle		0
662.930194	45.09	idle		0
662.938369	45.09	idle		0
662.946936	45.09	idle		0
662.955571	45.09	idle		0
662.963772	45.09	idle		0
662.971784	45.09	idle		0
662.979895	43.9117	idle		0
662.98828	43.9117	idle		0
662.996786	43.9117	idle		0
663.005604	43.9117	idle		0
663.013018	43.9117	idle		0
663.021829	43.9117	idle		0
663.030689	43.9117	idle		0
663.039182	43.9117	idle		0
663.04632	43.9117	idle		0
663.054571	43.9117	idle		0
663.063482	43.9117	idle		0
663.071629	43.9117	idle		0
663.080001	43.0607	idle		0
663.088363	43.0607	idle		0
663.096558	43.0607	idle		0
663.104775	43.0607	idle		0
663.113296	43.0607	idle		0
663.121369	43.0607	idle		0
663.129886	43.0607	idle		0
663.138288	43.0607	idle		0
663.1469	43.0607	idle		0
663.154871	43.0607	idle		0
663.163488	43.0607	idle		0
663.171695	43.0607	idle		0
663.179885	42.3079	idle		0
663.188787	42.3079	idle		0
663.196363	42.3079	idle		0
663.204798	42.3079	idle		0
663.213213	42.3079	idle		0
663.22172	42.3079	idle		0
663.229907	42.3079	idle		0
663.238686	42.3079	idle		0
663.246682	42.3079	idle		0
663.255318	42.3079	idle		0
663.263346	42.3079	idle		0
663.272122	42.3079	idle		0
663.279946	43.0116	idle		0
663.288717	43.0116	idle		0
663.296679	43.0116	idle		0
663.304961	43.0116	idle		0
663.313358	43.0116	idle		0
663.321626	43.0116	idle		0
663.32975	43.0116	idle		0
663.33825	43.0116	idle		0
663.346561	43.0116	idle		0
663.35508	43.0116	idle		0
663.363476	43.0116	idle		0
663.371975	43.0116	idle		0
663.380077	43.5517	idle		0
663.388306	43.5517	idle		0
663.398033	43.5517	idle		0
663.40564	43.5517	idle		0
663.413433	43.5517	idle		0
663.421573	43.5517	idle		0
663.429939	43.5517	idle		0
663.438715	43.5517	idle		0
663.44638	43.5517	idle		0
663.454675	43.5517	idle		0
663.463279	43.5517	idle		0
663.471582	43.5517	idle		0
663.479878	42.1443	idle		0
663.488522	42.1443	idle		0
663.496572	42.1443	idle		0
663.505028	42.1443	idle		0
663.513254	42.1443	idle		0
663.521653	42.1443	idle		0
663.52974	42.1443	idle		0
663.538168	42.1443	idle		0
663.546524	42.1443	idle		0
663.554798	42.1443	idle		0
663.563185	42.1443	idle		0
663.571423	42.1443	idle		0
663.579704	42.5861	idle		0
663.587976	42.5861	idle		0
663.596457	42.5861	idle		0
663.604604	42.5861	idle		0
663.613803	42.5861	idle		0
663.621386	42.5861	idle		0
663.629856	42.5861	idle		0
663.638634	42.5861	idle		0
663.646624	42.5861	idle		0
663.654908	42.5861	idle		0
663.663289	42.5861	idle		0
663.671838	42.5861	idle		0
663.679832	43.0771	idle		0
663.688088	43.0771	idle		0
663.696644	43.0771	idle		0
663.705384	43.0771	idle		0
663.713207	43.0771	idle		0
663.721595	43.0771	idle		0
663.729852	43.0771	idle		0
663.738176	43.0771	idle		0
663.74642	43.0771	idle		0
663.754866	43.0771	idle		0
663.763193	43.0771	idle		0
663.771775	43.0771	idle		0
663.779999	41.1787	idle		0
663.788383	41.1787	idle		0
663.796638	41.1787	idle		0
663.805019	41.1787	idle		0
663.813226	41.1787	idle		0
663.821467	41.1787	idle		0
663.829747	41.1787	idle		0
663.838054	41.1787	idle		0
663.846837	41.1787	idle		0
663.854754	41.1787	idle		0
663.8632	41.1787	idle		0
663.871677	41.1787	idle		0
663.87999	41.817	idle		0
663.888248	41.817	idle		0
663.896794	41.817	idle		0
663.904793	41.817	idle		0
663.913207	41.817	idle		0
663.921569	41.817	idle		0
663.929681	41.817	idle		0
663.93831	41.817	idle		0
663.946396	41.817	idle		0
663.954631	41.817	idle		0
663.963023	41.817	idle		0
663.971505	41.817	idle		0
663.980112	42.717	idle		0
663.988234	42.717	idle		0
663.996578	42.717	idle		0
664.005025	42.717	idle		0
664.013585	42.717	idle		0
664.021349	42.717	idle		0
664.029896	42.717	idle		0
664.037838	42.717	idle		0
664.046867	42.717	idle		0
664.054798	42.717	idle		0
664.063191	42.717	idle		0
664.071541	42.717	idle		0
664.080177	42.9462	idle		0
664.08821	42.9462	idle		0
664.096661	42.9462	idle		0
664.104731	42.9462	idle		0
664.113188	42.9462	idle		0
664.121259	42.9462	idle		0
664.129613	42.9462	idle		0
664.137731	42.9462	idle		0
664.146472	42.9462	idle		0
664.154601	42.9462	idle		0
664.163027	42.9462	idle		0
664.171339	42.9462	idle		0
664.179523	42.897	idle		0
664.187857	42.897	idle		0
664.196623	42.897	idle		0
664.204546	42.897	idle		0
664.213008	42.897	idle		0
664.221357	42.897	idle		0
664.229527	42.897	idle		0
664.238089	42.897	idle		0
664.246684	42.897	idle		0
664.254641	42.897	idle		0
664.263192	42.897	idle		0
664.271545	42.897	idle		0
664.280175	39.4276	idle		0
664.28831	39.4276	idle		0
664.2966	39.4276	idle		0
664.305042	39.4276	idle		0
664.313288	39.4276	idle		0
664.321638	39.4276	idle		0
664.32987	39.4276	idle		0
664.338966	39.4276	idle		0
664.346362	39.4276	idle		0
664.354481	39.4276	idle		0
664.363114	39.4276	idle		0
664.371613	39.4276	idle		0
664.379736	39.935	idle		0
664.387949	39.935	idle		0
664.396546	39.935	idle		0
664.404762	39.935	idle		0
664.413309	39.935	idle		0
664.421589	39.935	idle		0
664.429669	39.935	idle		0
664.438319	39.935	idle		0
664.446217	39.935	idle		0
664.454329	39.935	idle		0
664.46299	39.935	idle		0
664.471282	39.935	idle		0
664.479503	40.5732	idle		0
664.487963	40.5732	idle		0
664.496114	40.5732	idle		0
664.504539	40.5732	idle		0
664.512868	40.5732	idle		0
664.521205	40.5732	idle		0
664.529664	40.5732	idle		0
664.53783	40.5732	idle		0
664.54638	40.5732	idle		0
664.554564	40.5732	idle		0
664.562678	40.5732	idle		0
664.571191	40.5732	idle		0
664.579341	40.7859	idle		0
664.587783	40.7859	idle		0
664.596577	40.7859	idle		0
664.604432	40.7859	idle		0
664.612882	40.7859	idle		0
664.621276	40.7859	idle		0
664.629605	40.7859	idle		0
664.637922	40.7859	idle		0
664.646261	40.7859	idle		0
664.654648	40.7859	idle		0
664.662785	40.7859	idle		0
664.670953	40.7859	idle		0
664.679386	40.3114	idle		0
664.687828	40.3114	idle		0
664.696525	40.3114	idle		0
664.704573	40.3114	idle		0
664.712871	40.3114	idle		0
664.720964	40.3114	idle		0
664.729503	40.3114	idle		0
664.737731	40.3114	idle		0
664.746298	40.3114	idle		0
664.754465	40.3114	idle		0
664.762991	40.3114	idle		0
664.771071	40.3114	idle		0
664.779541	39.2312	idle		0
664.787803	39.2312	idle		0
664.796092	39.2312	idle		0
664.804515	39.2312	idle		0
664.813121	39.2312	idle		0
664.821354	39.2312	idle		0
664.829576	39.2312	idle		0
664.837769	39.2312	idle		0
664.846317	39.2312	idle		0
664.854476	39.2312	idle		0
664.862744	39.2312	idle		0
664.871198	39.2312	idle		0
664.879405	35.4018	idle		0
664.8876	35.4018	idle		0
664.896176	35.4018	idle		0
664.904512	35.4018	idle		0
664.912479	35.4018	idle		0
664.922431	35.4018	idle		0
664.929278	35.4018	idle		0
664.937922	35.4018	idle		0
664.94598	35.4018	idle		0
664.954454	35.4018	idle		0
664.962611	35.4018	idle		0
664.971126	35.4018	idle		0
664.979265	35.4018	idle		0
664.987654	35.4018	idle		0
664.996093	35.4018	idle		0
665.004255	35.4018	idle		0
665.0128	35.4018	idle		0
665.021217	35.4018	idle		0
665.029345	35.4018	idle		0
665.037605	35.4018	idle		0
665.046152	35.4018	idle		0
665.054422	35.4018	idle		0
665.062739	35.4018	idle		0
665.071875	35.4018	idle		0
665.079011	35.8927	idle		0
665.087412	35.8927	idle		0
665.096191	35.8927	idle		0
665.104389	35.8927	idle		0
665.112794	35.8927	idle		0
665.121151	35.8927	idle		0
665.129454	35.8927	idle		0
665.137772	35.8927	idle		0
665.14617	35.8927	idle		0
665.154299	35.8927	idle		0
665.162807	35.8927	idle		0
665.171182	35.8927	idle		0
665.17959	36.2037	idle		0
665.188216	36.2037	idle		0
665.196148	36.2037	idle		0
665.204426	36.2037	idle		0
665.212757	36.2037	idle		0
665.2214	36.2037	idle		0
665.229309	36.2037	idle		0
665.237687	36.2037	idle		0
665.246108	36.2037	idle		0
665.254168	36.2037	idle		0
665.262851	36.2037	idle		0
665.271117	36.2037	idle		0
665.279462	37.5293	idle		0
665.287689	37.5293	idle		0
665.296121	37.5293	idle		0
665.304125	37.5293	idle		0
665.312693	37.5293	idle		0
665.321472	37.5293	idle		0
665.329064	37.5293	idle		0
665.33774	37.5293	idle		0
665.346116	37.5293	idle		0
665.354239	37.5293	idle		0
665.362783	37.5293	idle		0
665.370979	37.5293	idle		0
665.379289	37.9875	idle		0
665.3876	37.9875	idle		0
665.396092	37.9875	idle		0
665.40481	37.9875	idle		0
665.413119	37.9875	idle		0
665.421044	37.9875	idle		0
665.429331	37.9875	idle		0
665.437942	37.9875	idle		0
665.446225	37.9875	idle		0
665.454705	37.9875	idle		0
665.462716	37.9875	idle		0
665.470912	37.9875	idle		0
665.479198	37.4802	idle		0
665.487709	37.4802	idle		0
665.49588	37.4802	idle		0
665.50406	37.4802	idle		0
665.512636	37.4802	idle		0
665.520856	37.4802	idle		0
665.52919	37.4802	idle		0
665.537767	37.4802	idle		0
665.545894	37.4802	idle		0
665.554084	37.4802	idle		0
665.562579	37.4802	idle		0
665.570863	37.4802	idle		0
665.5791	37.1201	idle		0
665.587737	37.1201	idle		0
665.595997	37.1201	idle		0
665.604124	37.1201	idle		0
665.612655	37.1201	idle		0
665.62093	37.1201	idle		0
665.629329	37.1201	idle		0
665.637489	37.1201	idle		0
665.645922	37.1201	idle		0
665.65418	37.1201	idle		0
665.662594	37.1201	idle		0
665.670858	37.1201	idle		0
665.679094	36.7765	idle		0
665.687377	36.7765	idle		0
665.6958	36.7765	idle		0
665.704099	36.7765	idle		0
665.712557	36.7765	idle		0
665.720808	36.7765	idle		0
665.729209	36.7765	idle		0
665.737599	36.7765	idle		0
665.745879	36.7765	idle		0
665.754166	36.7765	idle		0
665.762719	36.7765	idle		0
665.771256	36.7765	idle		0
665.779247	36.6946	idle		0
665.788919	36.6946	idle		0
665.79659	36.6946	idle		0
665.804392	36.6946	idle		0
665.813064	36.6946	idle		0
665.821129	36.6946	idle		0
665.829569	36.6946	idle		0
665.837753	36.6946	idle		0
665.845877	36.6946	idle		0
665.854363	36.6946	idle		0
665.862655	36.6946	idle		0
665.870861	36.6946	idle		0
665.879935	36.6128	idle		0
665.887786	36.6128	idle		0
665.89595	36.6128	idle		0
665.904257	36.6128	idle		0
665.912764	36.6128	idle		0
665.920906	36.6128	idle		0
665.929223	36.6128	idle		0
665.937489	36.6128	idle		0
665.945744	36.6128	idle		0
665.954312	36.6128	idle		0
665.962635	36.6128	idle		0
665.97103	36.6128	idle		0
665.979156	36.5146	idle		0
665.987541	36.5146	idle		0
665.995881	36.5146	idle		0
666.004208	36.5146	idle		0
666.012841	36.5146	idle		0
666.02102	36.5146	idle		0
666.02919	36.5146	idle		0
666.037661	36.5146	idle		0
666.046107	36.5146	idle		0
666.054123	36.5146	idle		0
666.062485	36.5146	idle		0
666.071116	36.5146	idle		0
666.079179	36.1055	idle		0
666.087918	36.1055	idle		0
666.096597	36.1055	idle		0
666.104111	36.1055	idle		0
666.112501	36.1055	idle		0
666.120861	36.1055	idle		0
666.129061	36.1055	idle		0
666.13763	36.1055	idle		0
666.145834	36.1055	idle		0
666.154034	36.1055	idle		0
666.162346	36.1055	idle		0
666.170849	36.1055	idle		0
666.178916	35.7127	idle		0
666.187393	35.7127	idle		0
666.196109	35.7127	idle		0
666.203947	35.7127	idle		0
666.212713	35.7127	idle		0
666.220852	35.7127	idle		0
666.229529	35.7127	idle		0
666.237784	35.7127	idle		0
666.246263	35.7127	idle		0
666.25432	35.7127	idle		0
666.262574	35.7127	idle		0
666.270911	35.7127	idle		0
666.279453	35.5163	idle		0
666.287426	35.5163	idle		0
666.295916	35.5163	idle		0
666.304388	35.5163	idle		0
666.312596	35.5163	idle		0
666.321263	35.5163	idle		0
666.329177	35.5163	idle		0
666.337565	35.5163	idle		0
666.346093	35.5163	idle		0
666.354093	35.5163	idle		0
666.36254	35.5163	idle		0
666.370818	35.5163	idle		0
666.378916	35.4672	idle		0
666.387337	35.4672	idle		0
666.395799	35.4672	idle		0
666.404242	35.4672	idle		0
666.412399	35.4672	idle		0
666.420922	35.4672	idle		0
666.429196	35.4672	idle		0
666.437683	35.4672	idle		0
666.445966	35.4672	idle		0
666.454087	35.4672	idle		0
666.462544	35.4672	idle		0
666.470883	35.4672	idle		0
666.479529	35.86	idle		0
666.487179	35.86	idle		0
666.495733	35.86	idle		0
666.503915	35.86	idle		0
666.512534	35.86	idle		0
666.520755	35.86	idle		0
666.529008	35.86	idle		0
666.537248	35.86	idle		0
666.545799	35.86	idle		0
666.554122	35.86	idle		0
666.562707	35.86	idle		0
666.570735	35.86	idle		0
666.578947	35.6636	idle		0
666.587448	35.6636	idle		0
666.595714	35.6636	idle		0
666.604146	35.6636	idle		0
666.612168	35.6636	idle		0
666.620733	35.6636	idle		0
666.629162	35.6636	idle		0
666.637763	35.6636	idle		0
666.646019	35.6636	idle		0
666.654075	35.6636	idle		0
666.662416	35.6636	idle		0
666.670759	35.6636	idle		0
666.678959	35.2545	idle		0
666.687434	35.2545	idle		0
666.69595	35.2545	idle		0
666.704014	35.2545	idle		0
666.712351	35.2545	idle		0
666.720818	35.2545	idle		0
666.729007	35.2545	idle		0
666.737371	35.2545	idle		0
666.746251	35.2545	idle		0
666.75388	35.2545	idle		0
666.762309	35.2545	idle		0
666.770688	35.2545	idle		0
666.778629	35.6636	idle		0
666.787453	35.6636	idle		0
666.79555	35.6636	idle		0
666.803863	35.6636	idle		0
666.812771	35.6636	idle		0
666.820707	35.6636	idle		0
666.828943	35.6636	idle		0
666.837462	35.6636	idle		0
666.845848	35.6636	idle		0
666.853769	35.6636	idle		0
666.862466	35.6636	idle		0
666.870719	35.6636	idle		0
666.879223	35.4836	idle		0
666.887393	35.4836	idle		0
666.895999	35.4836	idle		0
666.903849	35.4836	idle		0
666.912808	35.4836	idle		0
666.920608	35.4836	idle		0
666.928828	35.4836	idle		0
666.937343	35.4836	idle		0
666.945675	35.4836	idle		0
666.953816	35.4836	idle		0
666.962372	35.4836	idle		0
666.970632	35.4836	idle		0
666.979	35.0745	idle		0
666.987901	35.0745	idle		0
666.99563	35.0745	idle		0
667.003753	35.0745	idle		0
667.012285	35.0745	idle		0
667.020584	35.0745	idle		0
667.028896	35.0745	idle		0
667.037373	35.0745	idle		0
667.045744	35.0745	idle		0
667.054104	35.0745	idle		0
667.062486	35.0745	idle		0
667.070939	35.0745	idle		0
667.078835	35.2872	idle		0
667.087478	35.2872	idle		0
667.095744	35.2872	idle		0
667.104209	35.2872	idle		0
667.113098	35.2872	idle		0
667.120552	35.2872	idle		0
667.12896	35.2872	idle		0
667.137085	35.2872	idle		0
667.145713	35.2872	idle		0
667.15389	35.2872	idle		0
667.162277	35.2872	idle		0
667.170565	35.2872	idle		0
667.178856	35.9909	idle		0
667.187107	35.9909	idle		0
667.19559	35.9909	idle		0
667.203975	35.9909	idle		0
667.212439	35.9909	idle		0
667.221029	35.9909	idle		0
667.228912	35.9909	idle		0
667.237726	35.9909	idle		0
667.245811	35.9909	idle		0
667.254039	35.9909	idle		0
667.262262	35.9909	idle		0
667.270982	35.9909	idle		0
667.278797	36.1709	idle		0
667.287463	36.1709	idle		0
667.295438	36.1709	idle		0
667.303664	36.1709	idle		0
667.312314	36.1709	idle		0
667.320338	36.1709	idle		0
667.328682	36.1709	idle		0
667.337057	36.1709	idle		0
667.345618	36.1709	idle		0
667.353652	36.1709	idle		0
667.362219	36.1709	idle		0
667.37049	36.1709	idle		0
667.378954	35.7127	idle		0
667.387279	35.7127	idle		0
667.395608	35.7127	idle		0
667.403691	35.7127	idle		0
667.412096	35.7127	idle		0
667.420545	35.7127	idle		0
667.428532	35.7127	idle		0
667.437097	35.7127	idle		0
667.446227	35.7127	idle		0
667.45376	35.7127	idle		0
667.462204	35.7127	idle		0
667.470442	35.7127	idle		0
667.47876	35.4182	idle		0
667.487156	35.4182	idle		0
667.496095	35.4182	idle		0
667.503574	35.4182	idle		0
667.51199	35.4182	idle		0
667.520787	35.4182	idle		0
667.528801	35.4182	idle		0
667.53742	35.4182	idle		0
667.545423	35.4182	idle		0
667.553925	35.4182	idle		0
667.562264	35.4182	idle		0
667.57039	35.4182	idle		0
667.578545	35.2709	idle		0
667.58694	35.2709	idle		0
667.595287	35.2709	idle		0
667.603573	35.2709	idle		0
667.612293	35.2709	idle		0
667.620382	35.2709	idle		0
667.628919	35.2709	idle		0
667.636977	35.2709	idle		0
667.645426	35.2709	idle		0
667.653615	35.2709	idle		0
667.66206	35.2709	idle		0
667.670392	35.2709	idle		0
667.678944	35.4509	idle		0
667.687175	35.4509	idle		0
667.695302	35.4509	idle		0
667.703692	35.4509	idle		0
667.712008	35.4509	idle		0
667.720348	35.4509	idle		0
667.72861	35.4509	idle		0
667.737031	35.4509	idle		0
667.745403	35.4509	idle		0
667.753622	35.4509	idle		0
667.762104	35.4509	idle		0
667.770412	35.4509	idle		0
667.779039	35.8273	idle		0
667.787222	35.8273	idle		0
667.795333	35.8273	idle		0
667.803729	35.8273	idle		0
667.811684	35.8273	idle		0
667.820436	35.8273	idle		0
667.828548	35.8273	idle		0
667.837594	35.8273	idle		0
667.845686	35.8273	idle		0
667.853711	35.8273	idle		0
667.861937	35.8273	idle		0
667.870321	35.8273	idle		0
667.878592	36.3182	idle		0
667.887014	36.3182	idle		0
667.895895	36.3182	idle		0
667.903666	36.3182	idle		0
667.912147	36.3182	idle		0
667.920872	36.3182	idle		0
667.928599	36.3182	idle		0
667.937036	36.3182	idle		0
667.945302	36.3182	idle		0
667.95356	36.3182	idle		0
667.961976	36.3182	idle		0
667.970321	36.3182	idle		0
667.978813	36.4001	idle		0
667.986828	36.4001	idle		0
667.995348	36.4001	idle		0
668.003547	36.4001	idle		0
668.011988	36.4001	idle		0
668.020405	36.4001	idle		0
668.028496	36.4001	idle		0
668.03699	36.4001	idle		0
668.045295	36.4001	idle		0
668.053541	36.4001	idle		0
668.061943	36.4001	idle		0
668.070444	36.4001	idle		0
668.078689	36.8746	idle		0
668.087095	36.8746	idle		0
668.095459	36.8746	idle		0
668.103566	36.8746	idle		0
668.111861	36.8746	idle		0
668.120567	36.8746	idle		0
668.128424	36.8746	idle		0
668.136947	36.8746	idle		0
668.145207	36.8746	idle		0
668.153468	36.8746	idle		0
668.162072	36.8746	idle		0
668.170462	36.8746	idle		0
668.178589	37.0874	idle		0
668.186795	37.0874	idle		0
668.195247	37.0874	idle		0
668.203494	37.0874	idle		0
668.212125	37.0874	idle		0
668.220249	37.0874	idle		0
668.228484	37.0874	idle		0
668.236765	37.0874	idle		0
668.245296	37.0874	idle		0
668.253563	37.0874	idle		0
668.261872	37.0874	idle		0
668.270516	37.0874	idle		0
668.278474	37.1365	idle		0
668.287145	37.1365	idle		0
668.295566	37.1365	idle		0
668.303509	37.1365	idle		0
668.312008	37.1365	idle		0
668.320333	37.1365	idle		0
668.328582	37.1365	idle		0
668.337092	37.1365	idle		0
668.345149	37.1365	idle		0
668.35348	37.1365	idle		0
668.361941	37.1365	idle		0
668.37011	37.1365	idle		0
668.378628	36.7765	idle		0
668.38689	36.7765	idle		0
668.395755	36.7765	idle		0
668.403583	36.7765	idle		0
668.41204	36.7765	idle		0
668.420321	36.7765	idle		0
668.428882	36.7765	idle		0
668.436893	36.7765	idle		0
668.445305	36.7765	idle		0
668.453512	36.7765	idle		0
668.461844	36.7765	idle		0
668.470311	36.7765	idle		0
668.478574	36.04	idle		0
668.487295	36.04	idle		0
668.495413	36.04	idle		0
668.503869	36.04	idle		0
668.51182	36.04	idle		0
668.520942	36.04	idle		0
668.528637	36.04	idle		0
668.536794	36.04	idle		0
668.545006	36.04	idle		0
668.553363	36.04	idle		0
668.561757	36.04	idle		0
668.570001	36.04	idle		0
668.57855	35.4672	idle		0
668.586556	35.4672	idle		0
668.595135	35.4672	idle		0
668.60339	35.4672	idle		0
668.611639	35.4672	idle		0
668.620163	35.4672	idle		0
668.628392	35.4672	idle		0
668.636791	35.4672	idle		0
668.645158	35.4672	idle		0
668.653241	35.4672	idle		0
668.662054	35.4672	idle		0
668.670455	35.4672	idle		0
668.678561	35.189	idle		0
668.687134	35.189	idle		0
668.69532	35.189	idle		0
668.703315	35.189	idle		0
668.711823	35.189	idle		0
668.720196	35.189	idle		0
668.728488	35.189	idle		0
668.736931	35.189	idle		0
668.745173	35.189	idle		0
668.753442	35.189	idle		0
668.761861	35.189	idle		0
668.770205	35.189	idle		0
668.778646	35.2218	idle		0
668.786697	35.2218	idle		0
668.795084	35.2218	idle		0
668.803345	35.2218	idle		0
668.811797	35.2218	idle		0
668.81996	35.2218	idle		0
668.828652	35.2218	idle		0
668.83701	35.2218	idle		0
668.845029	35.2218	idle		0
668.853303	35.2218	idle		0
668.86167	35.2218	idle		0
668.869888	35.2218	idle		0
668.878194	35.7618	idle		0
668.886695	35.7618	idle		0
668.895088	35.7618	idle		0
668.903373	35.7618	idle		0
668.911849	35.7618	idle		0
668.920492	35.7618	idle		0
668.928612	35.7618	idle		0
668.937033	35.7618	idle		0
668.945521	35.7618	idle		0
668.953247	35.7618	idle		0
668.962276	35.7618	idle		0
668.9699	35.7618	idle		0
668.978294	36.4001	idle		0
668.986573	36.4001	idle		0
668.995126	36.4001	idle		0
669.003537	36.4001	idle		0
669.011722	36.4001	idle		0
669.020019	36.4001	idle		0
669.02821	36.4001	idle		0
669.036647	36.4001	idle		0
669.045023	36.4001	idle		0
669.053229	36.4001	idle		0
669.06197	36.4001	idle		0
669.070104	36.4001	idle		0
669.078365	36.6783	idle		0
669.086585	36.6783	idle		0
669.095015	36.6783	idle		0
669.103314	36.6783	idle		0
669.111603	36.6783	idle		0
669.119915	36.6783	idle		0
669.12837	36.6783	idle		0
669.136709	36.6783	idle		0
669.145293	36.6783	idle		0
669.153776	36.6783	idle		0
669.161665	36.6783	idle		0
669.170143	36.6783	idle		0
669.178141	22.6533	idle		0
669.186695	22.6533	idle		0
669.195043	22.6533	idle		0
669.203219	22.6533	idle		0
669.211814	22.6533	idle		0
669.219815	22.6533	idle		0
669.228322	22.6533	idle		0
669.236739	22.6533	idle		0
669.245002	22.6533	idle		0
669.253216	22.6533	idle		0
669.261583	22.6533	idle		0
669.269939	22.6533	idle		0
669.27795	6.239	idle		0
669.286743	6.239	idle		0
669.295027	6.239	idle		0
669.303221	6.239	idle		0
669.311743	6.239	idle		0
669.319796	6.239	idle		0
669.328251	6.239	idle		0
669.336502	6.239	idle		0
669.344976	6.239	idle		0
669.353234	6.239	idle		0
669.361944	6.239	idle		0
669.370331	6.239	idle		0
669.378075	2.7859	idle		0
669.386662	2.7859	idle		0
669.395235	2.7859	idle		0
669.403109	2.7859	idle		0
669.411566	2.7859	idle		0
669.420251	2.7859	idle		0
669.428148	2.7859	idle		0
669.43672	2.7859	idle		0
669.445216	2.7859	idle		0
669.453333	2.7859	idle		0
669.46182	2.7859	idle		0
669.469877	2.7859	idle		0
669.478374	2.0495	idle		0
669.486592	2.0495	idle		0
669.494791	2.0495	idle		0
669.503201	2.0495	idle		0
669.511483	2.0495	idle		0
669.519883	2.0495	idle		0
669.528115	2.0495	idle		0
669.536866	2.0495	idle		0
669.544662	2.0495	idle		0
669.552954	2.0495	idle		0
669.561525	2.0495	idle		0
669.569808	2.0495	idle		0
669.578107	1.7058	idle		0
669.586622	1.7058	idle		0
669.594816	1.7058	idle		0
669.603017	1.7058	idle		0
669.611407	1.7058	idle		0
669.619729	1.7058	idle		0
669.627869	1.7058	idle		0
669.637064	1.7058	idle		0
669.644752	1.7058	idle		0
669.653097	1.7058	idle		0
669.661449	1.7058	idle		0
669.669984	1.7058	idle		0
669.678224	1.493	idle		0
669.686428	1.493	idle		0
669.695212	1.493	idle		0
669.703044	1.493	idle		0
669.711392	1.493	idle		0
669.71983	1.493	idle		0
669.728282	1.493	idle		0
669.736588	1.493	idle		0
669.74512	1.493	idle		0
669.753192	1.493	idle		0
669.761657	1.493	idle		0
669.769778	1.493	idle		0
669.778066	1.4603	idle		0
669.786515	1.4603	idle		0
669.794751	1.4603	idle		0
669.803063	1.4603	idle		0
669.811443	1.4603	idle		0
669.819643	1.4603	idle		0
669.828046	1.4603	idle		0
669.836539	1.4603	idle		0
669.844978	1.4603	idle		0
669.853042	1.4603	idle		0
669.861363	1.4603	idle		0
669.869699	1.4603	idle		0
669.878589	1.3949	idle		0
669.886535	1.3949	idle		0
669.894726	1.3949	idle		0
669.903043	1.3949	idle		0
669.911419	1.3949	idle		0
669.919768	1.3949	idle		0
669.927935	1.3949	idle		0
669.936967	1.3949	idle		0
669.944933	1.3949	idle		0
669.952961	1.3949	idle		0
669.961371	1.3949	idle		0
669.969777	1.3949	idle		0
669.978023	1.3785	idle		0
669.986498	1.3785	idle		0
669.994611	1.3785	idle		0
670.003048	1.3785	idle		0
670.011247	1.3785	idle		0
670.019752	1.3785	idle		0
670.028206	1.3785	idle		0
670.036655	1.3785	idle		0
670.044668	1.3785	idle		0
670.053073	1.3785	idle		0
670.061459	1.3785	idle		0
670.069993	1.3785	idle		0
670.078538	1.3458	idle		0
670.087031	1.3458	idle		0
670.094758	1.3458	idle		0
670.103146	1.3458	idle		0
670.111837	1.3458	idle		0
670.119791	1.3458	idle		0
670.128146	1.3458	idle		0
670.136619	1.3458	idle		0
670.144901	1.3458	idle		0
670.153134	1.3458	idle		0
670.161607	1.3458	idle		0
670.169827	1.3458	idle		0
670.178467	1.1821	idle		0
670.186469	1.1821	idle		0
670.194951	1.1821	idle		0
670.203322	1.1821	idle		0
670.211266	1.1821	idle		0
670.219541	1.1821	idle		0
670.227875	1.1821	idle		0
670.236447	1.1821	idle		0
670.244646	1.1821	idle		0
670.252952	1.1821	idle		0
670.261476	1.1821	idle		0
670.269946	1.1821	idle		0
670.277929	1.444	idle		0
670.28663	1.444	idle		0
670.294694	1.444	idle		0
670.303	1.444	idle		0
670.311242	1.444	idle		0
670.319714	1.444	idle		0
670.327979	1.444	idle		0
670.336506	1.444	idle		0
670.344497	1.444	idle		0
670.352955	1.444	idle		0
670.361602	1.444	idle		0
670.369841	1.444	idle		0
670.378008	1.5421	idle		0
670.386449	1.5421	idle		0
670.394644	1.5421	idle		0
670.402999	1.5421	idle		0
670.411719	1.5421	idle		0
670.419935	1.5421	idle		0
670.428274	1.5421	idle		0
670.436561	1.5421	idle		0
670.44479	1.5421	idle		0
670.45299	1.5421	idle		0
670.461754	1.5421	idle		0
670.469823	1.5421	idle		0
670.4779	1.444	idle		0
670.486332	1.444	idle		0
670.494967	1.444	idle		0
670.503194	1.444	idle		0
670.511353	1.444	idle		0
670.519795	1.444	idle		0
670.528074	1.444	idle		0
670.536748	1.444	idle		0
670.544639	1.444	idle		0
670.553377	1.444	idle		0
670.561	1.444	idle		0
670.569417	1.444	idle		0
670.577731	1.4276	idle		0
670.585998	1.4276	idle		0
670.594602	1.4276	idle		0
670.602776	1.4276	idle		0
670.611509	1.4276	idle		0
670.619512	1.4276	idle		0
670.627913	1.4276	idle		0
670.636355	1.4276	idle		0
670.644796	1.4276	idle		0
670.652837	1.4276	idle		0
670.661493	1.4276	idle		0
670.669779	1.4276	idle		0
670.677851	1.4112	idle		0
670.68638	1.4112	idle		0
670.694465	1.4112	idle		0
670.703269	1.4112	idle		0
670.711144	1.4112	idle		0
670.719411	1.4112	idle		0
670.72766	1.4112	idle		0
670.736545	1.4112	idle		0
670.744386	1.4112	idle		0
670.752501	1.4112	idle		0
670.760927	1.4112	idle		0
670.76926	1.4112	idle		0
670.778013	1.3949	idle		0
670.786627	1.3949	idle		0
670.794889	1.3949	idle		0
670.803621	1.3949	idle		0
670.811333	1.3949	idle		0
670.819455	1.3949	idle		0
670.827769	1.3949	idle		0
670.836259	1.3949	idle		0
670.844408	1.3949	idle		0
670.852693	1.3949	idle		0
670.861038	1.3949	idle		0
670.86939	1.3949	idle		0
670.877682	1.3785	idle		0
670.886043	1.3785	idle		0
670.894651	1.3785	idle		0
670.903234	1.3785	idle		0
670.911208	1.3785	idle		0
670.919685	1.3785	idle		0
670.927612	1.3785	idle		0
670.936473	1.3785	idle		0
670.944713	1.3785	idle		0
670.952607	1.3785	idle		0
670.960942	1.3785	idle		0
670.969343	1.3785	idle		0
670.977626	1.2967	idle		0
670.985941	1.2967	idle		0
670.994382	1.2967	idle		0
671.002577	1.2967	idle		0
671.010923	1.2967	idle		0
671.0195	1.2967	idle		0
671.02786	1.2967	idle		0
671.036301	1.2967	idle		0
671.044501	1.2967	idle		0
671.052808	1.2967	idle		0
671.061075	1.2967	idle		0
671.069472	1.2967	idle		0
671.077575	1.4767	idle		0
671.085972	1.4767	idle		0
671.094827	1.4767	idle		0
671.102649	1.4767	idle		0
671.11119	1.4767	idle		0
671.119592	1.4767	idle		0
671.127971	1.4767	idle		0
671.136534	1.4767	idle		0
671.145964	1.4767	idle		0
671.152463	1.4767	idle		0
671.160968	1.4767	idle		0
671.16929	1.4767	idle		0
671.177833	1.5749	idle		0
671.18624	1.5749	idle		0
671.19438	1.5749	idle		0
671.202572	1.5749	idle		0
671.211387	1.5749	idle		0
671.219329	1.5749	idle		0
671.227803	1.5749	idle		0
671.236398	1.5749	idle		0
671.244647	1.5749	idle		0
671.252586	1.5749	idle		0
671.261102	1.5749	idle		0
671.269642	1.5749	idle		0
671.277834	1.7385	idle		0
671.286167	1.7385	idle		0
671.294335	1.7385	idle		0
671.302537	1.7385	idle		0
671.310958	1.7385	idle		0
671.319192	1.7385	idle		0
671.327625	1.7385	idle		0
671.336277	1.7385	idle		0
671.344308	1.7385	idle		0
671.352655	1.7385	idle		0
671.361354	1.7385	idle		0
671.369436	1.7385	idle		0
671.377747	1.7876	idle		0
671.386017	1.7876	idle		0
671.394507	1.7876	idle		0
671.402454	1.7876	idle		0
671.411193	1.7876	idle		0
671.419647	1.7876	idle		0
671.427589	1.7876	idle		0
671.436455	1.7876	idle		0
671.444362	1.7876	idle		0
671.45247	1.7876	idle		0
671.460919	1.7876	idle		0
671.469533	1.7876	idle		0
671.477999	1.8367	idle		0
671.486239	1.8367	idle		0
671.494338	1.8367	idle		0
671.502752	1.8367	idle		0
671.510984	1.8367	idle		0
671.519371	1.8367	idle		0
671.527998	1.8367	idle		0
671.536424	1.8367	idle		0
671.544667	1.8367	idle		0
671.552692	1.8367	idle		0
671.56112	1.8367	idle		0
671.572084	1.8367	idle		0
671.577858	1.9349	idle		0
671.585566	1.9349	idle		0
671.594124	1.9349	idle		0
671.602672	1.9349	idle		0
671.610665	1.9349	idle		0
671.61918	1.9349	idle		0
671.627512	1.9349	idle		0
671.635934	1.9349	idle		0
671.644316	1.9349	idle		0
671.652491	1.9349	idle		0
671.660722	1.9349	idle		0
671.669188	1.9349	idle		0
671.678188	1.9022	idle		0
671.686575	1.9022	idle		0
671.69423	1.9022	idle		0
671.702435	1.9022	idle		0
671.710957	1.9022	idle		0
671.719048	1.9022	idle		0
671.727597	1.9022	idle		0
671.735871	1.9022	idle		0
671.744121	1.9022	idle		0
671.752462	1.9022	idle		0
671.760618	1.9022	idle		0
671.768925	1.9022	idle		0
671.777755	1.8695	idle		0
671.785832	1.8695	idle		0
671.794066	1.8695	idle		0
671.80229	1.8695	idle		0
671.810835	1.8695	idle		0
671.818989	1.8695	idle		0
671.827541	1.8695	idle		0
671.835818	1.8695	idle		0
671.844244	1.8695	idle		0
671.852453	1.8695	idle		0
671.860824	1.8695	idle		0
671.868994	1.8695	idle		0
671.877742	1.804	idle		0
671.885743	1.804	idle		0
671.894429	1.804	idle		0
671.902584	1.804	idle		0
671.910848	1.804	idle		0
671.919656	1.804	idle		0
671.927586	1.804	idle		0
671.935962	1.804	idle		0
671.944258	1.804	idle		0
671.952678	1.804	idle		0
671.96099	1.804	idle		0
671.969278	1.804	idle		0
671.977809	1.8204	idle		0
671.986082	1.8204	idle		0
671.994183	1.8204	idle		0
672.002582	1.8204	idle		0
672.011076	1.8204	idle		0
672.019319	1.8204	idle		0
672.027602	1.8204	idle		0
672.036206	1.8204	idle		0
672.044032	1.8204	idle		0
672.052398	1.8204	idle		0
672.060754	1.8204	idle		0
672.06905	1.8204	idle		0
672.077499	1.8204	idle		0
672.085786	1.8204	idle		0
672.094216	1.8204	idle		0
672.102407	1.8204	idle		0
672.110682	1.8204	idle		0
672.119041	1.8204	idle		0
672.127426	1.8204	idle		0
672.135743	1.8204	idle		0
672.144012	1.8204	idle		0
672.152219	1.8204	idle		0
672.160732	1.8204	idle		0
672.169042	1.8204	idle		0
672.177457	1.804	idle		0
672.185673	1.804	idle		0
672.194076	1.804	idle		0
672.20246	1.804	idle		0
672.21075	1.804	idle		0
672.219245	1.804	idle		0
672.227409	1.804	idle		0
672.235815	1.804	idle		0
672.244051	1.804	idle		0
672.252475	1.804	idle		0
672.260729	1.804	idle		0
672.269084	1.804	idle		0
672.277521	1.8367	idle		0
672.286025	1.8367	idle		0
672.294131	1.8367	idle		0
672.302226	1.8367	idle		0
672.310579	1.8367	idle		0
672.319151	1.8367	idle		0
672.327358	1.8367	idle		0
672.33571	1.8367	idle		0
672.344112	1.8367	idle		0
672.352376	1.8367	idle		0
672.360672	1.8367	idle		0
672.369308	1.8367	idle		0
672.377669	1.7876	idle		0
672.385684	1.7876	idle		0
672.393926	1.7876	idle		0
672.4022	1.7876	idle		0
672.410645	1.7876	idle		0
672.419463	1.7876	idle		0
672.427371	1.7876	idle		0
672.436092	1.7876	idle		0
672.444229	1.7876	idle		0
672.452471	1.7876	idle		0
672.460704	1.7876	idle		0
672.469004	1.7876	idle		0
672.47738	1.8367	idle		0
672.485758	1.8367	idle		0
672.494235	1.8367	idle		0
672.502192	1.8367	idle		0
672.510704	1.8367	idle		0
672.519095	1.8367	idle		0
672.527263	1.8367	idle		0
672.535555	1.8367	idle		0
672.544194	1.8367	idle		0
672.552408	1.8367	idle		0
672.561152	1.8367	idle		0
672.568964	1.8367	idle		0
672.577241	1.8367	idle		0
672.586169	1.7385	idle		0
672.593841	1.7385	idle		0
672.602277	1.7385	idle		0
672.610701	1.7385	idle		0
672.618887	1.7385	idle		0
672.627354	1.7385	idle		0
672.635648	1.7385	idle		0
672.64395	1.7385	idle		0
672.652195	1.7385	idle		0
672.660685	1.7385	idle		0
672.669055	1.7385	idle		0
672.677088	1.7385	idle		0
672.685706	1.7713	idle		0
672.693842	1.7713	idle		0
672.702062	1.7713	idle		0
672.710989	1.7713	idle		0
672.718945	1.7713	idle		0
672.727072	1.7713	idle		0
672.7362	1.7713	idle		0
672.743885	1.7713	idle		0
672.752103	1.7713	idle		0
672.760641	1.7713	idle		0
672.769297	1.7713	idle		0
672.777656	1.7713	idle		0
672.785685	1.7713	idle		0
672.793804	1.7713	idle		0
672.80216	1.7713	idle		0
672.81071	1.7713	idle		0
672.819227	1.7713	idle		0
672.827362	1.7713	idle		0
672.835509	1.7713	idle		0
672.844093	1.7713	idle		0
672.85215	1.7713	idle		0
672.86065	1.7713	idle		0
672.868788	1.7713	idle		0
672.877914	1.7385	idle		0
672.885485	1.7385	idle		0
672.894182	1.7385	idle		0
672.90213	1.7385	idle		0
672.910549	1.7385	idle		0
672.91888	1.7385	idle		0
672.927451	1.7385	idle		0
672.935521	1.7385	idle		0
672.944003	1.7385	idle		0
672.952079	1.7385	idle		0
672.960827	1.7385	idle		0
672.968868	1.7385	idle		0
672.977178	1.7385	idle		0
672.985632	1.7549	idle		0
672.993814	1.7549	idle		0
673.002148	1.7549	idle		0
673.010669	1.7549	idle		0
673.018835	1.7549	idle		0
673.027235	1.7549	idle		0
673.035519	1.7549	idle		0
673.04383	1.7549	idle		0
673.052022	1.7549	idle		0
673.060369	1.7549	idle		0
673.068836	1.7549	idle		0
673.077586	1.7058	idle		0
673.085309	1.7058	idle		0
673.093829	1.7058	idle		0
673.102124	1.7058	idle		0
673.110641	1.7058	idle		0
673.119165	1.7058	idle		0
673.127243	1.7058	idle		0
673.135998	1.7058	idle		0
673.143901	1.7058	idle		0
673.15206	1.7058	idle		0
673.161061	1.7058	idle		0
673.168572	1.7058	idle		0
673.177584	1.5585	idle		0
673.185332	1.5585	idle		0
673.193934	1.5585	idle		0
673.202001	1.5585	idle		0
673.210558	1.5585	idle		0
673.218905	1.5585	idle		0
673.227076	1.5585	idle		0
673.235326	1.5585	idle		0
673.243919	1.5585	idle		0
673.252139	1.5585	idle		0
673.260957	1.5585	idle		0
673.268884	1.5585	idle		0
673.277199	1.5585	idle		0
673.285502	1.4767	idle		0
673.294004	1.4767	idle		0
673.301982	1.4767	idle		0
673.310471	1.4767	idle		0
673.318832	1.4767	idle		0
673.326882	1.4767	idle		0
673.335474	1.4767	idle		0
673.343662	1.4767	idle		0
673.351944	1.4767	idle		0
673.360449	1.4767	idle		0
673.368737	1.4767	idle		0
673.376958	1.4767	idle		0
673.385464	1.3785	idle		0
673.393646	1.3785	idle		0
673.402086	1.3785	idle		0
673.410743	1.3785	idle		0
673.418905	1.3785	idle		0
673.427429	1.3785	idle		0
673.435748	1.3785	idle		0
673.443964	1.3785	idle		0
673.451927	1.3785	idle		0
673.460401	1.3785	idle		0
673.469408	1.3785	idle		0
673.476801	1.3785	idle		0
673.48526	1.6403	idle		0
673.493678	1.6403	idle		0
673.502014	1.6403	idle		0
673.510388	1.6403	idle		0
673.519004	1.6403	idle		0
673.526963	1.6403	idle		0
673.535372	1.6403	idle		0
673.543661	1.6403	idle		0
673.552114	1.6403	idle		0
673.560371	1.6403	idle		0
673.568633	1.6403	idle		0
673.577292	1.6403	idle		0
673.585352	1.493	idle		0
673.593691	1.493	idle		0
673.603013	1.493	idle		0
673.610139	1.493	idle		0
673.618495	1.493	idle		0
673.626832	1.493	idle		0
673.635302	1.493	idle		0
673.643595	1.493	idle		0
673.651904	1.493	idle		0
673.660361	1.493	idle		0
673.668655	1.493	idle		0
673.676974	1.493	idle		0
673.685251	1.6076	idle		0
673.693491	1.6076	idle		0
673.701813	1.6076	idle		0
673.710077	1.6076	idle		0
673.718485	1.6076	idle		0
673.726696	1.6076	idle		0
673.735615	1.6076	idle		0
673.74358	1.6076	idle		0
673.751814	1.6076	idle		0
673.760266	1.6076	idle		0
673.768552	1.6076	idle		0
673.776669	1.6076	idle		0
673.785085	1.6403	idle		0
673.793523	1.6403	idle		0
673.801954	1.6403	idle		0
673.81039	1.6403	idle		0
673.818726	1.6403	idle		0
673.826792	1.6403	idle		0
673.835635	1.6403	idle		0
673.843968	1.6403	idle		0
673.851795	1.6403	idle		0
673.860222	1.6403	idle		0
673.868583	1.6403	idle		0
673.87799	1.6403	idle		0
673.885212	1.6403	idle		0
673.893747	1.6403	idle		0
673.901825	1.6403	idle		0
673.910169	1.6403	idle		0
673.918944	1.6403	idle		0
673.926886	1.6403	idle		0
673.935212	1.6403	idle		0
673.943889	1.6403	idle		0
673.951798	1.6403	idle		0
673.960443	1.6403	idle		0
673.968464	1.6403	idle		0
673.976685	1.6403	idle		0
673.985248	1.5749	idle		0
673.99378	1.5749	idle		0
674.001918	1.5749	idle		0
674.010496	1.5749	idle		0
674.018856	1.5749	idle		0
674.027141	1.5749	idle		0
674.035509	1.5749	idle		0
674.044181	1.5749	idle		0
674.052351	1.5749	idle		0
674.060485	1.5749	idle		0
674.068912	1.5749	idle		0
674.076714	1.5749	idle		0
674.085177	1.5912	idle		0
674.093603	1.5912	idle		0
674.102127	1.5912	idle		0
674.110751	1.5912	idle		0
674.118568	1.5912	idle		0
674.126687	1.5912	idle		0
674.135247	1.5912	idle		0
674.143347	1.5912	idle		0
674.151666	1.5912	idle		0
674.160108	1.5912	idle		0
674.168378	1.5912	idle		0
674.176625	1.5912	idle		0
674.185317	1.624	idle		0
674.193449	1.624	idle		0
674.201788	1.624	idle		0
674.210166	1.624	idle		0
674.218556	1.624	idle		0
674.226826	1.624	idle		0
674.2352	1.624	idle		0
674.243797	1.624	idle		0
674.251722	1.624	idle		0
674.260282	1.624	idle		0
674.268306	1.624	idle		0
674.276694	1.624	idle		0
674.285341	1.5912	idle		0
674.29345	1.5912	idle		0
674.301748	1.5912	idle		0
674.310303	1.5912	idle		0
674.318481	1.5912	idle		0
674.326897	1.5912	idle		0
674.335039	1.5912	idle		0
674.343575	1.5912	idle		0
674.351803	1.5912	idle		0
674.359989	1.5912	idle		0
674.368443	1.5912	idle		0
674.376789	1.5912	idle		0
674.385213	1.6403	idle		0
674.393462	1.6403	idle		0
674.401698	1.6403	idle		0
674.410435	1.6403	idle		0
674.418403	1.6403	idle		0
674.426559	1.6403	idle		0
674.43557	1.6403	idle		0
674.443588	1.6403	idle		0
674.451764	1.6403	idle		0
674.460238	1.6403	idle		0
674.46863	1.6403	idle		0
674.476726	1.6403	idle		0
674.485366	1.624	idle		0
674.493663	1.624	idle		0
674.502014	1.624	idle		0
674.510417	1.624	idle		0
674.518624	1.624	idle		0
674.526537	1.624	idle		0
674.53524	1.624	idle		0
674.543284	1.624	idle		0
674.551555	1.624	idle		0
674.560053	1.624	idle		0
674.568442	1.624	idle		0
674.576548	1.624	idle		0
674.585218	1.624	idle		0
674.593334	1.624	idle		0
674.601688	1.624	idle		0
674.610025	1.624	idle		0
674.618345	1.624	idle		0
674.627627	1.624	idle		0
674.634754	1.624	idle		0
674.643254	1.624	idle		0
674.651604	1.624	idle		0
674.659947	1.624	idle		0
674.668258	1.624	idle		0
674.676672	1.624	idle		0
674.685142	1.624	idle		0
674.693326	1.624	idle		0
674.701579	1.624	idle		0
674.709901	1.624	idle		0
674.718086	1.624	idle		0
674.726538	1.624	idle		0
674.73511	1.624	idle		0
674.743358	1.624	idle		0
674.751478	1.624	idle		0
674.7604	1.624	idle		0
674.768612	1.624	idle		0
674.776553	1.624	idle		0
674.785063	1.6894	idle		0
674.793345	1.6894	idle		0
674.801613	1.6894	idle		0
674.809958	1.6894	idle		0
674.81816	1.6894	idle		0
674.826457	1.6894	idle		0
674.835053	1.6894	idle		0
674.843155	1.6894	idle		0
674.851488	1.6894	idle		0
674.860075	1.6894	idle		0
674.868293	1.6894	idle		0
674.876511	1.6894	idle		0
674.884882	1.624	idle		0
674.893168	1.624	idle		0
674.901496	1.624	idle		0
674.909866	1.624	idle		0
674.918227	1.624	idle		0
674.926661	1.624	idle		0
674.935747	1.624	idle		0
674.943576	1.624	idle		0
674.95172	1.624	idle		0
674.960043	1.624	idle		0
674.968193	1.624	idle		0
674.976809	1.624	idle		0
674.985081	1.6076	idle		0
674.99345	1.6076	idle		0
675.001576	1.6076	idle		0
675.010048	1.6076	idle		0
675.018378	1.6076	idle		0
675.026653	1.6076	idle		0
675.034948	1.6076	idle		0
675.043318	1.6076	idle		0
675.051426	1.6076	idle		0
675.060037	1.6076	idle		0
675.068261	1.6076	idle		0
675.076856	1.6076	idle		0
675.084721	1.5912	idle		0
675.093143	1.5912	idle		0
675.101378	1.5912	idle		0
675.109728	1.5912	idle		0
675.118217	1.5912	idle		0
675.126659	1.5912	idle		0
675.135034	1.5912	idle		0
675.143311	1.5912	idle		0
675.151602	1.5912	idle		0
675.159934	1.5912	idle		0
675.168361	1.5912	idle		0
675.176872	1.5912	idle		0
675.185212	1.5421	idle		0
675.193396	1.5421	idle		0
675.201597	1.5421	idle		0
675.210218	1.5421	idle		0
675.218579	1.5421	idle		0
675.227328	1.5421	idle		0
675.234958	1.5421	idle		0
675.243339	1.5421	idle		0
675.251546	1.5421	idle		0
675.25985	1.5421	idle		0
675.268188	1.5421	idle		0
675.276653	1.5421	idle		0
675.28513	1.444	idle		0
675.293224	1.444	idle		0
675.301536	1.444	idle		0
675.310568	1.444	idle		0
675.31825	1.444	idle		0
675.326568	1.444	idle		0
675.335009	1.444	idle		0
675.343213	1.444	idle		0
675.35132	1.444	idle		0
675.359931	1.444	idle		0
675.368199	1.444	idle		0
675.376639	1.444	idle		0
675.384914	1.2312	idle		0
675.393089	1.2312	idle		0
675.401426	1.2312	idle		0
675.409651	1.2312	idle		0
675.41825	1.2312	idle		0
675.426766	1.2312	idle		0
675.435028	1.2312	idle		0
675.4433	1.2312	idle		0
675.451341	1.2312	idle		0
675.459787	1.2312	idle		0
675.468198	1.2312	idle		0
675.476477	1.2312	idle		0
675.484675	1.3621	idle		0
675.493256	1.3621	idle		0
675.501422	1.3621	idle		0
675.509792	1.3621	idle		0
675.518	1.3621	idle		0
675.526492	1.3621	idle		0
675.53469	1.3621	idle		0
675.543079	1.3621	idle		0
675.551345	1.3621	idle		0
675.559664	1.3621	idle		0
675.568016	1.3621	idle		0
675.576549	1.3621	idle		0
675.58481	1.6567	idle		0
675.593208	1.6567	idle		0
675.601457	1.6567	idle		0
675.609812	1.6567	idle		0
675.618249	1.6567	idle		0
675.626612	1.6567	idle		0
675.634808	1.6567	idle		0
675.643266	1.6567	idle		0
675.651139	1.6567	idle		0
675.659471	1.6567	idle		0
675.667895	1.6567	idle		0
675.676411	1.6567	idle		0
675.684651	1.5585	idle		0
675.693064	1.5585	idle		0
675.701641	1.5585	idle		0
675.70966	1.5585	idle		0
675.718122	1.5585	idle		0
675.72644	1.5585	idle		0
675.734765	1.5585	idle		0
675.743027	1.5585	idle		0
675.751302	1.5585	idle		0
675.759698	1.5585	idle		0
675.76807	1.5585	idle		0
675.776386	1.5585	idle		0
675.784589	1.6731	idle		0
675.793051	1.6731	idle		0
675.801233	1.6731	idle		0
675.809732	1.6731	idle		0
675.818081	1.6731	idle		0
675.826375	1.6731	idle		0
675.834682	1.6731	idle		0
675.843027	1.6731	idle		0
675.851257	1.6731	idle		0
675.859711	1.6731	idle		0
675.868057	1.6731	idle		0
675.876467	1.6731	idle		0
675.884503	1.6894	idle		0
675.893427	1.6894	idle		0
675.901229	1.6894	idle		0
675.909525	1.6894	idle		0
675.918432	1.6894	idle		0
675.926638	1.6894	idle		0
675.934493	1.6894	idle		0
675.943292	1.6894	idle		0
675.951193	1.6894	idle		0
675.959684	1.6894	idle		0
675.967901	1.6894	idle		0
675.976321	1.6894	idle		0
675.984777	1.5258	idle		0
675.99297	1.5258	idle		0
676.001205	1.5258	idle		0
676.009588	1.5258	idle		0
676.017882	1.5258	idle		0
676.02603	1.5258	idle		0
676.034622	1.5258	idle		0
676.043096	1.5258	idle		0
676.051189	1.5258	idle		0
676.059797	1.5258	idle		0
676.067865	1.5258	idle		0
676.076435	1.5258	idle		0
676.084614	1.624	idle		0
676.092953	1.624	idle		0
676.101446	1.624	idle		0
676.109505	1.624	idle		0
676.118272	1.624	idle		0
676.126398	1.624	idle		0
676.134509	1.624	idle		0
676.142868	1.624	idle		0
676.151445	1.624	idle		0
676.1598	1.624	idle		0
676.168243	1.624	idle		0
676.17634	1.624	idle		0
676.184508	1.6076	idle		0
676.193112	1.6076	idle		0
676.201385	1.6076	idle		0
676.209849	1.6076	idle		0
676.21814	1.6076	idle		0
676.226441	1.6076	idle		0
676.234595	1.6076	idle		0
676.242938	1.6076	idle		0
676.251085	1.6076	idle		0
676.259515	1.6076	idle		0
676.267825	1.6076	idle		0
676.276317	1.6076	idle		0
676.28446	1.6403	idle		0
676.292885	1.6403	idle		0
676.301119	1.6403	idle		0
676.309658	1.6403	idle		0
676.317904	1.6403	idle		0
676.326515	1.6403	idle		0
676.334905	1.6403	idle		0
676.342938	1.6403	idle		0
676.351221	1.6403	idle		0
676.359578	1.6403	idle		0
676.368079	1.6403	idle		0
676.376367	1.6403	idle		0
676.384385	1.6403	idle		0
676.392974	1.6403	idle		0
676.40114	1.6403	idle		0
676.409468	1.6403	idle		0
676.417853	1.6403	idle		0
676.426338	1.6403	idle		0
676.434956	1.6403	idle		0
676.44306	1.6403	idle		0
676.451012	1.6403	idle		0
676.459521	1.6403	idle		0
676.467905	1.6403	idle		0
676.476128	1.6403	idle		0
676.484457	1.624	idle		0
676.493159	1.624	idle		0
676.501108	1.624	idle		0
676.509565	1.624	idle		0
676.517808	1.624	idle		0
676.525918	1.624	idle		0
676.534622	1.624	idle		0
676.542821	1.624	idle		0
676.551022	1.624	idle		0
676.55944	1.624	idle		0
676.567759	1.624	idle		0
676.576498	1.624	idle		0
676.584448	1.6894	idle		0
676.592644	1.6894	idle		0
676.601366	1.6894	idle		0
676.609582	1.6894	idle		0
676.618093	1.6894	idle		0
676.625905	1.6894	idle		0
676.634753	1.6894	idle		0
676.642797	1.6894	idle		0
676.650907	1.6894	idle		0
676.659456	1.6894	idle		0
676.667799	1.6894	idle		0
676.676221	1.6894	idle		0
676.684441	1.5749	idle		0
676.692792	1.5749	idle		0
676.701141	1.5749	idle		0
676.709389	1.5749	idle		0
676.717818	1.5749	idle		0
676.725858	1.5749	idle		0
676.734355	1.5749	idle		0
676.742715	1.5749	idle		0
676.751144	1.5749	idle		0
676.759919	1.5749	idle		0
676.76779	1.5749	idle		0
676.776518	1.5749	idle		0
676.784492	1.5585	idle		0
676.792904	1.5585	idle		0
676.801159	1.5585	idle		0
676.809395	1.5585	idle		0
676.817941	1.5585	idle		0
676.826377	1.5585	idle		0
676.834492	1.5585	idle		0
676.842742	1.5585	idle		0
676.850834	1.5585	idle		0
676.859267	1.5585	idle		0
676.867663	1.5585	idle		0
676.875891	1.5585	idle		0
676.884252	1.5749	idle		0
676.892684	1.5749	idle		0
676.900998	1.5749	idle		0
676.909374	1.5749	idle		0
676.917624	1.5749	idle		0
676.925966	1.5749	idle		0
676.934583	1.5749	idle		0
676.942961	1.5749	idle		0
676.950872	1.5749	idle		0
676.959478	1.5749	idle		0
676.967667	1.5749	idle		0
676.976279	1.5749	idle		0
676.984619	1.5749	idle		0
676.993046	1.5749	idle		0
677.001033	1.5749	idle		0
677.009723	1.5749	idle		0
677.018145	1.5749	idle		0
677.026184	1.5749	idle		0
677.034472	1.5749	idle		0
677.042989	1.5749	idle		0
677.050718	1.5749	idle		0
677.059518	1.5749	idle		0
677.067893	1.5749	idle		0
677.076151	1.5749	idle		0
677.084253	1.6403	idle		0
677.09271	1.6403	idle		0
677.100839	1.6403	idle		0
677.109281	1.6403	idle		0
677.117635	1.6403	idle		0
677.125885	1.6403	idle		0
677.134603	1.6403	idle		0
677.14269	1.6403	idle		0
677.150846	1.6403	idle		0
677.159151	1.6403	idle		0
677.167571	1.6403	idle		0
677.176251	1.6403	idle		0
677.1845	1.5258	idle		0
677.193014	1.5258	idle		0
677.200934	1.5258	idle		0
677.209497	1.5258	idle		0
677.21763	1.5258	idle		0
677.225954	1.5258	idle		0
677.234267	1.5258	idle		0
677.242731	1.5258	idle		0
677.251044	1.5258	idle		0
677.259515	1.5258	idle		0
677.267654	1.5258	idle		0
677.276218	1.5258	idle		0
677.284536	1.444	idle		0
677.292652	1.444	idle		0
677.301434	1.444	idle		0
677.309272	1.444	idle		0
677.31786	1.444	idle		0
677.326196	1.444	idle		0
677.334409	1.444	idle		0
677.342633	1.444	idle		0
677.350999	1.444	idle		0
677.359114	1.444	idle		0
677.367685	1.444	idle		0
677.376244	1.444	idle		0
677.384409	1.4112	idle		0
677.392618	1.4112	idle		0
677.40087	1.4112	idle		0
677.409485	1.4112	idle		0
677.417643	1.4112	idle		0
677.425951	1.4112	idle		0
677.434429	1.4112	idle		0
677.44282	1.4112	idle		0
677.450852	1.4112	idle		0
677.459447	1.4112	idle		0
677.467578	1.4112	idle		0
677.475876	1.4112	idle		0
677.484123	1.2476	idle		0
677.49281	1.2476	idle		0
677.501228	1.2476	idle		0
677.509398	1.2476	idle		0
677.517718	1.2476	idle		0
677.526237	1.2476	idle		0
677.534225	1.2476	idle		0
677.542758	1.2476	idle		0
677.551002	1.2476	idle		0
677.559422	1.2476	idle		0
677.567534	1.2476	idle		0
677.575679	1.2476	idle		0
677.584299	1.5585	idle		0
677.59254	1.5585	idle		0
677.600705	1.5585	idle		0
677.609179	1.5585	idle		0
677.617562	1.5585	idle		0
677.625796	1.5585	idle		0
677.63383	1.5585	idle		0
677.642248	1.5585	idle		0
677.650499	1.5585	idle		0
677.659134	1.5585	idle		0
677.667949	1.5585	idle		0
677.676763	1.5585	idle		0
677.68416	1.4767	idle		0
677.692364	1.4767	idle		0
677.700711	1.4767	idle		0
677.709195	1.4767	idle		0
677.717539	1.4767	idle		0
677.725592	1.4767	idle		0
677.734326	1.4767	idle		0
677.742421	1.4767	idle		0
677.751178	1.4767	idle		0
677.758851	1.4767	idle		0
677.767207	1.4767	idle		0
677.775553	1.4767	idle		0
677.783895	2.2949	idle		0
677.792188	2.2949	idle		0
677.800852	2.2949	idle		0
677.809023	2.2949	idle		0
677.817611	2.2949	idle		0
677.82566	2.2949	idle		0
677.834089	2.2949	idle		0
677.842571	2.2949	idle		0
677.85089	2.2949	idle		0
677.859343	2.2949	idle		0
677.867529	2.2949	idle		0
677.875723	2.2949	idle		0
677.884003	22.3587	idle		0
677.892573	22.3587	idle		0
677.900648	22.3587	idle		0
677.90904	22.3587	idle		0
677.917543	22.3587	idle		0
677.925658	22.3587	idle		0
677.934157	22.3587	idle		0
677.942453	22.3587	idle		0
677.95065	22.3587	idle		0
677.959027	22.3587	idle		0
677.967362	22.3587	idle		0
677.975604	22.3587	idle		0
677.984121	52.4052	idle		0
677.992512	52.4052	idle		0
678.000695	52.4052	idle		0
678.009367	52.4052	idle		0
678.017659	52.4052	idle		0
678.025692	52.4052	idle		0
678.034191	52.4052	idle		0
678.04247	52.4052	idle		0
678.050544	52.4052	idle		0
678.059046	52.4052	idle		0
678.067444	52.4052	idle		0
678.076341	52.4052	idle		0
678.083902	68.3941	pursuit		0
678.092279	68.3941	pursuit		0
678.100557	68.3941	pursuit		0
678.108754	68.3941	pursuit		0
678.117664	68.3941	pursuit		0
678.125494	68.3941	pursuit		0
678.134117	68.3941	pursuit		0
678.142582	68.3941	pursuit		0
678.150766	68.3941	pursuit		0
678.158858	68.3941	pursuit		0
678.167497	68.3941	pursuit		0
678.1758	68.3941	pursuit		0
678.183944	67.3794	pursuit		0
678.192419	67.3794	pursuit		0
678.200591	67.3794	pursuit		0
678.209078	67.3794	pursuit		0
678.217657	67.3794	pursuit		0
678.225488	67.3794	pursuit		0
678.233906	67.3794	pursuit		0
678.242285	67.3794	pursuit		0
678.250519	67.3794	pursuit		0
678.258872	67.3794	pursuit		0
678.267298	67.3794	pursuit		0
678.275521	67.3794	pursuit		0
678.284178	61.177	idle		0
678.292272	61.177	idle		0
678.300321	61.177	idle		0
678.308949	61.177	idle		0
678.317714	61.177	idle		0
678.325458	61.177	idle		0
678.333872	61.177	idle		0
678.342217	61.177	idle		0
678.350337	61.177	idle		0
678.358832	61.177	idle		0
678.36724	61.177	idle		0
678.375444	61.177	idle		0
678.383735	58.755	idle		0
678.39219	58.755	idle		0
678.400491	58.755	idle		0
678.409118	58.755	idle		0
678.417394	58.755	idle		0
678.425802	58.755	idle		0
678.433963	58.755	idle		0
678.442206	58.755	idle		0
678.450421	58.755	idle		0
678.45881	58.755	idle		0
678.467067	58.755	idle		0
678.475482	58.755	idle		0
678.484318	55.6783	idle		0
678.492491	55.6783	idle		0
678.500512	55.6783	idle		0
678.508898	55.6783	idle		0
678.517292	55.6783	idle		0
678.525806	55.6783	idle		0
678.53425	55.6783	idle		0
678.54251	55.6783	idle		0
678.55046	55.6783	idle		0
678.558962	55.6783	idle		0
678.568475	55.6783	idle		0
678.575423	55.6783	idle		0
678.584042	51.1942	idle		0
678.592159	51.1942	idle		0
678.600475	51.1942	idle		0
678.608899	51.1942	idle		0
678.617015	51.1942	idle		0
678.625372	51.1942	idle		0
678.633899	51.1942	idle		0
678.642147	51.1942	idle		0
678.65036	51.1942	idle		0
678.659038	51.1942	idle		0
678.667182	51.1942	idle		0
678.67543	51.1942	idle		0
678.68387	49.1158	idle		0
678.692245	49.1158	idle		0
678.700966	49.1158	idle		0
678.708639	49.1158	idle		0
678.717282	49.1158	idle		0
678.725414	49.1158	idle		0
678.733727	49.1158	idle		0
678.741938	49.1158	idle		0
678.750354	49.1158	idle		0
678.758703	49.1158	idle		0
678.767132	49.1158	idle		0
678.775362	49.1158	idle		0
678.783704	48.8867	idle		0
678.792369	48.8867	idle		0
678.800641	48.8867	idle		0
678.808987	48.8867	idle		0
678.816962	48.8867	idle		0
678.825367	48.8867	idle		0
678.833793	48.8867	idle		0
678.842062	48.8867	idle		0
678.850413	48.8867	idle		0
678.858708	48.8867	idle		0
678.867403	48.8867	idle		0
678.875369	48.8867	idle		0
678.883895	47.152	idle		0
678.892123	47.152	idle		0
678.900326	47.152	idle		0
678.908618	47.152	idle		0
678.917008	47.152	idle		0
678.925234	47.152	idle		0
678.933775	47.152	idle		0
678.942231	47.152	idle		0
678.950275	47.152	idle		0
678.958862	47.152	idle		0
678.96732	47.152	idle		0
678.975426	47.152	idle		0
678.983612	47.7903	idle		0
678.991756	47.7903	idle		0
679.000092	47.7903	idle		0
679.008861	47.7903	idle		0
679.016881	47.7903	idle		0
679.025297	47.7903	idle		0
679.033489	47.7903	idle		0
679.04188	47.7903	idle		0
679.050048	47.7903	idle		0
679.0585	47.7903	idle		0
679.067115	47.7903	idle		0
679.075292	47.7903	idle		0
679.083632	47.463	idle		0
679.092014	47.463	idle		0
679.100632	47.463	idle		0
679.108947	47.463	idle		0
679.117316	47.463	idle		0
679.125266	47.463	idle		0
679.133861	47.463	idle		0
679.142125	47.463	idle		0
679.150504	47.463	idle		0
679.158953	47.463	idle		0
679.167829	47.463	idle		0
679.175811	47.463	idle		0
679.183735	47.9212	idle		0
679.192118	47.9212	idle		0
679.200382	47.9212	idle		0
679.2086	47.9212	idle		0
679.21697	47.9212	idle		0
679.225392	47.9212	idle		0
679.233875	47.9212	idle		0
679.241796	47.9212	idle		0
679.250533	47.9212	idle		0
679.258712	47.9212	idle		0
679.266903	47.9212	idle		0
679.275267	47.9212	idle		0
679.283732	48.3303	idle		0
679.291936	48.3303	idle		0
679.300297	48.3303	idle		0
679.309069	48.3303	idle		0
679.317261	48.3303	idle		0
679.325231	48.3303	idle		0
679.333588	48.3303	idle		0
679.341845	48.3303	idle		0
679.350092	48.3303	idle		0
679.358644	48.3303	idle		0
679.367117	48.3303	idle		0
679.375378	48.3303	idle		0
679.383646	48.7231	idle		0
679.39228	48.7231	idle		0
679.400324	48.7231	idle		0
679.408618	48.7231	idle		0
679.416886	48.7231	idle		0
679.425295	48.7231	idle		0
679.434955	48.7231	idle		0
679.441909	48.7231	idle		0
679.450139	48.7231	idle		0
679.45852	48.7231	idle		0
679.466782	48.7231	idle		0
679.474901	48.7231	idle		0
679.483958	48.7067	idle		0
679.491761	48.7067	idle		0
679.500018	48.7067	idle		0
679.508576	48.7067	idle		0
679.516874	48.7067	idle		0
679.525172	48.7067	idle		0
679.53359	48.7067	idle		0
679.541911	48.7067	idle		0
679.55006	48.7067	idle		0
679.558757	48.7067	idle		0
679.566872	48.7067	idle		0
679.575179	48.7067	idle		0
679.583829	48.2158	idle		0
679.591968	48.2158	idle		0
679.600055	48.2158	idle		0
679.608451	48.2158	idle		0
679.616784	48.2158	idle		0
679.624936	48.2158	idle		0
679.633357	48.2158	idle		0
679.641701	48.2158	idle		0
679.649945	48.2158	idle		0
679.658435	48.2158	idle		0
679.667006	48.2158	idle		0
679.675095	48.2158	idle		0
679.68387	47.5611	idle		0
679.691876	47.5611	idle		0
679.700561	47.5611	idle		0
679.708498	47.5611	idle		0
679.717886	47.5611	idle		0
679.725687	47.5611	idle		0
679.73336	47.5611	idle		0
679.741683	47.5611	idle		0
679.749865	47.5611	idle		0
679.758322	47.5611	idle		0
679.766922	47.5611	idle		0
679.77493	47.5611	idle		0
679.78357	46.8738	idle		0
679.791678	46.8738	idle		0
679.799965	46.8738	idle		0
679.808391	46.8738	idle		0
679.817117	46.8738	idle		0
679.825412	46.8738	idle		0
679.833628	46.8738	idle		0
679.842313	46.8738	idle		0
679.850078	46.8738	idle		0
679.859097	46.8738	idle		0
679.866769	46.8738	idle		0
679.875023	46.8738	idle		0
679.88341	46.8411	idle		0
679.89184	46.8411	idle		0
679.900388	46.8411	idle		0
679.908304	46.8411	idle		0
679.917011	46.8411	idle		0
679.924926	46.8411	idle		0
679.933398	46.8411	idle		0
679.941692	46.8411	idle		0
679.950084	46.8411	idle		0
679.958443	46.8411	idle		0
679.967051	46.8411	idle		0
679.975233	46.8411	idle		0
679.983481	47.5775	idle		0
679.991674	47.5775	idle		0
679.999979	47.5775	idle		0
680.008373	47.5775	idle		0
680.016831	47.5775	idle		0
680.025066	47.5775	idle		0
680.033419	47.5775	idle		0
680.041644	47.5775	idle		0
680.050078	47.5775	idle		0
680.058395	47.5775	idle		0
680.066768	47.5775	idle		0
680.074944	47.5775	idle		0
680.083282	47.5121	idle		0
680.09187	47.5121	idle		0
680.100055	47.5121	idle		0
680.108242	47.5121	idle		0
680.116634	47.5121	idle		0
680.125126	47.5121	idle		0
680.133376	47.5121	idle		0
680.141896	47.5121	idle		0
680.150051	47.5121	idle		0
680.158422	47.5121	idle		0
680.167038	47.5121	idle		0
680.175034	47.5121	idle		0
680.183434	47.3811	idle		0
680.191762	47.3811	idle		0
680.199984	47.3811	idle		0
680.208832	47.3811	idle		0
680.217255	47.3811	idle		0
680.225269	47.3811	idle		0
680.233423	47.3811	idle		0
680.241701	47.3811	idle		0
680.249979	47.3811	idle		0
680.258464	47.3811	idle		0
680.26697	47.3811	idle		0
680.274976	47.3811	idle		0
680.28355	46.7102	idle		0
680.291755	46.7102	idle		0
680.300006	46.7102	idle		0
680.308488	46.7102	idle		0
680.316889	46.7102	idle		0
680.324807	46.7102	idle		0
680.333275	46.7102	idle		0
680.34178	46.7102	idle		0
680.349963	46.7102	idle		0
680.358557	46.7102	idle		0
680.366762	46.7102	idle		0
680.375126	46.7102	idle		0
680.383297	46.3501	idle		0
680.391648	46.3501	idle		0
680.399858	46.3501	idle		0
680.408869	46.3501	idle		0
680.41671	46.3501	idle		0
680.424884	46.3501	idle		0
680.433341	46.3501	idle		0
680.441652	46.3501	idle		0
680.449915	46.3501	idle		0
680.458206	46.3501	idle		0
680.467151	46.3501	idle		0
680.474873	46.3501	idle		0
680.483544	45.9246	idle		0
680.491604	45.9246	idle		0
680.500033	45.9246	idle		0
680.508173	45.9246	idle		0
680.516849	45.9246	idle		0
680.525064	45.9246	idle		0
680.533595	45.9246	idle		0
680.542024	45.9246	idle		0
680.549896	45.9246	idle		0
680.558351	45.9246	idle		0
680.566571	45.9246	idle		0
680.575053	45.9246	idle		0
680.583269	45.7282	idle		0
680.591805	45.7282	idle		0
680.599742	45.7282	idle		0
680.608374	45.7282	idle		0
680.616443	45.7282	idle		0
680.624831	45.7282	idle		0
680.633243	45.7282	idle		0
680.641477	45.7282	idle		0
680.649774	45.7282	idle		0
680.658311	45.7282	idle		0
680.66672	45.7282	idle		0
680.675286	45.7282	idle		0
680.683186	45.5973	idle		0
680.691837	45.5973	idle		0
680.699836	45.5973	idle		0
680.708294	45.5973	idle		0
680.716727	45.5973	idle		0
680.724841	45.5973	idle		0
680.733296	45.5973	idle		0
680.741741	45.5973	idle		0
680.749838	45.5973	idle		0
680.758058	45.5973	idle		0
680.766501	45.5973	idle		0
680.774655	45.5973	idle		0
680.783297	45.0736	idle		0
680.79158	45.0736	idle		0
680.799775	45.0736	idle		0
680.808206	45.0736	idle		0
680.816692	45.0736	idle		0
680.824988	45.0736	idle		0
680.833139	45.0736	idle		0
680.841387	45.0736	idle		0
680.849678	45.0736	idle		0
680.858078	45.0736	idle		0
680.866774	45.0736	idle		0
680.874818	45.0736	idle		0
680.883234	44.91	idle		0
680.891527	44.91	idle		0
680.899673	44.91	idle		0
680.908206	44.91	idle		0
680.916693	44.91	idle		0
680.924853	44.91	idle		0
680.933173	44.91	idle		0
680.941406	44.91	idle		0
680.949744	44.91	idle		0
680.958064	44.91	idle		0
680.966548	44.91	idle		0
680.97479	44.91	idle		0
680.983592	44.7627	idle		0
680.991875	44.7627	idle		0
680.999906	44.7627	idle		0
681.008424	44.7627	idle		0
681.016745	44.7627	idle		0
681.025069	44.7627	idle		0
681.033167	44.7627	idle		0
681.042007	44.7627	idle		0
681.049946	44.7627	idle		0
681.05837	44.7627	idle		0
681.066289	44.7627	idle		0
681.074594	44.7627	idle		0
681.08308	43.6826	idle		0
681.09132	43.6826	idle		0
681.099694	43.6826	idle		0
681.108401	43.6826	idle		0
681.116895	43.6826	idle		0
681.124543	43.6826	idle		0
681.133349	43.6826	idle		0
681.141471	43.6826	idle		0
681.149641	43.6826	idle		0
681.157986	43.6826	idle		0
681.166726	43.6826	idle		0
681.175142	43.6826	idle		0
681.183284	44.5336	idle		0
681.191639	44.5336	idle		0
681.199592	44.5336	idle		0
681.208139	44.5336	idle		0
681.217657	44.5336	idle		0
681.224357	44.5336	idle		0
681.232701	44.5336	idle		0
681.241163	44.5336	idle		0
681.250376	44.5336	idle		0
681.25796	44.5336	idle		0
681.266713	44.5336	idle		0
681.274728	44.5336	idle		0
681.283089	45.4009	idle		0
681.291727	45.4009	idle		0
681.299686	45.4009	idle		0
681.307949	45.4009	idle		0
681.31657	45.4009	idle		0
681.324552	45.4009	idle		0
681.332931	45.4009	idle		0
681.341385	45.4009	idle		0
681.349559	45.4009	idle		0
681.357879	45.4009	idle		0
681.366473	45.4009	idle		0
681.374712	45.4009	idle		0
681.382998	45.7282	idle		0
681.391341	45.7282	idle		0
681.399586	45.7282	idle		0
681.408143	45.7282	idle		0
681.416617	45.7282	idle		0
681.424783	45.7282	idle		0
681.432896	45.7282	idle		0
681.441637	45.7282	idle		0
681.449668	45.7282	idle		0
681.458204	45.7282	idle		0
681.466801	45.7282	idle		0
681.474547	45.7282	idle		0
681.483182	45.8755	idle		0
681.491282	45.8755	idle		0
681.499536	45.8755	idle		0
681.508268	45.8755	idle		0
681.516749	45.8755	idle		0
681.524807	45.8755	idle		0
681.533318	45.8755	idle		0
681.541524	45.8755	idle		0
681.549466	45.8755	idle		0
681.558139	45.8755	idle		0
681.566574	45.8755	idle		0
681.574436	45.8755	idle		0
681.582856	45.7119	idle		0
681.591279	45.7119	idle		0
681.599994	45.7119	idle		0
681.607821	45.7119	idle		0
681.616454	45.7119	idle		0
681.624597	45.7119	idle		0
681.633496	45.7119	idle		0
681.641298	45.7119	idle		0
681.649463	45.7119	idle		0
681.657976	45.7119	idle		0
681.666454	45.7119	idle		0
681.674659	45.7119	idle		0
681.682859	45.0409	idle		0
681.691626	45.0409	idle		0
681.69969	45.0409	idle		0
681.708066	45.0409	idle		0
681.716539	45.0409	idle		0
681.724795	45.0409	idle		0
681.733024	45.0409	idle		0
681.741336	45.0409	idle		0
681.749576	45.0409	idle		0
681.757886	45.0409	idle		0
681.766752	45.0409	idle		0
681.774547	45.0409	idle		0
681.782805	44.4681	idle		0
681.791216	44.4681	idle		0
681.799447	44.4681	idle		0
681.807786	44.4681	idle		0
681.816425	44.4681	idle		0
681.824582	44.4681	idle		0
681.833012	44.4681	idle		0
681.841502	44.4681	idle		0
681.849448	44.4681	idle		0
681.857931	44.4681	idle		0
681.866377	44.4681	idle		0
681.87478	44.4681	idle		0
681.883073	43.5353	idle		0
681.891072	43.5353	idle		0
681.899549	43.5353	idle		0
681.907814	43.5353	idle		0
681.916474	43.5353	idle		0
681.924444	43.5353	idle		0
681.932904	43.5353	idle		0
681.941247	43.5353	idle		0
681.949388	43.5353	idle		0
681.957879	43.5353	idle		0
681.96647	43.5353	idle		0
681.974296	43.5353	idle		0
681.982844	41.4406	idle		0
681.991183	41.4406	idle		0
681.999673	41.4406	idle		0
682.008081	41.4406	idle		0
682.016517	41.4406	idle		0
682.024651	41.4406	idle		0
682.032923	41.4406	idle		0
682.0416	41.4406	idle		0
682.049391	41.4406	idle		0
682.058141	41.4406	idle		0
682.06605	41.4406	idle		0
682.074447	41.4406	idle		0
682.082772	40.8678	idle		0
682.091207	40.8678	idle		0
682.099456	40.8678	idle		0
682.108201	40.8678	idle		0
682.116338	40.8678	idle		0
682.124494	40.8678	idle		0
682.132804	40.8678	idle		0
682.141139	40.8678	idle		0
682.149301	40.8678	idle		0
682.158206	40.8678	idle		0
682.166529	40.8678	idle		0
682.174384	40.8678	idle		0
682.182716	41.6533	idle		0
682.191112	41.6533	idle		0
682.199706	41.6533	idle		0
682.207873	41.6533	idle		0
682.216261	41.6533	idle		0
682.224194	41.6533	idle		0
682.232817	41.6533	idle		0
682.241016	41.6533	idle		0
682.249262	41.6533	idle		0
682.25778	41.6533	idle		0
682.26602	41.6533	idle		0
682.274265	41.6533	idle		0
682.28279	42.4388	idle		0
682.291166	42.4388	idle		0
682.299339	42.4388	idle		0
682.308112	42.4388	idle		0
682.316512	42.4388	idle		0
682.324191	42.4388	idle		0
682.332731	42.4388	idle		0
682.341272	42.4388	idle		0
682.349327	42.4388	idle		0
682.357881	42.4388	idle		0
682.36651	42.4388	idle		0
682.374214	42.4388	idle		0
682.382616	43.1098	idle		0
682.391034	43.1098	idle		0
682.399349	43.1098	idle		0
682.408157	43.1098	idle		0
682.416111	43.1098	idle		0
682.424614	43.1098	idle		0
682.433192	43.1098	idle		0
682.441351	43.1098	idle		0
682.449558	43.1098	idle		0
682.458111	43.1098	idle		0
682.466515	43.1098	idle		0
682.474428	43.1098	idle		0
682.482936	43.1425	idle		0
682.491087	43.1425	idle		0
682.499433	43.1425	idle		0
682.507959	43.1425	idle		0
682.516319	43.1425	idle		0
682.524491	43.1425	idle		0
682.532766	43.1425	idle		0
682.541319	43.1425	idle		0
682.549385	43.1425	idle		0
682.557989	43.1425	idle		0
682.566263	43.1425	idle		0
682.57449	43.1425	idle		0
682.583043	42.8316	idle		0
682.591234	42.8316	idle		0
682.599195	42.8316	idle		0
682.608013	42.8316	idle		0
682.615965	42.8316	idle		0
682.624091	42.8316	idle		0
682.632731	42.8316	idle		0
682.640958	42.8316	idle		0
682.649172	42.8316	idle		0
682.657786	42.8316	idle		0
682.666078	42.8316	idle		0
682.674132	42.8316	idle		0
682.682909	42.6843	idle		0
682.69107	42.6843	idle		0
682.699188	42.6843	idle		0
682.707957	42.6843	idle		0
682.716315	42.6843	idle		0
682.724296	42.6843	idle		0
682.732906	42.6843	idle		0
682.740977	42.6843	idle		0
682.749281	42.6843	idle		0
682.75826	42.6843	idle		0
682.765897	42.6843	idle		0
682.7743	42.6843	idle		0
682.78339	43.2571	idle		0
682.790968	43.2571	idle		0
682.799129	43.2571	idle		0
682.807488	43.2571	idle		0
682.815898	43.2571	idle		0
682.824191	43.2571	idle		0
682.832869	43.2571	idle		0
682.841185	43.2571	idle		0
682.849215	43.2571	idle		0
682.85768	43.2571	idle		0
682.866261	43.2571	idle		0
682.874271	43.2571	idle		0
682.882575	44.91	idle		0
682.890993	44.91	idle		0
682.899176	44.91	idle		0
682.907698	44.91	idle		0
682.916315	44.91	idle		0
682.924439	44.91	idle		0
682.932643	44.91	idle		0
682.941032	44.91	idle		0
682.949263	44.91	idle		0
682.957555	44.91	idle		0
682.966395	44.91	idle		0
682.974169	44.91	idle		0
682.982415	46.4647	idle		0
682.990904	46.4647	idle		0
682.999335	46.4647	idle		0
683.007693	46.4647	idle		0
683.015933	46.4647	idle		0
683.02417	46.4647	idle		0
683.032683	46.4647	idle		0
683.040765	46.4647	idle		0
683.049509	46.4647	idle		0
683.057833	46.4647	idle		0
683.06642	46.4647	idle		0
683.074314	46.4647	idle		0
683.082938	47.3975	idle		0
683.091423	47.3975	idle		0
683.099482	47.3975	idle		0
683.108005	47.3975	idle		0
683.11628	47.3975	idle		0
683.124489	47.3975	idle		0
683.132906	47.3975	idle		0
683.14089	47.3975	idle		0
683.149203	47.3975	idle		0
683.157757	47.3975	idle		0
683.165907	47.3975	idle		0
683.174301	47.3975	idle		0
683.183018	48.8704	idle		0
683.191057	48.8704	idle		0
683.199172	48.8704	idle		0
683.207521	48.8704	idle		0
683.216323	48.8704	idle		0
683.224271	48.8704	idle		0
683.23258	48.8704	idle		0
683.240766	48.8704	idle		0
683.249332	48.8704	idle		0
683.257488	48.8704	idle		0
683.265659	48.8704	idle		0
683.274326	48.8704	idle		0
683.282386	49.7704	idle		0
683.290906	49.7704	idle		0
683.299038	49.7704	idle		0
683.307807	49.7704	idle		0
683.316019	49.7704	idle		0
683.324077	49.7704	idle		0
683.332357	49.7704	idle		0
683.340976	49.7704	idle		0
683.349199	49.7704	idle		0
683.357709	49.7704	idle		0
683.365907	49.7704	idle		0
683.374295	49.7704	idle		0
683.38259	49.8686	idle		0
683.390861	49.8686	idle		0
683.399885	49.8686	idle		0
683.407704	49.8686	idle		0
683.416154	49.8686	idle		0
683.424325	49.8686	idle		0
683.432864	49.8686	idle		0
683.440966	49.8686	idle		0
683.449011	49.8686	idle		0
683.457632	49.8686	idle		0
683.465971	49.8686	idle		0
683.474054	49.8686	idle		0
683.482544	49.0013	idle		0
683.490881	49.0013	idle		0
683.499175	49.0013	idle		0
683.507279	49.0013	idle		0
683.515888	49.0013	idle		0
683.523787	49.0013	idle		0
683.532424	49.0013	idle		0
683.540626	49.0013	idle		0
683.548932	49.0013	idle		0
683.557675	49.0013	idle		0
683.566003	49.0013	idle		0
683.574074	49.0013	idle		0
683.582563	48.3139	idle		0
683.591001	48.3139	idle		0
683.599177	48.3139	idle		0
683.607752	48.3139	idle		0
683.616271	48.3139	idle		0
683.624285	48.3139	idle		0
683.6324	48.3139	idle		0
683.640646	48.3139	idle		0
683.649094	48.3139	idle		0
683.65743	48.3139	idle		0
683.665788	48.3139	idle		0
683.67392	48.3139	idle		0
683.682258	48.0521	idle		0
683.690836	48.0521	idle		0
683.698963	48.0521	idle		0
683.707801	48.0521	idle		0
683.71559	48.0521	idle		0
683.723942	48.0521	idle		0
683.732515	48.0521	idle		0
683.740564	48.0521	idle		0
683.748905	48.0521	idle		0
683.75729	48.0521	idle		0
683.765645	48.0521	idle		0
683.774056	48.0521	idle		0
683.782796	47.7412	idle		0
683.790943	47.7412	idle		0
683.80035	47.7412	idle		0
683.807318	47.7412	idle		0
683.815594	47.7412	idle		0
683.823765	47.7412	idle		0
683.832189	47.7412	idle		0
683.8406	47.7412	idle		0
683.849118	47.7412	idle		0
683.857234	47.7412	idle		0
683.86565	47.7412	idle		0
683.873849	47.7412	idle		0
683.88227	46.7756	idle		0
683.890701	46.7756	idle		0
683.898922	46.7756	idle		0
683.907451	46.7756	idle		0
683.916115	46.7756	idle		0
683.924043	46.7756	idle		0
683.932431	46.7756	idle		0
683.940694	46.7756	idle		0
683.949072	46.7756	idle		0
683.957294	46.7756	idle		0
683.965489	46.7756	idle		0
683.973861	46.7756	idle		0
683.982119	46.6283	idle		0
683.990552	46.6283	idle		0
683.998991	46.6283	idle		0
684.007637	46.6283	idle		0
684.015656	46.6283	idle		0
684.023861	46.6283	idle		0
684.032244	46.6283	idle		0
684.040635	46.6283	idle		0
684.048845	46.6283	idle		0
684.057542	46.6283	idle		0
684.065529	46.6283	idle		0
684.073787	46.6283	idle		0
684.082489	46.8411	idle		0
684.090695	46.8411	idle		0
684.098799	46.8411	idle		0
684.107193	46.8411	idle		0
684.115986	46.8411	idle		0
684.123887	46.8411	idle		0
684.132202	46.8411	idle		0
684.140838	46.8411	idle		0
684.148895	46.8411	idle		0
684.157086	46.8411	idle		0
684.165504	46.8411	idle		0
684.173836	46.8411	idle		0
684.182311	47.9048	idle		0
684.190895	47.9048	idle		0
684.19896	47.9048	idle		0
684.207118	47.9048	idle		0
684.21562	47.9048	idle		0
684.223758	47.9048	idle		0
684.232116	47.9048	idle		0
684.240481	47.9048	idle		0
684.24882	47.9048	idle		0
684.257496	47.9048	idle		0
684.265604	47.9048	idle		0
684.273944	47.9048	idle		0
684.282325	46.8411	idle		0
684.290633	46.8411	idle		0
684.299207	46.8411	idle		0
684.307595	46.8411	idle		0
684.31591	46.8411	idle		0
684.324213	46.8411	idle		0
684.332276	46.8411	idle		0
684.340553	46.8411	idle		0
684.348922	46.8411	idle		0
684.357332	46.8411	idle		0
684.365893	46.8411	idle		0
684.373974	46.8411	idle		0
684.382268	46.2683	idle		0
684.390662	46.2683	idle		0
684.399305	46.2683	idle		0
684.407503	46.2683	idle		0
684.415866	46.2683	idle		0
684.424065	46.2683	idle		0
684.432254	46.2683	idle		0
684.440719	46.2683	idle		0
684.448703	46.2683	idle		0
684.457533	46.2683	idle		0
684.465561	46.2683	idle		0
684.474036	46.2683	idle		0
684.482666	46.1046	idle		0
684.490666	46.1046	idle		0
684.498843	46.1046	idle		0
684.507322	46.1046	idle		0
684.51562	46.1046	idle		0
684.524005	46.1046	idle		0
684.532226	46.1046	idle		0
684.540428	46.1046	idle		0
684.549271	46.1046	idle		0
684.557339	46.1046	idle		0
684.565715	46.1046	idle		0
684.57393	46.1046	idle		0
684.581883	48.7558	idle		0
684.590247	48.7558	idle		0
684.598482	48.7558	idle		0
684.606944	48.7558	idle		0
684.615307	48.7558	idle		0
684.623588	48.7558	idle		0
684.632248	48.7558	idle		0
684.640288	48.7558	idle		0
684.648445	48.7558	idle		0
684.65706	48.7558	idle		0
684.665295	48.7558	idle		0
684.673662	48.7558	idle		0
684.681918	52.4707	idle		0
684.690321	52.4707	idle		0
684.698781	52.4707	idle		0
684.707248	52.4707	idle		0
684.715424	52.4707	idle		0
684.723618	52.4707	idle		0
684.732161	52.4707	idle		0
684.74027	52.4707	idle		0
684.748823	52.4707	idle		0
684.757145	52.4707	idle		0
684.765381	52.4707	idle		0
684.773819	52.4707	idle		0
684.781941	54.1891	idle		0
684.790421	54.1891	idle		0
684.798501	54.1891	idle		0
684.808404	54.1891	idle		0
684.815053	54.1891	idle		0
684.823859	54.1891	idle		0
684.831996	54.1891	idle		0
684.840324	54.1891	idle		0
684.848694	54.1891	idle		0
684.857004	54.1891	idle		0
684.865337	54.1891	idle		0
684.87361	54.1891	idle		0
684.882093	54.1563	idle		0
684.890459	54.1563	idle		0
684.89853	54.1563	idle		0
684.906913	54.1563	idle		0
684.915577	54.1563	idle		0
684.923511	54.1563	idle		0
684.932101	54.1563	idle		0
684.940273	54.1563	idle		0
684.948447	54.1563	idle		0
684.956904	54.1563	idle		0
684.965235	54.1563	idle		0
684.973941	54.1563	idle		0
684.982116	52.2907	idle		0
684.990435	52.2907	idle		0
684.998587	52.2907	idle		0
685.007032	52.2907	idle		0
685.015602	52.2907	idle		0
685.023811	52.2907	idle		0
685.032142	52.2907	idle		0
685.040245	52.2907	idle		0
685.048711	52.2907	idle		0
685.056701	52.2907	idle		0
685.065599	52.2907	idle		0
685.073702	52.2907	idle		0
685.082102	50.736	idle		0
685.090666	50.736	idle		0
685.098988	50.736	idle		0
685.107274	50.736	idle		0
685.115386	50.736	idle		0
685.123973	50.736	idle		0
685.131942	50.736	idle		0
685.140336	50.736	idle		0
685.149029	50.736	idle		0
685.15731	50.736	idle		0
685.165428	50.736	idle		0
685.173709	50.736	idle		0
685.181923	49.6068	idle		0
685.190213	49.6068	idle		0
685.198379	49.6068	idle		0
685.20715	49.6068	idle		0
685.215093	49.6068	idle		0
685.223599	49.6068	idle		0
685.231827	49.6068	idle		0
685.240294	49.6068	idle		0
685.248878	49.6068	idle		0
685.257153	49.6068	idle		0
685.265325	49.6068	idle		0
685.27358	49.6068	idle		0
685.282005	47.5775	idle		0
685.290053	47.5775	idle		0
685.298545	47.5775	idle		0
685.307235	47.5775	idle		0
685.315355	47.5775	idle		0
685.323529	47.5775	idle		0
685.331969	47.5775	idle		0
685.340179	47.5775	idle		0
685.348459	47.5775	idle		0
685.356974	47.5775	idle		0
685.365252	47.5775	idle		0
685.373462	47.5775	idle		0
685.381808	46.2519	idle		0
685.390072	46.2519	idle		0
685.398282	46.2519	idle		0
685.407048	46.2519	idle		0
685.415223	46.2519	idle		0
685.423371	46.2519	idle		0
685.43174	46.2519	idle		0
685.44032	46.2519	idle		0
685.448378	46.2519	idle		0
685.457135	46.2519	idle		0
685.465446	46.2519	idle		0
685.473558	46.2519	idle		0
685.481716	45.4173	idle		0
685.490098	45.4173	idle		0
685.498162	45.4173	idle		0
685.506693	45.4173	idle		0
685.515531	45.4173	idle		0
685.523628	45.4173	idle		0
685.531674	45.4173	idle		0
685.540122	45.4173	idle		0
685.54851	45.4173	idle		0
685.556895	45.4173	idle		0
685.565142	45.4173	idle		0
685.573315	45.4173	idle		0
685.581789	44.2717	idle		0
685.590015	44.2717	idle		0
685.598307	44.2717	idle		0
685.606933	44.2717	idle		0
685.615293	44.2717	idle		0
685.623471	44.2717	idle		0
685.631783	44.2717	idle		0
685.640093	44.2717	idle		0
685.648548	44.2717	idle		0
685.656695	44.2717	idle		0
685.665076	44.2717	idle		0
685.673393	44.2717	idle		0
685.681885	43.4535	idle		0
685.690039	43.4535	idle		0
685.698444	43.4535	idle		0
685.706737	43.4535	idle		0
685.715293	43.4535	idle		0
685.723577	43.4535	idle		0
685.732214	43.4535	idle		0
685.740471	43.4535	idle		0
685.74856	43.4535	idle		0
685.757448	43.4535	idle		0
685.765303	43.4535	idle		0
685.773858	43.4535	idle		0
685.781902	43.4207	idle		0
685.790102	43.4207	idle		0
685.798379	43.4207	idle		0
685.806499	43.4207	idle		0
685.814975	43.4207	idle		0
685.824091	43.4207	idle		0
685.831624	43.4207	idle		0
685.840139	43.4207	idle		0
685.848331	43.4207	idle		0
685.856688	43.4207	idle		0
685.864961	43.4207	idle		0
685.87334	43.4207	idle		0
685.881754	43.3553	idle		0
685.890205	43.3553	idle		0
685.898176	43.3553	idle		0
685.906815	43.3553	idle		0
685.915138	43.3553	idle		0
685.923322	43.3553	idle		0
685.932047	43.3553	idle		0
685.940106	43.3553	idle		0
685.948144	43.3553	idle		0
685.956783	43.3553	idle		0
685.965142	43.3553	idle		0
685.973197	43.3553	idle		0
685.981544	43.7317	idle		0
685.990006	43.7317	idle		0
685.998252	43.7317	idle		0
686.00648	43.7317	idle		0
686.015193	43.7317	idle		0
686.023343	43.7317	idle		0
686.031924	43.7317	idle		0
686.040563	43.7317	idle		0
686.048211	43.7317	idle		0
686.057011	43.7317	idle		0
686.064878	43.7317	idle		0
686.073186	43.7317	idle		0
686.081659	43.6008	idle		0
686.090366	43.6008	idle		0
686.098396	43.6008	idle		0
686.106688	43.6008	idle		0
686.114982	43.6008	idle		0
686.123238	43.6008	idle		0
686.131724	43.6008	idle		0
686.140317	43.6008	idle		0
686.148512	43.6008	idle		0
686.15659	43.6008	idle		0
686.165073	43.6008	idle		0
686.173021	43.6008	idle		0
686.181536	43.0443	idle		0
686.189978	43.0443	idle		0
686.198055	43.0443	idle		0
686.206524	43.0443	idle		0
686.214829	43.0443	idle		0
686.223123	43.0443	idle		0
686.231725	43.0443	idle		0
686.240285	43.0443	idle		0
686.248403	43.0443	idle		0
686.256784	43.0443	idle		0
686.265147	43.0443	idle		0
686.273295	43.0443	idle		0
686.281729	41.866	idle		0
686.29001	41.866	idle		0
686.298299	41.866	idle		0
686.306667	41.866	idle		0
686.315097	41.866	idle		0
686.323123	41.866	idle		0
686.331479	41.866	idle		0
686.33992	41.866	idle		0
686.348147	41.866	idle		0
686.356631	41.866	idle		0
686.364916	41.866	idle		0
686.373085	41.866	idle		0
686.381711	40.295	idle		0
686.389931	40.295	idle		0
686.39813	40.295	idle		0
686.406593	40.295	idle		0
686.414907	40.295	idle		0
686.423048	40.295	idle		0
686.431557	40.295	idle		0
686.440179	40.295	idle		0
686.448022	40.295	idle		0
686.456899	40.295	idle		0
686.465203	40.295	idle		0
686.473198	40.295	idle		0
686.481582	39.8858	idle		0
686.490092	39.8858	idle		0
686.498282	39.8858	idle		0
686.50676	39.8858	idle		0
686.51482	39.8858	idle		0
686.523055	39.8858	idle		0
686.531427	39.8858	idle		0
686.539826	39.8858	idle		0
686.548041	39.8858	idle		0
686.556574	39.8858	idle		0
686.56492	39.8858	idle		0
686.573106	39.8858	idle		0
686.581712	34.8454	idle		0
686.590086	34.8454	idle		0
686.598188	34.8454	idle		0
686.606673	34.8454	idle		0
686.61499	34.8454	idle		0
686.623116	34.8454	idle		0
686.631611	34.8454	idle		0
686.63978	34.8454	idle		0
686.648043	34.8454	idle		0
686.656696	34.8454	idle		0
686.664967	34.8454	idle		0
686.673137	34.8454	idle		0
686.681416	12.5068	idle		0
686.690002	12.5068	idle		0
686.698177	12.5068	idle		0
686.706872	12.5068	idle		0
686.714942	12.5068	idle		0
686.723098	12.5068	idle		0
686.731618	12.5068	idle		0
686.739959	12.5068	idle		0
686.7481	12.5068	idle		0
686.756591	12.5068	idle		0
686.765069	12.5068	idle		0
686.773093	12.5068	idle		0
686.781579	3.9806	idle		0
686.790129	3.9806	idle		0
686.798241	3.9806	idle		0
686.806641	3.9806	idle		0
686.814813	3.9806	idle		0
686.823275	3.9806	idle		0
686.831268	3.9806	idle		0
686.840732	3.9806	idle		0
686.847759	3.9806	idle		0
686.856592	3.9806	idle		0
686.864732	3.9806	idle		0
686.873211	3.9806	idle		0
686.881399	2.7204	idle		0
686.889707	2.7204	idle		0
686.897877	2.7204	idle		0
686.906386	2.7204	idle		0
686.914685	2.7204	idle		0
686.922896	2.7204	idle		0
686.931824	2.7204	idle		0
686.940035	2.7204	idle		0
686.947973	2.7204	idle		0
686.956422	2.7204	idle		0
686.965089	2.7204	idle		0
686.972898	2.7204	idle		0
686.981201	2.4913	idle		0
686.989688	2.4913	idle		0
686.997852	2.4913	idle		0
687.006462	2.4913	idle		0
687.014662	2.4913	idle		0
687.022954	2.4913	idle		0
687.031282	2.4913	idle		0
687.03987	2.4913	idle		0
687.048068	2.4913	idle		0
687.056634	2.4913	idle		0
687.064884	2.4913	idle		0
687.073019	2.4913	idle		0
687.081333	1.9676	idle		0
687.089804	1.9676	idle		0
687.098028	1.9676	idle		0
687.106542	1.9676	idle		0
687.11469	1.9676	idle		0
687.122807	1.9676	idle		0
687.131452	1.9676	idle		0
687.139713	1.9676	idle		0
687.147762	1.9676	idle		0
687.156532	1.9676	idle		0
687.165095	1.9676	idle		0
687.173128	1.9676	idle		0
687.18151	1.3294	idle		0
687.189858	1.3294	idle		0
687.197869	1.3294	idle		0
687.206382	1.3294	idle		0
687.214764	1.3294	idle		0
687.222983	1.3294	idle		0
687.231683	1.3294	idle		0
687.239732	1.3294	idle		0
687.250565	1.3294	idle		0
687.258553	1.3294	idle		0
687.264273	1.3294	idle		0
687.27263	1.3294	idle		0
687.281048	1.0021	idle		0
687.289442	1.0021	idle		0
687.297616	1.0021	idle		0
687.306317	1.0021	idle		0
687.314603	1.0021	idle		0
687.322689	1.0021	idle		0
687.331242	1.0021	idle		0
687.33983	1.0021	idle		0
687.34786	1.0021	idle		0
687.356543	1.0021	idle		0
687.36459	1.0021	idle		0
687.373345	1.0021	idle		0
687.381307	0.9203	idle		0
687.38977	0.9203	idle		0
687.397671	0.9203	idle		0
687.40678	0.9203	idle		0
687.414613	0.9203	idle		0
687.42284	0.9203	idle		0
687.43125	0.9203	idle		0
687.439571	0.9203	idle		0
687.44775	0.9203	idle		0
687.45655	0.9203	idle		0
687.464525	0.9203	idle		0
687.47281	0.9203	idle		0
687.481543	0.8712	idle		0
687.489483	0.8712	idle		0
687.498247	0.8712	idle		0
687.506391	0.8712	idle		0
687.514824	0.8712	idle		0
687.522608	0.8712	idle		0
687.531389	0.8712	idle		0
687.539613	0.8712	idle		0
687.548449	0.8712	idle		0
687.556477	0.8712	idle		0
687.564594	0.8712	idle		0
687.572689	0.8712	idle		0
687.581173	0.9366	idle		0
687.589515	0.9366	idle		0
687.597804	0.9366	idle		0
687.60608	0.9366	idle		0
687.614587	0.9366	idle		0
687.622858	0.9366	idle		0
687.631305	0.9366	idle		0
687.639469	0.9366	idle		0
687.647926	0.9366	idle		0
687.65689	0.9366	idle		0
687.664612	0.9366	idle		0
687.672966	0.9366	idle		0
687.681183	0.8548	idle		0
687.689557	0.8548	idle		0
687.697815	0.8548	idle		0
687.706079	0.8548	idle		0
687.714472	0.8548	idle		0
687.723078	0.8548	idle		0
687.731129	0.8548	idle		0
687.739381	0.8548	idle		0
687.747915	0.8548	idle		0
687.756203	0.8548	idle		0
687.764671	0.8548	idle		0
687.772817	0.8548	idle		0
687.781186	0.8057	idle		0
687.789381	0.8057	idle		0
687.798164	0.8057	idle		0
687.806349	0.8057	idle		0
687.814561	0.8057	idle		0
687.822677	0.8057	idle		0
687.830995	0.8057	idle		0
687.839521	0.8057	idle		0
687.848436	0.8057	idle		0
687.855813	0.8057	idle		0
687.864349	0.8057	idle		0
687.8727	0.8057	idle		0
687.881123	0.5111	idle		0
687.889443	0.5111	idle		0
687.897823	0.5111	idle		0
687.906548	0.5111	idle		0
687.914496	0.5111	idle		0
687.922744	0.5111	idle		0
687.931105	0.5111	idle		0
687.939358	0.5111	idle		0
687.94784	0.5111	idle		0
687.95607	0.5111	idle		0
687.964353	0.5111	idle		0
687.972687	0.5111	idle		0
687.98112	0.6421	idle		0
687.989359	0.6421	idle		0
687.99782	0.6421	idle		0
688.005949	0.6421	idle		0
688.014329	0.6421	idle		0
688.022573	0.6421	idle		0
688.031083	0.6421	idle		0
688.039342	0.6421	idle		0
688.047575	0.6421	idle		0
688.056129	0.6421	idle		0
688.064679	0.6421	idle		0
688.072825	0.6421	idle		0
688.081175	0.5111	idle		0
688.089407	0.5111	idle		0
688.097774	0.5111	idle		0
688.106312	0.5111	idle		0
688.114173	0.5111	idle		0
688.122427	0.5111	idle		0
688.130996	0.5111	idle		0
688.139281	0.5111	idle		0
688.147607	0.5111	idle		0
688.156156	0.5111	idle		0
688.164635	0.5111	idle		0
688.172521	0.5111	idle		0
688.180822	0.4129	idle		0
688.189468	0.4129	idle		0
688.197847	0.4129	idle		0
688.206411	0.4129	idle		0
688.21455	0.4129	idle		0
688.222482	0.4129	idle		0
688.231313	0.4129	idle		0
688.239308	0.4129	idle		0
688.247488	0.4129	idle		0
688.256332	0.4129	idle		0
688.264359	0.4129	idle		0
688.272583	0.4129	idle		0
688.280922	0.2657	idle		0
688.289199	0.2657	idle		0
688.297875	0.2657	idle		0
688.305974	0.2657	idle		0
688.314395	0.2657	idle		0
688.322397	0.2657	idle		0
688.330868	0.2657	idle		0
688.339255	0.2657	idle		0
688.347766	0.2657	idle		0
688.355991	0.2657	idle		0
688.364381	0.2657	idle		0
688.37286	0.2657	idle		0
688.380988	0.2166	idle		0
688.389461	0.2166	idle		0
688.397893	0.2166	idle		0
688.406347	0.2166	idle		0
688.414607	0.2166	idle		0
688.422851	0.2166	idle		0
688.431166	0.2166	idle		0
688.439844	0.2166	idle		0
688.447856	0.2166	idle		0
688.456217	0.2166	idle		0
688.464232	0.2166	idle		0
688.472617	0.2166	idle		0
688.48096	0.3148	idle		0
688.4892	0.3148	idle		0
688.497467	0.3148	idle		0
688.505918	0.3148	idle		0
688.514315	0.3148	idle		0
688.522376	0.3148	idle		0
688.531066	0.3148	idle		0
688.539203	0.3148	idle		0
688.54755	0.3148	idle		0
688.55596	0.3148	idle		0
688.564432	0.3148	idle		0
688.572471	0.3148	idle		0
688.581159	0.462	idle		0
688.589228	0.462	idle		0
688.597642	0.462	idle		0
688.605862	0.462	idle		0
688.61428	0.462	idle		0
688.622723	0.462	idle		0
688.630895	0.462	idle		0
688.639359	0.462	idle		0
688.647923	0.462	idle		0
688.655895	0.462	idle		0
688.664259	0.462	idle		0
688.672607	0.462	idle		0
688.68078	2.7695	idle		0
688.68927	2.7695	idle		0
688.697435	2.7695	idle		0
688.706312	2.7695	idle		0
688.714246	2.7695	idle		0
688.722853	2.7695	idle		0
688.731008	2.7695	idle		0
688.739355	2.7695	idle		0
688.747912	2.7695	idle		0
688.755832	2.7695	idle		0
688.764296	2.7695	idle		0
688.772406	2.7695	idle		0
688.780839	5.568	idle		0
688.789344	5.568	idle		0
688.797664	5.568	idle		0
688.80597	5.568	idle		0
688.814428	5.568	idle		0
688.822746	5.568	idle		0
688.831139	5.568	idle		0
688.839205	5.568	idle		0
688.847509	5.568	idle		0
688.855994	5.568	idle		0
688.864428	5.568	idle		0
688.872618	5.568	idle		0
688.880937	5.8135	idle		0
688.889183	5.8135	idle		0
688.897624	5.8135	idle		0
688.906076	5.8135	idle		0
688.914196	5.8135	idle		0
688.922302	5.8135	idle		0
688.930643	5.8135	idle		0
688.939479	5.8135	idle		0
688.94723	5.8135	idle		0
688.955958	5.8135	idle		0
688.964121	5.8135	idle		0
688.972404	5.8135	idle		0
688.980887	2.5895	idle		0
688.989309	2.5895	idle		0
688.997565	2.5895	idle		0
689.005914	2.5895	idle		0
689.014471	2.5895	idle		0
689.022332	2.5895	idle		0
689.030738	2.5895	idle		0
689.039371	2.5895	idle		0
689.047243	2.5895	idle		0
689.055692	2.5895	idle		0
689.064067	2.5895	idle		0
689.072325	2.5895	idle		0
689.080755	3.5223	idle		0
689.089161	3.5223	idle		0
689.097735	3.5223	idle		0
689.105747	3.5223	idle		0
689.114202	3.5223	idle		0
689.122366	3.5223	idle		0
689.130676	3.5223	idle		0
689.139368	3.5223	idle		0
689.147587	3.5223	idle		0
689.155813	3.5223	idle		0
689.16408	3.5223	idle		0
689.172312	3.5223	idle		0
689.180566	2.2949	idle		0
689.188982	2.2949	idle		0
689.197356	2.2949	idle		0
689.205928	2.2949	idle		0
689.214103	2.2949	idle		0
689.222641	2.2949	idle		0
689.23066	2.2949	idle		0
689.238999	2.2949	idle		0
689.247277	2.2949	idle		0
689.255675	2.2949	idle		0
689.264049	2.2949	idle		0
689.274244	2.2949	idle		0
689.280568	6.0589	idle		0
689.288993	6.0589	idle		0
689.297287	6.0589	idle		0
689.30566	6.0589	idle		0
689.314087	6.0589	idle		0
689.322126	6.0589	idle		0
689.33076	6.0589	idle		0
689.339566	6.0589	idle		0
689.34744	6.0589	idle		0
689.355768	6.0589	idle		0
689.364216	6.0589	idle		0
689.3724	6.0589	idle		0
689.380817	53.6163	idle		0
689.389251	53.6163	idle		0
689.397408	53.6163	idle		0
689.405802	53.6163	idle		0
689.414516	53.6163	idle		0
689.422872	53.6163	idle		0
689.431008	53.6163	idle		0
689.439191	53.6163	idle		0
689.447568	53.6163	idle		0
689.456163	53.6163	idle		0
689.464153	53.6163	idle		0
689.472498	53.6163	idle		0
689.481754	161.2994	lag		1
689.489659	161.2994	lag		1
689.49778	161.2994	lag		1
689.50589	161.2994	lag		1
689.514205	161.2994	lag		1
689.523232	161.2994	lag		1
689.530921	161.2994	lag		1
689.539697	161.2994	lag		1
689.547443	161.2994	lag		1
689.556229	161.2994	lag		1
689.564458	161.2994	lag		1
689.572568	161.2994	lag		1
689.581349	200.5759	lag		1
689.589727	200.5759	lag		1
689.59777	200.5759	lag		1
689.606102	200.5759	lag		1
689.614395	200.5759	lag		1
689.622764	200.5759	lag		1
689.63095	200.5759	lag		1
689.639738	200.5759	lag		1
689.648792	200.5759	lag		1
689.656257	200.5759	lag		1
689.66452	200.5759	lag		1
689.673124	200.5759	lag		1
689.680932	196.6646	lag		1
689.689898	196.6646	lag		1
689.697461	196.6646	lag		1
689.706346	196.6646	lag		1
689.714099	196.6646	lag		1
689.722623	196.6646	lag		1
689.730855	196.6646	lag		1
689.756153	196.6646	lag		1
689.760051	196.6646	lag		1
689.763394	196.6646	lag		1
689.766355	196.6646	lag		1
689.772307	196.6646	lag		1
689.78034	185.8963	lag		1
689.789022	185.8963	lag		1
689.797092	185.8963	lag		1
689.805757	185.8963	lag		1
689.814034	185.8963	lag		1
689.822322	185.8963	lag		1
689.830951	185.8963	lag		1
689.838982	185.8963	lag		1
689.847199	185.8963	lag		1
689.855982	185.8963	lag		1
689.864139	185.8963	lag		1
689.872125	185.8963	lag		1
689.880581	187.7947	lag		1
689.888816	187.7947	lag		1
689.896953	187.7947	lag		1
689.905536	187.7947	lag		1
689.913966	187.7947	lag		1
689.922558	187.7947	lag		1
689.930427	187.7947	lag		1
689.93903	187.7947	lag		1
689.947042	187.7947	lag		1
689.955374	187.7947	lag		1
689.963871	187.7947	lag		1
689.972107	187.7947	lag		1
689.980568	186.4364	lag		1
689.98898	186.4364	lag		1
689.997539	186.4364	lag		1
690.005637	186.4364	lag		1
690.013845	186.4364	lag		1
690.021976	186.4364	lag		1
690.030277	186.4364	lag		1
690.038745	186.4364	lag		1
690.046948	186.4364	lag		1
690.055679	186.4364	lag		1
690.063877	186.4364	lag		1
690.072187	186.4364	lag		1
690.080388	183.3434	lag		1
690.088876	183.3434	lag		1
690.097191	183.3434	lag		1
690.106235	183.3434	lag		1
690.114122	183.3434	lag		1
690.122287	183.3434	lag		1
690.130731	183.3434	lag		1
690.139209	183.3434	lag		1
690.147452	183.3434	lag		1
690.155669	183.3434	lag		1
690.16425	183.3434	lag		1
690.172358	183.3434	lag		1
690.180692	174.9316	lag		1
690.189211	174.9316	lag		1
690.197609	174.9316	lag		1
690.205498	174.9316	lag		1
690.214015	174.9316	lag		1
690.222069	174.9316	lag		1
690.230232	174.9316	lag		1
690.238968	174.9316	lag		1
690.246877	174.9316	lag		1
690.255392	174.9316	lag		1
690.26392	174.9316	lag		1
690.272213	174.9316	lag		1
690.280321	165.7508	lag		1
690.288867	165.7508	lag		1
690.297184	165.7508	lag		1
690.305451	165.7508	lag		1
690.313831	165.7508	lag		1
690.322224	165.7508	lag		1
690.330296	165.7508	lag		1
690.338773	165.7508	lag		1
690.346968	165.7508	lag		1
690.35567	165.7508	lag		1
690.363932	165.7508	lag		1
690.372074	165.7508	lag		1
690.380522	161.8558	lag		1
690.388743	161.8558	lag		1
690.397144	161.8558	lag		1
690.405581	161.8558	lag		1
690.4138	161.8558	lag		1
690.422021	161.8558	lag		1
690.430733	161.8558	lag		1
690.439158	161.8558	lag		1
690.447377	161.8558	lag		1
690.455509	161.8558	lag		1
690.464127	161.8558	lag		1
690.472233	161.8558	lag		1
690.480366	157.4045	lag		1
690.489167	157.4045	lag		1
690.497142	157.4045	lag		1
690.505824	157.4045	lag		1
690.513742	157.4045	lag		1
690.522078	157.4045	lag		1
690.53039	157.4045	lag		1
690.53879	157.4045	lag		1
690.547149	157.4045	lag		1
690.555667	157.4045	lag		1
690.563832	157.4045	lag		1
690.572412	157.4045	lag		1
690.580296	151.9876	reset		1
690.588861	151.9876	reset		1
690.597378	151.9876	reset		1
690.605328	151.9876	reset		1
690.614175	151.9876	reset		1
690.622058	151.9876	reset		1
690.630679	151.9876	reset		1
690.638608	151.9876	reset		1
690.647188	151.9876	reset		1
690.65531	151.9876	reset		1
690.66357	151.9876	reset		1
690.67174	151.9876	reset		1
690.680476	95.2821	reset		1
690.688571	95.2821	reset		1
690.696804	95.2821	reset		1
690.705306	95.2821	reset		1
690.71346	95.2821	reset		1
690.721913	95.2821	reset		1
690.730778	95.2821	reset		1
690.738744	95.2821	reset		1
690.747081	95.2821	reset		1
690.755708	95.2821	reset		1
690.763624	95.2821	reset		1
690.772267	95.2821	reset		1
690.780101	14.9944	idle		1
690.788531	14.9944	idle		1
690.796723	14.9944	idle		1
690.80538	14.9944	idle		1
690.813597	14.9944	idle		1
690.821733	14.9944	idle		1
690.830239	14.9944	idle		1
690.838531	14.9944	idle		1
690.846878	14.9944	idle		1
690.855419	14.9944	idle		1
690.86359	14.9944	idle		1
690.871862	14.9944	idle		1
690.880294	2.3768	idle		1
690.888781	2.3768	idle		1
690.896711	2.3768	idle		1
690.906471	2.3768	idle		1
690.914728	2.3768	idle		1
690.921838	2.3768	idle		1
690.930255	2.3768	idle		1
690.938509	2.3768	idle		1
690.94685	2.3768	idle		1
690.955406	2.3768	idle		1
690.963514	2.3768	idle		1
690.971748	2.3768	idle		1
690.980176	1.804	idle		1
690.988396	1.804	idle		1
690.997039	1.804	idle		1
691.005162	1.804	idle		1
691.013618	1.804	idle		1
691.021789	1.804	idle		1
691.030261	1.804	idle		1
691.038593	1.804	idle		1
691.046694	1.804	idle		1
691.05512	1.804	idle		1
691.063381	1.804	idle		1
691.071779	1.804	idle		1
691.080026	1.6076	idle		1
691.088882	1.6076	idle		1
691.096621	1.6076	idle		1
691.10531	1.6076	idle		1
691.113779	1.6076	idle		1
691.121868	1.6076	idle		1
691.130333	1.6076	idle		1
691.138627	1.6076	idle		1
691.146939	1.6076	idle		1
691.155238	1.6076	idle		1
691.163613	1.6076	idle		1
691.171872	1.6076	idle		1
691.180314	1.6731	idle		1
691.188343	1.6731	idle		1
691.1969	1.6731	idle		1
691.205477	1.6731	idle		1
691.213599	1.6731	idle		1
691.221476	1.6731	idle		1
691.230123	1.6731	idle		1
691.238825	1.6731	idle		1
691.246845	1.6731	idle		1
691.255172	1.6731	idle		1
691.263754	1.6731	idle		1
691.271913	1.6731	idle		1
691.280027	1.6731	idle		1
691.288287	1.6731	idle		1
691.296665	1.6731	idle		1
691.305128	1.6731	idle		1
691.313434	1.6731	idle		1
691.321513	1.6731	idle		1
691.330146	1.6731	idle		1
691.338593	1.6731	idle		1
691.346582	1.6731	idle		1
691.355206	1.6731	idle		1
691.363377	1.6731	idle		1
691.371692	1.6731	idle		1
691.380138	1.6894	idle		1
691.388557	1.6894	idle		1
691.396619	1.6894	idle		1
691.405114	1.6894	idle		1
691.413632	1.6894	idle		1
691.421773	1.6894	idle		1
691.430326	1.6894	idle		1
691.43852	1.6894	idle		1
691.446635	1.6894	idle		1
691.455399	1.6894	idle		1
691.463602	1.6894	idle		1
691.471863	1.6894	idle		1
691.480025	1.7058	idle		1
691.488707	1.7058	idle		1
691.496734	1.7058	idle		1
691.505084	1.7058	idle		1
691.513486	1.7058	idle		1
691.521635	1.7058	idle		1
691.530162	1.7058	idle		1
691.53835	1.7058	idle		1
691.546976	1.7058	idle		1
691.555185	1.7058	idle		1
691.563867	1.7058	idle		1
691.571818	1.7058	idle		1
691.580141	1.9513	idle		1
691.588807	1.9513	idle		1
691.596847	1.9513	idle		1
691.605338	1.9513	idle		1
691.613829	1.9513	idle		1
691.6217	1.9513	idle		1
691.630274	1.9513	idle		1
691.638357	1.9513	idle		1
691.646842	1.9513	idle		1
691.655199	1.9513	idle		1
691.663789	1.9513	idle		1
691.67166	1.9513	idle		1
691.680155	1.2312	idle		1
691.688467	1.2312	idle		1
691.696646	1.2312	idle		1
691.705172	1.2312	idle		1
691.71372	1.2312	idle		1
691.72169	1.2312	idle		1
691.7302	1.2312	idle		1
691.738529	1.2312	idle		1
691.746901	1.2312	idle		1
691.755019	1.2312	idle		1
691.763332	1.2312	idle		1
691.771497	1.2312	idle		1
691.779904	1.0512	idle		1
691.788188	1.0512	idle		1
691.796616	1.0512	idle		1
691.804814	1.0512	idle		1
691.813363	1.0512	idle		1
691.821515	1.0512	idle		1
691.830029	1.0512	idle		1
691.83851	1.0512	idle		1
691.846795	1.0512	idle		1
691.854811	1.0512	idle		1
691.863267	1.0512	idle		1
691.871502	1.0512	idle		1
691.879847	1.1821	idle		1
691.888494	1.1821	idle		1
691.896615	1.1821	idle		1
691.905034	1.1821	idle		1
691.913241	1.1821	idle		1
691.921437	1.1821	idle		1
691.931528	1.1821	idle		1
691.938193	1.1821	idle		1
691.946437	1.1821	idle		1
691.954912	1.1821	idle		1
691.963442	1.1821	idle		1
691.971505	1.1821	idle		1
691.980043	1.444	idle		1
691.988182	1.444	idle		1
691.99647	1.444	idle		1
692.005136	1.444	idle		1
692.013297	1.444	idle		1
692.021573	1.444	idle		1
692.029907	1.444	idle		1
692.038302	1.444	idle		1
692.046488	1.444	idle		1
692.054857	1.444	idle		1
692.063322	1.444	idle		1
692.071258	1.444	idle		1
692.079877	2.9332	idle		1
692.088334	2.9332	idle		1
692.096536	2.9332	idle		1
692.104967	2.9332	idle		1
692.11321	2.9332	idle		1
692.121378	2.9332	idle		1
692.129771	2.9332	idle		1
692.138034	2.9332	idle		1
692.146346	2.9332	idle		1
692.154764	2.9332	idle		1
692.163051	2.9332	idle		1
692.17135	2.9332	idle		1
692.179802	2.2131	idle		1
692.188101	2.2131	idle		1
692.196421	2.2131	idle		1
692.204815	2.2131	idle		1
692.213186	2.2131	idle		1
692.221477	2.2131	idle		1
692.229755	2.2131	idle		1
692.238248	2.2131	idle		1
692.246988	2.2131	idle		1
692.254686	2.2131	idle		1
692.263249	2.2131	idle		1
692.271427	2.2131	idle		1
692.279845	1.3949	idle		1
692.288073	1.3949	idle		1
692.296598	1.3949	idle		1
692.304886	1.3949	idle		1
692.313428	1.3949	idle		1
692.321071	1.3949	idle		1
692.329721	1.3949	idle		1
692.338125	1.3949	idle		1
692.346577	1.3949	idle		1
692.354768	1.3949	idle		1
692.363233	1.3949	idle		1
692.371364	1.3949	idle		1
692.379948	2.0331	idle		1
692.388357	2.0331	idle		1
692.396963	2.0331	idle		1
692.404813	2.0331	idle		1
692.413466	2.0331	idle		1
692.421365	2.0331	idle		1
692.43017	2.0331	idle		1
692.438074	2.0331	idle		1
692.446542	2.0331	idle		1
692.455223	2.0331	idle		1
692.463106	2.0331	idle		1
692.471317	2.0331	idle		1
692.48011	3.0968	idle		1
692.488033	3.0968	idle		1
692.496549	3.0968	idle		1
692.505064	3.0968	idle		1
692.513107	3.0968	idle		1
692.521466	3.0968	idle		1
692.529985	3.0968	idle		1
692.538141	3.0968	idle		1
692.546606	3.0968	idle		1
692.554694	3.0968	idle		1
692.563096	3.0968	idle		1
692.571263	3.0968	idle		1
692.579808	8.5465	idle		1
692.587939	8.5465	idle		1
692.596595	8.5465	idle		1
692.604731	8.5465	idle		1
692.613082	8.5465	idle		1
692.621239	8.5465	idle		1
692.629748	8.5465	idle		1
692.637978	8.5465	idle		1
692.646648	8.5465	idle		1
692.654505	8.5465	idle		1
692.662797	8.5465	idle		1
692.671164	8.5465	idle		1
692.679562	26.7446	idle		1
692.688119	26.7446	idle		1
692.69647	26.7446	idle		1
692.704673	26.7446	idle		1
692.713051	26.7446	idle		1
692.721279	26.7446	idle		1
692.729675	26.7446	idle		1
692.737898	26.7446	idle		1
692.746521	26.7446	idle		1
692.754911	26.7446	idle		1
692.763068	26.7446	idle		1
692.771442	26.7446	idle		1
692.779782	85.0702	pursuit		1
692.787861	85.0702	pursuit		1
692.796459	85.0702	pursuit		1
692.804957	85.0702	pursuit		1
692.813117	85.0702	pursuit		1
692.821827	85.0702	pursuit		1
692.829379	85.0702	pursuit		1
692.837877	85.0702	pursuit		1
692.846498	85.0702	pursuit		1
692.8544	85.0702	pursuit		1
692.86293	85.0702	pursuit		1
692.871122	85.0702	pursuit		1
692.879829	187.2056	lag		2
692.88812	187.2056	lag		2
692.896884	187.2056	lag		2
692.905045	187.2056	lag		2
692.913345	187.2056	lag		2
692.921478	187.2056	lag		2
692.930049	187.2056	lag		2
692.938451	187.2056	lag		2
692.948398	187.2056	lag		2
692.954498	187.2056	lag		2
692.963145	187.2056	lag		2
692.971695	187.2056	lag		2
692.980118	230.0006	lag		2
692.988229	230.0006	lag		2
692.996894	230.0006	lag		2
693.005339	230.0006	lag		2
693.013156	230.0006	lag		2
693.021438	230.0006	lag		2
693.029908	230.0006	lag		2
693.038319	230.0006	lag		2
693.04673	230.0006	lag		2
693.055357	230.0006	lag		2
693.06325	230.0006	lag		2
693.071689	230.0006	lag		2
693.079883	239.6888	lag		2
693.08819	239.6888	lag		2
693.096686	239.6888	lag		2
693.104761	239.6888	lag		2
693.113015	239.6888	lag		2
693.1213	239.6888	lag		2
693.146409	239.6888	lag		2
693.150706	239.6888	lag		2
693.15458	239.6888	lag		2
693.157837	239.6888	lag		2
693.162779	239.6888	lag		2
693.170971	239.6888	lag		2
693.179535	127.227	reset		2
693.187763	127.227	reset		2
693.196624	127.227	reset		2
693.204778	127.227	reset		2
693.213206	127.227	reset		2
693.221247	127.227	reset		2
693.229603	127.227	reset		2
693.23828	127.227	reset		2
693.246287	127.227	reset		2
693.255087	127.227	reset		2
693.26305	127.227	reset		2
693.271354	127.227	reset		2
693.279748	23.6516	idle		2
693.287951	23.6516	idle		2
693.296261	23.6516	idle		2
693.304977	23.6516	idle		2
693.313133	23.6516	idle		2
693.321162	23.6516	idle		2
693.329469	23.6516	idle		2
693.337796	23.6516	idle		2
693.345978	23.6516	idle		2
693.354427	23.6516	idle		2
693.363016	23.6516	idle		2
693.371137	23.6516	idle		2
693.379393	4.9625	idle		2
693.3878	4.9625	idle		2
693.396033	4.9625	idle		2
693.404539	4.9625	idle		2
693.412947	4.9625	idle		2
693.421009	4.9625	idle		2
693.429543	4.9625	idle		2
693.437722	4.9625	idle		2
693.446033	4.9625	idle		2
693.454667	4.9625	idle		2
693.462893	4.9625	idle		2
693.47102	4.9625	idle		2
693.479525	3.3751	idle		2
693.487842	3.3751	idle		2
693.495992	3.3751	idle		2
693.50447	3.3751	idle		2
693.512819	3.3751	idle		2
693.521153	3.3751	idle		2
693.529679	3.3751	idle		2
693.538372	3.3751	idle		2
693.546394	3.3751	idle		2
693.554902	3.3751	idle		2
693.563002	3.3751	idle		2
693.571505	3.3751	idle		2
693.579514	3.0477	idle		2
693.587614	3.0477	idle		2
693.596428	3.0477	idle		2
693.604646	3.0477	idle		2
693.612707	3.0477	idle		2
693.621075	3.0477	idle		2
693.629225	3.0477	idle		2
693.637669	3.0477	idle		2
693.646459	3.0477	idle		2
693.654329	3.0477	idle		2
693.66283	3.0477	idle		2
693.671065	3.0477	idle		2
693.679351	3.0805	idle		2
693.687735	3.0805	idle		2
693.696444	3.0805	idle		2
693.704475	3.0805	idle		2
693.712743	3.0805	idle		2
693.721149	3.0805	idle		2
693.729316	3.0805	idle		2
693.737754	3.0805	idle		2
693.74627	3.0805	idle		2
693.754823	3.0805	idle		2
693.762793	3.0805	idle		2
693.771065	3.0805	idle		2
693.779585	3.0968	idle		2
693.788123	3.0968	idle		2
693.796367	3.0968	idle		2
693.804568	3.0968	idle		2
693.81284	3.0968	idle		2
693.82169	3.0968	idle		2
693.829473	3.0968	idle		2
693.83761	3.0968	idle		2
693.846255	3.0968	idle		2
693.854671	3.0968	idle		2
693.862839	3.0968	idle		2
693.87128	3.0968	idle		2
693.879357	2.9332	idle		2
693.887836	2.9332	idle		2
693.895951	2.9332	idle		2
693.904435	2.9332	idle		2
693.912695	2.9332	idle		2
693.921121	2.9332	idle		2
693.929317	2.9332	idle		2
693.937795	2.9332	idle		2
693.946118	2.9332	idle		2
693.954274	2.9332	idle		2
693.962577	2.9332	idle		2
693.970946	2.9332	idle		2
693.979118	2.7368	idle		2
693.987535	2.7368	idle		2
693.996192	2.7368	idle		2
694.004385	2.7368	idle		2
694.012758	2.7368	idle		2
694.020874	2.7368	idle		2
694.029363	2.7368	idle		2
694.0379	2.7368	idle		2
694.045793	2.7368	idle		2
694.054631	2.7368	idle		2
694.062762	2.7368	idle		2
694.070893	2.7368	idle		2
694.079353	2.5568	idle		2
694.088092	2.5568	idle		2
694.095857	2.5568	idle		2
694.105344	2.5568	idle		2
694.1125	2.5568	idle		2
694.120757	2.5568	idle		2
694.129382	2.5568	idle		2
694.137576	2.5568	idle		2
694.145884	2.5568	idle		2
694.154304	2.5568	idle		2
694.162652	2.5568	idle		2
694.171308	2.5568	idle		2
694.179193	2.4586	idle		2
694.187536	2.4586	idle		2
694.196258	2.4586	idle		2
694.204263	2.4586	idle		2
694.2127	2.4586	idle		2
694.220822	2.4586	idle		2
694.229019	2.4586	idle		2
694.23759	2.4586	idle		2
694.245799	2.4586	idle		2
694.254451	2.4586	idle		2
694.262823	2.4586	idle		2
694.270847	2.4586	idle		2
694.27921	2.5077	idle		2
694.287769	2.5077	idle		2
694.295886	2.5077	idle		2
694.304271	2.5077	idle		2
694.31255	2.5077	idle		2
694.321166	2.5077	idle		2
694.32934	2.5077	idle		2
694.337605	2.5077	idle		2
694.345742	2.5077	idle		2
694.35433	2.5077	idle		2
694.362452	2.5077	idle		2
694.370647	2.5077	idle		2
694.379118	2.9168	idle		2
694.387504	2.9168	idle		2
694.395746	2.9168	idle		2
694.404193	2.9168	idle		2
694.412699	2.9168	idle		2
694.420763	2.9168	idle		2
694.429296	2.9168	idle		2
694.43762	2.9168	idle		2
694.445564	2.9168	idle		2
694.453995	2.9168	idle		2
694.462489	2.9168	idle		2
694.470679	2.9168	idle		2
694.479255	18.6765	idle		2
694.487512	18.6765	idle		2
694.495701	18.6765	idle		2
694.504208	18.6765	idle		2
694.512829	18.6765	idle		2
694.520683	18.6765	idle		2
694.528991	18.6765	idle		2
694.537869	18.6765	idle		2
694.546362	18.6765	idle		2
694.554576	18.6765	idle		2
694.563641	18.6765	idle		2
694.570633	18.6765	idle		2
694.579039	90.9944	pursuit		2
694.587778	90.9944	pursuit		2
694.595772	90.9944	pursuit		2
694.604804	90.9944	pursuit		2
694.61254	90.9944	pursuit		2
694.621106	90.9944	pursuit		2
694.629219	90.9944	pursuit		2
694.637672	90.9944	pursuit		2
694.645747	90.9944	pursuit		2
694.654029	90.9944	pursuit		2
694.662494	90.9944	pursuit		2
694.670651	90.9944	pursuit		2
694.679615	196.5337	lag		3
694.687774	196.5337	lag		3
694.696312	196.5337	lag		3
694.704385	196.5337	lag		3
694.71282	196.5337	lag		3
694.720797	196.5337	lag		3
694.729601	196.5337	lag		3
694.737998	196.5337	lag		3
694.746125	196.5337	lag		3
694.754344	196.5337	lag		3
694.762948	196.5337	lag		3
694.770874	196.5337	lag		3
694.779456	239.9998	lag		3
694.787874	239.9998	lag		3
694.795915	239.9998	lag		3
694.804247	239.9998	lag		3
694.81268	239.9998	lag		3
694.820939	239.9998	lag		3
694.829926	239.9998	lag		3
694.837848	239.9998	lag		3
694.846328	239.9998	lag		3
694.854375	239.9998	lag		3
694.862945	239.9998	lag		3
694.871034	239.9998	lag		3
694.879282	249.3607	lag		3
694.887893	249.3607	lag		3
694.895805	249.3607	lag		3
694.904359	249.3607	lag		3
694.912499	249.3607	lag		3
694.920724	249.3607	lag		3
694.946881	249.3607	lag		3
694.951606	249.3607	lag		3
694.955514	249.3607	lag		3
694.959308	249.3607	lag		3
694.962731	249.3607	lag		3
694.970405	249.3607	lag		3
694.978839	169.5147	lag		3
694.987667	169.5147	lag		3
694.995439	169.5147	lag		3
695.004027	169.5147	lag		3
695.012457	169.5147	lag		3
695.020616	169.5147	lag		3
695.029195	169.5147	lag		3
695.037596	169.5147	lag		3
695.045485	169.5147	lag		3
695.054085	169.5147	lag		3
695.062375	169.5147	lag		3
695.070521	169.5147	lag		3
695.078884	30.3777	idle		3
695.087577	30.3777	idle		3
695.095558	30.3777	idle		3
695.103978	30.3777	idle		3
695.112342	30.3777	idle		3
695.120563	30.3777	idle		3
695.12891	30.3777	idle		3
695.137531	30.3777	idle		3
695.145551	30.3777	idle		3
695.154359	30.3777	idle		3
695.162323	30.3777	idle		3
695.170877	30.3777	idle		3
695.178776	5.1425	idle		3
695.187158	5.1425	idle		3
695.195467	5.1425	idle		3
695.203853	5.1425	idle		3
695.212274	5.1425	idle		3
695.220417	5.1425	idle		3
695.229242	5.1425	idle		3
695.237779	5.1425	idle		3
695.245752	5.1425	idle		3
695.254199	5.1425	idle		3
695.262643	5.1425	idle		3
695.270581	5.1425	idle		3
695.279723	2.7368	idle		3
695.287555	2.7368	idle		3
695.296415	2.7368	idle		3
695.304163	2.7368	idle		3
695.31243	2.7368	idle		3
695.320276	2.7368	idle		3
695.328846	2.7368	idle		3
695.337155	2.7368	idle		3
695.345337	2.7368	idle		3
695.353836	2.7368	idle		3
695.362346	2.7368	idle		3
695.370564	2.7368	idle		3
695.379177	11.8686	idle		3
695.387152	11.8686	idle		3
695.395376	11.8686	idle		3
695.404305	11.8686	idle		3
695.412198	11.8686	idle		3
695.420393	11.8686	idle		3
695.428801	11.8686	idle		3
695.437245	11.8686	idle		3
695.445537	11.8686	idle		3
695.453828	11.8686	idle		3
695.462154	11.8686	idle		3
695.470387	11.8686	idle		3
695.478819	95.5767	pursuit		3
695.487197	95.5767	pursuit		3
695.495433	95.5767	pursuit		3
695.503983	95.5767	pursuit		3
695.512264	95.5767	pursuit		3
695.520432	95.5767	pursuit		3
695.529018	95.5767	pursuit		3
695.537154	95.5767	pursuit		3
695.545426	95.5767	pursuit		3
695.55422	95.5767	pursuit		3
695.562211	95.5767	pursuit		3
695.570264	95.5767	pursuit		3
695.579644	220.0996	lag		4
695.587408	220.0996	lag		4
695.595495	220.0996	lag		4
695.604079	220.0996	lag		4
695.612454	220.0996	lag		4
695.621102	220.0996	lag		4
695.629127	220.0996	lag		4
695.63746	220.0996	lag		4
695.646131	220.0996	lag		4
695.65385	220.0996	lag		4
695.662256	220.0996	lag		4
695.670908	220.0996	lag		4
695.679043	241.849	lag		4
695.687259	241.849	lag		4
695.695504	241.849	lag		4
695.703931	241.849	lag		4
695.712307	241.849	lag		4
695.720907	241.849	lag		4
695.72917	241.849	lag		4
695.737874	241.849	lag		4
695.745904	241.849	lag		4
695.753982	241.849	lag		4
695.762506	241.849	lag		4
695.770539	241.849	lag		4
695.779384	185.3235	lag		4
695.787756	185.3235	lag		4
695.795998	185.3235	lag		4
695.804096	185.3235	lag		4
695.812721	185.3235	lag		4
695.82091	185.3235	lag		4
695.828968	185.3235	lag		4
695.856474	185.3235	lag		4
695.861356	185.3235	lag		4
695.864882	185.3235	lag		4
695.870359	185.3235	lag		4
695.878653	36.4001	idle		4
695.887373	36.4001	idle		4
695.89545	36.4001	idle		4
695.903739	36.4001	idle		4
695.912117	36.4001	idle		4
695.920596	36.4001	idle		4
695.928905	36.4001	idle		4
695.937075	36.4001	idle		4
695.945751	36.4001	idle		4
695.953596	36.4001	idle		4
695.961941	36.4001	idle		4
695.970863	36.4001	idle		4
695.978643	5.4534	idle		4
695.987159	5.4534	idle		4
695.996364	5.4534	idle		4
696.004539	5.4534	idle		4
696.011766	5.4534	idle		4
696.020557	5.4534	idle		4
696.028462	5.4534	idle		4
696.037003	5.4534	idle		4
696.045391	5.4534	idle		4
696.053548	5.4534	idle		4
696.061765	5.4534	idle		4
696.070174	5.4534	idle		4
696.079037	2.4095	idle		4
696.08684	2.4095	idle		4
696.095588	2.4095	idle		4
696.103549	2.4095	idle		4
696.111741	2.4095	idle		4
696.12026	2.4095	idle		4
696.128363	2.4095	idle		4
696.137035	2.4095	idle		4
696.145357	2.4095	idle		4
696.153477	2.4095	idle		4
696.161882	2.4095	idle		4
696.170317	2.4095	idle		4
696.178632	3.9151	idle		4
696.186843	3.9151	idle		4
696.195252	3.9151	idle		4
696.203433	3.9151	idle		4
696.212364	3.9151	idle		4
696.220414	3.9151	idle		4
696.228595	3.9151	idle		4
696.237376	3.9151	idle		4
696.245326	3.9151	idle		4
696.253604	3.9151	idle		4
696.262051	3.9151	idle		4
696.270288	3.9151	idle		4
696.278808	35.2381	idle		4
696.28696	35.2381	idle		4
696.29529	35.2381	idle		4
696.303491	35.2381	idle		4
696.311999	35.2381	idle		4
696.320183	35.2381	idle		4
696.328418	35.2381	idle		4
696.336774	35.2381	idle		4
696.346127	35.2381	idle		4
696.353505	35.2381	idle		4
696.362022	35.2381	idle		4
696.370296	35.2381	idle		4
696.378737	134.8532	pursuit		4
696.38686	134.8532	pursuit		4
696.395274	134.8532	pursuit		4
696.403475	134.8532	pursuit		4
696.411809	134.8532	pursuit		4
696.420244	134.8532	pursuit		4
696.428719	134.8532	pursuit		4
696.437009	134.8532	pursuit		4
696.445428	134.8532	pursuit		4
696.453805	134.8532	pursuit		4
696.462352	134.8532	pursuit		4
696.470618	134.8532	pursuit		4
696.479434	220.8688	lag	block 1	5
696.487354	220.8688	lag	block 1	5
696.495575	220.8688	lag	block 1	5
696.503695	220.8688	lag	block 1	5
696.51199	220.8688	lag	block 1	5
696.520246	220.8688	lag	block 1	5
696.528471	220.8688	lag	block 1	5
696.536987	220.8688	lag	block 1	5
696.545816	220.8688	lag	block 1	5
696.553893	220.8688	lag	block 1	5
696.562476	220.8688	lag	block 1	5
696.570924	220.8688	lag	block 1	5
696.578999	223.8309	lag	block 1	5
696.586981	223.8309	lag	block 1	5
696.595618	223.8309	lag	block 1	5
696.603711	223.8309	lag	block 1	5
696.612239	223.8309	lag	block 1	5
696.620909	223.8309	lag	block 1	5
696.628546	223.8309	lag	block 1	5
696.637442	223.8309	lag	block 1	5
696.646024	223.8309	lag	block 1	5
696.653728	223.8309	lag	block 1	5
696.662189	223.8309	lag	block 1	5
696.670717	223.8309	lag	block 1	5
696.679027	203.8981	lag	block 1	5
696.687144	203.8981	lag	block 1	5
696.695548	203.8981	lag	block 1	5
696.70395	203.8981	lag	block 1	5
696.712788	203.8981	lag	block 1	5
696.720585	203.8981	lag	block 1	5
696.728796	203.8981	lag	block 1	5
696.756714	203.8981	lag	block 1	5
696.760997	203.8981	lag	block 1	5
696.76465	203.8981	lag	block 1	5
696.770099	203.8981	lag	block 1	5
696.778623	57.4294	idle	block 1	5
696.787006	57.4294	idle	block 1	5
696.795495	57.4294	idle	block 1	5
696.803695	57.4294	idle	block 1	5
696.811826	57.4294	idle	block 1	5
696.820383	57.4294	idle	block 1	5
696.828897	57.4294	idle	block 1	5
696.837155	57.4294	idle	block 1	5
696.845253	57.4294	idle	block 1	5
696.853914	57.4294	idle	block 1	5
696.86183	57.4294	idle	block 1	5
696.870374	57.4294	idle	block 1	5
696.878614	10.2157	idle	block 1	5
696.887081	10.2157	idle	block 1	5
696.895394	10.2157	idle	block 1	5
696.903682	10.2157	idle	block 1	5
696.911786	10.2157	idle	block 1	5
696.920488	10.2157	idle	block 1	5
696.928459	10.2157	idle	block 1	5
696.936846	10.2157	idle	block 1	5
696.945426	10.2157	idle	block 1	5
696.953524	10.2157	idle	block 1	5
696.961783	10.2157	idle	block 1	5
696.970106	10.2157	idle	block 1	5
696.978618	3.9642	idle	block 1	5
696.987208	3.9642	idle	block 1	5
696.995169	3.9642	idle	block 1	5
697.003563	3.9642	idle	block 1	5
697.011701	3.9642	idle	block 1	5
697.021406	3.9642	idle	block 1	5
697.028251	3.9642	idle	block 1	5
697.036703	3.9642	idle	block 1	5
697.045141	3.9642	idle	block 1	5
697.053366	3.9642	idle	block 1	5
697.061723	3.9642	idle	block 1	5
697.069976	3.9642	idle	block 1	5
697.078677	3.6205	idle	block 1	5
697.086908	3.6205	idle	block 1	5
697.094777	3.6205	idle	block 1	5
697.103382	3.6205	idle	block 1	5
697.111522	3.6205	idle	block 1	5
697.120638	3.6205	idle	block 1	5
697.128849	3.6205	idle	block 1	5
697.136894	3.6205	idle	block 1	5
697.145688	3.6205	idle	block 1	5
697.153682	3.6205	idle	block 1	5
697.16176	3.6205	idle	block 1	5
697.170286	3.6205	idle	block 1	5
697.178662	17.6292	idle	block 1	5
697.186995	17.6292	idle	block 1	5
697.195077	17.6292	idle	block 1	5
697.203575	17.6292	idle	block 1	5
697.211764	17.6292	idle	block 1	5
697.220097	17.6292	idle	block 1	5
697.228359	17.6292	idle	block 1	5
697.236969	17.6292	idle	block 1	5
697.245246	17.6292	idle	block 1	5
697.253666	17.6292	idle	block 1	5
697.261767	17.6292	idle	block 1	5
697.270115	17.6292	idle	block 1	5
697.27868	82.0754	pursuit	block 1	5
697.287058	82.0754	pursuit	block 1	5
697.294962	82.0754	pursuit	block 1	5
697.303995	82.0754	pursuit	block 1	5
697.311867	82.0754	pursuit	block 1	5
697.31998	82.0754	pursuit	block 1	5
697.328831	82.0754	pursuit	block 1	5
697.337106	82.0754	pursuit	block 1	5
697.344989	82.0754	pursuit	block 1	5
697.353266	82.0754	pursuit	block 1	5
697.361758	82.0754	pursuit	block 1	5
697.370372	82.0754	pursuit	block 1	5
697.378939	173.5242	lag	block 1	6
697.386885	173.5242	lag	block 1	6
697.395299	173.5242	lag	block 1	6
697.403879	173.5242	lag	block 1	6
697.412079	173.5242	lag	block 1	6
697.420635	173.5242	lag	block 1	6
697.428755	173.5242	lag	block 1	6
697.437329	173.5242	lag	block 1	6
697.445714	173.5242	lag	block 1	6
697.453671	173.5242	lag	block 1	6
697.46225	173.5242	lag	block 1	6
697.470343	173.5242	lag	block 1	6
697.478981	215.5665	lag	block 1	6
697.486829	215.5665	lag	block 1	6
697.495507	215.5665	lag	block 1	6
697.503727	215.5665	lag	block 1	6
697.512036	215.5665	lag	block 1	6
697.520493	215.5665	lag	block 1	6
697.528503	215.5665	lag	block 1	6
697.536906	215.5665	lag	block 1	6
697.545305	215.5665	lag	block 1	6
697.553323	215.5665	lag	block 1	6
697.56198	215.5665	lag	block 1	6
697.570263	215.5665	lag	block 1	6
697.578623	216.172	lag	block 1	6
697.586619	216.172	lag	block 1	6
697.595128	216.172	lag	block 1	6
697.6035	216.172	lag	block 1	6
697.611766	216.172	lag	block 1	6
697.620021	216.172	lag	block 1	6
697.646298	216.172	lag	block 1	6
697.650192	216.172	lag	block 1	6
697.65445	216.172	lag	block 1	6
697.65865	216.172	lag	block 1	6
697.662054	216.172	lag	block 1	6
697.66991	216.172	lag	block 1	6
697.678422	109.5853	reset	block 1	6
697.686802	109.5853	reset	block 1	6
697.694857	109.5853	reset	block 1	6
697.703234	109.5853	reset	block 1	6
697.711571	109.5853	reset	block 1	6
697.720094	109.5853	reset	block 1	6
697.728053	109.5853	reset	block 1	6
697.738225	109.5853	reset	block 1	6
697.744776	109.5853	reset	block 1	6
697.753105	109.5853	reset	block 1	6
697.761437	109.5853	reset	block 1	6
697.769875	109.5853	reset	block 1	6
697.778508	21.4095	idle	block 1	6
697.786999	21.4095	idle	block 1	6
697.794864	21.4095	idle	block 1	6
697.803873	21.4095	idle	block 1	6
697.811508	21.4095	idle	block 1	6
697.819776	21.4095	idle	block 1	6
697.828172	21.4095	idle	block 1	6
697.836808	21.4095	idle	block 1	6
697.845323	21.4095	idle	block 1	6
697.853432	21.4095	idle	block 1	6
697.861622	21.4095	idle	block 1	6
697.870009	21.4095	idle	block 1	6
697.878665	4.4715	idle	block 1	6
697.886692	4.4715	idle	block 1	6
697.89507	4.4715	idle	block 1	6
697.903225	4.4715	idle	block 1	6
697.911524	4.4715	idle	block 1	6
697.919934	4.4715	idle	block 1	6
697.928343	4.4715	idle	block 1	6
697.936631	4.4715	idle	block 1	6
697.94484	4.4715	idle	block 1	6
697.95302	4.4715	idle	block 1	6
697.961255	4.4715	idle	block 1	6
697.969681	4.4715	idle	block 1	6
697.978479	3.5223	idle	block 1	6
697.986867	3.5223	idle	block 1	6
697.994736	3.5223	idle	block 1	6
698.003122	3.5223	idle	block 1	6
698.011351	3.5223	idle	block 1	6
698.019894	3.5223	idle	block 1	6
698.027988	3.5223	idle	block 1	6
698.037458	3.5223	idle	block 1	6
698.045605	3.5223	idle	block 1	6
698.05307	3.5223	idle	block 1	6
698.061313	3.5223	idle	block 1	6
698.069727	3.5223	idle	block 1	6
698.078656	9.1356	idle	block 1	6
698.08638	9.1356	idle	block 1	6
698.094876	9.1356	idle	block 1	6
698.103017	9.1356	idle	block 1	6
698.111292	9.1356	idle	block 1	6
698.119804	9.1356	idle	block 1	6
698.128145	9.1356	idle	block 1	6
698.136494	9.1356	idle	block 1	6
698.144894	9.1356	idle	block 1	6
698.153113	9.1356	idle	block 1	6
698.161384	9.1356	idle	block 1	6
698.169751	9.1356	idle	block 1	6
698.178209	9.1356	idle	block 1	6
698.186824	56.3002	idle	block 1	6
698.194991	56.3002	idle	block 1	6
698.203117	56.3002	idle	block 1	6
698.211419	56.3002	idle	block 1	6
698.219727	56.3002	idle	block 1	6
698.228028	56.3002	idle	block 1	6
698.236676	56.3002	idle	block 1	6
698.244751	56.3002	idle	block 1	6
698.253242	56.3002	idle	block 1	6
698.261199	56.3002	idle	block 1	6
698.269791	56.3002	idle	block 1	6
698.278803	150.973	pursuit	block 1	6
698.286561	150.973	pursuit	block 1	6
698.29479	150.973	pursuit	block 1	6
698.30294	150.973	pursuit	block 1	6
698.31124	150.973	pursuit	block 1	6
698.319677	150.973	pursuit	block 1	6
698.328212	150.973	pursuit	block 1	6
698.336627	150.973	pursuit	block 1	6
698.344657	150.973	pursuit	block 1	6
698.353015	150.973	pursuit	block 1	6
698.361185	150.973	pursuit	block 1	6
698.369727	150.973	pursuit	block 1	6
698.377939	150.973	pursuit	block 1	6
698.387354	205.4528	lag	block 1	7
698.395026	205.4528	lag	block 1	7
698.403123	205.4528	lag	block 1	7
698.411797	205.4528	lag	block 1	7
698.419844	205.4528	lag	block 1	7
698.42819	205.4528	lag	block 1	7
698.436741	205.4528	lag	block 1	7
698.445071	205.4528	lag	block 1	7
698.453813	205.4528	lag	block 1	7
698.461466	205.4528	lag	block 1	7
698.469901	205.4528	lag	block 1	7
698.478555	205.4528	lag	block 1	7
698.486781	207.9239	lag	block 1	7
698.494828	207.9239	lag	block 1	7
698.503322	207.9239	lag	block 1	7
698.511596	207.9239	lag	block 1	7
698.520283	207.9239	lag	block 1	7
698.528432	207.9239	lag	block 1	7
698.53681	207.9239	lag	block 1	7
698.5449	207.9239	lag	block 1	7
698.553339	207.9239	lag	block 1	7
698.561566	207.9239	lag	block 1	7
698.569895	207.9239	lag	block 1	7
698.578594	207.9239	lag	block 1	7
698.586741	201.1487	lag	block 1	7
698.594868	201.1487	lag	block 1	7
698.603126	201.1487	lag	block 1	7
698.611457	201.1487	lag	block 1	7
698.620255	201.1487	lag	block 1	7
698.628389	201.1487	lag	block 1	7
698.636808	201.1487	lag	block 1	7
698.656382	201.1487	lag	block 1	7
698.660011	201.1487	lag	block 1	7
698.66308	201.1487	lag	block 1	7
698.669375	201.1487	lag	block 1	7
698.677864	201.1487	lag	block 1	7
698.686519	65.612	idle	block 1	7
698.694533	65.612	idle	block 1	7
698.702693	65.612	idle	block 1	7
698.711191	65.612	idle	block 1	7
698.719479	65.612	idle	block 1	7
698.728164	65.612	idle	block 1	7
698.73659	65.612	idle	block 1	7
698.744606	65.612	idle	block 1	7
698.753215	65.612	idle	block 1	7
698.761812	65.612	idle	block 1	7
698.769629	65.612	idle	block 1	7
698.778213	65.612	idle	block 1	7
698.786125	9.9539	idle	block 1	7
698.794519	9.9539	idle	block 1	7
698.802942	9.9539	idle	block 1	7
698.811097	9.9539	idle	block 1	7
698.819585	9.9539	idle	block 1	7
698.827851	9.9539	idle	block 1	7
698.836209	9.9539	idle	block 1	7
698.845083	9.9539	idle	block 1	7
698.853088	9.9539	idle	block 1	7
698.861575	9.9539	idle	block 1	7
698.869659	9.9539	idle	block 1	7
698.878175	9.9539	idle	block 1	7
698.886284	3.2278	idle	block 1	7
698.894444	3.2278	idle	block 1	7
698.902751	3.2278	idle	block 1	7
698.910996	3.2278	idle	block 1	7
698.919458	3.2278	idle	block 1	7
698.927905	3.2278	idle	block 1	7
698.936219	3.2278	idle	block 1	7
698.944533	3.2278	idle	block 1	7
698.952893	3.2278	idle	block 1	7
698.96105	3.2278	idle	block 1	7
698.969442	3.2278	idle	block 1	7
698.9778	3.2278	idle	block 1	7
698.986022	3.7187	idle	block 1	7
698.994608	3.7187	idle	block 1	7
699.002798	3.7187	idle	block 1	7
699.01131	3.7187	idle	block 1	7
699.019638	3.7187	idle	block 1	7
699.028118	3.7187	idle	block 1	7
699.036287	3.7187	idle	block 1	7
699.044566	3.7187	idle	block 1	7
699.052891	3.7187	idle	block 1	7
699.061597	3.7187	idle	block 1	7
699.069195	3.7187	idle	block 1	7
699.077986	3.7187	idle	block 1	7
699.086241	18.2674	idle	block 1	7
699.094631	18.2674	idle	block 1	7
699.102806	18.2674	idle	block 1	7
699.111099	18.2674	idle	block 1	7
699.1196	18.2674	idle	block 1	7
699.127746	18.2674	idle	block 1	7
699.136263	18.2674	idle	block 1	7
699.144621	18.2674	idle	block 1	7
699.152764	18.2674	idle	block 1	7
699.161095	18.2674	idle	block 1	7
699.17009	18.2674	idle	block 1	7
699.177694	18.2674	idle	block 1	7
699.186343	84.1374	pursuit	block 1	7
699.194621	84.1374	pursuit	block 1	7
699.203122	84.1374	pursuit	block 1	7
699.211223	84.1374	pursuit	block 1	7
699.219823	84.1374	pursuit	block 1	7
699.227703	84.1374	pursuit	block 1	7
699.23637	84.1374	pursuit	block 1	7
699.244872	84.1374	pursuit	block 1	7
699.252719	84.1374	pursuit	block 1	7
699.261211	84.1374	pursuit	block 1	7
699.269958	84.1374	pursuit	block 1	7
699.277688	84.1374	pursuit	block 1	7
699.286737	187.5656	lag	block 1	8
699.29507	187.5656	lag	block 1	8
699.302982	187.5656	lag	block 1	8
699.311499	187.5656	lag	block 1	8
699.320433	187.5656	lag	block 1	8
699.32821	187.5656	lag	block 1	8
699.336044	187.5656	lag	block 1	8
699.344624	187.5656	lag	block 1	8
699.352984	187.5656	lag	block 1	8
699.361111	187.5656	lag	block 1	8
699.369621	187.5656	lag	block 1	8
699.377879	187.5656	lag	block 1	8
699.38655	221.8835	lag	block 1	8
699.394555	221.8835	lag	block 1	8
699.402959	221.8835	lag	block 1	8
699.41101	221.8835	lag	block 1	8
699.419606	221.8835	lag	block 1	8
699.428026	221.8835	lag	block 1	8
699.43658	221.8835	lag	block 1	8
699.444533	221.8835	lag	block 1	8
699.453343	221.8835	lag	block 1	8
699.461022	221.8835	lag	block 1	8
699.46983	221.8835	lag	block 1	8
699.478581	145.7034	reset	block 1	8
699.486567	145.7034	reset	block 1	8
699.494551	145.7034	reset	block 1	8
699.502782	145.7034	reset	block 1	8
699.511205	145.7034	reset	block 1	8
699.519528	145.7034	reset	block 1	8
699.528058	145.7034	reset	block 1	8
699.556387	145.7034	reset	block 1	8
699.560063	145.7034	reset	block 1	8
699.56314	145.7034	reset	block 1	8
699.569194	145.7034	reset	block 1	8
699.577474	145.7034	reset	block 1	8
699.585772	23.1442	idle	block 1	8
699.592469	23.1442	idle	block 1	8
699.595908	23.1442	idle	block 1	8
699.602446	23.1442	idle	block 1	8
699.610839	23.1442	idle	block 1	8
699.619008	23.1442	idle	block 1	8
699.627687	23.1442	idle	block 1	8
699.635816	23.1442	idle	block 1	8
699.644302	23.1442	idle	block 1	8
699.653075	23.1442	idle	block 1	8
699.661018	23.1442	idle	block 1	8
699.669209	23.1442	idle	block 1	8
699.678455	4.717	idle	block 1	8
699.685929	4.717	idle	block 1	8
699.694384	4.717	idle	block 1	8
699.702835	4.717	idle	block 1	8
699.710987	4.717	idle	block 1	8
699.719294	4.717	idle	block 1	8
699.727725	4.717	idle	block 1	8
699.735959	4.717	idle	block 1	8
699.744227	4.717	idle	block 1	8
699.752733	4.717	idle	block 1	8
699.76124	4.717	idle	block 1	8
699.769347	4.717	idle	block 1	8
699.777835	4.717	idle	block 1	8
699.786157	2.6223	idle	block 1	8
699.793997	2.6223	idle	block 1	8
699.802649	2.6223	idle	block 1	8
699.810831	2.6223	idle	block 1	8
699.819395	2.6223	idle	block 1	8
699.827734	2.6223	idle	block 1	8
699.836026	2.6223	idle	block 1	8
699.844203	2.6223	idle	block 1	8
699.852669	2.6223	idle	block 1	8
699.86114	2.6223	idle	block 1	8
699.869255	2.6223	idle	block 1	8
699.87755	2.6223	idle	block 1	8
699.886113	3.5551	idle	block 1	8
699.894187	3.5551	idle	block 1	8
699.902597	3.5551	idle	block 1	8
699.911007	3.5551	idle	block 1	8
699.919435	3.5551	idle	block 1	8
699.927599	3.5551	idle	block 1	8
699.935949	3.5551	idle	block 1	8
699.94402	3.5551	idle	block 1	8
699.953019	3.5551	idle	block 1	8
699.961042	3.5551	idle	block 1	8
699.969608	3.5551	idle	block 1	8
699.977552	3.5551	idle	block 1	8
699.986133	21.2459	idle	block 1	8
699.9943	21.2459	idle	block 1	8
700.002557	21.2459	idle	block 1	8
700.010846	21.2459	idle	block 1	8
700.019155	21.2459	idle	block 1	8
700.027448	21.2459	idle	block 1	8
700.035888	21.2459	idle	block 1	8
700.044175	21.2459	idle	block 1	8
700.052583	21.2459	idle	block 1	8
700.060959	21.2459	idle	block 1	8
700.070172	21.2459	idle	block 1	8
700.077195	21.2459	idle	block 1	8
700.085732	92.2382	pursuit	block 1	8
700.09408	92.2382	pursuit	block 1	8
700.102533	92.2382	pursuit	block 1	8
700.110884	92.2382	pursuit	block 1	8
700.118962	92.2382	pursuit	block 1	8
700.127885	92.2382	pursuit	block 1	8
700.135871	92.2382	pursuit	block 1	8
700.144179	92.2382	pursuit	block 1	8
700.152585	92.2382	pursuit	block 1	8
700.160959	92.2382	pursuit	block 1	8
700.169075	92.2382	pursuit	block 1	8
700.177718	92.2382	pursuit	block 1	8
700.194147	186.4691	lag	extinction_conf	8
700.202403	186.4691	lag	extinction_conf	8
700.21081	186.4691	lag	extinction_conf	8
700.218924	186.4691	lag	extinction_conf	8
700.227602	186.4691	lag	extinction_conf	8
700.235858	186.4691	lag	extinction_conf	8
700.244069	186.4691	lag	extinction_conf	8
700.25272	186.4691	lag	extinction_conf	8
700.260875	186.4691	lag	extinction_conf	8
700.269067	186.4691	lag	extinction_conf	8
700.27763	186.4691	lag	extinction_conf	8
700.285849	208.5458	lag	extinction_conf	8
700.294135	208.5458	lag	extinction_conf	8
700.302398	208.5458	lag	extinction_conf	8
700.310612	208.5458	lag	extinction_conf	8
700.319015	208.5458	lag	extinction_conf	8
700.327782	208.5458	lag	extinction_conf	8
700.33594	208.5458	lag	extinction_conf	8
700.344065	208.5458	lag	extinction_conf	8
700.352353	208.5458	lag	extinction_conf	8
700.36088	208.5458	lag	extinction_conf	8
700.368957	208.5458	lag	extinction_conf	8
700.377957	208.5458	lag	extinction_conf	8
700.385781	210.6242	lag	extinction_conf	8
700.394069	210.6242	lag	extinction_conf	8
700.402418	210.6242	lag	extinction_conf	8
700.410608	210.6242	lag	extinction_conf	8
700.418729	210.6242	lag	extinction_conf	8
700.427176	210.6242	lag	extinction_conf	8
700.435738	210.6242	lag	extinction_conf	8
700.443993	210.6242	lag	extinction_conf	8
700.452421	210.6242	lag	extinction_conf	8
700.460711	210.6242	lag	extinction_conf	8
700.469067	210.6242	lag	extinction_conf	8
700.477834	210.6242	lag	extinction_conf	8
700.485755	187.8274	lag	extinction_conf	8
700.494001	187.8274	lag	extinction_conf	8
700.502565	187.8274	lag	extinction_conf	8
700.511082	187.8274	lag	extinction_conf	8
700.518939	187.8274	lag	extinction_conf	8
700.527383	187.8274	lag	extinction_conf	8
700.535771	187.8274	lag	extinction_conf	8
700.543964	187.8274	lag	extinction_conf	8
700.552333	187.8274	lag	extinction_conf	8
700.560762	187.8274	lag	extinction_conf	8
700.56933	187.8274	lag	extinction_conf	8
700.577936	187.8274	lag	extinction_conf	8
700.586197	186.42	lag	extinction_conf	8
700.59442	186.42	lag	extinction_conf	8
700.602377	186.42	lag	extinction_conf	8
700.610531	186.42	lag	extinction_conf	8
700.618767	186.42	lag	extinction_conf	8
700.627391	186.42	lag	extinction_conf	8
700.635951	186.42	lag	extinction_conf	8
700.643914	186.42	lag	extinction_conf	8
700.65246	186.42	lag	extinction_conf	8
700.660683	186.42	lag	extinction_conf	8
700.669043	186.42	lag	extinction_conf	8
700.677658	186.42	lag	extinction_conf	8
700.685807	229.2151	lag	extinction_conf	8
700.694308	229.2151	lag	extinction_conf	8
700.702429	229.2151	lag	extinction_conf	8
700.71049	229.2151	lag	extinction_conf	8
700.719012	229.2151	lag	extinction_conf	8
700.727356	229.2151	lag	extinction_conf	8
700.73563	229.2151	lag	extinction_conf	8
700.743962	229.2151	lag	extinction_conf	8
700.752774	229.2151	lag	extinction_conf	8
700.760905	229.2151	lag	extinction_conf	8
700.769097	229.2151	lag	extinction_conf	8
700.77755	229.2151	lag	extinction_conf	8
700.785911	144.3123	reset	extinction_conf	8
700.794254	144.3123	reset	extinction_conf	8
700.802603	144.3123	reset	extinction_conf	8
700.810641	144.3123	reset	extinction_conf	8
700.818875	144.3123	reset	extinction_conf	8
700.827291	144.3123	reset	extinction_conf	8
700.835831	144.3123	reset	extinction_conf	8
700.84394	144.3123	reset	extinction_conf	8
700.852517	144.3123	reset	extinction_conf	8
700.860601	144.3123	reset	extinction_conf	8
700.868937	144.3123	reset	extinction_conf	8
700.877395	144.3123	reset	extinction_conf	8
700.885659	22.8497	idle	extinction_conf	8
700.893887	22.8497	idle	extinction_conf	8
700.902233	22.8497	idle	extinction_conf	8
700.911166	22.8497	idle	extinction_conf	8
700.918807	22.8497	idle	extinction_conf	8
700.927401	22.8497	idle	extinction_conf	8
700.935609	22.8497	idle	extinction_conf	8
700.943828	22.8497	idle	extinction_conf	8
700.952418	22.8497	idle	extinction_conf	8
700.960674	22.8497	idle	extinction_conf	8
700.968905	22.8497	idle	extinction_conf	8
700.977302	22.8497	idle	extinction_conf	8
700.985594	5.3061	idle	extinction_conf	8
700.994255	5.3061	idle	extinction_conf	8
701.00259	5.3061	idle	extinction_conf	8
701.010603	5.3061	idle	extinction_conf	8
701.018657	5.3061	idle	extinction_conf	8
701.027315	5.3061	idle	extinction_conf	8
701.03561	5.3061	idle	extinction_conf	8
701.043774	5.3061	idle	extinction_conf	8
701.052317	5.3061	idle	extinction_conf	8
701.060637	5.3061	idle	extinction_conf	8
701.068897	5.3061	idle	extinction_conf	8
701.077371	5.3061	idle	extinction_conf	8
701.085618	48.4449	idle	extinction_conf	8
701.094129	48.4449	idle	extinction_conf	8
701.102368	48.4449	idle	extinction_conf	8
701.110624	48.4449	idle	extinction_conf	8
701.118786	48.4449	idle	extinction_conf	8
701.127258	48.4449	idle	extinction_conf	8
701.135373	48.4449	idle	extinction_conf	8
701.143848	48.4449	idle	extinction_conf	8
701.152117	48.4449	idle	extinction_conf	8
701.16106	48.4449	idle	extinction_conf	8
701.168918	48.4449	idle	extinction_conf	8
701.177321	48.4449	idle	extinction_conf	8
701.18559	198.1539	lag	extinction_conf	8
701.193914	198.1539	lag	extinction_conf	8
701.202204	198.1539	lag	extinction_conf	8
701.210515	198.1539	lag	extinction_conf	8
701.219038	198.1539	lag	extinction_conf	8
701.227411	198.1539	lag	extinction_conf	8
701.235756	198.1539	lag	extinction_conf	8
701.244293	198.1539	lag	extinction_conf	8
701.252141	198.1539	lag	extinction_conf	8
701.260459	198.1539	lag	extinction_conf	8
701.268711	198.1539	lag	extinction_conf	8
701.277108	198.1539	lag	extinction_conf	8
701.285582	256.6268	lag	extinction_conf	8
701.293781	256.6268	lag	extinction_conf	8
701.302091	256.6268	lag	extinction_conf	8
701.310361	256.6268	lag	extinction_conf	8
701.318394	256.6268	lag	extinction_conf	8
701.327014	256.6268	lag	extinction_conf	8
701.335244	256.6268	lag	extinction_conf	8
701.343825	256.6268	lag	extinction_conf	8
701.352246	256.6268	lag	extinction_conf	8
701.360415	256.6268	lag	extinction_conf	8
701.368691	256.6268	lag	extinction_conf	8
701.377131	256.6268	lag	extinction_conf	8
701.385383	235.8921	lag	extinction_conf	8
701.393712	235.8921	lag	extinction_conf	8
701.401987	235.8921	lag	extinction_conf	8
701.410616	235.8921	lag	extinction_conf	8
701.418751	235.8921	lag	extinction_conf	8
701.427264	235.8921	lag	extinction_conf	8
701.43546	235.8921	lag	extinction_conf	8
701.443708	235.8921	lag	extinction_conf	8
701.452148	235.8921	lag	extinction_conf	8
701.460751	235.8921	lag	extinction_conf	8
701.468801	235.8921	lag	extinction_conf	8
701.477187	235.8921	lag	extinction_conf	8
701.485544	96.5586	reset	extinction_conf	8
701.493719	96.5586	reset	extinction_conf	8
701.502221	96.5586	reset	extinction_conf	8
701.510519	96.5586	reset	extinction_conf	8
701.518713	96.5586	reset	extinction_conf	8
701.527083	96.5586	reset	extinction_conf	8
701.535405	96.5586	reset	extinction_conf	8
701.543678	96.5586	reset	extinction_conf	8
701.552102	96.5586	reset	extinction_conf	8
701.56048	96.5586	reset	extinction_conf	8
701.56881	96.5586	reset	extinction_conf	8
701.577189	96.5586	reset	extinction_conf	8
701.585401	11.9995	idle	extinction_conf	8
701.59384	11.9995	idle	extinction_conf	8
701.602178	11.9995	idle	extinction_conf	8
701.610428	11.9995	idle	extinction_conf	8
701.618759	11.9995	idle	extinction_conf	8
701.627146	11.9995	idle	extinction_conf	8
701.635456	11.9995	idle	extinction_conf	8
701.643568	11.9995	idle	extinction_conf	8
701.652062	11.9995	idle	extinction_conf	8
701.660514	11.9995	idle	extinction_conf	8
701.669294	11.9995	idle	extinction_conf	8
701.677121	11.9995	idle	extinction_conf	8
701.685354	3.4405	idle	extinction_conf	8
701.693708	3.4405	idle	extinction_conf	8
701.702146	3.4405	idle	extinction_conf	8
701.710404	3.4405	idle	extinction_conf	8
701.718723	3.4405	idle	extinction_conf	8
701.726911	3.4405	idle	extinction_conf	8
701.735347	3.4405	idle	extinction_conf	8
701.743725	3.4405	idle	extinction_conf	8
701.752038	3.4405	idle	extinction_conf	8
701.760424	3.4405	idle	extinction_conf	8
701.768678	3.4405	idle	extinction_conf	8
701.843163	2.4422	idle	extinction_conf	8
701.845228	2.4422	idle	extinction_conf	8
701.851753	2.4422	idle	extinction_conf	8
701.860172	2.4422	idle	extinction_conf	8
701.868451	2.4422	idle	extinction_conf	8
701.876872	2.4422	idle	extinction_conf	8
701.885245	2.8023	idle	extinction_conf	8
701.893553	2.8023	idle	extinction_conf	8
701.901925	2.8023	idle	extinction_conf	8
701.910375	2.8023	idle	extinction_conf	8
701.918542	2.8023	idle	extinction_conf	8
701.927019	2.8023	idle	extinction_conf	8
701.935237	2.8023	idle	extinction_conf	8
701.943811	2.8023	idle	extinction_conf	8
701.951981	2.8023	idle	extinction_conf	8
701.960226	2.8023	idle	extinction_conf	8
701.968734	2.8023	idle	extinction_conf	8
701.976901	2.8023	idle	extinction_conf	8
701.985306	4.9461	idle	extinction_conf	8
701.993824	4.9461	idle	extinction_conf	8
702.001969	4.9461	idle	extinction_conf	8
702.010422	4.9461	idle	extinction_conf	8
702.018651	4.9461	idle	extinction_conf	8
702.026984	4.9461	idle	extinction_conf	8
702.035209	4.9461	idle	extinction_conf	8
702.04359	4.9461	idle	extinction_conf	8
702.051915	4.9461	idle	extinction_conf	8
702.06011	4.9461	idle	extinction_conf	8
702.068456	4.9461	idle	extinction_conf	8
702.076501	4.9461	idle	extinction_conf	8
702.085058	34.0435	idle	extinction_conf	8
702.093374	34.0435	idle	extinction_conf	8
702.101713	34.0435	idle	extinction_conf	8
702.110131	34.0435	idle	extinction_conf	8
702.118493	34.0435	idle	extinction_conf	8
702.126829	34.0435	idle	extinction_conf	8
702.135081	34.0435	idle	extinction_conf	8
702.14338	34.0435	idle	extinction_conf	8
702.151972	34.0435	idle	extinction_conf	8
702.160364	34.0435	idle	extinction_conf	8
702.168208	34.0435	idle	extinction_conf	8
702.176569	34.0435	idle	extinction_conf	8
702.185	139.0918	pursuit	extinction_conf	8
702.193451	139.0918	pursuit	extinction_conf	8
702.20171	139.0918	pursuit	extinction_conf	8
702.210036	139.0918	pursuit	extinction_conf	8
702.218299	139.0918	pursuit	extinction_conf	8
702.22645	139.0918	pursuit	extinction_conf	8
702.234987	139.0918	pursuit	extinction_conf	8
702.243569	139.0918	pursuit	extinction_conf	8
702.251648	139.0918	pursuit	extinction_conf	8
702.260064	139.0918	pursuit	extinction_conf	8
702.268453	139.0918	pursuit	extinction_conf	8
702.276701	139.0918	pursuit	extinction_conf	8
702.28502	228.1841	lag	extinction_conf	8
702.29348	228.1841	lag	extinction_conf	8
702.301673	228.1841	lag	extinction_conf	8
702.309994	228.1841	lag	extinction_conf	8
702.318293	228.1841	lag	extinction_conf	8
702.326573	228.1841	lag	extinction_conf	8
702.335207	228.1841	lag	extinction_conf	8
702.343265	228.1841	lag	extinction_conf	8
702.351663	228.1841	lag	extinction_conf	8
702.360076	228.1841	lag	extinction_conf	8
702.368369	228.1841	lag	extinction_conf	8
702.376602	228.1841	lag	extinction_conf	8
702.385056	227.3494	lag	extinction_conf	8
702.393357	227.3494	lag	extinction_conf	8
702.40151	227.3494	lag	extinction_conf	8
702.410321	227.3494	lag	extinction_conf	8
702.418229	227.3494	lag	extinction_conf	8
702.426689	227.3494	lag	extinction_conf	8
702.434984	227.3494	lag	extinction_conf	8
702.443424	227.3494	lag	extinction_conf	8
702.451604	227.3494	lag	extinction_conf	8
702.460132	227.3494	lag	extinction_conf	8
702.468341	227.3494	lag	extinction_conf	8
702.476535	227.3494	lag	extinction_conf	8
702.485067	100.6663	reset	extinction_conf	8
702.493253	100.6663	reset	extinction_conf	8
702.501618	100.6663	reset	extinction_conf	8
702.510015	100.6663	reset	extinction_conf	8
702.518257	100.6663	reset	extinction_conf	8
702.526374	100.6663	reset	extinction_conf	8
702.535272	100.6663	reset	extinction_conf	8
702.543488	100.6663	reset	extinction_conf	8
702.551505	100.6663	reset	extinction_conf	8
702.559932	100.6663	reset	extinction_conf	8
702.568317	100.6663	reset	extinction_conf	8
702.576635	100.6663	reset	extinction_conf	8
702.584954	12.8505	idle	extinction_conf	8
702.593297	12.8505	idle	extinction_conf	8
702.601605	12.8505	idle	extinction_conf	8
702.609989	12.8505	idle	extinction_conf	8
702.618335	12.8505	idle	extinction_conf	8
702.626555	12.8505	idle	extinction_conf	8
702.635006	12.8505	idle	extinction_conf	8
702.643315	12.8505	idle	extinction_conf	8
702.651834	12.8505	idle	extinction_conf	8
702.659978	12.8505	idle	extinction_conf	8
702.668149	12.8505	idle	extinction_conf	8
702.676528	12.8505	idle	extinction_conf	8
702.684884	3.4241	idle	extinction_conf	8
702.693069	3.4241	idle	extinction_conf	8
702.701602	3.4241	idle	extinction_conf	8
702.709739	3.4241	idle	extinction_conf	8
702.718166	3.4241	idle	extinction_conf	8
702.726451	3.4241	idle	extinction_conf	8
702.73491	3.4241	idle	extinction_conf	8
702.743524	3.4241	idle	extinction_conf	8
702.751662	3.4241	idle	extinction_conf	8
702.759994	3.4241	idle	extinction_conf	8
702.768153	3.4241	idle	extinction_conf	8
702.776394	3.4241	idle	extinction_conf	8
702.784768	3.0641	idle	extinction_conf	8
702.793237	3.0641	idle	extinction_conf	8
702.801552	3.0641	idle	extinction_conf	8
702.809967	3.0641	idle	extinction_conf	8
702.818036	3.0641	idle	extinction_conf	8
702.826324	3.0641	idle	extinction_conf	8
702.835016	3.0641	idle	extinction_conf	8
702.843156	3.0641	idle	extinction_conf	8
702.851474	3.0641	idle	extinction_conf	8
702.859893	3.0641	idle	extinction_conf	8
702.86821	3.0641	idle	extinction_conf	8
702.876291	3.0641	idle	extinction_conf	8
702.884821	3.015	idle	extinction_conf	8
702.893205	3.015	idle	extinction_conf	8
702.901541	3.015	idle	extinction_conf	8
702.909931	3.015	idle	extinction_conf	8
702.918131	3.015	idle	extinction_conf	8
702.92644	3.015	idle	extinction_conf	8
702.934961	3.015	idle	extinction_conf	8
702.943292	3.015	idle	extinction_conf	8
702.9515	3.015	idle	extinction_conf	8
702.959856	3.015	idle	extinction_conf	8
702.968306	3.015	idle	extinction_conf	8
702.976392	3.015	idle	extinction_conf	8
702.984969	4.1115	idle	extinction_conf	8
702.993304	4.1115	idle	extinction_conf	8
703.001483	4.1115	idle	extinction_conf	8
703.009777	4.1115	idle	extinction_conf	8
703.018131	4.1115	idle	extinction_conf	8
703.026431	4.1115	idle	extinction_conf	8
703.034711	4.1115	idle	extinction_conf	8
703.043165	4.1115	idle	extinction_conf	8
703.051434	4.1115	idle	extinction_conf	8
703.05987	4.1115	idle	extinction_conf	8
703.068117	4.1115	idle	extinction_conf	8
703.076343	4.1115	idle	extinction_conf	8
703.084902	16.8764	idle	extinction_conf	8
703.093254	16.8764	idle	extinction_conf	8
703.101487	16.8764	idle	extinction_conf	8
703.109885	16.8764	idle	extinction_conf	8
703.118398	16.8764	idle	extinction_conf	8
703.126356	16.8764	idle	extinction_conf	8
703.134706	16.8764	idle	extinction_conf	8
703.143186	16.8764	idle	extinction_conf	8
703.151513	16.8764	idle	extinction_conf	8
703.160076	16.8764	idle	extinction_conf	8
703.168423	16.8764	idle	extinction_conf	8
703.176481	16.8764	idle	extinction_conf	8
703.184821	85.5775	pursuit	extinction_conf	8
703.193308	85.5775	pursuit	extinction_conf	8
703.201464	85.5775	pursuit	extinction_conf	8
703.209957	85.5775	pursuit	extinction_conf	8
703.218065	85.5775	pursuit	extinction_conf	8
703.226466	85.5775	pursuit	extinction_conf	8
703.234761	85.5775	pursuit	extinction_conf	8
703.243191	85.5775	pursuit	extinction_conf	8
703.251351	85.5775	pursuit	extinction_conf	8
703.259806	85.5775	pursuit	extinction_conf	8
703.26816	85.5775	pursuit	extinction_conf	8
703.276506	85.5775	pursuit	extinction_conf	8
703.284876	180.2831	lag	extinction_conf	8
703.293409	180.2831	lag	extinction_conf	8
703.301324	180.2831	lag	extinction_conf	8
703.309715	180.2831	lag	extinction_conf	8
703.317838	180.2831	lag	extinction_conf	8
703.326377	180.2831	lag	extinction_conf	8
703.334626	180.2831	lag	extinction_conf	8
703.342954	180.2831	lag	extinction_conf	8
703.351392	180.2831	lag	extinction_conf	8
703.359825	180.2831	lag	extinction_conf	8
703.368743	180.2831	lag	extinction_conf	8
703.3763	180.2831	lag	extinction_conf	8
703.384916	211.4261	lag	extinction_conf	8
703.392994	211.4261	lag	extinction_conf	8
703.401263	211.4261	lag	extinction_conf	8
703.410081	211.4261	lag	extinction_conf	8
703.417984	211.4261	lag	extinction_conf	8
703.426419	211.4261	lag	extinction_conf	8
703.434602	211.4261	lag	extinction_conf	8
703.442893	211.4261	lag	extinction_conf	8
703.451375	211.4261	lag	extinction_conf	8
703.459493	211.4261	lag	extinction_conf	8
703.467988	211.4261	lag	extinction_conf	8
703.47664	211.4261	lag	extinction_conf	8
703.484694	107.8015	reset	extinction_conf	8
703.492979	107.8015	reset	extinction_conf	8
703.501287	107.8015	reset	extinction_conf	8
703.509789	107.8015	reset	extinction_conf	8
703.517849	107.8015	reset	extinction_conf	8
703.526249	107.8015	reset	extinction_conf	8
703.534595	107.8015	reset	extinction_conf	8
703.543022	107.8015	reset	extinction_conf	8
703.551271	107.8015	reset	extinction_conf	8
703.559698	107.8015	reset	extinction_conf	8
703.568253	107.8015	reset	extinction_conf	8
703.576323	107.8015	reset	extinction_conf	8
703.584768	16.9255	idle	extinction_conf	8
703.593248	16.9255	idle	extinction_conf	8
703.601253	16.9255	idle	extinction_conf	8
703.609453	16.9255	idle	extinction_conf	8
703.617918	16.9255	idle	extinction_conf	8
703.626464	16.9255	idle	extinction_conf	8
703.634624	16.9255	idle	extinction_conf	8
703.642958	16.9255	idle	extinction_conf	8
703.651133	16.9255	idle	extinction_conf	8
703.659778	16.9255	idle	extinction_conf	8
703.667924	16.9255	idle	extinction_conf	8
703.676341	16.9255	idle	extinction_conf	8
703.684679	4.3733	idle	extinction_conf	8
703.692954	4.3733	idle	extinction_conf	8
703.701202	4.3733	idle	extinction_conf	8
703.709605	4.3733	idle	extinction_conf	8
703.717885	4.3733	idle	extinction_conf	8
703.726259	4.3733	idle	extinction_conf	8
703.734464	4.3733	idle	extinction_conf	8
703.742813	4.3733	idle	extinction_conf	8
703.751231	4.3733	idle	extinction_conf	8
703.759461	4.3733	idle	extinction_conf	8
703.767787	4.3733	idle	extinction_conf	8
703.776238	4.3733	idle	extinction_conf	8
703.784668	3.0314	idle	extinction_conf	8
703.792989	3.0314	idle	extinction_conf	8
703.801247	3.0314	idle	extinction_conf	8
703.809576	3.0314	idle	extinction_conf	8
703.817911	3.0314	idle	extinction_conf	8
703.82643	3.0314	idle	extinction_conf	8
703.834535	3.0314	idle	extinction_conf	8
703.842968	3.0314	idle	extinction_conf	8
703.851289	3.0314	idle	extinction_conf	8
703.859633	3.0314	idle	extinction_conf	8
703.867833	3.0314	idle	extinction_conf	8
703.876178	3.0314	idle	extinction_conf	8
703.885087	2.7532	idle	extinction_conf	8
703.893066	2.7532	idle	extinction_expl	8
703.901354	2.7532	idle	extinction_expl	8
703.909715	2.7532	idle	extinction_expl	8
703.918156	2.7532	idle	extinction_expl	8
703.92671	2.7532	idle	extinction_expl	8
703.934604	2.7532	idle	extinction_expl	8
703.943236	2.7532	idle	extinction_expl	8
703.951374	2.7532	idle	extinction_expl	8
703.959975	2.7532	idle	extinction_expl	8
703.967816	2.7532	idle	extinction_expl	8
703.976367	2.7532	idle	extinction_expl	8
703.984605	2.6059	idle	extinction_expl	8
703.992959	2.6059	idle	extinction_expl	8
704.001254	2.6059	idle	extinction_expl	8
704.009741	2.6059	idle	extinction_expl	8
704.018065	2.6059	idle	extinction_expl	8
704.026268	2.6059	idle	extinction_expl	8
704.03475	2.6059	idle	extinction_expl	8
704.043031	2.6059	idle	extinction_expl	8
704.051281	2.6059	idle	extinction_expl	8
704.059572	2.6059	idle	extinction_expl	8
704.067763	2.6059	idle	extinction_expl	8
704.076304	2.6059	idle	extinction_expl	8
704.08479	2.5732	idle	extinction_expl	8
704.092962	2.5732	idle	extinction_expl	8
704.101345	2.5732	idle	extinction_expl	8
704.109899	2.5732	idle	extinction_expl	8
704.117769	2.5732	idle	extinction_expl	8
704.127213	2.5732	idle	extinction_expl	8
704.13445	2.5732	idle	extinction_expl	8
704.142843	2.5732	idle	extinction_expl	8
704.151128	2.5732	idle	extinction_expl	8
704.159608	2.5732	idle	extinction_expl	8
704.167809	2.5732	idle	extinction_expl	8
704.176349	2.5732	idle	extinction_expl	8
704.18482	2.6223	idle	extinction_expl	8
704.193041	2.6223	idle	extinction_expl	8
704.201436	2.6223	idle	extinction_expl	8
704.209702	2.6223	idle	extinction_expl	8
704.217875	2.6223	idle	extinction_expl	8
704.226406	2.6223	idle	extinction_expl	8
704.234889	2.6223	idle	extinction_expl	8
704.243124	2.6223	idle	extinction_expl	8
704.251153	2.6223	idle	extinction_expl	8
704.259662	2.6223	idle	extinction_expl	8
704.267876	2.6223	idle	extinction_expl	8
704.276668	2.6223	idle	extinction_expl	8
704.28459	2.6059	idle	extinction_expl	8
704.292933	2.6059	idle	extinction_expl	8
704.301102	2.6059	idle	extinction_expl	8
704.309755	2.6059	idle	extinction_expl	8
704.318195	2.6059	idle	extinction_expl	8
704.32612	2.6059	idle	extinction_expl	8
704.334686	2.6059	idle	extinction_expl	8
704.34289	2.6059	idle	extinction_expl	8
704.351253	2.6059	idle	extinction_expl	8
704.35968	2.6059	idle	extinction_expl	8
704.368296	2.6059	idle	extinction_expl	8
704.376448	2.6059	idle	extinction_expl	8
704.384802	2.4913	idle	extinction_expl	8
704.393092	2.4913	idle	extinction_expl	8
704.4013	2.4913	idle	extinction_expl	8
704.409777	2.4913	idle	extinction_expl	8
704.418372	2.4913	idle	extinction_expl	8
704.42643	2.4913	idle	extinction_expl	8
704.434619	2.4913	idle	extinction_expl	8
704.44291	2.4913	idle	extinction_expl	8
704.451395	2.4913	idle	extinction_expl	8
704.45982	2.4913	idle	extinction_expl	8
704.468304	2.4913	idle	extinction_expl	8
704.476453	2.4913	idle	extinction_expl	8
704.484644	2.344	idle	extinction_expl	8
704.493046	2.344	idle	extinction_expl	8
704.501339	2.344	idle	extinction_expl	8
704.509621	2.344	idle	extinction_expl	8
704.518145	2.344	idle	extinction_expl	8
704.526432	2.344	idle	extinction_expl	8
704.534795	2.344	idle	extinction_expl	8
704.543252	2.344	idle	extinction_expl	8
704.551533	2.344	idle	extinction_expl	8
704.55969	2.344	idle	extinction_expl	8
704.567916	2.344	idle	extinction_expl	8
704.57642	2.344	idle	extinction_expl	8
704.584662	2.164	idle	extinction_expl	8
704.592848	2.164	idle	extinction_expl	8
704.601417	2.164	idle	extinction_expl	8
704.609682	2.164	idle	extinction_expl	8
704.617744	2.164	idle	extinction_expl	8
704.626464	2.164	idle	extinction_expl	8
704.634505	2.164	idle	extinction_expl	8
704.643007	2.164	idle	extinction_expl	8
704.651298	2.164	idle	extinction_expl	8
704.659694	2.164	idle	extinction_expl	8
704.667959	2.164	idle	extinction_expl	8
704.676091	2.164	idle	extinction_expl	8
704.684484	1.6403	idle	extinction_expl	8
704.692842	1.6403	idle	extinction_expl	8
704.701204	1.6403	idle	extinction_expl	8
704.709478	1.6403	idle	extinction_expl	8
704.717918	1.6403	idle	extinction_expl	8
704.726052	1.6403	idle	extinction_expl	8
704.73462	1.6403	idle	extinction_expl	8
704.742844	1.6403	idle	extinction_expl	8
704.751103	1.6403	idle	extinction_expl	8
704.759407	1.6403	idle	extinction_expl	8
704.768137	1.6403	idle	extinction_expl	8
704.77651	1.6403	idle	extinction_expl	8
704.784323	1.2639	idle	extinction_expl	8
704.792867	1.2639	idle	extinction_expl	8
704.801262	1.2639	idle	extinction_expl	8
704.809528	1.2639	idle	extinction_expl	8
704.817902	1.2639	idle	extinction_expl	8
704.826043	1.2639	idle	extinction_expl	8
704.834823	1.2639	idle	extinction_expl	8
704.842834	1.2639	idle	extinction_expl	8
704.851001	1.2639	idle	extinction_expl	8
704.859978	1.2639	idle	extinction_expl	8
704.868115	1.2639	idle	extinction_expl	8
704.875989	1.2639	idle	extinction_expl	8
704.884913	1.4276	idle	extinction_expl	8
704.892933	1.4276	idle	extinction_expl	8
704.901075	1.4276	idle	extinction_expl	8
704.909528	1.4276	idle	extinction_expl	8
704.917706	1.4276	idle	extinction_expl	8
704.926092	1.4276	idle	extinction_expl	8
704.934459	1.4276	idle	extinction_expl	8
704.942658	1.4276	idle	extinction_expl	8
704.950903	1.4276	idle	extinction_expl	8
704.959312	1.4276	idle	extinction_expl	8
704.967579	1.4276	idle	extinction_expl	8
704.975885	1.4276	idle	extinction_expl	8
704.984678	1.6076	idle	extinction_expl	8
704.992723	1.6076	idle	extinction_expl	8
705.001088	1.6076	idle	extinction_expl	8
705.009561	1.6076	idle	extinction_expl	8
705.017828	1.6076	idle	extinction_expl	8
705.026417	1.6076	idle	extinction_expl	8
705.034563	1.6076	idle	extinction_expl	8
705.042914	1.6076	idle	extinction_expl	8
705.051016	1.6076	idle	extinction_expl	8
705.059372	1.6076	idle	extinction_expl	8
705.06793	1.6076	idle	extinction_expl	8
705.075934	1.6076	idle	extinction_expl	8
705.08441	2.5568	idle	extinction_expl	8
705.092662	2.5568	idle	extinction_expl	8
705.101023	2.5568	idle	extinction_expl	8
705.109758	2.5568	idle	extinction_expl	8
705.1179	2.5568	idle	extinction_expl	8
705.126199	2.5568	idle	extinction_expl	8
705.134491	2.5568	idle	extinction_expl	8
705.142848	2.5568	idle	extinction_expl	8
705.151721	2.5568	idle	extinction_expl	8
705.159026	2.5568	idle	extinction_expl	8
705.167654	2.5568	idle	extinction_expl	8
705.17607	2.5568	idle	extinction_expl	8
705.18429	4.5206	idle	extinction_expl	8
705.19273	4.5206	idle	extinction_expl	8
705.201232	4.5206	idle	extinction_expl	8
705.209491	4.5206	idle	extinction_expl	8
705.217567	4.5206	idle	extinction_expl	8
705.226234	4.5206	idle	extinction_expl	8
705.23438	4.5206	idle	extinction_expl	8
705.24256	4.5206	idle	extinction_expl	8
705.250804	4.5206	idle	extinction_expl	8
705.259348	4.5206	idle	extinction_expl	8
705.267746	4.5206	idle	extinction_expl	8
705.276457	4.5206	idle	extinction_expl	8
705.284394	6.6154	idle	extinction_expl	8
705.292705	6.6154	idle	extinction_expl	8
705.300873	6.6154	idle	extinction_expl	8
705.309261	6.6154	idle	extinction_expl	8
705.317948	6.6154	idle	extinction_expl	8
705.325812	6.6154	idle	extinction_expl	8
705.334309	6.6154	idle	extinction_expl	8
705.34271	6.6154	idle	extinction_expl	8
705.350806	6.6154	idle	extinction_expl	8
705.359293	6.6154	idle	extinction_expl	8
705.368142	6.6154	idle	extinction_expl	8
705.376084	6.6154	idle	extinction_expl	8
705.384442	5.2734	idle	extinction_expl	8
705.393491	5.2734	idle	extinction_expl	8
705.400821	5.2734	idle	extinction_expl	8
705.409441	5.2734	idle	extinction_expl	8
705.418034	5.2734	idle	extinction_expl	8
705.425928	5.2734	idle	extinction_expl	8
705.434333	5.2734	idle	extinction_expl	8
705.442574	5.2734	idle	extinction_expl	8
705.45092	5.2734	idle	extinction_expl	8
705.4593	5.2734	idle	extinction_expl	8
705.467646	5.2734	idle	extinction_expl	8
705.475965	5.2734	idle	extinction_expl	8
705.484304	7.5318	idle	extinction_expl	8
705.492746	7.5318	idle	extinction_expl	8
705.500902	7.5318	idle	extinction_expl	8
705.509296	7.5318	idle	extinction_expl	8
705.518252	7.5318	idle	extinction_expl	8
705.525745	7.5318	idle	extinction_expl	8
705.534312	7.5318	idle	extinction_expl	8
705.542963	7.5318	idle	extinction_expl	8
705.550819	7.5318	idle	extinction_expl	8
705.559338	7.5318	idle	extinction_expl	8
705.567849	7.5318	idle	extinction_expl	8
705.575871	7.5318	idle	extinction_expl	8
705.584051	12.4414	idle	extinction_expl	8
705.592972	12.4414	idle	extinction_expl	8
705.600749	12.4414	idle	extinction_expl	8
705.609774	12.4414	idle	extinction_expl	8
705.617877	12.4414	idle	extinction_expl	8
705.626098	12.4414	idle	extinction_expl	8
705.634295	12.4414	idle	extinction_expl	8
705.642535	12.4414	idle	extinction_expl	8
705.650817	12.4414	idle	extinction_expl	8
705.659272	12.4414	idle	extinction_expl	8
705.667658	12.4414	idle	extinction_expl	8
705.676346	12.4414	idle	extinction_expl	8
705.684463	19.6584	idle	extinction_expl	8
705.692586	19.6584	idle	extinction_expl	8
705.700784	19.6584	idle	extinction_expl	8
705.709467	19.6584	idle	extinction_expl	8
705.717465	19.6584	idle	extinction_expl	8
705.72617	19.6584	idle	extinction_expl	8
705.734154	19.6584	idle	extinction_expl	8
705.742537	19.6584	idle	extinction_expl	8
705.750741	19.6584	idle	extinction_expl	8
705.759368	19.6584	idle	extinction_expl	8
705.76777	19.6584	idle	extinction_expl	8
705.77588	19.6584	idle	extinction_expl	8
705.784464	28.823	idle	extinction_expl	8
705.792893	28.823	idle	extinction_expl	8
705.800855	28.823	idle	extinction_expl	8
705.809301	28.823	idle	extinction_expl	8
705.817544	28.823	idle	extinction_expl	8
705.826016	28.823	idle	extinction_expl	8
705.834557	28.823	idle	extinction_expl	8
705.842573	28.823	idle	extinction_expl	8
705.851061	28.823	idle	extinction_expl	8
705.859556	28.823	idle	extinction_expl	8
705.867714	28.823	idle	extinction_expl	8
705.875843	28.823	idle	extinction_expl	8
705.884513	34.5999	idle	extinction_expl	8
705.892655	34.5999	idle	extinction_expl	8
705.900892	34.5999	idle	extinction_expl	8
705.909265	34.5999	idle	extinction_expl	8
705.917467	34.5999	idle	extinction_expl	8
705.926344	34.5999	idle	extinction_expl	8
705.934588	34.5999	idle	extinction_expl	8
705.942592	34.5999	idle	extinction_expl	8
705.950796	34.5999	idle	extinction_expl	8
705.959456	34.5999	idle	extinction_expl	8
705.967298	34.5999	idle	extinction_expl	8
705.975856	34.5999	idle	extinction_expl	8
705.983994	43.8953	idle	extinction_expl	8
705.992395	43.8953	idle	extinction_expl	8
706.000722	43.8953	idle	extinction_expl	8
706.009142	43.8953	idle	extinction_expl	8
706.017609	43.8953	idle	extinction_expl	8
706.025824	43.8953	idle	extinction_expl	8
706.034417	43.8953	idle	extinction_expl	8
706.042685	43.8953	idle	extinction_expl	8
706.051022	43.8953	idle	extinction_expl	8
706.059469	43.8953	idle	extinction_expl	8
706.067708	43.8953	idle	extinction_expl	8
706.075845	43.8953	idle	extinction_expl	8
706.084176	23.6188	idle	extinction_expl	8
706.092393	23.6188	idle	extinction_expl	8
706.10082	23.6188	idle	extinction_expl	8
706.109417	23.6188	idle	extinction_expl	8
706.117782	23.6188	idle	extinction_expl	8
706.126389	23.6188	idle	extinction_expl	8
706.134111	23.6188	idle	extinction_expl	8
706.142581	23.6188	idle	extinction_expl	8
706.150904	23.6188	idle	extinction_expl	8
706.159209	23.6188	idle	extinction_expl	8
706.168565	23.6188	idle	extinction_expl	8
706.175904	23.6188	idle	extinction_expl	8
706.183897	6.4353	idle	extinction_expl	8
706.192296	6.4353	idle	extinction_expl	8
706.200552	6.4353	idle	extinction_expl	8
706.208924	6.4353	idle	extinction_expl	8
706.217505	6.4353	idle	extinction_expl	8
706.225561	6.4353	idle	extinction_expl	8
706.23408	6.4353	idle	extinction_expl	8
706.242415	6.4353	idle	extinction_expl	8
706.250641	6.4353	idle	extinction_expl	8
706.259176	6.4353	idle	extinction_expl	8
706.267118	6.4353	idle	extinction_expl	8
706.275733	6.4353	idle	extinction_expl	8
706.283779	3.9969	idle	extinction_expl	8
706.292586	3.9969	idle	extinction_expl	8
706.300657	3.9969	idle	extinction_expl	8
706.308907	3.9969	idle	extinction_expl	8
706.317349	3.9969	idle	extinction_expl	8
706.325654	3.9969	idle	extinction_expl	8
706.333945	3.9969	idle	extinction_expl	8
706.342902	3.9969	idle	extinction_expl	8
706.351024	3.9969	idle	extinction_expl	8
706.35919	3.9969	idle	extinction_expl	8
706.367474	3.9969	idle	extinction_expl	8
706.375653	3.9969	idle	extinction_expl	8
706.38455	14.8798	idle	extinction_expl	8
706.392682	14.8798	idle	extinction_expl	8
706.400649	14.8798	idle	extinction_expl	8
706.4091	14.8798	idle	extinction_expl	8
706.417314	14.8798	idle	extinction_expl	8
706.425618	14.8798	idle	extinction_expl	8
706.4339	14.8798	idle	extinction_expl	8
706.442141	14.8798	idle	extinction_expl	8
706.45048	14.8798	idle	extinction_expl	8
706.45923	14.8798	idle	extinction_expl	8
706.467523	14.8798	idle	extinction_expl	8
706.475548	14.8798	idle	extinction_expl	8
706.484098	41.1623	idle	extinction_expl	8
706.492712	41.1623	idle	extinction_expl	8
706.500579	41.1623	idle	extinction_expl	8
706.508883	41.1623	idle	extinction_expl	8
706.517711	41.1623	idle	extinction_expl	8
706.526244	41.1623	idle	extinction_expl	8
706.53395	41.1623	idle	extinction_expl	8
706.542463	41.1623	idle	extinction_expl	8
706.55053	41.1623	idle	extinction_expl	8
706.559042	41.1623	idle	extinction_expl	8
706.567235	41.1623	idle	extinction_expl	8
706.575536	41.1623	idle	extinction_expl	8
706.583896	59.2132	idle	extinction_expl	8
706.592317	59.2132	idle	extinction_expl	8
706.60063	59.2132	idle	extinction_expl	8
706.609007	59.2132	idle	extinction_expl	8
706.617297	59.2132	idle	extinction_expl	8
706.625831	59.2132	idle	extinction_expl	8
706.633894	59.2132	idle	extinction_expl	8
706.642261	59.2132	idle	extinction_expl	8
706.650486	59.2132	idle	extinction_expl	8
706.659045	59.2132	idle	extinction_expl	8
706.667727	59.2132	idle	extinction_expl	8
706.67574	59.2132	idle	extinction_expl	8
706.684134	35.189	idle	extinction_expl	8
706.69225	35.189	idle	extinction_expl	8
706.70061	35.189	idle	extinction_expl	8
706.708898	35.189	idle	extinction_expl	8
706.717524	35.189	idle	extinction_expl	8
706.725708	35.189	idle	extinction_expl	8
706.73412	35.189	idle	extinction_expl	8
706.742247	35.189	idle	extinction_expl	8
706.75062	35.189	idle	extinction_expl	8
706.758881	35.189	idle	extinction_expl	8
706.767151	35.189	idle	extinction_expl	8
706.77549	35.189	idle	extinction_expl	8
706.784029	10.7558	idle	extinction_expl	8
706.792184	10.7558	idle	extinction_expl	8
706.800454	10.7558	idle	extinction_expl	8
706.80914	10.7558	idle	extinction_expl	8
706.817495	10.7558	idle	extinction_expl	8
706.826112	10.7558	idle	extinction_expl	8
706.834079	10.7558	idle	extinction_expl	8
706.842384	10.7558	idle	extinction_expl	8
706.850447	10.7558	idle	extinction_expl	8
706.858848	10.7558	idle	extinction_expl	8
706.867245	10.7558	idle	extinction_expl	8
706.875512	10.7558	idle	extinction_expl	8
706.883849	4.7334	idle	extinction_expl	8
706.892204	4.7334	idle	extinction_expl	8
706.900966	4.7334	idle	extinction_expl	8
706.908789	4.7334	idle	extinction_expl	8
706.917133	4.7334	idle	extinction_expl	8
706.925368	4.7334	idle	extinction_expl	8
706.934168	4.7334	idle	extinction_expl	8
706.942224	4.7334	idle	extinction_expl	8
706.9505	4.7334	idle	extinction_expl	8
706.958695	4.7334	idle	extinction_expl	8
706.967155	4.7334	idle	extinction_expl	8
706.975331	4.7334	idle	extinction_expl	8
706.983731	3.4896	idle	extinction_expl	8
706.99219	3.4896	idle	extinction_expl	8
707.000492	3.4896	idle	extinction_expl	8
707.008841	3.4896	idle	extinction_expl	8
707.017498	3.4896	idle	extinction_expl	8
707.025469	3.4896	idle	extinction_expl	8
707.033985	3.4896	idle	extinction_expl	8
707.042194	3.4896	idle	extinction_expl	8
707.050301	3.4896	idle	extinction_expl	8
707.059163	3.4896	idle	extinction_expl	8
707.067167	3.4896	idle	extinction_expl	8
707.075529	3.4896	idle	extinction_expl	8
707.083789	2.7204	idle	extinction_expl	8
707.09208	2.7204	idle	extinction_expl	8
707.100383	2.7204	idle	extinction_expl	8
707.108935	2.7204	idle	extinction_expl	8
707.11722	2.7204	idle	extinction_expl	8
707.125469	2.7204	idle	extinction_expl	8
707.133705	2.7204	idle	extinction_expl	8
707.142288	2.7204	idle	extinction_expl	8
707.150394	2.7204	idle	extinction_expl	8
707.1591	2.7204	idle	extinction_expl	8
707.167321	2.7204	idle	extinction_expl	8
707.175313	2.7204	idle	extinction_expl	8
707.183732	2.5568	idle	extinction_expl	8
707.193686	2.5568	idle	extinction_expl	8
707.200218	2.5568	idle	extinction_expl	8
707.20866	2.5568	idle	extinction_expl	8
707.217057	2.5568	idle	extinction_expl	8
707.225438	2.5568	idle	extinction_expl	8
707.23378	2.5568	idle	extinction_expl	8
707.242102	2.5568	idle	extinction_expl	8
707.250644	2.5568	idle	extinction_expl	8
707.258829	2.5568	idle	extinction_expl	8
707.26718	2.5568	idle	extinction_expl	8
707.275338	2.5568	idle	extinction_expl	8
707.283763	2.3277	idle	extinction_expl	8
707.291981	2.3277	idle	extinction_expl	8
707.30066	2.3277	idle	extinction_expl	8
707.308753	2.3277	idle	extinction_expl	8
707.317217	2.3277	idle	extinction_expl	8
707.325453	2.3277	idle	extinction_expl	8
707.333621	2.3277	idle	extinction_expl	8
707.342004	2.3277	idle	extinction_expl	8
707.35028	2.3277	idle	extinction_expl	8
707.359264	2.3277	idle	extinction_expl	8
707.367016	2.3277	idle	extinction_expl	8
707.375182	2.3277	idle	extinction_expl	8
707.38365	2.5077	idle	extinction_expl	8
707.392164	2.5077	idle	extinction_expl	8
707.40043	2.5077	idle	extinction_expl	8
707.408869	2.5077	idle	extinction_expl	8
707.41732	2.5077	idle	extinction_expl	8
707.42546	2.5077	idle	extinction_expl	8
707.433727	2.5077	idle	extinction_expl	8
707.442217	2.5077	idle	extinction_expl	8
707.450446	2.5077	idle	extinction_expl	8
707.458694	2.5077	idle	extinction_expl	8
707.466916	2.5077	idle	extinction_expl	8
707.475552	2.5077	idle	extinction_expl	8
707.483725	1.8367	idle	extinction_expl	8
707.49241	1.8367	idle	extinction_expl	8
707.500634	1.8367	idle	extinction_expl	8
707.508891	1.8367	idle	extinction_expl	8
707.517094	1.8367	idle	extinction_expl	8
707.525278	1.8367	idle	extinction_expl	8
707.533979	1.8367	idle	extinction_expl	8
707.542348	1.8367	idle	extinction_expl	8
707.550442	1.8367	idle	extinction_expl	8
707.559097	1.8367	idle	extinction_expl	8
707.567465	1.8367	idle	extinction_expl	8
707.575366	1.8367	idle	extinction_expl	8
707.584068	1.3458	idle	extinction_expl	8
707.592118	1.3458	idle	extinction_expl	8
