## Supplementary material for "Evidence for the extinction burst in grip force: A preregistered study": Electronic Supplementary Materials: 14_timeseries_all.csv

t_abs_s	force_N	state	block	trial_idx
207.831057	2.1968	idle		0
207.835489	2.1968	idle		0
207.838031	2.1968	idle		0
207.845669	2.1968	idle		0
207.853799	2.1968	idle		0
207.861901	2.164	idle		0
207.870384	2.164	idle		0
207.879124	2.164	idle		0
207.887304	2.164	idle		0
207.896318	2.164	idle		0
207.90494	2.164	idle		0
207.912074	2.164	idle		0
207.920551	2.164	idle		0
207.928637	2.164	idle		0
207.937171	2.164	idle		0
207.945653	2.164	idle		0
207.95375	2.164	idle		0
207.962122	2.164	idle		0
207.970605	2.164	idle		0
207.978905	2.164	idle		0
207.987205	2.164	idle		0
207.995524	2.164	idle		0
208.004159	2.164	idle		0
208.012179	2.164	idle		0
208.020431	2.164	idle		0
208.028749	2.164	idle		0
208.037071	2.164	idle		0
208.045517	2.164	idle		0
208.053805	2.164	idle		0
208.061928	2.1968	idle		0
208.070432	2.1968	idle		0
208.078609	2.1968	idle		0
208.087038	2.1968	idle		0
208.095671	2.1968	idle		0
208.103799	2.1968	idle		0
208.112068	2.1968	idle		0
208.121107	2.1968	idle		0
208.1287	2.1968	idle		0
208.137094	2.1968	idle		0
208.145686	2.1968	idle		0
208.153888	2.1968	idle		0
208.162198	2.344	idle		0
208.17102	2.344	idle		0
208.178919	2.344	idle		0
208.187088	2.344	idle		0
208.195522	2.344	idle		0
208.203761	2.344	idle		0
208.211943	2.344	idle		0
208.220489	2.344	idle		0
208.228818	2.344	idle		0
208.237163	2.344	idle		0
208.245659	2.344	idle		0
208.253838	2.344	idle		0
208.262082	2.3931	idle		0
208.270437	2.3931	idle		0
208.278817	2.3931	idle		0
208.287114	2.3931	idle		0
208.295678	2.3931	idle		0
208.303867	2.3931	idle		0
208.311861	2.3931	idle		0
208.320427	2.3931	idle		0
208.328786	2.3931	idle		0
208.337064	2.3931	idle		0
208.345487	2.3931	idle		0
208.353875	2.3931	idle		0
208.362274	2.3604	idle		0
208.370559	2.3604	idle		0
208.378888	2.3604	idle		0
208.387094	2.3604	idle		0
208.395517	2.3604	idle		0
208.40418	2.3604	idle		0
208.412302	2.3604	idle		0
208.420344	2.3604	idle		0
208.42862	2.3604	idle		0
208.436981	2.3604	idle		0
208.445402	2.3604	idle		0
208.45376	2.3604	idle		0
208.461989	2.3768	idle		0
208.470459	2.3768	idle		0
208.478724	2.3768	idle		0
208.487027	2.3768	idle		0
208.495457	2.3768	idle		0
208.503611	2.3768	idle		0
208.512055	2.3768	idle		0
208.520598	2.3768	idle		0
208.528894	2.3768	idle		0
208.537148	2.3768	idle		0
208.545635	2.3768	idle		0
208.553937	2.3768	idle		0
208.562224	2.1804	idle		0
208.570532	2.1804	idle		0
208.57907	2.1804	idle		0
208.587239	2.1804	idle		0
208.595423	2.1804	idle		0
208.604202	2.1804	idle		0
208.612288	2.1804	idle		0
208.62088	2.1804	idle		0
208.629187	2.1804	idle		0
208.636953	2.1804	idle		0
208.645384	2.1804	idle		0
208.653766	2.1804	idle		0
208.662099	2.2295	idle		0
208.670703	2.2295	idle		0
208.678909	2.2295	idle		0
208.68701	2.2295	idle		0
208.695105	2.2295	idle		0
208.703797	2.2295	idle		0
208.711973	2.2295	idle		0
208.720331	2.2295	idle		0
208.728836	2.2295	idle		0
208.736718	2.2295	idle		0
208.745149	2.2295	idle		0
208.753573	2.2295	idle		0
208.761859	2.2786	idle		0
208.770498	2.2786	idle		0
208.778624	2.2786	idle		0
208.786856	2.2786	idle		0
208.795469	2.2786	idle		0
208.803709	2.2786	idle		0
208.811833	2.2786	idle		0
208.820487	2.2786	idle		0
208.828908	2.2786	idle		0
208.837684	2.2786	idle		0
208.845373	2.2786	idle		0
208.853402	2.2786	idle		0
208.861828	2.2295	idle		0
208.869916	2.2295	idle		0
208.878171	2.2295	idle		0
208.886669	2.2295	idle		0
208.894898	2.2295	idle		0
208.903313	2.2295	idle		0
208.911818	2.2295	idle		0
208.9202	2.2295	idle		0
208.928444	2.2295	idle		0
208.936584	2.2295	idle		0
208.944871	2.2295	idle		0
208.953177	2.2295	idle		0
208.961443	2.1804	idle		0
208.969928	2.1804	idle		0
208.978428	2.1804	idle		0
208.986585	2.1804	idle		0
208.99553	2.1804	idle		0
209.003802	2.1804	idle		0
209.011946	2.1804	idle		0
209.020289	2.1804	idle		0
209.028595	2.1804	idle		0
209.036758	2.1804	idle		0
209.045356	2.1804	idle		0
209.053579	2.1804	idle		0
209.061852	2.1313	idle		0
209.07033	2.1313	idle		0
209.078644	2.1313	idle		0
209.086844	2.1313	idle		0
209.095098	2.1313	idle		0
209.103583	2.1313	idle		0
209.111865	2.1313	idle		0
209.120141	2.1313	idle		0
209.128443	2.1313	idle		0
209.13702	2.1313	idle		0
209.145073	2.1313	idle		0
209.153346	2.1313	idle		0
209.161672	2.0004	idle		0
209.170286	2.0004	idle		0
209.178311	2.0004	idle		0
209.186716	2.0004	idle		0
209.195122	2.0004	idle		0
209.203467	2.0004	idle		0
209.211662	2.0004	idle		0
209.220244	2.0004	idle		0
209.228774	2.0004	idle		0
209.23676	2.0004	idle		0
209.245251	2.0004	idle		0
209.25348	2.0004	idle		0
209.261455	2.0822	idle		0
209.26985	2.0822	idle		0
209.278219	2.0822	idle		0
209.286372	2.0822	idle		0
209.294817	2.0822	idle		0
209.303111	2.0822	idle		0
209.311455	2.0822	idle		0
209.319877	2.0822	idle		0
209.328256	2.0822	idle		0
209.336671	2.0822	idle		0
209.34503	2.0822	idle		0
209.353853	2.0822	idle		0
209.362201	2.2786	idle		0
209.370202	2.2786	idle		0
209.378934	2.2786	idle		0
209.38671	2.2786	idle		0
209.39504	2.2786	idle		0
209.403614	2.2786	idle		0
209.411654	2.2786	idle		0
209.419927	2.2786	idle		0
209.428396	2.2786	idle		0
209.436698	2.2786	idle		0
209.445034	2.2786	idle		0
209.453365	2.2786	idle		0
209.461757	2.344	idle		0
209.470031	2.344	idle		0
209.478402	2.344	idle		0
209.486523	2.344	idle		0
209.495055	2.344	idle		0
209.503483	2.344	idle		0
209.511537	2.344	idle		0
209.520189	2.344	idle		0
209.528763	2.344	idle		0
209.536579	2.344	idle		0
209.5452	2.344	idle		0
209.553408	2.344	idle		0
209.562287	2.3931	idle		0
209.57015	2.3931	idle		0
209.578341	2.3931	idle		0
209.586723	2.3931	idle		0
209.595511	2.3931	idle		0
209.603342	2.3931	idle		0
209.611599	2.3931	idle		0
209.620078	2.3931	idle		0
209.62847	2.3931	idle		0
209.636813	2.3931	idle		0
209.645177	2.3931	idle		0
209.653434	2.3931	idle		0
209.661811	2.5077	idle		0
209.669921	2.5077	idle		0
209.678463	2.5077	idle		0
209.686722	2.5077	idle		0
209.695441	2.5077	idle		0
209.703552	2.5077	idle		0
209.711624	2.5077	idle		0
209.72	2.5077	idle		0
209.728304	2.5077	idle		0
209.736656	2.5077	idle		0
209.74486	2.5077	idle		0
209.753466	2.5077	idle		0
209.76204	2.475	idle		0
209.769938	2.475	idle		0
209.778343	2.475	idle		0
209.786507	2.475	idle		0
209.795216	2.475	idle		0
209.803542	2.475	idle		0
209.812041	2.475	idle		0
209.820028	2.475	idle		0
209.828669	2.475	idle		0
209.836942	2.475	idle		0
209.845048	2.475	idle		0
209.853651	2.475	idle		0
209.861758	2.3604	idle		0
209.86975	2.3604	idle		0
209.878645	2.3604	idle		0
209.886207	2.3604	idle		0
209.894575	2.3604	idle		0
209.903111	2.3604	idle		0
209.91188	2.3604	idle		0
209.919772	2.3604	idle		0
209.92789	2.3604	idle		0
209.936387	2.3604	idle		0
209.944939	2.3604	idle		0
209.953333	2.3604	idle		0
209.961396	2.2131	idle		0
209.969586	2.2131	idle		0
209.978065	2.2131	idle		0
209.986264	2.2131	idle		0
209.995107	2.2131	idle		0
210.00362	2.2131	idle		0
210.011381	2.2131	idle		0
210.019969	2.2131	idle		0
210.028186	2.2131	idle		0
210.036548	2.2131	idle		0
210.044734	2.2131	idle		0
210.053143	2.2131	idle		0
210.061493	2.2131	idle		0
210.069828	2.2131	idle		0
210.078244	2.2131	idle		0
210.086424	2.2131	idle		0
210.094949	2.2131	idle		0
210.103082	2.2131	idle		0
210.111349	2.2131	idle		0
210.119657	2.2131	idle		0
210.12802	2.2131	idle		0
210.136332	2.2131	idle		0
210.145348	2.2131	idle		0
210.152986	2.2131	idle		0
210.161445	2.2131	idle		0
210.169972	2.2131	idle		0
210.178234	2.2131	idle		0
210.186479	2.2131	idle		0
210.194723	2.2131	idle		0
210.203205	2.2131	idle		0
210.211578	2.2131	idle		0
210.219733	2.2131	idle		0
210.227774	2.2131	idle		0
210.236192	2.2131	idle		0
210.244664	2.2131	idle		0
210.252901	2.2131	idle		0
210.261222	2.2131	idle		0
210.269661	2.2131	idle		0
210.27793	2.2131	idle		0
210.286758	2.2131	idle		0
210.294749	2.2131	idle		0
210.302862	2.2131	idle		0
210.311327	2.2131	idle		0
210.319801	2.2131	idle		0
210.328049	2.2131	idle		0
210.336203	2.2131	idle		0
210.344769	2.2131	idle		0
210.353284	2.2131	idle		0
210.361883	2.2295	idle		0
210.369793	2.2295	idle		0
210.378307	2.2295	idle		0
210.387497	2.2295	idle		0
210.39463	2.2295	idle		0
210.402941	2.2295	idle		0
210.411406	2.2295	idle		0
210.419513	2.2295	idle		0
210.42818	2.2295	idle		0
210.436205	2.2295	idle		0
210.444389	2.2295	idle		0
210.452995	2.2295	idle		0
210.461454	2.2786	idle		0
210.469806	2.2786	idle		0
210.477837	2.2786	idle		0
210.486249	2.2786	idle		0
210.494579	2.2786	idle		0
210.505367	2.2786	idle		0
210.512238	2.2786	idle		0
210.519644	2.2786	idle		0
210.527788	2.2786	idle		0
210.536116	2.2786	idle		0
210.544514	2.2786	idle		0
210.553446	2.2786	idle		0
210.561224	2.2786	idle		0
210.569405	2.1968	idle		0
210.577725	2.1968	idle		0
210.58639	2.1968	idle		0
210.594977	2.1968	idle		0
210.602983	2.1968	idle		0
210.610977	2.1968	idle		0
210.619303	2.1968	idle		0
210.627915	2.1968	idle		0
210.636008	2.1968	idle		0
210.64438	2.1968	idle		0
210.652695	2.1968	idle		0
210.661898	2.2295	idle		0
210.669321	2.2295	idle		0
210.678685	2.2295	idle		0
210.686218	2.2295	idle		0
210.694277	2.2295	idle		0
210.702891	2.2295	idle		0
210.711298	2.2295	idle		0
210.719421	2.2295	idle		0
210.727872	2.2295	idle		0
210.736431	2.2295	idle		0
210.744745	2.2295	idle		0
210.753224	2.2295	idle		0
210.761227	2.2295	idle		0
210.769518	2.2295	idle		0
210.777991	2.2295	idle		0
210.786126	2.2295	idle		0
210.794621	2.2295	idle		0
210.803141	2.2295	idle		0
210.810895	2.2295	idle		0
210.819224	2.2295	idle		0
210.827807	2.2295	idle		0
210.836137	2.2295	idle		0
210.844585	2.2295	idle		0
210.852762	2.2295	idle		0
210.86094	2.2295	idle		0
210.869472	2.1804	idle		0
210.877806	2.1804	idle		0
210.886412	2.1804	idle		0
210.894774	2.1804	idle		0
210.903128	2.1804	idle		0
210.911364	2.1804	idle		0
210.919688	2.1804	idle		0
210.927774	2.1804	idle		0
210.936006	2.1804	idle		0
210.944692	2.1804	idle		0
210.953375	2.1804	idle		0
210.961478	2.1149	idle		0
210.969896	2.1149	idle		0
210.978525	2.1149	idle		0
210.985922	2.1149	idle		0
210.994449	2.1149	idle		0
211.002778	2.1149	idle		0
211.010943	2.1149	idle		0
211.019374	2.1149	idle		0
211.027707	2.1149	idle		0
211.036478	2.1149	idle		0
211.044381	2.1149	idle		0
211.052675	2.1149	idle		0
211.060868	2.1149	idle		0
211.069749	2.0167	idle		0
211.077804	2.0167	idle		0
211.085953	2.0167	idle		0
211.094606	2.0167	idle		0
211.103039	2.0167	idle		0
211.111076	2.0167	idle		0
211.11945	2.0167	idle		0
211.127458	2.0167	idle		0
211.136029	2.0167	idle		0
211.14446	2.0167	idle		0
211.152687	2.0167	idle		0
211.161004	2.0167	idle		0
211.169221	2.0986	idle		0
211.177758	2.0986	idle		0
211.186062	2.0986	idle		0
211.194666	2.0986	idle		0
211.202604	2.0986	idle		0
211.210983	2.0986	idle		0
211.219817	2.0986	idle		0
211.227923	2.0986	idle		0
211.235898	2.0986	idle		0
211.24453	2.0986	idle		0
211.252742	2.0986	idle		0
211.261024	2.0986	idle		0
211.270378	2.0658	idle		0
211.277657	2.0658	idle		0
211.285995	2.0658	idle		0
211.294319	2.0658	idle		0
211.302807	2.0658	idle		0
211.310993	2.0658	idle		0
211.319217	2.0658	idle		0
211.327549	2.0658	idle		0
211.335715	2.0658	idle		0
211.344678	2.0658	idle		0
211.352841	2.0658	idle		0
211.360943	2.0658	idle		0
211.36948	1.9185	idle		0
211.377947	1.9185	idle		0
211.386443	1.9185	idle		0
211.394596	1.9185	idle		0
211.402772	1.9185	idle		0
211.411114	1.9185	idle		0
211.419515	1.9185	idle		0
211.428178	1.9185	idle		0
211.436222	1.9185	idle		0
211.444518	1.9185	idle		0
211.452491	1.9185	idle		0
211.460885	1.9185	idle		0
211.469383	2.2295	idle		0
211.47793	2.2295	idle		0
211.486303	2.2295	idle		0
211.494562	2.2295	idle		0
211.502744	2.2295	idle		0
211.510917	2.2295	idle		0
211.519476	2.2295	idle		0
211.527855	2.2295	idle		0
211.536241	2.2295	idle		0
211.544478	2.2295	idle		0
211.552732	2.2295	idle		0
211.560977	2.2295	idle		0
211.569229	2.1968	idle		0
211.577856	2.1968	idle		0
211.586097	2.1968	idle		0
211.594187	2.1968	idle		0
211.602558	2.1968	idle		0
211.610728	2.1968	idle		0
211.619218	2.1968	idle		0
211.6276	2.1968	idle		0
211.636188	2.1968	idle		0
211.643912	2.1968	idle		0
211.652728	2.1968	idle		0
211.660734	2.1968	idle		0
211.669167	2.1804	idle		0
211.677753	2.1804	idle		0
211.686024	2.1804	idle		0
211.694604	2.1804	idle		0
211.702791	2.1804	idle		0
211.710973	2.1804	idle		0
211.719386	2.1804	idle		0
211.728196	2.1804	idle		0
211.736227	2.1804	idle		0
211.744291	2.1804	idle		0
211.752344	2.1804	idle		0
211.761447	2.1804	idle		0
211.769114	2.1804	idle		0
211.777361	2.1804	idle		0
211.786352	2.1804	idle		0
211.794892	2.1804	idle		0
211.802462	2.1804	idle		0
211.810818	2.1804	idle		0
211.819146	2.1804	idle		0
211.827462	2.1804	idle		0
211.835777	2.1804	idle		0
211.84451	2.1804	idle		0
211.852912	2.1804	idle		0
211.860605	2.1804	idle		0
211.869397	2.1968	idle		0
211.877395	2.1968	idle		0
211.885754	2.1968	idle		0
211.894163	2.1968	idle		0
211.902558	2.1968	idle		0
211.910803	2.1968	idle		0
211.91923	2.1968	idle		0
211.9277	2.1968	idle		0
211.936011	2.1968	idle		0
211.944595	2.1968	idle		0
211.952642	2.1968	idle		0
211.961381	2.164	idle		0
211.970274	2.164	idle		0
211.977683	2.164	idle		0
211.985848	2.164	idle		0
211.9942	2.164	idle		0
212.002558	2.164	idle		0
212.011044	2.164	idle		0
212.019296	2.164	idle		0
212.027767	2.164	idle		0
212.035829	2.164	idle		0
212.044198	2.164	idle		0
212.052807	2.164	idle		0
212.061031	2.164	idle		0
212.069675	2.1804	idle		0
212.077854	2.1804	idle		0
212.085513	2.1804	idle		0
212.094202	2.1804	idle		0
212.102381	2.1804	idle		0
212.111841	2.1804	idle		0
212.118959	2.1804	idle		0
212.127241	2.1804	idle		0
212.135741	2.1804	idle		0
212.14442	2.1804	idle		0
212.152602	2.1804	idle		0
212.161038	2.1804	idle		0
212.169469	2.2458	idle		0
212.178678	2.2458	idle		0
212.186997	2.2458	idle		0
212.195234	2.2458	idle		0
212.202687	2.2458	idle		0
212.210716	2.2458	idle		0
212.218992	2.2458	idle		0
212.227309	2.2458	idle		0
212.236016	2.2458	idle		0
212.244397	2.2458	idle		0
212.25254	2.2458	idle		0
212.260794	2.2458	idle		0
212.26955	2.1804	idle		0
212.278124	2.1804	idle		0
212.286386	2.1804	idle		0
212.295806	2.1804	idle		0
212.302679	2.1804	idle		0
212.310914	2.1804	idle		0
212.319101	2.1804	idle		0
212.328068	2.1804	idle		0
212.336116	2.1804	idle		0
212.343919	2.1804	idle		0
212.352702	2.1804	idle		0
212.360689	2.1804	idle		0
212.368887	2.2295	idle		0
212.377177	2.2295	idle		0
212.386205	2.2295	idle		0
212.394504	2.2295	idle		0
212.402393	2.2295	idle		0
212.41055	2.2295	idle		0
212.41917	2.2295	idle		0
212.427394	2.2295	idle		0
212.435515	2.2295	idle		0
212.443822	2.2295	idle		0
212.452415	2.2295	idle		0
212.460627	2.2295	idle		0
212.469053	2.2295	idle		0
212.477361	2.2295	idle		0
212.485937	2.2295	idle		0
212.494143	2.2295	idle		0
212.503397	2.2295	idle		0
212.510473	2.2295	idle		0
212.519072	2.2295	idle		0
212.527464	2.2295	idle		0
212.535874	2.2295	idle		0
212.544289	2.2295	idle		0
212.552754	2.2295	idle		0
212.560691	2.2295	idle		0
212.568881	2.2295	idle		0
212.577189	2.2295	idle		0
212.585818	2.2295	idle		0
212.59449	2.2295	idle		0
212.60215	2.2295	idle		0
212.610488	2.2295	idle		0
212.619226	2.2295	idle		0
212.627322	2.2295	idle		0
212.635822	2.2295	idle		0
212.644058	2.2295	idle		0
212.652648	2.2295	idle		0
212.6611	2.2295	idle		0
212.669527	2.1477	idle		0
212.677812	2.1477	idle		0
212.686189	2.1477	idle		0
212.694253	2.1477	idle		0
212.70221	2.1477	idle		0
212.710403	2.1477	idle		0
212.718802	2.1477	idle		0
212.727069	2.1477	idle		0
212.735569	2.1477	idle		0
212.743941	2.1477	idle		0
212.752839	2.1477	idle		0
212.760457	2.1477	idle		0
212.769288	2.1804	idle		0
212.778042	2.1804	idle		0
212.785923	2.1804	idle		0
212.793881	2.1804	idle		0
212.802285	2.1804	idle		0
212.810478	2.1804	idle		0
212.818983	2.1804	idle		0
212.827216	2.1804	idle		0
212.835787	2.1804	idle		0
212.844405	2.1804	idle		0
212.852502	2.1804	idle		0
212.860347	2.1804	idle		0
212.868856	2.2295	idle		0
212.877281	2.2295	idle		0
212.886079	2.2295	idle		0
212.894197	2.2295	idle		0
212.903174	2.2295	idle		0
212.910497	2.2295	idle		0
212.919326	2.2295	idle		0
212.927199	2.2295	idle		0
212.935828	2.2295	idle		0
212.943995	2.2295	idle		0
212.952357	2.2295	idle		0
212.960986	2.2295	idle		0
212.969125	2.1804	idle		0
212.977442	2.1804	idle		0
212.986155	2.1804	idle		0
212.993757	2.1804	idle		0
213.002322	2.1804	idle		0
213.01081	2.1804	idle		0
213.018574	2.1804	idle		0
213.027198	2.1804	idle		0
213.035471	2.1804	idle		0
213.044064	2.1804	idle		0
213.052175	2.1804	idle		0
213.060319	2.1804	idle		0
213.068657	2.2295	idle		0
213.077889	2.2295	idle		0
213.085966	2.2295	idle		0
213.093677	2.2295	idle		0
213.102096	2.2295	idle		0
213.110344	2.2295	idle		0
213.118771	2.2295	idle		0
213.127195	2.2295	idle		0
213.135305	2.2295	idle		0
213.14386	2.2295	idle		0
213.152257	2.2295	idle		0
213.160298	2.2295	idle		0
213.168638	2.0495	idle		0
213.177159	2.0495	idle		0
213.186561	2.0495	idle		0
213.193526	2.0495	idle		0
213.202145	2.0495	idle		0
213.210544	2.0495	idle		0
213.218764	2.0495	idle		0
213.22714	2.0495	idle		0
213.235424	2.0495	idle		0
213.244587	2.0495	idle		0
213.252286	2.0495	idle		0
213.260676	2.0495	idle		0
213.2685	2.0331	idle		0
213.27725	2.0331	idle		0
213.285425	2.0331	idle		0
213.293645	2.0331	idle		0
213.302409	2.0331	idle		0
213.310563	2.0331	idle		0
213.319067	2.0331	idle		0
213.327265	2.0331	idle		0
213.336424	2.0331	idle		0
213.344046	2.0331	idle		0
213.35212	2.0331	idle		0
213.36022	2.0331	idle		0
213.368734	1.8858	idle		0
213.377113	1.8858	idle		0
213.385279	1.8858	idle		0
213.393743	1.8858	idle		0
213.402323	1.8858	idle		0
213.410617	1.8858	idle		0
213.419214	1.8858	idle		0
213.426985	1.8858	idle		0
213.436035	1.8858	idle		0
213.443658	1.8858	idle		0
213.45216	1.8858	idle		0
213.460575	1.8858	idle		0
213.468814	2.0495	idle		0
213.477078	2.0495	idle		0
213.485424	2.0495	idle		0
213.493679	2.0495	idle		0
213.502085	2.0495	idle		0
213.510336	2.0495	idle		0
213.518992	2.0495	idle		0
213.527382	2.0495	idle		0
213.535576	2.0495	idle		0
213.543599	2.0495	idle		0
213.5521	2.0495	idle		0
213.560338	2.0495	idle		0
213.56881	2.2458	idle		0
213.577428	2.2458	idle		0
213.585747	2.2458	idle		0
213.593494	2.2458	idle		0
213.60215	2.2458	idle		0
213.610815	2.2458	idle		0
213.618735	2.2458	idle		0
213.627007	2.2458	idle		0
213.63705	2.2458	idle		0
213.643484	2.2458	idle		0
213.652079	2.2458	idle		0
213.660478	2.2458	idle		0
213.668702	2.2458	idle		0
213.676853	2.2458	idle		0
213.685196	2.2458	idle		0
213.693417	2.2458	idle		0
213.701787	2.2458	idle		0
213.710297	2.2458	idle		0
213.718546	2.2458	idle		0
213.726882	2.2458	idle		0
213.735207	2.2458	idle		0
213.743662	2.2458	idle		0
213.752209	2.2458	idle		0
213.760034	2.2458	idle		0
213.768934	2.2131	idle		0
213.776727	2.2131	idle		0
213.785127	2.2131	idle		0
213.793558	2.2131	idle		0
213.801937	2.2131	idle		0
213.810099	2.2131	idle		0
213.818955	2.2131	idle		0
213.827384	2.2131	idle		0
213.835371	2.2131	idle		0
213.844107	2.2131	idle		0
213.851844	2.2131	idle		0
213.860364	2.2131	idle		0
213.873197	2.1804	idle		0
213.878771	2.1804	idle		0
213.885397	2.1804	idle		0
213.893659	2.1804	idle		0
213.901905	2.1804	idle		0
213.910741	2.1804	idle		0
213.91827	2.1804	idle		0
213.926708	2.1804	idle		0
213.935346	2.1804	idle		0
213.943627	2.1804	idle		0
213.951929	2.1804	idle		0
213.960049	2.1804	idle		0
213.968853	2.1968	idle		0
213.976929	2.1968	idle		0
213.985166	2.1968	idle		0
213.994334	2.1968	idle		0
214.001952	2.1968	idle		0
214.010928	2.1968	idle		0
214.0183	2.1968	idle		0
214.026856	2.1968	idle		0
214.035017	2.1968	idle		0
214.04327	2.1968	idle		0
214.05176	2.1968	idle		0
214.060034	2.1968	idle		0
214.069125	2.1968	idle		0
214.076731	2.1968	idle		0
214.086145	2.1968	idle		0
214.093299	2.1968	idle		0
214.102119	2.1968	idle		0
214.109943	2.1968	idle		0
214.118673	2.1968	idle		0
214.127082	2.1968	idle		0
214.134866	2.1968	idle		0
214.143344	2.1968	idle		0
214.151695	2.1968	idle		0
214.160286	2.1968	idle		0
214.169534	2.2131	idle		0
214.177316	2.2131	idle		0
214.185977	2.2131	idle		0
214.193869	2.2131	idle		0
214.20232	2.2131	idle		0
214.210212	2.2131	idle		0
214.218698	2.2131	idle		0
214.226854	2.2131	idle		0
214.23504	2.2131	idle		0
214.243685	2.2131	idle		0
214.251995	2.2131	idle		0
214.260291	2.2131	idle		0
214.26851	2.1968	idle		0
214.277075	2.1968	idle		0
214.285139	2.1968	idle		0
214.293556	2.1968	idle		0
214.301787	2.1968	idle		0
214.310537	2.1968	idle		0
214.31853	2.1968	idle		0
214.32705	2.1968	idle		0
214.335295	2.1968	idle		0
214.343373	2.1968	idle		0
214.352437	2.1968	idle		0
214.360363	2.1968	idle		0
214.368739	2.164	idle		0
214.376981	2.164	idle		0
214.384863	2.164	idle		0
214.393633	2.164	idle		0
214.401875	2.164	idle		0
214.410277	2.164	idle		0
214.418826	2.164	idle		0
214.426646	2.164	idle		0
214.435086	2.164	idle		0
214.44324	2.164	idle		0
214.451841	2.164	idle		0
214.460004	2.164	idle		0
214.468382	2.2622	idle		0
214.47681	2.2622	idle		0
214.48527	2.2622	idle		0
214.493341	2.2622	idle		0
214.501637	2.2622	idle		0
214.510806	2.2622	idle		0
214.51935	2.2622	idle		0
214.526626	2.2622	idle		0
214.535119	2.2622	idle		0
214.543597	2.2622	idle		0
214.55189	2.2622	idle		0
214.560205	2.2622	idle		0
214.568317	2.2786	idle		0
214.576886	2.2786	idle		0
214.585534	2.2786	idle		0
214.593193	2.2786	idle		0
214.601865	2.2786	idle		0
214.61007	2.2786	idle		0
214.618445	2.2786	idle		0
214.626656	2.2786	idle		0
214.634881	2.2786	idle		0
214.643297	2.2786	idle		0
214.652441	2.2786	idle		0
214.660083	2.2786	idle		0
214.66914	2.2131	idle		0
214.677353	2.2131	idle		0
214.68501	2.2131	idle		0
214.693285	2.2131	idle		0
214.701559	2.2131	idle		0
214.710268	2.2131	idle		0
214.71842	2.2131	idle		0
214.72681	2.2131	idle		0
214.734829	2.2131	idle		0
214.743497	2.2131	idle		0
214.752343	2.2131	idle		0
214.759684	2.2131	idle		0
214.768659	2.2131	idle		0
214.776843	2.2131	idle		0
214.785339	2.2131	idle		0
214.793279	2.2131	idle		0
214.802613	2.2131	idle		0
214.81046	2.2131	idle		0
214.818812	2.2131	idle		0
214.826884	2.2131	idle		0
214.834715	2.2131	idle		0
214.843411	2.2131	idle		0
214.851664	2.2131	idle		0
214.860287	2.2131	idle		0
214.868182	2.3113	idle		0
214.876565	2.3113	idle		0
214.885146	2.3113	idle		0
214.89323	2.3113	idle		0
214.901593	2.3113	idle		0
214.910358	2.3113	idle		0
214.918407	2.3113	idle		0
214.926812	2.3113	idle		0
214.934882	2.3113	idle		0
214.943156	2.3113	idle		0
214.952048	2.3113	idle		0
214.959939	2.3113	idle		0
214.968256	2.2295	idle		0
214.976653	2.2295	idle		0
214.985385	2.2295	idle		0
214.993625	2.2295	idle		0
215.001722	2.2295	idle		0
215.011163	2.2295	idle		0
215.018546	2.2295	idle		0
215.026548	2.2295	idle		0
215.034773	2.2295	idle		0
215.04346	2.2295	idle		0
215.052156	2.2295	idle		0
215.059706	2.2295	idle		0
215.06822	2.2622	idle		0
215.076529	2.2622	idle		0
215.084956	2.2622	idle		0
215.093587	2.2622	idle		0
215.101841	2.2622	idle		0
215.110531	2.2622	idle		0
215.118767	2.2622	idle		0
215.126612	2.2622	idle		0
215.13512	2.2622	idle		0
215.143441	2.2622	idle		0
215.151797	2.2622	idle		0
215.16003	2.2622	idle		0
215.168379	2.2622	idle		0
215.176764	2.2622	idle		0
215.184654	2.2622	idle		0
215.193229	2.2622	idle		0
215.201813	2.2622	idle		0
215.210189	2.2622	idle		0
215.218218	2.2622	idle		0
215.226807	2.2622	idle		0
215.23509	2.2622	idle		0
215.243619	2.2622	idle		0
215.251447	2.2622	idle		0
215.25961	2.2622	idle		0
215.268431	2.2458	idle		0
215.276748	2.2458	idle		0
215.285101	2.2458	idle		0
215.293308	2.2458	idle		0
215.301859	2.2458	idle		0
215.310083	2.2458	idle		0
215.318471	2.2458	idle		0
215.327139	2.2458	idle		0
215.335386	2.2458	idle		0
215.343318	2.2458	idle		0
215.351708	2.2458	idle		0
215.360015	2.2458	idle		0
215.368195	2.1968	idle		0
215.377434	2.1968	idle		0
215.385327	2.1968	idle		0
215.393105	2.1968	idle		0
215.401552	2.1968	idle		0
215.410264	2.1968	idle		0
215.418059	2.1968	idle		0
215.426396	2.1968	idle		0
215.435094	2.1968	idle		0
215.443277	2.1968	idle		0
215.451388	2.1968	idle		0
215.459839	2.1968	idle		0
215.468557	2.2131	idle		0
215.476398	2.2131	idle		0
215.485071	2.2131	idle		0
215.493682	2.2131	idle		0
215.501468	2.2131	idle		0
215.509865	2.2131	idle		0
215.517969	2.2131	idle		0
215.528082	2.2131	idle		0
215.537257	2.2131	idle		0
215.545453	2.2131	idle		0
215.556	2.2131	idle		0
215.559574	2.2131	idle		0
215.569275	2.4913	idle		0
215.57641	2.4913	idle		0
215.585585	2.4913	idle		0
215.593108	2.4913	idle		0
215.601375	2.4913	idle		0
215.609444	2.4913	idle		0
215.618619	2.4913	idle		0
215.626598	2.4913	idle		0
215.637242	2.4913	idle		0
215.649419	2.4913	idle		0
215.652368	2.4913	idle		0
215.659637	2.4913	idle		0
215.668056	2.4422	idle		0
215.676149	2.4422	idle		0
215.685031	2.4422	idle		0
215.692868	2.4422	idle		0
215.701841	2.4422	idle		0
215.710303	2.4422	idle		0
215.718098	2.4422	idle		0
215.726267	2.4422	idle		0
215.735385	2.4422	idle		0
215.743144	2.4422	idle		0
215.751322	2.4422	idle		0
215.759529	2.4422	idle		0
215.767835	2.5077	idle		0
215.776318	2.5077	idle		0
215.784717	2.5077	idle		0
215.793676	2.5077	idle		0
215.801232	2.5077	idle		0
215.809801	2.5077	idle		0
215.818149	2.5077	idle		0
215.826255	2.5077	idle		0
215.834698	2.5077	idle		0
215.843177	2.5077	idle		0
215.851284	2.5077	idle		0
215.859746	2.5077	idle		0
215.86836	2.475	idle		0
215.876948	2.475	idle		0
215.884577	2.475	idle		0
215.89308	2.475	idle		0
215.901381	2.475	idle		0
215.909654	2.475	idle		0
215.918076	2.475	idle		0
215.926549	2.475	idle		0
215.934638	2.475	idle		0
215.943685	2.475	idle		0
215.951573	2.475	idle		0
215.959807	2.475	idle		0
215.968261	2.4095	idle		0
215.976429	2.4095	idle		0
215.98484	2.4095	idle		0
215.99324	2.4095	idle		0
216.001532	2.4095	idle		0
216.009894	2.4095	idle		0
216.017917	2.4095	idle		0
216.026423	2.4095	idle		0
216.034552	2.4095	idle		0
216.04309	2.4095	idle		0
216.051218	2.4095	idle		0
216.060033	2.4095	idle		0
216.068217	2.3277	idle		0
216.076119	2.3277	idle		0
216.085503	2.3277	idle		0
216.093056	2.3277	idle		0
216.101085	2.3277	idle		0
216.109726	2.3277	idle		0
216.118198	2.3277	idle		0
216.126522	2.3277	idle		0
216.134648	2.3277	idle		0
216.142684	2.3277	idle		0
216.151084	2.3277	idle		0
216.159448	2.3277	idle		0
216.16803	2.3931	idle		0
216.17626	2.3931	idle		0
216.184367	2.3931	idle		0
216.192817	2.3931	idle		0
216.201673	2.3931	idle		0
216.209757	2.3931	idle		0
216.217792	2.3931	idle		0
216.226091	2.3931	idle		0
216.234427	2.3931	idle		0
216.243052	2.3931	idle		0
216.251373	2.3931	idle		0
216.25941	2.3931	idle		0
216.26804	2.4095	idle		0
216.276194	2.4095	idle		0
216.284398	2.4095	idle		0
216.292995	2.4095	idle		0
216.301304	2.4095	idle		0
216.309517	2.4095	idle		0
216.317928	2.4095	idle		0
216.326597	2.4095	idle		0
216.334448	2.4095	idle		0
216.343164	2.4095	idle		0
216.35151	2.4095	idle		0
216.359868	2.4095	idle		0
216.367878	2.4095	idle		0
216.377095	2.4095	idle		0
216.384756	2.4095	idle		0
216.393034	2.4095	idle		0
216.40115	2.4095	idle		0
216.409641	2.4095	idle		0
216.417917	2.4095	idle		0
216.426474	2.4095	idle		0
216.434677	2.4095	idle		0
216.442954	2.4095	idle		0
216.451639	2.4095	idle		0
216.459369	2.4095	idle		0
216.467672	2.4095	idle		0
216.580471	2.4095	idle		0
216.584212	2.4095	idle		0
216.592727	2.4095	idle		0
216.601484	2.4095	idle		0
216.6092	2.4095	idle		0
216.617586	2.4095	idle		0
216.625897	2.4095	idle		0
216.634196	2.4095	idle		0
216.642494	2.4095	idle		0
216.651208	2.4095	idle		0
216.659949	2.4095	idle		0
216.668243	2.4095	idle		0
216.675997	2.4095	idle		0
216.684242	2.4095	idle		0
216.692532	2.4095	idle		0
216.700934	2.4095	idle		0
216.709077	2.4095	idle		0
216.717653	2.4095	idle		0
216.72583	2.4095	idle		0
216.734186	2.4095	idle		0
216.742603	2.4095	idle		0
216.751454	2.4095	idle		0
216.759299	2.4095	idle		0
216.76844	2.3768	idle		0
216.775973	2.3768	idle		0
216.785281	2.3768	idle		0
216.793179	2.3768	idle		0
216.801114	2.3768	idle		0
216.810808	2.3768	idle		0
216.817687	2.3768	idle		0
216.826568	2.3768	idle		0
216.834301	2.3768	idle		0
216.842718	2.3768	idle		0
216.851093	2.3768	idle		0
216.859335	2.3768	idle		0
216.867822	2.2949	idle		0
216.876479	2.2949	idle		0
216.884285	2.2949	idle		0
216.892662	2.2949	idle		0
216.901911	2.2949	idle		0
216.910627	2.2949	idle		0
216.917649	2.2949	idle		0
216.926633	2.2949	idle		0
216.936377	2.2949	idle		0
216.942732	2.2949	idle		0
216.952369	2.2949	idle		0
216.960021	2.2949	idle		0
216.967912	2.3113	idle		0
216.976939	2.3113	idle		0
216.984721	2.3113	idle		0
216.993319	2.3113	idle		0
217.001226	2.3113	idle		0
217.011541	2.3113	idle		0
217.018441	2.3113	idle		0
217.03002	2.3113	idle		0
217.034382	2.3113	idle		0
217.043117	2.3113	idle		0
217.05298	2.3113	idle		0
217.05941	2.3113	idle		0
217.067829	2.2786	idle		0
217.076195	2.2786	idle		0
217.084433	2.2786	idle		0
217.092548	2.2786	idle		0
217.101027	2.2786	idle		0
217.109106	2.2786	idle		0
217.117579	2.2786	idle		0
217.126411	2.2786	idle		0
217.134352	2.2786	idle		0
217.143131	2.2786	idle		0
217.150993	2.2786	idle		0
217.159057	2.2786	idle		0
217.167514	2.2295	idle		0
217.176046	2.2295	idle		0
217.184484	2.2295	idle		0
217.192716	2.2295	idle		0
217.201665	2.2295	idle		0
217.211483	2.2295	idle		0
217.218374	2.2295	idle		0
217.225919	2.2295	idle		0
217.234313	2.2295	idle		0
217.242429	2.2295	idle		0
217.250921	2.2295	idle		0
217.258984	2.2295	idle		0
217.26737	2.164	idle		0
217.275921	2.164	idle		0
217.284273	2.164	idle		0
217.292604	2.164	idle		0
217.301428	2.164	idle		0
217.309361	2.164	idle		0
217.317655	2.164	idle		0
217.326117	2.164	idle		0
217.334294	2.164	idle		0
217.342353	2.164	idle		0
217.35082	2.164	idle		0
217.359354	2.164	idle		0
217.36757	2.1477	idle		0
217.376063	2.1477	idle		0
217.384151	2.1477	idle		0
217.392731	2.1477	idle		0
217.401334	2.1477	idle		0
217.409862	2.1477	idle		0
217.417569	2.1477	idle		0
217.425816	2.1477	idle		0
217.434197	2.1477	idle		0
217.442641	2.1477	idle		0
217.451155	2.1477	idle		0
217.459368	2.1477	idle		0
217.467766	2.0331	idle		0
217.476015	2.0331	idle		0
217.484343	2.0331	idle		0
217.493056	2.0331	idle		0
217.501406	2.0331	idle		0
217.509722	2.0331	idle		0
217.517688	2.0331	idle		0
217.526083	2.0331	idle		0
217.534243	2.0331	idle		0
217.542995	2.0331	idle		0
217.550989	2.0331	idle		0
217.5591	2.0331	idle		0
217.567703	1.8367	idle		0
217.576004	1.8367	idle		0
217.584066	1.8367	idle		0
217.59276	1.8367	idle		0
217.601019	1.8367	idle		0
217.609185	1.8367	idle		0
217.618048	1.8367	idle		0
217.625982	1.8367	idle		0
217.634332	1.8367	idle		0
217.643165	1.8367	idle		0
217.651198	1.8367	idle		0
217.659316	1.8367	idle		0
217.667915	2.0658	idle		0
217.676427	2.0658	idle		0
217.684468	2.0658	idle		0
217.692837	2.0658	idle		0
217.701219	2.0658	idle		0
217.709472	2.0658	idle		0
217.718017	2.0658	idle		0
217.726085	2.0658	idle		0
217.734684	2.0658	idle		0
217.742671	2.0658	idle		0
217.750945	2.0658	idle		0
217.759447	2.0658	idle		0
217.76767	2.0822	idle		0
217.77617	2.0822	idle		0
217.784329	2.0822	idle		0
217.792737	2.0822	idle		0
217.800686	2.0822	idle		0
217.808937	2.0822	idle		0
217.817495	2.0822	idle		0
217.825915	2.0822	idle		0
217.83416	2.0822	idle		0
217.842529	2.0822	idle		0
217.850773	2.0822	idle		0
217.859201	2.0822	idle		0
217.867652	2.0167	idle		0
217.875766	2.0167	idle		0
217.884289	2.0167	idle		0
217.892671	2.0167	idle		0
217.90093	2.0167	idle		0
217.909788	2.0167	idle		0
217.917615	2.0167	idle		0
217.926068	2.0167	idle		0
217.934159	2.0167	idle		0
217.942663	2.0167	idle		0
217.950795	2.0167	idle		0
217.959495	2.0167	idle		0
217.967435	2.1477	idle		0
217.97614	2.1477	idle		0
217.984227	2.1477	idle		0
217.992547	2.1477	idle		0
218.000998	2.1477	idle		0
218.009201	2.1477	idle		0
218.017653	2.1477	idle		0
218.026001	2.1477	idle		0
218.034103	2.1477	idle		0
218.042663	2.1477	idle		0
218.050565	2.1477	idle		0
218.060117	2.1477	idle		0
218.067583	2.1149	idle		0
218.075845	2.1149	idle		0
218.084201	2.1149	idle		0
218.092432	2.1149	idle		0
218.100953	2.1149	idle		0
218.109082	2.1149	idle		0
218.117461	2.1149	idle		0
218.12587	2.1149	idle		0
218.134175	2.1149	idle		0
218.142465	2.1149	idle		0
218.150887	2.1149	idle		0
218.159051	2.1149	idle		0
218.167572	2.1149	idle		0
218.17587	2.1149	idle		0
218.184086	2.1149	idle		0
218.192495	2.1149	idle		0
218.200654	2.1149	idle		0
218.208829	2.1149	idle		0
218.217436	2.1149	idle		0
218.225837	2.1149	idle		0
218.234035	2.1149	idle		0
218.242753	2.1149	idle		0
218.250719	2.1149	idle		0
218.258859	2.1149	idle		0
218.26739	2.1313	idle		0
218.275841	2.1313	idle		0
218.283963	2.1313	idle		0
218.292423	2.1313	idle		0
218.300876	2.1313	idle		0
218.309061	2.1313	idle		0
218.31743	2.1313	idle		0
218.325834	2.1313	idle		0
218.33407	2.1313	idle		0
218.342426	2.1313	idle		0
218.350593	2.1313	idle		0
218.359072	2.1313	idle		0
218.367837	2.1804	idle		0
218.376124	2.1804	idle		0
218.384104	2.1804	idle		0
218.39244	2.1804	idle		0
218.400875	2.1804	idle		0
218.409181	2.1804	idle		0
218.417645	2.1804	idle		0
218.425823	2.1804	idle		0
218.434253	2.1804	idle		0
218.442559	2.1804	idle		0
218.450717	2.1804	idle		0
218.459	2.1804	idle		0
218.467381	2.1149	idle		0
218.475699	2.1149	idle		0
218.484112	2.1149	idle		0
218.492608	2.1149	idle		0
218.501243	2.1149	idle		0
218.509024	2.1149	idle		0
218.517447	2.1149	idle		0
218.525939	2.1149	idle		0
218.534558	2.1149	idle		0
218.542484	2.1149	idle		0
218.550784	2.1149	idle		0
218.559099	2.1149	idle		0
218.567951	2.1477	idle		0
218.575651	2.1477	idle		0
218.583984	2.1477	idle		0
218.592337	2.1477	idle		0
218.600919	2.1477	idle		0
218.608857	2.1477	idle		0
218.617445	2.1477	idle		0
218.625862	2.1477	idle		0
218.633808	2.1477	idle		0
218.642397	2.1477	idle		0
218.651292	2.1477	idle		0
218.659278	2.1477	idle		0
218.667477	2.1149	idle		0
218.675854	2.1149	idle		0
218.684455	2.1149	idle		0
218.692439	2.1149	idle		0
218.700921	2.1149	idle		0
218.708905	2.1149	idle		0
218.717486	2.1149	idle		0
218.725918	2.1149	idle		0
218.734405	2.1149	idle		0
218.742378	2.1149	idle		0
218.750709	2.1149	idle		0
218.758935	2.1149	idle		0
218.767403	2.1968	idle		0
218.775717	2.1968	idle		0
218.783968	2.1968	idle		0
218.792287	2.1968	idle		0
218.80062	2.1968	idle		0
218.808762	2.1968	idle		0
218.817418	2.1968	idle		0
218.825907	2.1968	idle		0
218.833691	2.1968	idle		0
218.842332	2.1968	idle		0
218.850509	2.1968	idle		0
218.858965	2.1968	idle		0
218.867447	2.164	idle		0
218.877477	2.164	idle		0
218.885256	2.164	idle		0
218.89277	2.164	idle		0
218.900367	2.164	idle		0
218.9087	2.164	idle		0
218.917121	2.164	idle		0
218.925423	2.164	idle		0
218.933921	2.164	idle		0
218.942031	2.164	idle		0
218.950336	2.164	idle		0
218.95889	2.164	idle		0
218.967181	2.1313	idle		0
218.975583	2.1313	idle		0
218.983733	2.1313	idle		0
218.992647	2.1313	idle		0
219.000237	2.1313	idle		0
219.00849	2.1313	idle		0
219.017136	2.1313	idle		0
219.025399	2.1313	idle		0
219.033671	2.1313	idle		0
219.04227	2.1313	idle		0
219.050444	2.1313	idle		0
219.058769	2.1313	idle		0
219.06706	2.164	idle		0
219.075901	2.164	idle		0
219.083677	2.164	idle		0
219.092195	2.164	idle		0
219.10043	2.164	idle		0
219.10871	2.164	idle		0
219.117277	2.164	idle		0
219.125602	2.164	idle		0
219.133772	2.164	idle		0
219.142213	2.164	idle		0
219.15041	2.164	idle		0
219.158829	2.164	idle		0
219.167203	2.1149	idle		0
219.175318	2.1149	idle		0
219.183875	2.1149	idle		0
219.192185	2.1149	idle		0
219.200504	2.1149	idle		0
219.208844	2.1149	idle		0
219.217258	2.1149	idle		0
219.225578	2.1149	idle		0
219.233868	2.1149	idle		0
219.242326	2.1149	idle		0
219.250677	2.1149	idle		0
219.258982	2.1149	idle		0
219.267137	2.0822	idle		0
219.275522	2.0822	idle		0
219.283769	2.0822	idle		0
219.292218	2.0822	idle		0
219.300565	2.0822	idle		0
219.308811	2.0822	idle		0
219.317468	2.0822	idle		0
219.325868	2.0822	idle		0
219.333919	2.0822	idle		0
219.342228	2.0822	idle		0
219.350644	2.0822	idle		0
219.358846	2.0822	idle		0
219.367326	2.1968	idle		0
219.375599	2.1968	idle		0
219.383836	2.1968	idle		0
219.392171	2.1968	idle		0
219.400593	2.1968	idle		0
219.408828	2.1968	idle		0
219.417343	2.1968	idle		0
219.425262	2.1968	idle		0
219.433419	2.1968	idle		0
219.441805	2.1968	idle		0
219.450037	2.1968	idle		0
219.458416	2.1968	idle		0
219.466847	2.1477	idle		0
219.47499	2.1477	idle		0
219.483457	2.1477	idle		0
219.49187	2.1477	idle		0
219.500146	2.1477	idle		0
219.508654	2.1477	idle		0
219.517037	2.1477	idle		0
219.52516	2.1477	idle		0
219.533545	2.1477	idle		0
219.542031	2.1477	idle		0
219.550429	2.1477	idle		0
219.5587	2.1477	idle		0
219.566792	2.0004	idle		0
219.575311	2.0004	idle		0
219.583493	2.0004	idle		0
219.591979	2.0004	idle		0
219.600445	2.0004	idle		0
219.608571	2.0004	idle		0
219.617041	2.0004	idle		0
219.62534	2.0004	idle		0
219.633482	2.0004	idle		0
219.641923	2.0004	idle		0
219.650247	2.0004	idle		0
219.658758	2.0004	idle		0
219.666937	2.0495	idle		0
219.675471	2.0495	idle		0
219.683682	2.0495	idle		0
219.692108	2.0495	idle		0
219.700231	2.0495	idle		0
219.708693	2.0495	idle		0
219.717107	2.0495	idle		0
219.725532	2.0495	idle		0
219.73368	2.0495	idle		0
219.742433	2.0495	idle		0
219.750436	2.0495	idle		0
219.759204	2.0495	idle		0
219.767056	1.9185	idle		0
219.775442	1.9185	idle		0
219.784098	1.9185	idle		0
219.791915	1.9185	idle		0
219.800304	1.9185	idle		0
219.808551	1.9185	idle		0
219.817077	1.9185	idle		0
219.825372	1.9185	idle		0
219.833632	1.9185	idle		0
219.842081	1.9185	idle		0
219.850195	1.9185	idle		0
219.858676	1.9185	idle		0
219.866991	2.1968	idle		0
219.875258	2.1968	idle		0
219.883615	2.1968	idle		0
219.892009	2.1968	idle		0
219.900311	2.1968	idle		0
219.908807	2.1968	idle		0
219.917002	2.1968	idle		0
219.92538	2.1968	idle		0
219.933666	2.1968	idle		0
219.942395	2.1968	idle		0
219.950438	2.1968	idle		0
219.958697	2.1968	idle		0
219.967039	2.2622	idle		0
219.975418	2.2622	idle		0
219.983768	2.2622	idle		0
219.991994	2.2622	idle		0
220.000275	2.2622	idle		0
220.008655	2.2622	idle		0
220.016784	2.2622	idle		0
220.025276	2.2622	idle		0
220.033484	2.2622	idle		0
220.042308	2.2622	idle		0
220.050396	2.2622	idle		0
220.058986	2.2622	idle		0
220.067089	2.2622	idle		0
220.075666	2.2622	idle		0
220.08353	2.2622	idle		0
220.092123	2.2622	idle		0
220.09997	2.2622	idle		0
220.108727	2.2622	idle		0
220.116806	2.2622	idle		0
220.125115	2.2622	idle		0
220.133489	2.2622	idle		0
220.141872	2.2622	idle		0
220.150396	2.2622	idle		0
220.158594	2.2622	idle		0
220.167023	2.2949	idle		0
220.175339	2.2949	idle		0
220.183377	2.2949	idle		0
220.192047	2.2949	idle		0
220.200283	2.2949	idle		0
220.208754	2.2949	idle		0
220.216993	2.2949	idle		0
220.225397	2.2949	idle		0
220.233568	2.2949	idle		0
220.242259	2.2949	idle		0
220.250298	2.2949	idle		0
220.259183	2.2949	idle		0
220.266897	2.2458	idle		0
220.275259	2.2458	idle		0
220.283563	2.2458	idle		0
220.291804	2.2458	idle		0
220.300134	2.2458	idle		0
220.308571	2.2458	idle		0
220.316872	2.2458	idle		0
220.325145	2.2458	idle		0
220.333426	2.2458	idle		0
220.341773	2.2458	idle		0
220.350083	2.2458	idle		0
220.358572	2.2458	idle		0
220.366886	2.2622	idle		0
220.375164	2.2622	idle		0
220.383311	2.2622	idle		0
220.391638	2.2622	idle		0
220.399846	2.2622	idle		0
220.408612	2.2622	idle		0
220.416605	2.2622	idle		0
220.425346	2.2622	idle		0
220.433313	2.2622	idle		0
220.441685	2.2622	idle		0
220.450484	2.2622	idle		0
220.458406	2.2622	idle		0
220.466924	2.3931	idle		0
220.475384	2.3931	idle		0
220.483741	2.3931	idle		0
220.491817	2.3931	idle		0
220.500223	2.3931	idle		0
220.508715	2.3931	idle		0
220.516802	2.3931	idle		0
220.525222	2.3931	idle		0
220.533405	2.3931	idle		0
220.541719	2.3931	idle		0
220.550082	2.3931	idle		0
220.558909	2.3931	idle		0
220.567386	2.7532	idle		0
220.574995	2.7532	idle		0
220.583313	2.7532	idle		0
220.591616	2.7532	idle		0
220.600238	2.7532	idle		0
220.608351	2.7532	idle		0
220.61676	2.7532	idle		0
220.62505	2.7532	idle		0
220.633499	2.7532	idle		0
220.641933	2.7532	idle		0
220.649987	2.7532	idle		0
220.658832	2.7532	idle		0
220.666545	3.195	idle		0
220.674879	3.195	idle		0
220.68316	3.195	idle		0
220.691549	3.195	idle		0
220.699839	3.195	idle		0
220.708281	3.195	idle		0
220.716426	3.195	idle		0
220.724822	3.195	idle		0
220.733261	3.195	idle		0
220.741519	3.195	idle		0
220.750062	3.195	idle		0
220.758488	3.195	idle		0
220.766948	4.5206	idle		0
220.77502	4.5206	idle		0
220.783305	4.5206	idle		0
220.792497	4.5206	idle		0
220.800939	4.5206	idle		0
220.808704	4.5206	idle		0
220.816774	4.5206	idle		0
220.824622	4.5206	idle		0
220.833084	4.5206	idle		0
220.842112	4.5206	idle		0
220.85014	4.5206	idle		0
220.858245	4.5206	idle		0
220.866431	10.1503	idle		0
220.874879	10.1503	idle		0
220.882856	10.1503	idle		0
220.892405	10.1503	idle		0
220.900094	10.1503	idle		0
220.909608	10.1503	idle		0
220.917136	10.1503	idle		0
220.924821	10.1503	idle		0
220.932993	10.1503	idle		0
220.941475	10.1503	idle		0
220.949755	10.1503	idle		0
220.958022	10.1503	idle		0
220.96643	19.3966	idle		0
220.975058	19.3966	idle		0
220.983312	19.3966	idle		0
220.992148	19.3966	idle		0
221.000345	19.3966	idle		0
221.008308	19.3966	idle		0
221.016786	19.3966	idle		0
221.025078	19.3966	idle		0
221.03329	19.3966	idle		0
221.042017	19.3966	idle		0
221.049896	19.3966	idle		0
221.058367	19.3966	idle		0
221.066735	28.0047	idle		0
221.075366	28.0047	idle		0
221.083398	28.0047	idle		0
221.092234	28.0047	idle		0
221.101046	28.0047	idle		0
221.114364	28.0047	idle		0
221.119022	28.0047	idle		0
221.124841	28.0047	idle		0
221.133064	28.0047	idle		0
221.141317	28.0047	idle		0
221.149669	28.0047	idle		0
221.158151	28.0047	idle		0
221.166573	32.8488	idle		0
221.174899	32.8488	idle		0
221.183039	32.8488	idle		0
221.191542	32.8488	idle		0
221.199741	32.8488	idle		0
221.208232	32.8488	idle		0
221.21638	32.8488	idle		0
221.224734	32.8488	idle		0
221.233047	32.8488	idle		0
221.241361	32.8488	idle		0
221.249931	32.8488	idle		0
221.258333	32.8488	idle		0
221.266562	34.2399	idle		0
221.274742	34.2399	idle		0
221.283122	34.2399	idle		0
221.291271	34.2399	idle		0
221.299884	34.2399	idle		0
221.308267	34.2399	idle		0
221.316631	34.2399	idle		0
221.324828	34.2399	idle		0
221.333248	34.2399	idle		0
221.341346	34.2399	idle		0
221.350369	34.2399	idle		0
221.358357	34.2399	idle		0
221.367129	35.9418	pursuit		0
221.374853	35.9418	pursuit		0
221.38312	35.9418	pursuit		0
221.391687	35.9418	pursuit		0
221.400088	35.9418	pursuit		0
221.408361	35.9418	pursuit		0
221.416928	35.9418	pursuit		0
221.424806	35.9418	pursuit		0
221.43301	35.9418	pursuit		0
221.441656	35.9418	pursuit		0
221.449907	35.9418	pursuit		0
221.458125	35.9418	pursuit		0
221.466512	39.8531	pursuit		0
221.475056	39.8531	pursuit		0
221.483146	39.8531	pursuit		0
221.49151	39.8531	pursuit		0
221.500034	39.8531	pursuit		0
221.508337	39.8531	pursuit		0
221.516637	39.8531	pursuit		0
221.524985	39.8531	pursuit		0
221.533225	39.8531	pursuit		0
221.541577	39.8531	pursuit		0
221.549777	39.8531	pursuit		0
221.558179	39.8531	pursuit		0
221.566687	45.0736	pursuit		0
221.574901	45.0736	pursuit		0
221.583154	45.0736	pursuit		0
221.591406	45.0736	pursuit		0
221.600065	45.0736	pursuit		0
221.608384	45.0736	pursuit		0
221.616311	45.0736	pursuit		0
221.62472	45.0736	pursuit		0
221.633491	45.0736	pursuit		0
221.641388	45.0736	pursuit		0
221.649984	45.0736	pursuit		0
221.658018	45.0736	pursuit		0
221.666715	49.0667	pursuit		0
221.67485	49.0667	pursuit		0
221.683048	49.0667	pursuit		0
221.691483	49.0667	pursuit		0
221.700117	49.0667	pursuit		0
221.708046	49.0667	pursuit		0
221.716381	49.0667	pursuit		0
221.724735	49.0667	pursuit		0
221.73319	49.0667	pursuit		0
221.741492	49.0667	pursuit		0
221.749885	49.0667	pursuit		0
221.757891	49.0667	pursuit		0
221.766862	52.8798	pursuit		0
221.774965	52.8798	pursuit		0
221.782903	52.8798	pursuit		0
221.791315	52.8798	pursuit		0
221.799778	52.8798	pursuit		0
221.808071	52.8798	pursuit		0
221.817176	52.8798	pursuit		0
221.82518	52.8798	pursuit		0
221.833139	52.8798	pursuit		0
221.842298	52.8798	pursuit		0
221.849659	52.8798	pursuit		0
221.857877	52.8798	pursuit		0
221.866391	55.8092	pursuit		0
221.875418	55.8092	pursuit		0
221.88309	55.8092	pursuit		0
221.892029	55.8092	pursuit		0
221.90057	55.8092	pursuit		0
221.908247	55.8092	pursuit		0
221.916856	55.8092	pursuit		0
221.924474	55.8092	pursuit		0
221.933227	55.8092	pursuit		0
221.941217	55.8092	pursuit		0
221.949895	55.8092	pursuit		0
221.957828	55.8092	pursuit		0
221.966336	58.0349	pursuit		0
221.975093	58.0349	pursuit		0
221.982656	58.0349	pursuit		0
221.991274	58.0349	pursuit		0
221.999832	58.0349	pursuit		0
222.00754	58.0349	pursuit		0
222.015974	58.0349	pursuit		0
222.024965	58.0349	pursuit		0
222.033367	58.0349	pursuit		0
222.04131	58.0349	pursuit		0
222.04978	58.0349	pursuit		0
222.057872	58.0349	pursuit		0
222.066165	60.9315	pursuit		0
222.074492	60.9315	pursuit		0
222.082831	60.9315	pursuit		0
222.091349	60.9315	pursuit		0
222.100095	60.9315	pursuit		0
222.108339	60.9315	pursuit		0
222.116173	60.9315	pursuit		0
222.124689	60.9315	pursuit		0
222.132611	60.9315	pursuit		0
222.141216	60.9315	pursuit		0
222.149855	60.9315	pursuit		0
222.15782	60.9315	pursuit		0
222.166334	66.4466	pursuit		0
222.174825	66.4466	pursuit		0
222.182901	66.4466	pursuit		0
222.191473	66.4466	pursuit		0
222.199672	66.4466	pursuit		0
222.208172	66.4466	pursuit		0
222.216299	66.4466	pursuit		0
222.224587	66.4466	pursuit		0
222.233057	66.4466	pursuit		0
222.241525	66.4466	pursuit		0
222.249557	66.4466	pursuit		0
222.258133	66.4466	pursuit		0
222.266246	66.9212	pursuit		0
222.274564	66.9212	pursuit		0
222.282813	66.9212	pursuit		0
222.291099	66.9212	pursuit		0
222.299637	66.9212	pursuit		0
222.307859	66.9212	pursuit		0
222.316054	66.9212	pursuit		0
222.324797	66.9212	pursuit		0
222.333077	66.9212	pursuit		0
222.340961	66.9212	pursuit		0
222.349766	66.9212	pursuit		0
222.357547	66.9212	pursuit		0
222.366279	67.7558	pursuit		0
222.374424	67.7558	pursuit		0
222.382711	67.7558	pursuit		0
222.39097	67.7558	pursuit		0
222.399348	67.7558	pursuit		0
222.407903	67.7558	pursuit		0
222.41599	67.7558	pursuit		0
222.42431	67.7558	pursuit		0
222.432787	67.7558	pursuit		0
222.440963	67.7558	pursuit		0
222.449773	67.7558	pursuit		0
222.457807	67.7558	pursuit		0
222.466034	69.0323	pursuit		0
222.474483	69.0323	pursuit		0
222.482747	69.0323	pursuit		0
222.491356	69.0323	pursuit		0
222.499676	69.0323	pursuit		0
222.508111	69.0323	pursuit		0
222.516376	69.0323	pursuit		0
222.524604	69.0323	pursuit		0
222.532704	69.0323	pursuit		0
222.541196	69.0323	pursuit		0
222.549607	69.0323	pursuit		0
222.557843	69.0323	pursuit		0
222.566211	70.3088	pursuit		0
222.574558	70.3088	pursuit		0
222.58285	70.3088	pursuit		0
222.591265	70.3088	pursuit		0
222.599819	70.3088	pursuit		0
222.608304	70.3088	pursuit		0
222.616553	70.3088	pursuit		0
222.624732	70.3088	pursuit		0
222.632892	70.3088	pursuit		0
222.641212	70.3088	pursuit		0
222.649608	70.3088	pursuit		0
222.657752	70.3088	pursuit		0
222.666405	70.6852	pursuit		0
222.674555	70.6852	pursuit		0
222.68281	70.6852	pursuit		0
222.691134	70.6852	pursuit		0
222.699501	70.6852	pursuit		0
222.70791	70.6852	pursuit		0
222.716233	70.6852	pursuit		0
222.724571	70.6852	pursuit		0
222.732812	70.6852	pursuit		0
222.741329	70.6852	pursuit		0
222.74945	70.6852	pursuit		0
222.757677	70.6852	pursuit		0
222.766187	70.4561	pursuit		0
222.774595	70.4561	pursuit		0
222.782832	70.4561	pursuit		0
222.791139	70.4561	pursuit		0
222.799657	70.4561	pursuit		0
222.807683	70.4561	pursuit		0
222.816755	70.4561	pursuit		0
222.82446	70.4561	pursuit		0
222.832682	70.4561	pursuit		0
222.8409	70.4561	pursuit		0
222.849491	70.4561	pursuit		0
222.857692	70.4561	pursuit		0
222.866275	70.6197	pursuit		0
222.875082	70.6197	pursuit		0
222.88298	70.6197	pursuit		0
222.891398	70.6197	pursuit		0
222.90009	70.6197	pursuit		0
222.909058	70.6197	pursuit		0
222.916258	70.6197	pursuit		0
222.924265	70.6197	pursuit		0
222.932617	70.6197	pursuit		0
222.941092	70.6197	pursuit		0
222.949672	70.6197	pursuit		0
222.958041	70.6197	pursuit		0
222.966109	67.9358	pursuit		0
222.97456	67.9358	pursuit		0
222.982897	67.9358	pursuit		0
222.991398	67.9358	pursuit		0
222.999512	67.9358	pursuit		0
223.007921	67.9358	pursuit		0
223.016226	67.9358	pursuit		0
223.024438	67.9358	pursuit		0
223.032657	67.9358	pursuit		0
223.041042	67.9358	pursuit		0
223.0495	67.9358	pursuit		0
223.05778	67.9358	pursuit		0
223.066062	65.4647	pursuit		0
223.074461	65.4647	pursuit		0
223.082697	65.4647	pursuit		0
223.091553	65.4647	pursuit		0
223.099878	65.4647	pursuit		0
223.107808	65.4647	pursuit		0
223.116173	65.4647	pursuit		0
223.124333	65.4647	pursuit		0
223.132648	65.4647	pursuit		0
223.141041	65.4647	pursuit		0
223.149576	65.4647	pursuit		0
223.158355	65.4647	pursuit		0
223.165979	64.3028	pursuit		0
223.174378	64.3028	pursuit		0
223.182522	64.3028	pursuit		0
223.191085	64.3028	pursuit		0
223.199441	64.3028	pursuit		0
223.207548	64.3028	pursuit		0
223.21637	64.3028	pursuit		0
223.224752	64.3028	pursuit		0
223.232937	64.3028	pursuit		0
223.241046	64.3028	pursuit		0
223.249404	64.3028	pursuit		0
223.258157	64.3028	pursuit		0
223.266006	60.5551	pursuit		0
223.274509	60.5551	pursuit		0
223.282657	60.5551	pursuit		0
223.291171	60.5551	pursuit		0
223.299511	60.5551	pursuit		0
223.308248	60.5551	pursuit		0
223.316005	60.5551	pursuit		0
223.324408	60.5551	pursuit		0
223.332875	60.5551	pursuit		0
223.340768	60.5551	pursuit		0
223.349375	60.5551	pursuit		0
223.357682	60.5551	pursuit		0
223.36585	58.0676	pursuit		0
223.374221	58.0676	pursuit		0
223.382378	58.0676	pursuit		0
223.390703	58.0676	pursuit		0
223.399202	58.0676	pursuit		0
223.407583	58.0676	pursuit		0
223.416106	58.0676	pursuit		0
223.424299	58.0676	pursuit		0
223.432602	58.0676	pursuit		0
223.441132	58.0676	pursuit		0
223.449311	58.0676	pursuit		0
223.457447	58.0676	pursuit		0
223.466196	55.7438	pursuit		0
223.474184	55.7438	pursuit		0
223.48233	55.7438	pursuit		0
223.491248	55.7438	pursuit		0
223.499318	55.7438	pursuit		0
223.507836	55.7438	pursuit		0
223.51612	55.7438	pursuit		0
223.524472	55.7438	pursuit		0
223.532576	55.7438	pursuit		0
223.541136	55.7438	pursuit		0
223.549407	55.7438	pursuit		0
223.557747	55.7438	pursuit		0
223.565981	54.8437	pursuit		0
223.574344	54.8437	pursuit		0
223.582337	54.8437	pursuit		0
223.590936	54.8437	pursuit		0
223.599315	54.8437	pursuit		0
223.607589	54.8437	pursuit		0
223.616185	54.8437	pursuit		0
223.624333	54.8437	pursuit		0
223.632513	54.8437	pursuit		0
223.640918	54.8437	pursuit		0
223.649256	54.8437	pursuit		0
223.657516	54.8437	pursuit		0
223.66573	53.6326	pursuit		0
223.674116	53.6326	pursuit		0
223.68218	53.6326	pursuit		0
223.691314	53.6326	pursuit		0
223.699243	53.6326	pursuit		0
223.70757	53.6326	pursuit		0
223.715935	53.6326	pursuit		0
223.724288	53.6326	pursuit		0
223.732522	53.6326	pursuit		0
223.742047	53.6326	pursuit		0
223.749118	53.6326	pursuit		0
223.757386	53.6326	pursuit		0
223.765876	53.2399	pursuit		0
223.774108	53.2399	pursuit		0
223.78241	53.2399	pursuit		0
223.790806	53.2399	pursuit		0
223.799218	53.2399	pursuit		0
223.807521	53.2399	pursuit		0
223.815812	53.2399	pursuit		0
223.824145	53.2399	pursuit		0
223.832459	53.2399	pursuit		0
223.840763	53.2399	pursuit		0
223.849095	53.2399	pursuit		0
223.857488	53.2399	pursuit		0
223.865907	53.9599	pursuit		0
223.874303	53.9599	pursuit		0
223.8825	53.9599	pursuit		0
223.890671	53.9599	pursuit		0
223.899009	53.9599	pursuit		0
223.907679	53.9599	pursuit		0
223.915859	53.9599	pursuit		0
223.924621	53.9599	pursuit		0
223.932077	53.9599	pursuit		0
223.940593	53.9599	pursuit		0
223.948743	53.9599	pursuit		0
223.957086	53.9599	pursuit		0
223.96572	53.5017	pursuit		0
223.974145	53.5017	pursuit		0
223.982428	53.5017	pursuit		0
223.990842	53.5017	pursuit		0
223.999126	53.5017	pursuit		0
224.007478	53.5017	pursuit		0
224.015651	53.5017	pursuit		0
224.023873	53.5017	pursuit		0
224.03233	53.5017	pursuit		0
224.040637	53.5017	pursuit		0
224.048967	53.5017	pursuit		0
224.057481	53.5017	pursuit		0
224.065561	53.6817	pursuit		0
224.074097	53.6817	pursuit		0
224.082424	53.6817	pursuit		0
224.090372	53.6817	pursuit		0
224.098825	53.6817	pursuit		0
224.107197	53.6817	pursuit		0
224.115617	53.6817	pursuit		0
224.123959	53.6817	pursuit		0
224.13223	53.6817	pursuit		0
224.14076	53.6817	pursuit		0
224.149118	53.6817	pursuit		0
224.157193	53.6817	pursuit		0
224.16573	53.2399	pursuit		0
224.173844	53.2399	pursuit		0
224.182324	53.2399	pursuit		0
224.190775	53.2399	pursuit		0
224.198778	53.2399	pursuit		0
224.207015	53.2399	pursuit		0
224.215464	53.2399	pursuit		0
224.224048	53.2399	pursuit		0
224.232233	53.2399	pursuit		0
224.240644	53.2399	pursuit		0
224.24901	53.2399	pursuit		0
224.257338	53.2399	pursuit		0
224.265866	51.9634	pursuit		0
224.274008	51.9634	pursuit		0
224.282268	51.9634	pursuit		0
224.29061	51.9634	pursuit		0
224.298789	51.9634	pursuit		0
224.307227	51.9634	pursuit		0
224.315611	51.9634	pursuit		0
224.323877	51.9634	pursuit		0
224.332241	51.9634	pursuit		0
224.340609	51.9634	pursuit		0
224.349283	51.9634	pursuit		0
224.357218	51.9634	pursuit		0
224.365598	50.556	pursuit		0
224.373894	50.556	pursuit		0
224.382008	50.556	pursuit		0
224.39027	50.556	pursuit		0
224.398625	50.556	pursuit		0
224.407128	50.556	pursuit		0
224.41554	50.556	pursuit		0
224.423731	50.556	pursuit		0
224.432096	50.556	pursuit		0
224.44047	50.556	pursuit		0
224.449054	50.556	pursuit		0
224.457478	50.556	pursuit		0
224.465712	48.494	pursuit		0
224.474056	48.494	pursuit		0
224.48228	48.494	pursuit		0
224.49075	48.494	pursuit		0
224.499004	48.494	pursuit		0
224.507093	48.494	pursuit		0
224.5155	48.494	pursuit		0
224.524211	48.494	pursuit		0
224.532175	48.494	pursuit		0
224.54087	48.494	pursuit		0
224.548726	48.494	pursuit		0
224.557127	48.494	pursuit		0
224.565617	46.3992	pursuit		0
224.574071	46.3992	pursuit		0
224.582394	46.3992	pursuit		0
224.590791	46.3992	pursuit		0
224.599171	46.3992	pursuit		0
224.607276	46.3992	pursuit		0
224.615928	46.3992	pursuit		0
224.625272	46.3992	pursuit		0
224.632608	46.3992	pursuit		0
224.640931	46.3992	pursuit		0
224.648879	46.3992	pursuit		0
224.657207	46.3992	pursuit		0
224.66581	45.4337	pursuit		0
224.673964	45.4337	pursuit		0
224.682519	45.4337	pursuit		0
224.690621	45.4337	pursuit		0
224.699558	45.4337	pursuit		0
224.707343	45.4337	pursuit		0
224.715775	45.4337	pursuit		0
224.723999	45.4337	pursuit		0
224.732217	45.4337	pursuit		0
224.741558	45.4337	pursuit		0
224.74889	45.4337	pursuit		0
224.757122	45.4337	pursuit		0
224.765502	45.8919	pursuit		0
224.773801	45.8919	pursuit		0
224.782019	45.8919	pursuit		0
224.790485	45.8919	pursuit		0
224.799128	45.8919	pursuit		0
224.806913	45.8919	pursuit		0
224.815298	45.8919	pursuit		0
224.823644	45.8919	pursuit		0
224.832002	45.8919	pursuit		0
224.840626	45.8919	pursuit		0
224.848844	45.8919	pursuit		0
224.85725	45.8919	pursuit		0
224.865645	45.9574	pursuit		0
224.873831	45.9574	pursuit		0
224.882121	45.9574	pursuit		0
224.8906	45.9574	pursuit		0
224.898973	45.9574	pursuit		0
224.906895	45.9574	pursuit		0
224.915408	45.9574	pursuit		0
224.923807	45.9574	pursuit		0
224.932217	45.9574	pursuit		0
224.940429	45.9574	pursuit		0
224.948673	45.9574	pursuit		0
224.957295	45.9574	pursuit		0
224.965654	46.0883	pursuit		0
224.973727	46.0883	pursuit		0
224.981962	46.0883	pursuit		0
224.990411	46.0883	pursuit		0
224.998523	46.0883	pursuit		0
225.007764	46.0883	pursuit		0
225.015518	46.0883	pursuit		0
225.023834	46.0883	pursuit		0
225.031753	46.0883	pursuit		0
225.040407	46.0883	pursuit		0
225.048636	46.0883	pursuit		0
225.057318	46.0883	pursuit		0
225.065587	45.5482	pursuit		0
225.073591	45.5482	pursuit		0
225.081886	45.5482	pursuit		0
225.090126	45.5482	pursuit		0
225.098655	45.5482	pursuit		0
225.106837	45.5482	pursuit		0
225.115263	45.5482	pursuit		0
225.123579	45.5482	pursuit		0
225.132063	45.5482	pursuit		0
225.140448	45.5482	pursuit		0
225.148753	45.5482	pursuit		0
225.157062	45.5482	pursuit		0
225.165438	43.3062	pursuit		0
225.17418	43.3062	pursuit		0
225.182385	43.3062	pursuit		0
225.190306	43.3062	pursuit		0
225.198666	43.3062	pursuit		0
225.207023	43.3062	pursuit		0
225.21533	43.3062	pursuit		0
225.223693	43.3062	pursuit		0
225.23192	43.3062	pursuit		0
225.240336	43.3062	pursuit		0
225.248973	43.3062	pursuit		0
225.256934	43.3062	pursuit		0
225.265289	44.5009	pursuit		0
225.27383	44.5009	pursuit		0
225.281962	44.5009	pursuit		0
225.29048	44.5009	pursuit		0
225.298669	44.5009	pursuit		0
225.306986	44.5009	pursuit		0
225.315195	44.5009	pursuit		0
225.32393	44.5009	pursuit		0
225.332264	44.5009	pursuit		0
225.340258	44.5009	pursuit		0
225.34874	44.5009	pursuit		0
225.35686	44.5009	pursuit		0
225.365341	46.7265	pursuit		0
225.373711	46.7265	pursuit		0
225.382002	46.7265	pursuit		0
225.390141	46.7265	pursuit		0
225.3985	46.7265	pursuit		0
225.406754	46.7265	pursuit		0
225.415179	46.7265	pursuit		0
225.423594	46.7265	pursuit		0
225.43191	46.7265	pursuit		0
225.440107	46.7265	pursuit		0
225.44858	46.7265	pursuit		0
225.456813	46.7265	pursuit		0
225.465534	46.301	pursuit		0
225.473783	46.301	pursuit		0
225.481864	46.301	pursuit		0
225.49047	46.301	pursuit		0
225.498257	46.301	pursuit		0
225.506683	46.301	pursuit		0
225.515156	46.301	pursuit		0
225.523647	46.301	pursuit		0
225.531652	46.301	pursuit		0
225.540198	46.301	pursuit		0
225.548642	46.301	pursuit		0
225.557012	46.301	pursuit		0
225.565255	41.5224	pursuit		0
225.573534	41.5224	pursuit		0
225.582839	41.5224	pursuit		0
225.592549	41.5224	pursuit		0
225.599083	41.5224	pursuit		0
225.60793	41.5224	pursuit		0
225.615006	41.5224	pursuit		0
225.623514	41.5224	pursuit		0
225.631701	41.5224	pursuit		0
225.639937	41.5224	pursuit		0
225.648257	41.5224	pursuit		0
225.656624	41.5224	pursuit		0
225.665028	30.034	idle		0
225.673271	30.034	idle		0
225.681886	30.034	idle		0
225.690227	30.034	idle		0
225.698355	30.034	idle		0
225.706582	30.034	idle		0
225.714811	30.034	idle		0
225.723239	30.034	idle		0
225.731506	30.034	idle		0
225.739884	30.034	idle		0
225.748386	30.034	idle		0
225.75685	30.034	idle		0
225.765092	24.0771	idle		0
225.773277	24.0771	idle		0
225.78176	24.0771	idle		0
225.789949	24.0771	idle		0
225.798816	24.0771	idle		0
225.806698	24.0771	idle		0
225.814859	24.0771	idle		0
225.823187	24.0771	idle		0
225.831692	24.0771	idle		0
225.840229	24.0771	idle		0
225.848301	24.0771	idle		0
225.856759	24.0771	idle		0
225.865151	18.8893	idle		0
225.873556	18.8893	idle		0
225.881756	18.8893	idle		0
225.890024	18.8893	idle		0
225.898584	18.8893	idle		0
225.906966	18.8893	idle		0
225.915936	18.8893	idle		0
225.923532	18.8893	idle		0
225.931912	18.8893	idle		0
225.940404	18.8893	idle		0
225.948629	18.8893	idle		0
225.957072	18.8893	idle		0
225.965616	16.1727	idle		0
225.973445	16.1727	idle		0
225.982372	16.1727	idle		0
225.990032	16.1727	idle		0
225.999497	16.1727	idle		0
226.006852	16.1727	idle		0
226.015172	16.1727	idle		0
226.023661	16.1727	idle		0
226.031725	16.1727	idle		0
226.040271	16.1727	idle		0
226.048569	16.1727	idle		0
226.056672	16.1727	idle		0
226.065181	12.3105	idle		0
226.073562	12.3105	idle		0
226.081822	12.3105	idle		0
226.090191	12.3105	idle		0
226.098528	12.3105	idle		0
226.106932	12.3105	idle		0
226.115326	12.3105	idle		0
226.123319	12.3105	idle		0
226.13156	12.3105	idle		0
226.139918	12.3105	idle		0
226.148593	12.3105	idle		0
226.15689	12.3105	idle		0
226.16518	11.2958	idle		0
226.173626	11.2958	idle		0
226.181911	11.2958	idle		0
226.19031	11.2958	idle		0
226.199247	11.2958	idle		0
226.206792	11.2958	idle		0
226.215243	11.2958	idle		0
226.223526	11.2958	idle		0
226.231601	11.2958	idle		0
226.239948	11.2958	idle		0
226.24846	11.2958	idle		0
226.256762	11.2958	idle		0
226.265118	10.2157	idle		0
226.273526	10.2157	idle		0
226.281689	10.2157	idle		0
226.290035	10.2157	idle		0
226.298657	10.2157	idle		0
226.306865	10.2157	idle		0
226.315322	10.2157	idle		0
226.323388	10.2157	idle		0
226.331501	10.2157	idle		0
226.339895	10.2157	idle		0
226.348539	10.2157	idle		0
226.356612	10.2157	idle		0
226.364823	9.6757	idle		0
226.373189	9.6757	idle		0
226.381661	9.6757	idle		0
226.389997	9.6757	idle		0
226.398258	9.6757	idle		0
226.406682	9.6757	idle		0
226.414909	9.6757	idle		0
226.4232	9.6757	idle		0
226.431486	9.6757	idle		0
226.439687	9.6757	idle		0
226.448195	9.6757	idle		0
226.456521	9.6757	idle		0
226.465004	9.5284	idle		0
226.473392	9.5284	idle		0
226.481682	9.5284	idle		0
226.489826	9.5284	idle		0
226.498502	9.5284	idle		0
226.507419	9.5284	idle		0
226.514852	9.5284	idle		0
226.523674	9.5284	idle		0
226.531591	9.5284	idle		0
226.540064	9.5284	idle		0
226.548483	9.5284	idle		0
226.556757	9.5284	idle		0
226.56508	9.1029	idle		0
226.573487	9.1029	idle		0
226.581833	9.1029	idle		0
226.59009	9.1029	idle		0
226.598499	9.1029	idle		0
226.606554	9.1029	idle		0
226.615165	9.1029	idle		0
226.623305	9.1029	idle		0
226.631334	9.1029	idle		0
226.640019	9.1029	idle		0
226.648431	9.1029	idle		0
226.65651	9.1029	idle		0
226.665263	8.972	idle		0
226.673329	8.972	idle		0
226.68154	8.972	idle		0
226.690229	8.972	idle		0
226.698565	8.972	idle		0
226.706795	8.972	idle		0
226.715512	8.972	idle		0
226.723159	8.972	idle		0
226.731483	8.972	idle		0
226.739969	8.972	idle		0
226.748651	8.972	idle		0
226.756626	8.972	idle		0
226.764669	8.6937	idle		0
226.773265	8.6937	idle		0
226.781582	8.6937	idle		0
226.789946	8.6937	idle		0
226.798518	8.6937	idle		0
226.806546	8.6937	idle		0
226.815098	8.6937	idle		0
226.823389	8.6937	idle		0
226.831496	8.6937	idle		0
226.839862	8.6937	idle		0
226.849537	8.6937	idle		0
226.856405	8.6937	idle		0
226.865012	8.5628	idle		0
226.87329	8.5628	idle		0
226.881353	8.5628	idle		0
226.889766	8.5628	idle		0
226.898289	8.5628	idle		0
226.906526	8.5628	idle		0
226.914996	8.5628	idle		0
226.923571	8.5628	idle		0
226.931501	8.5628	idle		0
226.940829	8.5628	idle		0
226.948512	8.5628	idle		0
226.956464	8.5628	idle		0
226.964628	8.481	idle		0
226.973098	8.481	idle		0
226.98149	8.481	idle		0
226.99022	8.481	idle		0
226.998316	8.481	idle		0
227.006527	8.481	idle		0
227.015013	8.481	idle		0
227.023372	8.481	idle		0
227.03158	8.481	idle		0
227.0398	8.481	idle		0
227.048674	8.481	idle		0
227.05655	8.481	idle		0
227.064581	8.2846	idle		0
227.072837	8.2846	idle		0
227.08104	8.2846	idle		0
227.089534	8.2846	idle		0
227.09853	8.2846	idle		0
227.106097	8.2846	idle		0
227.114709	8.2846	idle		0
227.123351	8.2846	idle		0
227.131118	8.2846	idle		0
227.140269	8.2846	idle		0
227.148635	8.2846	idle		0
227.156782	8.2846	idle		0
227.16437	8.2519	idle		0
227.172751	8.2519	idle		0
227.181008	8.2519	idle		0
227.191002	8.2519	idle		0
227.198271	8.2519	idle		0
227.206299	8.2519	idle		0
227.214882	8.2519	idle		0
227.223149	8.2519	idle		0
227.231371	8.2519	idle		0
227.239831	8.2519	idle		0
227.248207	8.2519	idle		0
227.258825	8.2519	idle		0
227.266104	8.1046	idle		0
227.274324	8.1046	idle		0
227.281281	8.1046	idle		0
227.289728	8.1046	idle		0
227.297792	8.1046	idle		0
227.306033	8.1046	idle		0
227.314442	8.1046	idle		0
227.323106	8.1046	idle		0
227.331551	8.1046	idle		0
227.339774	8.1046	idle		0
227.34847	8.1046	idle		0
227.356364	8.1046	idle		0
227.365415	8.0391	idle		0
227.37285	8.0391	idle		0
227.381069	8.0391	idle		0
227.389726	8.0391	idle		0
227.397806	8.0391	idle		0
227.406046	8.0391	idle		0
227.414466	8.0391	idle		0
227.423011	8.0391	idle		0
227.431293	8.0391	idle		0
227.440006	8.0391	idle		0
227.448134	8.0391	idle		0
227.456577	8.0391	idle		0
227.464668	7.9737	idle		0
227.473192	7.9737	idle		0
227.481325	7.9737	idle		0
227.490045	7.9737	idle		0
227.498195	7.9737	idle		0
227.506329	7.9737	idle		0
227.514777	7.9737	idle		0
227.523516	7.9737	idle		0
227.531367	7.9737	idle		0
227.539924	7.9737	idle		0
227.548076	7.9737	idle		0
227.556371	7.9737	idle		0
227.564814	7.9246	idle		0
227.573051	7.9246	idle		0
227.581423	7.9246	idle		0
227.59	7.9246	idle		0
227.598048	7.9246	idle		0
227.606281	7.9246	idle		0
227.614678	7.9246	idle		0
227.623386	7.9246	idle		0
227.631206	7.9246	idle		0
227.640086	7.9246	idle		0
227.648481	7.9246	idle		0
227.656332	7.9246	idle		0
227.664712	7.81	idle		0
227.673124	7.81	idle		0
227.681266	7.81	idle		0
227.689752	7.81	idle		0
227.698084	7.81	idle		0
227.706272	7.81	idle		0
227.714949	7.81	idle		0
227.723448	7.81	idle		0
227.731394	7.81	idle		0
227.740152	7.81	idle		0
227.748457	7.81	idle		0
227.756368	7.81	idle		0
227.764939	7.6791	idle		0
227.773224	7.6791	idle		0
227.78123	7.6791	idle		0
227.789721	7.6791	idle		0
227.798076	7.6791	idle		0
227.806266	7.6791	idle		0
227.814706	7.6791	idle		0
227.823039	7.6791	idle		0
227.831376	7.6791	idle		0
227.839876	7.6791	idle		0
227.848054	7.6791	idle		0
227.856332	7.6791	idle		0
227.864864	7.45	idle		0
227.872964	7.45	idle		0
227.881223	7.45	idle		0
227.889809	7.45	idle		0
227.898003	7.45	idle		0
227.906264	7.45	idle		0
227.915021	7.45	idle		0
227.922873	7.45	idle		0
227.931204	7.45	idle		0
227.940187	7.45	idle		0
227.948099	7.45	idle		0
227.956233	7.45	idle		0
227.96463	7.3354	idle		0
227.973031	7.3354	idle		0
227.981056	7.3354	idle		0
227.989621	7.3354	idle		0
227.997855	7.3354	idle		0
228.006153	7.3354	idle		0
228.014528	7.3354	idle		0
228.023161	7.3354	idle		0
228.031217	7.3354	idle		0
228.039956	7.3354	idle		0
228.048055	7.3354	idle		0
228.056254	7.3354	idle		0
228.064824	7.1391	idle		0
228.073079	7.1391	idle		0
228.081171	7.1391	idle		0
228.089587	7.1391	idle		0
228.098071	7.1391	idle		0
228.106291	7.1391	idle		0
228.11462	7.1391	idle		0
228.122984	7.1391	idle		0
228.131372	7.1391	idle		0
228.139851	7.1391	idle		0
228.148318	7.1391	idle		0
228.15647	7.1391	idle		0
228.165089	7.5973	idle		0
228.173237	7.5973	idle		0
228.181193	7.5973	idle		0
228.189529	7.5973	idle		0
228.198421	7.5973	idle		0
228.206391	7.5973	idle		0
228.214935	7.5973	idle		0
228.223371	7.5973	idle		0
228.231231	7.5973	idle		0
228.239592	7.5973	idle		0
228.247856	7.5973	idle		0
228.256382	7.5973	idle		0
228.264564	7.5482	idle		0
228.272866	7.5482	idle		0
228.28101	7.5482	idle		0
228.2894	7.5482	idle		0
228.297917	7.5482	idle		0
228.306088	7.5482	idle		0
228.314624	7.5482	idle		0
228.323306	7.5482	idle		0
228.331469	7.5482	idle		0
228.339704	7.5482	idle		0
228.348194	7.5482	idle		0
228.356354	7.5482	idle		0
228.364933	7.4009	idle		0
228.373168	7.4009	idle		0
228.381204	7.4009	idle		0
228.390516	7.4009	idle		0
228.397823	7.4009	idle		0
228.406067	7.4009	idle		0
228.414499	7.4009	idle		0
228.422763	7.4009	idle		0
228.43106	7.4009	idle		0
228.439628	7.4009	idle		0
228.447829	7.4009	idle		0
228.456113	7.4009	idle		0
228.464633	7.3518	idle		0
228.472875	7.3518	idle		0
228.481122	7.3518	idle		0
228.489474	7.3518	idle		0
228.498183	7.3518	idle		0
228.506279	7.3518	idle		0
228.515419	7.3518	idle		0
228.523202	7.3518	idle		0
228.530886	7.3518	idle		0
228.539661	7.3518	idle		0
228.547896	7.3518	idle		0
228.556131	7.3518	idle		0
228.564861	7.2209	idle		0
228.572881	7.2209	idle		0
228.581347	7.2209	idle		0
228.589796	7.2209	idle		0
228.597846	7.2209	idle		0
228.606441	7.2209	idle		0
228.614447	7.2209	idle		0
228.622816	7.2209	idle		0
228.631234	7.2209	idle		0
228.639398	7.2209	idle		0
228.647815	7.2209	idle		0
228.656011	7.2209	idle		0
228.664617	7.1391	idle		0
228.672758	7.1391	idle		0
228.681112	7.1391	idle		0
228.689996	7.1391	idle		0
228.697758	7.1391	idle		0
228.706043	7.1391	idle		0
228.714413	7.1391	idle		0
228.722706	7.1391	idle		0
228.730952	7.1391	idle		0
228.739354	7.1391	idle		0
228.747711	7.1391	idle		0
228.755878	7.1391	idle		0
228.764794	7.0736	idle		0
228.772804	7.0736	idle		0
228.780981	7.0736	idle		0
228.789402	7.0736	idle		0
228.797966	7.0736	idle		0
228.806246	7.0736	idle		0
228.815122	7.0736	idle		0
228.822694	7.0736	idle		0
228.831327	7.0736	idle		0
228.839846	7.0736	idle		0
228.847797	7.0736	idle		0
228.855903	7.0736	idle		0
228.864697	7.0572	idle		0
228.872647	7.0572	idle		0
228.88099	7.0572	idle		0
228.889299	7.0572	idle		0
228.897869	7.0572	idle		0
228.905971	7.0572	idle		0
228.914445	7.0572	idle		0
228.922744	7.0572	idle		0
228.931708	7.0572	idle		0
228.939686	7.0572	idle		0
228.947539	7.0572	idle		0
228.95635	7.0572	idle		0
228.964443	7.1554	idle		0
228.97245	7.1554	idle		0
228.980683	7.1554	idle		0
228.98903	7.1554	idle		0
228.997576	7.1554	idle		0
229.006032	7.1554	idle		0
229.0141	7.1554	idle		0
229.022256	7.1554	idle		0
229.030844	7.1554	idle		0
229.039164	7.1554	idle		0
229.047421	7.1554	idle		0
229.055849	7.1554	idle		0
229.064138	7.0245	idle		0
229.072607	7.0245	idle		0
229.080887	7.0245	idle		0
229.089237	7.0245	idle		0
229.097666	7.0245	idle		0
229.106152	7.0245	idle		0
229.114319	7.0245	idle		0
229.122651	7.0245	idle		0
229.131	7.0245	idle		0
229.139049	7.0245	idle		0
229.147835	7.0245	idle		0
229.155881	7.0245	idle		0
229.164382	6.9754	idle		0
229.172397	6.9754	idle		0
229.180599	6.9754	idle		0
229.189177	6.9754	idle		0
229.197539	6.9754	idle		0
229.205706	6.9754	idle		0
229.214071	6.9754	idle		0
229.222537	6.9754	idle		0
229.230805	6.9754	idle		0
229.239641	6.9754	idle		0
229.247541	6.9754	idle		0
229.255759	6.9754	idle		0
229.264267	6.9427	idle		0
229.272592	6.9427	idle		0
229.280737	6.9427	idle		0
229.289289	6.9427	idle		0
229.29777	6.9427	idle		0
229.30604	6.9427	idle		0
229.314291	6.9427	idle		0
229.322682	6.9427	idle		0
229.331069	6.9427	idle		0
229.33939	6.9427	idle		0
229.347942	6.9427	idle		0
229.356097	6.9427	idle		0
229.364447	6.9263	idle		0
229.372728	6.9263	idle		0
229.380757	6.9263	idle		0
229.389239	6.9263	idle		0
229.397772	6.9263	idle		0
229.40608	6.9263	idle		0
229.414067	6.9263	idle		0
229.422475	6.9263	idle		0
229.430642	6.9263	idle		0
229.439055	6.9263	idle		0
229.447382	6.9263	idle		0
229.455736	6.9263	idle		0
229.464379	6.7626	idle		0
229.472631	6.7626	idle		0
229.480887	6.7626	idle		0
229.489553	6.7626	idle		0
229.497669	6.7626	idle		0
229.506166	6.7626	idle		0
229.514429	6.7626	idle		0
229.522183	6.7626	idle		0
229.530566	6.7626	idle		0
229.539076	6.7626	idle		0
229.547483	6.7626	idle		0
229.555778	6.7626	idle		0
229.564137	6.7626	idle		0
229.572748	6.7626	idle		0
229.581007	6.7626	idle		0
229.589446	6.7626	idle		0
229.597857	6.7626	idle		0
229.606107	6.7626	idle		0
229.614227	6.7626	idle		0
229.622462	6.7626	idle		0
229.630693	6.7626	idle		0
229.639088	6.7626	idle		0
229.647529	6.7626	idle		0
229.655748	6.7626	idle		0
229.664176	6.6481	idle		0
229.672444	6.6481	idle		0
229.680789	6.6481	idle		0
229.689278	6.6481	idle		0
229.697506	6.6481	idle		0
229.705627	6.6481	idle		0
229.714111	6.6481	idle		0
229.722392	6.6481	idle		0
229.730705	6.6481	idle		0
229.739047	6.6481	idle		0
229.747515	6.6481	idle		0
229.755536	6.6481	idle		0
229.763799	6.5008	idle		0
229.77245	6.5008	idle		0
229.780671	6.5008	idle		0
229.789384	6.5008	idle		0
229.797629	6.5008	idle		0
229.805644	6.5008	idle		0
229.814023	6.5008	idle		0
229.822564	6.5008	idle		0
229.830922	6.5008	idle		0
229.839098	6.5008	idle		0
229.847308	6.5008	idle		0
229.855645	6.5008	idle		0
229.864158	6.5335	idle		0
229.87232	6.5335	idle		0
229.880574	6.5335	idle		0
229.889168	6.5335	idle		0
229.897383	6.5335	idle		0
229.906371	6.5335	idle		0
229.914646	6.5335	idle		0
229.923142	6.5335	idle		0
229.930542	6.5335	idle		0
229.938731	6.5335	idle		0
229.947302	6.5335	idle		0
229.955382	6.5335	idle		0
229.963838	6.4844	idle		0
229.972403	6.4844	idle		0
229.980651	6.4844	idle		0
229.989271	6.4844	idle		0
229.997258	6.4844	idle		0
230.006188	6.4844	idle		0
230.014053	6.4844	idle		0
230.022821	6.4844	idle		0
230.030552	6.4844	idle		0
230.039092	6.4844	idle		0
230.047412	6.4844	idle		0
230.055699	6.4844	idle		0
230.064052	6.5008	idle		0
230.072378	6.5008	idle		0
230.080562	6.5008	idle		0
230.088957	6.5008	idle		0
230.097497	6.5008	idle		0
230.105638	6.5008	idle		0
230.114036	6.5008	idle		0
230.122153	6.5008	idle		0
230.130552	6.5008	idle		0
230.138925	6.5008	idle		0
230.147356	6.5008	idle		0
230.15564	6.5008	idle		0
230.16393	6.5335	idle		0
230.172662	6.5335	idle		0
230.181096	6.5335	idle		0
230.188882	6.5335	idle		0
230.197404	6.5335	idle		0
230.206002	6.5335	idle		0
230.214047	6.5335	idle		0
230.222568	6.5335	idle		0
230.230374	6.5335	idle		0
230.238857	6.5335	idle		0
230.247428	6.5335	idle		0
230.255733	6.5335	idle		0
230.263861	6.5008	idle		0
230.272181	6.5008	idle		0
230.280772	6.5008	idle		0
230.288955	6.5008	idle		0
230.297565	6.5008	idle		0
230.305586	6.5008	idle		0
230.313901	6.5008	idle		0
230.322225	6.5008	idle		0
230.330626	6.5008	idle		0
230.338976	6.5008	idle		0
230.347469	6.5008	idle		0
230.355697	6.5008	idle		0
230.364179	5.7316	idle		0
230.372382	5.7316	idle		0
230.38045	5.7316	idle		0
230.38881	5.7316	idle		0
230.397226	5.7316	idle		0
230.405688	5.7316	idle		0
230.413801	5.7316	idle		0
230.422092	5.7316	idle		0
230.430202	5.7316	idle		0
230.438744	5.7316	idle		0
230.447231	5.7316	idle		0
230.455122	5.7316	idle		0
230.463777	5.8953	idle		0
230.472123	5.8953	idle		0
230.480208	5.8953	idle		0
230.488972	5.8953	idle		0
230.496841	5.8953	idle		0
230.505447	5.8953	idle		0
230.513986	5.8953	idle		0
230.522264	5.8953	idle		0
230.530469	5.8953	idle		0
230.538849	5.8953	idle		0
230.547269	5.8953	idle		0
230.555429	5.8953	idle		0
230.564127	6.3044	idle		0
230.57249	6.3044	idle		0
230.580566	6.3044	idle		0
230.588848	6.3044	idle		0
230.59762	6.3044	idle		0
230.60646	6.3044	idle		0
230.614766	6.3044	idle		0
230.622473	6.3044	idle		0
230.630564	6.3044	idle		0
230.638846	6.3044	idle		0
230.646964	6.3044	idle		0
230.654946	6.3044	idle		0
230.663477	5.6007	idle		0
230.671922	5.6007	idle		0
230.680143	5.6007	idle		0
230.688592	5.6007	idle		0
230.697108	5.6007	idle		0
230.705238	5.6007	idle		0
230.713877	5.6007	idle		0
230.721823	5.6007	idle		0
230.730056	5.6007	idle		0
230.738501	5.6007	idle		0
230.746824	5.6007	idle		0
230.755274	5.6007	idle		0
230.763784	3.5223	idle		0
230.772018	3.5223	idle		0
230.780458	3.5223	idle		0
230.789107	3.5223	idle		0
230.797007	3.5223	idle		0
230.805275	3.5223	idle		0
230.81373	3.5223	idle		0
230.822387	3.5223	idle		0
230.830496	3.5223	idle		0
230.838863	3.5223	idle		0
230.847349	3.5223	idle		0
230.855422	3.5223	idle		0
230.863869	3.0477	idle		0
230.871986	3.0477	idle		0
230.880293	3.0477	idle		0
230.888891	3.0477	idle		0
230.897022	3.0477	idle		0
230.905339	3.0477	idle		0
230.913764	3.0477	idle		0
230.922113	3.0477	idle		0
230.93046	3.0477	idle		0
230.938989	3.0477	idle		0
230.94738	3.0477	idle		0
230.955388	3.0477	idle		0
230.963625	2.5568	idle		0
230.972099	2.5568	idle		0
230.98024	2.5568	idle		0
230.988769	2.5568	idle		0
230.997037	2.5568	idle		0
231.005526	2.5568	idle		0
231.013778	2.5568	idle		0
231.022347	2.5568	idle		0
231.030202	2.5568	idle		0
231.038649	2.5568	idle		0
231.04726	2.5568	idle		0
231.055265	2.5568	idle		0
231.064119	2.2131	idle		0
231.072375	2.2131	idle		0
231.080299	2.2131	idle		0
231.088957	2.2131	idle		0
231.097194	2.2131	idle		0
231.105254	2.2131	idle		0
231.114424	2.2131	idle		0
231.122075	2.2131	idle		0
231.130263	2.2131	idle		0
231.139056	2.2131	idle		0
231.146903	2.2131	idle		0
231.155086	2.2131	idle		0
231.163543	2.2131	idle		0
231.172264	2.2131	idle		0
231.180282	2.2131	idle		0
231.188707	2.2131	idle		0
231.197418	2.2131	idle		0
231.205275	2.2131	idle		0
231.213681	2.2131	idle		0
231.222065	2.2131	idle		0
231.230179	2.2131	idle		0
231.238667	2.2131	idle		0
231.247145	2.2131	idle		0
231.255308	2.2131	idle		0
231.263655	2.2131	idle		0
231.272549	2.2131	idle		0
231.280001	2.2131	idle		0
231.288402	2.2131	idle		0
231.297204	2.2131	idle		0
231.305223	2.2131	idle		0
231.313659	2.2131	idle		0
231.321953	2.2131	idle		0
231.330166	2.2131	idle		0
231.338654	2.2131	idle		0
231.347087	2.2131	idle		0
231.355259	2.2131	idle		0
231.363715	2.344	idle		0
231.371859	2.344	idle		0
231.380153	2.344	idle		0
231.38852	2.344	idle		0
231.396911	2.344	idle		0
231.405235	2.344	idle		0
231.413634	2.344	idle		0
231.421897	2.344	idle		0
231.429899	2.344	idle		0
231.438574	2.344	idle		0
231.446998	2.344	idle		0
231.455258	2.344	idle		0
231.463588	2.2949	idle		0
231.471817	2.2949	idle		0
231.480222	2.2949	idle		0
231.488966	2.2949	idle		0
231.496988	2.2949	idle		0
231.505505	2.2949	idle		0
231.513573	2.2949	idle		0
231.521774	2.2949	idle		0
231.530109	2.2949	idle		0
231.538703	2.2949	idle		0
231.54692	2.2949	idle		0
231.555204	2.2949	idle		0
231.563492	2.1968	idle		0
231.572225	2.1968	idle		0
231.580123	2.1968	idle		0
231.588632	2.1968	idle		0
231.597331	2.1968	idle		0
231.605201	2.1968	idle		0
231.613846	2.1968	idle		0
231.621784	2.1968	idle		0
231.629951	2.1968	idle		0
231.638556	2.1968	idle		0
231.646913	2.1968	idle		0
231.655293	2.1968	idle		0
231.663758	2.164	idle		0
231.671814	2.164	idle		0
231.680092	2.164	idle		0
231.688702	2.164	idle		0
231.696884	2.164	idle		0
231.705193	2.164	idle		0
231.713565	2.164	idle		0
231.722012	2.164	idle		0
231.730128	2.164	idle		0
231.738653	2.164	idle		0
231.747096	2.164	idle		0
231.755426	2.164	idle		0
231.763493	2.164	idle		0
231.771892	2.164	idle		0
231.780052	2.164	idle		0
231.788679	2.164	idle		0
231.796891	2.164	idle		0
231.805162	2.164	idle		0
231.814063	2.164	idle		0
231.822076	2.164	idle		0
231.830165	2.164	idle		0
231.838879	2.164	idle		0
231.846999	2.164	idle		0
231.855198	2.164	idle		0
231.863679	2.0495	idle		0
231.872063	2.0495	idle		0
231.880075	2.0495	idle		0
231.888623	2.0495	idle		0
231.896749	2.0495	idle		0
231.905232	2.0495	idle		0
231.913415	2.0495	idle		0
231.921781	2.0495	idle		0
231.929929	2.0495	idle		0
231.938872	2.0495	idle		0
231.946944	2.0495	idle		0
231.955006	2.0495	idle		0
231.963417	2.0658	idle		0
231.97182	2.0658	idle		0
231.979754	2.0658	idle		0
231.98879	2.0658	idle		0
231.996799	2.0658	idle		0
232.004976	2.0658	idle		0
232.013528	2.0658	idle		0
232.021782	2.0658	idle		0
232.029898	2.0658	idle		0
232.038654	2.0658	idle		0
232.046872	2.0658	idle		0
232.055536	2.0658	idle		0
232.063398	1.984	idle		0
232.071768	1.984	idle		0
232.079896	1.984	idle		0
232.088543	1.984	idle		0
232.096882	1.984	idle		0
232.105022	1.984	idle		0
232.113242	1.984	idle		0
232.121803	1.984	idle		0
232.130073	1.984	idle		0
232.1385	1.984	idle		0
232.146779	1.984	idle		0
232.154973	1.984	idle		0
232.163431	1.6403	idle		0
232.171698	1.6403	idle		0
232.179919	1.6403	idle		0
232.188486	1.6403	idle		0
232.196703	1.6403	idle		0
232.204981	1.6403	idle		0
232.213529	1.6403	idle		0
232.221921	1.6403	idle		0
232.230007	1.6403	idle		0
232.23856	1.6403	idle		0
232.246971	1.6403	idle		0
232.254803	1.6403	idle		0
232.263372	1.6894	idle		0
232.27162	1.6894	idle		0
232.279961	1.6894	idle		0
232.290218	1.6894	idle		0
232.296515	1.6894	idle		0
232.304908	1.6894	idle		0
232.31319	1.6894	idle		0
232.321545	1.6894	idle		0
232.329944	1.6894	idle		0
232.338338	1.6894	idle		0
232.346434	1.6894	idle		0
232.354932	1.6894	idle		0
232.363087	1.7222	idle		0
232.371419	1.7222	idle		0
232.379735	1.7222	idle		0
232.388648	1.7222	idle		0
232.396385	1.7222	idle		0
232.405826	1.7222	idle		0
232.413186	1.7222	idle		0
232.421541	1.7222	idle		0
232.430991	1.7222	idle		0
232.438317	1.7222	idle		0
232.44669	1.7222	idle		0
232.454847	1.7222	idle		0
232.46312	1.8858	idle		0
232.471616	1.8858	idle		0
232.480068	1.8858	idle		0
232.488399	1.8858	idle		0
232.496639	1.8858	idle		0
232.505083	1.8858	idle		0
232.513323	1.8858	idle		0
232.521959	1.8858	idle		0
232.530098	1.8858	idle		0
232.538749	1.8858	idle		0
232.546776	1.8858	idle		0
232.554914	1.8858	idle		0
232.563252	1.9185	idle		0
232.571787	1.9185	idle		0
232.579951	1.9185	idle		0
232.588352	1.9185	idle		0
232.596538	1.9185	idle		0
232.60478	1.9185	idle		0
232.613291	1.9185	idle		0
232.621455	1.9185	idle		0
232.629751	1.9185	idle		0
232.638273	1.9185	idle		0
232.646844	1.9185	idle		0
232.655143	1.9185	idle		0
232.663636	1.8531	idle		0
232.671659	1.8531	idle		0
232.680367	1.8531	idle		0
232.6884	1.8531	idle		0
232.696434	1.8531	idle		0
232.704808	1.8531	idle		0
232.713317	1.8531	idle		0
232.721674	1.8531	idle		0
232.730026	1.8531	idle		0
232.738327	1.8531	idle		0
232.746538	1.8531	idle		0
232.754981	1.8531	idle		0
232.763163	1.8367	idle		0
232.771633	1.8367	idle		0
232.780238	1.8367	idle		0
232.788059	1.8367	idle		0
232.796435	1.8367	idle		0
232.804696	1.8367	idle		0
232.813103	1.8367	idle		0
232.821385	1.8367	idle		0
232.829875	1.8367	idle		0
232.838223	1.8367	idle		0
232.846519	1.8367	idle		0
232.855016	1.8367	idle		0
232.863158	1.8367	idle		0
232.871413	1.8367	idle		0
232.879914	1.8367	idle		0
232.88836	1.8367	idle		0
232.896422	1.8367	idle		0
232.904898	1.8367	idle		0
232.913149	1.8367	idle		0
232.921469	1.8367	idle		0
232.930121	1.8367	idle		0
232.938335	1.8367	idle		0
232.94679	1.8367	idle		0
232.955018	1.8367	idle		0
232.963064	1.8204	idle		0
232.971487	1.8204	idle		0
232.980062	1.8204	idle		0
232.988418	1.8204	idle		0
232.996227	1.8204	idle		0
233.004726	1.8204	idle		0
233.013045	1.8204	idle		0
233.021562	1.8204	idle		0
233.03005	1.8204	idle		0
233.038178	1.8204	idle		0
233.046279	1.8204	idle		0
233.054531	1.8204	idle		0
233.062944	1.7549	idle		0
233.07147	1.7549	idle		0
233.080017	1.7549	idle		0
233.088239	1.7549	idle		0
233.096668	1.7549	idle		0
233.104805	1.7549	idle		0
233.112996	1.7549	idle		0
233.122164	1.7549	idle		0
233.129704	1.7549	idle		0
233.13801	1.7549	idle		0
233.146489	1.7549	idle		0
233.154603	1.7549	idle		0
233.163363	1.804	idle		0
233.171518	1.804	idle		0
233.180089	1.804	idle		0
233.188254	1.804	idle		0
233.19708	1.804	idle		0
233.204733	1.804	idle		0
233.213129	1.804	idle		0
233.22138	1.804	idle		0
233.229988	1.804	idle		0
233.238331	1.804	idle		0
233.246507	1.804	idle		0
233.254821	1.804	idle		0
233.262873	1.7713	idle		0
233.27135	1.7713	idle		0
233.279843	1.7713	idle		0
233.288187	1.7713	idle		0
233.296277	1.7713	idle		0
233.304705	1.7713	idle		0
233.313507	1.7713	idle		0
233.32129	1.7713	idle		0
233.329793	1.7713	idle		0
233.33807	1.7713	idle		0
233.346417	1.7713	idle		0
233.354779	1.7713	idle		0
233.363115	1.8858	idle		0
233.37146	1.8858	idle		0
233.379962	1.8858	idle		0
233.388354	1.8858	idle		0
233.396671	1.8858	idle		0
233.405138	1.8858	idle		0
233.41291	1.8858	idle		0
233.421261	1.8858	idle		0
233.430128	1.8858	idle		0
233.438336	1.8858	idle		0
233.446316	1.8858	idle		0
233.454515	1.8858	idle		0
233.463146	1.8367	idle		0
233.471306	1.8367	idle		0
233.47955	1.8367	idle		0
233.488247	1.8367	idle		0
233.496482	1.8367	idle		0
233.504678	1.8367	idle		0
233.512989	1.8367	idle		0
233.521231	1.8367	idle		0
233.529535	1.8367	idle		0
233.53791	1.8367	idle		0
233.546593	1.8367	idle		0
233.554527	1.8367	idle		0
233.563169	1.9349	idle		0
233.571351	1.9349	idle		0
233.579724	1.9349	idle		0
233.588542	1.9349	idle		0
233.596407	1.9349	idle		0
233.604425	1.9349	idle		0
233.612969	1.9349	idle		0
233.621255	1.9349	idle		0
233.629666	1.9349	idle		0
233.638224	1.9349	idle		0
233.646554	1.9349	idle		0
233.654549	1.9349	idle		0
233.663153	1.8531	idle		0
233.671562	1.8531	idle		0
233.679609	1.8531	idle		0
233.687967	1.8531	idle		0
233.696432	1.8531	idle		0
233.70444	1.8531	idle		0
233.713118	1.8531	idle		0
233.721325	1.8531	idle		0
233.72934	1.8531	idle		0
233.737883	1.8531	idle		0
233.746457	1.8531	idle		0
233.754839	1.8531	idle		0
233.76283	1.8531	idle		0
233.771449	1.8531	idle		0
233.78	1.8531	idle		0
233.788218	1.8531	idle		0
233.796414	1.8531	idle		0
233.804615	1.8531	idle		0
233.81289	1.8531	idle		0
233.821797	1.8531	idle		0
233.8299	1.8531	idle		0
233.837953	1.8531	idle		0
233.846355	1.8531	idle		0
233.854468	1.8531	idle		0
233.863181	1.8531	idle		0
233.871416	1.8531	idle		0
233.879521	1.8531	idle		0
233.887973	1.8531	idle		0
233.896404	1.8531	idle		0
233.904625	1.8531	idle		0
233.913663	1.8531	idle		0
233.921218	1.8531	idle		0
233.929354	1.8531	idle		0
233.93799	1.8531	idle		0
233.946315	1.8531	idle		0
233.954533	1.8531	idle		0
233.962915	1.8695	idle		0
233.970988	1.8695	idle		0
233.979424	1.8695	idle		0
233.987819	1.8695	idle		0
233.996138	1.8695	idle		0
234.004088	1.8695	idle		0
234.012608	1.8695	idle		0
234.021009	1.8695	idle		0
234.029368	1.8695	idle		0
234.037837	1.8695	idle		0
234.046223	1.8695	idle		0
234.054589	1.8695	idle		0
234.062818	1.8531	idle		0
234.071127	1.8531	idle		0
234.079273	1.8531	idle		0
234.08737	1.8531	idle		0
234.095968	1.8531	idle		0
234.104202	1.8531	idle		0
234.112934	1.8531	idle		0
234.120992	1.8531	idle		0
234.129321	1.8531	idle		0
234.137879	1.8531	idle		0
234.146	1.8531	idle		0
234.154157	1.8531	idle		0
234.162896	1.7876	idle		0
234.171196	1.7876	idle		0
234.179998	1.7876	idle		0
234.187925	1.7876	idle		0
234.196139	1.7876	idle		0
234.204396	1.7876	idle		0
234.212843	1.7876	idle		0
234.221084	1.7876	idle		0
234.229612	1.7876	idle		0
234.237884	1.7876	idle		0
234.246158	1.7876	idle		0
234.254471	1.7876	idle		0
234.262911	1.7058	idle		0
234.271281	1.7058	idle		0
234.279358	1.7058	idle		0
234.287975	1.7058	idle		0
234.296209	1.7058	idle		0
234.304772	1.7058	idle		0
234.31313	1.7058	idle		0
234.321689	1.7058	idle		0
234.331084	1.7058	idle		0
234.337796	1.7058	idle		0
234.345784	1.7058	idle		0
234.354268	1.7058	idle		0
234.362914	1.624	idle		0
234.371234	1.624	idle		0
234.379252	1.624	idle		0
234.387684	1.624	idle		0
234.396004	1.624	idle		0
234.404292	1.624	idle		0
234.412657	1.624	idle		0
234.421154	1.624	idle		0
234.429397	1.624	idle		0
234.437832	1.624	idle		0
234.446174	1.624	idle		0
234.454569	1.624	idle		0
234.462565	1.5585	idle		0
234.47094	1.5585	idle		0
234.479297	1.5585	idle		0
234.487701	1.5585	idle		0
234.496201	1.5585	idle		0
234.504302	1.5585	idle		0
234.512697	1.5585	idle		0
234.521424	1.5585	idle		0
234.529394	1.5585	idle		0
234.538044	1.5585	idle		0
234.546293	1.5585	idle		0
234.554557	1.5585	idle		0
234.563174	1.8695	idle		0
234.571096	1.8695	idle		0
234.579363	1.8695	idle		0
234.587932	1.8695	idle		0
234.596122	1.8695	idle		0
234.604413	1.8695	idle		0
234.612792	1.8695	idle		0
234.621412	1.8695	idle		0
234.629339	1.8695	idle		0
234.63764	1.8695	idle		0
234.646324	1.8695	idle		0
234.654573	1.8695	idle		0
234.662966	1.8531	idle		0
234.671015	1.8531	idle		0
234.679403	1.8531	idle		0
234.68762	1.8531	idle		0
234.696089	1.8531	idle		0
234.704162	1.8531	idle		0
234.712849	1.8531	idle		0
234.720895	1.8531	idle		0
234.729787	1.8531	idle		0
234.737712	1.8531	idle		0
234.745973	1.8531	idle		0
234.754226	1.8531	idle		0
234.762655	1.8367	idle		0
234.771063	1.8367	idle		0
234.779169	1.8367	idle		0
234.787641	1.8367	idle		0
234.79616	1.8367	idle		0
234.804344	1.8367	idle		0
234.812916	1.8367	idle		0
234.821135	1.8367	idle		0
234.829264	1.8367	idle		0
234.837509	1.8367	idle		0
234.846025	1.8367	idle		0
234.854402	1.8367	idle		0
234.862868	1.8204	idle		0
234.870949	1.8204	idle		0
234.879289	1.8204	idle		0
234.887518	1.8204	idle		0
234.895935	1.8204	idle		0
234.904159	1.8204	idle		0
234.912527	1.8204	idle		0
234.921034	1.8204	idle		0
234.929359	1.8204	idle		0
234.938638	1.8204	idle		0
234.945897	1.8204	idle		0
234.954281	1.8204	idle		0
234.963003	1.984	idle		0
234.970831	1.984	idle		0
234.979194	1.984	idle		0
234.987564	1.984	idle		0
234.9958	1.984	idle		0
235.004176	1.984	idle		0
235.012662	1.984	idle		0
235.02093	1.984	idle		0
235.029868	1.984	idle		0
235.037817	1.984	idle		0
235.046072	1.984	idle		0
235.054257	1.984	idle		0
235.062685	2.8186	idle		0
235.070764	2.8186	idle		0
235.078904	2.8186	idle		0
235.08748	2.8186	idle		0
235.096104	2.8186	idle		0
235.10412	2.8186	idle		0
235.112518	2.8186	idle		0
235.120798	2.8186	idle		0
235.128987	2.8186	idle		0
235.138106	2.8186	idle		0
235.145828	2.8186	idle		0
235.154129	2.8186	idle		0
235.162929	8.7428	idle		0
235.170785	8.7428	idle		0
235.179028	8.7428	idle		0
235.187541	8.7428	idle		0
235.195796	8.7428	idle		0
235.204173	8.7428	idle		0
235.212608	8.7428	idle		0
235.220738	8.7428	idle		0
235.229023	8.7428	idle		0
235.237488	8.7428	idle		0
235.245798	8.7428	idle		0
235.254165	8.7428	idle		0
235.26284	40.1313	pursuit		0
235.270887	40.1313	pursuit		0
235.278992	40.1313	pursuit		0
235.287549	40.1313	pursuit		0
235.295794	40.1313	pursuit		0
235.304113	40.1313	pursuit		0
235.312506	40.1313	pursuit		0
235.320936	40.1313	pursuit		0
235.329134	40.1313	pursuit		0
235.337326	40.1313	pursuit		0
235.345907	40.1313	pursuit		0
235.354107	40.1313	pursuit		0
235.362615	57.3148	pursuit		0
235.37075	57.3148	pursuit		0
235.378874	57.3148	pursuit		0
235.387455	57.3148	pursuit		0
235.395866	57.3148	pursuit		0
235.404013	57.3148	pursuit		0
235.412337	57.3148	pursuit		0
235.420669	57.3148	pursuit		0
235.429023	57.3148	pursuit		0
235.437412	57.3148	pursuit		0
235.445664	57.3148	pursuit		0
235.454129	57.3148	pursuit		0
235.462693	51.6033	pursuit		0
235.470766	51.6033	pursuit		0
235.47898	51.6033	pursuit		0
235.487311	51.6033	pursuit		0
235.495641	51.6033	pursuit		0
235.50378	51.6033	pursuit		0
235.512273	51.6033	pursuit		0
235.520686	51.6033	pursuit		0
235.528886	51.6033	pursuit		0
235.537241	51.6033	pursuit		0
235.545741	51.6033	pursuit		0
235.553823	51.6033	pursuit		0
235.562885	11.6395	idle		0
235.570586	11.6395	idle		0
235.579001	11.6395	idle		0
235.587325	11.6395	idle		0
235.596111	11.6395	idle		0
235.60397	11.6395	idle		0
235.612311	11.6395	idle		0
235.620859	11.6395	idle		0
235.62893	11.6395	idle		0
235.638119	11.6395	idle		0
235.64599	11.6395	idle		0
235.653986	11.6395	idle		0
235.662596	1.984	idle		0
235.67039	1.984	idle		0
235.678492	1.984	idle		0
235.686932	1.984	idle		0
235.695474	1.984	idle		0
235.703964	1.984	idle		0
235.712207	1.984	idle		0
235.720551	1.984	idle		0
235.729091	1.984	idle		0
235.737246	1.984	idle		0
235.745553	1.984	idle		0
235.753978	1.984	idle		0
235.762501	1.8531	idle		0
235.770375	1.8531	idle		0
235.778539	1.8531	idle		0
235.787027	1.8531	idle		0
235.795357	1.8531	idle		0
235.803604	1.8531	idle		0
235.812028	1.8531	idle		0
235.820342	1.8531	idle		0
235.828922	1.8531	idle		0
235.837158	1.8531	idle		0
235.845758	1.8531	idle		0
235.853896	1.8531	idle		0
235.863329	2.0331	idle		0
235.870488	2.0331	idle		0
235.879188	2.0331	idle		0
235.887165	2.0331	idle		0
235.895516	2.0331	idle		0
235.903901	2.0331	idle		0
235.912343	2.0331	idle		0
235.920708	2.0331	idle		0
235.929044	2.0331	idle		0
235.937329	2.0331	idle		0
235.945614	2.0331	idle		0
235.953977	2.0331	idle		0
235.962572	2.0004	idle		0
235.970496	2.0004	idle		0
235.979202	2.0004	idle		0
235.987496	2.0004	idle		0
235.995794	2.0004	idle		0
236.003924	2.0004	idle		0
236.012461	2.0004	idle		0
236.020684	2.0004	idle		0
236.029009	2.0004	idle		0
236.037423	2.0004	idle		0
236.045629	2.0004	idle		0
236.054183	2.0004	idle		0
236.062824	2.0495	idle		0
236.070894	2.0495	idle		0
236.078812	2.0495	idle		0
236.087287	2.0495	idle		0
236.09551	2.0495	idle		0
236.10382	2.0495	idle		0
236.112363	2.0495	idle		0
236.120693	2.0495	idle		0
236.128896	2.0495	idle		0
236.137417	2.0495	idle		0
236.146271	2.0495	idle		0
236.154077	2.0495	idle		0
236.162639	2.0167	idle		0
236.170421	2.0167	idle		0
236.178744	2.0167	idle		0
236.18733	2.0167	idle		0
236.195774	2.0167	idle		0
236.203917	2.0167	idle		0
236.21229	2.0167	idle		0
236.220461	2.0167	idle		0
236.228689	2.0167	idle		0
236.237002	2.0167	idle		0
236.245403	2.0167	idle		0
236.253745	2.0167	idle		0
236.262441	2.0658	idle		0
236.270833	2.0658	idle		0
236.278823	2.0658	idle		0
236.287173	2.0658	idle		0
236.29552	2.0658	idle		0
236.303756	2.0658	idle		0
236.312265	2.0658	idle		0
236.320748	2.0658	idle		0
236.328958	2.0658	idle		0
236.337621	2.0658	idle		0
236.345886	2.0658	idle		0
236.35395	2.0658	idle		0
236.363449	2.0658	idle		0
236.370486	2.0658	idle		0
236.378692	2.0658	idle		0
236.387067	2.0658	idle		0
236.395613	2.0658	idle		0
236.403813	2.0658	idle		0
236.412007	2.0658	idle		0
236.42027	2.0658	idle		0
236.428626	2.0658	idle		0
236.437237	2.0658	idle		0
236.44557	2.0658	idle		0
236.453685	2.0658	idle		0
236.462615	2.8514	idle		0
236.470667	2.8514	idle		0
236.479018	2.8514	idle		0
236.487722	2.8514	idle		0
236.495485	2.8514	idle		0
236.503885	2.8514	idle		0
236.512193	2.8514	idle		0
236.520558	2.8514	idle		0
236.529365	2.8514	idle		0
236.537441	2.8514	idle		0
236.545579	2.8514	idle		0
236.553887	2.8514	idle		0
236.561983	2.8514	idle		0
236.570333	18.2838	idle		0
236.578757	18.2838	idle		0
236.586918	18.2838	idle		0
236.595244	18.2838	idle		0
236.603621	18.2838	idle		0
236.611905	18.2838	idle		0
236.620252	18.2838	idle		0
236.628491	18.2838	idle		0
236.637027	18.2838	idle		0
236.645353	18.2838	idle		0
236.654	18.2838	idle		0
236.662193	18.2838	idle		0
236.670653	47.6757	pursuit		0
236.678649	47.6757	pursuit		0
236.687136	47.6757	pursuit		0
236.695831	47.6757	pursuit		0
236.703856	47.6757	pursuit		0
236.711956	47.6757	pursuit		0
236.720285	47.6757	pursuit		0
236.728679	47.6757	pursuit		0
236.737196	47.6757	pursuit		0
236.745448	47.6757	pursuit		0
236.753757	47.6757	pursuit		0
236.762102	47.6757	pursuit		0
236.770385	60.817	pursuit		0
236.778714	60.817	pursuit		0
236.787255	60.817	pursuit		0
236.795378	60.817	pursuit		0
236.80361	60.817	pursuit		0
236.812219	60.817	pursuit		0
236.820343	60.817	pursuit		0
236.828489	60.817	pursuit		0
236.837369	60.817	pursuit		0
236.845412	60.817	pursuit		0
236.853862	60.817	pursuit		0
236.862436	49.6232	pursuit		0
236.870698	49.6232	pursuit		0
236.879015	49.6232	pursuit		0
236.887054	49.6232	pursuit		0
236.895673	49.6232	pursuit		0
236.904156	49.6232	pursuit		0
236.912172	49.6232	pursuit		0
236.920282	49.6232	pursuit		0
236.928974	49.6232	pursuit		0
236.936954	49.6232	pursuit		0
236.945485	49.6232	pursuit		0
236.953682	49.6232	pursuit		0
236.961909	49.6232	pursuit		0
236.970248	13.6851	idle		0
236.97882	13.6851	idle		0
236.987292	13.6851	idle		0
236.995274	13.6851	idle		0
237.003659	13.6851	idle		0
237.012013	13.6851	idle		0
237.020162	13.6851	idle		0
237.028855	13.6851	idle		0
237.037143	13.6851	idle		0
237.045577	13.6851	idle		0
237.053974	13.6851	idle		0
237.062096	13.6851	idle		0
237.070122	3.8987	idle		0
237.078722	3.8987	idle		0
237.086915	3.8987	idle		0
237.095362	3.8987	idle		0
237.103585	3.8987	idle		0
237.11206	3.8987	idle		0
237.120208	3.8987	idle		0
237.129117	3.8987	idle		0
237.137047	3.8987	idle		0
237.145349	3.8987	idle		0
237.153568	3.8987	idle		0
237.161877	3.8987	idle		0
237.170005	3.1787	idle		0
237.178568	3.1787	idle		0
237.187016	3.1787	idle		0
237.195321	3.1787	idle		0
237.203525	3.1787	idle		0
237.211989	3.1787	idle		0
237.220074	3.1787	idle		0
237.2287	3.1787	idle		0
237.236851	3.1787	idle		0
237.24519	3.1787	idle		0
237.253467	3.1787	idle		0
237.261688	3.1787	idle		0
237.270139	3.2114	idle		0
237.278741	3.2114	idle		0
237.28697	3.2114	idle		0
237.295536	3.2114	idle		0
237.303519	3.2114	idle		0
237.31351	3.2114	idle		0
237.320345	3.2114	idle		0
237.32935	3.2114	idle		0
237.33688	3.2114	idle		0
237.345189	3.2114	idle		0
237.353201	3.2114	idle		0
237.36165	3.2114	idle		0
237.370127	3.1787	idle		0
237.379794	3.1787	idle		0
237.38682	3.1787	idle		0
237.395024	3.1787	idle		0
237.403311	3.1787	idle		0
237.411742	3.1787	idle		0
237.419841	3.1787	idle		0
237.428172	3.1787	idle		0
237.43658	3.1787	idle		0
237.444845	3.1787	idle		0
237.453044	3.1787	idle		0
237.461425	3.1787	idle		0
237.469836	3.2278	idle		0
237.478506	3.2278	idle		0
237.486695	3.2278	idle		0
237.494931	3.2278	idle		0
237.503158	3.2278	idle		0
237.511511	3.2278	idle		0
237.519912	3.2278	idle		0
237.52845	3.2278	idle		0
237.536559	3.2278	idle		0
237.544975	3.2278	idle		0
237.553417	3.2278	idle		0
237.561852	3.2278	idle		0
237.570088	3.2605	idle		0
237.578359	3.2605	idle		0
237.58666	3.2605	idle		0
237.595214	3.2605	idle		0
237.603498	3.2605	idle		0
237.61175	3.2605	idle		0
237.619949	3.2605	idle		0
237.628482	3.2605	idle		0
237.636862	3.2605	idle		0
237.645107	3.2605	idle		0
237.653403	3.2605	idle		0
237.661843	3.2605	idle		0
237.670292	3.3096	idle		0
237.678809	3.3096	idle		0
237.686983	3.3096	idle		0
237.695073	3.3096	idle		0
237.703508	3.3096	idle		0
237.712031	3.3096	idle		0
237.720069	3.3096	idle		0
237.728696	3.3096	idle		0
237.736787	3.3096	idle		0
237.745259	3.3096	idle		0
237.75345	3.3096	idle		0
237.761705	3.3096	idle		0
237.770087	3.4896	idle		0
237.778618	3.4896	idle		0
237.786806	3.4896	idle		0
237.795006	3.4896	idle		0
237.803396	3.4896	idle		0
237.811757	3.4896	idle		0
237.820222	3.4896	idle		0
237.828645	3.4896	idle		0
237.836809	3.4896	idle		0
237.84515	3.4896	idle		0
237.853271	3.4896	idle		0
237.862012	3.5878	idle		0
237.869836	3.5878	idle		0
237.878626	3.5878	idle		0
237.886695	3.5878	idle		0
237.89514	3.5878	idle		0
237.903497	3.5878	idle		0
237.911775	3.5878	idle		0
237.919997	3.5878	idle		0
237.92856	3.5878	idle		0
237.936678	3.5878	idle		0
237.945006	3.5878	idle		0
237.953286	3.5878	idle		0
237.962045	3.7842	idle		0
237.970013	3.7842	idle		0
237.979069	3.7842	idle		0
237.986618	3.7842	idle		0
237.995129	3.7842	idle		0
238.00326	3.7842	idle		0
238.011564	3.7842	idle		0
238.020104	3.7842	idle		0
238.028476	3.7842	idle		0
238.036647	3.7842	idle		0
238.045	3.7842	idle		0
238.053214	3.7842	idle		0
238.061822	3.9478	idle		0
238.070059	3.9478	idle		0
238.078505	3.9478	idle		0
238.086945	3.9478	idle		0
238.095097	3.9478	idle		0
238.103266	3.9478	idle		0
238.112103	3.9478	idle		0
238.119976	3.9478	idle		0
238.128048	3.9478	idle		0
238.136462	3.9478	idle		0
238.145271	3.9478	idle		0
238.153126	3.9478	idle		0
238.161774	3.9151	idle		0
238.169977	3.9151	idle		0
238.178459	3.9151	idle		0
238.18672	3.9151	idle		0
238.194965	3.9151	idle		0
238.203288	3.9151	idle		0
238.211773	3.9151	idle		0
238.219958	3.9151	idle		0
238.228288	3.9151	idle		0
238.236986	3.9151	idle		0
238.245057	3.9151	idle		0
238.253138	3.9151	idle		0
238.261782	3.8824	idle		0
238.270042	3.8824	idle		0
238.278199	3.8824	idle		0
238.286611	3.8824	idle		0
238.294999	3.8824	idle		0
238.303174	3.8824	idle		0
238.31154	3.8824	idle		0
238.319911	3.8824	idle		0
238.328268	3.8824	idle		0
238.336668	3.8824	idle		0
238.344905	3.8824	idle		0
238.353227	3.8824	idle		0
238.361856	3.8824	idle		0
238.370235	4.0624	idle		0
238.378412	4.0624	idle		0
238.386701	4.0624	idle		0
238.394809	4.0624	idle		0
238.40344	4.0624	idle		0
238.411384	4.0624	idle		0
238.419776	4.0624	idle		0
238.427973	4.0624	idle		0
238.4363	4.0624	idle		0
238.44464	4.0624	idle		0
238.453006	4.0624	idle		0
238.461477	4.0624	idle		0
238.469872	4.0297	idle		0
238.477999	4.0297	idle		0
238.486585	4.0297	idle		0
238.494774	4.0297	idle		0
238.503123	4.0297	idle		0
238.511415	4.0297	idle		0
238.519778	4.0297	idle		0
238.528036	4.0297	idle		0
238.536559	4.0297	idle		0
238.544949	4.0297	idle		0
238.553217	4.0297	idle		0
238.561657	4.0297	idle		0
238.569957	3.9478	idle		0
238.577926	3.9478	idle		0
238.586848	3.9478	idle		0
238.594805	3.9478	idle		0
238.602986	3.9478	idle		0
238.611847	3.9478	idle		0
238.6198	3.9478	idle		0
238.627995	3.9478	idle		0
238.636761	3.9478	idle		0
238.645318	3.9478	idle		0
238.653128	3.9478	idle		0
238.661528	3.9478	idle		0
238.669982	3.8987	idle		0
238.678312	3.8987	idle		0
238.686545	3.8987	idle		0
238.694977	3.8987	idle		0
238.703208	3.8987	idle		0
238.711512	3.8987	idle		0
238.719674	3.8987	idle		0
238.727918	3.8987	idle		0
238.736133	3.8987	idle		0
238.744584	3.8987	idle		0
238.752775	3.8987	idle		0
238.761304	3.8987	idle		0
238.769823	4.4552	idle		0
238.777903	4.4552	idle		0
238.786254	4.4552	idle		0
238.795069	4.4552	idle		0
238.80306	4.4552	idle		0
238.811605	4.4552	idle		0
238.820013	4.4552	idle		0
238.828764	4.4552	idle		0
238.836281	4.4552	idle		0
238.844881	4.4552	idle		0
238.85307	4.4552	idle		0
238.861552	4.4552	idle		0
238.869946	4.3406	idle		0
238.878042	4.3406	idle		0
238.886454	4.3406	idle		0
238.894846	4.3406	idle		0
238.903014	4.3406	idle		0
238.911391	4.3406	idle		0
238.919822	4.3406	idle		0
238.927768	4.3406	idle		0
238.936427	4.3406	idle		0
238.944876	4.3406	idle		0
238.953045	4.3406	idle		0
238.96132	4.3406	idle		0
238.969851	3.5551	idle		0
238.977973	3.5551	idle		0
238.987203	3.5551	idle		0
238.994799	3.5551	idle		0
239.003446	3.5551	idle		0
239.011471	3.5551	idle		0
239.019595	3.5551	idle		0
239.027578	3.5551	idle		0
239.036073	3.5551	idle		0
239.044288	3.5551	idle		0
239.052633	3.5551	idle		0
239.061093	3.5551	idle		0
239.069508	2.9496	idle		0
239.077834	2.9496	idle		0
239.086177	2.9496	idle		0
239.094426	2.9496	idle		0
239.102717	2.9496	idle		0
239.110851	2.9496	idle		0
239.119395	2.9496	idle		0
239.127693	2.9496	idle		0
239.136162	2.9496	idle		0
239.144514	2.9496	idle		0
239.152757	2.9496	idle		0
239.161458	2.9496	idle		0
239.169751	3.1787	idle		0
239.177944	3.1787	idle		0
239.186348	3.1787	idle		0
239.194888	3.1787	idle		0
239.202922	3.1787	idle		0
239.211301	3.1787	idle		0
239.219873	3.1787	idle		0
239.227955	3.1787	idle		0
239.236717	3.1787	idle		0
239.244616	3.1787	idle		0
239.25295	3.1787	idle		0
239.261387	3.1787	idle		0
239.269846	2.3604	idle		0
239.278258	2.3604	idle		0
239.286311	2.3604	idle		0
239.294814	2.3604	idle		0
239.302919	2.3604	idle		0
239.311315	2.3604	idle		0
239.319849	2.3604	idle		0
239.3278	2.3604	idle		0
239.336554	2.3604	idle		0
239.34477	2.3604	idle		0
239.352817	2.3604	idle		0
239.361344	2.3604	idle		0
239.369672	1.9349	idle		0
239.377791	1.9349	idle		0
239.386235	1.9349	idle		0
239.394708	1.9349	idle		0
239.402771	1.9349	idle		0
239.412176	1.9349	idle		0
239.420117	1.9349	idle		0
239.427852	1.9349	idle		0
239.436328	1.9349	idle		0
239.444548	1.9349	idle		0
239.45302	1.9349	idle		0
239.461637	1.9349	idle		0
239.469653	1.9022	idle		0
239.478013	1.9022	idle		0
239.486594	1.9022	idle		0
239.494605	1.9022	idle		0
239.503151	1.9022	idle		0
239.511332	1.9022	idle		0
239.520005	1.9022	idle		0
239.527723	1.9022	idle		0
239.536364	1.9022	idle		0
239.544484	1.9022	idle		0
239.552678	1.9022	idle		0
239.561552	1.9022	idle		0
239.569612	3.3096	idle		0
239.578698	3.3096	idle		0
239.58633	3.3096	idle		0
239.594861	3.3096	idle		0
239.602997	3.3096	idle		0
239.611269	3.3096	idle		0
239.619864	3.3096	idle		0
239.627719	3.3096	idle		0
239.636536	3.3096	idle		0
239.644658	3.3096	idle		0
239.653033	3.3096	idle		0
239.661315	3.3096	idle		0
239.669816	4.8316	idle		0
239.678052	4.8316	idle		0
239.686184	4.8316	idle		0
239.694719	4.8316	idle		0
239.702988	4.8316	idle		0
239.711162	4.8316	idle		0
239.719909	4.8316	idle		0
239.728117	4.8316	idle		0
239.736563	4.8316	idle		0
239.744494	4.8316	idle		0
239.752955	4.8316	idle		0
239.761084	4.8316	idle		0
239.769642	6.239	idle		0
239.777941	6.239	idle		0
239.786006	6.239	idle		0
239.794556	6.239	idle		0
239.802875	6.239	idle		0
239.811148	6.239	idle		0
239.819574	6.239	idle		0
239.827759	6.239	idle		0
239.836281	6.239	idle		0
239.844548	6.239	idle		0
239.852671	6.239	idle		0
239.861252	6.239	idle		0
239.869602	10.4939	idle		0
239.87783	10.4939	idle		0
239.88617	10.4939	idle		0
239.894494	10.4939	idle		0
239.902845	10.4939	idle		0
239.911375	10.4939	idle		0
239.919643	10.4939	idle		0
239.927648	10.4939	idle		0
239.935916	10.4939	idle		0
239.944402	10.4939	idle		0
239.952651	10.4939	idle		0
239.961125	10.4939	idle		0
239.969461	19.2657	idle		0
239.977657	19.2657	idle		0
239.986252	19.2657	idle		0
239.994355	19.2657	idle		0
240.002393	19.2657	idle		0
240.010852	19.2657	idle		0
240.019137	19.2657	idle		0
240.027615	19.2657	idle		0
240.036112	19.2657	idle		0
240.044298	19.2657	idle		0
240.052534	19.2657	idle		0
240.06083	19.2657	idle		0
240.069053	32.5379	idle		0
240.077418	32.5379	idle		0
240.086024	32.5379	idle		0
240.094396	32.5379	idle		0
240.102687	32.5379	idle		0
240.11119	32.5379	idle		0
240.119496	32.5379	idle		0
240.127506	32.5379	idle		0
240.136345	32.5379	idle		0
240.14453	32.5379	idle		0
240.152484	32.5379	idle		0
240.161116	32.5379	idle		0
240.169247	42.0461	pursuit		0
240.177677	42.0461	pursuit		0
240.186246	42.0461	pursuit		0
240.194351	42.0461	pursuit		0
240.202543	42.0461	pursuit		0
240.211374	42.0461	pursuit		0
240.219393	42.0461	pursuit		0
240.227634	42.0461	pursuit		0
240.23605	42.0461	pursuit		0
240.244349	42.0461	pursuit		0
240.252848	42.0461	pursuit		0
240.261017	42.0461	pursuit		0
240.269597	45.6301	pursuit		0
240.27769	45.6301	pursuit		0
240.286186	45.6301	pursuit		0
240.294296	45.6301	pursuit		0
240.302855	45.6301	pursuit		0
240.31108	45.6301	pursuit		0
240.319302	45.6301	pursuit		0
240.327659	45.6301	pursuit		0
240.335973	45.6301	pursuit		0
240.344292	45.6301	pursuit		0
240.352669	45.6301	pursuit		0
240.361212	45.6301	pursuit		0
240.369792	48.2321	pursuit		0
240.377781	48.2321	pursuit		0
240.386148	48.2321	pursuit		0
240.394661	48.2321	pursuit		0
240.402668	48.2321	pursuit		0
240.411171	48.2321	pursuit		0
240.419333	48.2321	pursuit		0
240.42782	48.2321	pursuit		0
240.435753	48.2321	pursuit		0
240.444335	48.2321	pursuit		0
240.452424	48.2321	pursuit		0
240.460892	48.2321	pursuit		0
240.469228	51.767	pursuit		0
240.477705	51.767	pursuit		0
240.486155	51.767	pursuit		0
240.494453	51.767	pursuit		0
240.502549	51.767	pursuit		0
240.511215	51.767	pursuit		0
240.519802	51.767	pursuit		0
240.527584	51.767	pursuit		0
240.536705	51.767	pursuit		0
240.546371	51.767	pursuit		0
240.553199	51.767	pursuit		0
240.560637	51.767	pursuit		0
240.568937	58.0349	pursuit		0
240.577113	58.0349	pursuit		0
240.585565	58.0349	pursuit		0
240.593916	58.0349	pursuit		0
240.602228	58.0349	pursuit		0
240.610509	58.0349	pursuit		0
240.618915	58.0349	pursuit		0
240.627227	58.0349	pursuit		0
240.635657	58.0349	pursuit		0
240.644191	58.0349	pursuit		0
240.652653	58.0349	pursuit		0
240.660658	58.0349	pursuit		0
240.668914	64.6955	pursuit		0
240.677278	64.6955	pursuit		0
240.685621	64.6955	pursuit		0
240.693801	64.6955	pursuit		0
240.702141	64.6955	pursuit		0
240.710821	64.6955	pursuit		0
240.71897	64.6955	pursuit		0
240.727661	64.6955	pursuit		0
240.736157	64.6955	pursuit		0
240.744122	64.6955	pursuit		0
240.752248	64.6955	pursuit		0
240.760742	64.6955	pursuit		0
240.769031	70.8652	pursuit		0
240.777338	70.8652	pursuit		0
240.785726	70.8652	pursuit		0
240.794233	70.8652	pursuit		0
240.80253	70.8652	pursuit		0
240.810561	70.8652	pursuit		0
240.818832	70.8652	pursuit		0
240.827042	70.8652	pursuit		0
240.835603	70.8652	pursuit		0
240.843848	70.8652	pursuit		0
240.852183	70.8652	pursuit		0
240.860631	70.8652	pursuit		0
240.869003	75.0874	pursuit		0
240.877456	75.0874	pursuit		0
240.885817	75.0874	pursuit		0
240.894242	75.0874	pursuit		0
240.902494	75.0874	pursuit		0
240.911133	75.0874	pursuit		0
240.919292	75.0874	pursuit		0
240.927502	75.0874	pursuit		0
240.936343	75.0874	pursuit		0
240.944774	75.0874	pursuit		0
240.952325	75.0874	pursuit		0
240.961144	75.0874	pursuit		0
240.969113	76.1512	pursuit		0
240.977341	76.1512	pursuit		0
240.986016	76.1512	pursuit		0
240.994123	76.1512	pursuit		0
241.002481	76.1512	pursuit		0
241.010997	76.1512	pursuit		0
241.018942	76.1512	pursuit		0
241.027197	76.1512	pursuit		0
241.03593	76.1512	pursuit		0
241.04424	76.1512	pursuit		0
241.052404	76.1512	pursuit		0
241.060959	76.1512	pursuit		0
241.069378	72.9109	pursuit		0
241.077318	72.9109	pursuit		0
241.085731	72.9109	pursuit		0
241.093985	72.9109	pursuit		0
241.10236	72.9109	pursuit		0
241.110645	72.9109	pursuit		0
241.118898	72.9109	pursuit		0
241.127361	72.9109	pursuit		0
241.1356	72.9109	pursuit		0
241.143948	72.9109	pursuit		0
241.152278	72.9109	pursuit		0
241.160541	72.9109	pursuit		0
241.169031	45.5646	pursuit		0
241.177754	45.5646	pursuit		0
241.18529	45.5646	pursuit		0
241.193752	45.5646	pursuit		0
241.202334	45.5646	pursuit		0
241.210726	45.5646	pursuit		0
241.218628	45.5646	pursuit		0
241.226912	45.5646	pursuit		0
241.236578	45.5646	pursuit		0
241.243989	45.5646	pursuit		0
241.25218	45.5646	pursuit		0
241.260697	45.5646	pursuit		0
241.269155	14.798	idle		0
241.277153	14.798	idle		0
241.285841	14.798	idle		0
241.293981	14.798	idle		0
241.302237	14.798	idle		0
241.310638	14.798	idle		0
241.319184	14.798	idle		0
241.32731	14.798	idle		0
241.335675	14.798	idle		0
241.344245	14.798	idle		0
241.352196	14.798	idle		0
241.360637	14.798	idle		0
241.368963	5.5844	idle		0
241.376939	5.5844	idle		0
241.385288	5.5844	idle		0
241.393979	5.5844	idle		0
241.402074	5.5844	idle		0
241.410463	5.5844	idle		0
241.418954	5.5844	idle		0
241.427416	5.5844	idle		0
241.435725	5.5844	idle		0
241.44651	5.5844	idle		0
241.452264	5.5844	idle		0
241.460515	5.5844	idle		0
241.468772	4.0133	idle		0
241.477225	4.0133	idle		0
241.4855	4.0133	idle		0
241.493908	4.0133	idle		0
241.502295	4.0133	idle		0
241.510562	4.0133	idle		0
241.518804	4.0133	idle		0
241.52722	4.0133	idle		0
241.535482	4.0133	idle		0
241.543966	4.0133	idle		0
241.552407	4.0133	idle		0
241.560556	4.0133	idle		0
241.568782	3.4078	idle		0
241.577159	3.4078	idle		0
241.585611	3.4078	idle		0
241.593803	3.4078	idle		0
241.602323	3.4078	idle		0
241.610539	3.4078	idle		0
241.618735	3.4078	idle		0
241.627199	3.4078	idle		0
241.63548	3.4078	idle		0
241.643826	3.4078	idle		0
241.652192	3.4078	idle		0
241.660488	3.4078	idle		0
241.668844	3.506	idle		0
241.676982	3.506	idle		0
241.685528	3.506	idle		0
241.693887	3.506	idle		0
241.701893	3.506	idle		0
241.710429	3.506	idle		0
241.718635	3.506	idle		0
241.727029	3.506	idle		0
241.735566	3.506	idle		0
241.743988	3.506	idle		0
241.752169	3.506	idle		0
241.760428	3.506	idle		0
241.769112	3.7351	idle		0
241.777023	3.7351	idle		0
241.785436	3.7351	idle		0
241.794136	3.7351	idle		0
241.802006	3.7351	idle		0
241.810654	3.7351	idle		0
241.818699	3.7351	idle		0
241.827077	3.7351	idle		0
241.83538	3.7351	idle		0
241.843943	3.7351	idle		0
241.852049	3.7351	idle		0
241.860327	3.7351	idle		0
241.868923	3.9151	idle		0
241.877213	3.9151	idle		0
241.885574	3.9151	idle		0
241.893911	3.9151	idle		0
241.901947	3.9151	idle		0
241.910433	3.9151	idle		0
241.918586	3.9151	idle		0
241.926938	3.9151	idle		0
241.935484	3.9151	idle		0
241.943799	3.9151	idle		0
241.951855	3.9151	idle		0
241.960579	3.9151	idle		0
241.96931	3.9478	idle		0
241.977028	3.9478	idle		0
241.985376	3.9478	idle		0
241.993909	3.9478	idle		0
242.001997	3.9478	idle		0
242.010577	3.9478	idle		0
242.018844	3.9478	idle		0
242.026819	3.9478	idle		0
242.035485	3.9478	idle		0
242.043649	3.9478	idle		0
242.052003	3.9478	idle		0
242.060453	3.9478	idle		0
242.068777	3.8824	idle		0
242.077047	3.8824	idle		0
242.08534	3.8824	idle		0
242.093634	3.8824	idle		0
242.102	3.8824	idle		0
242.110288	3.8824	idle		0
242.11935	3.8824	idle		0
242.127033	3.8824	idle		0
242.135459	3.8824	idle		0
242.143777	3.8824	idle		0
242.151875	3.8824	idle		0
242.160514	3.8824	idle		0
242.168529	3.866	idle		0
242.176867	3.866	idle		0
242.185439	3.866	idle		0
242.193728	3.866	idle		0
242.202369	3.866	idle		0
242.211733	3.866	idle		0
242.219576	3.866	idle		0
242.226799	3.866	idle		0
242.235942	3.866	idle		0
242.243554	3.866	idle		0
242.251896	3.866	idle		0
242.260286	3.866	idle		0
242.268439	3.7842	idle		0
242.276886	3.7842	idle		0
242.285385	3.7842	idle		0
242.293803	3.7842	idle		0
242.302093	3.7842	idle		0
242.310795	3.7842	idle		0
242.318567	3.7842	idle		0
242.326834	3.7842	idle		0
242.335659	3.7842	idle		0
242.34351	3.7842	idle		0
242.351948	3.7842	idle		0
242.360529	3.7842	idle		0
242.368497	3.686	idle		0
242.376907	3.686	idle		0
242.385446	3.686	idle		0
242.393706	3.686	idle		0
242.401769	3.686	idle		0
242.410299	3.686	idle		0
242.418543	3.686	idle		0
242.426723	3.686	idle		0
242.435163	3.686	idle		0
242.443444	3.686	idle		0
242.452037	3.686	idle		0
242.460703	3.686	idle		0
242.468493	3.6205	idle		0
242.476855	3.6205	idle		0
242.485245	3.6205	idle		0
242.493975	3.6205	idle		0
242.501892	3.6205	idle		0
242.510178	3.6205	idle		0
242.518463	3.6205	idle		0
242.527145	3.6205	idle		0
242.535284	3.6205	idle		0
242.543623	3.6205	idle		0
242.551803	3.6205	idle		0
242.560038	3.6205	idle		0
242.568416	3.5223	idle		0
242.576806	3.5223	idle		0
242.585138	3.5223	idle		0
242.59362	3.5223	idle		0
242.601888	3.5223	idle		0
242.611299	3.5223	idle		0
242.618695	3.5223	idle		0
242.626543	3.5223	idle		0
242.635287	3.5223	idle		0
242.64358	3.5223	idle		0
242.651771	3.5223	idle		0
242.659986	3.5223	idle		0
242.668634	3.3914	idle		0
242.67681	3.3914	idle		0
242.685269	3.3914	idle		0
242.693888	3.3914	idle		0
242.701806	3.3914	idle		0
242.709988	3.3914	idle		0
242.718682	3.3914	idle		0
242.726827	3.3914	idle		0
242.735297	3.3914	idle		0
242.743647	3.3914	idle		0
242.751811	3.3914	idle		0
242.760373	3.3914	idle		0
242.768725	3.2278	idle		0
242.77682	3.2278	idle		0
242.785267	3.2278	idle		0
242.793569	3.2278	idle		0
242.801702	3.2278	idle		0
242.810067	3.2278	idle		0
242.818516	3.2278	idle		0
242.826713	3.2278	idle		0
242.835059	3.2278	idle		0
242.843593	3.2278	idle		0
242.851733	3.2278	idle		0
242.860245	3.2278	idle		0
242.868611	3.1787	idle		0
242.87687	3.1787	idle		0
242.885176	3.1787	idle		0
242.894113	3.1787	idle		0
242.901829	3.1787	idle		0
242.910003	3.1787	idle		0
242.918537	3.1787	idle		0
242.926701	3.1787	idle		0
242.935218	3.1787	idle		0
242.943341	3.1787	idle		0
242.951671	3.1787	idle		0
242.960062	3.1787	idle		0
242.968632	3.3423	idle		0
242.976657	3.3423	idle		0
242.985136	3.3423	idle		0
242.993514	3.3423	idle		0
243.001547	3.3423	idle		0
243.010004	3.3423	idle		0
243.018586	3.3423	idle		0
243.027447	3.3423	idle		0
243.035097	3.3423	idle		0
243.043501	3.3423	idle		0
243.051906	3.3423	idle		0
243.060316	3.3423	idle		0
243.068477	3.3587	idle		0
243.076688	3.3587	idle		0
243.085667	3.3587	idle		0
243.093272	3.3587	idle		0
243.101668	3.3587	idle		0
243.11029	3.3587	idle		0
243.118511	3.3587	idle		0
243.126704	3.3587	idle		0
243.135163	3.3587	idle		0
243.143468	3.3587	idle		0
243.151626	3.3587	idle		0
243.159998	3.3587	idle		0
243.168276	3.4896	idle		0
243.176695	3.4896	idle		0
243.18507	3.4896	idle		0
243.193154	3.4896	idle		0
243.20158	3.4896	idle		0
243.209962	3.4896	idle		0
243.219003	3.4896	idle		0
243.226697	3.4896	idle		0
243.23504	3.4896	idle		0
243.243628	3.4896	idle		0
243.25191	3.4896	idle		0
243.259981	3.4896	idle		0
243.268747	3.5387	idle		0
243.276492	3.5387	idle		0
243.285251	3.5387	idle		0
243.293031	3.5387	idle		0
243.302228	3.5387	idle		0
243.309861	3.5387	idle		0
243.318819	3.5387	idle		0
243.326451	3.5387	idle		0
243.334872	3.5387	idle		0
243.343126	3.5387	idle		0
243.351792	3.5387	idle		0
243.35973	3.5387	idle		0
243.368567	3.5223	idle		0
243.376368	3.5223	idle		0
243.384981	3.5223	idle		0
243.393375	3.5223	idle		0
243.40155	3.5223	idle		0
243.409751	3.5223	idle		0
243.418554	3.5223	idle		0
243.426619	3.5223	idle		0
243.435152	3.5223	idle		0
243.443281	3.5223	idle		0
243.451499	3.5223	idle		0
243.459941	3.5223	idle		0
243.468437	3.506	idle		0
243.477309	3.506	idle		0
243.484882	3.506	idle		0
243.493296	3.506	idle		0
243.501432	3.506	idle		0
243.510018	3.506	idle		0
243.518191	3.506	idle		0
243.526727	3.506	idle		0
243.535054	3.506	idle		0
243.543325	3.506	idle		0
243.551474	3.506	idle		0
243.559991	3.506	idle		0
243.568575	3.5878	idle		0
243.576521	3.5878	idle		0
243.584832	3.5878	idle		0
243.593313	3.5878	idle		0
243.601637	3.5878	idle		0
243.610136	3.5878	idle		0
243.618529	3.5878	idle		0
243.626615	3.5878	idle		0
243.634971	3.5878	idle		0
243.643074	3.5878	idle		0
243.651399	3.5878	idle		0
243.659842	3.5878	idle		0
243.668535	3.6042	idle		0
243.676755	3.6042	idle		0
243.685148	3.6042	idle		0
243.693509	3.6042	idle		0
243.701625	3.6042	idle		0
243.709953	3.6042	idle		0
243.718495	3.6042	idle		0
243.726792	3.6042	idle		0
243.735003	3.6042	idle		0
243.743493	3.6042	idle		0
243.751567	3.6042	idle		0
243.75987	3.6042	idle		0
243.768239	3.5387	idle		0
243.776594	3.5387	idle		0
243.784919	3.5387	idle		0
243.793426	3.5387	idle		0
243.801803	3.5387	idle		0
243.810426	3.5387	idle		0
243.818944	3.5387	idle		0
243.826708	3.5387	idle		0
243.835118	3.5387	idle		0
243.843933	3.5387	idle		0
243.851645	3.5387	idle		0
243.860138	3.5387	idle		0
243.868585	3.4896	idle		0
243.876492	3.4896	idle		0
243.885296	3.4896	idle		0
243.893806	3.4896	idle		0
243.901603	3.4896	idle		0
243.909792	3.4896	idle		0
243.918414	3.4896	idle		0
243.926455	3.4896	idle		0
243.934856	3.4896	idle		0
243.943182	3.4896	idle		0
243.951636	3.4896	idle		0
243.959868	3.4896	idle		0
243.96829	3.5387	idle		0
243.976373	3.5387	idle		0
243.984852	3.5387	idle		0
243.993248	3.5387	idle		0
244.001383	3.5387	idle		0
244.009556	3.5387	idle		0
244.018286	3.5387	idle		0
244.026405	3.5387	idle		0
244.034635	3.5387	idle		0
244.043048	3.5387	idle		0
244.051435	3.5387	idle		0
244.059913	3.5387	idle		0
244.0681	3.5714	idle		0
244.076556	3.5714	idle		0
244.084878	3.5714	idle		0
244.093136	3.5714	idle		0
244.101421	3.5714	idle		0
244.109992	3.5714	idle		0
244.118261	3.5714	idle		0
244.126587	3.5714	idle		0
244.134992	3.5714	idle		0
244.143298	3.5714	idle		0
244.151624	3.5714	idle		0
244.160395	3.5714	idle		0
244.168291	3.5878	idle		0
244.176521	3.5878	idle		0
244.185033	3.5878	idle		0
244.193614	3.5878	idle		0
244.201463	3.5878	idle		0
244.210093	3.5878	idle		0
244.21838	3.5878	idle		0
244.226573	3.5878	idle		0
244.23506	3.5878	idle		0
244.24362	3.5878	idle		0
244.251387	3.5878	idle		0
244.259902	3.5878	idle		0
244.268402	3.5878	idle		0
244.276688	3.5878	idle		0
244.284878	3.5878	idle		0
244.293284	3.5878	idle		0
244.301624	3.5878	idle		0
244.310053	3.5878	idle		0
244.318179	3.5878	idle		0
244.326451	3.5878	idle		0
244.334783	3.5878	idle		0
244.34333	3.5878	idle		0
244.351455	3.5878	idle		0
244.360422	3.5878	idle		0
244.368236	3.7842	idle		0
244.376268	3.7842	idle		0
244.384902	3.7842	idle		0
244.393182	3.7842	idle		0
244.401376	3.7842	idle		0
244.410555	3.7842	idle		0
244.418322	3.7842	idle		0
244.426467	3.7842	idle		0
244.434776	3.7842	idle		0
244.443244	3.7842	idle		0
244.451334	3.7842	idle		0
244.459996	3.7842	idle		0
244.46802	6.2717	idle		0
244.476237	6.2717	idle		0
244.484848	6.2717	idle		0
244.493672	6.2717	idle		0
244.501164	6.2717	idle		0
244.509967	6.2717	idle		0
244.518126	6.2717	idle		0
244.526374	6.2717	idle		0
244.534836	6.2717	idle		0
244.543114	6.2717	idle		0
244.551296	6.2717	idle		0
244.560086	6.2717	idle		0
244.568073	15.649	idle		0
244.576276	15.649	idle		0
244.584769	15.649	idle		0
244.593107	15.649	idle		0
244.601302	15.649	idle		0
244.609688	15.649	idle		0
244.618169	15.649	idle		0
244.626278	15.649	idle		0
244.634469	15.649	idle		0
244.642812	15.649	idle		0
244.651273	15.649	idle		0
244.659749	15.649	idle		0
244.668188	27.7101	idle		0
244.676373	27.7101	idle		0
244.684811	27.7101	idle		0
244.693179	27.7101	idle		0
244.701282	27.7101	idle		0
244.709766	27.7101	idle		0
244.718346	27.7101	idle		0
244.726242	27.7101	idle		0
244.734684	27.7101	idle		0
244.743508	27.7101	idle		0
244.751762	27.7101	idle		0
244.760265	27.7101	idle		0
244.768174	42.537	pursuit		0
244.776682	42.537	pursuit		0
244.785467	42.537	pursuit		0
244.793488	42.537	pursuit		0
244.801699	42.537	pursuit		0
244.810078	42.537	pursuit		0
244.8187	42.537	pursuit		0
244.826217	42.537	pursuit		0
244.834486	42.537	pursuit		0
244.843162	42.537	pursuit		0
244.851156	42.537	pursuit		0
244.859862	42.537	pursuit		0
244.868118	56.6438	pursuit		0
244.876108	56.6438	pursuit		0
244.88456	56.6438	pursuit		0
244.893124	56.6438	pursuit		0
244.901336	56.6438	pursuit		0
244.909845	56.6438	pursuit		0
244.918009	56.6438	pursuit		0
244.92629	56.6438	pursuit		0
244.934539	56.6438	pursuit		0
244.943047	56.6438	pursuit		0
244.951375	56.6438	pursuit		0
244.95986	56.6438	pursuit		0
244.968228	65.0556	pursuit		0
244.976748	65.0556	pursuit		0
244.984431	65.0556	pursuit		0
244.992758	65.0556	pursuit		0
245.001191	65.0556	pursuit		0
245.009825	65.0556	pursuit		0
245.018103	65.0556	pursuit		0
245.0263	65.0556	pursuit		0
245.034529	65.0556	pursuit		0
245.04271	65.0556	pursuit		0
245.051168	65.0556	pursuit		0
245.059666	65.0556	pursuit		0
245.068095	69.0487	pursuit		0
245.076505	69.0487	pursuit		0
245.084582	69.0487	pursuit		0
245.092978	69.0487	pursuit		0
245.101315	69.0487	pursuit		0
245.109613	69.0487	pursuit		0
245.117878	69.0487	pursuit		0
245.126208	69.0487	pursuit		0
245.134802	69.0487	pursuit		0
245.143017	69.0487	pursuit		0
245.151152	69.0487	pursuit		0
245.159822	69.0487	pursuit		0
245.168098	74.2528	pursuit		0
245.176353	74.2528	pursuit		0
245.184523	74.2528	pursuit		0
245.193286	74.2528	pursuit		0
245.201215	74.2528	pursuit		0
245.210224	74.2528	pursuit		0
245.218112	74.2528	pursuit		0
245.226287	74.2528	pursuit		0
245.234764	74.2528	pursuit		0
245.243113	74.2528	pursuit		0
245.251693	74.2528	pursuit		0
245.259604	74.2528	pursuit		0
245.267916	80.0297	pursuit		0
245.276044	80.0297	pursuit		0
245.285839	80.0297	pursuit		0
245.292843	80.0297	pursuit		0
245.301036	80.0297	pursuit		0
245.309684	80.0297	pursuit		0
245.317877	80.0297	pursuit		0
245.32613	80.0297	pursuit		0
245.334474	80.0297	pursuit		0
245.3428	80.0297	pursuit		0
245.351093	80.0297	pursuit		0
245.359718	80.0297	pursuit		0
245.368988	82.7627	lag		1
245.37635	82.7627	lag		1
245.384791	82.7627	lag		1
245.393549	82.7627	lag		1
245.40133	82.7627	lag		1
245.409987	82.7627	lag		1
245.418125	82.7627	lag		1
245.426268	82.7627	lag		1
245.434602	82.7627	lag		1
245.443157	82.7627	lag		1
245.451416	82.7627	lag		1
245.460059	82.7627	lag		1
245.468121	84.3992	lag		1
245.476282	84.3992	lag		1
245.4849	84.3992	lag		1
245.493121	84.3992	lag		1
245.501454	84.3992	lag		1
245.510191	84.3992	lag		1
245.517778	84.3992	lag		1
245.526041	84.3992	lag		1
245.534544	84.3992	lag		1
245.542904	84.3992	lag		1
245.55132	84.3992	lag		1
245.560682	84.3992	lag		1
245.568181	83.4501	lag		1
245.576711	83.4501	lag		1
245.585425	83.4501	lag		1
245.592862	83.4501	lag		1
245.601672	83.4501	lag		1
245.609332	83.4501	lag		1
245.628653	83.4501	lag		1
245.631616	83.4501	lag		1
245.634394	83.4501	lag		1
245.642642	83.4501	lag		1
245.650968	83.4501	lag		1
245.659272	83.4501	lag		1
245.667506	76.3967	reset		1
245.676098	76.3967	reset		1
245.684451	76.3967	reset		1
245.692714	76.3967	reset		1
245.700791	76.3967	reset		1
245.708972	76.3967	reset		1
245.717635	76.3967	reset		1
245.725815	76.3967	reset		1
245.734295	76.3967	reset		1
245.742571	76.3967	reset		1
245.751175	76.3967	reset		1
245.759486	76.3967	reset		1
245.767586	80.9135	reset		1
245.776333	80.9135	reset		1
245.784435	80.9135	reset		1
245.793042	80.9135	reset		1
245.801107	80.9135	reset		1
245.809502	80.9135	reset		1
245.817873	80.9135	reset		1
245.825953	80.9135	reset		1
245.834203	80.9135	reset		1
245.843035	80.9135	reset		1
245.851114	80.9135	reset		1
245.85945	80.9135	reset		1
245.868213	83.5646	reset		1
245.876029	83.5646	reset		1
245.884643	83.5646	reset		1
245.893332	83.5646	reset		1
245.90116	83.5646	reset		1
245.909639	83.5646	reset		1
245.917714	83.5646	reset		1
245.92604	83.5646	reset		1
245.934184	83.5646	reset		1
245.942788	83.5646	reset		1
245.950922	83.5646	reset		1
245.95926	83.5646	reset		1
245.967686	85.0539	reset		1
245.976026	85.0539	reset		1
245.98437	85.0539	reset		1
245.992671	85.0539	reset		1
246.00102	85.0539	reset		1
246.009575	85.0539	reset		1
246.017785	85.0539	reset		1
246.026197	85.0539	reset		1
246.034434	85.0539	reset		1
246.042741	85.0539	reset		1
246.050688	85.0539	reset		1
246.059367	85.0539	reset		1
246.067963	86.2322	reset		1
246.076168	86.2322	reset		1
246.084388	86.2322	reset		1
246.092844	86.2322	reset		1
246.101049	86.2322	reset		1
246.109409	86.2322	reset		1
246.117649	86.2322	reset		1
246.126203	86.2322	reset		1
246.134823	86.2322	reset		1
246.14309	86.2322	reset		1
246.151155	86.2322	reset		1
246.159624	86.2322	reset		1
246.167521	82.8282	reset		1
246.175819	82.8282	reset		1
246.184264	82.8282	reset		1
246.192474	82.8282	reset		1
246.200757	82.8282	reset		1
246.209259	82.8282	reset		1
246.217751	82.8282	reset		1
246.225792	82.8282	reset		1
246.234241	82.8282	reset		1
246.242572	82.8282	reset		1
246.250982	82.8282	reset		1
246.259301	82.8282	reset		1
246.26765	34.2562	idle		1
246.275739	34.2562	idle		1
246.284396	34.2562	idle		1
246.292522	34.2562	idle		1
246.301105	34.2562	idle		1
246.309613	34.2562	idle		1
246.317513	34.2562	idle		1
246.325801	34.2562	idle		1
246.334242	34.2562	idle		1
246.342936	34.2562	idle		1
246.350955	34.2562	idle		1
246.359442	34.2562	idle		1
246.368029	11.6722	idle		1
246.37612	11.6722	idle		1
246.384341	11.6722	idle		1
246.392736	11.6722	idle		1
246.400775	11.6722	idle		1
246.409116	11.6722	idle		1
246.417468	11.6722	idle		1
246.42575	11.6722	idle		1
246.434084	11.6722	idle		1
246.442472	11.6722	idle		1
246.450923	11.6722	idle		1
246.459174	11.6722	idle		1
246.467552	5.1589	idle		1
246.475674	5.1589	idle		1
246.484234	5.1589	idle		1
246.492427	5.1589	idle		1
246.500588	5.1589	idle		1
246.509767	5.1589	idle		1
246.517653	5.1589	idle		1
246.525985	5.1589	idle		1
246.534289	5.1589	idle		1
246.542277	5.1589	idle		1
246.550652	5.1589	idle		1
246.559147	5.1589	idle		1
246.567537	3.9642	idle		1
246.575705	3.9642	idle		1
246.584257	3.9642	idle		1
246.592882	3.9642	idle		1
246.600821	3.9642	idle		1
246.609657	3.9642	idle		1
246.617432	3.9642	idle		1
246.625729	3.9642	idle		1
246.633976	3.9642	idle		1
246.642386	3.9642	idle		1
246.650589	3.9642	idle		1
246.658948	3.9642	idle		1
246.667424	4.2915	idle		1
246.675831	4.2915	idle		1
246.684015	4.2915	idle		1
246.692559	4.2915	idle		1
246.70075	4.2915	idle		1
246.709273	4.2915	idle		1
246.717479	4.2915	idle		1
246.725607	4.2915	idle		1
246.734228	4.2915	idle		1
246.742503	4.2915	idle		1
246.750716	4.2915	idle		1
246.759157	4.2915	idle		1
246.767438	6.9099	idle		1
246.77582	6.9099	idle		1
246.784367	6.9099	idle		1
246.792364	6.9099	idle		1
246.800748	6.9099	idle		1
246.809385	6.9099	idle		1
246.817415	6.9099	idle		1
246.825515	6.9099	idle		1
246.834161	6.9099	idle		1
246.84256	6.9099	idle		1
246.850917	6.9099	idle		1
246.859195	6.9099	idle		1
246.867694	35.2872	pursuit		1
246.875713	35.2872	pursuit		1
246.884173	35.2872	pursuit		1
246.892255	35.2872	pursuit		1
246.900642	35.2872	pursuit		1
246.909128	35.2872	pursuit		1
246.917522	35.2872	pursuit		1
246.92594	35.2872	pursuit		1
246.934322	35.2872	pursuit		1
246.942288	35.2872	pursuit		1
246.950594	35.2872	pursuit		1
246.95931	35.2872	pursuit		1
246.968368	99.2098	lag		2
246.975872	99.2098	lag		2
246.984415	99.2098	lag		2
246.992655	99.2098	lag		2
247.000839	99.2098	lag		2
247.009455	99.2098	lag		2
247.017636	99.2098	lag		2
247.025605	99.2098	lag		2
247.034633	99.2098	lag		2
247.04256	99.2098	lag		2
247.051129	99.2098	lag		2
247.059774	99.2098	lag		2
247.067734	127.5216	lag		2
247.075835	127.5216	lag		2
247.084284	127.5216	lag		2
247.092567	127.5216	lag		2
247.100812	127.5216	lag		2
247.109305	127.5216	lag		2
247.117533	127.5216	lag		2
247.125693	127.5216	lag		2
247.1345	127.5216	lag		2
247.142755	127.5216	lag		2
247.150812	127.5216	lag		2
247.159681	127.5216	lag		2
247.167718	135.8679	lag		2
247.175901	135.8679	lag		2
247.184277	135.8679	lag		2
247.19268	135.8679	lag		2
247.200665	135.8679	lag		2
247.20921	135.8679	lag		2
247.228486	135.8679	lag		2
247.232588	135.8679	lag		2
247.237091	135.8679	lag		2
247.243479	135.8679	lag		2
247.250792	135.8679	lag		2
247.259149	135.8679	lag		2
247.267151	135.0987	lag		2
247.275569	135.0987	lag		2
247.283892	135.0987	lag		2
247.292257	135.0987	lag		2
247.300934	135.0987	lag		2
247.308845	135.0987	lag		2
247.317154	135.0987	lag		2
247.326173	135.0987	lag		2
247.333857	135.0987	lag		2
247.3422	135.0987	lag		2
247.350258	135.0987	lag		2
247.358699	135.0987	lag		2
247.367492	134.5914	lag		2
247.375523	134.5914	lag		2
247.383817	134.5914	lag		2
247.392391	134.5914	lag		2
247.400537	134.5914	lag		2
247.408889	134.5914	lag		2
247.417203	134.5914	lag		2
247.425512	134.5914	lag		2
247.433617	134.5914	lag		2
247.442091	134.5914	lag		2
247.450403	134.5914	lag		2
247.459069	134.5914	lag		2
247.467438	92.8437	lag		2
247.475474	92.8437	lag		2
247.483907	92.8437	lag		2
247.492782	92.8437	lag		2
247.500545	92.8437	lag		2
247.508896	92.8437	lag		2
247.517231	92.8437	lag		2
247.525558	92.8437	lag		2
247.536193	92.8437	lag		2
247.542477	92.8437	lag		2
247.55043	92.8437	lag		2
247.558911	92.8437	lag		2
247.567179	13.767	idle		2
247.575827	13.767	idle		2
247.5841	13.767	idle		2
247.592471	13.767	idle		2
247.600481	13.767	idle		2
247.608881	13.767	idle		2
247.61716	13.767	idle		2
247.625566	13.767	idle		2
247.633995	13.767	idle		2
247.64192	13.767	idle		2
247.650284	13.767	idle		2
247.658936	13.767	idle		2
247.667192	5.208	idle		2
247.675529	5.208	idle		2
247.683892	5.208	idle		2
247.692121	5.208	idle		2
247.700361	5.208	idle		2
247.708958	5.208	idle		2
247.71729	5.208	idle		2
247.725451	5.208	idle		2
247.734024	5.208	idle		2
247.742679	5.208	idle		2
247.750662	5.208	idle		2
247.758952	5.208	idle		2
247.767211	3.8333	idle		2
247.775348	3.8333	idle		2
247.78383	3.8333	idle		2
247.792198	3.8333	idle		2
247.800218	3.8333	idle		2
247.808547	3.8333	idle		2
247.816969	3.8333	idle		2
247.825308	3.8333	idle		2
247.833739	3.8333	idle		2
247.84217	3.8333	idle		2
247.850395	3.8333	idle		2
247.859006	3.8333	idle		2
247.867156	22.1623	idle		2
247.875343	22.1623	idle		2
247.883798	22.1623	idle		2
247.892049	22.1623	idle		2
247.90026	22.1623	idle		2
247.908724	22.1623	idle		2
247.917371	22.1623	idle		2
247.925256	22.1623	idle		2
247.933763	22.1623	idle		2
247.942665	22.1623	idle		2
247.9504	22.1623	idle		2
247.95876	22.1623	idle		2
247.967402	96.2477	lag		3
247.975507	96.2477	lag		3
247.984313	96.2477	lag		3
247.992347	96.2477	lag		3
248.0007	96.2477	lag		3
248.009139	96.2477	lag		3
248.01742	96.2477	lag		3
248.025631	96.2477	lag		3
248.034237	96.2477	lag		3
248.042467	96.2477	lag		3
248.050539	96.2477	lag		3
248.059088	96.2477	lag		3
248.067177	151.1857	lag		3
248.075527	151.1857	lag		3
248.083953	151.1857	lag		3
248.092398	151.1857	lag		3
248.100578	151.1857	lag		3
248.109027	151.1857	lag		3
248.117333	151.1857	lag		3
248.125704	151.1857	lag		3
248.133703	151.1857	lag		3
248.142145	151.1857	lag		3
248.150688	151.1857	lag		3
248.158803	151.1857	lag		3
248.167377	168.7129	lag		3
248.17546	168.7129	lag		3
248.183891	168.7129	lag		3
248.192349	168.7129	lag		3
248.200549	168.7129	lag		3
248.209571	168.7129	lag		3
248.228637	168.7129	lag		3
248.232489	168.7129	lag		3
248.236253	168.7129	lag		3
248.242105	168.7129	lag		3
248.250115	168.7129	lag		3
248.258796	168.7129	lag		3
248.267008	137.7335	lag		3
248.275259	137.7335	lag		3
248.283743	137.7335	lag		3
248.291938	137.7335	lag		3
248.300492	137.7335	lag		3
248.308963	137.7335	lag		3
248.316936	137.7335	lag		3
248.325283	137.7335	lag		3
248.333775	137.7335	lag		3
248.342005	137.7335	lag		3
248.350316	137.7335	lag		3
248.358679	137.7335	lag		3
248.367338	35.5654	reset		3
248.375627	35.5654	reset		3
248.383974	35.5654	reset		3
248.392473	35.5654	reset		3
248.400666	35.5654	reset		3
248.408628	35.5654	reset		3
248.416827	35.5654	reset		3
248.425098	35.5654	reset		3
248.433759	35.5654	reset		3
248.44167	35.5654	reset		3
248.450077	35.5654	reset		3
248.459365	35.5654	reset		3
248.466878	5.0443	idle		3
248.475023	5.0443	idle		3
248.483303	5.0443	idle		3
248.491809	5.0443	idle		3
248.500342	5.0443	idle		3
248.50868	5.0443	idle		3
248.517108	5.0443	idle		3
248.525646	5.0443	idle		3
248.533393	5.0443	idle		3
248.542388	5.0443	idle		3
248.552375	5.0443	idle		3
248.558504	5.0443	idle		3
248.566808	3.2114	idle		3
248.575069	3.2114	idle		3
248.583627	3.2114	idle		3
248.592044	3.2114	idle		3
248.600123	3.2114	idle		3
248.608667	3.2114	idle		3
248.617031	3.2114	idle		3
248.625089	3.2114	idle		3
248.63351	3.2114	idle		3
248.642002	3.2114	idle		3
248.650349	3.2114	idle		3
248.658631	3.2114	idle		3
248.666681	4.7661	idle		3
248.674725	4.7661	idle		3
248.683164	4.7661	idle		3
248.691565	4.7661	idle		3
248.699768	4.7661	idle		3
248.708443	4.7661	idle		3
248.716871	4.7661	idle		3
248.724939	4.7661	idle		3
248.733453	4.7661	idle		3
248.741944	4.7661	idle		3
248.750293	4.7661	idle		3
248.75891	4.7661	idle		3
248.767062	51.4888	pursuit		3
248.775083	51.4888	pursuit		3
248.78346	51.4888	pursuit		3
248.791905	51.4888	pursuit		3
248.800149	51.4888	pursuit		3
248.808675	51.4888	pursuit		3
248.816843	51.4888	pursuit		3
248.825118	51.4888	pursuit		3
248.833534	51.4888	pursuit		3
248.841963	51.4888	pursuit		3
248.84988	51.4888	pursuit		3
248.858444	51.4888	pursuit		3
248.867736	137.0462	lag		4
248.875577	137.0462	lag		4
248.883897	137.0462	lag		4
248.891921	137.0462	lag		4
248.900153	137.0462	lag		4
248.908856	137.0462	lag		4
248.917734	137.0462	lag		4
248.925995	137.0462	lag		4
248.933373	137.0462	lag		4
248.941834	137.0462	lag		4
248.950184	137.0462	lag		4
248.959306	137.0462	lag		4
248.966868	168.7947	lag		4
248.975197	168.7947	lag		4
248.983649	168.7947	lag		4
248.99167	168.7947	lag		4
249.000045	168.7947	lag		4
249.008501	168.7947	lag		4
249.0168	168.7947	lag		4
249.024915	168.7947	lag		4
249.033239	168.7947	lag		4
249.041569	168.7947	lag		4
249.050008	168.7947	lag		4
249.058352	168.7947	lag		4
249.066566	171.184	lag		4
249.074881	171.184	lag		4
249.083211	171.184	lag		4
249.091644	171.184	lag		4
249.100163	171.184	lag		4
249.108875	171.184	lag		4
249.11706	171.184	lag		4
249.138653	171.184	lag		4
249.143129	171.184	lag		4
249.14624	171.184	lag		4
249.149797	171.184	lag		4
249.158215	171.184	lag		4
249.166512	70.6525	reset		4
249.174811	70.6525	reset		4
249.183093	70.6525	reset		4
249.191446	70.6525	reset		4
249.199829	70.6525	reset		4
249.208652	70.6525	reset		4
249.216649	70.6525	reset		4
249.224811	70.6525	reset		4
249.233054	70.6525	reset		4
249.241414	70.6525	reset		4
249.249727	70.6525	reset		4
249.259095	70.6525	reset		4
249.266821	9.6757	idle		4
249.274849	9.6757	idle		4
249.283564	9.6757	idle		4
249.291571	9.6757	idle		4
249.300057	9.6757	idle		4
249.308918	9.6757	idle		4
249.318902	9.6757	idle		4
249.32446	9.6757	idle		4
249.33314	9.6757	idle		4
249.341475	9.6757	idle		4
249.349897	9.6757	idle		4
249.3588	9.6757	idle		4
249.366718	4.4224	idle		4
249.375035	4.4224	idle		4
249.383519	4.4224	idle		4
249.391625	4.4224	idle		4
249.40003	4.4224	idle		4
249.408591	4.4224	idle		4
249.416733	4.4224	idle		4
249.424878	4.4224	idle		4
249.433394	4.4224	idle		4
249.441772	4.4224	idle		4
249.449895	4.4224	idle		4
249.458257	4.4224	idle		4
249.467047	3.7024	idle		4
249.474914	3.7024	idle		4
249.483396	3.7024	idle		4
249.492226	3.7024	idle		4
249.500542	3.7024	idle		4
249.508382	3.7024	idle		4
249.516744	3.7024	idle		4
249.52486	3.7024	idle		4
249.5332	3.7024	idle		4
249.541646	3.7024	idle		4
249.549892	3.7024	idle		4
249.55843	3.7024	idle		4
249.570639	13.7833	idle		4
249.574663	13.7833	idle		4
249.583134	13.7833	idle		4
249.591183	13.7833	idle		4
249.599506	13.7833	idle		4
249.60804	13.7833	idle		4
249.616536	13.7833	idle		4
249.625027	13.7833	idle		4
249.633502	13.7833	idle		4
249.641719	13.7833	idle		4
249.650265	13.7833	idle		4
249.658372	13.7833	idle		4
249.666981	90.438	lag		5
249.674927	90.438	lag		5
249.683397	90.438	lag		5
249.69185	90.438	lag		5
249.700158	90.438	lag		5
249.709037	90.438	lag		5
249.716836	90.438	lag		5
249.724916	90.438	lag		5
249.733581	90.438	lag		5
249.741884	90.438	lag		5
249.750133	90.438	lag		5
249.758937	90.438	lag		5
249.766988	148.5018	lag		5
249.775173	148.5018	lag		5
249.783452	148.5018	lag		5
249.79168	148.5018	lag		5
249.800099	148.5018	lag		5
249.808531	148.5018	lag		5
249.816865	148.5018	lag		5
249.825035	148.5018	lag		5
249.833992	148.5018	lag		5
249.841785	148.5018	lag		5
249.850076	148.5018	lag		5
249.858818	148.5018	lag		5
249.866623	162.6741	lag		5
249.875331	162.6741	lag		5
249.883413	162.6741	lag		5
249.891638	162.6741	lag		5
249.900182	162.6741	lag		5
249.908967	162.6741	lag		5
249.928755	162.6741	lag		5
249.932946	162.6741	lag		5
249.936683	162.6741	lag		5
249.941303	162.6741	lag		5
249.949983	162.6741	lag		5
249.958312	162.6741	lag		5
249.96651	97.426	lag		5
249.975144	97.426	lag		5
249.983519	97.426	lag		5
249.991372	97.426	lag		5
249.999941	97.426	lag		5
250.008233	97.426	lag		5
250.01683	97.426	lag		5
250.024711	97.426	lag		5
250.033045	97.426	lag		5
250.041471	97.426	lag		5
250.049903	97.426	lag		5
250.058414	97.426	lag		5
250.066296	15.7799	idle		5
250.074752	15.7799	idle		5
250.083134	15.7799	idle		5
250.091381	15.7799	idle		5
250.099636	15.7799	idle		5
250.108242	15.7799	idle		5
250.116409	15.7799	idle		5
250.12481	15.7799	idle		5
250.133061	15.7799	idle		5
250.141378	15.7799	idle		5
250.149704	15.7799	idle		5
250.158199	15.7799	idle		5
250.16635	4.046	idle		5
250.174544	4.046	idle		5
250.183053	4.046	idle		5
250.191496	4.046	idle		5
250.199623	4.046	idle		5
250.208235	4.046	idle		5
250.216371	4.046	idle		5
250.224492	4.046	idle		5
250.233016	4.046	idle		5
250.241305	4.046	idle		5
250.249698	4.046	idle		5
250.258115	4.046	idle		5
250.266484	3.5551	idle		5
250.274622	3.5551	idle		5
250.282972	3.5551	idle		5
250.291306	3.5551	idle		5
250.299384	3.5551	idle		5
250.308606	3.5551	idle		5
250.316393	3.5551	idle		5
250.324657	3.5551	idle		5
250.333105	3.5551	idle		5
250.341315	3.5551	idle		5
250.349847	3.5551	idle		5
250.358043	3.5551	idle		5
250.366297	23.1606	idle		5
250.374629	23.1606	idle		5
250.383029	23.1606	idle		5
250.391509	23.1606	idle		5
250.400401	23.1606	idle		5
250.408524	23.1606	idle		5
250.416247	23.1606	idle		5
250.424456	23.1606	idle		5
250.432879	23.1606	idle		5
250.44129	23.1606	idle		5
250.449703	23.1606	idle		5
250.458009	23.1606	idle		5
250.466905	102.9083	lag		6
250.475067	102.9083	lag		6
250.483203	102.9083	lag		6
250.491682	102.9083	lag		6
250.500072	102.9083	lag		6
250.508773	102.9083	lag		6
250.516419	102.9083	lag		6
250.524709	102.9083	lag		6
250.533173	102.9083	lag		6
250.541557	102.9083	lag		6
250.549997	102.9083	lag		6
250.559016	102.9083	lag		6
250.566413	146.0634	lag		6
250.574801	146.0634	lag		6
250.583746	146.0634	lag		6
250.593523	146.0634	lag		6
250.600724	146.0634	lag		6
250.607851	146.0634	lag		6
250.616317	146.0634	lag		6
250.624836	146.0634	lag		6
250.633629	146.0634	lag		6
250.641337	146.0634	lag		6
250.649648	146.0634	lag		6
250.658225	146.0634	lag		6
250.666228	136.1297	lag		6
250.674529	136.1297	lag		6
250.683056	136.1297	lag		6
250.691299	136.1297	lag		6
250.699625	136.1297	lag		6
250.707671	136.1297	lag		6
250.715981	136.1297	lag		6
250.738432	136.1297	lag		6
250.74251	136.1297	lag		6
250.745628	136.1297	lag		6
250.749211	136.1297	lag		6
250.75868	136.1297	lag		6
250.766039	42.2915	reset		6
250.774242	42.2915	reset		6
250.782671	42.2915	reset		6
250.791056	42.2915	reset		6
250.799392	42.2915	reset		6
250.807733	42.2915	reset		6
250.81613	42.2915	reset		6
250.824348	42.2915	reset		6
250.833157	42.2915	reset		6
250.841193	42.2915	reset		6
250.849514	42.2915	reset		6
250.857864	42.2915	reset		6
250.866532	8.972	idle		6
250.874432	8.972	idle		6
250.882868	8.972	idle		6
250.891476	8.972	idle		6
250.899564	8.972	idle		6
250.907978	8.972	idle		6
250.916409	8.972	idle		6
250.924463	8.972	idle		6
250.932676	8.972	idle		6
250.941591	8.972	idle		6
250.949649	8.972	idle		6
250.958165	8.972	idle		6
250.966253	3.2769	idle		6
250.97505	3.2769	idle		6
250.982815	3.2769	idle		6
250.991043	3.2769	idle		6
250.999613	3.2769	idle		6
251.008266	3.2769	idle		6
251.015964	3.2769	idle		6
251.024443	3.2769	idle		6
251.032847	3.2769	idle		6
251.041041	3.2769	idle		6
251.049486	3.2769	idle		6
251.057614	3.2769	idle		6
251.065942	3.5551	idle		6
251.07429	3.5551	idle		6
251.082666	3.5551	idle		6
251.091004	3.5551	idle		6
251.099479	3.5551	idle		6
251.107629	3.5551	idle		6
251.116003	3.5551	idle		6
251.12432	3.5551	idle		6
251.132757	3.5551	idle		6
251.141022	3.5551	idle		6
251.149531	3.5551	idle		6
251.157609	3.5551	idle		6
251.166244	28.3811	idle		6
251.174624	28.3811	idle		6
251.182755	28.3811	idle		6
251.191352	28.3811	idle		6
251.19943	28.3811	idle		6
251.208247	28.3811	idle		6
251.216178	28.3811	idle		6
251.224582	28.3811	idle		6
251.232928	28.3811	idle		6
251.241616	28.3811	idle		6
251.249367	28.3811	idle		6
251.258204	28.3811	idle		6
251.26645	113.333	lag		7
251.274481	113.333	lag		7
251.283823	113.333	lag		7
251.291579	113.333	lag		7
251.300277	113.333	lag		7
251.307768	113.333	lag		7
251.316733	113.333	lag		7
251.324565	113.333	lag		7
251.332778	113.333	lag		7
251.341239	113.333	lag		7
251.349739	113.333	lag		7
251.357979	113.333	lag		7
251.36635	155.7025	lag		7
251.374546	155.7025	lag		7
251.383036	155.7025	lag		7
251.391287	155.7025	lag		7
251.399507	155.7025	lag		7
251.408789	155.7025	lag		7
251.416338	155.7025	lag		7
251.424456	155.7025	lag		7
251.432995	155.7025	lag		7
251.441438	155.7025	lag		7
251.449575	155.7025	lag		7
251.458012	155.7025	lag		7
251.466277	139.9592	lag		7
251.47459	139.9592	lag		7
251.48363	139.9592	lag		7
251.491385	139.9592	lag		7
251.499563	139.9592	lag		7
251.508022	139.9592	lag		7
251.528442	139.9592	lag		7
251.532091	139.9592	lag		7
251.534704	139.9592	lag		7
251.540843	139.9592	lag		7
251.549106	139.9592	lag		7
251.557912	139.9592	lag		7
251.566027	31.6378	idle		7
251.57423	31.6378	idle		7
251.58257	31.6378	idle		7
251.590809	31.6378	idle		7
251.599065	31.6378	idle		7
251.607571	31.6378	idle		7
251.616099	31.6378	idle		7
251.624768	31.6378	idle		7
251.632505	31.6378	idle		7
251.640867	31.6378	idle		7
251.649169	31.6378	idle		7
251.657744	31.6378	idle		7
251.666158	5.568	idle		7
251.674282	5.568	idle		7
251.682591	5.568	idle		7
251.690841	5.568	idle		7
251.69916	5.568	idle		7
251.707647	5.568	idle		7
251.716183	5.568	idle		7
251.724168	5.568	idle		7
251.732497	5.568	idle		7
251.740662	5.568	idle		7
251.749051	5.568	idle		7
251.757569	5.568	idle		7
251.765975	3.506	idle		7
251.774224	3.506	idle		7
251.782634	3.506	idle		7
251.790908	3.506	idle		7
251.799236	3.506	idle		7
251.807686	3.506	idle		7
251.815985	3.506	idle		7
251.824312	3.506	idle		7
251.832833	3.506	idle		7
251.84086	3.506	idle		7
251.849165	3.506	idle		7
251.857675	3.506	idle		7
251.865921	6.959	idle		7
251.874155	6.959	idle		7
251.88255	6.959	idle		7
251.891055	6.959	idle		7
251.899109	6.959	idle		7
251.907611	6.959	idle		7
251.915887	6.959	idle		7
251.924182	6.959	idle		7
251.932536	6.959	idle		7
251.941117	6.959	idle		7
251.949346	6.959	idle		7
251.957966	6.959	idle		7
251.965958	75.3002	pursuit		7
251.974219	75.3002	pursuit		7
251.982542	75.3002	pursuit		7
251.990622	75.3002	pursuit		7
251.999207	75.3002	pursuit		7
252.007631	75.3002	pursuit		7
252.01581	75.3002	pursuit		7
252.024267	75.3002	pursuit		7
252.032305	75.3002	pursuit		7
252.040788	75.3002	pursuit		7
252.049133	75.3002	pursuit		7
252.057383	75.3002	pursuit		7
252.066112	148.3545	lag		8
252.074276	148.3545	lag		8
252.082753	148.3545	lag		8
252.091011	148.3545	lag		8
252.099734	148.3545	lag		8
252.10795	148.3545	lag		8
252.116065	148.3545	lag		8
252.124437	148.3545	lag		8
252.132837	148.3545	lag		8
252.141053	148.3545	lag		8
252.149284	148.3545	lag		8
252.157665	148.3545	lag		8
252.165828	161.1194	lag		8
252.174184	161.1194	lag		8
252.182772	161.1194	lag		8
252.191077	161.1194	lag		8
252.199453	161.1194	lag		8
252.207644	161.1194	lag		8
252.216125	161.1194	lag		8
252.224392	161.1194	lag		8
252.232877	161.1194	lag		8
252.240969	161.1194	lag		8
252.249738	161.1194	lag		8
252.257715	161.1194	lag		8
252.267278	146.3089	lag		8
252.274951	146.3089	lag		8
252.282505	146.3089	lag		8
252.290976	146.3089	lag		8
252.299221	146.3089	lag		8
252.307338	146.3089	lag		8
252.328491	146.3089	lag		8
252.331612	146.3089	lag		8
252.334538	146.3089	lag		8
252.340538	146.3089	lag		8
252.349275	146.3089	lag		8
252.357524	146.3089	lag		8
252.365851	56.6111	reset		8
252.373811	56.6111	reset		8
252.382235	56.6111	reset		8
252.390828	56.6111	reset		8
252.399036	56.6111	reset		8
252.407087	56.6111	reset		8
252.415768	56.6111	reset		8
252.423979	56.6111	reset		8
252.432218	56.6111	reset		8
252.440706	56.6111	reset		8
252.44919	56.6111	reset		8
252.457571	56.6111	reset		8
252.465854	8.1701	idle		8
252.474084	8.1701	idle		8
252.482318	8.1701	idle		8
252.490753	8.1701	idle		8
252.499111	8.1701	idle		8
252.507266	8.1701	idle		8
252.51562	8.1701	idle		8
252.524048	8.1701	idle		8
252.53223	8.1701	idle		8
252.540473	8.1701	idle		8
252.549157	8.1701	idle		8
252.557213	8.1701	idle		8
252.565622	3.9969	idle		8
252.573861	3.9969	idle		8
252.582247	3.9969	idle		8
252.590575	3.9969	idle		8
252.599249	3.9969	idle		8
252.607433	3.9969	idle		8
252.615792	3.9969	idle		8
252.623782	3.9969	idle		8
252.632234	3.9969	idle		8
252.641648	3.9969	idle		8
252.648912	3.9969	idle		8
252.657322	3.9969	idle		8
252.665546	3.7351	idle		8
252.673893	3.7351	idle		8
252.682301	3.7351	idle		8
252.6906	3.7351	idle		8
252.699354	3.7351	idle		8
252.707484	3.7351	idle		8
252.715827	3.7351	idle		8
252.723904	3.7351	idle		8
252.732294	3.7351	idle		8
252.740858	3.7351	idle		8
252.749172	3.7351	idle		8
252.757308	3.7351	idle		8
252.765549	24.9771	idle		8
252.773772	24.9771	idle		8
252.782316	24.9771	idle		8
252.790542	24.9771	idle		8
252.798947	24.9771	idle		8
252.8073	24.9771	idle		8
252.815756	24.9771	idle		8
252.823876	24.9771	idle		8
252.832192	24.9771	idle		8
252.84053	24.9771	idle		8
252.84911	24.9771	idle		8
252.85744	24.9771	idle		8
252.866189	111.9256	lag		9
252.874133	111.9256	lag		9
252.882495	111.9256	lag		9
252.890957	111.9256	lag		9
252.899393	111.9256	lag		9
252.907533	111.9256	lag		9
252.915888	111.9256	lag		9
252.924254	111.9256	lag		9
252.933076	111.9256	lag		9
252.940852	111.9256	lag		9
252.949521	111.9256	lag		9
252.957655	111.9256	lag		9
252.965628	155.8989	lag		9
252.974017	155.8989	lag		9
252.982537	155.8989	lag		9
252.991347	155.8989	lag		9
252.999528	155.8989	lag		9
253.007476	155.8989	lag		9
253.015898	155.8989	lag		9
253.024222	155.8989	lag		9
253.032424	155.8989	lag		9
253.041237	155.8989	lag		9
253.049032	155.8989	lag		9
253.05735	155.8989	lag		9
253.065765	171.5768	lag		9
253.07399	171.5768	lag		9
253.082508	171.5768	lag		9
253.090799	171.5768	lag		9
253.09941	171.5768	lag		9
253.107427	171.5768	lag		9
253.128772	171.5768	lag		9
253.132743	171.5768	lag		9
253.136252	171.5768	lag		9
253.140397	171.5768	lag		9
253.148886	171.5768	lag		9
253.157207	171.5768	lag		9
253.165414	87.8687	lag		9
253.17374	87.8687	lag		9
253.182243	87.8687	lag		9
253.190476	87.8687	lag		9
253.199093	87.8687	lag		9
253.207339	87.8687	lag		9
253.215593	87.8687	lag		9
253.223744	87.8687	lag		9
253.232233	87.8687	lag		9
253.240495	87.8687	lag		9
253.249075	87.8687	lag		9
253.257254	87.8687	lag		9
253.265829	13.2596	idle		9
253.273766	13.2596	idle		9
253.282205	13.2596	idle		9
253.290424	13.2596	idle		9
253.299092	13.2596	idle		9
253.307283	13.2596	idle		9
253.315551	13.2596	idle		9
253.323696	13.2596	idle		9
253.332187	13.2596	idle		9
253.340691	13.2596	idle		9
253.348561	13.2596	idle		9
253.357024	13.2596	idle		9
253.365839	3.9969	idle		9
253.37387	3.9969	idle		9
253.382449	3.9969	idle		9
253.390532	3.9969	idle		9
253.398838	3.9969	idle		9
253.407071	3.9969	idle		9
253.415292	3.9969	idle		9
253.423537	3.9969	idle		9
253.431922	3.9969	idle		9
253.440397	3.9969	idle		9
253.448618	3.9969	idle		9
253.457186	3.9969	idle		9
253.465657	3.4078	idle		9
253.473804	3.4078	idle		9
253.482178	3.4078	idle		9
253.490464	3.4078	idle		9
253.498988	3.4078	idle		9
253.50719	3.4078	idle		9
253.515482	3.4078	idle		9
253.523825	3.4078	idle		9
253.532045	3.4078	idle		9
253.540486	3.4078	idle		9
253.548907	3.4078	idle		9
253.557182	3.4078	idle		9
253.565431	10.9031	idle		9
253.573646	10.9031	idle		9
253.582005	10.9031	idle		9
253.590343	10.9031	idle		9
253.598651	10.9031	idle		9
253.607635	10.9031	idle		9
253.615618	10.9031	idle		9
253.623732	10.9031	idle		9
253.632477	10.9031	idle		9
253.640488	10.9031	idle		9
253.648731	10.9031	idle		9
253.657686	10.9031	idle		9
253.665522	102.5974	lag		10
253.67395	102.5974	lag		10
253.682117	102.5974	lag		10
253.690717	102.5974	lag		10
253.698922	102.5974	lag		10
253.707251	102.5974	lag		10
253.715544	102.5974	lag		10
253.723967	102.5974	lag		10
253.732203	102.5974	lag		10
253.740508	102.5974	lag		10
253.748849	102.5974	lag		10
253.757192	102.5974	lag		10
253.76547	157.5681	lag		10
253.773926	157.5681	lag		10
253.782218	157.5681	lag		10
253.790492	157.5681	lag		10
253.798874	157.5681	lag		10
253.807377	157.5681	lag		10
253.815672	157.5681	lag		10
253.823963	157.5681	lag		10
253.832276	157.5681	lag		10
253.840944	157.5681	lag		10
253.848915	157.5681	lag		10
253.857211	157.5681	lag		10
253.865835	160.6121	lag		10
253.874193	160.6121	lag		10
253.88267	160.6121	lag		10
253.890506	160.6121	lag		10
253.899053	160.6121	lag		10
253.907702	160.6121	lag		10
253.92874	160.6121	lag		10
253.933051	160.6121	lag		10
253.936685	160.6121	lag		10
253.941794	160.6121	lag		10
253.949271	160.6121	lag		10
253.957041	160.6121	lag		10
253.965065	46.3174	reset		10
253.973438	46.3174	reset		10
253.981889	46.3174	reset		10
253.990052	46.3174	reset		10
253.998573	46.3174	reset		10
254.006846	46.3174	reset		10
254.015377	46.3174	reset		10
254.023399	46.3174	reset		10
254.031906	46.3174	reset		10
254.040111	46.3174	reset		10
254.048739	46.3174	reset		10
254.056683	46.3174	reset		10
254.065135	7.1391	idle		10
254.073504	7.1391	idle		10
254.081671	7.1391	idle		10
254.089828	7.1391	idle		10
254.098456	7.1391	idle		10
254.106763	7.1391	idle		10
254.115405	7.1391	idle		10
254.123424	7.1391	idle		10
254.131881	7.1391	idle		10
254.140334	7.1391	idle		10
254.148759	7.1391	idle		10
254.156996	7.1391	idle		10
254.165191	3.4732	idle		10
254.173533	3.4732	idle		10
254.181969	3.4732	idle		10
254.190289	3.4732	idle		10
254.198835	3.4732	idle		10
254.207013	3.4732	idle		10
254.215302	3.4732	idle		10
254.223553	3.4732	idle		10
254.231934	3.4732	idle		10
254.240194	3.4732	idle		10
254.248722	3.4732	idle		10
254.256861	3.4732	idle		10
254.265294	3.7024	idle		10
254.273448	3.7024	idle		10
254.281835	3.7024	idle		10
254.290185	3.7024	idle		10
254.29879	3.7024	idle		10
254.306913	3.7024	idle		10
254.315348	3.7024	idle		10
254.323495	3.7024	idle		10
254.332154	3.7024	idle		10
254.340141	3.7024	idle		10
254.348389	3.7024	idle		10
254.356633	3.7024	idle		10
254.365102	55.711	pursuit		10
254.37375	55.711	pursuit		10
254.381861	55.711	pursuit		10
254.390424	55.711	pursuit		10
254.398815	55.711	pursuit		10
254.406955	55.711	pursuit		10
254.415125	55.711	pursuit		10
254.423399	55.711	pursuit		10
254.431763	55.711	pursuit		10
254.440314	55.711	pursuit		10
254.448649	55.711	pursuit		10
254.457085	55.711	pursuit		10
254.465809	134.4114	lag		11
254.473882	134.4114	lag		11
254.482022	134.4114	lag		11
254.490143	134.4114	lag		11
254.499245	134.4114	lag		11
254.506879	134.4114	lag		11
254.515475	134.4114	lag		11
254.523802	134.4114	lag		11
254.531923	134.4114	lag		11
254.540629	134.4114	lag		11
254.54911	134.4114	lag		11
254.557145	134.4114	lag		11
254.565394	162.3468	lag		11
254.573807	162.3468	lag		11
254.582051	162.3468	lag		11
254.590296	162.3468	lag		11
254.599481	162.3468	lag		11
254.60735	162.3468	lag		11
254.615524	162.3468	lag		11
254.623797	162.3468	lag		11
254.632064	162.3468	lag		11
254.640286	162.3468	lag		11
254.649211	162.3468	lag		11
254.65723	162.3468	lag		11
254.665325	161.4794	lag		11
254.674096	161.4794	lag		11
254.681873	161.4794	lag		11
254.690237	161.4794	lag		11
254.699264	161.4794	lag		11
254.707341	161.4794	lag		11
254.728599	161.4794	lag		11
254.732757	161.4794	lag		11
254.736316	161.4794	lag		11
254.739809	161.4794	lag		11
254.748442	161.4794	lag		11
254.756726	161.4794	lag		11
254.765121	48.7558	reset		11
254.773222	48.7558	reset		11
254.781839	48.7558	reset		11
254.789914	48.7558	reset		11
254.798403	48.7558	reset		11
254.806567	48.7558	reset		11
254.81505	48.7558	reset		11
254.823186	48.7558	reset		11
254.83177	48.7558	reset		11
254.839871	48.7558	reset		11
254.848857	48.7558	reset		11
254.856811	48.7558	reset		11
254.865031	7.6136	idle		11
254.873361	7.6136	idle		11
254.881617	7.6136	idle		11
254.889944	7.6136	idle		11
254.899071	7.6136	idle		11
254.90667	7.6136	idle		11
254.915103	7.6136	idle		11
254.923242	7.6136	idle		11
254.931716	7.6136	idle		11
254.940187	7.6136	idle		11
254.948969	7.6136	idle		11
254.956626	7.6136	idle		11
254.964898	3.5878	idle		11
254.973163	3.5878	idle		11
254.981902	3.5878	idle		11
254.990321	3.5878	idle		11
254.998905	3.5878	idle		11
255.006627	3.5878	idle		11
255.014699	3.5878	idle		11
255.022925	3.5878	idle		11
255.031373	3.5878	idle		11
255.039723	3.5878	idle		11
255.048064	3.5878	idle		11
255.056897	3.5878	idle		11
255.065216	5.8135	idle		11
255.073391	5.8135	idle		11
255.081569	5.8135	idle		11
255.09009	5.8135	idle		11
255.098314	5.8135	idle		11
255.106726	5.8135	idle		11
255.115223	5.8135	idle		11
255.123118	5.8135	idle		11
255.131579	5.8135	idle		11
255.140329	5.8135	idle		11
255.148305	5.8135	idle		11
255.156636	5.8135	idle		11
255.165056	42.7989	pursuit		11
255.173429	42.7989	pursuit		11
255.181524	42.7989	pursuit		11
255.190271	42.7989	pursuit		11
255.198423	42.7989	pursuit		11
255.20691	42.7989	pursuit		11
255.214925	42.7989	pursuit		11
255.223138	42.7989	pursuit		11
255.231659	42.7989	pursuit		11
255.24	42.7989	pursuit		11
255.248126	42.7989	pursuit		11
255.256688	42.7989	pursuit		11
255.265369	122.8248	lag		12
255.273806	122.8248	lag		12
255.281827	122.8248	lag		12
255.290208	122.8248	lag		12
255.298318	122.8248	lag		12
255.306746	122.8248	lag		12
255.315546	122.8248	lag		12
255.323369	122.8248	lag		12
255.33199	122.8248	lag		12
255.340196	122.8248	lag		12
255.348989	122.8248	lag		12
255.356951	122.8248	lag		12
255.366825	151.0548	lag		12
255.373305	151.0548	lag		12
255.38165	151.0548	lag		12
255.390311	151.0548	lag		12
255.398982	151.0548	lag		12
255.406737	151.0548	lag		12
255.415161	151.0548	lag		12
255.4233	151.0548	lag		12
255.431643	151.0548	lag		12
255.440117	151.0548	lag		12
255.448233	151.0548	lag		12
255.456953	151.0548	lag		12
255.465101	127.898	lag		12
255.473499	127.898	lag		12
255.481855	127.898	lag		12
255.490134	127.898	lag		12
255.498505	127.898	lag		12
255.506694	127.898	lag		12
255.528523	127.898	lag		12
255.532752	127.898	lag		12
255.53624	127.898	lag		12
255.539609	127.898	lag		12
255.548239	127.898	lag		12
255.556317	127.898	lag		12
255.565127	32.0469	idle		12
255.573007	32.0469	idle		12
255.581722	32.0469	idle		12
255.590264	32.0469	idle		12
255.598476	32.0469	idle		12
255.606707	32.0469	idle		12
255.616156	32.0469	idle		12
255.623134	32.0469	idle		12
255.632341	32.0469	idle		12
255.640131	32.0469	idle		12
255.64796	32.0469	idle		12
255.656322	32.0469	idle		12
255.664525	7.7937	idle		12
255.672845	7.7937	idle		12
255.681339	7.7937	idle		12
255.689769	7.7937	idle		12
255.698777	7.7937	idle		12
255.706291	7.7937	idle		12
255.714639	7.7937	idle		12
255.72283	7.7937	idle		12
255.731573	7.7937	idle		12
255.739602	7.7937	idle		12
255.747858	7.7937	idle		12
255.756044	7.7937	idle		12
255.764256	4.6188	idle		12
255.772709	4.6188	idle		12
255.7811	4.6188	idle		12
255.789592	4.6188	idle		12
255.797799	4.6188	idle		12
255.806318	4.6188	idle		12
255.814537	4.6188	idle		12
255.822725	4.6188	idle		12
255.831358	4.6188	idle		12
255.839859	4.6188	idle		12
255.847903	4.6188	idle		12
255.856624	4.6188	idle		12
255.864994	7.0081	idle		12
255.873036	7.0081	idle		12
255.881286	7.0081	idle		12
255.890032	7.0081	idle		12
255.897976	7.0081	idle		12
255.906409	7.0081	idle		12
255.914569	7.0081	idle		12
255.922872	7.0081	idle		12
255.931345	7.0081	idle		12
255.940202	7.0081	idle		12
255.948245	7.0081	idle		12
255.957027	7.0081	idle		12
255.964833	48.8867	pursuit		12
255.972921	48.8867	pursuit		12
255.981343	48.8867	pursuit		12
255.990033	48.8867	pursuit		12
255.997835	48.8867	pursuit		12
256.006379	48.8867	pursuit		12
256.014709	48.8867	pursuit		12
256.02299	48.8867	pursuit		12
256.031473	48.8867	pursuit		12
256.040891	48.8867	pursuit		12
256.047931	48.8867	pursuit		12
256.05649	48.8867	pursuit		12
256.065045	112.8256	lag		13
256.073721	112.8256	lag		13
256.081524	112.8256	lag		13
256.090486	112.8256	lag		13
256.098181	112.8256	lag		13
256.106922	112.8256	lag		13
256.114881	112.8256	lag		13
256.123248	112.8256	lag		13
256.131538	112.8256	lag		13
256.140178	112.8256	lag		13
256.148265	112.8256	lag		13
256.156628	112.8256	lag		13
256.164866	143.5759	lag		13
256.173231	143.5759	lag		13
256.181442	143.5759	lag		13
256.190597	143.5759	lag		13
256.198526	143.5759	lag		13
256.206557	143.5759	lag		13
256.21489	143.5759	lag		13
256.223212	143.5759	lag		13
256.231709	143.5759	lag		13
256.240317	143.5759	lag		13
256.248751	143.5759	lag		13
256.256622	143.5759	lag		13
256.265248	137.7008	lag		13
256.273407	137.7008	lag		13
256.28195	137.7008	lag		13
256.289908	137.7008	lag		13
256.298737	137.7008	lag		13
256.306823	137.7008	lag		13
256.328911	137.7008	lag		13
256.332858	137.7008	lag		13
256.336143	137.7008	lag		13
256.339583	137.7008	lag		13
256.347956	137.7008	lag		13
256.356347	137.7008	lag		13
256.364741	40.8187	reset		13
256.372831	40.8187	reset		13
256.38144	40.8187	reset		13
256.389878	40.8187	reset		13
256.397825	40.8187	reset		13
256.406518	40.8187	reset		13
256.414869	40.8187	reset		13
256.423103	40.8187	reset		13
256.431343	40.8187	reset		13
256.43956	40.8187	reset		13
256.447903	40.8187	reset		13
256.456406	40.8187	reset		13
256.464612	9.2502	idle		13
256.473008	9.2502	idle		13
256.481661	9.2502	idle		13
256.489822	9.2502	idle		13
256.498262	9.2502	idle		13
256.506299	9.2502	idle		13
256.514612	9.2502	idle		13
256.523075	9.2502	idle		13
256.531708	9.2502	idle		13
256.539595	9.2502	idle		13
256.547883	9.2502	idle		13
256.556599	9.2502	idle		13
256.564818	4.8807	idle		13
256.572786	4.8807	idle		13
256.581245	4.8807	idle		13
256.589764	4.8807	idle		13
256.5979	4.8807	idle		13
256.606648	4.8807	idle		13
256.614876	4.8807	idle		13
256.62285	4.8807	idle		13
256.631369	4.8807	idle		13
256.639657	4.8807	idle		13
256.647802	4.8807	idle		13
256.656366	4.8807	idle		13
256.664407	5.4207	idle		13
256.673009	5.4207	idle		13
256.681858	5.4207	idle		13
256.689793	5.4207	idle		13
256.698238	5.4207	idle		13
256.706287	5.4207	idle		13
256.714858	5.4207	idle		13
256.723565	5.4207	idle		13
256.731161	5.4207	idle		13
256.739711	5.4207	idle		13
256.747764	5.4207	idle		13
256.756232	5.4207	idle		13
256.76428	35.4182	pursuit		13
256.77276	35.4182	pursuit		13
256.781358	35.4182	pursuit		13
256.789503	35.4182	pursuit		13
256.797634	35.4182	pursuit		13
256.806066	35.4182	pursuit		13
256.814521	35.4182	pursuit		13
256.822876	35.4182	pursuit		13
256.831164	35.4182	pursuit		13
256.839687	35.4182	pursuit		13
256.847649	35.4182	pursuit		13
256.856289	35.4182	pursuit		13
256.865233	113.1529	lag		14
256.872843	113.1529	lag		14
256.881275	113.1529	lag		14
256.889873	113.1529	lag		14
256.897891	113.1529	lag		14
256.906272	113.1529	lag		14
256.914519	113.1529	lag		14
256.922958	113.1529	lag		14
256.931322	113.1529	lag		14
256.939788	113.1529	lag		14
256.94831	113.1529	lag		14
256.9563	113.1529	lag		14
256.964553	143.2486	lag		14
256.97284	143.2486	lag		14
256.981138	143.2486	lag		14
256.989742	143.2486	lag		14
256.998208	143.2486	lag		14
257.006306	143.2486	lag		14
257.014585	143.2486	lag		14
257.022975	143.2486	lag		14
257.031708	143.2486	lag		14
257.039793	143.2486	lag		14
257.047934	143.2486	lag		14
257.056399	143.2486	lag		14
257.064438	128.0453	lag		14
257.072813	128.0453	lag		14
257.080923	128.0453	lag		14
257.089459	128.0453	lag		14
257.097983	128.0453	lag		14
257.10617	128.0453	lag		14
257.11481	128.0453	lag		14
257.138858	128.0453	lag		14
257.142424	128.0453	lag		14
257.145347	128.0453	lag		14
257.147992	128.0453	lag		14
257.155901	128.0453	lag		14
257.164283	30.1485	idle		14
257.172596	30.1485	idle		14
257.180789	30.1485	idle		14
257.189159	30.1485	idle		14
257.197555	30.1485	idle		14
257.205982	30.1485	idle		14
257.21437	30.1485	idle		14
257.222633	30.1485	idle		14
257.230974	30.1485	idle		14
257.239296	30.1485	idle		14
257.247518	30.1485	idle		14
257.256059	30.1485	idle		14
257.264325	6.1571	idle		14
257.27242	6.1571	idle		14
257.280953	6.1571	idle		14
257.289463	6.1571	idle		14
257.298691	6.1571	idle		14
257.30621	6.1571	idle		14
257.315171	6.1571	idle		14
257.322518	6.1571	idle		14
257.33081	6.1571	idle		14
257.338974	6.1571	idle		14
257.347351	6.1571	idle		14
257.356016	6.1571	idle		14
257.36427	3.3587	idle		14
257.372555	3.3587	idle		14
257.380803	3.3587	idle		14
257.389567	3.3587	idle		14
257.397623	3.3587	idle		14
257.405753	3.3587	idle		14
257.414123	3.3587	idle		14
257.422239	3.3587	idle		14
257.430623	3.3587	idle		14
257.439102	3.3587	idle		14
257.447614	3.3587	idle		14
257.455737	3.3587	idle		14
257.464056	7.63	idle		14
257.472225	7.63	idle		14
257.480741	7.63	idle		14
257.489073	7.63	idle		14
257.497402	7.63	idle		14
257.505979	7.63	idle		14
257.513942	7.63	idle		14
257.522385	7.63	idle		14
257.530749	7.63	idle		14
257.539136	7.63	idle		14
257.547526	7.63	idle		14
257.556018	7.63	idle		14
257.564131	69.9488	pursuit		14
257.572667	69.9488	pursuit		14
257.580723	69.9488	pursuit		14
257.589144	69.9488	pursuit		14
257.597419	69.9488	pursuit		14
257.605789	69.9488	pursuit		14
257.614371	69.9488	pursuit		14
257.622395	69.9488	pursuit		14
257.63082	69.9488	pursuit		14
257.639165	69.9488	pursuit		14
257.647486	69.9488	pursuit		14
257.655704	69.9488	pursuit		14
257.664598	133.7731	lag		15
257.672743	133.7731	lag		15
257.681027	133.7731	lag		15
257.689569	133.7731	lag		15
257.697889	133.7731	lag		15
257.706124	133.7731	lag		15
257.714553	133.7731	lag		15
257.722725	133.7731	lag		15
257.731263	133.7731	lag		15
257.739527	133.7731	lag		15
257.7474	133.7731	lag		15
257.756228	133.7731	lag		15
257.764255	151.5785	lag		15
257.772963	151.5785	lag		15
257.780842	151.5785	lag		15
257.790055	151.5785	lag		15
257.797703	151.5785	lag		15
257.806377	151.5785	lag		15
257.814412	151.5785	lag		15
257.822647	151.5785	lag		15
257.831016	151.5785	lag		15
257.839442	151.5785	lag		15
257.847718	151.5785	lag		15
257.856185	151.5785	lag		15
257.864256	93.1383	lag		15
257.872787	93.1383	lag		15
257.880952	93.1383	lag		15
257.889488	93.1383	lag		15
257.897584	93.1383	lag		15
257.906531	93.1383	lag		15
257.928647	93.1383	lag		15
257.933031	93.1383	lag		15
257.936649	93.1383	lag		15
257.940289	93.1383	lag		15
257.947285	93.1383	lag		15
257.955692	93.1383	lag		15
257.963901	16.5818	idle		15
257.972503	16.5818	idle		15
257.980775	16.5818	idle		15
257.989326	16.5818	idle		15
257.997517	16.5818	idle		15
258.005926	16.5818	idle		15
258.014331	16.5818	idle		15
258.022764	16.5818	idle		15
258.030869	16.5818	idle		15
258.039352	16.5818	idle		15
258.047459	16.5818	idle		15
258.055887	16.5818	idle		15
258.063998	5.0934	idle		15
258.072453	5.0934	idle		15
258.08072	5.0934	idle		15
258.089023	5.0934	idle		15
258.09744	5.0934	idle		15
258.106033	5.0934	idle		15
258.114063	5.0934	idle		15
258.122494	5.0934	idle		15
258.131132	5.0934	idle		15
258.139191	5.0934	idle		15
258.147461	5.0934	idle		15
258.155672	5.0934	idle		15
258.163921	3.4732	idle		15
258.172384	3.4732	idle		15
258.18047	3.4732	idle		15
258.189295	3.4732	idle		15
258.19747	3.4732	idle		15
258.205971	3.4732	idle		15
258.214234	3.4732	idle		15
258.222382	3.4732	idle		15
258.230747	3.4732	idle		15
258.239404	3.4732	idle		15
258.247482	3.4732	idle		15
258.256077	3.4732	idle		15
258.26412	3.8987	idle		15
258.272708	3.8987	idle		15
258.280975	3.8987	idle		15
258.288999	3.8987	idle		15
258.297418	3.8987	idle		15
258.306044	3.8987	idle		15
258.314013	3.8987	idle		15
258.322407	3.8987	idle		15
258.330832	3.8987	idle		15
258.33916	3.8987	idle		15
258.347359	3.8987	idle		15
258.355522	3.8987	idle		15
258.364203	36.4983	pursuit		15
258.372253	36.4983	pursuit		15
258.380837	36.4983	pursuit		15
258.389107	36.4983	pursuit		15
258.397607	36.4983	pursuit		15
258.405823	36.4983	pursuit		15
258.414086	36.4983	pursuit		15
258.422245	36.4983	pursuit		15
258.431127	36.4983	pursuit		15
258.439333	36.4983	pursuit		15
258.447662	36.4983	pursuit		15
258.455903	36.4983	pursuit		15
258.46468	127.718	lag		16
258.472542	127.718	lag		16
258.480993	127.718	lag		16
258.490182	127.718	lag		16
258.497389	127.718	lag		16
258.506274	127.718	lag		16
258.514593	127.718	lag		16
258.522809	127.718	lag		16
258.531021	127.718	lag		16
258.539358	127.718	lag		16
258.547628	127.718	lag		16
258.555913	127.718	lag		16
258.564672	154.8842	lag		16
258.572786	154.8842	lag		16
258.581216	154.8842	lag		16
258.589163	154.8842	lag		16
258.597484	154.8842	lag		16
258.606184	154.8842	lag		16
258.614201	154.8842	lag		16
258.622392	154.8842	lag		16
258.630989	154.8842	lag		16
258.639271	154.8842	lag		16
258.647459	154.8842	lag		16
258.656068	154.8842	lag		16
258.664573	113.3493	lag		16
258.672748	113.3493	lag		16
258.681153	113.3493	lag		16
258.68927	113.3493	lag		16
258.697576	113.3493	lag		16
258.705694	113.3493	lag		16
258.714042	113.3493	lag		16
258.73872	113.3493	lag		16
258.742947	113.3493	lag		16
258.748026	113.3493	lag		16
258.751876	113.3493	lag		16
258.755462	113.3493	lag		16
258.763694	20.3131	idle		16
258.772068	20.3131	idle		16
258.780789	20.3131	idle		16
258.789378	20.3131	idle		16
258.797519	20.3131	idle		16
258.805565	20.3131	idle		16
258.813752	20.3131	idle		16
258.82209	20.3131	idle		16
258.830356	20.3131	idle		16
258.839397	20.3131	idle		16
258.847203	20.3131	idle		16
258.855696	20.3131	idle		16
258.863879	5.7316	idle		16
258.872072	5.7316	idle		16
258.880458	5.7316	idle		16
258.889139	5.7316	idle		16
258.897013	5.7316	idle		16
258.905503	5.7316	idle		16
258.91383	5.7316	idle		16
258.922095	5.7316	idle		16
258.930386	5.7316	idle		16
258.939083	5.7316	idle		16
258.9471	5.7316	idle		16
258.95546	5.7316	idle		16
258.963792	3.7024	idle		16
258.972557	3.7024	idle		16
258.980601	3.7024	idle		16
258.988751	3.7024	idle		16
258.997324	3.7024	idle		16
259.005189	3.7024	idle		16
259.013535	3.7024	idle		16
259.021918	3.7024	idle		16
259.030312	3.7024	idle		16
259.0388	3.7024	idle		16
259.047129	3.7024	idle		16
259.055381	3.7024	idle		16
259.063996	4.6024	idle		16
259.071948	4.6024	idle		16
259.080294	4.6024	idle		16
259.088524	4.6024	idle		16
259.096877	4.6024	idle		16
259.105155	4.6024	idle		16
259.11351	4.6024	idle		16
259.121829	4.6024	idle		16
259.130093	4.6024	idle		16
259.138803	4.6024	idle		16
259.146877	4.6024	idle		16
259.155529	4.6024	idle		16
259.16375	27.5301	idle		16
259.172009	27.5301	idle		16
259.180277	27.5301	idle		16
259.188802	27.5301	idle		16
259.196782	27.5301	idle		16
259.20527	27.5301	idle		16
259.213443	27.5301	idle		16
259.222206	27.5301	idle		16
259.230261	27.5301	idle		16
259.238318	27.5301	idle		16
259.247495	27.5301	idle		16
259.255193	27.5301	idle		16
259.263715	102.5319	lag		17
259.27167	102.5319	lag		17
259.280144	102.5319	lag		17
259.288837	102.5319	lag		17
259.296915	102.5319	lag		17
259.305548	102.5319	lag		17
259.314074	102.5319	lag		17
259.322068	102.5319	lag		17
259.330472	102.5319	lag		17
259.33918	102.5319	lag		17
259.347161	102.5319	lag		17
259.355583	102.5319	lag		17
259.363779	135.0496	lag		17
259.372163	135.0496	lag		17
259.380517	135.0496	lag		17
259.3891	135.0496	lag		17
259.397118	135.0496	lag		17
259.405472	135.0496	lag		17
259.413707	135.0496	lag		17
259.422309	135.0496	lag		17
259.430401	135.0496	lag		17
259.438956	135.0496	lag		17
259.447257	135.0496	lag		17
259.455401	135.0496	lag		17
259.46382	134.2313	lag		17
259.472095	134.2313	lag		17
259.480814	134.2313	lag		17
259.488952	134.2313	lag		17
259.497199	134.2313	lag		17
259.505696	134.2313	lag		17
259.528888	134.2313	lag		17
259.532051	134.2313	lag		17
259.535109	134.2313	lag		17
259.538827	134.2313	lag		17
259.546958	134.2313	lag		17
259.555298	134.2313	lag		17
259.563477	47.7084	reset		17
259.571957	47.7084	reset		17
259.580149	47.7084	reset		17
259.588684	47.7084	reset		17
259.597051	47.7084	reset		17
259.605741	47.7084	reset		17
259.613657	47.7084	reset		17
259.621977	47.7084	reset		17
259.630743	47.7084	reset		17
259.638724	47.7084	reset		17
259.647063	47.7084	reset		17
259.655447	47.7084	reset		17
259.663858	9.8884	idle		17
259.672448	9.8884	idle		17
259.680338	9.8884	idle		17
259.688937	9.8884	idle		17
259.697032	9.8884	idle		17
259.705619	9.8884	idle		17
259.713795	9.8884	idle		17
259.721851	9.8884	idle		17
259.730404	9.8884	idle		17
259.738592	9.8884	idle		17
259.747009	9.8884	idle		17
259.755302	9.8884	idle		17
259.763684	5.0116	idle		17
259.772538	5.0116	idle		17
259.780024	5.0116	idle		17
259.788667	5.0116	idle		17
259.796787	5.0116	idle		17
259.805644	5.0116	idle		17
259.813577	5.0116	idle		17
259.82215	5.0116	idle		17
259.830366	5.0116	idle		17
259.838777	5.0116	idle		17
259.846968	5.0116	idle		17
259.8552	5.0116	idle		17
259.863678	4.1442	idle		17
259.872027	4.1442	idle		17
259.880373	4.1442	idle		17
259.888949	4.1442	idle		17
259.896984	4.1442	idle		17
259.905156	4.1442	idle		17
259.913593	4.1442	idle		17
259.92201	4.1442	idle		17
259.930073	4.1442	idle		17
259.938687	4.1442	idle		17
259.946776	4.1442	idle		17
259.95507	4.1442	idle		17
259.963518	44.239	pursuit		17
259.971816	44.239	pursuit		17
259.980134	44.239	pursuit		17
259.988673	44.239	pursuit		17
259.996777	44.239	pursuit		17
260.005337	44.239	pursuit		17
260.013498	44.239	pursuit		17
260.021605	44.239	pursuit		17
260.03019	44.239	pursuit		17
260.038437	44.239	pursuit		17
260.046613	44.239	pursuit		17
260.055195	44.239	pursuit		17
260.06385	104.6921	lag		18
260.071918	104.6921	lag		18
260.080513	104.6921	lag		18
260.089101	104.6921	lag		18
260.097243	104.6921	lag		18
260.105562	104.6921	lag		18
260.114159	104.6921	lag		18
260.122024	104.6921	lag		18
260.130469	104.6921	lag		18
260.139116	104.6921	lag		18
260.147044	104.6921	lag		18
260.155307	104.6921	lag		18
260.163969	124.7068	lag		18
260.171824	124.7068	lag		18
260.180383	124.7068	lag		18
260.188762	124.7068	lag		18
260.197257	124.7068	lag		18
260.205337	124.7068	lag		18
260.213649	124.7068	lag		18
260.222159	124.7068	lag		18
260.230468	124.7068	lag		18
260.238784	124.7068	lag		18
260.246939	124.7068	lag		18
260.255269	124.7068	lag		18
260.263819	113.022	lag		18
260.272011	113.022	lag		18
260.280084	113.022	lag		18
260.288748	113.022	lag		18
260.297018	113.022	lag		18
260.305507	113.022	lag		18
260.328473	113.022	lag		18
260.331636	113.022	lag		18
260.334232	113.022	lag		18
260.338671	113.022	lag		18
260.346727	113.022	lag		18
260.355203	113.022	lag		18
260.363395	43.028	reset		18
260.371766	43.028	reset		18
260.38006	43.028	reset		18
260.38854	43.028	reset		18
260.397168	43.028	reset		18
260.405345	43.028	reset		18
260.413387	43.028	reset		18
260.421948	43.028	reset		18
260.429923	43.028	reset		18
260.438906	43.028	reset		18
260.447125	43.028	reset		18
260.455437	43.028	reset		18
260.463396	9.0538	idle		18
260.471871	9.0538	idle		18
260.480177	9.0538	idle		18
260.488763	9.0538	idle		18
260.496748	9.0538	idle		18
260.505189	9.0538	idle		18
260.513472	9.0538	idle		18
260.522011	9.0538	idle		18
260.53008	9.0538	idle		18
260.538531	9.0538	idle		18
260.546788	9.0538	idle		18
260.55525	9.0538	idle		18
260.563472	4.897	idle		18
260.57183	4.897	idle		18
260.580178	4.897	idle		18
260.588434	4.897	idle		18
260.596653	4.897	idle		18
260.605407	4.897	idle		18
260.61334	4.897	idle		18
260.621744	4.897	idle		18
260.630389	4.897	idle		18
260.638657	4.897	idle		18
260.649127	4.897	idle		18
260.655725	4.897	idle		18
260.664339	7.09	idle		18
260.671573	7.09	idle		18
260.679954	7.09	idle		18
260.688387	7.09	idle		18
260.696865	7.09	idle		18
260.705077	7.09	idle		18
260.71311	7.09	idle		18
260.721518	7.09	idle		18
260.730051	7.09	idle		18
260.738306	7.09	idle		18
260.746755	7.09	idle		18
260.754703	7.09	idle		18
260.763	37.202	pursuit		18
260.771126	37.202	pursuit		18
260.77956	37.202	pursuit		18
260.787936	37.202	pursuit		18
260.79693	37.202	pursuit		18
260.804704	37.202	pursuit		18
260.813101	37.202	pursuit		18
260.821468	37.202	pursuit		18
260.829864	37.202	pursuit		18
260.838384	37.202	pursuit		18
260.846641	37.202	pursuit		18
260.855069	37.202	pursuit		18
260.863767	97.8515	lag		19
260.87185	97.8515	lag		19
260.880255	97.8515	lag		19
260.888636	97.8515	lag		19
260.897046	97.8515	lag		19
260.905163	97.8515	lag		19
260.913391	97.8515	lag		19
260.921995	97.8515	lag		19
260.930349	97.8515	lag		19
260.939	97.8515	lag		19
260.946833	97.8515	lag		19
260.955171	97.8515	lag		19
260.96308	137.0625	lag		19
260.971653	137.0625	lag		19
260.980462	137.0625	lag		19
260.988428	137.0625	lag		19
260.996678	137.0625	lag		19
261.005176	137.0625	lag		19
261.013441	137.0625	lag		19
261.021775	137.0625	lag		19
261.030257	137.0625	lag		19
261.038584	137.0625	lag		19
261.047138	137.0625	lag		19
261.055277	137.0625	lag		19
261.063537	139.7301	lag		19
261.071985	139.7301	lag		19
261.080341	139.7301	lag		19
261.088279	139.7301	lag		19
261.096867	139.7301	lag		19
261.105356	139.7301	lag		19
261.128907	139.7301	lag		19
261.132238	139.7301	lag		19
261.135431	139.7301	lag		19
261.138635	139.7301	lag		19
261.146373	139.7301	lag		19
261.154785	139.7301	lag		19
261.163127	71.9617	reset		19
261.17119	71.9617	reset		19
261.179709	71.9617	reset		19
261.188042	71.9617	reset		19
261.196401	71.9617	reset		19
261.204852	71.9617	reset		19
261.213138	71.9617	reset		19
261.221342	71.9617	reset		19
261.230083	71.9617	reset		19
261.238072	71.9617	reset		19
261.246522	71.9617	reset		19
261.254869	71.9617	reset		19
261.26293	15.7963	idle		19
261.271328	15.7963	idle		19
261.280552	15.7963	idle		19
261.288072	15.7963	idle		19
261.296469	15.7963	idle		19
261.304816	15.7963	idle		19
261.31342	15.7963	idle		19
261.321366	15.7963	idle		19
261.329748	15.7963	idle		19
261.338101	15.7963	idle		19
261.346408	15.7963	idle		19
261.354861	15.7963	idle		19
261.363243	5.9771	idle		19
261.371851	5.9771	idle		19
261.380052	5.9771	idle		19
261.388466	5.9771	idle		19
261.396375	5.9771	idle		19
261.40485	5.9771	idle		19
261.412924	5.9771	idle		19
261.421388	5.9771	idle		19
261.429927	5.9771	idle		19
261.438485	5.9771	idle		19
261.446333	5.9771	idle		19
261.454583	5.9771	idle		19
261.463032	6.7136	idle		19
261.471295	6.7136	idle		19
261.479644	6.7136	idle		19
261.488443	6.7136	idle		19
261.496326	6.7136	idle		19
261.504726	6.7136	idle		19
261.513304	6.7136	idle		19
261.521503	6.7136	idle		19
261.530415	6.7136	idle		19
261.538184	6.7136	idle		19
261.546554	6.7136	idle		19
261.554953	6.7136	idle		19
261.563369	38.7894	pursuit		19
261.571474	38.7894	pursuit		19
261.580349	38.7894	pursuit		19
261.588209	38.7894	pursuit		19
261.596563	38.7894	pursuit		19
261.604513	38.7894	pursuit		19
261.613121	38.7894	pursuit		19
261.621424	38.7894	pursuit		19
261.629986	38.7894	pursuit		19
261.638097	38.7894	pursuit		19
261.646297	38.7894	pursuit		19
261.654839	38.7894	pursuit		19
261.664277	112.0892	lag		20
261.671606	112.0892	lag		20
261.680006	112.0892	lag		20
261.688481	112.0892	lag		20
261.696605	112.0892	lag		20
261.704975	112.0892	lag		20
261.713212	112.0892	lag		20
261.721473	112.0892	lag		20
261.729925	112.0892	lag		20
261.738412	112.0892	lag		20
261.746469	112.0892	lag		20
261.754987	112.0892	lag		20
261.763499	135.6551	lag		20
261.771631	135.6551	lag		20
261.780554	135.6551	lag		20
261.788677	135.6551	lag		20
261.796845	135.6551	lag		20
261.804896	135.6551	lag		20
261.814046	135.6551	lag		20
261.821555	135.6551	lag		20
261.829849	135.6551	lag		20
261.83816	135.6551	lag		20
261.846749	135.6551	lag		20
261.854968	135.6551	lag		20
261.86327	126.8997	lag		20
261.871472	126.8997	lag		20
261.880003	126.8997	lag		20
261.888219	126.8997	lag		20
261.896381	126.8997	lag		20
261.904792	126.8997	lag		20
261.913314	126.8997	lag		20
261.938599	126.8997	lag		20
261.942604	126.8997	lag		20
261.946454	126.8997	lag		20
261.949448	126.8997	lag		20
261.954627	126.8997	lag		20
261.96286	54.8273	reset		20
261.971041	54.8273	reset		20
261.979718	54.8273	reset		20
261.987864	54.8273	reset		20
261.996378	54.8273	reset		20
262.004645	54.8273	reset		20
262.013048	54.8273	reset		20
262.0212	54.8273	reset		20
262.029791	54.8273	reset		20
262.038278	54.8273	reset		20
262.046336	54.8273	reset		20
262.05487	54.8273	reset		20
262.062821	11.7377	idle		20
262.071111	11.7377	idle		20
262.079684	11.7377	idle		20
262.087934	11.7377	idle		20
262.096186	11.7377	idle		20
262.104676	11.7377	idle		20
262.112927	11.7377	idle		20
262.12115	11.7377	idle		20
262.129716	11.7377	idle		20
262.138393	11.7377	idle		20
262.146191	11.7377	idle		20
262.1546	11.7377	idle		20
262.16292	5.4862	idle		20
262.171191	5.4862	idle		20
262.179644	5.4862	idle		20
262.187865	5.4862	idle		20
262.196125	5.4862	idle		20
262.204701	5.4862	idle		20
262.212848	5.4862	idle		20
262.221066	5.4862	idle		20
262.229892	5.4862	idle		20
262.237978	5.4862	idle		20
262.246154	5.4862	idle		20
262.25488	5.4862	idle		20
262.262803	5.7807	idle		20
262.270973	5.7807	idle		20
262.279614	5.7807	idle		20
262.287596	5.7807	idle		20
262.296875	5.7807	idle		20
262.304399	5.7807	idle		20
262.312655	5.7807	idle		20
262.321585	5.7807	idle		20
262.3302	5.7807	idle		20
262.337986	5.7807	idle		20
262.346098	5.7807	idle		20
262.354429	5.7807	idle		20
262.3626	40.6059	pursuit		20
262.371008	40.6059	pursuit		20
262.379325	40.6059	pursuit		20
262.387909	40.6059	pursuit		20
262.39598	40.6059	pursuit		20
262.404345	40.6059	pursuit		20
262.412623	40.6059	pursuit		20
262.420898	40.6059	pursuit		20
262.429271	40.6059	pursuit		20
262.437364	40.6059	pursuit		20
262.445705	40.6059	pursuit		20
262.454214	40.6059	pursuit		20
262.462967	94.9875	lag	block 1	21
262.471193	94.9875	lag	block 1	21
262.479458	94.9875	lag	block 1	21
262.488211	94.9875	lag	block 1	21
262.496347	94.9875	lag	block 1	21
262.504683	94.9875	lag	block 1	21
262.513092	94.9875	lag	block 1	21
262.521238	94.9875	lag	block 1	21
262.529674	94.9875	lag	block 1	21
262.537915	94.9875	lag	block 1	21
262.546362	94.9875	lag	block 1	21
262.554549	94.9875	lag	block 1	21
262.563021	117.1624	lag	block 1	21
262.571276	117.1624	lag	block 1	21
262.579565	117.1624	lag	block 1	21
262.58839	117.1624	lag	block 1	21
262.596398	117.1624	lag	block 1	21
262.604773	117.1624	lag	block 1	21
262.613055	117.1624	lag	block 1	21
262.621381	117.1624	lag	block 1	21
262.629784	117.1624	lag	block 1	21
262.638654	117.1624	lag	block 1	21
262.64623	117.1624	lag	block 1	21
262.654956	117.1624	lag	block 1	21
262.663169	125.7378	lag	block 1	21
262.67153	125.7378	lag	block 1	21
262.679982	125.7378	lag	block 1	21
262.688161	125.7378	lag	block 1	21
262.696236	125.7378	lag	block 1	21
262.704707	125.7378	lag	block 1	21
262.728746	125.7378	lag	block 1	21
262.732138	125.7378	lag	block 1	21
262.735062	125.7378	lag	block 1	21
262.737747	125.7378	lag	block 1	21
262.745957	125.7378	lag	block 1	21
262.754171	125.7378	lag	block 1	21
262.762647	69.4414	reset	block 1	21
262.770808	69.4414	reset	block 1	21
262.779243	69.4414	reset	block 1	21
262.787763	69.4414	reset	block 1	21
262.796067	69.4414	reset	block 1	21
262.804376	69.4414	reset	block 1	21
262.812728	69.4414	reset	block 1	21
262.820935	69.4414	reset	block 1	21
262.82997	69.4414	reset	block 1	21
262.837556	69.4414	reset	block 1	21
262.845931	69.4414	reset	block 1	21
262.85429	69.4414	reset	block 1	21
262.862644	18.8238	idle	block 1	21
262.870859	18.8238	idle	block 1	21
262.879285	18.8238	idle	block 1	21
262.887701	18.8238	idle	block 1	21
262.895893	18.8238	idle	block 1	21
262.90435	18.8238	idle	block 1	21
262.912589	18.8238	idle	block 1	21
262.92084	18.8238	idle	block 1	21
262.929721	18.8238	idle	block 1	21
262.937714	18.8238	idle	block 1	21
262.945923	18.8238	idle	block 1	21
262.954603	18.8238	idle	block 1	21
262.963009	7.5318	idle	block 1	21
262.970883	7.5318	idle	block 1	21
262.979265	7.5318	idle	block 1	21
262.987628	7.5318	idle	block 1	21
262.995941	7.5318	idle	block 1	21
263.004153	7.5318	idle	block 1	21
263.012593	7.5318	idle	block 1	21
263.020819	7.5318	idle	block 1	21
263.029238	7.5318	idle	block 1	21
263.037641	7.5318	idle	block 1	21
263.045843	7.5318	idle	block 1	21
263.054027	7.5318	idle	block 1	21
263.062547	6.0098	idle	block 1	21
263.070671	6.0098	idle	block 1	21
263.079065	6.0098	idle	block 1	21
263.087449	6.0098	idle	block 1	21
263.095715	6.0098	idle	block 1	21
263.104273	6.0098	idle	block 1	21
263.112616	6.0098	idle	block 1	21
263.120841	6.0098	idle	block 1	21
263.129155	6.0098	idle	block 1	21
263.137535	6.0098	idle	block 1	21
263.145793	6.0098	idle	block 1	21
263.154221	6.0098	idle	block 1	21
263.162802	15.158	idle	block 1	21
263.170728	15.158	idle	block 1	21
263.179171	15.158	idle	block 1	21
263.187487	15.158	idle	block 1	21
263.1959	15.158	idle	block 1	21
263.204392	15.158	idle	block 1	21
263.212515	15.158	idle	block 1	21
263.220849	15.158	idle	block 1	21
263.229286	15.158	idle	block 1	21
263.237554	15.158	idle	block 1	21
263.245958	15.158	idle	block 1	21
263.254142	15.158	idle	block 1	21
263.262459	66.5775	pursuit	block 1	21
263.270673	66.5775	pursuit	block 1	21
263.279157	66.5775	pursuit	block 1	21
263.287507	66.5775	pursuit	block 1	21
263.295889	66.5775	pursuit	block 1	21
263.304135	66.5775	pursuit	block 1	21
263.312633	66.5775	pursuit	block 1	21
263.320959	66.5775	pursuit	block 1	21
263.329012	66.5775	pursuit	block 1	21
263.337825	66.5775	pursuit	block 1	21
263.345749	66.5775	pursuit	block 1	21
263.354175	66.5775	pursuit	block 1	21
263.36317	110.5836	lag	block 1	22
263.370763	110.5836	lag	block 1	22
263.379267	110.5836	lag	block 1	22
263.387577	110.5836	lag	block 1	22
263.395809	110.5836	lag	block 1	22
263.404222	110.5836	lag	block 1	22
263.412437	110.5836	lag	block 1	22
263.420921	110.5836	lag	block 1	22
263.429274	110.5836	lag	block 1	22
263.437636	110.5836	lag	block 1	22
263.445945	110.5836	lag	block 1	22
263.454417	110.5836	lag	block 1	22
263.462571	127.3907	lag	block 1	22
263.47093	127.3907	lag	block 1	22
263.479239	127.3907	lag	block 1	22
263.487599	127.3907	lag	block 1	22
263.495697	127.3907	lag	block 1	22
263.504362	127.3907	lag	block 1	22
263.51274	127.3907	lag	block 1	22
263.520745	127.3907	lag	block 1	22
263.529256	127.3907	lag	block 1	22
263.537632	127.3907	lag	block 1	22
263.546119	127.3907	lag	block 1	22
263.554595	127.3907	lag	block 1	22
263.562829	131.5311	lag	block 1	22
263.571182	131.5311	lag	block 1	22
263.579599	131.5311	lag	block 1	22
263.587652	131.5311	lag	block 1	22
263.596085	131.5311	lag	block 1	22
263.604591	131.5311	lag	block 1	22
263.61259	131.5311	lag	block 1	22
263.63919	131.5311	lag	block 1	22
263.642863	131.5311	lag	block 1	22
263.645778	131.5311	lag	block 1	22
263.648666	131.5311	lag	block 1	22
263.653991	131.5311	lag	block 1	22
263.662367	85.7248	lag	block 1	22
263.670559	85.7248	lag	block 1	22
263.67902	85.7248	lag	block 1	22
263.687292	85.7248	lag	block 1	22
263.695603	85.7248	lag	block 1	22
263.703942	85.7248	lag	block 1	22
263.712439	85.7248	lag	block 1	22
263.720493	85.7248	lag	block 1	22
263.729079	85.7248	lag	block 1	22
263.737323	85.7248	lag	block 1	22
263.745643	85.7248	lag	block 1	22
263.754118	85.7248	lag	block 1	22
263.76265	24.6335	idle	block 1	22
263.770527	24.6335	idle	block 1	22
263.779002	24.6335	idle	block 1	22
263.787474	24.6335	idle	block 1	22
263.795585	24.6335	idle	block 1	22
263.803872	24.6335	idle	block 1	22
263.812323	24.6335	idle	block 1	22
263.820479	24.6335	idle	block 1	22
263.828976	24.6335	idle	block 1	22
263.838123	24.6335	idle	block 1	22
263.845527	24.6335	idle	block 1	22
263.854134	24.6335	idle	block 1	22
263.862809	7.2045	idle	block 1	22
263.870714	7.2045	idle	block 1	22
263.879201	7.2045	idle	block 1	22
263.887443	7.2045	idle	block 1	22
263.895691	7.2045	idle	block 1	22
263.904059	7.2045	idle	block 1	22
263.912447	7.2045	idle	block 1	22
263.920721	7.2045	idle	block 1	22
263.929097	7.2045	idle	block 1	22
263.937338	7.2045	idle	block 1	22
263.945683	7.2045	idle	block 1	22
263.954087	7.2045	idle	block 1	22
263.962425	7.2045	idle	block 1	22
263.97058	5.257	idle	block 1	22
263.979126	5.257	idle	block 1	22
263.987508	5.257	idle	block 1	22
263.996321	5.257	idle	block 1	22
264.004487	5.257	idle	block 1	22
264.013604	5.257	idle	block 1	22
264.020532	5.257	idle	block 1	22
264.028899	5.257	idle	block 1	22
264.037299	5.257	idle	block 1	22
264.04555	5.257	idle	block 1	22
264.053935	5.257	idle	block 1	22
264.062364	5.257	idle	block 1	22
264.070585	18.2674	idle	block 1	22
264.078865	18.2674	idle	block 1	22
264.087313	18.2674	idle	block 1	22
264.095638	18.2674	idle	block 1	22
264.103714	18.2674	idle	block 1	22
264.111951	18.2674	idle	block 1	22
264.120257	18.2674	idle	block 1	22
264.129324	18.2674	idle	block 1	22
264.137143	18.2674	idle	block 1	22
264.14538	18.2674	idle	block 1	22
264.153575	18.2674	idle	block 1	22
264.162503	83.4337	lag	block 1	23
264.170487	83.4337	lag	block 1	23
264.178788	83.4337	lag	block 1	23
264.187033	83.4337	lag	block 1	23
264.195851	83.4337	lag	block 1	23
264.203951	83.4337	lag	block 1	23
264.212339	83.4337	lag	block 1	23
264.220498	83.4337	lag	block 1	23
264.229116	83.4337	lag	block 1	23
264.237279	83.4337	lag	block 1	23
264.24553	83.4337	lag	block 1	23
264.253864	83.4337	lag	block 1	23
264.262559	132.022	lag	block 1	23
264.270696	132.022	lag	block 1	23
264.27943	132.022	lag	block 1	23
264.287523	132.022	lag	block 1	23
264.296019	132.022	lag	block 1	23
264.304385	132.022	lag	block 1	23
264.312244	132.022	lag	block 1	23
264.320804	132.022	lag	block 1	23
264.328864	132.022	lag	block 1	23
264.337192	132.022	lag	block 1	23
264.345516	132.022	lag	block 1	23
264.354088	132.022	lag	block 1	23
264.362604	132.022	lag	block 1	23
264.37092	137.6026	lag	block 1	23
264.37979	137.6026	lag	block 1	23
264.387398	137.6026	lag	block 1	23
264.396618	137.6026	lag	block 1	23
264.404486	137.6026	lag	block 1	23
264.428429	137.6026	lag	block 1	23
264.43211	137.6026	lag	block 1	23
264.434441	137.6026	lag	block 1	23
264.436853	137.6026	lag	block 1	23
264.445745	137.6026	lag	block 1	23
264.453607	137.6026	lag	block 1	23
264.461847	137.6026	lag	block 1	23
264.470065	61.8643	reset	block 1	23
264.478694	61.8643	reset	block 1	23
264.486969	61.8643	reset	block 1	23
264.495295	61.8643	reset	block 1	23
264.503631	61.8643	reset	block 1	23
264.512	61.8643	reset	block 1	23
264.520506	61.8643	reset	block 1	23
264.528779	61.8643	reset	block 1	23
264.536994	61.8643	reset	block 1	23
264.545272	61.8643	reset	block 1	23
264.553683	61.8643	reset	block 1	23
264.561966	61.8643	reset	block 1	23
264.57027	15.0107	idle	block 1	23
264.579001	15.0107	idle	block 1	23
264.587058	15.0107	idle	block 1	23
264.595122	15.0107	idle	block 1	23
264.603681	15.0107	idle	block 1	23
264.612069	15.0107	idle	block 1	23
264.620201	15.0107	idle	block 1	23
264.629007	15.0107	idle	block 1	23
264.636975	15.0107	idle	block 1	23
264.645512	15.0107	idle	block 1	23
264.653624	15.0107	idle	block 1	23
264.661956	15.0107	idle	block 1	23
264.670104	5.4862	idle	block 1	23
264.678662	5.4862	idle	block 1	23
264.686949	5.4862	idle	block 1	23
264.695344	5.4862	idle	block 1	23
264.703527	5.4862	idle	block 1	23
264.712025	5.4862	idle	block 1	23
264.720198	5.4862	idle	block 1	23
264.728997	5.4862	idle	block 1	23
264.737066	5.4862	idle	block 1	23
264.745187	5.4862	idle	block 1	23
264.753465	5.4862	idle	block 1	23
264.761979	5.4862	idle	block 1	23
264.770263	5.1589	idle	block 1	23
264.778522	5.1589	idle	block 1	23
264.786788	5.1589	idle	block 1	23
264.795078	5.1589	idle	block 1	23
264.803514	5.1589	idle	block 1	23
264.811794	5.1589	idle	block 1	23
264.820088	5.1589	idle	block 1	23
264.828524	5.1589	idle	block 1	23
264.836914	5.1589	idle	block 1	23
264.845229	5.1589	idle	block 1	23
264.853487	5.1589	idle	block 1	23
264.861677	5.1589	idle	block 1	23
264.869973	25.8609	idle	block 1	23
264.878406	25.8609	idle	block 1	23
264.886819	25.8609	idle	block 1	23
264.89501	25.8609	idle	block 1	23
264.90346	25.8609	idle	block 1	23
264.911682	25.8609	idle	block 1	23
264.92013	25.8609	idle	block 1	23
264.92863	25.8609	idle	block 1	23
264.936698	25.8609	idle	block 1	23
264.945093	25.8609	idle	block 1	23
264.953405	25.8609	idle	block 1	23
264.961962	25.8609	idle	block 1	23
264.970344	101.8609	lag	block 1	24
264.978866	101.8609	lag	block 1	24
264.987083	101.8609	lag	block 1	24
264.995293	101.8609	lag	block 1	24
265.003597	101.8609	lag	block 1	24
265.012227	101.8609	lag	block 1	24
265.02023	101.8609	lag	block 1	24
265.02906	101.8609	lag	block 1	24
265.03687	101.8609	lag	block 1	24
265.045123	101.8609	lag	block 1	24
265.053486	101.8609	lag	block 1	24
265.061957	101.8609	lag	block 1	24
265.070098	140.8265	lag	block 1	24
265.078871	140.8265	lag	block 1	24
265.086933	140.8265	lag	block 1	24
265.095162	140.8265	lag	block 1	24
265.103591	140.8265	lag	block 1	24
265.111829	140.8265	lag	block 1	24
265.120722	140.8265	lag	block 1	24
265.128679	140.8265	lag	block 1	24
265.136971	140.8265	lag	block 1	24
265.145249	140.8265	lag	block 1	24
265.153533	140.8265	lag	block 1	24
265.161876	140.8265	lag	block 1	24
265.170349	134.7714	lag	block 1	24
265.178913	134.7714	lag	block 1	24
265.186986	134.7714	lag	block 1	24
265.195171	134.7714	lag	block 1	24
265.203672	134.7714	lag	block 1	24
265.212051	134.7714	lag	block 1	24
265.238831	134.7714	lag	block 1	24
265.24263	134.7714	lag	block 1	24
265.246134	134.7714	lag	block 1	24
265.249825	134.7714	lag	block 1	24
265.253421	134.7714	lag	block 1	24
265.26149	134.7714	lag	block 1	24
265.270225	44.9754	reset	block 1	24
265.278354	44.9754	reset	block 1	24
265.286735	44.9754	reset	block 1	24
265.294962	44.9754	reset	block 1	24
265.303296	44.9754	reset	block 1	24
265.311853	44.9754	reset	block 1	24
265.320072	44.9754	reset	block 1	24
265.328467	44.9754	reset	block 1	24
265.336756	44.9754	reset	block 1	24
265.344815	44.9754	reset	block 1	24
265.353234	44.9754	reset	block 1	24
265.361642	44.9754	reset	block 1	24
265.37012	9.1192	idle	block 1	24
265.376026	9.1192	idle	block 1	24
265.37942	9.1192	idle	block 1	24
265.386574	9.1192	idle	block 1	24
265.394917	9.1192	idle	block 1	24
265.40335	9.1192	idle	block 1	24
265.411618	9.1192	idle	block 1	24
265.419913	9.1192	idle	block 1	24
265.428754	9.1192	idle	block 1	24
265.43683	9.1192	idle	block 1	24
265.44516	9.1192	idle	block 1	24
265.453288	9.1192	idle	block 1	24
265.461683	9.1192	idle	block 1	24
265.470136	4.5861	idle	block 1	24
265.478881	4.5861	idle	block 1	24
265.486883	4.5861	idle	block 1	24
265.495233	4.5861	idle	block 1	24
265.503533	4.5861	idle	block 1	24
265.512308	4.5861	idle	block 1	24
265.520615	4.5861	idle	block 1	24
265.529047	4.5861	idle	block 1	24
265.5369	4.5861	idle	block 1	24
265.545031	4.5861	idle	block 1	24
265.553582	4.5861	idle	block 1	24
265.561723	4.5861	idle	block 1	24
265.569952	5.4043	idle	block 1	24
265.579295	5.4043	idle	block 1	24
265.587042	5.4043	idle	block 1	24
265.595215	5.4043	idle	block 1	24
265.603605	5.4043	idle	block 1	24
265.611931	5.4043	idle	block 1	24
265.620171	5.4043	idle	block 1	24
265.628904	5.4043	idle	block 1	24
265.636902	5.4043	idle	block 1	24
265.645107	5.4043	idle	block 1	24
265.653465	5.4043	idle	block 1	24
265.661741	5.4043	idle	block 1	24
265.671492	50.2614	pursuit	block 1	24
265.67942	50.2614	pursuit	block 1	24
265.687551	50.2614	pursuit	block 1	24
265.695153	50.2614	pursuit	block 1	24
265.703456	50.2614	pursuit	block 1	24
265.711816	50.2614	pursuit	block 1	24
265.719824	50.2614	pursuit	block 1	24
265.728581	50.2614	pursuit	block 1	24
265.736836	50.2614	pursuit	block 1	24
265.745074	50.2614	pursuit	block 1	24
265.753486	50.2614	pursuit	block 1	24
265.761724	50.2614	pursuit	block 1	24
265.778998	115.6895	lag	extinction_conf	24
265.786613	115.6895	lag	extinction_conf	24
265.795216	115.6895	lag	extinction_conf	24
265.80336	115.6895	lag	extinction_conf	24
265.811727	115.6895	lag	extinction_conf	24
265.820053	115.6895	lag	extinction_conf	24
265.828731	115.6895	lag	extinction_conf	24
265.836898	115.6895	lag	extinction_conf	24
265.845062	115.6895	lag	extinction_conf	24
265.853514	115.6895	lag	extinction_conf	24
265.861803	115.6895	lag	extinction_conf	24
265.869892	131.1874	lag	extinction_conf	24
265.878833	131.1874	lag	extinction_conf	24
265.886738	131.1874	lag	extinction_conf	24
265.895287	131.1874	lag	extinction_conf	24
265.903476	131.1874	lag	extinction_conf	24
265.91191	131.1874	lag	extinction_conf	24
265.919849	131.1874	lag	extinction_conf	24
265.928546	131.1874	lag	extinction_conf	24
265.936737	131.1874	lag	extinction_conf	24
265.945062	131.1874	lag	extinction_conf	24
265.953372	131.1874	lag	extinction_conf	24
265.961675	131.1874	lag	extinction_conf	24
265.970297	129.42	lag	extinction_conf	24
265.978385	129.42	lag	extinction_conf	24
265.986772	129.42	lag	extinction_conf	24
265.995028	129.42	lag	extinction_conf	24
266.003388	129.42	lag	extinction_conf	24
266.011758	129.42	lag	extinction_conf	24
266.020318	129.42	lag	extinction_conf	24
266.028585	129.42	lag	extinction_conf	24
266.036795	129.42	lag	extinction_conf	24
266.045093	129.42	lag	extinction_conf	24
266.05347	129.42	lag	extinction_conf	24
266.061845	129.42	lag	extinction_conf	24
266.069975	125.2632	lag	extinction_conf	24
266.07894	125.2632	lag	extinction_conf	24
266.086811	125.2632	lag	extinction_conf	24
266.095025	125.2632	lag	extinction_conf	24
266.103493	125.2632	lag	extinction_conf	24
266.111585	125.2632	lag	extinction_conf	24
266.119883	125.2632	lag	extinction_conf	24
266.128613	125.2632	lag	extinction_conf	24
266.136985	125.2632	lag	extinction_conf	24
266.145208	125.2632	lag	extinction_conf	24
266.15356	125.2632	lag	extinction_conf	24
266.161818	125.2632	lag	extinction_conf	24
266.169931	85.8558	lag	extinction_conf	24
266.178524	85.8558	lag	extinction_conf	24
266.186785	85.8558	lag	extinction_conf	24
266.195086	85.8558	lag	extinction_conf	24
266.203981	85.8558	lag	extinction_conf	24
266.211904	85.8558	lag	extinction_conf	24
266.22001	85.8558	lag	extinction_conf	24
266.228558	85.8558	lag	extinction_conf	24
266.236714	85.8558	lag	extinction_conf	24
266.244944	85.8558	lag	extinction_conf	24
266.253467	85.8558	lag	extinction_conf	24
266.261998	85.8558	lag	extinction_conf	24
266.2702	66.7575	reset	extinction_conf	24
266.278398	66.7575	reset	extinction_conf	24
266.28672	66.7575	reset	extinction_conf	24
266.294943	66.7575	reset	extinction_conf	24
266.30345	66.7575	reset	extinction_conf	24
266.31165	66.7575	reset	extinction_conf	24
266.320062	66.7575	reset	extinction_conf	24
266.328367	66.7575	reset	extinction_conf	24
266.336598	66.7575	reset	extinction_conf	24
266.345086	66.7575	reset	extinction_conf	24
266.353729	66.7575	reset	extinction_conf	24
266.361728	66.7575	reset	extinction_conf	24
266.369705	17.0891	idle	extinction_conf	24
266.378736	17.0891	idle	extinction_conf	24
266.386651	17.0891	idle	extinction_conf	24
266.394817	17.0891	idle	extinction_conf	24
266.403035	17.0891	idle	extinction_conf	24
266.411347	17.0891	idle	extinction_conf	24
266.419869	17.0891	idle	extinction_conf	24
266.428567	17.0891	idle	extinction_conf	24
266.436711	17.0891	idle	extinction_conf	24
266.444987	17.0891	idle	extinction_conf	24
266.453347	17.0891	idle	extinction_conf	24
266.461682	17.0891	idle	extinction_conf	24
266.470243	6.5008	idle	extinction_conf	24
266.478613	6.5008	idle	extinction_conf	24
266.486381	6.5008	idle	extinction_conf	24
266.494858	6.5008	idle	extinction_conf	24
266.503267	6.5008	idle	extinction_conf	24
266.51165	6.5008	idle	extinction_conf	24
266.519937	6.5008	idle	extinction_conf	24
266.528663	6.5008	idle	extinction_conf	24
266.536757	6.5008	idle	extinction_conf	24
266.544956	6.5008	idle	extinction_conf	24
266.553559	6.5008	idle	extinction_conf	24
266.561893	6.5008	idle	extinction_conf	24
266.569872	4.046	idle	extinction_conf	24
266.578174	4.046	idle	extinction_conf	24
266.586783	4.046	idle	extinction_conf	24
266.595325	4.046	idle	extinction_conf	24
266.603181	4.046	idle	extinction_conf	24
266.611539	4.046	idle	extinction_conf	24
266.619956	4.046	idle	extinction_conf	24
266.628647	4.046	idle	extinction_conf	24
266.636756	4.046	idle	extinction_conf	24
266.64507	4.046	idle	extinction_conf	24
266.653335	4.046	idle	extinction_conf	24
266.661543	4.046	idle	extinction_conf	24
266.670122	3.8169	idle	extinction_conf	24
266.678398	3.8169	idle	extinction_conf	24
266.686607	3.8169	idle	extinction_conf	24
266.694841	3.8169	idle	extinction_conf	24
266.703362	3.8169	idle	extinction_conf	24
266.711786	3.8169	idle	extinction_conf	24
266.719967	3.8169	idle	extinction_conf	24
266.728535	3.8169	idle	extinction_conf	24
266.736627	3.8169	idle	extinction_conf	24
266.744909	3.8169	idle	extinction_conf	24
266.753285	3.8169	idle	extinction_conf	24
266.761557	3.8169	idle	extinction_conf	24
266.770238	3.2114	idle	extinction_conf	24
266.778097	3.2114	idle	extinction_conf	24
266.786723	3.2114	idle	extinction_conf	24
266.794756	3.2114	idle	extinction_conf	24
266.80323	3.2114	idle	extinction_conf	24
266.811526	3.2114	idle	extinction_conf	24
266.819925	3.2114	idle	extinction_conf	24
266.828055	3.2114	idle	extinction_conf	24
266.83661	3.2114	idle	extinction_conf	24
266.844954	3.2114	idle	extinction_conf	24
266.853336	3.2114	idle	extinction_conf	24
266.861929	3.2114	idle	extinction_conf	24
266.870031	2.0658	idle	extinction_conf	24
266.878361	2.0658	idle	extinction_conf	24
266.886843	2.0658	idle	extinction_conf	24
266.89609	2.0658	idle	extinction_conf	24
266.903051	2.0658	idle	extinction_conf	24
266.911443	2.0658	idle	extinction_conf	24
266.919615	2.0658	idle	extinction_conf	24
266.928356	2.0658	idle	extinction_conf	24
266.936539	2.0658	idle	extinction_conf	24
266.944632	2.0658	idle	extinction_conf	24
266.953112	2.0658	idle	extinction_conf	24
266.96146	2.0658	idle	extinction_conf	24
266.969868	1.7876	idle	extinction_conf	24
266.978329	1.7876	idle	extinction_conf	24
266.98658	1.7876	idle	extinction_conf	24
266.995241	1.7876	idle	extinction_conf	24
267.003085	1.7876	idle	extinction_conf	24
267.011329	1.7876	idle	extinction_conf	24
267.019678	1.7876	idle	extinction_conf	24
267.028296	1.7876	idle	extinction_conf	24
267.036377	1.7876	idle	extinction_conf	24
267.044875	1.7876	idle	extinction_conf	24
267.053158	1.7876	idle	extinction_conf	24
267.061484	1.7876	idle	extinction_conf	24
267.069764	1.9676	idle	extinction_conf	24
267.078298	1.9676	idle	extinction_conf	24
267.086505	1.9676	idle	extinction_conf	24
267.09469	1.9676	idle	extinction_conf	24
267.102976	1.9676	idle	extinction_conf	24
267.111297	1.9676	idle	extinction_conf	24
267.119735	1.9676	idle	extinction_conf	24
267.127893	1.9676	idle	extinction_conf	24
267.136264	1.9676	idle	extinction_conf	24
267.14467	1.9676	idle	extinction_conf	24
267.152983	1.9676	idle	extinction_conf	24
267.161196	1.9676	idle	extinction_conf	24
267.169551	2.6877	idle	extinction_conf	24
267.177918	2.6877	idle	extinction_conf	24
267.186221	2.6877	idle	extinction_conf	24
267.194479	2.6877	idle	extinction_conf	24
267.203046	2.6877	idle	extinction_conf	24
267.211328	2.6877	idle	extinction_conf	24
267.219708	2.6877	idle	extinction_conf	24
267.228135	2.6877	idle	extinction_conf	24
267.236647	2.6877	idle	extinction_conf	24
267.244796	2.6877	idle	extinction_conf	24
267.253134	2.6877	idle	extinction_conf	24
267.261489	2.6877	idle	extinction_conf	24
267.269819	7.6136	idle	extinction_conf	24
267.27794	7.6136	idle	extinction_conf	24
267.286383	7.6136	idle	extinction_conf	24
267.295001	7.6136	idle	extinction_conf	24
267.303015	7.6136	idle	extinction_conf	24
267.311306	7.6136	idle	extinction_conf	24
267.319808	7.6136	idle	extinction_conf	24
267.328743	7.6136	idle	extinction_conf	24
267.336309	7.6136	idle	extinction_conf	24
267.34505	7.6136	idle	extinction_conf	24
267.353395	7.6136	idle	extinction_conf	24
267.363731	14.3561	idle	extinction_conf	24
267.369565	14.3561	idle	extinction_conf	24
267.377985	14.3561	idle	extinction_conf	24
267.386386	14.3561	idle	extinction_conf	24
267.394528	14.3561	idle	extinction_conf	24
267.402846	14.3561	idle	extinction_conf	24
267.411294	14.3561	idle	extinction_conf	24
267.419589	14.3561	idle	extinction_conf	24
267.427991	14.3561	idle	extinction_conf	24
267.436354	14.3561	idle	extinction_conf	24
267.444293	14.3561	idle	extinction_conf	24
267.452837	14.3561	idle	extinction_conf	24
267.460884	14.3561	idle	extinction_conf	24
267.469259	16.4345	idle	extinction_conf	24
267.477527	16.4345	idle	extinction_conf	24
267.485906	16.4345	idle	extinction_conf	24
267.49425	16.4345	idle	extinction_conf	24
267.502715	16.4345	idle	extinction_conf	24
267.510932	16.4345	idle	extinction_conf	24
267.519175	16.4345	idle	extinction_conf	24
267.527615	16.4345	idle	extinction_conf	24
267.536016	16.4345	idle	extinction_conf	24
267.544432	16.4345	idle	extinction_conf	24
267.55287	16.4345	idle	extinction_conf	24
267.561328	16.4345	idle	extinction_conf	24
267.569425	18.8402	idle	extinction_conf	24
267.577883	18.8402	idle	extinction_conf	24
267.586454	18.8402	idle	extinction_conf	24
267.59485	18.8402	idle	extinction_conf	24
267.602981	18.8402	idle	extinction_conf	24
267.611017	18.8402	idle	extinction_conf	24
267.619226	18.8402	idle	extinction_conf	24
267.627713	18.8402	idle	extinction_conf	24
267.636196	18.8402	idle	extinction_conf	24
267.644521	18.8402	idle	extinction_conf	24
267.652926	18.8402	idle	extinction_conf	24
267.66131	18.8402	idle	extinction_conf	24
267.669726	16.3854	idle	extinction_conf	24
267.678239	16.3854	idle	extinction_conf	24
267.686289	16.3854	idle	extinction_conf	24
267.6946	16.3854	idle	extinction_conf	24
267.702954	16.3854	idle	extinction_conf	24
267.711606	16.3854	idle	extinction_conf	24
267.719462	16.3854	idle	extinction_conf	24
267.727891	16.3854	idle	extinction_conf	24
267.736129	16.3854	idle	extinction_conf	24
267.744831	16.3854	idle	extinction_conf	24
267.752808	16.3854	idle	extinction_conf	24
267.761249	16.3854	idle	extinction_conf	24
267.769497	13.3742	idle	extinction_conf	24
267.777867	13.3742	idle	extinction_conf	24
267.786144	13.3742	idle	extinction_conf	24
267.794476	13.3742	idle	extinction_conf	24
267.802896	13.3742	idle	extinction_conf	24
267.811229	13.3742	idle	extinction_conf	24
267.819638	13.3742	idle	extinction_conf	24
267.827839	13.3742	idle	extinction_conf	24
267.836368	13.3742	idle	extinction_conf	24
267.844507	13.3742	idle	extinction_conf	24
267.85279	13.3742	idle	extinction_conf	24
267.861268	13.3742	idle	extinction_conf	24
267.869658	12.245	idle	extinction_conf	24
267.878067	12.245	idle	extinction_conf	24
267.88635	12.245	idle	extinction_conf	24
267.894374	12.245	idle	extinction_conf	24
267.902882	12.245	idle	extinction_conf	24
267.911718	12.245	idle	extinction_conf	24
267.919725	12.245	idle	extinction_conf	24
267.927673	12.245	idle	extinction_conf	24
267.936059	12.245	idle	extinction_conf	24
267.944425	12.245	idle	extinction_conf	24
267.952906	12.245	idle	extinction_conf	24
267.961163	12.245	idle	extinction_conf	24
267.969608	10.2648	idle	extinction_conf	24
267.978031	10.2648	idle	extinction_conf	24
267.986174	10.2648	idle	extinction_conf	24
267.994886	10.2648	idle	extinction_conf	24
268.002928	10.2648	idle	extinction_conf	24
268.011156	10.2648	idle	extinction_conf	24
268.019313	10.2648	idle	extinction_conf	24
268.027747	10.2648	idle	extinction_conf	24
268.036284	10.2648	idle	extinction_conf	24
268.044544	10.2648	idle	extinction_conf	24
268.052965	10.2648	idle	extinction_conf	24
268.061778	10.2648	idle	extinction_conf	24
268.069508	19.9367	idle	extinction_conf	24
268.077652	19.9367	idle	extinction_conf	24
268.086413	19.9367	idle	extinction_conf	24
268.094296	19.9367	idle	extinction_conf	24
268.102827	19.9367	idle	extinction_conf	24
268.111051	19.9367	idle	extinction_conf	24
268.119473	19.9367	idle	extinction_conf	24
268.127749	19.9367	idle	extinction_conf	24
268.136202	19.9367	idle	extinction_conf	24
268.144493	19.9367	idle	extinction_conf	24
268.152731	19.9367	idle	extinction_conf	24
268.161232	19.9367	idle	extinction_conf	24
268.169431	91.5836	lag	extinction_conf	24
268.177681	91.5836	lag	extinction_conf	24
268.186227	91.5836	lag	extinction_conf	24
268.19423	91.5836	lag	extinction_conf	24
268.203035	91.5836	lag	extinction_conf	24
268.211087	91.5836	lag	extinction_conf	24
268.219337	91.5836	lag	extinction_conf	24
268.227869	91.5836	lag	extinction_conf	24
268.236378	91.5836	lag	extinction_conf	24
268.244272	91.5836	lag	extinction_conf	24
268.252768	91.5836	lag	extinction_conf	24
268.261203	91.5836	lag	extinction_conf	24
268.2694	126.6051	lag	extinction_conf	24
268.27787	126.6051	lag	extinction_conf	24
268.286114	126.6051	lag	extinction_conf	24
268.294561	126.6051	lag	extinction_conf	24
268.302738	126.6051	lag	extinction_conf	24
268.311261	126.6051	lag	extinction_conf	24
268.319619	126.6051	lag	extinction_conf	24
268.327823	126.6051	lag	extinction_conf	24
268.336013	126.6051	lag	extinction_conf	24
268.344234	126.6051	lag	extinction_conf	24
268.353092	126.6051	lag	extinction_conf	24
268.36125	126.6051	lag	extinction_conf	24
268.369323	73.9746	reset	extinction_conf	24
268.377731	73.9746	reset	extinction_conf	24
268.3864	73.9746	reset	extinction_conf	24
268.394394	73.9746	reset	extinction_conf	24
268.402702	73.9746	reset	extinction_conf	24
268.411064	73.9746	reset	extinction_conf	24
268.41928	73.9746	reset	extinction_conf	24
268.427717	73.9746	reset	extinction_conf	24
268.435983	73.9746	reset	extinction_conf	24
268.444369	73.9746	reset	extinction_conf	24
268.45263	73.9746	reset	extinction_conf	24
268.460997	73.9746	reset	extinction_conf	24
268.469283	22.6696	idle	extinction_conf	24
268.477761	22.6696	idle	extinction_conf	24
268.486014	22.6696	idle	extinction_conf	24
268.494376	22.6696	idle	extinction_conf	24
268.50277	22.6696	idle	extinction_conf	24
268.511144	22.6696	idle	extinction_conf	24
268.519501	22.6696	idle	extinction_conf	24
268.527707	22.6696	idle	extinction_conf	24
268.536257	22.6696	idle	extinction_conf	24
268.544526	22.6696	idle	extinction_conf	24
268.553034	22.6696	idle	extinction_conf	24
268.561101	22.6696	idle	extinction_conf	24
268.569417	8.3501	idle	extinction_conf	24
268.577804	8.3501	idle	extinction_conf	24
268.586219	8.3501	idle	extinction_conf	24
268.594278	8.3501	idle	extinction_conf	24
268.602826	8.3501	idle	extinction_conf	24
268.611291	8.3501	idle	extinction_conf	24
268.619435	8.3501	idle	extinction_conf	24
268.627785	8.3501	idle	extinction_conf	24
268.636267	8.3501	idle	extinction_conf	24
268.644605	8.3501	idle	extinction_conf	24
268.653029	8.3501	idle	extinction_conf	24
268.661483	8.3501	idle	extinction_conf	24
268.669343	5.3716	idle	extinction_conf	24
268.677865	5.3716	idle	extinction_conf	24
268.686168	5.3716	idle	extinction_conf	24
268.694426	5.3716	idle	extinction_conf	24
268.702675	5.3716	idle	extinction_conf	24
268.710832	5.3716	idle	extinction_conf	24
268.719178	5.3716	idle	extinction_conf	24
268.727515	5.3716	idle	extinction_conf	24
268.735858	5.3716	idle	extinction_conf	24
268.744228	5.3716	idle	extinction_conf	24
268.752911	5.3716	idle	extinction_conf	24
268.761134	5.3716	idle	extinction_conf	24
268.76913	4.8479	idle	extinction_conf	24
268.777592	4.8479	idle	extinction_conf	24
268.786108	4.8479	idle	extinction_conf	24
268.794272	4.8479	idle	extinction_conf	24
268.802627	4.8479	idle	extinction_conf	24
268.811097	4.8479	idle	extinction_conf	24
268.81933	4.8479	idle	extinction_conf	24
268.828177	4.8479	idle	extinction_conf	24
268.835951	4.8479	idle	extinction_conf	24
268.844208	4.8479	idle	extinction_conf	24
268.852825	4.8479	idle	extinction_conf	24
268.861083	4.8479	idle	extinction_conf	24
268.869183	4.3406	idle	extinction_conf	24
268.87777	4.3406	idle	extinction_conf	24
268.885997	4.3406	idle	extinction_conf	24
268.894404	4.3406	idle	extinction_conf	24
268.902701	4.3406	idle	extinction_conf	24
268.911078	4.3406	idle	extinction_conf	24
268.91961	4.3406	idle	extinction_conf	24
268.927952	4.3406	idle	extinction_conf	24
268.935721	4.3406	idle	extinction_conf	24
268.943867	4.3406	idle	extinction_conf	24
268.952348	4.3406	idle	extinction_conf	24
268.960895	4.3406	idle	extinction_conf	24
268.969125	7.5973	idle	extinction_conf	24
268.977629	7.5973	idle	extinction_conf	24
268.98621	7.5973	idle	extinction_conf	24
268.994258	7.5973	idle	extinction_conf	24
269.002414	7.5973	idle	extinction_conf	24
269.011131	7.5973	idle	extinction_conf	24
269.019328	7.5973	idle	extinction_conf	24
269.029638	7.5973	idle	extinction_conf	24
269.035992	7.5973	idle	extinction_conf	24
269.044218	7.5973	idle	extinction_conf	24
269.052444	7.5973	idle	extinction_conf	24
269.060783	7.5973	idle	extinction_conf	24
269.069173	10.1339	idle	extinction_conf	24
269.077579	10.1339	idle	extinction_conf	24
269.085956	10.1339	idle	extinction_expl	24
269.094246	10.1339	idle	extinction_expl	24
269.102573	10.1339	idle	extinction_expl	24
269.110961	10.1339	idle	extinction_expl	24
269.119188	10.1339	idle	extinction_expl	24
269.127195	10.1339	idle	extinction_expl	24
269.135603	10.1339	idle	extinction_expl	24
269.144169	10.1339	idle	extinction_expl	24
269.152126	10.1339	idle	extinction_expl	24
269.160321	10.1339	idle	extinction_expl	24
269.168849	9.3156	idle	extinction_expl	24
269.177098	9.3156	idle	extinction_expl	24
269.185526	9.3156	idle	extinction_expl	24
269.19404	9.3156	idle	extinction_expl	24
269.202302	9.3156	idle	extinction_expl	24
269.210592	9.3156	idle	extinction_expl	24
269.219337	9.3156	idle	extinction_expl	24
269.22751	9.3156	idle	extinction_expl	24
269.23602	9.3156	idle	extinction_expl	24
269.244006	9.3156	idle	extinction_expl	24
269.252287	9.3156	idle	extinction_expl	24
269.260825	9.3156	idle	extinction_expl	24
269.269124	7.0572	idle	extinction_expl	24
269.277682	7.0572	idle	extinction_expl	24
269.286232	7.0572	idle	extinction_expl	24
269.294083	7.0572	idle	extinction_expl	24
269.30232	7.0572	idle	extinction_expl	24
269.310777	7.0572	idle	extinction_expl	24
269.319041	7.0572	idle	extinction_expl	24
269.327494	7.0572	idle	extinction_expl	24
269.335938	7.0572	idle	extinction_expl	24
269.344611	7.0572	idle	extinction_expl	24
269.352566	7.0572	idle	extinction_expl	24
269.361314	7.0572	idle	extinction_expl	24
269.369024	5.1098	idle	extinction_expl	24
269.377562	5.1098	idle	extinction_expl	24
269.38612	5.1098	idle	extinction_expl	24
269.393904	5.1098	idle	extinction_expl	24
269.402432	5.1098	idle	extinction_expl	24
269.410747	5.1098	idle	extinction_expl	24
269.418793	5.1098	idle	extinction_expl	24
269.427499	5.1098	idle	extinction_expl	24
269.435862	5.1098	idle	extinction_expl	24
269.443889	5.1098	idle	extinction_expl	24
269.452327	5.1098	idle	extinction_expl	24
269.460603	5.1098	idle	extinction_expl	24
269.468894	4.3242	idle	extinction_expl	24
269.47739	4.3242	idle	extinction_expl	24
269.485653	4.3242	idle	extinction_expl	24
269.493948	4.3242	idle	extinction_expl	24
269.502286	4.3242	idle	extinction_expl	24
269.510765	4.3242	idle	extinction_expl	24
269.518976	4.3242	idle	extinction_expl	24
269.527505	4.3242	idle	extinction_expl	24
269.535842	4.3242	idle	extinction_expl	24
269.543979	4.3242	idle	extinction_expl	24
269.552371	4.3242	idle	extinction_expl	24
269.560733	4.3242	idle	extinction_expl	24
269.569165	4.1606	idle	extinction_expl	24
269.577431	4.1606	idle	extinction_expl	24
269.585762	4.1606	idle	extinction_expl	24
269.59391	4.1606	idle	extinction_expl	24
269.602379	4.1606	idle	extinction_expl	24
269.610727	4.1606	idle	extinction_expl	24
269.618998	4.1606	idle	extinction_expl	24
269.627721	4.1606	idle	extinction_expl	24
269.635562	4.1606	idle	extinction_expl	24
269.643808	4.1606	idle	extinction_expl	24
269.652281	4.1606	idle	extinction_expl	24
269.660965	4.1606	idle	extinction_expl	24
269.668851	24.2243	idle	extinction_expl	24
269.6774	24.2243	idle	extinction_expl	24
269.685731	24.2243	idle	extinction_expl	24
269.694167	24.2243	idle	extinction_expl	24
269.702471	24.2243	idle	extinction_expl	24
269.710867	24.2243	idle	extinction_expl	24
269.719001	24.2243	idle	extinction_expl	24
269.727401	24.2243	idle	extinction_expl	24
269.735726	24.2243	idle	extinction_expl	24
269.744135	24.2243	idle	extinction_expl	24
269.75229	24.2243	idle	extinction_expl	24
269.760667	24.2243	idle	extinction_expl	24
269.768926	95.6094	lag	extinction_expl	24
269.777312	95.6094	lag	extinction_expl	24
269.785779	95.6094	lag	extinction_expl	24
269.793956	95.6094	lag	extinction_expl	24
269.802322	95.6094	lag	extinction_expl	24
269.81059	95.6094	lag	extinction_expl	24
269.818719	95.6094	lag	extinction_expl	24
269.827354	95.6094	lag	extinction_expl	24
269.835709	95.6094	lag	extinction_expl	24
269.843881	95.6094	lag	extinction_expl	24
269.852339	95.6094	lag	extinction_expl	24
269.860847	95.6094	lag	extinction_expl	24
269.869069	44.0263	reset	extinction_expl	24
269.877737	44.0263	reset	extinction_expl	24
269.885748	44.0263	reset	extinction_expl	24
269.893998	44.0263	reset	extinction_expl	24
269.902639	44.0263	reset	extinction_expl	24
269.910843	44.0263	reset	extinction_expl	24
269.91933	44.0263	reset	extinction_expl	24
269.927399	44.0263	reset	extinction_expl	24
269.935667	44.0263	reset	extinction_expl	24
269.944487	44.0263	reset	extinction_expl	24
269.952293	44.0263	reset	extinction_expl	24
269.960478	44.0263	reset	extinction_expl	24
269.96863	8.8574	idle	extinction_expl	24
269.9775	8.8574	idle	extinction_expl	24
269.985666	8.8574	idle	extinction_expl	24
269.993585	8.8574	idle	extinction_expl	24
270.002416	8.8574	idle	extinction_expl	24
270.010638	8.8574	idle	extinction_expl	24
270.018999	8.8574	idle	extinction_expl	24
270.027405	8.8574	idle	extinction_expl	24
270.035426	8.8574	idle	extinction_expl	24
270.043543	8.8574	idle	extinction_expl	24
270.051932	8.8574	idle	extinction_expl	24
270.060445	8.8574	idle	extinction_expl	24
270.068504	67.8704	pursuit	extinction_expl	24
270.076965	67.8704	pursuit	extinction_expl	24
270.085489	67.8704	pursuit	extinction_expl	24
270.093673	67.8704	pursuit	extinction_expl	24
270.102452	67.8704	pursuit	extinction_expl	24
270.110875	67.8704	pursuit	extinction_expl	24
270.118867	67.8704	pursuit	extinction_expl	24
270.12732	67.8704	pursuit	extinction_expl	24
270.135696	67.8704	pursuit	extinction_expl	24
270.143923	67.8704	pursuit	extinction_expl	24
270.152231	67.8704	pursuit	extinction_expl	24
270.160832	67.8704	pursuit	extinction_expl	24
270.168985	115.2477	lag	extinction_expl	24
270.177407	115.2477	lag	extinction_expl	24
270.185816	115.2477	lag	extinction_expl	24
270.194014	115.2477	lag	extinction_expl	24
270.20234	115.2477	lag	extinction_expl	24
270.210853	115.2477	lag	extinction_expl	24
270.218955	115.2477	lag	extinction_expl	24
270.227217	115.2477	lag	extinction_expl	24
270.235574	115.2477	lag	extinction_expl	24
270.243638	115.2477	lag	extinction_expl	24
270.252264	115.2477	lag	extinction_expl	24
270.260736	115.2477	lag	extinction_expl	24
270.268764	26.8428	reset	extinction_expl	24
270.277255	26.8428	idle	extinction_expl	24
270.285466	26.8428	idle	extinction_expl	24
270.293795	26.8428	idle	extinction_expl	24
270.302377	26.8428	idle	extinction_expl	24
270.310523	26.8428	idle	extinction_expl	24
270.318998	26.8428	idle	extinction_expl	24
270.327226	26.8428	idle	extinction_expl	24
270.335682	26.8428	idle	extinction_expl	24
270.343786	26.8428	idle	extinction_expl	24
270.35211	26.8428	idle	extinction_expl	24
270.360416	26.8428	idle	extinction_expl	24
270.368891	7.45	idle	extinction_expl	24
270.376961	7.45	idle	extinction_expl	24
270.385377	7.45	idle	extinction_expl	24
270.393622	7.45	idle	extinction_expl	24
270.402187	7.45	idle	extinction_expl	24
270.41042	7.45	idle	extinction_expl	24
270.418908	7.45	idle	extinction_expl	24
270.426983	7.45	idle	extinction_expl	24
270.435384	7.45	idle	extinction_expl	24
270.443747	7.45	idle	extinction_expl	24
270.452258	7.45	idle	extinction_expl	24
270.460597	7.45	idle	extinction_expl	24
270.469058	4.8152	idle	extinction_expl	24
270.477148	4.8152	idle	extinction_expl	24
270.485804	4.8152	idle	extinction_expl	24
270.493665	4.8152	idle	extinction_expl	24
270.502177	4.8152	idle	extinction_expl	24
270.510748	4.8152	idle	extinction_expl	24
270.51923	4.8152	idle	extinction_expl	24
270.527379	4.8152	idle	extinction_expl	24
270.535911	4.8152	idle	extinction_expl	24
270.544197	4.8152	idle	extinction_expl	24
270.552232	4.8152	idle	extinction_expl	24
270.560303	4.8152	idle	extinction_expl	24
270.568679	3.8496	idle	extinction_expl	24
270.57715	3.8496	idle	extinction_expl	24
270.58549	3.8496	idle	extinction_expl	24
270.593607	3.8496	idle	extinction_expl	24
270.602216	3.8496	idle	extinction_expl	24
270.6104	3.8496	idle	extinction_expl	24
270.618942	3.8496	idle	extinction_expl	24
270.627196	3.8496	idle	extinction_expl	24
270.635424	3.8496	idle	extinction_expl	24
270.643731	3.8496	idle	extinction_expl	24
270.652233	3.8496	idle	extinction_expl	24
270.660639	3.8496	idle	extinction_expl	24
270.668758	5.5189	idle	extinction_expl	24
270.677251	5.5189	idle	extinction_expl	24
270.685516	5.5189	idle	extinction_expl	24
270.693813	5.5189	idle	extinction_expl	24
270.702327	5.5189	idle	extinction_expl	24
270.711214	5.5189	idle	extinction_expl	24
270.718718	5.5189	idle	extinction_expl	24
270.727032	5.5189	idle	extinction_expl	24
270.735113	5.5189	idle	extinction_expl	24
270.743409	5.5189	idle	extinction_expl	24
270.751814	5.5189	idle	extinction_expl	24
270.760374	5.5189	idle	extinction_expl	24
270.768724	86.9195	lag	extinction_expl	24
270.77709	86.9195	lag	extinction_expl	24
270.785296	86.9195	lag	extinction_expl	24
270.793546	86.9195	lag	extinction_expl	24
270.802115	86.9195	lag	extinction_expl	24
270.810017	86.9195	lag	extinction_expl	24
270.818395	86.9195	lag	extinction_expl	24
270.826677	86.9195	lag	extinction_expl	24
270.834876	86.9195	lag	extinction_expl	24
270.843418	86.9195	lag	extinction_expl	24
270.851753	86.9195	lag	extinction_expl	24
270.86014	86.9195	lag	extinction_expl	24
270.868566	98.7352	lag	extinction_expl	24
270.877259	98.7352	lag	extinction_expl	24
270.88527	98.7352	lag	extinction_expl	24
270.89374	98.7352	lag	extinction_expl	24
270.901847	98.7352	lag	extinction_expl	24
270.910227	98.7352	lag	extinction_expl	24
270.918594	98.7352	lag	extinction_expl	24
270.926896	98.7352	lag	extinction_expl	24
270.935492	98.7352	lag	extinction_expl	24
270.943532	98.7352	lag	extinction_expl	24
270.952257	98.7352	lag	extinction_expl	24
270.961501	98.7352	lag	extinction_expl	24
270.968664	23.4552	reset	extinction_expl	24
270.97686	23.4552	idle	extinction_expl	24
270.985114	23.4552	idle	extinction_expl	24
270.993612	23.4552	idle	extinction_expl	24
271.001985	23.4552	idle	extinction_expl	24
271.010179	23.4552	idle	extinction_expl	24
271.018698	23.4552	idle	extinction_expl	24
271.027035	23.4552	idle	extinction_expl	24
271.035146	23.4552	idle	extinction_expl	24
271.043492	23.4552	idle	extinction_expl	24
271.051897	23.4552	idle	extinction_expl	24
271.060255	23.4552	idle	extinction_expl	24
271.068633	6.4681	idle	extinction_expl	24
271.076935	6.4681	idle	extinction_expl	24
271.085315	6.4681	idle	extinction_expl	24
271.094219	6.4681	idle	extinction_expl	24
271.102154	6.4681	idle	extinction_expl	24
271.110351	6.4681	idle	extinction_expl	24
271.118574	6.4681	idle	extinction_expl	24
271.12725	6.4681	idle	extinction_expl	24
271.135258	6.4681	idle	extinction_expl	24
271.143523	6.4681	idle	extinction_expl	24
271.151579	6.4681	idle	extinction_expl	24
271.160118	6.4681	idle	extinction_expl	24
271.168507	4.1606	idle	extinction_expl	24
271.177065	4.1606	idle	extinction_expl	24
271.185573	4.1606	idle	extinction_expl	24
271.193767	4.1606	idle	extinction_expl	24
271.201855	4.1606	idle	extinction_expl	24
271.210251	4.1606	idle	extinction_expl	24
271.218884	4.1606	idle	extinction_expl	24
271.226898	4.1606	idle	extinction_expl	24
271.235447	4.1606	idle	extinction_expl	24
271.24347	4.1606	idle	extinction_expl	24
271.251778	4.1606	idle	extinction_expl	24
271.260079	4.1606	idle	extinction_expl	24
271.268519	3.8987	idle	extinction_expl	24
271.276797	3.8987	idle	extinction_expl	24
271.285265	3.8987	idle	extinction_expl	24
271.293468	3.8987	idle	extinction_expl	24
271.302177	3.8987	idle	extinction_expl	24
271.310193	3.8987	idle	extinction_expl	24
271.318846	3.8987	idle	extinction_expl	24
271.326942	3.8987	idle	extinction_expl	24
271.335615	3.8987	idle	extinction_expl	24
271.343367	3.8987	idle	extinction_expl	24
271.351935	3.8987	idle	extinction_expl	24
271.360383	3.8987	idle	extinction_expl	24
271.368276	3.326	idle	extinction_expl	24
271.377059	3.326	idle	extinction_expl	24
271.385263	3.326	idle	extinction_expl	24
271.393449	3.326	idle	extinction_expl	24
271.401857	3.326	idle	extinction_expl	24
271.410536	3.326	idle	extinction_expl	24
271.418843	3.326	idle	extinction_expl	24
271.427119	3.326	idle	extinction_expl	24
271.435207	3.326	idle	extinction_expl	24
271.443565	3.326	idle	extinction_expl	24
271.452066	3.326	idle	extinction_expl	24
271.45997	3.326	idle	extinction_expl	24
271.468565	3.1132	idle	extinction_expl	24
271.477156	3.1132	idle	extinction_expl	24
271.484974	3.1132	idle	extinction_expl	24
271.493336	3.1132	idle	extinction_expl	24
271.501725	3.1132	idle	extinction_expl	24
271.510196	3.1132	idle	extinction_expl	24
271.518595	3.1132	idle	extinction_expl	24
271.526962	3.1132	idle	extinction_expl	24
271.535345	3.1132	idle	extinction_expl	24
271.543372	3.1132	idle	extinction_expl	24
271.551921	3.1132	idle	extinction_expl	24
271.560026	3.1132	idle	extinction_expl	24
271.568322	2.8186	idle	extinction_expl	24
271.577188	2.8186	idle	extinction_expl	24
271.58515	2.8186	idle	extinction_expl	24
271.593353	2.8186	idle	extinction_expl	24
271.601597	2.8186	idle	extinction_expl	24
271.609967	2.8186	idle	extinction_expl	24
271.618315	2.8186	idle	extinction_expl	24
271.626819	2.8186	idle	extinction_expl	24
271.635086	2.8186	idle	extinction_expl	24
271.643486	2.8186	idle	extinction_expl	24
271.651808	2.8186	idle	extinction_expl	24
271.660149	2.8186	idle	extinction_expl	24
271.668726	3.5551	idle	extinction_expl	24
271.676858	3.5551	idle	extinction_expl	24
271.685207	3.5551	idle	extinction_expl	24
271.693702	3.5551	idle	extinction_expl	24
271.701663	3.5551	idle	extinction_expl	24
271.709971	3.5551	idle	extinction_expl	24
271.718459	3.5551	idle	extinction_expl	24
271.726685	3.5551	idle	extinction_expl	24
271.735208	3.5551	idle	extinction_expl	24
271.743403	3.5551	idle	extinction_expl	24
271.752306	3.5551	idle	extinction_expl	24
271.759995	3.5551	idle	extinction_expl	24
271.768644	83.0573	lag	extinction_expl	24
271.776799	83.0573	lag	extinction_expl	24
271.785288	83.0573	lag	extinction_expl	24
271.793321	83.0573	lag	extinction_expl	24
271.801979	83.0573	lag	extinction_expl	24
271.810198	83.0573	lag	extinction_expl	24
271.818883	83.0573	lag	extinction_expl	24
271.826755	83.0573	lag	extinction_expl	24
271.835253	83.0573	lag	extinction_expl	24
271.84326	83.0573	lag	extinction_expl	24
271.851917	83.0573	lag	extinction_expl	24
271.860065	83.0573	lag	extinction_expl	24
271.868506	81.5681	lag	extinction_expl	24
271.876674	81.5681	lag	extinction_expl	24
271.885094	81.5681	lag	extinction_expl	24
271.893587	81.5681	lag	extinction_expl	24
271.901744	81.5681	lag	extinction_expl	24
271.910032	81.5681	lag	extinction_expl	24
271.918797	81.5681	lag	extinction_expl	24
271.926813	81.5681	lag	extinction_expl	24
271.935184	81.5681	lag	extinction_expl	24
271.943451	81.5681	lag	extinction_expl	24
271.951851	81.5681	lag	extinction_expl	24
271.960033	81.5681	lag	extinction_expl	24
271.968284	16.8927	reset	extinction_expl	24
271.977895	16.8927	idle	extinction_expl	24
271.984938	16.8927	idle	extinction_expl	24
271.993222	16.8927	idle	extinction_expl	24
272.001656	16.8927	idle	extinction_expl	24
272.009995	16.8927	idle	extinction_expl	24
272.018169	16.8927	idle	extinction_expl	24
272.02668	16.8927	idle	extinction_expl	24
272.035122	16.8927	idle	extinction_expl	24
272.043221	16.8927	idle	extinction_expl	24
272.051862	16.8927	idle	extinction_expl	24
272.06006	16.8927	idle	extinction_expl	24
272.068382	4.6188	idle	extinction_expl	24
272.07712	4.6188	idle	extinction_expl	24
272.084922	4.6188	idle	extinction_expl	24
272.093315	4.6188	idle	extinction_expl	24
272.101622	4.6188	idle	extinction_expl	24
272.11046	4.6188	idle	extinction_expl	24
272.11869	4.6188	idle	extinction_expl	24
272.126825	4.6188	idle	extinction_expl	24
272.135052	4.6188	idle	extinction_expl	24
272.143326	4.6188	idle	extinction_expl	24
272.151627	4.6188	idle	extinction_expl	24
272.159977	4.6188	idle	extinction_expl	24
272.168583	2.9332	idle	extinction_expl	24
272.17672	2.9332	idle	extinction_expl	24
272.1849	2.9332	idle	extinction_expl	24
272.193329	2.9332	idle	extinction_expl	24
272.201725	2.9332	idle	extinction_expl	24
272.209857	2.9332	idle	extinction_expl	24
272.218334	2.9332	idle	extinction_expl	24
272.226633	2.9332	idle	extinction_expl	24
272.234892	2.9332	idle	extinction_expl	24
272.24299	2.9332	idle	extinction_expl	24
272.251476	2.9332	idle	extinction_expl	24
272.260159	2.9332	idle	extinction_expl	24
272.268349	3.686	idle	extinction_expl	24
272.276858	3.686	idle	extinction_expl	24
272.285323	3.686	idle	extinction_expl	24
272.29327	3.686	idle	extinction_expl	24
272.301793	3.686	idle	extinction_expl	24
272.310246	3.686	idle	extinction_expl	24
272.318373	3.686	idle	extinction_expl	24
272.326421	3.686	idle	extinction_expl	24
272.335207	3.686	idle	extinction_expl	24
272.343193	3.686	idle	extinction_expl	24
272.351473	3.686	idle	extinction_expl	24
272.359937	3.686	idle	extinction_expl	24
272.368378	8.5465	idle	extinction_expl	24
272.376772	8.5465	idle	extinction_expl	24
