## Supplementary material for "Evidence for the extinction burst in grip force: A preregistered study": Electronic Supplementary Materials: 15_timeseries_all.csv

t_abs_s	force_N	state	block	trial_idx
154.465732	0.282	idle		0
154.469595	0.282	idle		0
154.472056	0.282	idle		0
154.477239	0.2166	idle		0
154.485706	0.2166	idle		0
154.493954	0.2166	idle		0
154.502194	0.2166	idle		0
154.510516	0.2166	idle		0
154.518844	0.2166	idle		0
154.527212	0.2166	idle		0
154.535619	0.2166	idle		0
154.544072	0.2166	idle		0
154.552039	0.2166	idle		0
154.560348	0.2166	idle		0
154.568922	0.2166	idle		0
154.577008	0.0365	idle		0
154.585335	0.0365	idle		0
154.593862	0.0365	idle		0
154.602386	0.0365	idle		0
154.610707	0.0365	idle		0
154.619389	0.0365	idle		0
154.62732	0.0365	idle		0
154.635703	0.0365	idle		0
154.643782	0.0365	idle		0
154.652319	0.0365	idle		0
154.660537	0.0365	idle		0
154.668727	0.0365	idle		0
154.677048	0.5111	idle		0
154.685401	0.5111	idle		0
154.693968	0.5111	idle		0
154.702063	0.5111	idle		0
154.710478	0.5111	idle		0
154.718941	0.5111	idle		0
154.727125	0.5111	idle		0
154.735542	0.5111	idle		0
154.744072	0.5111	idle		0
154.75242	0.5111	idle		0
154.76089	0.5111	idle		0
154.769029	0.5111	idle		0
154.777169	0.5275	idle		0
154.78562	0.5275	idle		0
154.794085	0.5275	idle		0
154.802195	0.5275	idle		0
154.810856	0.5275	idle		0
154.819142	0.5275	idle		0
154.827201	0.5275	idle		0
154.835525	0.5275	idle		0
154.843705	0.5275	idle		0
154.851991	0.5275	idle		0
154.860517	0.5275	idle		0
154.868943	0.5275	idle		0
154.877174	0.4293	idle		0
154.885592	0.4293	idle		0
154.89403	0.4293	idle		0
154.902476	0.4293	idle		0
154.910741	0.4293	idle		0
154.91911	0.4293	idle		0
154.92726	0.4293	idle		0
154.935596	0.4293	idle		0
154.944031	0.4293	idle		0
154.952433	0.4293	idle		0
154.960627	0.4293	idle		0
154.968799	0.4293	idle		0
154.977221	0.5275	idle		0
154.986056	0.5275	idle		0
154.993876	0.5275	idle		0
155.002331	0.5275	idle		0
155.010431	0.5275	idle		0
155.018945	0.5275	idle		0
155.027226	0.5275	idle		0
155.03563	0.5275	idle		0
155.044022	0.5275	idle		0
155.052202	0.5275	idle		0
155.060663	0.5275	idle		0
155.068881	0.5275	idle		0
155.076994	0.5439	idle		0
155.08564	0.5439	idle		0
155.093949	0.5439	idle		0
155.102264	0.5439	idle		0
155.110742	0.5439	idle		0
155.11872	0.5439	idle		0
155.126962	0.5439	idle		0
155.135418	0.5439	idle		0
155.143712	0.5439	idle		0
155.152056	0.5439	idle		0
155.160571	0.5439	idle		0
155.168909	0.5439	idle		0
155.177072	0.5275	idle		0
155.185575	0.5275	idle		0
155.193963	0.5275	idle		0
155.202049	0.5275	idle		0
155.210494	0.5275	idle		0
155.218764	0.5275	idle		0
155.227017	0.5275	idle		0
155.235615	0.5275	idle		0
155.243931	0.5275	idle		0
155.252222	0.5275	idle		0
155.260558	0.5275	idle		0
155.268936	0.5275	idle		0
155.277093	0.5111	idle		0
155.28553	0.5111	idle		0
155.29393	0.5111	idle		0
155.302136	0.5111	idle		0
155.310599	0.5111	idle		0
155.318743	0.5111	idle		0
155.327121	0.5111	idle		0
155.335487	0.5111	idle		0
155.343837	0.5111	idle		0
155.353279	0.5111	idle		0
155.360231	0.5111	idle		0
155.368561	0.5111	idle		0
155.376888	0.5111	idle		0
155.385393	0.5111	idle		0
155.393619	0.5111	idle		0
155.401889	0.5111	idle		0
155.410397	0.5111	idle		0
155.419011	0.5111	idle		0
155.427206	0.5111	idle		0
155.435552	0.5111	idle		0
155.443857	0.5111	idle		0
155.452253	0.5111	idle		0
155.460263	0.5111	idle		0
155.468776	0.5111	idle		0
155.476917	0.5439	idle		0
155.485459	0.5439	idle		0
155.494034	0.5439	idle		0
155.502163	0.5439	idle		0
155.510529	0.5439	idle		0
155.518674	0.5439	idle		0
155.527078	0.5439	idle		0
155.535636	0.5439	idle		0
155.543786	0.5439	idle		0
155.552018	0.5439	idle		0
155.56053	0.5439	idle		0
155.568848	0.5439	idle		0
155.576816	0.5111	idle		0
155.585541	0.5111	idle		0
155.593777	0.5111	idle		0
155.602194	0.5111	idle		0
155.610535	0.5111	idle		0
155.618796	0.5111	idle		0
155.62706	0.5111	idle		0
155.635436	0.5111	idle		0
155.643736	0.5111	idle		0
155.652226	0.5111	idle		0
155.660397	0.5111	idle		0
155.668718	0.5111	idle		0
155.677016	0.5439	idle		0
155.685375	0.5439	idle		0
155.693753	0.5439	idle		0
155.702003	0.5439	idle		0
155.710388	0.5439	idle		0
155.718602	0.5439	idle		0
155.727023	0.5439	idle		0
155.735459	0.5439	idle		0
155.743626	0.5439	idle		0
155.751848	0.5439	idle		0
155.760327	0.5439	idle		0
155.768652	0.5439	idle		0
155.77695	0.4948	idle		0
155.785184	0.4948	idle		0
155.793721	0.4948	idle		0
155.801961	0.4948	idle		0
155.810334	0.4948	idle		0
155.818708	0.4948	idle		0
155.826938	0.4948	idle		0
155.835566	0.4948	idle		0
155.843764	0.4948	idle		0
155.852161	0.4948	idle		0
155.860386	0.4948	idle		0
155.868701	0.4948	idle		0
155.876801	0.462	idle		0
155.885439	0.462	idle		0
155.893722	0.462	idle		0
155.90196	0.462	idle		0
155.910297	0.462	idle		0
155.918542	0.462	idle		0
155.926747	0.462	idle		0
155.935577	0.462	idle		0
155.943678	0.462	idle		0
155.951758	0.462	idle		0
155.960056	0.462	idle		0
155.968659	0.462	idle		0
155.976965	0.4948	idle		0
155.985226	0.4948	idle		0
155.993578	0.4948	idle		0
156.002023	0.4948	idle		0
156.010491	0.4948	idle		0
156.018762	0.4948	idle		0
156.026977	0.4948	idle		0
156.035522	0.4948	idle		0
156.044096	0.4948	idle		0
156.051809	0.4948	idle		0
156.060332	0.4948	idle		0
156.068679	0.4948	idle		0
156.076786	0.3966	idle		0
156.085359	0.3966	idle		0
156.093444	0.3966	idle		0
156.101832	0.3966	idle		0
156.110361	0.3966	idle		0
156.118327	0.3966	idle		0
156.126652	0.3966	idle		0
156.134933	0.3966	idle		0
156.143575	0.3966	idle		0
156.151796	0.3966	idle		0
156.16	0.3966	idle		0
156.168212	0.3966	idle		0
156.1765	0.4129	idle		0
156.185148	0.4129	idle		0
156.193555	0.4129	idle		0
156.201856	0.4129	idle		0
156.210498	0.4129	idle		0
156.218564	0.4129	idle		0
156.226595	0.4129	idle		0
156.234805	0.4129	idle		0
156.243263	0.4129	idle		0
156.251595	0.4129	idle		0
156.260007	0.4129	idle		0
156.268435	0.4129	idle		0
156.276984	0.4129	idle		0
156.284922	0.4129	idle		0
156.29328	0.4129	idle		0
156.301673	0.4129	idle		0
156.310033	0.4129	idle		0
156.318442	0.4129	idle		0
156.32678	0.4129	idle		0
156.33511	0.4129	idle		0
156.343573	0.4129	idle		0
156.351962	0.4129	idle		0
156.360123	0.4129	idle		0
156.368651	0.4129	idle		0
156.376378	0.282	idle		0
156.385022	0.282	idle		0
156.393276	0.282	idle		0
156.401469	0.282	idle		0
156.410208	0.282	idle		0
156.418576	0.282	idle		0
156.426778	0.282	idle		0
156.435608	0.282	idle		0
156.443441	0.282	idle		0
156.452228	0.282	idle		0
156.460323	0.282	idle		0
156.468418	0.282	idle		0
156.476592	0.2657	idle		0
156.485294	0.2657	idle		0
156.493545	0.2657	idle		0
156.501774	0.2657	idle		0
156.510078	0.2657	idle		0
156.51855	0.2657	idle		0
156.526875	0.2657	idle		0
156.535253	0.2657	idle		0
156.543443	0.2657	idle		0
156.552103	0.2657	idle		0
156.560275	0.2657	idle		0
156.568621	0.2657	idle		0
156.576907	0.2166	idle		0
156.585262	0.2166	idle		0
156.593444	0.2166	idle		0
156.601961	0.2166	idle		0
156.610465	0.2166	idle		0
156.618599	0.2166	idle		0
156.626854	0.2166	idle		0
156.634836	0.2166	idle		0
156.643303	0.2166	idle		0
156.651793	0.2166	idle		0
156.660481	0.2166	idle		0
156.668399	0.2166	idle		0
156.67662	0.5602	idle		0
156.685151	0.5602	idle		0
156.693639	0.5602	idle		0
156.701648	0.5602	idle		0
156.710476	0.5602	idle		0
156.718617	0.5602	idle		0
156.727132	0.5602	idle		0
156.735112	0.5602	idle		0
156.743313	0.5602	idle		0
156.751784	0.5602	idle		0
156.75999	0.5602	idle		0
156.76841	0.5602	idle		0
156.776611	0.5111	idle		0
156.784844	0.5111	idle		0
156.793541	0.5111	idle		0
156.801689	0.5111	idle		0
156.809966	0.5111	idle		0
156.818346	0.5111	idle		0
156.826889	0.5111	idle		0
156.835061	0.5111	idle		0
156.843467	0.5111	idle		0
156.851714	0.5111	idle		0
156.859958	0.5111	idle		0
156.868597	0.5111	idle		0
156.876644	0.462	idle		0
156.885193	0.462	idle		0
156.89335	0.462	idle		0
156.901681	0.462	idle		0
156.910491	0.462	idle		0
156.918383	0.462	idle		0
156.926683	0.462	idle		0
156.934855	0.462	idle		0
156.943329	0.462	idle		0
156.951707	0.462	idle		0
156.960109	0.462	idle		0
156.968344	0.462	idle		0
156.976507	0.5111	idle		0
156.985006	0.5111	idle		0
156.993489	0.5111	idle		0
157.001646	0.5111	idle		0
157.010051	0.5111	idle		0
157.018369	0.5111	idle		0
157.026665	0.5111	idle		0
157.035103	0.5111	idle		0
157.043499	0.5111	idle		0
157.051622	0.5111	idle		0
157.060017	0.5111	idle		0
157.068354	0.5111	idle		0
157.076319	0.462	idle		0
157.084932	0.462	idle		0
157.093251	0.462	idle		0
157.101688	0.462	idle		0
157.110133	0.462	idle		0
157.118467	0.462	idle		0
157.126585	0.462	idle		0
157.134898	0.462	idle		0
157.143424	0.462	idle		0
157.151698	0.462	idle		0
157.160079	0.462	idle		0
157.168511	0.462	idle		0
157.176574	0.4293	idle		0
157.184867	0.4293	idle		0
157.193318	0.4293	idle		0
157.201727	0.4293	idle		0
157.21004	0.4293	idle		0
157.218341	0.4293	idle		0
157.226446	0.4293	idle		0
157.234929	0.4293	idle		0
157.243264	0.4293	idle		0
157.251519	0.4293	idle		0
157.259901	0.4293	idle		0
157.268209	0.4293	idle		0
157.276311	0.3966	idle		0
157.285081	0.3966	idle		0
157.293234	0.3966	idle		0
157.301485	0.3966	idle		0
157.310167	0.3966	idle		0
157.318465	0.3966	idle		0
157.326575	0.3966	idle		0
157.33498	0.3966	idle		0
157.343368	0.3966	idle		0
157.351723	0.3966	idle		0
157.35978	0.3966	idle		0
157.368339	0.3966	idle		0
157.376476	0.4784	idle		0
157.386052	0.4784	idle		0
157.392948	0.4784	idle		0
157.401261	0.4784	idle		0
157.409738	0.4784	idle		0
157.418052	0.4784	idle		0
157.426519	0.4784	idle		0
157.435016	0.4784	idle		0
157.443316	0.4784	idle		0
157.451596	0.4784	idle		0
157.459803	0.4784	idle		0
157.46821	0.4784	idle		0
157.476465	0.4948	idle		0
157.484999	0.4948	idle		0
157.493134	0.4948	idle		0
157.501523	0.4948	idle		0
157.510011	0.4948	idle		0
157.518342	0.4948	idle		0
157.526539	0.4948	idle		0
157.535237	0.4948	idle		0
157.5432	0.4948	idle		0
157.551516	0.4948	idle		0
157.55985	0.4948	idle		0
157.56823	0.4948	idle		0
157.576423	0.5111	idle		0
157.584999	0.5111	idle		0
157.593255	0.5111	idle		0
157.601337	0.5111	idle		0
157.609872	0.5111	idle		0
157.617996	0.5111	idle		0
157.626362	0.5111	idle		0
157.634849	0.5111	idle		0
157.643301	0.5111	idle		0
157.651403	0.5111	idle		0
157.659925	0.5111	idle		0
157.66805	0.5111	idle		0
157.676499	0.5111	idle		0
157.684803	0.5111	idle		0
157.693094	0.5111	idle		0
157.701479	0.5111	idle		0
157.710073	0.5111	idle		0
157.718272	0.5111	idle		0
157.726398	0.5111	idle		0
157.734926	0.5111	idle		0
157.743197	0.5111	idle		0
157.751481	0.5111	idle		0
157.759736	0.5111	idle		0
157.768461	0.5111	idle		0
157.776191	0.5111	idle		0
157.784802	0.5111	idle		0
157.794023	0.5111	idle		0
157.801388	0.5111	idle		0
157.80988	0.5111	idle		0
157.818028	0.5111	idle		0
157.826167	0.5111	idle		0
157.834685	0.5111	idle		0
157.842998	0.5111	idle		0
157.851167	0.5111	idle		0
157.859893	0.5111	idle		0
157.868095	0.5111	idle		0
157.876344	0.5275	idle		0
157.884648	0.5275	idle		0
157.893179	0.5275	idle		0
157.900915	0.5275	idle		0
157.909328	0.5275	idle		0
157.917802	0.5275	idle		0
157.926144	0.5275	idle		0
157.9347	0.5275	idle		0
157.943223	0.5275	idle		0
157.951623	0.5275	idle		0
157.959698	0.5275	idle		0
157.96824	0.5275	idle		0
157.976332	0.4784	idle		0
157.984672	0.4784	idle		0
157.993332	0.4784	idle		0
158.001202	0.4784	idle		0
158.009888	0.4784	idle		0
158.018134	0.4784	idle		0
158.026366	0.4784	idle		0
158.034692	0.4784	idle		0
158.043613	0.4784	idle		0
158.051142	0.4784	idle		0
158.059669	0.4784	idle		0
158.068274	0.4784	idle		0
158.076295	0.4129	idle		0
158.084406	0.4129	idle		0
158.092807	0.4129	idle		0
158.101279	0.4129	idle		0
158.109768	0.4129	idle		0
158.117992	0.4129	idle		0
158.126091	0.4129	idle		0
158.134733	0.4129	idle		0
158.143063	0.4129	idle		0
158.15124	0.4129	idle		0
158.159594	0.4129	idle		0
158.168114	0.4129	idle		0
158.176617	0.4948	idle		0
158.184428	0.4948	idle		0
158.192933	0.4948	idle		0
158.201127	0.4948	idle		0
158.209673	0.4948	idle		0
158.217918	0.4948	idle		0
158.22633	0.4948	idle		0
158.234582	0.4948	idle		0
158.242598	0.4948	idle		0
158.250937	0.4948	idle		0
158.259786	0.4948	idle		0
158.267874	0.4948	idle		0
158.276671	0.4129	idle		0
158.284591	0.4129	idle		0
158.293174	0.4129	idle		0
158.301599	0.4129	idle		0
158.309719	0.4129	idle		0
158.318029	0.4129	idle		0
158.326318	0.4129	idle		0
158.334864	0.4129	idle		0
158.343136	0.4129	idle		0
158.351006	0.4129	idle		0
158.359625	0.4129	idle		0
158.367911	0.4129	idle		0
158.376523	0.4457	idle		0
158.384478	0.4457	idle		0
158.393556	0.4457	idle		0
158.40097	0.4457	idle		0
158.40945	0.4457	idle		0
158.417773	0.4457	idle		0
158.426061	0.4457	idle		0
158.434432	0.4457	idle		0
158.442687	0.4457	idle		0
158.451051	0.4457	idle		0
158.459396	0.4457	idle		0
158.467568	0.4457	idle		0
158.476155	0.4293	idle		0
158.484638	0.4293	idle		0
158.492905	0.4293	idle		0
158.501144	0.4293	idle		0
158.509531	0.4293	idle		0
158.518122	0.4293	idle		0
158.525988	0.4293	idle		0
158.534703	0.4293	idle		0
158.543253	0.4293	idle		0
158.551394	0.4293	idle		0
158.55972	0.4293	idle		0
158.567784	0.4293	idle		0
158.57642	0.3148	idle		0
158.584596	0.3148	idle		0
158.59305	0.3148	idle		0
158.601457	0.3148	idle		0
158.609858	0.3148	idle		0
158.617895	0.3148	idle		0
158.62598	0.3148	idle		0
158.634526	0.3148	idle		0
158.643259	0.3148	idle		0
158.651245	0.3148	idle		0
158.659622	0.3148	idle		0
158.66816	0.3148	idle		0
158.676343	0.1675	idle		0
158.684697	0.1675	idle		0
158.69311	0.1675	idle		0
158.701373	0.1675	idle		0
158.709582	0.1675	idle		0
158.717891	0.1675	idle		0
158.726096	0.1675	idle		0
158.734455	0.1675	idle		0
158.742937	0.1675	idle		0
158.751057	0.1675	idle		0
158.759641	0.1675	idle		0
158.767796	0.1675	idle		0
158.776436	0.5111	idle		0
158.784365	0.5111	idle		0
158.792836	0.5111	idle		0
158.800859	0.5111	idle		0
158.809634	0.5111	idle		0
158.817758	0.5111	idle		0
158.826128	0.5111	idle		0
158.834489	0.5111	idle		0
158.842887	0.5111	idle		0
158.851149	0.5111	idle		0
158.859965	0.5111	idle		0
158.867976	0.5111	idle		0
158.876365	0.4457	idle		0
158.884401	0.4457	idle		0
158.892959	0.4457	idle		0
158.901135	0.4457	idle		0
158.909767	0.4457	idle		0
158.917895	0.4457	idle		0
158.926181	0.4457	idle		0
158.934621	0.4457	idle		0
158.94282	0.4457	idle		0
158.951174	0.4457	idle		0
158.959456	0.4457	idle		0
158.967691	0.4457	idle		0
158.976086	0.5275	idle		0
158.98481	0.5275	idle		0
158.992746	0.5275	idle		0
159.001124	0.5275	idle		0
159.009482	0.5275	idle		0
159.017865	0.5275	idle		0
159.026279	0.5275	idle		0
159.034822	0.5275	idle		0
159.04276	0.5275	idle		0
159.051159	0.5275	idle		0
159.059628	0.5275	idle		0
159.067762	0.5275	idle		0
159.076395	0.4948	idle		0
159.084543	0.4948	idle		0
159.09267	0.4948	idle		0
159.100971	0.4948	idle		0
159.109279	0.4948	idle		0
159.117839	0.4948	idle		0
159.126033	0.4948	idle		0
159.134524	0.4948	idle		0
159.142911	0.4948	idle		0
159.151018	0.4948	idle		0
159.159468	0.4948	idle		0
159.167773	0.4948	idle		0
159.176328	0.4784	idle		0
159.184573	0.4784	idle		0
159.192921	0.4784	idle		0
159.201019	0.4784	idle		0
159.209499	0.4784	idle		0
159.217884	0.4784	idle		0
159.226339	0.4784	idle		0
159.234289	0.4784	idle		0
159.24292	0.4784	idle		0
159.250962	0.4784	idle		0
159.259322	0.4784	idle		0
159.267865	0.4784	idle		0
159.275874	0.4784	idle		0
159.284361	0.4784	idle		0
159.292797	0.4784	idle		0
159.301112	0.4784	idle		0
159.309371	0.4784	idle		0
159.317834	0.4784	idle		0
159.326046	0.4784	idle		0
159.334479	0.4784	idle		0
159.342822	0.4784	idle		0
159.350899	0.4784	idle		0
159.359197	0.4784	idle		0
159.367855	0.4784	idle		0
159.376113	0.5111	idle		0
159.384229	0.5111	idle		0
159.39276	0.5111	idle		0
159.400689	0.5111	idle		0
159.40972	0.5111	idle		0
159.417645	0.5111	idle		0
159.425741	0.5111	idle		0
159.434167	0.5111	idle		0
159.442464	0.5111	idle		0
159.450916	0.5111	idle		0
159.459272	0.5111	idle		0
159.468428	0.5111	idle		0
159.476001	0.5275	idle		0
159.484362	0.5275	idle		0
159.492109	0.5275	idle		0
159.500655	0.5275	idle		0
159.508955	0.5275	idle		0
159.517313	0.5275	idle		0
159.525596	0.5275	idle		0
159.53396	0.5275	idle		0
159.54255	0.5275	idle		0
159.550743	0.5275	idle		0
159.559067	0.5275	idle		0
159.567467	0.5275	idle		0
159.575659	0.4784	idle		0
159.583916	0.4784	idle		0
159.592294	0.4784	idle		0
159.600717	0.4784	idle		0
159.6088	0.4784	idle		0
159.617188	0.4784	idle		0
159.625486	0.4784	idle		0
159.634069	0.4784	idle		0
159.642706	0.4784	idle		0
159.650938	0.4784	idle		0
159.659076	0.4784	idle		0
159.66768	0.4784	idle		0
159.676048	0.4293	idle		0
159.684104	0.4293	idle		0
159.692597	0.4293	idle		0
159.700653	0.4293	idle		0
159.709196	0.4293	idle		0
159.71753	0.4293	idle		0
159.725815	0.4293	idle		0
159.734119	0.4293	idle		0
159.742582	0.4293	idle		0
159.75089	0.4293	idle		0
159.759036	0.4293	idle		0
159.767458	0.4293	idle		0
159.775788	0.4948	idle		0
159.784109	0.4948	idle		0
159.792497	0.4948	idle		0
159.800652	0.4948	idle		0
159.809045	0.4948	idle		0
159.817498	0.4948	idle		0
159.825844	0.4948	idle		0
159.83403	0.4948	idle		0
159.842399	0.4948	idle		0
159.850739	0.4948	idle		0
159.859121	0.4948	idle		0
159.8674	0.4948	idle		0
159.875766	0.5111	idle		0
159.884119	0.5111	idle		0
159.892411	0.5111	idle		0
159.900779	0.5111	idle		0
159.909227	0.5111	idle		0
159.917699	0.5111	idle		0
159.92579	0.5111	idle		0
159.934185	0.5111	idle		0
159.942475	0.5111	idle		0
159.950757	0.5111	idle		0
159.959264	0.5111	idle		0
159.96743	0.5111	idle		0
159.975807	0.462	idle		0
159.984231	0.462	idle		0
159.992544	0.462	idle		0
160.000873	0.462	idle		0
160.009149	0.462	idle		0
160.017445	0.462	idle		0
160.025703	0.462	idle		0
160.03407	0.462	idle		0
160.042488	0.462	idle		0
160.05068	0.462	idle		0
160.059124	0.462	idle		0
160.067534	0.462	idle		0
160.075611	0.4457	idle		0
160.08413	0.4457	idle		0
160.092457	0.4457	idle		0
160.100652	0.4457	idle		0
160.109187	0.4457	idle		0
160.117403	0.4457	idle		0
160.125806	0.4457	idle		0
160.133805	0.4457	idle		0
160.142043	0.4457	idle		0
160.150383	0.4457	idle		0
160.159063	0.4457	idle		0
160.167243	0.4457	idle		0
160.175834	0.5111	idle		0
160.184079	0.5111	idle		0
160.192722	0.5111	idle		0
160.200825	0.5111	idle		0
160.209255	0.5111	idle		0
160.21729	0.5111	idle		0
160.225834	0.5111	idle		0
160.233979	0.5111	idle		0
160.242335	0.5111	idle		0
160.25074	0.5111	idle		0
160.258873	0.5111	idle		0
160.267203	0.5111	idle		0
160.275948	0.4784	idle		0
160.283897	0.4784	idle		0
160.292182	0.4784	idle		0
160.300498	0.4784	idle		0
160.308907	0.4784	idle		0
160.317293	0.4784	idle		0
160.325494	0.4784	idle		0
160.333911	0.4784	idle		0
160.342487	0.4784	idle		0
160.350724	0.4784	idle		0
160.359025	0.4784	idle		0
160.367324	0.4784	idle		0
160.37546	0.4948	idle		0
160.384029	0.4948	idle		0
160.392183	0.4948	idle		0
160.400636	0.4948	idle		0
160.408979	0.4948	idle		0
160.417376	0.4948	idle		0
160.425498	0.4948	idle		0
160.433777	0.4948	idle		0
160.442193	0.4948	idle		0
160.450441	0.4948	idle		0
160.458939	0.4948	idle		0
160.467139	0.4948	idle		0
160.475429	0.3966	idle		0
160.484018	0.3966	idle		0
160.492455	0.3966	idle		0
160.500705	0.3966	idle		0
160.509004	0.3966	idle		0
160.517393	0.3966	idle		0
160.525377	0.3966	idle		0
160.533946	0.3966	idle		0
160.54251	0.3966	idle		0
160.550415	0.3966	idle		0
160.558892	0.3966	idle		0
160.567342	0.3966	idle		0
160.575488	0.4293	idle		0
160.584042	0.4293	idle		0
160.592649	0.4293	idle		0
160.600866	0.4293	idle		0
160.609013	0.4293	idle		0
160.617589	0.4293	idle		0
160.625854	0.4293	idle		0
160.633996	0.4293	idle		0
160.642432	0.4293	idle		0
160.650488	0.4293	idle		0
160.659209	0.4293	idle		0
160.667451	0.4293	idle		0
160.676033	0.2657	idle		0
160.684117	0.2657	idle		0
160.692249	0.2657	idle		0
160.700466	0.2657	idle		0
160.709077	0.2657	idle		0
160.717238	0.2657	idle		0
160.725444	0.2657	idle		0
160.733876	0.2657	idle		0
160.742323	0.2657	idle		0
160.750494	0.2657	idle		0
160.759051	0.2657	idle		0
160.767202	0.2657	idle		0
160.775735	0.1184	idle		0
160.784136	0.1184	idle		0
160.792238	0.1184	idle		0
160.800384	0.1184	idle		0
160.808948	0.1184	idle		0
160.817136	0.1184	idle		0
160.825649	0.1184	idle		0
160.833893	0.1184	idle		0
160.842237	0.1184	idle		0
160.850692	0.1184	idle		0
160.858829	0.1184	idle		0
160.867327	0.1184	idle		0
160.875636	0.3639	idle		0
160.883887	0.3639	idle		0
160.892299	0.3639	idle		0
160.900384	0.3639	idle		0
160.90898	0.3639	idle		0
160.917244	0.3639	idle		0
160.926069	0.3639	idle		0
160.933784	0.3639	idle		0
160.942046	0.3639	idle		0
160.95049	0.3639	idle		0
160.958799	0.3639	idle		0
160.967199	0.3639	idle		0
160.975399	0.4784	idle		0
160.983876	0.4784	idle		0
160.992253	0.4784	idle		0
161.000459	0.4784	idle		0
161.008814	0.4784	idle		0
161.017049	0.4784	idle		0
161.025394	0.4784	idle		0
161.033773	0.4784	idle		0
161.042218	0.4784	idle		0
161.050607	0.4784	idle		0
161.059104	0.4784	idle		0
161.067522	0.4784	idle		0
161.075319	0.4948	idle		0
161.083817	0.4948	idle		0
161.092168	0.4948	idle		0
161.100514	0.4948	idle		0
161.108848	0.4948	idle		0
161.117059	0.4948	idle		0
161.125284	0.4948	idle		0
161.133913	0.4948	idle		0
161.142446	0.4948	idle		0
161.150899	0.4948	idle		0
161.158756	0.4948	idle		0
161.167192	0.4948	idle		0
161.175007	0.5275	idle		0
161.183641	0.5275	idle		0
161.191769	0.5275	idle		0
161.200096	0.5275	idle		0
161.208547	0.5275	idle		0
161.217181	0.5275	idle		0
161.225395	0.5275	idle		0
161.233809	0.5275	idle		0
161.24199	0.5275	idle		0
161.250404	0.5275	idle		0
161.258537	0.5275	idle		0
161.26673	0.5275	idle		0
161.275153	0.4784	idle		0
161.283623	0.4784	idle		0
161.291728	0.4784	idle		0
161.300078	0.4784	idle		0
161.308478	0.4784	idle		0
161.316936	0.4784	idle		0
161.325202	0.4784	idle		0
161.333733	0.4784	idle		0
161.342158	0.4784	idle		0
161.350399	0.4784	idle		0
161.358782	0.4784	idle		0
161.366941	0.4784	idle		0
161.375715	0.9366	idle		0
161.383468	0.9366	idle		0
161.391878	0.9366	idle		0
161.400378	0.9366	idle		0
161.408614	0.9366	idle		0
161.416781	0.9366	idle		0
161.425289	0.9366	idle		0
161.433599	0.9366	idle		0
161.441764	0.9366	idle		0
161.450055	0.9366	idle		0
161.458525	0.9366	idle		0
161.466882	0.9366	idle		0
161.475563	3.9642	idle		0
161.483746	3.9642	idle		0
161.492194	3.9642	idle		0
161.500136	3.9642	idle		0
161.5087	3.9642	idle		0
161.517245	3.9642	idle		0
161.525373	3.9642	idle		0
161.533797	3.9642	idle		0
161.541954	3.9642	idle		0
161.550493	3.9642	idle		0
161.558753	3.9642	idle		0
161.567126	3.9642	idle		0
161.575673	12.5887	idle		0
161.583718	12.5887	idle		0
161.591903	12.5887	idle		0
161.600087	12.5887	idle		0
161.608611	12.5887	idle		0
161.617003	12.5887	idle		0
161.625117	12.5887	idle		0
161.633653	12.5887	idle		0
161.641999	12.5887	idle		0
161.650369	12.5887	idle		0
161.658528	12.5887	idle		0
161.666973	12.5887	idle		0
161.675336	23.1606	pursuit		0
161.683581	23.1606	pursuit		0
161.692286	23.1606	pursuit		0
161.700152	23.1606	pursuit		0
161.708662	23.1606	pursuit		0
161.717301	23.1606	pursuit		0
161.725254	23.1606	pursuit		0
161.733641	23.1606	pursuit		0
161.741972	23.1606	pursuit		0
161.75012	23.1606	pursuit		0
161.758674	23.1606	pursuit		0
161.767038	23.1606	pursuit		0
161.775697	33.1597	pursuit		0
161.783574	33.1597	pursuit		0
161.791998	33.1597	pursuit		0
161.800179	33.1597	pursuit		0
161.808646	33.1597	pursuit		0
161.816695	33.1597	pursuit		0
161.825143	33.1597	pursuit		0
161.833526	33.1597	pursuit		0
161.841815	33.1597	pursuit		0
161.850122	33.1597	pursuit		0
161.85845	33.1597	pursuit		0
161.866845	33.1597	pursuit		0
161.875278	39.9022	pursuit		0
161.883458	39.9022	pursuit		0
161.8919	39.9022	pursuit		0
161.900121	39.9022	pursuit		0
161.908592	39.9022	pursuit		0
161.917091	39.9022	pursuit		0
161.925481	39.9022	pursuit		0
161.93367	39.9022	pursuit		0
161.941959	39.9022	pursuit		0
161.950167	39.9022	pursuit		0
161.958704	39.9022	pursuit		0
161.967069	39.9022	pursuit		0
161.975295	46.7102	pursuit		0
161.983547	46.7102	pursuit		0
161.991898	46.7102	pursuit		0
162.000073	46.7102	pursuit		0
162.008552	46.7102	pursuit		0
162.016825	46.7102	pursuit		0
162.025091	46.7102	pursuit		0
162.033468	46.7102	pursuit		0
162.041777	46.7102	pursuit		0
162.050104	46.7102	pursuit		0
162.058561	46.7102	pursuit		0
162.066897	46.7102	pursuit		0
162.076314	50.5887	lag		1
162.083594	50.5887	lag		1
162.092503	50.5887	lag		1
162.100397	50.5887	lag		1
162.108761	50.5887	lag		1
162.117636	50.5887	lag		1
162.125302	50.5887	lag		1
162.133941	50.5887	lag		1
162.142112	50.5887	lag		1
162.15009	50.5887	lag		1
162.158598	50.5887	lag		1
162.167172	50.5887	lag		1
162.176187	53.7636	lag		1
162.183584	53.7636	lag		1
162.192115	53.7636	lag		1
162.200141	53.7636	lag		1
162.208893	53.7636	lag		1
162.217404	53.7636	lag		1
162.22519	53.7636	lag		1
162.233918	53.7636	lag		1
162.242065	53.7636	lag		1
162.250603	53.7636	lag		1
162.258811	53.7636	lag		1
162.267564	53.7636	lag		1
162.275419	55.2037	lag		1
162.28372	55.2037	lag		1
162.292247	55.2037	lag		1
162.300419	55.2037	lag		1
162.309011	55.2037	lag		1
162.31715	55.2037	lag		1
162.325253	55.2037	lag		1
162.350067	55.2037	lag		1
162.354867	55.2037	lag		1
162.358969	55.2037	lag		1
162.362676	55.2037	lag		1
162.366491	55.2037	lag		1
162.375379	45.6301	reset		1
162.383409	45.6301	reset		1
162.391943	45.6301	reset		1
162.400253	45.6301	reset		1
162.408555	45.6301	reset		1
162.416673	45.6301	reset		1
162.425102	45.6301	reset		1
162.434005	45.6301	reset		1
162.442675	45.6301	reset		1
162.449873	45.6301	reset		1
162.458119	45.6301	reset		1
162.466658	45.6301	reset		1
162.475092	32.3251	reset		1
162.483164	32.3251	reset		1
162.491655	32.3251	reset		1
162.500094	32.3251	reset		1
162.508448	32.3251	reset		1
162.516973	32.3251	reset		1
162.525011	32.3251	reset		1
162.533841	32.3251	reset		1
162.541868	32.3251	reset		1
162.550073	32.3251	reset		1
162.558394	32.3251	reset		1
162.566769	32.3251	reset		1
162.575948	30.7868	reset		1
162.583416	30.7868	reset		1
162.591904	30.7868	reset		1
162.599823	30.7868	reset		1
162.608201	30.7868	reset		1
162.616592	30.7868	reset		1
162.624951	30.7868	reset		1
162.633371	30.7868	reset		1
162.641738	30.7868	reset		1
162.650019	30.7868	reset		1
162.658551	30.7868	reset		1
162.666989	30.7868	reset		1
162.675112	13.4397	idle		1
162.68321	13.4397	idle		1
162.691653	13.4397	idle		1
162.700174	13.4397	idle		1
162.708315	13.4397	idle		1
162.716787	13.4397	idle		1
162.724995	13.4397	idle		1
162.733524	13.4397	idle		1
162.741664	13.4397	idle		1
162.750083	13.4397	idle		1
162.758299	13.4397	idle		1
162.766717	13.4397	idle		1
162.775079	3.3587	idle		1
162.783325	3.3587	idle		1
162.79182	3.3587	idle		1
162.799956	3.3587	idle		1
162.808532	3.3587	idle		1
162.816683	3.3587	idle		1
162.825857	3.3587	idle		1
162.833942	3.3587	idle		1
162.842583	3.3587	idle		1
162.849728	3.3587	idle		1
162.858119	3.3587	idle		1
162.866385	3.3587	idle		1
162.875042	0.6748	idle		1
162.883216	0.6748	idle		1
162.891859	0.6748	idle		1
162.900022	0.6748	idle		1
162.908285	0.6748	idle		1
162.916697	0.6748	idle		1
162.924982	0.6748	idle		1
162.932829	0.6748	idle		1
162.941229	0.6748	idle		1
162.94956	0.6748	idle		1
162.958022	0.6748	idle		1
162.966349	0.6748	idle		1
162.974727	0.6748	idle		1
162.983267	0.2002	idle		1
162.991731	0.2002	idle		1
162.999897	0.2002	idle		1
163.008403	0.2002	idle		1
163.017533	0.2002	idle		1
163.024692	0.2002	idle		1
163.033358	0.2002	idle		1
163.041696	0.2002	idle		1
163.049755	0.2002	idle		1
163.058195	0.2002	idle		1
163.066492	0.2002	idle		1
163.074615	0.2002	idle		1
163.08323	0.593	idle		1
163.09139	0.593	idle		1
163.099588	0.593	idle		1
163.107991	0.593	idle		1
163.116371	0.593	idle		1
163.124593	0.593	idle		1
163.133011	0.593	idle		1
163.141384	0.593	idle		1
163.149739	0.593	idle		1
163.158258	0.593	idle		1
163.166531	0.593	idle		1
163.175222	0.8384	idle		1
163.183493	0.8384	idle		1
163.191448	0.8384	idle		1
163.199795	0.8384	idle		1
163.208187	0.8384	idle		1
163.216661	0.8384	idle		1
163.224709	0.8384	idle		1
163.23328	0.8384	idle		1
163.241415	0.8384	idle		1
163.249878	0.8384	idle		1
163.258521	0.8384	idle		1
163.266592	0.8384	idle		1
163.275138	3.1459	idle		1
163.283353	3.1459	idle		1
163.291417	3.1459	idle		1
163.299644	3.1459	idle		1
163.308473	3.1459	idle		1
163.31657	3.1459	idle		1
163.324843	3.1459	idle		1
163.333025	3.1459	idle		1
163.341467	3.1459	idle		1
163.349537	3.1459	idle		1
163.357963	3.1459	idle		1
163.366477	3.1459	idle		1
163.374611	3.1459	idle		1
163.383419	8.3337	idle		1
163.391305	8.3337	idle		1
163.399769	8.3337	idle		1
163.408132	8.3337	idle		1
163.416637	8.3337	idle		1
163.424994	8.3337	idle		1
163.43322	8.3337	idle		1
163.44167	8.3337	idle		1
163.449696	8.3337	idle		1
163.458417	8.3337	idle		1
163.466621	8.3337	idle		1
163.47495	16.4018	idle		1
163.483143	16.4018	idle		1
163.491481	16.4018	idle		1
163.499694	16.4018	idle		1
163.507924	16.4018	idle		1
163.516442	16.4018	idle		1
163.524561	16.4018	idle		1
163.533451	16.4018	idle		1
163.54149	16.4018	idle		1
163.549678	16.4018	idle		1
163.558218	16.4018	idle		1
163.566483	16.4018	idle		1
163.575372	25.7463	pursuit		1
163.583188	25.7463	pursuit		1
163.591435	25.7463	pursuit		1
163.600019	25.7463	pursuit		1
163.608112	25.7463	pursuit		1
163.616472	25.7463	pursuit		1
163.624515	25.7463	pursuit		1
163.633391	25.7463	pursuit		1
163.64139	25.7463	pursuit		1
163.649544	25.7463	pursuit		1
163.658122	25.7463	pursuit		1
163.666499	25.7463	pursuit		1
163.675504	33.5853	pursuit		1
163.683088	33.5853	pursuit		1
163.691444	33.5853	pursuit		1
163.699761	33.5853	pursuit		1
163.708125	33.5853	pursuit		1
163.716523	33.5853	pursuit		1
163.724896	33.5853	pursuit		1
163.733046	33.5853	pursuit		1
163.741478	33.5853	pursuit		1
163.749622	33.5853	pursuit		1
163.758381	33.5853	pursuit		1
163.766373	33.5853	pursuit		1
163.775084	42.4388	pursuit		1
163.782912	42.4388	pursuit		1
163.791463	42.4388	pursuit		1
163.799669	42.4388	pursuit		1
163.808161	42.4388	pursuit		1
163.81659	42.4388	pursuit		1
163.824519	42.4388	pursuit		1
163.833307	42.4388	pursuit		1
163.841199	42.4388	pursuit		1
163.849569	42.4388	pursuit		1
163.858299	42.4388	pursuit		1
163.86628	42.4388	pursuit		1
163.874674	42.4388	pursuit		1
163.883462	50.6214	lag		2
163.891645	50.6214	lag		2
163.90002	50.6214	lag		2
163.908481	50.6214	lag		2
163.916986	50.6214	lag		2
163.924857	50.6214	lag		2
163.933456	50.6214	lag		2
163.941621	50.6214	lag		2
163.949842	50.6214	lag		2
163.958295	50.6214	lag		2
163.96714	50.6214	lag		2
163.975524	50.6214	lag		2
163.983314	58.1658	lag		2
163.991781	58.1658	lag		2
163.99989	58.1658	lag		2
164.008361	58.1658	lag		2
164.016431	58.1658	lag		2
164.025184	58.1658	lag		2
164.033317	58.1658	lag		2
164.041914	58.1658	lag		2
164.049827	58.1658	lag		2
164.058438	58.1658	lag		2
164.066621	58.1658	lag		2
164.075578	58.1658	lag		2
164.083365	68.4432	lag		2
164.091568	68.4432	lag		2
164.099724	68.4432	lag		2
164.108167	68.4432	lag		2
164.11662	68.4432	lag		2
164.124848	68.4432	lag		2
164.168649	68.4432	lag		2
164.172884	68.4432	lag		2
164.177373	62.8299	lag		2
164.182975	62.8299	lag		2
164.191571	62.8299	lag		2
164.19964	62.8299	lag		2
164.207994	62.8299	lag		2
164.216238	62.8299	lag		2
164.224481	62.8299	lag		2
164.233004	62.8299	lag		2
164.241324	62.8299	lag		2
164.249726	62.8299	lag		2
164.258085	62.8299	lag		2
164.266218	62.8299	lag		2
164.274852	62.8299	lag		2
164.282912	23.9789	reset		2
164.291266	23.9789	reset		2
164.299579	23.9789	reset		2
164.308158	23.9789	reset		2
164.316042	23.9789	reset		2
164.324436	23.9789	reset		2
164.332799	23.9789	reset		2
164.341259	23.9789	reset		2
164.349562	23.9789	reset		2
164.357974	23.9789	reset		2
164.366058	23.9789	reset		2
164.374535	23.9789	reset		2
164.383091	8.8574	idle		2
164.391043	8.8574	idle		2
164.399457	8.8574	idle		2
164.407777	8.8574	idle		2
164.416318	8.8574	idle		2
164.424443	8.8574	idle		2
164.432783	8.8574	idle		2
164.441363	8.8574	idle		2
164.449586	8.8574	idle		2
164.45773	8.8574	idle		2
164.466896	8.8574	idle		2
164.474289	8.8574	idle		2
164.482553	3.6696	idle		2
164.491102	3.6696	idle		2
164.499611	3.6696	idle		2
164.507468	3.6696	idle		2
164.51621	3.6696	idle		2
164.524591	3.6696	idle		2
164.532462	3.6696	idle		2
164.540718	3.6696	idle		2
164.549132	3.6696	idle		2
164.557678	3.6696	idle		2
164.566008	3.6696	idle		2
164.574287	3.6696	idle		2
164.582971	2.0658	idle		2
164.591064	2.0658	idle		2
164.599441	2.0658	idle		2
164.607513	2.0658	idle		2
164.615622	2.0658	idle		2
164.62399	2.0658	idle		2
164.632406	2.0658	idle		2
164.641182	2.0658	idle		2
164.649366	2.0658	idle		2
164.657828	2.0658	idle		2
164.666098	2.0658	idle		2
164.674253	2.0658	idle		2
164.68266	1.7058	idle		2
164.691145	1.7058	idle		2
164.699216	1.7058	idle		2
164.707837	1.7058	idle		2
164.715872	1.7058	idle		2
164.724348	1.7058	idle		2
164.732743	1.7058	idle		2
164.740912	1.7058	idle		2
164.749412	1.7058	idle		2
164.75816	1.7058	idle		2
164.7662	1.7058	idle		2
164.774683	1.7058	idle		2
164.782674	1.7713	idle		2
164.791144	1.7713	idle		2
164.799572	1.7713	idle		2
164.807966	1.7713	idle		2
164.816087	1.7713	idle		2
164.824385	1.7713	idle		2
164.832856	1.7713	idle		2
164.841243	1.7713	idle		2
164.849282	1.7713	idle		2
164.857511	1.7713	idle		2
164.865912	1.7713	idle		2
164.874204	1.7713	idle		2
164.882582	2.6877	idle		2
164.891168	2.6877	idle		2
164.89943	2.6877	idle		2
164.907617	2.6877	idle		2
164.915839	2.6877	idle		2
164.924482	2.6877	idle		2
164.932767	2.6877	idle		2
164.940979	2.6877	idle		2
164.949577	2.6877	idle		2
164.95778	2.6877	idle		2
164.965986	2.6877	idle		2
164.974149	2.6877	idle		2
164.982838	4.3406	idle		2
164.991074	4.3406	idle		2
164.999327	4.3406	idle		2
165.008119	4.3406	idle		2
165.016016	4.3406	idle		2
165.024184	4.3406	idle		2
165.032765	4.3406	idle		2
165.041182	4.3406	idle		2
165.049072	4.3406	idle		2
165.057574	4.3406	idle		2
165.065886	4.3406	idle		2
165.074261	4.3406	idle		2
165.0828	9.4465	idle		2
165.090832	9.4465	idle		2
165.099253	9.4465	idle		2
165.107867	9.4465	idle		2
165.115947	9.4465	idle		2
165.124487	9.4465	idle		2
165.132838	9.4465	idle		2
165.141154	9.4465	idle		2
165.149272	9.4465	idle		2
165.157497	9.4465	idle		2
165.165993	9.4465	idle		2
165.174381	9.4465	idle		2
165.182504	21.5077	pursuit		2
165.190902	21.5077	pursuit		2
165.199307	21.5077	pursuit		2
165.207555	21.5077	pursuit		2
165.21617	21.5077	pursuit		2
165.224095	21.5077	pursuit		2
165.232723	21.5077	pursuit		2
165.241002	21.5077	pursuit		2
165.24938	21.5077	pursuit		2
165.257838	21.5077	pursuit		2
165.265848	21.5077	pursuit		2
165.274371	21.5077	pursuit		2
165.282422	34.5017	pursuit		2
165.291247	34.5017	pursuit		2
165.299482	34.5017	pursuit		2
165.307597	34.5017	pursuit		2
165.315958	34.5017	pursuit		2
165.324354	34.5017	pursuit		2
165.33283	34.5017	pursuit		2
165.340821	34.5017	pursuit		2
165.34929	34.5017	pursuit		2
165.357686	34.5017	pursuit		2
165.366002	34.5017	pursuit		2
165.374038	34.5017	pursuit		2
165.382728	48.4449	pursuit		2
165.390678	48.4449	pursuit		2
165.399092	48.4449	pursuit		2
165.407427	48.4449	pursuit		2
165.41616	48.4449	pursuit		2
165.424261	48.4449	pursuit		2
165.432591	48.4449	pursuit		2
165.441097	48.4449	pursuit		2
165.449283	48.4449	pursuit		2
165.457594	48.4449	pursuit		2
165.465955	48.4449	pursuit		2
165.474601	48.4449	pursuit		2
165.482377	61.0952	lag		3
165.490839	61.0952	lag		3
165.499118	61.0952	lag		3
165.507621	61.0952	lag		3
165.515957	61.0952	lag		3
165.524177	61.0952	lag		3
165.532566	61.0952	lag		3
165.540881	61.0952	lag		3
165.549115	61.0952	lag		3
165.5576	61.0952	lag		3
165.565867	61.0952	lag		3
165.574062	61.0952	lag		3
165.582809	73.86	lag		3
165.591193	73.86	lag		3
165.599337	73.86	lag		3
165.60778	73.86	lag		3
165.616478	73.86	lag		3
165.62417	73.86	lag		3
165.632947	73.86	lag		3
165.641506	73.86	lag		3
165.649299	73.86	lag		3
165.658064	73.86	lag		3
165.666293	73.86	lag		3
165.674376	73.86	lag		3
165.68285	81.2735	lag		3
165.690802	81.2735	lag		3
165.699238	81.2735	lag		3
165.707482	81.2735	lag		3
165.715928	81.2735	lag		3
165.724405	81.2735	lag		3
165.770585	81.2735	lag		3
165.775245	64.0246	lag		3
165.77829	64.0246	lag		3
165.782435	64.0246	lag		3
165.790945	64.0246	lag		3
165.799117	64.0246	lag		3
165.807564	64.0246	lag		3
165.815998	64.0246	lag		3
165.823926	64.0246	lag		3
165.832418	64.0246	lag		3
165.841012	64.0246	lag		3
165.849051	64.0246	lag		3
165.857426	64.0246	lag		3
165.865921	64.0246	lag		3
165.873836	64.0246	lag		3
165.882341	19.413	idle		3
165.890755	19.413	idle		3
165.899272	19.413	idle		3
165.907527	19.413	idle		3
165.915815	19.413	idle		3
165.924282	19.413	idle		3
165.932444	19.413	idle		3
165.941046	19.413	idle		3
165.949566	19.413	idle		3
165.957364	19.413	idle		3
165.966195	19.413	idle		3
165.974256	19.413	idle		3
165.982298	4.8479	idle		3
165.990923	4.8479	idle		3
165.998943	4.8479	idle		3
166.007671	4.8479	idle		3
166.015559	4.8479	idle		3
166.024079	4.8479	idle		3
166.032379	4.8479	idle		3
166.040661	4.8479	idle		3
166.049037	4.8479	idle		3
166.057332	4.8479	idle		3
166.065992	4.8479	idle		3
166.074115	4.8479	idle		3
166.082427	2.1149	idle		3
166.090642	2.1149	idle		3
166.09903	2.1149	idle		3
166.107751	2.1149	idle		3
166.115489	2.1149	idle		3
166.123703	2.1149	idle		3
166.132165	2.1149	idle		3
166.140866	2.1149	idle		3
166.148924	2.1149	idle		3
166.157205	2.1149	idle		3
166.165574	2.1149	idle		3
166.175156	1.3458	idle		3
166.182386	1.3458	idle		3
166.190744	1.3458	idle		3
166.198871	1.3458	idle		3
166.20688	1.3458	idle		3
166.215357	1.3458	idle		3
166.223757	1.3458	idle		3
166.232086	1.3458	idle		3
166.240713	1.3458	idle		3
166.249172	1.3458	idle		3
166.257203	1.3458	idle		3
166.265241	1.3458	idle		3
166.273874	1.3458	idle		3
166.282038	1.3294	idle		3
166.290159	1.3294	idle		3
166.298526	1.3294	idle		3
166.306951	1.3294	idle		3
166.315438	1.3294	idle		3
166.323833	1.3294	idle		3
166.332177	1.3294	idle		3
166.340496	1.3294	idle		3
166.348746	1.3294	idle		3
166.356958	1.3294	idle		3
166.365456	1.3294	idle		3
166.373806	1.3294	idle		3
166.382173	1.5585	idle		3
166.390414	1.5585	idle		3
166.398832	1.5585	idle		3
166.40718	1.5585	idle		3
166.41565	1.5585	idle		3
166.424311	1.5585	idle		3
166.432139	1.5585	idle		3
166.440837	1.5585	idle		3
166.448948	1.5585	idle		3
166.457304	1.5585	idle		3
166.465653	1.5585	idle		3
166.473917	1.5585	idle		3
166.482279	1.8531	idle		3
166.491887	1.8531	idle		3
166.49864	1.8531	idle		3
166.507071	1.8531	idle		3
166.515329	1.8531	idle		3
166.523693	1.8531	idle		3
166.532349	1.8531	idle		3
166.540447	1.8531	idle		3
166.549054	1.8531	idle		3
166.557176	1.8531	idle		3
166.565498	1.8531	idle		3
166.573946	1.8531	idle		3
166.582699	2.0822	idle		3
166.590534	2.0822	idle		3
166.598826	2.0822	idle		3
166.607313	2.0822	idle		3
166.615558	2.0822	idle		3
166.623859	2.0822	idle		3
166.632347	2.0822	idle		3
166.64084	2.0822	idle		3
166.649043	2.0822	idle		3
166.657279	2.0822	idle		3
166.665679	2.0822	idle		3
166.673764	2.0822	idle		3
166.682025	3.4241	idle		3
166.690654	3.4241	idle		3
166.698912	3.4241	idle		3
166.707319	3.4241	idle		3
166.715607	3.4241	idle		3
166.723843	3.4241	idle		3
166.732078	3.4241	idle		3
166.740519	3.4241	idle		3
166.748939	3.4241	idle		3
166.757129	3.4241	idle		3
166.765422	3.4241	idle		3
166.773632	3.4241	idle		3
166.782184	10.4121	idle		3
166.790365	10.4121	idle		3
166.798935	10.4121	idle		3
166.807383	10.4121	idle		3
166.815742	10.4121	idle		3
166.823969	10.4121	idle		3
166.832237	10.4121	idle		3
166.840662	10.4121	idle		3
166.848634	10.4121	idle		3
166.857045	10.4121	idle		3
166.865353	10.4121	idle		3
166.873713	10.4121	idle		3
166.882099	26.0245	pursuit		3
166.890573	26.0245	pursuit		3
166.89878	26.0245	pursuit		3
166.907199	26.0245	pursuit		3
166.91556	26.0245	pursuit		3
166.92403	26.0245	pursuit		3
166.932169	26.0245	pursuit		3
166.94055	26.0245	pursuit		3
166.948788	26.0245	pursuit		3
166.957127	26.0245	pursuit		3
166.96551	26.0245	pursuit		3
166.973969	26.0245	pursuit		3
166.982092	38.0366	pursuit		3
166.990662	38.0366	pursuit		3
166.998886	38.0366	pursuit		3
167.007278	38.0366	pursuit		3
167.015333	38.0366	pursuit		3
167.023765	38.0366	pursuit		3
167.032078	38.0366	pursuit		3
167.040897	38.0366	pursuit		3
167.048607	38.0366	pursuit		3
167.056863	38.0366	pursuit		3
167.065492	38.0366	pursuit		3
167.073643	38.0366	pursuit		3
167.082964	54.2545	lag		4
167.090693	54.2545	lag		4
167.098911	54.2545	lag		4
167.107447	54.2545	lag		4
167.115732	54.2545	lag		4
167.123761	54.2545	lag		4
167.132439	54.2545	lag		4
167.140764	54.2545	lag		4
167.149037	54.2545	lag		4
167.157446	54.2545	lag		4
167.16568	54.2545	lag		4
167.174079	54.2545	lag		4
167.182337	65.6774	lag		4
167.190569	65.6774	lag		4
167.199444	65.6774	lag		4
167.20728	65.6774	lag		4
167.215802	65.6774	lag		4
167.224287	65.6774	lag		4
167.232228	65.6774	lag		4
167.240586	65.6774	lag		4
167.248991	65.6774	lag		4
167.257245	65.6774	lag		4
167.265613	65.6774	lag		4
167.274292	65.6774	lag		4
167.282146	75.7421	lag		4
167.290667	75.7421	lag		4
167.299169	75.7421	lag		4
167.3073	75.7421	lag		4
167.315711	75.7421	lag		4
167.324048	75.7421	lag		4
167.332155	75.7421	lag		4
167.360855	75.7421	lag		4
167.365509	75.7421	lag		4
167.36899	75.7421	lag		4
167.37353	75.7421	lag		4
167.381678	56.1365	lag		4
167.390036	56.1365	lag		4
167.398411	56.1365	lag		4
167.406719	56.1365	lag		4
167.415413	56.1365	lag		4
167.423743	56.1365	lag		4
167.431779	56.1365	lag		4
167.440425	56.1365	lag		4
167.448889	56.1365	lag		4
167.456993	56.1365	lag		4
167.465745	56.1365	lag		4
167.473606	56.1365	lag		4
167.482011	18.1856	idle		4
167.490452	18.1856	idle		4
167.499056	18.1856	idle		4
167.509973	18.1856	idle		4
167.51527	18.1856	idle		4
167.523454	18.1856	idle		4
167.531725	18.1856	idle		4
167.540142	18.1856	idle		4
167.548368	18.1856	idle		4
167.556708	18.1856	idle		4
167.564989	18.1856	idle		4
167.573325	18.1856	idle		4
167.581737	6.4681	idle		4
167.58999	6.4681	idle		4
167.598339	6.4681	idle		4
167.606532	6.4681	idle		4
167.615296	6.4681	idle		4
167.623502	6.4681	idle		4
167.631777	6.4681	idle		4
167.640163	6.4681	idle		4
167.648801	6.4681	idle		4
167.656789	6.4681	idle		4
167.665333	6.4681	idle		4
167.673856	6.4681	idle		4
167.681645	3.8824	idle		4
167.690326	3.8824	idle		4
167.698575	3.8824	idle		4
167.70694	3.8824	idle		4
167.715199	3.8824	idle		4
167.723715	3.8824	idle		4
167.731919	3.8824	idle		4
167.740273	3.8824	idle		4
167.748467	3.8824	idle		4
167.757037	3.8824	idle		4
167.765364	3.8824	idle		4
167.773591	3.8824	idle		4
167.781724	3.015	idle		4
167.790125	3.015	idle		4
167.798531	3.015	idle		4
167.807056	3.015	idle		4
167.815376	3.015	idle		4
167.823479	3.015	idle		4
167.831585	3.015	idle		4
167.840086	3.015	idle		4
167.850946	3.015	idle		4
167.856653	3.015	idle		4
167.865635	3.015	idle		4
167.873258	3.015	idle		4
167.881625	3.1623	idle		4
167.890139	3.1623	idle		4
167.898347	3.1623	idle		4
167.906485	3.1623	idle		4
167.915049	3.1623	idle		4
167.923676	3.1623	idle		4
167.931802	3.1623	idle		4
167.939925	3.1623	idle		4
167.948603	3.1623	idle		4
167.956342	3.1623	idle		4
167.964696	3.1623	idle		4
167.972892	3.1623	idle		4
167.981441	3.8824	idle		4
167.989862	3.8824	idle		4
167.998288	3.8824	idle		4
168.006674	3.8824	idle		4
168.015103	3.8824	idle		4
168.023212	3.8824	idle		4
168.031701	3.8824	idle		4
168.040417	3.8824	idle		4
168.048433	3.8824	idle		4
168.056664	3.8824	idle		4
168.064927	3.8824	idle		4
168.073566	3.8824	idle		4
168.081604	4.4552	idle		4
168.090208	4.4552	idle		4
168.098363	4.4552	idle		4
168.106711	4.4552	idle		4
168.114924	4.4552	idle		4
168.123414	4.4552	idle		4
168.131648	4.4552	idle		4
168.14025	4.4552	idle		4
168.148542	4.4552	idle		4
168.156661	4.4552	idle		4
168.164992	4.4552	idle		4
168.173432	4.4552	idle		4
168.181664	7.4173	idle		4
168.190291	7.4173	idle		4
168.198645	7.4173	idle		4
168.206883	7.4173	idle		4
168.215112	7.4173	idle		4
168.223854	7.4173	idle		4
168.231547	7.4173	idle		4
168.240337	7.4173	idle		4
168.248415	7.4173	idle		4
168.256679	7.4173	idle		4
168.264897	7.4173	idle		4
168.273409	7.4173	idle		4
168.281688	18.4147	idle		4
168.290237	18.4147	idle		4
168.298487	18.4147	idle		4
168.306859	18.4147	idle		4
168.31519	18.4147	idle		4
168.323298	18.4147	idle		4
168.331643	18.4147	idle		4
168.339919	18.4147	idle		4
168.348561	18.4147	idle		4
168.356272	18.4147	idle		4
168.364774	18.4147	idle		4
168.373163	18.4147	idle		4
168.381576	28.5448	pursuit		4
168.390143	28.5448	pursuit		4
168.398169	28.5448	pursuit		4
168.406616	28.5448	pursuit		4
168.415002	28.5448	pursuit		4
168.423579	28.5448	pursuit		4
168.431793	28.5448	pursuit		4
168.440011	28.5448	pursuit		4
168.44827	28.5448	pursuit		4
168.456597	28.5448	pursuit		4
168.464997	28.5448	pursuit		4
168.473283	28.5448	pursuit		4
168.481504	39.2312	pursuit		4
168.490162	39.2312	pursuit		4
168.498281	39.2312	pursuit		4
168.506529	39.2312	pursuit		4
168.515601	39.2312	pursuit		4
168.523146	39.2312	pursuit		4
168.531562	39.2312	pursuit		4
168.539701	39.2312	pursuit		4
168.547955	39.2312	pursuit		4
168.556228	39.2312	pursuit		4
168.564786	39.2312	pursuit		4
168.573387	39.2312	pursuit		4
168.581899	57.2003	lag		5
168.590129	57.2003	lag		5
168.598599	57.2003	lag		5
168.606638	57.2003	lag		5
168.615319	57.2003	lag		5
168.623665	57.2003	lag		5
168.631619	57.2003	lag		5
168.640156	57.2003	lag		5
168.648528	57.2003	lag		5
168.656673	57.2003	lag		5
168.665134	57.2003	lag		5
168.673608	57.2003	lag		5
168.681697	76.1512	lag		5
168.690108	76.1512	lag		5
168.698602	76.1512	lag		5
168.706719	76.1512	lag		5
168.715108	76.1512	lag		5
168.723644	76.1512	lag		5
168.731579	76.1512	lag		5
168.739915	76.1512	lag		5
168.748325	76.1512	lag		5
168.756616	76.1512	lag		5
168.765368	76.1512	lag		5
168.773764	76.1512	lag		5
168.781801	86.7722	lag		5
168.790208	86.7722	lag		5
168.79859	86.7722	lag		5
168.806841	86.7722	lag		5
168.815221	86.7722	lag		5
168.823501	86.7722	lag		5
168.852633	86.7722	lag		5
168.857931	86.7722	lag		5
168.861341	86.7722	lag		5
168.864904	86.7722	lag		5
168.873179	86.7722	lag		5
168.881509	68.4759	lag		5
168.889936	68.4759	lag		5
168.898194	68.4759	lag		5
168.906712	68.4759	lag		5
168.915123	68.4759	lag		5
168.923273	68.4759	lag		5
168.932014	68.4759	lag		5
168.939746	68.4759	lag		5
168.948192	68.4759	lag		5
168.956331	68.4759	lag		5
168.964633	68.4759	lag		5
168.972912	68.4759	lag		5
168.981726	46.6611	reset		5
168.989628	46.6611	reset		5
168.998157	46.6611	reset		5
169.006348	46.6611	reset		5
169.01507	46.6611	reset		5
169.022974	46.6611	reset		5
169.031565	46.6611	reset		5
169.039672	46.6611	reset		5
169.047908	46.6611	reset		5
169.056466	46.6611	reset		5
169.0646	46.6611	reset		5
169.073293	46.6611	reset		5
169.081663	44.2881	reset		5
169.089613	44.2881	reset		5
169.098045	44.2881	reset		5
169.106544	44.2881	reset		5
169.114626	44.2881	reset		5
169.123254	44.2881	reset		5
169.131623	44.2881	reset		5
169.139573	44.2881	reset		5
169.148475	44.2881	reset		5
169.156621	44.2881	reset		5
169.164738	44.2881	reset		5
169.17332	44.2881	reset		5
169.181446	12.6541	idle		5
169.189702	12.6541	idle		5
169.198404	12.6541	idle		5
169.206867	12.6541	idle		5
169.214792	12.6541	idle		5
169.222971	12.6541	idle		5
169.231585	12.6541	idle		5
169.239948	12.6541	idle		5
169.248355	12.6541	idle		5
169.256422	12.6541	idle		5
169.264657	12.6541	idle		5
169.273008	12.6541	idle		5
169.281519	2.5404	idle		5
169.289484	2.5404	idle		5
169.298275	2.5404	idle		5
169.306657	2.5404	idle		5
169.314751	2.5404	idle		5
169.323362	2.5404	idle		5
169.33162	2.5404	idle		5
169.33964	2.5404	idle		5
169.347952	2.5404	idle		5
169.356529	2.5404	idle		5
169.364627	2.5404	idle		5
169.373214	2.5404	idle		5
169.38134	1.2312	idle		5
169.389345	1.2312	idle		5
169.397934	1.2312	idle		5
169.406338	1.2312	idle		5
169.414743	1.2312	idle		5
169.423125	1.2312	idle		5
169.431423	1.2312	idle		5
169.439352	1.2312	idle		5
169.447899	1.2312	idle		5
169.456307	1.2312	idle		5
169.464467	1.2312	idle		5
169.473034	1.2312	idle		5
169.481395	4.357	idle		5
169.489547	4.357	idle		5
169.498051	4.357	idle		5
169.506545	4.357	idle		5
169.514562	4.357	idle		5
169.525094	4.357	idle		5
169.532344	4.357	idle		5
169.539768	4.357	idle		5
169.547804	4.357	idle		5
169.555824	4.357	idle		5
169.564401	4.357	idle		5
169.572658	4.357	idle		5
169.580934	32.8815	pursuit		5
169.589273	32.8815	pursuit		5
169.597592	32.8815	pursuit		5
169.606067	32.8815	pursuit		5
169.614494	32.8815	pursuit		5
169.622879	32.8815	pursuit		5
169.631058	32.8815	pursuit		5
169.639115	32.8815	pursuit		5
169.64753	32.8815	pursuit		5
169.655877	32.8815	pursuit		5
169.664248	32.8815	pursuit		5
169.672883	32.8815	pursuit		5
169.681571	59.1313	lag		6
169.689813	59.1313	lag		6
169.698409	59.1313	lag		6
169.706374	59.1313	lag		6
169.714923	59.1313	lag		6
169.723198	59.1313	lag		6
169.73146	59.1313	lag		6
169.739881	59.1313	lag		6
169.748407	59.1313	lag		6
169.756345	59.1313	lag		6
169.764738	59.1313	lag		6
169.773034	59.1313	lag		6
169.78152	65.792	lag		6
169.789728	65.792	lag		6
169.798243	65.792	lag		6
169.80656	65.792	lag		6
169.814788	65.792	lag		6
169.823279	65.792	lag		6
169.831723	65.792	lag		6
169.839822	65.792	lag		6
169.848295	65.792	lag		6
169.856645	65.792	lag		6
169.864606	65.792	lag		6
169.872977	65.792	lag		6
169.8815	68.4104	lag		6
169.889871	68.4104	lag		6
169.898206	68.4104	lag		6
169.906491	68.4104	lag		6
169.914881	68.4104	lag		6
169.923157	68.4104	lag		6
169.946742	68.4104	lag		6
169.950207	68.4104	lag		6
169.953991	68.4104	lag		6
169.957184	68.4104	lag		6
169.964769	68.4104	lag		6
169.972874	68.4104	lag		6
169.981479	64.7283	lag		6
169.989458	64.7283	lag		6
169.997798	64.7283	lag		6
170.006507	64.7283	lag		6
170.014561	64.7283	lag		6
170.022965	64.7283	lag		6
170.03127	64.7283	lag		6
170.039615	64.7283	lag		6
170.0483	64.7283	lag		6
170.05613	64.7283	lag		6
170.064372	64.7283	lag		6
170.073051	64.7283	lag		6
170.081166	60.8333	lag		6
170.089394	60.8333	lag		6
170.097951	60.8333	lag		6
170.106166	60.8333	lag		6
170.114388	60.8333	lag		6
170.122859	60.8333	lag		6
170.131219	60.8333	lag		6
170.139537	60.8333	lag		6
170.147693	60.8333	lag		6
170.156439	60.8333	lag		6
170.164466	60.8333	lag		6
170.17303	60.8333	lag		6
170.181247	60.6206	lag		6
170.189511	60.6206	lag		6
170.197848	60.6206	lag		6
170.206345	60.6206	lag		6
170.214399	60.6206	lag		6
170.22279	60.6206	lag		6
170.231268	60.6206	lag		6
170.239189	60.6206	lag		6
170.247956	60.6206	lag		6
170.256121	60.6206	lag		6
170.264456	60.6206	lag		6
170.272896	60.6206	lag		6
170.280944	60.3751	lag		6
170.289503	60.3751	lag		6
170.297986	60.3751	lag		6
170.306444	60.3751	lag		6
170.314514	60.3751	lag		6
170.322863	60.3751	lag		6
170.33122	60.3751	lag		6
170.339546	60.3751	lag		6
170.347656	60.3751	lag		6
170.355915	60.3751	lag		6
170.3641	60.3751	lag		6
170.373005	60.3751	lag		6
170.381154	62.5844	lag		6
170.389683	62.5844	lag		6
170.398146	62.5844	lag		6
170.405677	62.5844	lag		6
170.413854	62.5844	lag		6
170.422224	62.5844	lag		6
170.430941	62.5844	lag		6
170.439447	62.5844	lag		6
170.447444	62.5844	lag		6
170.455769	62.5844	lag		6
170.464156	62.5844	lag		6
170.472536	62.5844	lag		6
170.481188	57.773	lag		6
170.489915	57.773	lag		6
170.497298	57.773	lag		6
170.505725	57.773	lag		6
170.51435	57.773	lag		6
170.522574	57.773	lag		6
170.53099	57.773	lag		6
170.539253	57.773	lag		6
170.547747	57.773	lag		6
170.556026	57.773	lag		6
170.564035	57.773	lag		6
170.572964	57.773	lag		6
170.580673	15.7635	idle		6
170.588994	15.7635	idle		6
170.597751	15.7635	idle		6
170.606065	15.7635	idle		6
170.614089	15.7635	idle		6
170.622402	15.7635	idle		6
170.630762	15.7635	idle		6
170.639181	15.7635	idle		6
170.647425	15.7635	idle		6
170.6558	15.7635	idle		6
170.664253	15.7635	idle		6
170.67252	15.7635	idle		6
170.681016	12.2777	idle		6
170.68916	12.2777	idle		6
170.697348	12.2777	idle		6
170.70652	12.2777	idle		6
170.714692	12.2777	idle		6
170.72333	12.2777	idle		6
170.730655	12.2777	idle		6
170.739083	12.2777	idle		6
170.747587	12.2777	idle		6
170.75583	12.2777	idle		6
170.765387	12.2777	idle		6
170.773377	12.2777	idle		6
170.780619	20.2803	idle		6
170.78893	20.2803	idle		6
170.797393	20.2803	idle		6
170.80601	20.2803	idle		6
170.814628	20.2803	idle		6
170.822322	20.2803	idle		6
170.830693	20.2803	idle		6
170.839351	20.2803	idle		6
170.847263	20.2803	idle		6
170.855874	20.2803	idle		6
170.863874	20.2803	idle		6
170.872291	20.2803	idle		6
170.881149	9.4138	idle		6
170.888878	9.4138	idle		6
170.897182	9.4138	idle		6
170.905605	9.4138	idle		6
170.91391	9.4138	idle		6
170.92229	9.4138	idle		6
170.930799	9.4138	idle		6
170.938878	9.4138	idle		6
170.947311	9.4138	idle		6
170.956147	9.4138	idle		6
170.963876	9.4138	idle		6
170.972617	9.4138	idle		6
170.980727	4.0951	idle		6
170.989149	4.0951	idle		6
170.997619	4.0951	idle		6
171.00582	4.0951	idle		6
171.013959	4.0951	idle		6
171.022629	4.0951	idle		6
171.03038	4.0951	idle		6
171.038971	4.0951	idle		6
171.047293	4.0951	idle		6
171.055676	4.0951	idle		6
171.064147	4.0951	idle		6
171.07256	4.0951	idle		6
171.080729	4.717	idle		6
171.090142	4.717	idle		6
171.097139	4.717	idle		6
171.105531	4.717	idle		6
171.114007	4.717	idle		6
171.122278	4.717	idle		6
171.130572	4.717	idle		6
171.138964	4.717	idle		6
171.147254	4.717	idle		6
171.155485	4.717	idle		6
171.163876	4.717	idle		6
171.17223	4.717	idle		6
171.180748	26.3518	pursuit		6
171.189375	26.3518	pursuit		6
171.198332	26.3518	pursuit		6
171.206957	26.3518	pursuit		6
171.215169	26.3518	pursuit		6
171.222124	26.3518	pursuit		6
171.230577	26.3518	pursuit		6
171.239042	26.3518	pursuit		6
171.247414	26.3518	pursuit		6
171.255589	26.3518	pursuit		6
171.263834	26.3518	pursuit		6
171.272434	26.3518	pursuit		6
171.281899	61.7662	lag		7
171.288795	61.7662	lag		7
171.29744	61.7662	lag		7
171.305621	61.7662	lag		7
171.313902	61.7662	lag		7
171.322073	61.7662	lag		7
171.330589	61.7662	lag		7
171.339179	61.7662	lag		7
171.347531	61.7662	lag		7
171.355777	61.7662	lag		7
171.365076	61.7662	lag		7
171.372401	61.7662	lag		7
171.38065	70.7507	lag		7
171.388915	70.7507	lag		7
171.397555	70.7507	lag		7
171.40578	70.7507	lag		7
171.414074	70.7507	lag		7
171.422322	70.7507	lag		7
171.430728	70.7507	lag		7
171.438879	70.7507	lag		7
171.447185	70.7507	lag		7
171.456015	70.7507	lag		7
171.463938	70.7507	lag		7
171.47232	70.7507	lag		7
171.480542	72.4035	lag		7
171.488851	72.4035	lag		7
171.49739	72.4035	lag		7
171.506011	72.4035	lag		7
171.514354	72.4035	lag		7
171.522662	72.4035	lag		7
171.551597	72.4035	lag		7
171.55453	72.4035	lag		7
171.557088	72.4035	lag		7
171.563797	72.4035	lag		7
171.572187	72.4035	lag		7
171.581279	35.6145	reset		7
171.588729	35.6145	reset		7
171.597046	35.6145	reset		7
171.605464	35.6145	reset		7
171.613878	35.6145	reset		7
171.622028	35.6145	reset		7
171.630419	35.6145	reset		7
171.638786	35.6145	reset		7
171.646984	35.6145	reset		7
171.655394	35.6145	reset		7
171.663917	35.6145	reset		7
171.672168	35.6145	reset		7
171.680641	10.2812	idle		7
171.689235	10.2812	idle		7
171.697088	10.2812	idle		7
171.705433	10.2812	idle		7
171.713955	10.2812	idle		7
171.722213	10.2812	idle		7
171.730341	10.2812	idle		7
171.738876	10.2812	idle		7
171.747169	10.2812	idle		7
171.755617	10.2812	idle		7
171.764837	10.2812	idle		7
171.772891	10.2812	idle		7
171.780533	6.0426	idle		7
171.789128	6.0426	idle		7
171.797076	6.0426	idle		7
171.80528	6.0426	idle		7
171.81385	6.0426	idle		7
171.822075	6.0426	idle		7
171.830411	6.0426	idle		7
171.838861	6.0426	idle		7
171.848079	6.0426	idle		7
171.855536	6.0426	idle		7
171.86381	6.0426	idle		7
171.87233	6.0426	idle		7
171.880657	5.7316	idle		7
171.888633	5.7316	idle		7
171.896955	5.7316	idle		7
171.90549	5.7316	idle		7
171.913729	5.7316	idle		7
171.92328	5.7316	idle		7
171.930236	5.7316	idle		7
171.939082	5.7316	idle		7
171.947201	5.7316	idle		7
171.955539	5.7316	idle		7
171.963741	5.7316	idle		7
171.972065	5.7316	idle		7
171.980566	6.2226	idle		7
171.988627	6.2226	idle		7
171.996959	6.2226	idle		7
172.006393	6.2226	idle		7
172.013875	6.2226	idle		7
172.021716	6.2226	idle		7
172.030327	6.2226	idle		7
172.03859	6.2226	idle		7
172.047058	6.2226	idle		7
172.055398	6.2226	idle		7
172.063787	6.2226	idle		7
172.072577	6.2226	idle		7
172.080287	9.2502	idle		7
172.088681	9.2502	idle		7
172.097428	9.2502	idle		7
172.105172	9.2502	idle		7
172.114099	9.2502	idle		7
172.122157	9.2502	idle		7
172.130201	9.2502	idle		7
172.138555	9.2502	idle		7
172.146938	9.2502	idle		7
172.156187	9.2502	idle		7
172.164018	9.2502	idle		7
172.172173	9.2502	idle		7
172.180392	20.7876	idle		7
172.188516	20.7876	idle		7
172.196912	20.7876	idle		7
172.205158	20.7876	idle		7
172.213508	20.7876	idle		7
172.222201	20.7876	idle		7
172.230059	20.7876	idle		7
172.238644	20.7876	idle		7
172.247082	20.7876	idle		7
172.25533	20.7876	idle		7
172.264142	20.7876	idle		7
172.272312	20.7876	idle		7
172.280577	46.612	pursuit		7
172.288746	46.612	pursuit		7
172.296731	46.612	pursuit		7
172.305456	46.612	pursuit		7
172.313864	46.612	pursuit		7
172.321967	46.612	pursuit		7
172.330501	46.612	pursuit		7
172.338417	46.612	pursuit		7
172.34662	46.612	pursuit		7
172.355183	46.612	pursuit		7
172.363545	46.612	pursuit		7
172.371658	46.612	pursuit		7
172.380459	67.7886	lag		8
172.389198	67.7886	lag		8
172.397015	67.7886	lag		8
172.405463	67.7886	lag		8
172.414039	67.7886	lag		8
172.42249	67.7886	lag		8
172.430303	67.7886	lag		8
172.438673	67.7886	lag		8
172.447451	67.7886	lag		8
172.455902	67.7886	lag		8
172.463931	67.7886	lag		8
172.472082	67.7886	lag		8
172.480315	76.1348	lag		8
172.488816	76.1348	lag		8
172.497095	76.1348	lag		8
172.505764	76.1348	lag		8
172.513915	76.1348	lag		8
172.521999	76.1348	lag		8
172.530553	76.1348	lag		8
172.538603	76.1348	lag		8
172.547082	76.1348	lag		8
172.55544	76.1348	lag		8
172.563912	76.1348	lag		8
172.57206	76.1348	lag		8
172.580499	85.5121	lag		8
172.588646	85.5121	lag		8
172.598285	85.5121	lag		8
172.606212	85.5121	lag		8
172.614281	85.5121	lag		8
172.621956	85.5121	lag		8
172.643534	85.5121	lag		8
172.646821	85.5121	lag		8
172.649256	85.5121	lag		8
172.654949	85.5121	lag		8
172.663525	85.5121	lag		8
172.6718	85.5121	lag		8
172.68011	55.891	lag		8
172.688409	55.891	lag		8
172.696977	55.891	lag		8
172.705109	55.891	lag		8
172.713362	55.891	lag		8
172.722183	55.891	lag		8
172.730781	55.891	lag		8
172.7386	55.891	lag		8
172.74697	55.891	lag		8
172.755449	55.891	lag		8
172.763678	55.891	lag		8
172.77275	55.891	lag		8
172.780056	24.1098	reset		8
172.788273	24.1098	reset		8
172.796733	24.1098	reset		8
172.805231	24.1098	reset		8
172.813272	24.1098	reset		8
172.821561	24.1098	reset		8
172.830034	24.1098	reset		8
172.83865	24.1098	reset		8
172.846651	24.1098	reset		8
172.855042	24.1098	reset		8
172.863431	24.1098	reset		8
172.872687	24.1098	reset		8
172.882221	12.9323	idle		8
172.888946	12.9323	idle		8
172.896816	12.9323	idle		8
172.905147	12.9323	idle		8
172.913306	12.9323	idle		8
172.921471	12.9323	idle		8
172.930449	12.9323	idle		8
172.939086	12.9323	idle		8
172.946397	12.9323	idle		8
172.955505	12.9323	idle		8
172.963129	12.9323	idle		8
172.971549	12.9323	idle		8
172.980639	7.8755	idle		8
172.988391	7.8755	idle		8
172.996577	7.8755	idle		8
173.004914	7.8755	idle		8
173.013331	7.8755	idle		8
173.021565	7.8755	idle		8
173.029832	7.8755	idle		8
173.038222	7.8755	idle		8
173.046543	7.8755	idle		8
173.054847	7.8755	idle		8
173.063409	7.8755	idle		8
173.07157	7.8755	idle		8
173.080018	6.6317	idle		8
173.088572	6.6317	idle		8
173.096861	6.6317	idle		8
173.1056	6.6317	idle		8
173.113754	6.6317	idle		8
173.121786	6.6317	idle		8
173.130153	6.6317	idle		8
173.13873	6.6317	idle		8
173.146843	6.6317	idle		8
173.155329	6.6317	idle		8
173.163445	6.6317	idle		8
173.171953	6.6317	idle		8
173.180124	7.2209	idle		8
173.188506	7.2209	idle		8
173.197244	7.2209	idle		8
173.205299	7.2209	idle		8
173.21353	7.2209	idle		8
173.221875	7.2209	idle		8
173.230292	7.2209	idle		8
173.238578	7.2209	idle		8
173.24671	7.2209	idle		8
173.255193	7.2209	idle		8
173.263524	7.2209	idle		8
173.271864	7.2209	idle		8
173.280114	9.3975	idle		8
173.288618	9.3975	idle		8
173.296792	9.3975	idle		8
173.305125	9.3975	idle		8
173.31353	9.3975	idle		8
173.321739	9.3975	idle		8
173.33026	9.3975	idle		8
173.338473	9.3975	idle		8
173.34672	9.3975	idle		8
173.355183	9.3975	idle		8
173.363555	9.3975	idle		8
173.371807	9.3975	idle		8
173.380094	19.9203	idle		8
173.388421	19.9203	idle		8
173.39678	19.9203	idle		8
173.405198	19.9203	idle		8
173.413429	19.9203	idle		8
173.421722	19.9203	idle		8
173.430124	19.9203	idle		8
173.438453	19.9203	idle		8
173.446801	19.9203	idle		8
173.455144	19.9203	idle		8
173.463452	19.9203	idle		8
173.471683	19.9203	idle		8
173.480232	42.1933	pursuit		8
173.488416	42.1933	pursuit		8
173.496833	42.1933	pursuit		8
173.505224	42.1933	pursuit		8
173.513447	42.1933	pursuit		8
173.521708	42.1933	pursuit		8
173.530091	42.1933	pursuit		8
173.538434	42.1933	pursuit		8
173.546606	42.1933	pursuit		8
173.55499	42.1933	pursuit		8
173.563466	42.1933	pursuit		8
173.571768	42.1933	pursuit		8
173.58061	67.1667	lag		9
173.588759	67.1667	lag		9
173.596985	67.1667	lag		9
173.605474	67.1667	lag		9
173.613683	67.1667	lag		9
173.622631	67.1667	lag		9
173.62999	67.1667	lag		9
173.638431	67.1667	lag		9
173.646894	67.1667	lag		9
173.655007	67.1667	lag		9
173.663552	67.1667	lag		9
173.671794	67.1667	lag		9
173.680268	79.7352	lag		9
173.688611	79.7352	lag		9
173.696756	79.7352	lag		9
173.7052	79.7352	lag		9
173.713555	79.7352	lag		9
173.721784	79.7352	lag		9
173.730308	79.7352	lag		9
173.738595	79.7352	lag		9
173.746853	79.7352	lag		9
173.755289	79.7352	lag		9
173.763762	79.7352	lag		9
173.772274	79.7352	lag		9
173.780145	80.7662	lag		9
173.788548	80.7662	lag		9
173.796948	80.7662	lag		9
173.80531	80.7662	lag		9
173.813446	80.7662	lag		9
173.82201	80.7662	lag		9
173.830141	80.7662	lag		9
173.853688	80.7662	lag		9
173.856761	80.7662	lag		9
173.859196	80.7662	lag		9
173.862948	80.7662	lag		9
173.871518	80.7662	lag		9
173.879633	54.3691	lag		9
173.888146	54.3691	lag		9
173.896544	54.3691	lag		9
173.904961	54.3691	lag		9
173.913325	54.3691	lag		9
173.921586	54.3691	lag		9
173.929771	54.3691	lag		9
173.938197	54.3691	lag		9
173.94663	54.3691	lag		9
173.954823	54.3691	lag		9
173.96329	54.3691	lag		9
173.971719	54.3691	lag		9
173.979811	21.9823	reset		9
173.988139	21.9823	reset		9
173.996533	21.9823	reset		9
174.004898	21.9823	reset		9
174.013748	21.9823	reset		9
174.021771	21.9823	reset		9
174.030267	21.9823	reset		9
174.038346	21.9823	reset		9
174.04675	21.9823	reset		9
174.055244	21.9823	reset		9
174.063397	21.9823	reset		9
174.071514	21.9823	reset		9
174.07997	8.2682	idle		9
174.088464	8.2682	idle		9
174.096559	8.2682	idle		9
174.104974	8.2682	idle		9
174.113203	8.2682	idle		9
174.121658	8.2682	idle		9
174.129953	8.2682	idle		9
174.138489	8.2682	idle		9
174.146552	8.2682	idle		9
174.154927	8.2682	idle		9
174.163407	8.2682	idle		9
174.171408	8.2682	idle		9
174.180017	3.7024	idle		9
174.188418	3.7024	idle		9
174.196579	3.7024	idle		9
174.205083	3.7024	idle		9
174.213192	3.7024	idle		9
174.221428	3.7024	idle		9
174.230252	3.7024	idle		9
174.238181	3.7024	idle		9
174.246501	3.7024	idle		9
174.255021	3.7024	idle		9
174.263243	3.7024	idle		9
174.271603	3.7024	idle		9
174.279955	1.5421	idle		9
174.288376	1.5421	idle		9
174.296499	1.5421	idle		9
174.305211	1.5421	idle		9
174.313279	1.5421	idle		9
174.321631	1.5421	idle		9
174.330042	1.5421	idle		9
174.338468	1.5421	idle		9
174.346596	1.5421	idle		9
174.354918	1.5421	idle		9
174.363322	1.5421	idle		9
174.371607	1.5421	idle		9
174.379874	0.3311	idle		9
174.388123	0.3311	idle		9
174.396606	0.3311	idle		9
174.404781	0.3311	idle		9
174.413473	0.3311	idle		9
174.421428	0.3311	idle		9
174.430171	0.3311	idle		9
174.438108	0.3311	idle		9
174.446367	0.3311	idle		9
174.454951	0.3311	idle		9
174.463291	0.3311	idle		9
174.471353	0.3311	idle		9
174.479991	0.2984	idle		9
174.488532	0.2984	idle		9
174.496439	0.2984	idle		9
174.504939	0.2984	idle		9
174.513166	0.2984	idle		9
174.521427	0.2984	idle		9
174.529809	0.2984	idle		9
174.538148	0.2984	idle		9
174.546313	0.2984	idle		9
174.555125	0.2984	idle		9
174.563716	0.2984	idle		9
174.571292	0.2984	idle		9
174.579779	0.2329	idle		9
174.588215	0.2329	idle		9
174.596271	0.2329	idle		9
174.604525	0.2329	idle		9
174.612919	0.2329	idle		9
174.621279	0.2329	idle		9
174.629708	0.2329	idle		9
174.63788	0.2329	idle		9
174.646251	0.2329	idle		9
174.654845	0.2329	idle		9
174.662846	0.2329	idle		9
174.67122	0.2329	idle		9
174.679406	0.3802	idle		9
174.687641	0.3802	idle		9
174.696079	0.3802	idle		9
174.70457	0.3802	idle		9
174.712741	0.3802	idle		9
174.721148	0.3802	idle		9
174.729701	0.3802	idle		9
174.738007	0.3802	idle		9
174.746247	0.3802	idle		9
174.754771	0.3802	idle		9
174.763215	0.3802	idle		9
174.771532	0.3802	idle		9
174.779593	1.2967	idle		9
174.78814	1.2967	idle		9
174.796367	1.2967	idle		9
174.804831	1.2967	idle		9
174.813197	1.2967	idle		9
174.821241	1.2967	idle		9
174.829842	1.2967	idle		9
174.838237	1.2967	idle		9
174.846447	1.2967	idle		9
174.85454	1.2967	idle		9
174.863078	1.2967	idle		9
174.871239	1.2967	idle		9
174.879765	1.7876	idle		9
174.888152	1.7876	idle		9
174.896349	1.7876	idle		9
174.904766	1.7876	idle		9
174.91319	1.7876	idle		9
174.921523	1.7876	idle		9
174.929943	1.7876	idle		9
174.938114	1.7876	idle		9
174.946602	1.7876	idle		9
174.954624	1.7876	idle		9
174.962955	1.7876	idle		9
174.971304	1.7876	idle		9
174.979709	0.8057	idle		9
174.987999	0.8057	idle		9
174.996248	0.8057	idle		9
175.005	0.8057	idle		9
175.013142	0.8057	idle		9
175.02132	0.8057	idle		9
175.029649	0.8057	idle		9
175.038037	0.8057	idle		9
175.046344	0.8057	idle		9
175.054769	0.8057	idle		9
175.063073	0.8057	idle		9
175.071395	0.8057	idle		9
175.079674	0.6584	idle		9
175.08798	0.6584	idle		9
175.096221	0.6584	idle		9
175.104417	0.6584	idle		9
175.113005	0.6584	idle		9
175.121181	0.6584	idle		9
175.129739	0.6584	idle		9
175.138052	0.6584	idle		9
175.146593	0.6584	idle		9
175.154772	0.6584	idle		9
175.163071	0.6584	idle		9
175.171156	0.6584	idle		9
175.179288	1.8695	idle		9
175.187662	1.8695	idle		9
175.19599	1.8695	idle		9
175.204457	1.8695	idle		9
175.212786	1.8695	idle		9
175.221169	1.8695	idle		9
175.229551	1.8695	idle		9
175.238053	1.8695	idle		9
175.246243	1.8695	idle		9
175.254737	1.8695	idle		9
175.262974	1.8695	idle		9
175.271166	1.8695	idle		9
175.279835	6.7299	idle		9
175.288159	6.7299	idle		9
175.296342	6.7299	idle		9
175.304766	6.7299	idle		9
175.312951	6.7299	idle		9
175.32123	6.7299	idle		9
175.330029	6.7299	idle		9
175.338109	6.7299	idle		9
175.345982	6.7299	idle		9
175.354558	6.7299	idle		9
175.362866	6.7299	idle		9
175.371302	6.7299	idle		9
175.379583	21.2131	idle		9
175.387767	21.2131	idle		9
175.396072	21.2131	idle		9
175.404665	21.2131	idle		9
175.41299	21.2131	idle		9
175.421511	21.2131	idle		9
175.429567	21.2131	idle		9
175.438168	21.2131	idle		9
175.446148	21.2131	idle		9
175.454505	21.2131	idle		9
175.463092	21.2131	idle		9
175.471147	21.2131	idle		9
175.479863	45.5482	pursuit		9
175.487795	45.5482	pursuit		9
175.49623	45.5482	pursuit		9
175.504503	45.5482	pursuit		9
175.512963	45.5482	pursuit		9
175.521173	45.5482	pursuit		9
175.529482	45.5482	pursuit		9
175.537879	45.5482	pursuit		9
175.546407	45.5482	pursuit		9
175.554781	45.5482	pursuit		9
175.563042	45.5482	pursuit		9
175.571101	45.5482	pursuit		9
175.580054	66.7248	lag		10
175.588313	66.7248	lag		10
175.596372	66.7248	lag		10
175.604891	66.7248	lag		10
175.613122	66.7248	lag		10
175.621746	66.7248	lag		10
175.629783	66.7248	lag		10
175.638197	66.7248	lag		10
175.646342	66.7248	lag		10
175.656113	66.7248	lag		10
175.66288	66.7248	lag		10
175.671071	66.7248	lag		10
175.679718	78.8351	lag		10
175.687955	78.8351	lag		10
175.696465	78.8351	lag		10
175.704737	78.8351	lag		10
175.713201	78.8351	lag		10
175.721396	78.8351	lag		10
175.7299	78.8351	lag		10
175.738166	78.8351	lag		10
175.746443	78.8351	lag		10
175.755038	78.8351	lag		10
175.763203	78.8351	lag		10
175.771327	78.8351	lag		10
175.77956	91.8945	lag		10
175.78787	91.8945	lag		10
175.796332	91.8945	lag		10
175.804846	91.8945	lag		10
175.813064	91.8945	lag		10
175.821459	91.8945	lag		10
175.829653	91.8945	lag		10
175.853536	91.8945	lag		10
175.857237	91.8945	lag		10
175.860334	91.8945	lag		10
175.863275	91.8945	lag		10
175.87091	91.8945	lag		10
175.879352	88.3105	lag		10
175.887772	88.3105	lag		10
175.895946	88.3105	lag		10
175.90442	88.3105	lag		10
175.912713	88.3105	lag		10
175.921051	88.3105	lag		10
175.929379	88.3105	lag		10
175.93786	88.3105	lag		10
175.946099	88.3105	lag		10
175.954216	88.3105	lag		10
175.962673	88.3105	lag		10
175.971072	88.3105	lag		10
175.979439	74.9074	lag		10
175.98769	74.9074	lag		10
175.99603	74.9074	lag		10
176.004483	74.9074	lag		10
176.01305	74.9074	lag		10
176.020909	74.9074	lag		10
176.029534	74.9074	lag		10
176.037755	74.9074	lag		10
176.046087	74.9074	lag		10
176.054673	74.9074	lag		10
176.062817	74.9074	lag		10
176.071034	74.9074	lag		10
176.079387	63.5991	lag		10
176.087671	63.5991	lag		10
176.096017	63.5991	lag		10
176.104443	63.5991	lag		10
176.112798	63.5991	lag		10
176.120985	63.5991	lag		10
176.129426	63.5991	lag		10
176.137776	63.5991	lag		10
176.146008	63.5991	lag		10
176.154402	63.5991	lag		10
176.162761	63.5991	lag		10
176.171088	63.5991	lag		10
176.179403	20.6731	idle		10
176.187661	20.6731	idle		10
176.19619	20.6731	idle		10
176.204417	20.6731	idle		10
176.212726	20.6731	idle		10
176.221092	20.6731	idle		10
176.229375	20.6731	idle		10
176.237782	20.6731	idle		10
176.246226	20.6731	idle		10
176.254196	20.6731	idle		10
176.262541	20.6731	idle		10
176.270762	20.6731	idle		10
176.279276	6.1735	idle		10
176.287502	6.1735	idle		10
176.295994	6.1735	idle		10
176.304398	6.1735	idle		10
176.312683	6.1735	idle		10
176.32083	6.1735	idle		10
176.329378	6.1735	idle		10
176.337446	6.1735	idle		10
176.345401	6.1735	idle		10
176.353944	6.1735	idle		10
176.362322	6.1735	idle		10
176.370793	6.1735	idle		10
176.379009	16.5163	idle		10
176.387336	16.5163	idle		10
176.395706	16.5163	idle		10
176.40407	16.5163	idle		10
176.412435	16.5163	idle		10
176.420755	16.5163	idle		10
176.429235	16.5163	idle		10
176.437461	16.5163	idle		10
176.445722	16.5163	idle		10
176.454048	16.5163	idle		10
176.462844	16.5163	idle		10
176.470727	16.5163	idle		10
176.479233	53.649	lag		11
176.487974	53.649	lag		11
176.496121	53.649	lag		11
176.504652	53.649	lag		11
176.512794	53.649	lag		11
176.520967	53.649	lag		11
176.529405	53.649	lag		11
176.537652	53.649	lag		11
176.545754	53.649	lag		11
176.554515	53.649	lag		11
176.562869	53.649	lag		11
176.570992	53.649	lag		11
176.579487	79.0315	lag		11
176.587933	79.0315	lag		11
176.596214	79.0315	lag		11
176.604483	79.0315	lag		11
176.612879	79.0315	lag		11
176.621711	79.0315	lag		11
176.629458	79.0315	lag		11
176.637682	79.0315	lag		11
176.646007	79.0315	lag		11
176.654451	79.0315	lag		11
176.663074	79.0315	lag		11
176.671965	79.0315	lag		11
176.67941	90.1762	lag		11
176.687776	90.1762	lag		11
176.695799	90.1762	lag		11
176.704889	90.1762	lag		11
176.712659	90.1762	lag		11
176.720939	90.1762	lag		11
176.765787	90.1762	lag		11
176.770189	90.1762	lag		11
176.774384	90.1762	lag		11
176.779037	94.1366	lag		11
176.787529	94.1366	lag		11
176.795882	94.1366	lag		11
176.804137	94.1366	lag		11
176.812423	94.1366	lag		11
176.82074	94.1366	lag		11
176.829285	94.1366	lag		11
176.837627	94.1366	lag		11
176.845618	94.1366	lag		11
176.854112	94.1366	lag		11
176.862467	94.1366	lag		11
176.87078	94.1366	lag		11
176.87909	75.3493	lag		11
176.887572	75.3493	lag		11
176.895682	75.3493	lag		11
176.904241	75.3493	lag		11
176.912526	75.3493	lag		11
176.920832	75.3493	lag		11
176.929328	75.3493	lag		11
176.937629	75.3493	lag		11
176.945733	75.3493	lag		11
176.95433	75.3493	lag		11
176.962528	75.3493	lag		11
176.970683	75.3493	lag		11
176.979083	18.1201	idle		11
176.987594	18.1201	idle		11
176.995928	18.1201	idle		11
177.003926	18.1201	idle		11
177.012329	18.1201	idle		11
177.020678	18.1201	idle		11
177.029011	18.1201	idle		11
177.037384	18.1201	idle		11
177.045685	18.1201	idle		11
177.054001	18.1201	idle		11
177.062434	18.1201	idle		11
177.070754	18.1201	idle		11
177.079108	4.4715	idle		11
177.087369	4.4715	idle		11
177.095687	4.4715	idle		11
177.103995	4.4715	idle		11
177.112312	4.4715	idle		11
177.120677	4.4715	idle		11
177.128899	4.4715	idle		11
177.137376	4.4715	idle		11
177.145768	4.4715	idle		11
177.153992	4.4715	idle		11
177.16239	4.4715	idle		11
177.170598	4.4715	idle		11
177.179032	2.7695	idle		11
177.187478	2.7695	idle		11
177.195681	2.7695	idle		11
177.203973	2.7695	idle		11
177.212531	2.7695	idle		11
177.220609	2.7695	idle		11
177.22913	2.7695	idle		11
177.237455	2.7695	idle		11
177.24578	2.7695	idle		11
177.254181	2.7695	idle		11
177.262586	2.7695	idle		11
177.270532	2.7695	idle		11
177.27907	2.3931	idle		11
177.287293	2.3931	idle		11
177.296027	2.3931	idle		11
177.30437	2.3931	idle		11
177.312406	2.3931	idle		11
177.320538	2.3931	idle		11
177.328993	2.3931	idle		11
177.337261	2.3931	idle		11
177.345615	2.3931	idle		11
177.353851	2.3931	idle		11
177.362176	2.3931	idle		11
177.370623	2.3931	idle		11
177.37903	2.0658	idle		11
177.387254	2.0658	idle		11
177.395537	2.0658	idle		11
177.403867	2.0658	idle		11
177.412123	2.0658	idle		11
177.420493	2.0658	idle		11
177.429175	2.0658	idle		11
177.437157	2.0658	idle		11
177.445362	2.0658	idle		11
177.453708	2.0658	idle		11
177.462086	2.0658	idle		11
177.470525	2.0658	idle		11
177.478892	1.984	idle		11
177.487127	1.984	idle		11
177.495452	1.984	idle		11
177.503891	1.984	idle		11
177.512325	1.984	idle		11
177.52041	1.984	idle		11
177.528968	1.984	idle		11
177.537297	1.984	idle		11
177.545497	1.984	idle		11
177.554077	1.984	idle		11
177.56216	1.984	idle		11
177.570449	1.984	idle		11
177.578961	1.984	idle		11
177.587106	1.984	idle		11
177.595363	1.984	idle		11
177.603655	1.984	idle		11
177.611963	1.984	idle		11
177.620366	1.984	idle		11
177.628905	1.984	idle		11
177.637081	1.984	idle		11
177.645489	1.984	idle		11
177.65372	1.984	idle		11
177.662013	1.984	idle		11
177.670494	1.984	idle		11
177.678838	1.9185	idle		11
177.687449	1.9185	idle		11
177.695351	1.9185	idle		11
177.703727	1.9185	idle		11
177.711914	1.9185	idle		11
177.720221	1.9185	idle		11
177.728681	1.9185	idle		11
177.737055	1.9185	idle		11
177.745119	1.9185	idle		11
177.753684	1.9185	idle		11
177.762131	1.9185	idle		11
177.770321	1.9185	idle		11
177.778614	2.1149	idle		11
177.786973	2.1149	idle		11
177.795415	2.1149	idle		11
177.803944	2.1149	idle		11
177.812031	2.1149	idle		11
177.820268	2.1149	idle		11
177.828792	2.1149	idle		11
177.836839	2.1149	idle		11
177.845255	2.1149	idle		11
177.853531	2.1149	idle		11
177.862048	2.1149	idle		11
177.870353	2.1149	idle		11
177.878773	2.1968	idle		11
177.886949	2.1968	idle		11
177.895153	2.1968	idle		11
177.903947	2.1968	idle		11
177.913753	2.1968	idle		11
177.920346	2.1968	idle		11
177.928787	2.1968	idle		11
177.936929	2.1968	idle		11
177.945497	2.1968	idle		11
177.953621	2.1968	idle		11
177.96207	2.1968	idle		11
177.970211	2.1968	idle		11
177.978825	2.2131	idle		11
177.986862	2.2131	idle		11
177.995203	2.2131	idle		11
178.003791	2.2131	idle		11
178.011701	2.2131	idle		11
178.02027	2.2131	idle		11
178.028523	2.2131	idle		11
178.037018	2.2131	idle		11
178.045243	2.2131	idle		11
178.053917	2.2131	idle		11
178.062147	2.2131	idle		11
178.070373	2.2131	idle		11
178.07884	2.2622	idle		11
178.086757	2.2622	idle		11
178.09522	2.2622	idle		11
178.103785	2.2622	idle		11
178.112265	2.2622	idle		11
178.120198	2.2622	idle		11
178.128553	2.2622	idle		11
178.136891	2.2622	idle		11
178.145127	2.2622	idle		11
178.153534	2.2622	idle		11
178.161803	2.2622	idle		11
178.170093	2.2622	idle		11
178.178477	2.2458	idle		11
178.186813	2.2458	idle		11
178.195073	2.2458	idle		11
178.203747	2.2458	idle		11
178.212173	2.2458	idle		11
178.220413	2.2458	idle		11
178.228606	2.2458	idle		11
178.237105	2.2458	idle		11
178.245405	2.2458	idle		11
178.253755	2.2458	idle		11
178.262155	2.2458	idle		11
178.270352	2.2458	idle		11
178.279007	2.3277	idle		11
178.28702	2.3277	idle		11
178.295218	2.3277	idle		11
178.303549	2.3277	idle		11
178.312014	2.3277	idle		11
178.320312	2.3277	idle		11
178.328622	2.3277	idle		11
178.337072	2.3277	idle		11
178.34521	2.3277	idle		11
178.353423	2.3277	idle		11
178.362101	2.3277	idle		11
178.370423	2.3277	idle		11
178.378677	2.4422	idle		11
178.387237	2.4422	idle		11
178.395202	2.4422	idle		11
178.403736	2.4422	idle		11
178.412105	2.4422	idle		11
178.420171	2.4422	idle		11
178.428468	2.4422	idle		11
178.436992	2.4422	idle		11
178.445197	2.4422	idle		11
178.453568	2.4422	idle		11
178.462041	2.4422	idle		11
178.470107	2.4422	idle		11
178.478663	2.6386	idle		11
178.486869	2.6386	idle		11
178.494833	2.6386	idle		11
178.503456	2.6386	idle		11
178.511882	2.6386	idle		11
178.520059	2.6386	idle		11
178.528652	2.6386	idle		11
178.536893	2.6386	idle		11
178.545111	2.6386	idle		11
178.553819	2.6386	idle		11
178.561939	2.6386	idle		11
178.570244	2.6386	idle		11
178.57882	2.6386	idle		11
178.586949	2.6386	idle		11
178.595108	2.6386	idle		11
178.603794	2.6386	idle		11
178.611807	2.6386	idle		11
178.620362	2.6386	idle		11
178.628938	2.6386	idle		11
178.636869	2.6386	idle		11
178.645301	2.6386	idle		11
178.653825	2.6386	idle		11
178.661918	2.6386	idle		11
178.67038	2.6386	idle		11
178.678357	2.9168	idle		11
178.687104	2.9168	idle		11
178.695279	2.9168	idle		11
178.704074	2.9168	idle		11
178.711733	2.9168	idle		11
178.720136	2.9168	idle		11
178.728616	2.9168	idle		11
178.736849	2.9168	idle		11
178.745218	2.9168	idle		11
178.753585	2.9168	idle		11
178.761676	2.9168	idle		11
178.770254	2.9168	idle		11
178.778368	2.8023	idle		11
178.787018	2.8023	idle		11
178.79533	2.8023	idle		11
178.803649	2.8023	idle		11
178.811997	2.8023	idle		11
178.820285	2.8023	idle		11
178.828579	2.8023	idle		11
178.836991	2.8023	idle		11
178.845259	2.8023	idle		11
178.853229	2.8023	idle		11
178.861923	2.8023	idle		11
178.870267	2.8023	idle		11
178.878624	2.7695	idle		11
178.886861	2.7695	idle		11
178.895093	2.7695	idle		11
178.903614	2.7695	idle		11
178.911966	2.7695	idle		11
178.920049	2.7695	idle		11
178.928632	2.7695	idle		11
178.936852	2.7695	idle		11
178.945049	2.7695	idle		11
178.953734	2.7695	idle		11
178.961811	2.7695	idle		11
178.970056	2.7695	idle		11
178.978593	2.835	idle		11
178.987146	2.835	idle		11
178.995571	2.835	idle		11
179.003828	2.835	idle		11
179.01212	2.835	idle		11
179.020277	2.835	idle		11
179.02849	2.835	idle		11
179.03706	2.835	idle		11
179.045061	2.835	idle		11
179.053723	2.835	idle		11
179.062098	2.835	idle		11
179.070205	2.835	idle		11
179.078672	2.9168	idle		11
179.086896	2.9168	idle		11
179.095123	2.9168	idle		11
179.103647	2.9168	idle		11
179.1119	2.9168	idle		11
179.12034	2.9168	idle		11
179.128911	2.9168	idle		11
179.136755	2.9168	idle		11
179.145219	2.9168	idle		11
179.153726	2.9168	idle		11
179.161964	2.9168	idle		11
179.170287	2.9168	idle		11
179.178613	2.7041	idle		11
179.186995	2.7041	idle		11
179.195014	2.7041	idle		11
179.203844	2.7041	idle		11
179.211958	2.7041	idle		11
179.220272	2.7041	idle		11
179.228717	2.7041	idle		11
179.23702	2.7041	idle		11
179.245242	2.7041	idle		11
179.253684	2.7041	idle		11
179.261931	2.7041	idle		11
179.270184	2.7041	idle		11
179.278254	2.6059	idle		11
179.286681	2.6059	idle		11
179.294728	2.6059	idle		11
179.303217	2.6059	idle		11
179.311457	2.6059	idle		11
179.319637	2.6059	idle		11
179.327985	2.6059	idle		11
179.336333	2.6059	idle		11
179.344565	2.6059	idle		11
179.353056	2.6059	idle		11
179.361329	2.6059	idle		11
179.369668	2.6059	idle		11
179.378062	2.7041	idle		11
179.38662	2.7041	idle		11
179.39494	2.7041	idle		11
179.403355	2.7041	idle		11
179.41175	2.7041	idle		11
179.420113	2.7041	idle		11
179.428602	2.7041	idle		11
179.436702	2.7041	idle		11
179.445033	2.7041	idle		11
179.45354	2.7041	idle		11
179.461689	2.7041	idle		11
179.469792	2.7041	idle		11
179.478399	2.655	idle		11
179.486731	2.655	idle		11
179.494951	2.655	idle		11
179.503589	2.655	idle		11
179.51194	2.655	idle		11
179.520294	2.655	idle		11
179.528235	2.655	idle		11
179.536596	2.655	idle		11
179.545285	2.655	idle		11
179.553215	2.655	idle		11
179.561539	2.655	idle		11
179.569958	2.655	idle		11
179.578639	2.6059	idle		11
179.586538	2.6059	idle		11
179.595818	2.6059	idle		11
179.603188	2.6059	idle		11
179.61151	2.6059	idle		11
179.619707	2.6059	idle		11
179.628077	2.6059	idle		11
179.636388	2.6059	idle		11
179.644705	2.6059	idle		11
179.653441	2.6059	idle		11
179.661574	2.6059	idle		11
179.669889	2.6059	idle		11
179.678255	2.4913	idle		11
179.686387	2.4913	idle		11
179.694611	2.4913	idle		11
179.702974	2.4913	idle		11
179.711557	2.4913	idle		11
179.719928	2.4913	idle		11
179.728205	2.4913	idle		11
179.736541	2.4913	idle		11
179.744719	2.4913	idle		11
179.753227	2.4913	idle		11
179.761551	2.4913	idle		11
179.769574	2.4913	idle		11
179.778197	2.3604	idle		11
179.786635	2.3604	idle		11
179.794683	2.3604	idle		11
179.803207	2.3604	idle		11
179.811469	2.3604	idle		11
179.819732	2.3604	idle		11
179.828263	2.3604	idle		11
179.836589	2.3604	idle		11
179.844679	2.3604	idle		11
179.853234	2.3604	idle		11
179.86159	2.3604	idle		11
179.869819	2.3604	idle		11
179.878023	2.6877	idle		11
179.886268	2.6877	idle		11
179.894701	2.6877	idle		11
179.903198	2.6877	idle		11
179.911489	2.6877	idle		11
179.919868	2.6877	idle		11
179.928644	2.6877	idle		11
179.936411	2.6877	idle		11
179.944804	2.6877	idle		11
179.9532	2.6877	idle		11
179.961633	2.6877	idle		11
179.969863	2.6877	idle		11
179.978189	2.7204	idle		11
179.986518	2.7204	idle		11
179.99497	2.7204	idle		11
180.00301	2.7204	idle		11
180.011473	2.7204	idle		11
180.019894	2.7204	idle		11
180.028203	2.7204	idle		11
180.036527	2.7204	idle		11
180.044949	2.7204	idle		11
180.053145	2.7204	idle		11
180.061427	2.7204	idle		11
180.069719	2.7204	idle		11
180.078382	12.245	idle		11
180.086442	12.245	idle		11
180.094734	12.245	idle		11
180.103276	12.245	idle		11
180.111511	12.245	idle		11
180.119718	12.245	idle		11
180.128294	12.245	idle		11
180.136407	12.245	idle		11
180.144755	12.245	idle		11
180.153197	12.245	idle		11
180.161665	12.245	idle		11
180.169848	12.245	idle		11
180.1781	39.1331	pursuit		11
180.186592	39.1331	pursuit		11
180.194755	39.1331	pursuit		11
180.203314	39.1331	pursuit		11
180.211559	39.1331	pursuit		11
180.219844	39.1331	pursuit		11
180.228298	39.1331	pursuit		11
180.236423	39.1331	pursuit		11
180.244801	39.1331	pursuit		11
180.253295	39.1331	pursuit		11
180.261468	39.1331	pursuit		11
180.269773	39.1331	pursuit		11
180.278513	62.3062	lag		12
180.28672	62.3062	lag		12
180.295026	62.3062	lag		12
180.303358	62.3062	lag		12
180.311699	62.3062	lag		12
180.320099	62.3062	lag		12
180.328369	62.3062	lag		12
180.336667	62.3062	lag		12
180.344942	62.3062	lag		12
180.353411	62.3062	lag		12
180.36177	62.3062	lag		12
180.369998	62.3062	lag		12
180.37826	81.6335	lag		12
180.386779	81.6335	lag		12
180.394904	81.6335	lag		12
180.403289	81.6335	lag		12
180.411816	81.6335	lag		12
180.41989	81.6335	lag		12
180.428282	81.6335	lag		12
180.436892	81.6335	lag		12
180.445005	81.6335	lag		12
180.453672	81.6335	lag		12
180.462074	81.6335	lag		12
180.470037	81.6335	lag		12
180.478374	93.3674	lag		12
180.486556	93.3674	lag		12
180.495033	93.3674	lag		12
180.503481	93.3674	lag		12
180.511699	93.3674	lag		12
180.520145	93.3674	lag		12
180.53919	93.3674	lag		12
180.54363	93.3674	lag		12
180.546951	93.3674	lag		12
180.553035	93.3674	lag		12
180.561548	93.3674	lag		12
180.569537	93.3674	lag		12
180.57797	89.1452	lag		12
180.586276	89.1452	lag		12
180.594584	89.1452	lag		12
180.603074	89.1452	lag		12
180.611519	89.1452	lag		12
180.619446	89.1452	lag		12
180.627848	89.1452	lag		12
180.63622	89.1452	lag		12
180.644914	89.1452	lag		12
180.652847	89.1452	lag		12
180.661738	89.1452	lag		12
180.669681	89.1452	lag		12
180.677732	31.9487	reset		12
180.686129	31.9487	reset		12
180.694345	31.9487	reset		12
180.702817	31.9487	reset		12
180.711204	31.9487	reset		12
180.719434	31.9487	reset		12
180.7279	31.9487	reset		12
180.737095	31.9487	reset		12
180.744789	31.9487	reset		12
180.752898	31.9487	reset		12
180.761466	31.9487	reset		12
180.769434	31.9487	reset		12
180.777778	27.4483	reset		12
180.786279	27.4483	reset		12
180.794775	27.4483	reset		12
180.803149	27.4483	reset		12
180.811433	27.4483	reset		12
180.819606	27.4483	reset		12
180.828135	27.4483	reset		12
180.836475	27.4483	reset		12
180.844495	27.4483	reset		12
180.852971	27.4483	reset		12
180.861555	27.4483	reset		12
180.869505	27.4483	reset		12
180.877959	65.1865	reset		12
180.886278	65.1865	reset		12
180.894548	65.1865	reset		12
180.902969	65.1865	reset		12
180.911303	65.1865	reset		12
180.919611	65.1865	reset		12
180.928048	65.1865	reset		12
180.936294	65.1865	reset		12
180.94456	65.1865	reset		12
180.952985	65.1865	reset		12
180.961218	65.1865	reset		12
180.969453	65.1865	reset		12
180.977818	86.2812	reset		12
180.986205	86.2812	reset		12
180.994498	86.2812	reset		12
181.002881	86.2812	reset		12
181.011334	86.2812	reset		12
181.01963	86.2812	reset		12
181.027891	86.2812	reset		12
181.036225	86.2812	reset		12
181.04427	86.2812	reset		12
181.052586	86.2812	reset		12
181.060944	86.2812	reset		12
181.069482	86.2812	reset		12
181.077725	92.0909	reset		12
181.08616	92.0909	reset		12
181.094871	92.0909	reset		12
181.102589	92.0909	reset		12
181.111108	92.0909	reset		12
181.119474	92.0909	reset		12
181.127749	92.0909	reset		12
181.136254	92.0909	reset		12
181.144523	92.0909	reset		12
181.15322	92.0909	reset		12
181.161268	92.0909	reset		12
181.169634	92.0909	reset		12
181.177636	46.0392	reset		12
181.18615	46.0392	reset		12
181.194495	46.0392	reset		12
181.202977	46.0392	reset		12
181.211266	46.0392	reset		12
181.219472	46.0392	reset		12
181.227922	46.0392	reset		12
181.236355	46.0392	reset		12
181.244469	46.0392	reset		12
181.256074	46.0392	reset		12
181.261688	46.0392	reset		12
181.269463	46.0392	reset		12
181.277885	9.6102	idle		12
181.285851	9.6102	idle		12
181.294497	9.6102	idle		12
181.302515	9.6102	idle		12
181.310997	9.6102	idle		12
181.319289	9.6102	idle		12
181.327677	9.6102	idle		12
181.336077	9.6102	idle		12
181.344465	9.6102	idle		12
181.353091	9.6102	idle		12
181.361364	9.6102	idle		12
181.36923	9.6102	idle		12
181.37769	2.5404	idle		12
181.385767	2.5404	idle		12
181.394101	2.5404	idle		12
181.402715	2.5404	idle		12
181.411067	2.5404	idle		12
181.419084	2.5404	idle		12
181.427519	2.5404	idle		12
181.436065	2.5404	idle		12
181.444532	2.5404	idle		12
181.45294	2.5404	idle		12
181.460987	2.5404	idle		12
181.469297	2.5404	idle		12
181.477552	3.7024	idle		12
181.48593	3.7024	idle		12
181.494267	3.7024	idle		12
181.502779	3.7024	idle		12
181.511071	3.7024	idle		12
181.519063	3.7024	idle		12
181.527644	3.7024	idle		12
181.535948	3.7024	idle		12
181.544044	3.7024	idle		12
181.552856	3.7024	idle		12
181.560914	3.7024	idle		12
181.569545	3.7024	idle		12
181.577792	10.1993	idle		12
181.586206	10.1993	idle		12
181.594358	10.1993	idle		12
181.603052	10.1993	idle		12
181.611079	10.1993	idle		12
181.619515	10.1993	idle		12
181.627714	10.1993	idle		12
181.636022	10.1993	idle		12
181.644541	10.1993	idle		12
181.652726	10.1993	idle		12
181.66101	10.1993	idle		12
181.669297	10.1993	idle		12
181.67796	27.8574	pursuit		12
181.686138	27.8574	pursuit		12
181.694374	27.8574	pursuit		12
181.702798	27.8574	pursuit		12
181.711023	27.8574	pursuit		12
181.71914	27.8574	pursuit		12
181.727569	27.8574	pursuit		12
181.735914	27.8574	pursuit		12
181.744202	27.8574	pursuit		12
181.753056	27.8574	pursuit		12
181.760876	27.8574	pursuit		12
181.769122	27.8574	pursuit		12
181.777956	54.3854	lag		13
181.786337	54.3854	lag		13
181.794509	54.3854	lag		13
181.803216	54.3854	lag		13
181.81134	54.3854	lag		13
181.819529	54.3854	lag		13
181.828049	54.3854	lag		13
181.836475	54.3854	lag		13
181.844619	54.3854	lag		13
181.853086	54.3854	lag		13
181.861303	54.3854	lag		13
181.86949	54.3854	lag		13
181.877799	79.3424	lag		13
181.886133	79.3424	lag		13
181.894533	79.3424	lag		13
181.902848	79.3424	lag		13
181.911292	79.3424	lag		13
181.919399	79.3424	lag		13
181.928017	79.3424	lag		13
181.936432	79.3424	lag		13
181.944528	79.3424	lag		13
181.95356	79.3424	lag		13
181.961252	79.3424	lag		13
181.969477	79.3424	lag		13
181.977962	78.4587	lag		13
181.986348	78.4587	lag		13
181.994425	78.4587	lag		13
182.002979	78.4587	lag		13
182.011311	78.4587	lag		13
182.019577	78.4587	lag		13
182.046192	78.4587	lag		13
182.05056	78.4587	lag		13
182.054432	78.4587	lag		13
182.05766	78.4587	lag		13
182.060916	78.4587	lag		13
182.069199	78.4587	lag		13
182.077537	23.897	reset		13
182.086012	23.897	reset		13
182.094174	23.897	reset		13
182.102657	23.897	reset		13
182.111143	23.897	reset		13
182.119126	23.897	reset		13
182.127449	23.897	reset		13
182.135833	23.897	reset		13
182.144197	23.897	reset		13
182.152696	23.897	reset		13
182.160939	23.897	reset		13
182.16929	23.897	reset		13
182.177563	5.4043	idle		13
182.186154	5.4043	idle		13
182.194164	5.4043	idle		13
182.202725	5.4043	idle		13
182.211084	5.4043	idle		13
182.219078	5.4043	idle		13
182.227926	5.4043	idle		13
182.235791	5.4043	idle		13
182.244156	5.4043	idle		13
182.252424	5.4043	idle		13
182.260915	5.4043	idle		13
182.269141	5.4043	idle		13
182.277682	3.0314	idle		13
182.285865	3.0314	idle		13
182.294414	3.0314	idle		13
182.302606	3.0314	idle		13
182.310931	3.0314	idle		13
182.319204	3.0314	idle		13
182.32775	3.0314	idle		13
182.335943	3.0314	idle		13
182.344042	3.0314	idle		13
182.352612	3.0314	idle		13
182.360703	3.0314	idle		13
182.369081	3.0314	idle		13
182.377381	5.9935	idle		13
182.386193	5.9935	idle		13
182.394298	5.9935	idle		13
182.402518	5.9935	idle		13
182.410943	5.9935	idle		13
182.419068	5.9935	idle		13
182.427358	5.9935	idle		13
182.435726	5.9935	idle		13
182.444011	5.9935	idle		13
182.452614	5.9935	idle		13
182.460681	5.9935	idle		13
182.46901	5.9935	idle		13
182.477501	19.3639	idle		13
182.48588	19.3639	idle		13
182.493968	19.3639	idle		13
182.502508	19.3639	idle		13
182.510755	19.3639	idle		13
182.519098	19.3639	idle		13
182.527499	19.3639	idle		13
182.535869	19.3639	idle		13
182.544045	19.3639	idle		13
182.552613	19.3639	idle		13
182.560714	19.3639	idle		13
182.569038	19.3639	idle		13
182.577492	36.1382	pursuit		13
182.585767	36.1382	pursuit		13
182.593996	36.1382	pursuit		13
182.602682	36.1382	pursuit		13
182.610975	36.1382	pursuit		13
182.618875	36.1382	pursuit		13
182.627597	36.1382	pursuit		13
182.636041	36.1382	pursuit		13
182.644045	36.1382	pursuit		13
182.65259	36.1382	pursuit		13
182.660856	36.1382	pursuit		13
182.668939	36.1382	pursuit		13
182.678238	54.5982	lag		14
182.685866	54.5982	lag		14
182.694365	54.5982	lag		14
182.702413	54.5982	lag		14
182.710927	54.5982	lag		14
182.719124	54.5982	lag		14
182.727815	54.5982	lag		14
182.736092	54.5982	lag		14
182.74423	54.5982	lag		14
182.75272	54.5982	lag		14
182.762273	54.5982	lag		14
182.769259	54.5982	lag		14
182.777455	74.6947	lag		14
182.78593	74.6947	lag		14
182.794144	74.6947	lag		14
182.802755	74.6947	lag		14
182.811038	74.6947	lag		14
182.819222	74.6947	lag		14
182.827824	74.6947	lag		14
182.836069	74.6947	lag		14
182.844208	74.6947	lag		14
182.852902	74.6947	lag		14
182.860943	74.6947	lag		14
182.869192	74.6947	lag		14
182.877757	80.7171	lag		14
182.886111	80.7171	lag		14
182.894261	80.7171	lag		14
182.902823	80.7171	lag		14
182.910935	80.7171	lag		14
182.919302	80.7171	lag		14
182.946456	80.7171	lag		14
182.950889	80.7171	lag		14
182.955108	80.7171	lag		14
182.960548	80.7171	lag		14
182.968665	80.7171	lag		14
182.977024	42.0461	reset		14
182.985581	42.0461	reset		14
182.993786	42.0461	reset		14
183.002466	42.0461	reset		14
183.010893	42.0461	reset		14
183.019183	42.0461	reset		14
183.027122	42.0461	reset		14
183.035502	42.0461	reset		14
183.043707	42.0461	reset		14
183.051866	42.0461	reset		14
183.060262	42.0461	reset		14
183.068825	42.0461	reset		14
183.076957	15.3708	idle		14
183.085539	15.3708	idle		14
183.093935	15.3708	idle		14
183.101834	15.3708	idle		14
183.110295	15.3708	idle		14
183.11882	15.3708	idle		14
183.127055	15.3708	idle		14
183.135571	15.3708	idle		14
183.1439	15.3708	idle		14
183.152238	15.3708	idle		14
183.160665	15.3708	idle		14
183.168845	15.3708	idle		14
183.177248	8.2355	idle		14
183.185394	8.2355	idle		14
183.194009	8.2355	idle		14
183.202143	8.2355	idle		14
183.210513	8.2355	idle		14
183.218975	8.2355	idle		14
183.227227	8.2355	idle		14
183.235716	8.2355	idle		14
183.243943	8.2355	idle		14
183.252317	8.2355	idle		14
183.260746	8.2355	idle		14
183.268951	8.2355	idle		14
183.27723	7.4336	idle		14
183.2855	7.4336	idle		14
183.293974	7.4336	idle		14
183.302245	7.4336	idle		14
183.310978	7.4336	idle		14
183.318968	7.4336	idle		14
183.32737	7.4336	idle		14
183.33587	7.4336	idle		14
183.344009	7.4336	idle		14
183.352149	7.4336	idle		14
183.360477	7.4336	idle		14
183.368749	7.4336	idle		14
183.377221	9.4629	idle		14
183.385385	9.4629	idle		14
183.39381	9.4629	idle		14
183.402219	9.4629	idle		14
183.41055	9.4629	idle		14
183.418891	9.4629	idle		14
183.427055	9.4629	idle		14
183.435652	9.4629	idle		14
183.44398	9.4629	idle		14
183.452275	9.4629	idle		14
183.460638	9.4629	idle		14
183.469093	9.4629	idle		14
183.477081	23.7825	pursuit		14
183.485668	23.7825	pursuit		14
183.493859	23.7825	pursuit		14
183.502277	23.7825	pursuit		14
183.510669	23.7825	pursuit		14
183.51875	23.7825	pursuit		14
183.527105	23.7825	pursuit		14
183.53544	23.7825	pursuit		14
183.543785	23.7825	pursuit		14
183.552146	23.7825	pursuit		14
183.560526	23.7825	pursuit		14
183.568775	23.7825	pursuit		14
183.577439	52.7816	lag		15
183.585856	52.7816	lag		15
183.593989	52.7816	lag		15
183.60245	52.7816	lag		15
183.610574	52.7816	lag		15
183.619021	52.7816	lag		15
183.627432	52.7816	lag		15
183.635735	52.7816	lag		15
183.644073	52.7816	lag		15
183.652428	52.7816	lag		15
183.660684	52.7816	lag		15
183.669052	52.7816	lag		15
183.677275	72.5181	lag		15
183.685597	72.5181	lag		15
183.693852	72.5181	lag		15
183.702184	72.5181	lag		15
183.710832	72.5181	lag		15
183.719082	72.5181	lag		15
183.727115	72.5181	lag		15
183.736061	72.5181	lag		15
183.744095	72.5181	lag		15
183.752406	72.5181	lag		15
183.761072	72.5181	lag		15
183.769241	72.5181	lag		15
183.777878	76.2657	lag		15
183.785446	76.2657	lag		15
183.79373	76.2657	lag		15
183.802339	76.2657	lag		15
183.810735	76.2657	lag		15
183.818999	76.2657	lag		15
183.843738	76.2657	lag		15
183.847902	76.2657	lag		15
183.851385	76.2657	lag		15
183.855309	76.2657	lag		15
183.860307	76.2657	lag		15
183.86847	76.2657	lag		15
183.876973	32.3415	reset		15
183.885342	32.3415	reset		15
183.893699	32.3415	reset		15
183.90187	32.3415	reset		15
183.910333	32.3415	reset		15
183.918585	32.3415	reset		15
183.926793	32.3415	reset		15
183.935366	32.3415	reset		15
183.943904	32.3415	reset		15
183.952131	32.3415	reset		15
183.960254	32.3415	reset		15
183.968543	32.3415	reset		15
183.977	13.7833	idle		15
183.985391	13.7833	idle		15
183.993889	13.7833	idle		15
184.0021	13.7833	idle		15
184.010422	13.7833	idle		15
184.018939	13.7833	idle		15
184.027041	13.7833	idle		15
184.035375	13.7833	idle		15
184.043618	13.7833	idle		15
184.052024	13.7833	idle		15
184.06045	13.7833	idle		15
184.068793	13.7833	idle		15
184.077085	9.4138	idle		15
184.085312	9.4138	idle		15
184.093776	9.4138	idle		15
184.101885	9.4138	idle		15
184.110192	9.4138	idle		15
184.118644	9.4138	idle		15
184.12723	9.4138	idle		15
184.135421	9.4138	idle		15
184.143704	9.4138	idle		15
184.152249	9.4138	idle		15
184.160337	9.4138	idle		15
184.168628	9.4138	idle		15
184.177213	9.2174	idle		15
184.185541	9.2174	idle		15
184.194235	9.2174	idle		15
184.201916	9.2174	idle		15
184.210725	9.2174	idle		15
184.218514	9.2174	idle		15
184.226772	9.2174	idle		15
184.235411	9.2174	idle		15
184.24365	9.2174	idle		15
184.251863	9.2174	idle		15
184.260149	9.2174	idle		15
184.268612	9.2174	idle		15
184.276756	16.8764	idle		15
184.285172	16.8764	idle		15
184.293578	16.8764	idle		15
184.302031	16.8764	idle		15
184.310167	16.8764	idle		15
184.318546	16.8764	idle		15
184.326889	16.8764	idle		15
184.335314	16.8764	idle		15
184.343623	16.8764	idle		15
184.352168	16.8764	idle		15
184.360257	16.8764	idle		15
184.368488	16.8764	idle		15
184.376605	41.0151	pursuit		15
184.385153	41.0151	pursuit		15
184.393491	41.0151	pursuit		15
184.401992	41.0151	pursuit		15
184.410282	41.0151	pursuit		15
184.418744	41.0151	pursuit		15
184.426962	41.0151	pursuit		15
184.435256	41.0151	pursuit		15
184.443883	41.0151	pursuit		15
184.451877	41.0151	pursuit		15
184.460212	41.0151	pursuit		15
184.468585	41.0151	pursuit		15
184.479788	69.6542	lag		16
184.487484	69.6542	lag		16
184.495509	69.6542	lag		16
184.501924	69.6542	lag		16
184.510028	69.6542	lag		16
184.518374	69.6542	lag		16
184.526712	69.6542	lag		16
184.535041	69.6542	lag		16
184.543366	69.6542	lag		16
184.551877	69.6542	lag		16
184.560147	69.6542	lag		16
184.568454	69.6542	lag		16
184.577167	82.8118	lag		16
184.585179	82.8118	lag		16
184.593204	82.8118	lag		16
184.601682	82.8118	lag		16
184.609879	82.8118	lag		16
184.618684	82.8118	lag		16
184.627009	82.8118	lag		16
184.635314	82.8118	lag		16
184.643875	82.8118	lag		16
184.65198	82.8118	lag		16
184.660168	82.8118	lag		16
184.668969	82.8118	lag		16
184.677094	85.2666	lag		16
184.685161	85.2666	lag		16
184.693387	85.2666	lag		16
184.702075	85.2666	lag		16
184.710128	85.2666	lag		16
184.718413	85.2666	lag		16
184.726818	85.2666	lag		16
184.775343	85.2666	lag		16
184.781193	40.2459	reset		16
184.789822	40.2459	reset		16
184.792341	40.2459	reset		16
184.794647	40.2459	reset		16
184.801591	40.2459	reset		16
184.810191	40.2459	reset		16
184.818577	40.2459	reset		16
184.826852	40.2459	reset		16
184.835063	40.2459	reset		16
184.84356	40.2459	reset		16
184.851672	40.2459	reset		16
184.860166	40.2459	reset		16
184.868578	40.2459	reset		16
184.876863	14.3725	idle		16
184.884977	14.3725	idle		16
184.893432	14.3725	idle		16
184.901546	14.3725	idle		16
184.910234	14.3725	idle		16
184.918304	14.3725	idle		16
184.926956	14.3725	idle		16
184.935331	14.3725	idle		16
184.943559	14.3725	idle		16
184.951722	14.3725	idle		16
184.960259	14.3725	idle		16
184.968457	14.3725	idle		16
184.97661	9.0865	idle		16
184.985419	9.0865	idle		16
184.993837	9.0865	idle		16
185.001985	9.0865	idle		16
185.010263	9.0865	idle		16
185.019133	9.0865	idle		16
185.026924	9.0865	idle		16
185.035549	9.0865	idle		16
185.043514	9.0865	idle		16
185.051504	9.0865	idle		16
185.060052	9.0865	idle		16
185.068336	9.0865	idle		16
185.076483	8.2846	idle		16
185.085037	8.2846	idle		16
185.09335	8.2846	idle		16
185.101526	8.2846	idle		16
185.110115	8.2846	idle		16
185.118354	8.2846	idle		16
185.126623	8.2846	idle		16
185.13484	8.2846	idle		16
185.143624	8.2846	idle		16
185.151866	8.2846	idle		16
185.160145	8.2846	idle		16
185.168505	8.2846	idle		16
185.177128	11.1158	idle		16
185.185247	11.1158	idle		16
185.193642	11.1158	idle		16
185.201651	11.1158	idle		16
185.209915	11.1158	idle		16
185.218425	11.1158	idle		16
185.22673	11.1158	idle		16
185.23522	11.1158	idle		16
185.24334	11.1158	idle		16
185.251736	11.1158	idle		16
185.260048	11.1158	idle		16
185.268505	11.1158	idle		16
185.276541	35.4182	pursuit		16
185.285257	35.4182	pursuit		16
185.293701	35.4182	pursuit		16
185.301616	35.4182	pursuit		16
185.309975	35.4182	pursuit		16
185.318365	35.4182	pursuit		16
185.32672	35.4182	pursuit		16
185.33516	35.4182	pursuit		16
185.343499	35.4182	pursuit		16
185.352472	35.4182	pursuit		16
185.360069	35.4182	pursuit		16
185.368117	35.4182	pursuit		16
185.376882	68.9996	lag		17
185.385502	68.9996	lag		17
185.393528	68.9996	lag		17
185.402002	68.9996	lag		17
185.410034	68.9996	lag		17
185.418611	68.9996	lag		17
185.426621	68.9996	lag		17
185.434993	68.9996	lag		17
185.443413	68.9996	lag		17
185.451916	68.9996	lag		17
185.460375	68.9996	lag		17
185.468563	68.9996	lag		17
185.477075	79.2606	lag		17
185.485317	79.2606	lag		17
185.493854	79.2606	lag		17
185.501785	79.2606	lag		17
185.510349	79.2606	lag		17
185.51853	79.2606	lag		17
185.526702	79.2606	lag		17
185.535311	79.2606	lag		17
185.543501	79.2606	lag		17
185.551871	79.2606	lag		17
185.560204	79.2606	lag		17
185.568443	79.2606	lag		17
185.576588	72.6163	lag		17
185.585344	72.6163	lag		17
185.593518	72.6163	lag		17
185.601725	72.6163	lag		17
185.609992	72.6163	lag		17
185.618355	72.6163	lag		17
185.643349	72.6163	lag		17
185.647462	72.6163	lag		17
185.651267	72.6163	lag		17
185.654369	72.6163	lag		17
185.659629	72.6163	lag		17
185.668161	72.6163	lag		17
185.676556	37.5947	reset		17
185.684886	37.5947	reset		17
185.693167	37.5947	reset		17
185.701591	37.5947	reset		17
185.709808	37.5947	reset		17
185.718099	37.5947	reset		17
185.726481	37.5947	reset		17
185.734929	37.5947	reset		17
185.743109	37.5947	reset		17
185.751467	37.5947	reset		17
185.759677	37.5947	reset		17
185.76807	37.5947	reset		17
185.776301	16.0745	idle		17
185.784841	16.0745	idle		17
185.793149	16.0745	idle		17
185.802349	16.0745	idle		17
185.809722	16.0745	idle		17
185.818019	16.0745	idle		17
185.82634	16.0745	idle		17
185.834926	16.0745	idle		17
185.843143	16.0745	idle		17
185.85144	16.0745	idle		17
185.859827	16.0745	idle		17
185.867993	16.0745	idle		17
185.876209	10.6739	idle		17
185.884796	10.6739	idle		17
185.893107	10.6739	idle		17
185.901266	10.6739	idle		17
185.909832	10.6739	idle		17
185.917955	10.6739	idle		17
185.926481	10.6739	idle		17
185.935213	10.6739	idle		17
185.943333	10.6739	idle		17
185.951459	10.6739	idle		17
185.959769	10.6739	idle		17
185.968086	10.6739	idle		17
185.976388	11.5413	idle		17
185.98454	11.5413	idle		17
185.993121	11.5413	idle		17
186.001426	11.5413	idle		17
186.009931	11.5413	idle		17
186.018025	11.5413	idle		17
186.026244	11.5413	idle		17
186.034838	11.5413	idle		17
186.043284	11.5413	idle		17
186.051318	11.5413	idle		17
186.059862	11.5413	idle		17
186.067981	11.5413	idle		17
186.076293	20.4112	idle		17
186.084803	20.4112	idle		17
186.092953	20.4112	idle		17
186.101353	20.4112	idle		17
186.109851	20.4112	idle		17
186.118046	20.4112	idle		17
186.126324	20.4112	idle		17
186.134863	20.4112	idle		17
186.143103	20.4112	idle		17
186.151784	20.4112	idle		17
186.159946	20.4112	idle		17
186.16824	20.4112	idle		17
186.176512	44.6481	pursuit		17
186.184703	44.6481	pursuit		17
186.19305	44.6481	pursuit		17
186.201265	44.6481	pursuit		17
186.209727	44.6481	pursuit		17
186.218122	44.6481	pursuit		17
186.226154	44.6481	pursuit		17
186.234942	44.6481	pursuit		17
186.243337	44.6481	pursuit		17
186.251345	44.6481	pursuit		17
186.259628	44.6481	pursuit		17
186.267697	44.6481	pursuit		17
186.27651	56.6766	lag		18
186.284872	56.6766	lag		18
186.293318	56.6766	lag		18
186.301459	56.6766	lag		18
186.309971	56.6766	lag		18
186.318254	56.6766	lag		18
186.326542	56.6766	lag		18
186.334784	56.6766	lag		18
186.343201	56.6766	lag		18
186.351477	56.6766	lag		18
186.359725	56.6766	lag		18
186.36816	56.6766	lag		18
186.376566	64.8592	lag		18
186.385046	64.8592	lag		18
186.39297	64.8592	lag		18
186.401595	64.8592	lag		18
186.410042	64.8592	lag		18
186.418104	64.8592	lag		18
186.426471	64.8592	lag		18
186.435189	64.8592	lag		18
186.443182	64.8592	lag		18
186.451352	64.8592	lag		18
186.460011	64.8592	lag		18
186.468413	64.8592	lag		18
186.476578	79.997	lag		18
186.48524	79.997	lag		18
186.493147	79.997	lag		18
186.501458	79.997	lag		18
186.509728	79.997	lag		18
186.518124	79.997	lag		18
186.538701	79.997	lag		18
186.543024	79.997	lag		18
186.546294	79.997	lag		18
186.551186	79.997	lag		18
186.559492	79.997	lag		18
186.56792	79.997	lag		18
186.576695	64.9246	lag		18
186.584514	64.9246	lag		18
186.592947	64.9246	lag		18
186.601265	64.9246	lag		18
186.60976	64.9246	lag		18
186.618336	64.9246	lag		18
186.626412	64.9246	lag		18
186.634517	64.9246	lag		18
186.642911	64.9246	lag		18
186.651132	64.9246	lag		18
186.65962	64.9246	lag		18
186.667927	64.9246	lag		18
186.676353	29.6903	reset		18
186.684662	29.6903	reset		18
186.69302	29.6903	reset		18
186.701161	29.6903	reset		18
186.709783	29.6903	reset		18
186.717992	29.6903	reset		18
186.726157	29.6903	reset		18
186.734621	29.6903	reset		18
186.742805	29.6903	reset		18
186.751165	29.6903	reset		18
186.759775	29.6903	reset		18
186.767886	29.6903	reset		18
186.776075	15.7144	idle		18
186.78452	15.7144	idle		18
186.793107	15.7144	idle		18
186.801414	15.7144	idle		18
186.812239	15.7144	idle		18
186.818312	15.7144	idle		18
186.825946	15.7144	idle		18
186.834318	15.7144	idle		18
186.842694	15.7144	idle		18
186.850965	15.7144	idle		18
186.859651	15.7144	idle		18
186.868135	15.7144	idle		18
186.876302	18.9547	idle		18
186.884529	18.9547	idle		18
186.892781	18.9547	idle		18
186.90137	18.9547	idle		18
186.909598	18.9547	idle		18
186.917939	18.9547	idle		18
186.926178	18.9547	idle		18
186.934692	18.9547	idle		18
186.943011	18.9547	idle		18
186.951157	18.9547	idle		18
186.959422	18.9547	idle		18
186.96787	18.9547	idle		18
186.976242	31.9978	pursuit		18
186.984713	31.9978	pursuit		18
186.992677	31.9978	pursuit		18
187.001121	31.9978	pursuit		18
187.009747	31.9978	pursuit		18
187.017859	31.9978	pursuit		18
187.026048	31.9978	pursuit		18
187.034461	31.9978	pursuit		18
187.042904	31.9978	pursuit		18
187.051065	31.9978	pursuit		18
187.059387	31.9978	pursuit		18
187.067886	31.9978	pursuit		18
187.076538	62.7153	lag		19
187.084496	62.7153	lag		19
187.093117	62.7153	lag		19
187.101518	62.7153	lag		19
187.10992	62.7153	lag		19
187.118363	62.7153	lag		19
187.126447	62.7153	lag		19
187.134877	62.7153	lag		19
187.143132	62.7153	lag		19
187.151338	62.7153	lag		19
187.159884	62.7153	lag		19
187.168058	62.7153	lag		19
187.176397	83.3682	lag		19
187.184841	83.3682	lag		19
187.193135	83.3682	lag		19
187.201469	83.3682	lag		19
187.20945	83.3682	lag		19
187.217954	83.3682	lag		19
187.226454	83.3682	lag		19
187.234672	83.3682	lag		19
187.243123	83.3682	lag		19
187.251622	83.3682	lag		19
187.259723	83.3682	lag		19
187.26814	83.3682	lag		19
187.276233	90.8472	lag		19
187.284505	90.8472	lag		19
187.292838	90.8472	lag		19
187.301303	90.8472	lag		19
187.309586	90.8472	lag		19
187.318086	90.8472	lag		19
187.326135	90.8472	lag		19
187.345683	90.8472	lag		19
187.349573	90.8472	lag		19
187.353314	90.8472	lag		19
187.359361	90.8472	lag		19
187.367714	90.8472	lag		19
187.376394	68.4759	lag		19
187.384806	68.4759	lag		19
187.392725	68.4759	lag		19
187.400905	68.4759	lag		19
187.409574	68.4759	lag		19
187.417783	68.4759	lag		19
187.426014	68.4759	lag		19
187.434588	68.4759	lag		19
187.442662	68.4759	lag		19
187.451241	68.4759	lag		19
187.459568	68.4759	lag		19
187.467715	68.4759	lag		19
187.476143	33.4871	reset		19
187.484492	33.4871	reset		19
187.49275	33.4871	reset		19
187.501051	33.4871	reset		19
187.509528	33.4871	reset		19
187.518099	33.4871	reset		19
187.525985	33.4871	reset		19
187.534432	33.4871	reset		19
187.542566	33.4871	reset		19
187.550854	33.4871	reset		19
187.559217	33.4871	reset		19
187.567822	33.4871	reset		19
187.576054	18.2183	idle		19
187.58465	18.2183	idle		19
187.592777	18.2183	idle		19
187.600841	18.2183	idle		19
187.60945	18.2183	idle		19
187.61778	18.2183	idle		19
187.625958	18.2183	idle		19
187.634192	18.2183	idle		19
187.642708	18.2183	idle		19
187.65093	18.2183	idle		19
187.65954	18.2183	idle		19
187.667967	18.2183	idle		19
187.676471	13.6197	idle		19
187.684445	13.6197	idle		19
187.692589	13.6197	idle		19
187.70098	13.6197	idle		19
187.709288	13.6197	idle		19
187.717691	13.6197	idle		19
187.725948	13.6197	idle		19
187.734222	13.6197	idle		19
187.742869	13.6197	idle		19
187.750968	13.6197	idle		19
187.759366	13.6197	idle		19
187.767916	13.6197	idle		19
187.776013	17.9074	idle		19
187.784368	17.9074	idle		19
187.7928	17.9074	idle		19
187.801065	17.9074	idle		19
187.809285	17.9074	idle		19
187.817523	17.9074	idle		19
187.82703	17.9074	idle		19
187.834331	17.9074	idle		19
187.843452	17.9074	idle		19
187.850749	17.9074	idle		19
187.859304	17.9074	idle		19
187.867494	17.9074	idle		19
187.875561	38.3639	pursuit		19
187.883873	38.3639	pursuit		19
187.892185	38.3639	pursuit		19
187.900515	38.3639	pursuit		19
187.908901	38.3639	pursuit		19
187.917236	38.3639	pursuit		19
187.925623	38.3639	pursuit		19
187.934016	38.3639	pursuit		19
187.942256	38.3639	pursuit		19
187.950413	38.3639	pursuit		19
187.958766	38.3639	pursuit		19
187.967201	38.3639	pursuit		19
187.975901	69.6215	lag		20
187.984134	69.6215	lag		20
187.992314	69.6215	lag		20
188.000876	69.6215	lag		20
188.00941	69.6215	lag		20
188.017789	69.6215	lag		20
188.026018	69.6215	lag		20
188.03483	69.6215	lag		20
188.042955	69.6215	lag		20
188.050944	69.6215	lag		20
188.059469	69.6215	lag		20
188.067908	69.6215	lag		20
188.07639	79.4897	lag		20
188.084595	79.4897	lag		20
188.093062	79.4897	lag		20
188.101245	79.4897	lag		20
188.109851	79.4897	lag		20
188.117878	79.4897	lag		20
188.126414	79.4897	lag		20
188.134614	79.4897	lag		20
188.143033	79.4897	lag		20
188.151199	79.4897	lag		20
188.159454	79.4897	lag		20
188.167781	79.4897	lag		20
188.17616	85.643	lag		20
188.184554	85.643	lag		20
188.192802	85.643	lag		20
188.200989	85.643	lag		20
188.209461	85.643	lag		20
188.218199	85.643	lag		20
188.275375	85.643	lag		20
188.281571	65.7265	lag		20
188.285376	65.7265	lag		20
188.288407	65.7265	lag		20
188.292019	65.7265	lag		20
188.300563	65.7265	lag		20
188.308824	65.7265	lag		20
188.317607	65.7265	lag		20
188.325729	65.7265	lag		20
188.334267	65.7265	lag		20
188.342704	65.7265	lag		20
188.350878	65.7265	lag		20
188.359062	65.7265	lag		20
188.36774	65.7265	lag		20
188.375903	28.692	reset		20
188.384184	28.692	reset		20
188.392434	28.692	reset		20
188.400693	28.692	reset		20
188.409215	28.692	reset		20
188.417444	28.692	reset		20
188.425786	28.692	reset		20
188.43425	28.692	reset		20
188.442411	28.692	reset		20
188.451075	28.692	reset		20
188.459117	28.692	reset		20
188.467289	28.692	reset		20
188.475893	14.8307	idle		20
188.484129	14.8307	idle		20
188.492308	14.8307	idle		20
188.501032	14.8307	idle		20
188.509065	14.8307	idle		20
188.517438	14.8307	idle		20
188.52583	14.8307	idle		20
188.533851	14.8307	idle		20
188.54241	14.8307	idle		20
188.550783	14.8307	idle		20
188.559137	14.8307	idle		20
188.567456	14.8307	idle		20
188.575684	14.4216	idle		20
188.584156	14.4216	idle		20
188.592377	14.4216	idle		20
188.600707	14.4216	idle		20
188.60897	14.4216	idle		20
188.617293	14.4216	idle		20
188.62576	14.4216	idle		20
188.634021	14.4216	idle		20
188.642488	14.4216	idle		20
188.650843	14.4216	idle		20
188.658998	14.4216	idle		20
188.667387	14.4216	idle		20
188.676031	25.7136	pursuit		20
188.683928	25.7136	pursuit		20
188.692149	25.7136	pursuit		20
188.700698	25.7136	pursuit		20
188.709023	25.7136	pursuit		20
188.717509	25.7136	pursuit		20
188.725679	25.7136	pursuit		20
188.733838	25.7136	pursuit		20
188.742379	25.7136	pursuit		20
188.750327	25.7136	pursuit		20
188.758706	25.7136	pursuit		20
188.767195	25.7136	pursuit		20
188.77611	56.7911	lag	block 1	21
188.784169	56.7911	lag	block 1	21
188.792606	56.7911	lag	block 1	21
188.801034	56.7911	lag	block 1	21
188.808941	56.7911	lag	block 1	21
188.817594	56.7911	lag	block 1	21
188.825897	56.7911	lag	block 1	21
188.833962	56.7911	lag	block 1	21
188.842495	56.7911	lag	block 1	21
188.85109	56.7911	lag	block 1	21
188.859719	56.7911	lag	block 1	21
188.867193	56.7911	lag	block 1	21
188.875793	73.9582	lag	block 1	21
188.883975	73.9582	lag	block 1	21
188.892591	73.9582	lag	block 1	21
188.901129	73.9582	lag	block 1	21
188.908929	73.9582	lag	block 1	21
188.917775	73.9582	lag	block 1	21
188.925909	73.9582	lag	block 1	21
188.934438	73.9582	lag	block 1	21
188.942697	73.9582	lag	block 1	21
188.950892	73.9582	lag	block 1	21
188.959148	73.9582	lag	block 1	21
188.967739	73.9582	lag	block 1	21
188.975801	70.8652	lag	block 1	21
188.984176	70.8652	lag	block 1	21
188.99254	70.8652	lag	block 1	21
189.001098	70.8652	lag	block 1	21
189.009104	70.8652	lag	block 1	21
189.017474	70.8652	lag	block 1	21
189.047474	70.8652	lag	block 1	21
189.053359	70.8652	lag	block 1	21
189.056727	70.8652	lag	block 1	21
189.060479	70.8652	lag	block 1	21
189.066919	70.8652	lag	block 1	21
189.075591	58.3131	lag	block 1	21
189.083811	58.3131	lag	block 1	21
189.092291	58.3131	lag	block 1	21
189.100683	58.3131	lag	block 1	21
189.10874	58.3131	lag	block 1	21
189.117198	58.3131	lag	block 1	21
189.126258	58.3131	lag	block 1	21
189.133779	58.3131	lag	block 1	21
189.142261	58.3131	lag	block 1	21
189.150473	58.3131	lag	block 1	21
189.158793	58.3131	lag	block 1	21
189.167048	58.3131	lag	block 1	21
189.17523	25.3044	reset	block 1	21
189.183789	25.3044	reset	block 1	21
189.192056	25.3044	reset	block 1	21
189.200537	25.3044	reset	block 1	21
189.208834	25.3044	reset	block 1	21
189.217239	25.3044	reset	block 1	21
189.225527	25.3044	reset	block 1	21
189.233912	25.3044	reset	block 1	21
189.242079	25.3044	reset	block 1	21
189.250455	25.3044	reset	block 1	21
189.259146	25.3044	reset	block 1	21
189.267127	25.3044	reset	block 1	21
189.275954	12.9323	idle	block 1	21
189.283954	12.9323	idle	block 1	21
189.292088	12.9323	idle	block 1	21
189.300286	12.9323	idle	block 1	21
189.308638	12.9323	idle	block 1	21
189.316906	12.9323	idle	block 1	21
189.325604	12.9323	idle	block 1	21
189.33383	12.9323	idle	block 1	21
189.342057	12.9323	idle	block 1	21
189.350425	12.9323	idle	block 1	21
189.358792	12.9323	idle	block 1	21
189.367253	12.9323	idle	block 1	21
189.375614	14.1106	idle	block 1	21
189.383767	14.1106	idle	block 1	21
189.392569	14.1106	idle	block 1	21
189.400281	14.1106	idle	block 1	21
189.408491	14.1106	idle	block 1	21
189.416898	14.1106	idle	block 1	21
189.425308	14.1106	idle	block 1	21
189.433641	14.1106	idle	block 1	21
189.442393	14.1106	idle	block 1	21
189.450605	14.1106	idle	block 1	21
189.459615	14.1106	idle	block 1	21
189.466985	14.1106	idle	block 1	21
189.475646	29.0521	pursuit	block 1	21
189.483794	29.0521	pursuit	block 1	21
189.492045	29.0521	pursuit	block 1	21
189.500377	29.0521	pursuit	block 1	21
189.509619	29.0521	pursuit	block 1	21
189.516779	29.0521	pursuit	block 1	21
189.52511	29.0521	pursuit	block 1	21
189.533597	29.0521	pursuit	block 1	21
189.54174	29.0521	pursuit	block 1	21
189.550101	29.0521	pursuit	block 1	21
189.558371	29.0521	pursuit	block 1	21
189.566548	29.0521	pursuit	block 1	21
189.575832	62.8463	lag	block 1	22
189.583787	62.8463	lag	block 1	22
189.592096	62.8463	lag	block 1	22
189.600557	62.8463	lag	block 1	22
189.60915	62.8463	lag	block 1	22
189.617058	62.8463	lag	block 1	22
189.625249	62.8463	lag	block 1	22
189.634012	62.8463	lag	block 1	22
189.641845	62.8463	lag	block 1	22
189.650376	62.8463	lag	block 1	22
189.658733	62.8463	lag	block 1	22
189.666971	62.8463	lag	block 1	22
189.675748	82.7136	lag	block 1	22
189.683923	82.7136	lag	block 1	22
189.692161	82.7136	lag	block 1	22
189.700655	82.7136	lag	block 1	22
189.708847	82.7136	lag	block 1	22
189.717015	82.7136	lag	block 1	22
189.725729	82.7136	lag	block 1	22
189.733691	82.7136	lag	block 1	22
189.742025	82.7136	lag	block 1	22
189.750898	82.7136	lag	block 1	22
189.758836	82.7136	lag	block 1	22
189.767335	82.7136	lag	block 1	22
189.775741	85.2339	lag	block 1	22
189.783567	85.2339	lag	block 1	22
189.791883	85.2339	lag	block 1	22
189.800231	85.2339	lag	block 1	22
189.808669	85.2339	lag	block 1	22
189.816739	85.2339	lag	block 1	22
189.835874	85.2339	lag	block 1	22
189.839801	85.2339	lag	block 1	22
189.843549	85.2339	lag	block 1	22
189.849941	85.2339	lag	block 1	22
189.858431	85.2339	lag	block 1	22
189.866846	85.2339	lag	block 1	22
189.875509	77.084	lag	block 1	22
189.883587	77.084	lag	block 1	22
189.891796	77.084	lag	block 1	22
189.900082	77.084	lag	block 1	22
189.908565	77.084	lag	block 1	22
189.916749	77.084	lag	block 1	22
189.925232	77.084	lag	block 1	22
189.93399	77.084	lag	block 1	22
189.941816	77.084	lag	block 1	22
189.950274	77.084	lag	block 1	22
189.958833	77.084	lag	block 1	22
189.966901	77.084	lag	block 1	22
189.9756	36.351	reset	block 1	22
189.983579	36.351	reset	block 1	22
189.991835	36.351	reset	block 1	22
190.000506	36.351	reset	block 1	22
190.008792	36.351	reset	block 1	22
190.017186	36.351	reset	block 1	22
190.025262	36.351	reset	block 1	22
190.033488	36.351	reset	block 1	22
190.041865	36.351	reset	block 1	22
190.050234	36.351	reset	block 1	22
190.05867	36.351	reset	block 1	22
190.066811	36.351	reset	block 1	22
190.07595	14.4216	idle	block 1	22
190.083793	14.4216	idle	block 1	22
190.092011	14.4216	idle	block 1	22
190.100694	14.4216	idle	block 1	22
190.10906	14.4216	idle	block 1	22
190.11757	14.4216	idle	block 1	22
190.125515	14.4216	idle	block 1	22
190.133682	14.4216	idle	block 1	22
190.141816	14.4216	idle	block 1	22
190.150433	14.4216	idle	block 1	22
190.158497	14.4216	idle	block 1	22
190.166923	14.4216	idle	block 1	22
190.175444	15.1744	idle	block 1	22
190.18356	15.1744	idle	block 1	22
190.191774	15.1744	idle	block 1	22
190.200112	15.1744	idle	block 1	22
190.208306	15.1744	idle	block 1	22
190.216799	15.1744	idle	block 1	22
190.224948	15.1744	idle	block 1	22
190.233293	15.1744	idle	block 1	22
190.241647	15.1744	idle	block 1	22
190.250058	15.1744	idle	block 1	22
190.258763	15.1744	idle	block 1	22
190.266761	15.1744	idle	block 1	22
190.275164	38.773	pursuit	block 1	22
190.283278	38.773	pursuit	block 1	22
190.291581	38.773	pursuit	block 1	22
190.299886	38.773	pursuit	block 1	22
190.308332	38.773	pursuit	block 1	22
190.316666	38.773	pursuit	block 1	22
190.325086	38.773	pursuit	block 1	22
190.333313	38.773	pursuit	block 1	22
190.341798	38.773	pursuit	block 1	22
190.350181	38.773	pursuit	block 1	22
190.358452	38.773	pursuit	block 1	22
190.366875	38.773	pursuit	block 1	22
190.376597	68.2468	lag	block 1	23
190.38391	68.2468	lag	block 1	23
190.392051	68.2468	lag	block 1	23
190.400294	68.2468	lag	block 1	23
190.408636	68.2468	lag	block 1	23
190.417006	68.2468	lag	block 1	23
190.425878	68.2468	lag	block 1	23
190.433996	68.2468	lag	block 1	23
190.442117	68.2468	lag	block 1	23
190.450592	68.2468	lag	block 1	23
190.458614	68.2468	lag	block 1	23
190.466911	68.2468	lag	block 1	23
190.475482	81.9608	lag	block 1	23
190.48366	81.9608	lag	block 1	23
190.492016	81.9608	lag	block 1	23
190.500412	81.9608	lag	block 1	23
190.509038	81.9608	lag	block 1	23
190.516873	81.9608	lag	block 1	23
190.525294	81.9608	lag	block 1	23
190.533657	81.9608	lag	block 1	23
190.542035	81.9608	lag	block 1	23
190.550285	81.9608	lag	block 1	23
190.558397	81.9608	lag	block 1	23
190.566713	81.9608	lag	block 1	23
190.575509	81.2244	lag	block 1	23
190.583257	81.2244	lag	block 1	23
190.591486	81.2244	lag	block 1	23
190.600006	81.2244	lag	block 1	23
190.608285	81.2244	lag	block 1	23
190.616634	81.2244	lag	block 1	23
190.625222	81.2244	lag	block 1	23
190.674937	81.2244	lag	block 1	23
190.677547	51.8325	lag	block 1	23
190.680127	51.8325	lag	block 1	23
190.683166	51.8325	lag	block 1	23
190.69155	51.8325	lag	block 1	23
190.699822	51.8325	lag	block 1	23
190.708215	51.8325	lag	block 1	23
190.716304	51.8325	lag	block 1	23
190.724785	51.8325	lag	block 1	23
190.733123	51.8325	lag	block 1	23
190.741315	51.8325	lag	block 1	23
190.750013	51.8325	lag	block 1	23
190.758043	51.8325	lag	block 1	23
190.766298	51.8325	lag	block 1	23
190.774926	18.1856	idle	block 1	23
190.783091	18.1856	idle	block 1	23
190.791385	18.1856	idle	block 1	23
190.800052	18.1856	idle	block 1	23
190.808658	18.1856	idle	block 1	23
190.816847	18.1856	idle	block 1	23
190.825157	18.1856	idle	block 1	23
190.833294	18.1856	idle	block 1	23
190.841851	18.1856	idle	block 1	23
190.850312	18.1856	idle	block 1	23
190.858296	18.1856	idle	block 1	23
190.866504	18.1856	idle	block 1	23
190.875279	10.4939	idle	block 1	23
190.883519	10.4939	idle	block 1	23
190.892454	10.4939	idle	block 1	23
190.89988	10.4939	idle	block 1	23
190.908181	10.4939	idle	block 1	23
190.91639	10.4939	idle	block 1	23
190.924904	10.4939	idle	block 1	23
190.933253	10.4939	idle	block 1	23
190.941729	10.4939	idle	block 1	23
190.949813	10.4939	idle	block 1	23
190.958304	10.4939	idle	block 1	23
190.966551	10.4939	idle	block 1	23
190.975155	9.5447	idle	block 1	23
190.983625	9.5447	idle	block 1	23
190.991702	9.5447	idle	block 1	23
190.999908	9.5447	idle	block 1	23
191.008302	9.5447	idle	block 1	23
191.016456	9.5447	idle	block 1	23
191.02502	9.5447	idle	block 1	23
191.03335	9.5447	idle	block 1	23
191.041469	9.5447	idle	block 1	23
191.049819	9.5447	idle	block 1	23
191.058427	9.5447	idle	block 1	23
191.066553	9.5447	idle	block 1	23
191.075765	9.2993	idle	block 1	23
191.083262	9.2993	idle	block 1	23
191.091602	9.2993	idle	block 1	23
191.100073	9.2993	idle	block 1	23
191.108353	9.2993	idle	block 1	23
191.11657	9.2993	idle	block 1	23
191.125488	9.2993	idle	block 1	23
191.133554	9.2993	idle	block 1	23
191.141724	9.2993	idle	block 1	23
191.150006	9.2993	idle	block 1	23
191.158447	9.2993	idle	block 1	23
191.166591	9.2993	idle	block 1	23
191.175408	29.1339	pursuit	block 1	23
191.184017	29.1339	pursuit	block 1	23
191.191101	29.1339	pursuit	block 1	23
191.199703	29.1339	pursuit	block 1	23
191.207898	29.1339	pursuit	block 1	23
191.216359	29.1339	pursuit	block 1	23
191.224712	29.1339	pursuit	block 1	23
191.233145	29.1339	pursuit	block 1	23
191.241368	29.1339	pursuit	block 1	23
191.249963	29.1339	pursuit	block 1	23
191.258189	29.1339	pursuit	block 1	23
191.266624	29.1339	pursuit	block 1	23
191.275727	62.5353	lag	block 1	24
191.283443	62.5353	lag	block 1	24
191.291267	62.5353	lag	block 1	24
191.2998	62.5353	lag	block 1	24
191.308243	62.5353	lag	block 1	24
191.316352	62.5353	lag	block 1	24
191.324767	62.5353	lag	block 1	24
191.333214	62.5353	lag	block 1	24
191.341551	62.5353	lag	block 1	24
191.349978	62.5353	lag	block 1	24
191.358233	62.5353	lag	block 1	24
191.366493	62.5353	lag	block 1	24
191.37699	74.3837	lag	block 1	24
191.383242	74.3837	lag	block 1	24
191.391571	74.3837	lag	block 1	24
191.399968	74.3837	lag	block 1	24
191.408342	74.3837	lag	block 1	24
191.416671	74.3837	lag	block 1	24
191.425253	74.3837	lag	block 1	24
191.433274	74.3837	lag	block 1	24
191.441688	74.3837	lag	block 1	24
191.450023	74.3837	lag	block 1	24
191.458574	74.3837	lag	block 1	24
191.466614	74.3837	lag	block 1	24
191.475076	74.3837	lag	block 1	24
191.483173	60.4242	lag	block 1	24
191.491579	60.4242	lag	block 1	24
191.500124	60.4242	lag	block 1	24
191.508376	60.4242	lag	block 1	24
191.516753	60.4242	lag	block 1	24
191.525118	60.4242	lag	block 1	24
191.538279	60.4242	lag	block 1	24
191.542361	60.4242	lag	block 1	24
191.549815	60.4242	lag	block 1	24
191.558154	60.4242	lag	block 1	24
191.56647	60.4242	lag	block 1	24
191.575449	26.81	reset	block 1	24
191.583295	26.81	reset	block 1	24
191.591489	26.81	reset	block 1	24
191.599769	26.81	reset	block 1	24
191.608291	26.81	reset	block 1	24
191.616946	26.81	reset	block 1	24
191.624798	26.81	reset	block 1	24
191.633175	26.81	reset	block 1	24
191.641533	26.81	reset	block 1	24
191.649794	26.81	reset	block 1	24
191.657951	26.81	reset	block 1	24
191.66648	26.81	reset	block 1	24
191.67522	12.4414	idle	block 1	24
191.682912	12.4414	idle	block 1	24
191.686164	12.4414	idle	block 1	24
191.691204	12.4414	idle	block 1	24
191.699497	12.4414	idle	block 1	24
191.708017	12.4414	idle	block 1	24
191.716273	12.4414	idle	block 1	24
191.724854	12.4414	idle	block 1	24
191.73317	12.4414	idle	block 1	24
191.741491	12.4414	idle	block 1	24
191.749971	12.4414	idle	block 1	24
191.758225	12.4414	idle	block 1	24
191.766509	12.4414	idle	block 1	24
191.775608	10.6412	idle	block 1	24
191.7829	10.6412	idle	block 1	24
191.791428	10.6412	idle	block 1	24
191.799792	10.6412	idle	block 1	24
191.808505	10.6412	idle	block 1	24
191.816351	10.6412	idle	block 1	24
191.824677	10.6412	idle	block 1	24
191.832972	10.6412	idle	block 1	24
191.841278	10.6412	idle	block 1	24
191.849871	10.6412	idle	block 1	24
191.857876	10.6412	idle	block 1	24
191.866109	10.6412	idle	block 1	24
191.874431	10.6412	idle	block 1	24
191.882869	18.922	idle	block 1	24
191.891085	18.922	idle	block 1	24
191.899589	18.922	idle	block 1	24
191.908526	18.922	idle	block 1	24
191.916085	18.922	idle	block 1	24
191.924634	18.922	idle	block 1	24
191.933005	18.922	idle	block 1	24
191.941236	18.922	idle	block 1	24
191.949804	18.922	idle	block 1	24
191.958044	18.922	idle	block 1	24
191.966234	18.922	idle	block 1	24
191.974706	18.922	idle	block 1	24
191.982853	26.6955	pursuit	block 1	24
191.991237	26.6955	pursuit	block 1	24
191.999639	26.6955	pursuit	block 1	24
192.007926	26.6955	pursuit	block 1	24
192.016183	26.6955	pursuit	block 1	24
192.024581	26.6955	pursuit	block 1	24
192.033003	26.6955	pursuit	block 1	24
192.041146	26.6955	pursuit	block 1	24
192.049343	26.6955	pursuit	block 1	24
192.057845	26.6955	pursuit	block 1	24
192.066189	26.6955	pursuit	block 1	24
192.074677	26.6955	pursuit	block 1	24
192.082983	41.7679	pursuit	block 1	24
192.091085	41.7679	pursuit	block 1	24
192.099374	41.7679	pursuit	block 1	24
192.107728	41.7679	pursuit	block 1	24
192.115953	41.7679	pursuit	block 1	24
192.12446	41.7679	pursuit	block 1	24
192.132756	41.7679	pursuit	block 1	24
192.141085	41.7679	pursuit	block 1	24
192.149512	41.7679	pursuit	block 1	24
192.158112	41.7679	pursuit	block 1	24
192.166381	41.7679	pursuit	block 1	24
192.183004	68.8523	lag	extinction_conf	24
192.191424	68.8523	lag	extinction_conf	24
192.199946	68.8523	lag	extinction_conf	24
192.208046	68.8523	lag	extinction_conf	24
192.216003	68.8523	lag	extinction_conf	24
192.22472	68.8523	lag	extinction_conf	24
192.232923	68.8523	lag	extinction_conf	24
192.241126	68.8523	lag	extinction_conf	24
192.249441	68.8523	lag	extinction_conf	24
192.25791	68.8523	lag	extinction_conf	24
192.266232	68.8523	lag	extinction_conf	24
192.275631	77.4604	lag	extinction_conf	24
192.283066	77.4604	lag	extinction_conf	24
192.291378	77.4604	lag	extinction_conf	24
192.300017	77.4604	lag	extinction_conf	24
192.30792	77.4604	lag	extinction_conf	24
192.316318	77.4604	lag	extinction_conf	24
192.324698	77.4604	lag	extinction_conf	24
192.332813	77.4604	lag	extinction_conf	24
192.341193	77.4604	lag	extinction_conf	24
192.349419	77.4604	lag	extinction_conf	24
192.358205	77.4604	lag	extinction_conf	24
192.366446	77.4604	lag	extinction_conf	24
192.375423	82.4845	lag	extinction_conf	24
192.38303	82.4845	lag	extinction_conf	24
192.391322	82.4845	lag	extinction_conf	24
192.399729	82.4845	lag	extinction_conf	24
192.408149	82.4845	lag	extinction_conf	24
192.416367	82.4845	lag	extinction_conf	24
192.424808	82.4845	lag	extinction_conf	24
192.433212	82.4845	lag	extinction_conf	24
192.441121	82.4845	lag	extinction_conf	24
192.44988	82.4845	lag	extinction_conf	24
192.458017	82.4845	lag	extinction_conf	24
192.466207	82.4845	lag	extinction_conf	24
192.474616	82.4845	lag	extinction_conf	24
192.48302	86.7067	lag	extinction_conf	24
192.491233	86.7067	lag	extinction_conf	24
192.499769	86.7067	lag	extinction_conf	24
192.508213	86.7067	lag	extinction_conf	24
192.51612	86.7067	lag	extinction_conf	24
192.524739	86.7067	lag	extinction_conf	24
192.532977	86.7067	lag	extinction_conf	24
192.541132	86.7067	lag	extinction_conf	24
192.549585	86.7067	lag	extinction_conf	24
192.557741	86.7067	lag	extinction_conf	24
192.566337	86.7067	lag	extinction_conf	24
192.574616	86.7067	lag	extinction_conf	24
192.582872	74.5147	lag	extinction_conf	24
192.591115	74.5147	lag	extinction_conf	24
192.599579	74.5147	lag	extinction_conf	24
192.607953	74.5147	lag	extinction_conf	24
192.616048	74.5147	lag	extinction_conf	24
192.6247	74.5147	lag	extinction_conf	24
192.632697	74.5147	lag	extinction_conf	24
192.641031	74.5147	lag	extinction_conf	24
192.649609	74.5147	lag	extinction_conf	24
192.657847	74.5147	lag	extinction_conf	24
192.665931	74.5147	lag	extinction_conf	24
192.674658	74.5147	lag	extinction_conf	24
192.682833	18.9384	reset	extinction_conf	24
192.690906	18.9384	idle	extinction_conf	24
192.699343	18.9384	idle	extinction_conf	24
192.707859	18.9384	idle	extinction_conf	24
192.716178	18.9384	idle	extinction_conf	24
192.724473	18.9384	idle	extinction_conf	24
192.732846	18.9384	idle	extinction_conf	24
192.741089	18.9384	idle	extinction_conf	24
192.749612	18.9384	idle	extinction_conf	24
192.758001	18.9384	idle	extinction_conf	24
192.765965	18.9384	idle	extinction_conf	24
192.774222	18.9384	idle	extinction_conf	24
192.782488	2.6223	idle	extinction_conf	24
192.790894	2.6223	idle	extinction_conf	24
192.799417	2.6223	idle	extinction_conf	24
192.807712	2.6223	idle	extinction_conf	24
192.816081	2.6223	idle	extinction_conf	24
192.824699	2.6223	idle	extinction_conf	24
192.832803	2.6223	idle	extinction_conf	24
192.840997	2.6223	idle	extinction_conf	24
192.849718	2.6223	idle	extinction_conf	24
192.858184	2.6223	idle	extinction_conf	24
192.866389	2.6223	idle	extinction_conf	24
192.874526	2.6223	idle	extinction_conf	24
192.882504	0.7893	idle	extinction_conf	24
192.890958	0.7893	idle	extinction_conf	24
192.899068	0.7893	idle	extinction_conf	24
192.907474	0.7893	idle	extinction_conf	24
192.915797	0.7893	idle	extinction_conf	24
192.925641	0.7893	idle	extinction_conf	24
192.932394	0.7893	idle	extinction_conf	24
192.940742	0.7893	idle	extinction_conf	24
192.949171	0.7893	idle	extinction_conf	24
192.957838	0.7893	idle	extinction_conf	24
192.965791	0.7893	idle	extinction_conf	24
192.973862	0.7893	idle	extinction_conf	24
192.982551	0.6748	idle	extinction_conf	24
192.990735	0.6748	idle	extinction_conf	24
192.999043	0.6748	idle	extinction_conf	24
193.007381	0.6748	idle	extinction_conf	24
193.01583	0.6748	idle	extinction_conf	24
193.024389	0.6748	idle	extinction_conf	24
193.032938	0.6748	idle	extinction_conf	24
193.040991	0.6748	idle	extinction_conf	24
193.049163	0.6748	idle	extinction_conf	24
193.057857	0.6748	idle	extinction_conf	24
193.065858	0.6748	idle	extinction_conf	24
193.074244	0.6748	idle	extinction_conf	24
193.082714	0.462	idle	extinction_conf	24
193.091137	0.462	idle	extinction_conf	24
193.099464	0.462	idle	extinction_conf	24
193.107918	0.462	idle	extinction_conf	24
193.11607	0.462	idle	extinction_conf	24
193.124758	0.462	idle	extinction_conf	24
193.132672	0.462	idle	extinction_conf	24
193.141034	0.462	idle	extinction_conf	24
193.149348	0.462	idle	extinction_conf	24
193.157849	0.462	idle	extinction_conf	24
193.166002	0.462	idle	extinction_conf	24
193.176107	0.3802	idle	extinction_conf	24
193.182524	0.3802	idle	extinction_conf	24
193.190965	0.3802	idle	extinction_conf	24
193.199407	0.3802	idle	extinction_conf	24
193.20764	0.3802	idle	extinction_conf	24
193.216099	0.3802	idle	extinction_conf	24
193.224219	0.3802	idle	extinction_conf	24
193.232625	0.3802	idle	extinction_conf	24
193.240757	0.3802	idle	extinction_conf	24
193.249297	0.3802	idle	extinction_conf	24
193.257721	0.3802	idle	extinction_conf	24
193.26594	0.3802	idle	extinction_conf	24
193.27441	0.3802	idle	extinction_conf	24
193.282606	0.4293	idle	extinction_conf	24
193.290887	0.4293	idle	extinction_conf	24
193.299374	0.4293	idle	extinction_conf	24
193.307789	0.4293	idle	extinction_conf	24
193.316183	0.4293	idle	extinction_conf	24
193.324479	0.4293	idle	extinction_conf	24
193.332593	0.4293	idle	extinction_conf	24
193.340909	0.4293	idle	extinction_conf	24
193.349367	0.4293	idle	extinction_conf	24
193.357535	0.4293	idle	extinction_conf	24
193.3658	0.4293	idle	extinction_conf	24
193.374705	0.4293	idle	extinction_conf	24
193.382642	1.6403	idle	extinction_conf	24
193.390741	1.6403	idle	extinction_conf	24
193.39928	1.6403	idle	extinction_conf	24
193.407699	1.6403	idle	extinction_conf	24
193.415835	1.6403	idle	extinction_conf	24
193.424376	1.6403	idle	extinction_conf	24
193.43275	1.6403	idle	extinction_conf	24
193.440898	1.6403	idle	extinction_conf	24
193.449555	1.6403	idle	extinction_conf	24
193.457745	1.6403	idle	extinction_conf	24
193.465834	1.6403	idle	extinction_conf	24
193.474151	1.6403	idle	extinction_conf	24
193.482663	9.2502	idle	extinction_conf	24
193.491125	9.2502	idle	extinction_conf	24
193.49932	9.2502	idle	extinction_conf	24
193.507643	9.2502	idle	extinction_conf	24
193.515768	9.2502	idle	extinction_conf	24
193.524293	9.2502	idle	extinction_conf	24
193.532613	9.2502	idle	extinction_conf	24
193.540744	9.2502	idle	extinction_conf	24
193.549268	9.2502	idle	extinction_conf	24
193.55769	9.2502	idle	extinction_conf	24
193.565913	9.2502	idle	extinction_conf	24
193.574327	9.2502	idle	extinction_conf	24
193.58258	27.8574	pursuit	extinction_conf	24
193.590937	27.8574	pursuit	extinction_conf	24
193.599418	27.8574	pursuit	extinction_conf	24
193.60761	27.8574	pursuit	extinction_conf	24
193.615929	27.8574	pursuit	extinction_conf	24
193.624134	27.8574	pursuit	extinction_conf	24
193.632549	27.8574	pursuit	extinction_conf	24
193.640821	27.8574	pursuit	extinction_conf	24
193.649363	27.8574	pursuit	extinction_conf	24
193.657542	27.8574	pursuit	extinction_conf	24
193.666114	27.8574	pursuit	extinction_conf	24
193.674341	27.8574	pursuit	extinction_conf	24
193.682579	49.6232	lag	extinction_conf	24
193.690729	49.6232	lag	extinction_conf	24
193.699517	49.6232	lag	extinction_conf	24
193.707737	49.6232	lag	extinction_conf	24
193.715766	49.6232	lag	extinction_conf	24
193.724302	49.6232	lag	extinction_conf	24
193.732712	49.6232	lag	extinction_conf	24
193.740939	49.6232	lag	extinction_conf	24
193.749226	49.6232	lag	extinction_conf	24
193.757705	49.6232	lag	extinction_conf	24
193.765721	49.6232	lag	extinction_conf	24
193.774145	49.6232	lag	extinction_conf	24
193.78242	72.0762	lag	extinction_conf	24
193.790839	72.0762	lag	extinction_conf	24
193.799326	72.0762	lag	extinction_conf	24
193.807427	72.0762	lag	extinction_conf	24
193.815793	72.0762	lag	extinction_conf	24
193.824401	72.0762	lag	extinction_conf	24
193.832548	72.0762	lag	extinction_conf	24
193.841069	72.0762	lag	extinction_conf	24
193.849624	72.0762	lag	extinction_conf	24
193.857539	72.0762	lag	extinction_conf	24
193.865819	72.0762	lag	extinction_conf	24
193.873978	72.0762	lag	extinction_conf	24
193.882405	89.3906	lag	extinction_conf	24
193.890598	89.3906	lag	extinction_conf	24
193.899089	89.3906	lag	extinction_conf	24
193.907226	89.3906	lag	extinction_conf	24
193.915685	89.3906	lag	extinction_conf	24
193.924085	89.3906	lag	extinction_conf	24
193.932706	89.3906	lag	extinction_conf	24
193.942745	89.3906	lag	extinction_conf	24
193.948823	89.3906	lag	extinction_conf	24
193.957316	89.3906	lag	extinction_conf	24
193.965595	89.3906	lag	extinction_conf	24
193.973944	89.3906	lag	extinction_conf	24
193.982481	100.7645	lag	extinction_conf	24
193.99088	100.7645	lag	extinction_conf	24
193.999188	100.7645	lag	extinction_conf	24
194.00758	100.7645	lag	extinction_conf	24
194.015658	100.7645	lag	extinction_conf	24
194.024101	100.7645	lag	extinction_conf	24
194.032594	100.7645	lag	extinction_conf	24
194.040924	100.7645	lag	extinction_conf	24
194.049124	100.7645	lag	extinction_conf	24
194.057517	100.7645	lag	extinction_conf	24
194.065793	100.7645	lag	extinction_conf	24
194.0741	100.7645	lag	extinction_conf	24
194.082602	106.9178	lag	extinction_conf	24
194.090898	106.9178	lag	extinction_conf	24
194.09918	106.9178	lag	extinction_conf	24
194.10756	106.9178	lag	extinction_conf	24
194.115702	106.9178	lag	extinction_conf	24
194.124532	106.9178	lag	extinction_conf	24
194.132397	106.9178	lag	extinction_conf	24
194.140817	106.9178	lag	extinction_conf	24
194.149025	106.9178	lag	extinction_conf	24
194.157426	106.9178	lag	extinction_conf	24
194.165668	106.9178	lag	extinction_conf	24
194.173903	106.9178	lag	extinction_conf	24
194.182447	94.7748	lag	extinction_conf	24
194.190668	94.7748	lag	extinction_conf	24
194.199032	94.7748	lag	extinction_conf	24
194.207295	94.7748	lag	extinction_conf	24
194.215654	94.7748	lag	extinction_conf	24
194.224206	94.7748	lag	extinction_conf	24
194.232536	94.7748	lag	extinction_conf	24
194.240607	94.7748	lag	extinction_conf	24
194.249065	94.7748	lag	extinction_conf	24
194.257356	94.7748	lag	extinction_conf	24
194.265619	94.7748	lag	extinction_conf	24
194.274099	94.7748	lag	extinction_conf	24
194.282216	21.7368	reset	extinction_conf	24
194.290723	21.7368	reset	extinction_conf	24
194.299138	21.7368	reset	extinction_conf	24
194.307469	21.7368	reset	extinction_conf	24
194.315646	21.7368	reset	extinction_conf	24
194.324208	21.7368	reset	extinction_conf	24
194.332323	21.7368	reset	extinction_conf	24
194.340841	21.7368	reset	extinction_conf	24
194.349114	21.7368	reset	extinction_conf	24
194.357434	21.7368	reset	extinction_conf	24
194.365597	21.7368	reset	extinction_conf	24
194.374244	21.7368	reset	extinction_conf	24
194.382319	2.1149	idle	extinction_conf	24
194.390575	2.1149	idle	extinction_conf	24
194.399033	2.1149	idle	extinction_conf	24
194.407306	2.1149	idle	extinction_conf	24
194.415464	2.1149	idle	extinction_conf	24
194.42408	2.1149	idle	extinction_conf	24
194.432332	2.1149	idle	extinction_conf	24
194.440631	2.1149	idle	extinction_conf	24
194.449059	2.1149	idle	extinction_conf	24
194.457252	2.1149	idle	extinction_conf	24
194.465559	2.1149	idle	extinction_conf	24
194.473954	2.1149	idle	extinction_conf	24
194.482369	0.1838	idle	extinction_conf	24
194.490457	0.1838	idle	extinction_conf	24
194.499165	0.1838	idle	extinction_conf	24
194.507442	0.1838	idle	extinction_conf	24
194.51554	0.1838	idle	extinction_conf	24
194.524174	0.1838	idle	extinction_conf	24
194.534447	0.1838	idle	extinction_conf	24
194.540684	0.1838	idle	extinction_conf	24
194.549715	0.1838	idle	extinction_conf	24
194.557141	0.1838	idle	extinction_conf	24
194.565151	0.1838	idle	extinction_conf	24
194.573688	0.1838	idle	extinction_conf	24
194.582031	0.3475	idle	extinction_conf	24
194.59024	0.3475	idle	extinction_conf	24
194.598663	0.3475	idle	extinction_conf	24
194.607428	0.3475	idle	extinction_conf	24
194.615723	0.3475	idle	extinction_conf	24
194.624003	0.3475	idle	extinction_conf	24
194.63204	0.3475	idle	extinction_conf	24
194.640513	0.3475	idle	extinction_conf	24
194.648774	0.3475	idle	extinction_conf	24
194.656741	0.3475	idle	extinction_conf	24
194.665123	0.3475	idle	extinction_conf	24
194.673595	0.3475	idle	extinction_conf	24
194.681906	0.3311	idle	extinction_conf	24
194.690298	0.3311	idle	extinction_conf	24
194.698812	0.3311	idle	extinction_conf	24
194.707051	0.3311	idle	extinction_conf	24
194.7154	0.3311	idle	extinction_conf	24
194.723837	0.3311	idle	extinction_conf	24
194.732272	0.3311	idle	extinction_conf	24
194.740468	0.3311	idle	extinction_conf	24
194.748777	0.3311	idle	extinction_conf	24
194.757286	0.3311	idle	extinction_conf	24
194.765547	0.3311	idle	extinction_conf	24
194.773961	0.3311	idle	extinction_conf	24
194.782015	0.3966	idle	extinction_conf	24
194.790232	0.3966	idle	extinction_conf	24
194.798668	0.3966	idle	extinction_conf	24
194.806959	0.3966	idle	extinction_conf	24
194.815169	0.3966	idle	extinction_conf	24
194.824156	0.3966	idle	extinction_conf	24
194.832616	0.3966	idle	extinction_conf	24
194.840644	0.3966	idle	extinction_conf	24
194.849189	0.3966	idle	extinction_conf	24
194.857131	0.3966	idle	extinction_conf	24
194.865371	0.3966	idle	extinction_conf	24
194.874134	0.3966	idle	extinction_conf	24
194.882265	0.3311	idle	extinction_conf	24
194.890396	0.3311	idle	extinction_conf	24
194.898911	0.3311	idle	extinction_conf	24
194.907081	0.3311	idle	extinction_conf	24
194.915403	0.3311	idle	extinction_conf	24
194.923932	0.3311	idle	extinction_conf	24
194.932099	0.3311	idle	extinction_conf	24
194.940559	0.3311	idle	extinction_conf	24
194.949092	0.3311	idle	extinction_conf	24
194.957047	0.3311	idle	extinction_conf	24
194.965218	0.3311	idle	extinction_conf	24
194.97362	0.3311	idle	extinction_conf	24
194.982115	0.282	idle	extinction_conf	24
194.990218	0.282	idle	extinction_conf	24
194.998937	0.282	idle	extinction_conf	24
195.007344	0.282	idle	extinction_conf	24
195.015485	0.282	idle	extinction_conf	24
195.024317	0.282	idle	extinction_conf	24
195.032091	0.282	idle	extinction_conf	24
195.04027	0.282	idle	extinction_conf	24
195.048847	0.282	idle	extinction_conf	24
195.057109	0.282	idle	extinction_conf	24
195.06532	0.282	idle	extinction_conf	24
195.073901	0.282	idle	extinction_conf	24
195.082037	0.3802	idle	extinction_conf	24
195.090334	0.3802	idle	extinction_conf	24
195.098893	0.3802	idle	extinction_conf	24
195.107258	0.3802	idle	extinction_conf	24
195.115304	0.3802	idle	extinction_conf	24
195.123748	0.3802	idle	extinction_conf	24
195.132399	0.3802	idle	extinction_conf	24
195.140585	0.3802	idle	extinction_conf	24
195.148992	0.3802	idle	extinction_conf	24
195.157262	0.3802	idle	extinction_conf	24
195.165552	0.3802	idle	extinction_conf	24
195.174109	0.3802	idle	extinction_conf	24
195.182617	0.3802	idle	extinction_conf	24
195.190296	0.3802	idle	extinction_conf	24
195.198777	0.3802	idle	extinction_conf	24
195.207077	0.3802	idle	extinction_conf	24
195.215205	0.3802	idle	extinction_conf	24
195.223859	0.3802	idle	extinction_conf	24
195.232185	0.3802	idle	extinction_conf	24
195.240408	0.3802	idle	extinction_conf	24
195.248749	0.3802	idle	extinction_conf	24
195.257311	0.3802	idle	extinction_conf	24
195.265219	0.3802	idle	extinction_conf	24
195.273793	0.3802	idle	extinction_conf	24
195.281944	0.3311	idle	extinction_conf	24
195.29024	0.3311	idle	extinction_conf	24
195.298713	0.3311	idle	extinction_conf	24
195.306886	0.3311	idle	extinction_conf	24
195.315248	0.3311	idle	extinction_conf	24
195.323575	0.3311	idle	extinction_conf	24
195.331825	0.3311	idle	extinction_conf	24
195.340145	0.3311	idle	extinction_conf	24
195.348417	0.3311	idle	extinction_conf	24
195.356691	0.3311	idle	extinction_conf	24
195.365135	0.3311	idle	extinction_conf	24
195.373525	0.3311	idle	extinction_conf	24
195.381842	0.3966	idle	extinction_conf	24
195.390069	0.3966	idle	extinction_conf	24
195.398352	0.3966	idle	extinction_conf	24
195.40704	0.3966	idle	extinction_conf	24
195.415074	0.3966	idle	extinction_conf	24
195.423548	0.3966	idle	extinction_conf	24
195.431923	0.3966	idle	extinction_conf	24
195.440123	0.3966	idle	extinction_conf	24
195.448505	0.3966	idle	extinction_conf	24
195.456826	0.3966	idle	extinction_conf	24
195.46508	0.3966	idle	extinction_conf	24
195.473559	0.3966	idle	extinction_conf	24
195.48176	0.4293	idle	extinction_conf	24
195.489936	0.4293	idle	extinction_conf	24
195.498695	0.4293	idle	extinction_conf	24
195.506966	0.4293	idle	extinction_conf	24
195.515136	0.4293	idle	extinction_conf	24
195.523385	0.4293	idle	extinction_conf	24
195.531798	0.4293	idle	extinction_conf	24
195.540045	0.4293	idle	extinction_conf	24
195.54854	0.4293	idle	extinction_conf	24
195.556735	0.4293	idle	extinction_conf	24
195.564848	0.4293	idle	extinction_conf	24
195.573405	0.4293	idle	extinction_conf	24
195.581619	6.6808	idle	extinction_expl	24
195.590049	6.6808	idle	extinction_expl	24
195.598506	6.6808	idle	extinction_expl	24
195.60674	6.6808	idle	extinction_expl	24
195.614952	6.6808	idle	extinction_expl	24
195.623459	6.6808	idle	extinction_expl	24
195.631742	6.6808	idle	extinction_expl	24
195.64003	6.6808	idle	extinction_expl	24
195.648377	6.6808	idle	extinction_expl	24
195.656694	6.6808	idle	extinction_expl	24
195.664923	6.6808	idle	extinction_expl	24
195.673377	6.6808	idle	extinction_expl	24
195.681894	28.7575	pursuit	extinction_expl	24
195.689957	28.7575	pursuit	extinction_expl	24
195.698459	28.7575	pursuit	extinction_expl	24
195.706971	28.7575	pursuit	extinction_expl	24
195.715006	28.7575	pursuit	extinction_expl	24
195.723319	28.7575	pursuit	extinction_expl	24
195.731564	28.7575	pursuit	extinction_expl	24
195.739888	28.7575	pursuit	extinction_expl	24
195.748453	28.7575	pursuit	extinction_expl	24
195.756568	28.7575	pursuit	extinction_expl	24
195.764928	28.7575	pursuit	extinction_expl	24
195.77337	28.7575	pursuit	extinction_expl	24
195.78164	42.0461	pursuit	extinction_expl	24
195.789943	42.0461	pursuit	extinction_expl	24
195.798298	42.0461	pursuit	extinction_expl	24
195.806634	42.0461	pursuit	extinction_expl	24
195.814886	42.0461	pursuit	extinction_expl	24
195.823283	42.0461	pursuit	extinction_expl	24
195.831712	42.0461	pursuit	extinction_expl	24
195.83999	42.0461	pursuit	extinction_expl	24
195.848525	42.0461	pursuit	extinction_expl	24
195.856633	42.0461	pursuit	extinction_expl	24
195.864978	42.0461	pursuit	extinction_expl	24
195.87343	42.0461	pursuit	extinction_expl	24
195.88205	59.786	lag	extinction_expl	24
195.889872	59.786	lag	extinction_expl	24
195.898275	59.786	lag	extinction_expl	24
195.906666	59.786	lag	extinction_expl	24
195.914821	59.786	lag	extinction_expl	24
195.923346	59.786	lag	extinction_expl	24
195.931793	59.786	lag	extinction_expl	24
195.939881	59.786	lag	extinction_expl	24
195.94857	59.786	lag	extinction_expl	24
195.956649	59.786	lag	extinction_expl	24
195.965389	59.786	lag	extinction_expl	24
195.973454	59.786	lag	extinction_expl	24
195.98174	83.6465	lag	extinction_expl	24
195.989956	83.6465	lag	extinction_expl	24
195.998247	83.6465	lag	extinction_expl	24
196.006581	83.6465	lag	extinction_expl	24
196.014965	83.6465	lag	extinction_expl	24
196.023244	83.6465	lag	extinction_expl	24
196.031576	83.6465	lag	extinction_expl	24
196.039923	83.6465	lag	extinction_expl	24
196.048139	83.6465	lag	extinction_expl	24
196.05655	83.6465	lag	extinction_expl	24
196.064869	83.6465	lag	extinction_expl	24
196.073306	83.6465	lag	extinction_expl	24
196.081661	91.469	lag	extinction_expl	24
196.089839	91.469	lag	extinction_expl	24
196.098168	91.469	lag	extinction_expl	24
196.106571	91.469	lag	extinction_expl	24
196.114804	91.469	lag	extinction_expl	24
196.123064	91.469	lag	extinction_expl	24
196.131486	91.469	lag	extinction_expl	24
196.139865	91.469	lag	extinction_expl	24
196.148214	91.469	lag	extinction_expl	24
196.156532	91.469	lag	extinction_expl	24
196.164686	91.469	lag	extinction_expl	24
196.173345	91.469	lag	extinction_expl	24
196.181706	47.3811	reset	extinction_expl	24
196.189905	47.3811	reset	extinction_expl	24
196.198297	47.3811	reset	extinction_expl	24
196.207781	47.3811	reset	extinction_expl	24
196.215572	47.3811	reset	extinction_expl	24
196.225017	47.3811	reset	extinction_expl	24
196.231625	47.3811	reset	extinction_expl	24
196.239697	47.3811	reset	extinction_expl	24
196.247917	47.3811	reset	extinction_expl	24
196.256433	47.3811	reset	extinction_expl	24
196.264796	47.3811	reset	extinction_expl	24
196.273333	47.3811	reset	extinction_expl	24
196.281484	8.7428	idle	extinction_expl	24
196.289849	8.7428	idle	extinction_expl	24
196.298228	8.7428	idle	extinction_expl	24
196.30651	8.7428	idle	extinction_expl	24
196.314602	8.7428	idle	extinction_expl	24
196.322959	8.7428	idle	extinction_expl	24
196.331451	8.7428	idle	extinction_expl	24
196.339728	8.7428	idle	extinction_expl	24
196.348165	8.7428	idle	extinction_expl	24
196.356295	8.7428	idle	extinction_expl	24
196.364609	8.7428	idle	extinction_expl	24
196.373053	8.7428	idle	extinction_expl	24
196.381451	2.2622	idle	extinction_expl	24
196.389873	2.2622	idle	extinction_expl	24
196.398436	2.2622	idle	extinction_expl	24
196.406761	2.2622	idle	extinction_expl	24
196.414865	2.2622	idle	extinction_expl	24
196.423537	2.2622	idle	extinction_expl	24
196.431663	2.2622	idle	extinction_expl	24
196.439846	2.2622	idle	extinction_expl	24
196.448377	2.2622	idle	extinction_expl	24
196.456725	2.2622	idle	extinction_expl	24
196.464862	2.2622	idle	extinction_expl	24
196.473228	2.2622	idle	extinction_expl	24
196.481803	0.8057	idle	extinction_expl	24
196.489953	0.8057	idle	extinction_expl	24
196.498367	0.8057	idle	extinction_expl	24
196.506649	0.8057	idle	extinction_expl	24
196.514946	0.8057	idle	extinction_expl	24
196.523374	0.8057	idle	extinction_expl	24
196.531725	0.8057	idle	extinction_expl	24
196.540011	0.8057	idle	extinction_expl	24
196.548475	0.8057	idle	extinction_expl	24
196.557029	0.8057	idle	extinction_expl	24
196.56522	0.8057	idle	extinction_expl	24
196.573376	0.8057	idle	extinction_expl	24
196.581996	0.6748	idle	extinction_expl	24
196.590018	0.6748	idle	extinction_expl	24
196.598372	0.6748	idle	extinction_expl	24
196.606853	0.6748	idle	extinction_expl	24
196.614698	0.6748	idle	extinction_expl	24
196.623409	0.6748	idle	extinction_expl	24
196.631473	0.6748	idle	extinction_expl	24
196.64007	0.6748	idle	extinction_expl	24
196.648346	0.6748	idle	extinction_expl	24
196.656722	0.6748	idle	extinction_expl	24
196.665105	0.6748	idle	extinction_expl	24
196.673241	0.6748	idle	extinction_expl	24
196.681519	0.282	idle	extinction_expl	24
196.690115	0.282	idle	extinction_expl	24
196.698167	0.282	idle	extinction_expl	24
196.706873	0.282	idle	extinction_expl	24
196.714912	0.282	idle	extinction_expl	24
196.723471	0.282	idle	extinction_expl	24
196.731774	0.282	idle	extinction_expl	24
196.739661	0.282	idle	extinction_expl	24
196.748265	0.282	idle	extinction_expl	24
196.756683	0.282	idle	extinction_expl	24
196.764844	0.282	idle	extinction_expl	24
196.773349	0.282	idle	extinction_expl	24
196.781534	0.2657	idle	extinction_expl	24
196.789885	0.2657	idle	extinction_expl	24
196.798367	0.2657	idle	extinction_expl	24
196.806609	0.2657	idle	extinction_expl	24
196.814741	0.2657	idle	extinction_expl	24
196.823031	0.2657	idle	extinction_expl	24
196.83176	0.2657	idle	extinction_expl	24
196.84016	0.2657	idle	extinction_expl	24
196.848899	0.2657	idle	extinction_expl	24
196.856601	0.2657	idle	extinction_expl	24
196.865012	0.2657	idle	extinction_expl	24
196.873534	0.2657	idle	extinction_expl	24
196.881581	0.2002	idle	extinction_expl	24
196.889922	0.2002	idle	extinction_expl	24
196.898339	0.2002	idle	extinction_expl	24
196.906796	0.2002	idle	extinction_expl	24
196.914783	0.2002	idle	extinction_expl	24
196.923267	0.2002	idle	extinction_expl	24
196.931787	0.2002	idle	extinction_expl	24
196.939777	0.2002	idle	extinction_expl	24
196.948421	0.2002	idle	extinction_expl	24
196.956575	0.2002	idle	extinction_expl	24
196.964764	0.2002	idle	extinction_expl	24
196.973165	0.2002	idle	extinction_expl	24
196.983926	0.2002	idle	extinction_expl	24
196.989485	0.2002	idle	extinction_expl	24
196.998063	0.2002	idle	extinction_expl	24
197.006368	0.2002	idle	extinction_expl	24
197.014797	0.2002	idle	extinction_expl	24
197.023467	0.2002	idle	extinction_expl	24
197.031737	0.2002	idle	extinction_expl	24
197.040616	0.2002	idle	extinction_expl	24
197.048372	0.2002	idle	extinction_expl	24
197.056633	0.2002	idle	extinction_expl	24
197.065129	0.2002	idle	extinction_expl	24
197.073313	0.2002	idle	extinction_expl	24
197.08166	0.2657	idle	extinction_expl	24
197.089593	0.2657	idle	extinction_expl	24
197.098099	0.2657	idle	extinction_expl	24
197.106586	0.2657	idle	extinction_expl	24
197.114713	0.2657	idle	extinction_expl	24
197.123373	0.2657	idle	extinction_expl	24
197.131521	0.2657	idle	extinction_expl	24
197.139745	0.2657	idle	extinction_expl	24
197.148298	0.2657	idle	extinction_expl	24
197.156512	0.2657	idle	extinction_expl	24
197.164976	0.2657	idle	extinction_expl	24
197.173438	0.2657	idle	extinction_expl	24
197.181536	0.2166	idle	extinction_expl	24
197.189869	0.2166	idle	extinction_expl	24
197.19889	0.2166	idle	extinction_expl	24
197.206335	0.2166	idle	extinction_expl	24
197.214795	0.2166	idle	extinction_expl	24
197.223237	0.2166	idle	extinction_expl	24
197.231398	0.2166	idle	extinction_expl	24
197.239613	0.2166	idle	extinction_expl	24
197.248085	0.2166	idle	extinction_expl	24
197.256507	0.2166	idle	extinction_expl	24
197.2648	0.2166	idle	extinction_expl	24
197.273159	0.2166	idle	extinction_expl	24
197.281604	0.3148	idle	extinction_expl	24
197.289692	0.3148	idle	extinction_expl	24
197.29831	0.3148	idle	extinction_expl	24
197.306632	0.3148	idle	extinction_expl	24
197.314951	0.3148	idle	extinction_expl	24
197.323364	0.3148	idle	extinction_expl	24
197.331418	0.3148	idle	extinction_expl	24
197.339502	0.3148	idle	extinction_expl	24
197.348097	0.3148	idle	extinction_expl	24
197.356309	0.3148	idle	extinction_expl	24
197.364656	0.3148	idle	extinction_expl	24
197.373473	0.3148	idle	extinction_expl	24
197.38174	0.3148	idle	extinction_expl	24
197.389567	0.3148	idle	extinction_expl	24
197.397877	0.3148	idle	extinction_expl	24
197.406495	0.3148	idle	extinction_expl	24
197.414714	0.3148	idle	extinction_expl	24
197.42314	0.3148	idle	extinction_expl	24
197.431626	0.3148	idle	extinction_expl	24
197.43964	0.3148	idle	extinction_expl	24
197.448163	0.3148	idle	extinction_expl	24
197.456277	0.3148	idle	extinction_expl	24
197.464689	0.3148	idle	extinction_expl	24
197.473081	0.3148	idle	extinction_expl	24
197.481454	0.2657	idle	extinction_expl	24
197.489695	0.2657	idle	extinction_expl	24
197.497983	0.2657	idle	extinction_expl	24
197.506497	0.2657	idle	extinction_expl	24
197.514568	0.2657	idle	extinction_expl	24
197.52309	0.2657	idle	extinction_expl	24
197.53155	0.2657	idle	extinction_expl	24
197.539707	0.2657	idle	extinction_expl	24
197.548158	0.2657	idle	extinction_expl	24
197.556515	0.2657	idle	extinction_expl	24
197.564944	0.2657	idle	extinction_expl	24
197.573187	0.2657	idle	extinction_expl	24
197.58143	0.282	idle	extinction_expl	24
197.589573	0.282	idle	extinction_expl	24
197.598259	0.282	idle	extinction_expl	24
197.606614	0.282	idle	extinction_expl	24
197.614789	0.282	idle	extinction_expl	24
197.623178	0.282	idle	extinction_expl	24
197.631431	0.282	idle	extinction_expl	24
197.639417	0.282	idle	extinction_expl	24
197.647945	0.282	idle	extinction_expl	24
197.656518	0.282	idle	extinction_expl	24
197.664841	0.282	idle	extinction_expl	24
197.673035	0.282	idle	extinction_expl	24
197.681354	0.2329	idle	extinction_expl	24
197.689612	0.2329	idle	extinction_expl	24
197.698219	0.2329	idle	extinction_expl	24
197.706359	0.2329	idle	extinction_expl	24
197.714669	0.2329	idle	extinction_expl	24
197.723061	0.2329	idle	extinction_expl	24
197.731222	0.2329	idle	extinction_expl	24
197.739572	0.2329	idle	extinction_expl	24
197.748005	0.2329	idle	extinction_expl	24
197.756511	0.2329	idle	extinction_expl	24
197.764676	0.2329	idle	extinction_expl	24
197.773032	0.2329	idle	extinction_expl	24
197.781437	0.282	idle	extinction_expl	24
197.789525	0.282	idle	extinction_expl	24
197.797781	0.282	idle	extinction_expl	24
197.806295	0.282	idle	extinction_expl	24
197.81471	0.282	idle	extinction_expl	24
197.823022	0.282	idle	extinction_expl	24
197.831401	0.282	idle	extinction_expl	24
197.839546	0.282	idle	extinction_expl	24
197.848016	0.282	idle	extinction_expl	24
197.856314	0.282	idle	extinction_expl	24
197.864777	0.282	idle	extinction_expl	24
197.872935	0.282	idle	extinction_expl	24
197.883398	0.2657	idle	extinction_expl	24
197.889943	0.2657	idle	extinction_expl	24
197.897985	0.2657	idle	extinction_expl	24
197.906532	0.2657	idle	extinction_expl	24
197.914673	0.2657	idle	extinction_expl	24
197.922828	0.2657	idle	extinction_expl	24
197.930972	0.2657	idle	extinction_expl	24
197.939204	0.2657	idle	extinction_expl	24
197.947875	0.2657	idle	extinction_expl	24
197.956242	0.2657	idle	extinction_expl	24
197.964383	0.2657	idle	extinction_expl	24
197.973268	0.2657	idle	extinction_expl	24
197.98141	0.2329	idle	extinction_expl	24
197.989513	0.2329	idle	extinction_expl	24
197.997558	0.2329	idle	extinction_expl	24
198.00593	0.2329	idle	extinction_expl	24
198.014193	0.2329	idle	extinction_expl	24
198.022614	0.2329	idle	extinction_expl	24
198.030837	0.2329	idle	extinction_expl	24
198.039242	0.2329	idle	extinction_expl	24
198.047846	0.2329	idle	extinction_expl	24
198.056146	0.2329	idle	extinction_expl	24
198.064335	0.2329	idle	extinction_expl	24
198.072881	0.2329	idle	extinction_expl	24
198.080994	0.1675	idle	extinction_expl	24
198.089531	0.1675	idle	extinction_expl	24
198.097896	0.1675	idle	extinction_expl	24
198.106324	0.1675	idle	extinction_expl	24
198.114519	0.1675	idle	extinction_expl	24
198.122887	0.1675	idle	extinction_expl	24
198.131016	0.1675	idle	extinction_expl	24
198.139576	0.1675	idle	extinction_expl	24
198.147825	0.1675	idle	extinction_expl	24
198.156216	0.1675	idle	extinction_expl	24
198.164449	0.1675	idle	extinction_expl	24
198.173024	0.1675	idle	extinction_expl	24
198.181226	0.2166	idle	extinction_expl	24
198.189467	0.2166	idle	extinction_expl	24
198.197944	0.2166	idle	extinction_expl	24
198.206308	0.2166	idle	extinction_expl	24
198.214468	0.2166	idle	extinction_expl	24
198.223049	0.2166	idle	extinction_expl	24
198.231402	0.2166	idle	extinction_expl	24
198.239525	0.2166	idle	extinction_expl	24
198.24805	0.2166	idle	extinction_expl	24
198.256221	0.2166	idle	extinction_expl	24
198.264443	0.2166	idle	extinction_expl	24
198.272917	0.2166	idle	extinction_expl	24
198.280952	0.1675	idle	extinction_expl	24
198.289266	0.1675	idle	extinction_expl	24
198.297762	0.1675	idle	extinction_expl	24
198.306334	0.1675	idle	extinction_expl	24
198.314438	0.1675	idle	extinction_expl	24
198.322933	0.1675	idle	extinction_expl	24
198.33137	0.1675	idle	extinction_expl	24
198.339689	0.1675	idle	extinction_expl	24
198.347963	0.1675	idle	extinction_expl	24
198.356133	0.1675	idle	extinction_expl	24
198.364414	0.1675	idle	extinction_expl	24
198.372787	0.1675	idle	extinction_expl	24
198.381044	0.1511	idle	extinction_expl	24
198.389265	0.1511	idle	extinction_expl	24
198.397745	0.1511	idle	extinction_expl	24
198.406201	0.1511	idle	extinction_expl	24
198.414406	0.1511	idle	extinction_expl	24
198.422848	0.1511	idle	extinction_expl	24
198.431038	0.1511	idle	extinction_expl	24
198.439324	0.1511	idle	extinction_expl	24
198.447824	0.1511	idle	extinction_expl	24
198.455971	0.1511	idle	extinction_expl	24
198.464386	0.1511	idle	extinction_expl	24
198.47286	0.1511	idle	extinction_expl	24
198.481234	0.0365	idle	extinction_expl	24
198.489357	0.0365	idle	extinction_expl	24
198.497843	0.0365	idle	extinction_expl	24
198.506122	0.0365	idle	extinction_expl	24
198.514436	0.0365	idle	extinction_expl	24
198.522828	0.0365	idle	extinction_expl	24
198.53119	0.0365	idle	extinction_expl	24
198.539588	0.0365	idle	extinction_expl	24
198.547685	0.0365	idle	extinction_expl	24
198.556041	0.0365	idle	extinction_expl	24
198.564397	0.0365	idle	extinction_expl	24
198.572796	0.0365	idle	extinction_expl	24
198.580985	-0.0126	idle	extinction_expl	24
198.589212	-0.0126	idle	extinction_expl	24
198.597851	-0.0126	idle	extinction_expl	24
198.605857	-0.0126	idle	extinction_expl	24
198.614491	-0.0126	idle	extinction_expl	24
198.622589	-0.0126	idle	extinction_expl	24
198.631048	-0.0126	idle	extinction_expl	24
198.63956	-0.0126	idle	extinction_expl	24
198.647781	-0.0126	idle	extinction_expl	24
198.656069	-0.0126	idle	extinction_expl	24
198.664381	-0.0126	idle	extinction_expl	24
198.672663	-0.0126	idle	extinction_expl	24
198.681112	0.0856	idle	extinction_expl	24
198.689393	0.0856	idle	extinction_expl	24
198.697637	0.0856	idle	extinction_expl	24
198.706279	0.0856	idle	extinction_expl	24
198.7144	0.0856	idle	extinction_expl	24
198.722656	0.0856	idle	extinction_expl	24
198.731003	0.0856	idle	extinction_expl	24
198.73924	0.0856	idle	extinction_expl	24
198.747946	0.0856	idle	extinction_expl	24
198.756544	0.0856	idle	extinction_expl	24
198.764266	0.0856	idle	extinction_expl	24
198.77301	0.0856	idle	extinction_expl	24
198.780855	0.1675	idle	extinction_expl	24
198.789293	0.1675	idle	extinction_expl	24
198.797965	0.1675	idle	extinction_expl	24
198.80622	0.1675	idle	extinction_expl	24
198.814385	0.1675	idle	extinction_expl	24
198.82287	0.1675	idle	extinction_expl	24
198.830987	0.1675	idle	extinction_expl	24
198.839149	0.1675	idle	extinction_expl	24
198.847593	0.1675	idle	extinction_expl	24
198.85554	0.1675	idle	extinction_expl	24
198.864053	0.1675	idle	extinction_expl	24
198.872547	0.1675	idle	extinction_expl	24
198.881035	0.2002	idle	extinction_expl	24
198.889229	0.2002	idle	extinction_expl	24
198.89779	0.2002	idle	extinction_expl	24
198.906165	0.2002	idle	extinction_expl	24
198.91433	0.2002	idle	extinction_expl	24
198.922844	0.2002	idle	extinction_expl	24
198.931066	0.2002	idle	extinction_expl	24
198.939309	0.2002	idle	extinction_expl	24
198.947826	0.2002	idle	extinction_expl	24
198.955835	0.2002	idle	extinction_expl	24
198.964287	0.2002	idle	extinction_expl	24
198.972641	0.2002	idle	extinction_expl	24
