## Supplementary material for "Evidence for the extinction burst in grip force: A preregistered study": Electronic Supplementary Materials: 16_timeseries_all.csv

t_abs_s	force_N	state	block	trial_idx
197.054602	3.6205	idle		0
197.058491	3.6205	idle		0
197.060726	3.6205	idle		0
197.062861	3.6205	idle		0
197.071395	3.6205	idle		0
197.07967	3.6205	idle		0
197.088534	3.6205	idle		0
197.096884	3.6205	idle		0
197.105019	3.6205	idle		0
197.113403	3.6205	idle		0
197.121798	3.6205	idle		0
197.129954	3.6205	idle		0
197.138431	3.6205	idle		0
197.147087	3.6205	idle		0
197.155389	3.6205	idle		0
197.163625	3.6205	idle		0
197.171931	3.6205	idle		0
197.180271	3.5714	idle		0
197.188506	3.5714	idle		0
197.197007	3.5714	idle		0
197.205457	3.5714	idle		0
197.2133	3.5714	idle		0
197.221572	3.5714	idle		0
197.229942	3.5714	idle		0
197.238614	3.5714	idle		0
197.246794	3.5714	idle		0
197.254974	3.5714	idle		0
197.263288	3.5714	idle		0
197.271625	3.5714	idle		0
197.279924	3.5387	idle		0
197.288172	3.5387	idle		0
197.297082	3.5387	idle		0
197.304895	3.5387	idle		0
197.313356	3.5387	idle		0
197.321899	3.5387	idle		0
197.330064	3.5387	idle		0
197.338699	3.5387	idle		0
197.346836	3.5387	idle		0
197.355171	3.5387	idle		0
197.363428	3.5387	idle		0
197.371824	3.5387	idle		0
197.379948	3.6205	idle		0
197.388528	3.6205	idle		0
197.396671	3.6205	idle		0
197.404853	3.6205	idle		0
197.413137	3.6205	idle		0
197.421581	3.6205	idle		0
197.430123	3.6205	idle		0
197.438666	3.6205	idle		0
197.447866	3.6205	idle		0
197.45471	3.6205	idle		0
197.463136	3.6205	idle		0
197.471673	3.6205	idle		0
197.480016	3.5878	idle		0
197.488794	3.5878	idle		0
197.496748	3.5878	idle		0
197.504963	3.5878	idle		0
197.51334	3.5878	idle		0
197.521646	3.5878	idle		0
197.529954	3.5878	idle		0
197.538683	3.5878	idle		0
197.546543	3.5878	idle		0
197.554767	3.5878	idle		0
197.563468	3.5878	idle		0
197.571629	3.5878	idle		0
197.580126	3.5551	idle		0
197.588547	3.5551	idle		0
197.596774	3.5551	idle		0
197.604863	3.5551	idle		0
197.61319	3.5551	idle		0
197.621783	3.5551	idle		0
197.629865	3.5551	idle		0
197.63816	3.5551	idle		0
197.646532	3.5551	idle		0
197.654737	3.5551	idle		0
197.663125	3.5551	idle		0
197.671479	3.5551	idle		0
197.679893	3.6369	idle		0
197.688625	3.6369	idle		0
197.696671	3.6369	idle		0
197.704983	3.6369	idle		0
197.71318	3.6369	idle		0
197.721784	3.6369	idle		0
197.730048	3.6369	idle		0
197.738026	3.6369	idle		0
197.746579	3.6369	idle		0
197.754701	3.6369	idle		0
197.763117	3.6369	idle		0
197.771843	3.6369	idle		0
197.779931	3.6369	idle		0
197.788209	3.6369	idle		0
197.797045	3.6369	idle		0
197.804746	3.6369	idle		0
197.813161	3.6369	idle		0
197.821441	3.6369	idle		0
197.829861	3.6369	idle		0
197.838018	3.6369	idle		0
197.846609	3.6369	idle		0
197.855097	3.6369	idle		0
197.863282	3.6369	idle		0
197.871596	3.6369	idle		0
197.880059	3.5878	idle		0
197.888473	3.5878	idle		0
197.896846	3.5878	idle		0
197.904602	3.5878	idle		0
197.913066	3.5878	idle		0
197.921562	3.5878	idle		0
197.92954	3.5878	idle		0
197.93808	3.5878	idle		0
197.946659	3.5878	idle		0
197.954644	3.5878	idle		0
197.963232	3.5878	idle		0
197.971532	3.5878	idle		0
197.979615	3.5551	idle		0
197.988103	3.5551	idle		0
197.996608	3.5551	idle		0
198.004666	3.5551	idle		0
198.013043	3.5551	idle		0
198.021262	3.5551	idle		0
198.029929	3.5551	idle		0
198.038344	3.5551	idle		0
198.046586	3.5551	idle		0
198.05467	3.5551	idle		0
198.063344	3.5551	idle		0
198.071574	3.5551	idle		0
198.079722	3.6205	idle		0
198.088441	3.6205	idle		0
198.096483	3.6205	idle		0
198.104647	3.6205	idle		0
198.113019	3.6205	idle		0
198.121324	3.6205	idle		0
198.129749	3.6205	idle		0
198.138293	3.6205	idle		0
198.146293	3.6205	idle		0
198.154674	3.6205	idle		0
198.16315	3.6205	idle		0
198.17134	3.6205	idle		0
198.180085	3.5551	idle		0
198.188095	3.5551	idle		0
198.196383	3.5551	idle		0
198.204635	3.5551	idle		0
198.213123	3.5551	idle		0
198.221617	3.5551	idle		0
198.229879	3.5551	idle		0
198.237937	3.5551	idle		0
198.246304	3.5551	idle		0
198.254805	3.5551	idle		0
198.263235	3.5551	idle		0
198.27147	3.5551	idle		0
198.280037	3.6369	idle		0
198.288072	3.6369	idle		0
198.296373	3.6369	idle		0
198.304578	3.6369	idle		0
198.312982	3.6369	idle		0
198.321427	3.6369	idle		0
198.329405	3.6369	idle		0
198.33785	3.6369	idle		0
198.346326	3.6369	idle		0
198.354538	3.6369	idle		0
198.362999	3.6369	idle		0
198.371367	3.6369	idle		0
198.37961	3.6205	idle		0
198.387995	3.6205	idle		0
198.396591	3.6205	idle		0
198.404933	3.6205	idle		0
198.412929	3.6205	idle		0
198.421375	3.6205	idle		0
198.429613	3.6205	idle		0
198.438053	3.6205	idle		0
198.446267	3.6205	idle		0
198.454582	3.6205	idle		0
198.463134	3.6205	idle		0
198.471347	3.6205	idle		0
198.479375	3.4896	idle		0
198.48795	3.4896	idle		0
198.496185	3.4896	idle		0
198.504593	3.4896	idle		0
198.512947	3.4896	idle		0
198.521607	3.4896	idle		0
198.52957	3.4896	idle		0
198.538623	3.4896	idle		0
198.546266	3.4896	idle		0
198.554887	3.4896	idle		0
198.562906	3.4896	idle		0
198.571536	3.4896	idle		0
198.579471	3.5551	idle		0
198.588005	3.5551	idle		0
198.596437	3.5551	idle		0
198.604655	3.5551	idle		0
198.61322	3.5551	idle		0
198.621562	3.5551	idle		0
198.629443	3.5551	idle		0
198.637903	3.5551	idle		0
198.646276	3.5551	idle		0
198.654583	3.5551	idle		0
198.663252	3.5551	idle		0
198.671468	3.5551	idle		0
198.679513	3.3423	idle		0
198.687942	3.3423	idle		0
198.696345	3.3423	idle		0
198.704576	3.3423	idle		0
198.712962	3.3423	idle		0
198.72138	3.3423	idle		0
198.729416	3.3423	idle		0
198.738016	3.3423	idle		0
198.746179	3.3423	idle		0
198.754525	3.3423	idle		0
198.762846	3.3423	idle		0
198.771232	3.3423	idle		0
198.779625	3.6205	idle		0
198.788285	3.6205	idle		0
198.796501	3.6205	idle		0
198.804635	3.6205	idle		0
198.813177	3.6205	idle		0
198.821272	3.6205	idle		0
198.82981	3.6205	idle		0
198.837986	3.6205	idle		0
198.846334	3.6205	idle		0
198.855048	3.6205	idle		0
198.863059	3.6205	idle		0
198.871326	3.6205	idle		0
198.879665	3.7351	idle		0
198.887902	3.7351	idle		0
198.896375	3.7351	idle		0
198.906633	3.7351	idle		0
198.912726	3.7351	idle		0
198.921371	3.7351	idle		0
198.929283	3.7351	idle		0
198.937879	3.7351	idle		0
198.945984	3.7351	idle		0
198.954386	3.7351	idle		0
198.96275	3.7351	idle		0
198.971069	3.7351	idle		0
198.979315	3.7351	idle		0
198.987791	3.7351	idle		0
198.996329	3.7351	idle		0
199.004339	3.7351	idle		0
199.012758	3.7351	idle		0
199.021478	3.7351	idle		0
199.02937	3.7351	idle		0
199.037784	3.7351	idle		0
199.04619	3.7351	idle		0
199.054479	3.7351	idle		0
199.062843	3.7351	idle		0
199.071114	3.7351	idle		0
199.079461	3.8005	idle		0
199.08785	3.8005	idle		0
199.096342	3.8005	idle		0
199.104399	3.8005	idle		0
199.112834	3.8005	idle		0
199.121386	3.8005	idle		0
199.129365	3.8005	idle		0
199.137918	3.8005	idle		0
199.146177	3.8005	idle		0
199.154359	3.8005	idle		0
199.163226	3.8005	idle		0
199.171021	3.8005	idle		0
199.179309	3.7842	idle		0
199.187859	3.7842	idle		0
199.196337	3.7842	idle		0
199.204685	3.7842	idle		0
199.213073	3.7842	idle		0
199.221488	3.7842	idle		0
199.229741	3.7842	idle		0
199.237853	3.7842	idle		0
199.246072	3.7842	idle		0
199.254221	3.7842	idle		0
199.262563	3.7842	idle		0
199.270983	3.7842	idle		0
199.279443	3.7514	idle		0
199.287671	3.7514	idle		0
199.296153	3.7514	idle		0
199.304211	3.7514	idle		0
199.312846	3.7514	idle		0
199.321103	3.7514	idle		0
199.3293	3.7514	idle		0
199.337738	3.7514	idle		0
199.346051	3.7514	idle		0
199.35426	3.7514	idle		0
199.36274	3.7514	idle		0
199.371165	3.7514	idle		0
199.379741	3.7351	idle		0
199.388412	3.7351	idle		0
199.396114	3.7351	idle		0
199.404435	3.7351	idle		0
199.413071	3.7351	idle		0
199.421129	3.7351	idle		0
199.429417	3.7351	idle		0
199.437924	3.7351	idle		0
199.446072	3.7351	idle		0
199.454378	3.7351	idle		0
199.46285	3.7351	idle		0
199.471135	3.7351	idle		0
199.479283	3.7678	idle		0
199.487773	3.7678	idle		0
199.49609	3.7678	idle		0
199.504463	3.7678	idle		0
199.512723	3.7678	idle		0
199.521056	3.7678	idle		0
199.52909	3.7678	idle		0
199.537951	3.7678	idle		0
199.545939	3.7678	idle		0
199.554361	3.7678	idle		0
199.562926	3.7678	idle		0
199.571069	3.7678	idle		0
199.579285	3.7842	idle		0
199.587669	3.7842	idle		0
199.596367	3.7842	idle		0
199.604434	3.7842	idle		0
199.613172	3.7842	idle		0
199.621495	3.7842	idle		0
199.629614	3.7842	idle		0
199.637703	3.7842	idle		0
199.646184	3.7842	idle		0
199.654136	3.7842	idle		0
199.662691	3.7842	idle		0
199.671026	3.7842	idle		0
199.679247	3.8333	idle		0
199.687586	3.8333	idle		0
199.695954	3.8333	idle		0
199.704299	3.8333	idle		0
199.712605	3.8333	idle		0
199.721311	3.8333	idle		0
199.729384	3.8333	idle		0
199.737851	3.8333	idle		0
199.746285	3.8333	idle		0
199.754503	3.8333	idle		0
199.76303	3.8333	idle		0
199.770877	3.8333	idle		0
199.779598	3.8496	idle		0
199.787885	3.8496	idle		0
199.795879	3.8496	idle		0
199.804174	3.8496	idle		0
199.812617	3.8496	idle		0
199.820823	3.8496	idle		0
199.829141	3.8496	idle		0
199.837925	3.8496	idle		0
199.845805	3.8496	idle		0
199.854156	3.8496	idle		0
199.862861	3.8496	idle		0
199.870887	3.8496	idle		0
199.879366	3.8824	idle		0
199.887691	3.8824	idle		0
199.895951	3.8824	idle		0
199.904142	3.8824	idle		0
199.912458	3.8824	idle		0
199.9219	3.8824	idle		0
199.9289	3.8824	idle		0
199.937224	3.8824	idle		0
199.946038	3.8824	idle		0
199.954259	3.8824	idle		0
199.9623	3.8824	idle		0
199.970708	3.8824	idle		0
199.979045	3.866	idle		0
199.987449	3.866	idle		0
199.996251	3.866	idle		0
200.004168	3.866	idle		0
200.012584	3.866	idle		0
200.020878	3.866	idle		0
200.029447	3.866	idle		0
200.03743	3.866	idle		0
200.045797	3.866	idle		0
200.054067	3.866	idle		0
200.062631	3.866	idle		0
200.070873	3.866	idle		0
200.078934	3.8169	idle		0
200.087525	3.8169	idle		0
200.095807	3.8169	idle		0
200.104021	3.8169	idle		0
200.112654	3.8169	idle		0
200.120852	3.8169	idle		0
200.129086	3.8169	idle		0
200.137936	3.8169	idle		0
200.14592	3.8169	idle		0
200.154055	3.8169	idle		0
200.162374	3.8169	idle		0
200.170768	3.8169	idle		0
200.179115	3.866	idle		0
200.187484	3.866	idle		0
200.195891	3.866	idle		0
200.204173	3.866	idle		0
200.212986	3.866	idle		0
200.221189	3.866	idle		0
200.229493	3.866	idle		0
200.237545	3.866	idle		0
200.245632	3.866	idle		0
200.254525	3.866	idle		0
200.262562	3.866	idle		0
200.270804	3.866	idle		0
200.279229	3.7842	idle		0
200.28739	3.7842	idle		0
200.295806	3.7842	idle		0
200.303992	3.7842	idle		0
200.31288	3.7842	idle		0
200.3208	3.7842	idle		0
200.329081	3.7842	idle		0
200.337446	3.7842	idle		0
200.346635	3.7842	idle		0
200.353991	3.7842	idle		0
200.362813	3.7842	idle		0
200.370802	3.7842	idle		0
200.379107	3.8169	idle		0
200.387558	3.8169	idle		0
200.396021	3.8169	idle		0
200.404032	3.8169	idle		0
200.412434	3.8169	idle		0
200.420752	3.8169	idle		0
200.429064	3.8169	idle		0
200.437684	3.8169	idle		0
200.445731	3.8169	idle		0
200.454052	3.8169	idle		0
200.462335	3.8169	idle		0
200.470721	3.8169	idle		0
200.479478	3.7842	idle		0
200.487369	3.7842	idle		0
200.496003	3.7842	idle		0
200.503854	3.7842	idle		0
200.512461	3.7842	idle		0
200.520989	3.7842	idle		0
200.529131	3.7842	idle		0
200.537348	3.7842	idle		0
200.545663	3.7842	idle		0
200.553913	3.7842	idle		0
200.562452	3.7842	idle		0
200.570672	3.7842	idle		0
200.579029	3.8005	idle		0
200.587253	3.8005	idle		0
200.595713	3.8005	idle		0
200.604056	3.8005	idle		0
200.612352	3.8005	idle		0
200.620539	3.8005	idle		0
200.629062	3.8005	idle		0
200.637339	3.8005	idle		0
200.64569	3.8005	idle		0
200.654203	3.8005	idle		0
200.662904	3.8005	idle		0
200.67072	3.8005	idle		0
200.678917	4.0133	idle		0
200.687346	4.0133	idle		0
200.69595	4.0133	idle		0
200.703861	4.0133	idle		0
200.71248	4.0133	idle		0
200.720516	4.0133	idle		0
200.728866	4.0133	idle		0
200.737319	4.0133	idle		0
200.745613	4.0133	idle		0
200.754032	4.0133	idle		0
200.76236	4.0133	idle		0
200.770608	4.0133	idle		0
200.778894	18.7093	idle		0
200.787562	18.7093	idle		0
200.795753	18.7093	idle		0
200.804087	18.7093	idle		0
200.812835	18.7093	idle		0
200.820767	18.7093	idle		0
200.828888	18.7093	idle		0
200.83776	18.7093	idle		0
200.845794	18.7093	idle		0
200.854033	18.7093	idle		0
200.862765	18.7093	idle		0
200.870903	18.7093	idle		0
200.878981	63.4354	pursuit		0
200.887216	63.4354	pursuit		0
200.895765	63.4354	pursuit		0
200.904329	63.4354	pursuit		0
200.912384	63.4354	pursuit		0
200.920747	63.4354	pursuit		0
200.928894	63.4354	pursuit		0
200.937839	63.4354	pursuit		0
200.945565	63.4354	pursuit		0
200.953951	63.4354	pursuit		0
200.962586	63.4354	pursuit		0
200.970538	63.4354	pursuit		0
200.978846	114.2821	pursuit		0
200.987143	114.2821	pursuit		0
200.995683	114.2821	pursuit		0
201.003767	114.2821	pursuit		0
201.012247	114.2821	pursuit		0
201.020396	114.2821	pursuit		0
201.028845	114.2821	pursuit		0
201.037206	114.2821	pursuit		0
201.045476	114.2821	pursuit		0
201.053502	114.2821	pursuit		0
201.061943	114.2821	pursuit		0
201.070239	114.2821	pursuit		0
201.079534	159.4665	lag		1
201.0871	159.4665	lag		1
201.0955	159.4665	lag		1
201.103994	159.4665	lag		1
201.112688	159.4665	lag		1
201.120474	159.4665	lag		1
201.129081	159.4665	lag		1
201.137625	159.4665	lag		1
201.145728	159.4665	lag		1
201.153924	159.4665	lag		1
201.162348	159.4665	lag		1
201.170802	159.4665	lag		1
201.17901	178.7284	lag		1
201.187343	178.7284	lag		1
201.195527	178.7284	lag		1
201.203786	178.7284	lag		1
201.212456	178.7284	lag		1
201.220685	178.7284	lag		1
201.229094	178.7284	lag		1
201.237211	178.7284	lag		1
201.245552	178.7284	lag		1
201.253953	178.7284	lag		1
201.262558	178.7284	lag		1
201.27063	178.7284	lag		1
201.280197	188.8912	lag		1
201.287572	188.8912	lag		1
201.29584	188.8912	lag		1
201.303929	188.8912	lag		1
201.312429	188.8912	lag		1
201.320749	188.8912	lag		1
201.348883	188.8912	lag		1
201.352762	188.8912	lag		1
201.356315	188.8912	lag		1
201.361995	188.8912	lag		1
201.37048	188.8912	lag		1
201.378844	191.166	lag		1
201.386967	191.166	lag		1
201.395475	191.166	lag		1
201.403864	191.166	lag		1
201.412319	191.166	lag		1
201.420457	191.166	lag		1
201.429011	191.166	lag		1
201.437521	191.166	lag		1
201.445605	191.166	lag		1
201.453878	191.166	lag		1
201.462078	191.166	lag		1
201.470636	191.166	lag		1
201.478947	189.3003	lag		1
201.487119	189.3003	lag		1
201.495798	189.3003	lag		1
201.503917	189.3003	lag		1
201.51199	189.3003	lag		1
201.520574	189.3003	lag		1
201.528891	189.3003	lag		1
201.536977	189.3003	lag		1
201.545586	189.3003	lag		1
201.55373	189.3003	lag		1
201.562029	189.3003	lag		1
201.570361	189.3003	lag		1
201.578922	178.3847	lag		1
201.587129	178.3847	lag		1
201.595298	178.3847	lag		1
201.603806	178.3847	lag		1
201.612026	178.3847	lag		1
201.620333	178.3847	lag		1
201.628908	178.3847	lag		1
201.636967	178.3847	lag		1
201.645285	178.3847	lag		1
201.653504	178.3847	lag		1
201.661952	178.3847	lag		1
201.670212	178.3847	lag		1
201.678777	162.2486	lag		1
201.686905	162.2486	lag		1
201.695433	162.2486	lag		1
201.703816	162.2486	lag		1
201.711932	162.2486	lag		1
201.720619	162.2486	lag		1
201.72891	162.2486	lag		1
201.736983	162.2486	lag		1
201.745556	162.2486	lag		1
201.753778	162.2486	lag		1
201.761882	162.2486	lag		1
201.770646	162.2486	lag		1
201.779162	120.2391	reset		1
201.786942	120.2391	reset		1
201.795433	120.2391	reset		1
201.803617	120.2391	reset		1
201.811855	120.2391	reset		1
201.820502	120.2391	reset		1
201.828823	120.2391	reset		1
201.836974	120.2391	reset		1
201.845496	120.2391	reset		1
201.853736	120.2391	reset		1
201.862329	120.2391	reset		1
201.870106	120.2391	reset		1
201.878821	59.655	reset		1
201.886866	59.655	reset		1
201.895279	59.655	reset		1
201.903622	59.655	reset		1
201.911703	59.655	reset		1
201.920413	59.655	reset		1
201.928884	59.655	reset		1
201.937153	59.655	reset		1
201.945268	59.655	reset		1
201.955589	59.655	reset		1
201.961638	59.655	reset		1
201.970109	59.655	reset		1
201.978558	29.0521	idle		1
201.987039	29.0521	idle		1
201.995189	29.0521	idle		1
202.003471	29.0521	idle		1
202.011659	29.0521	idle		1
202.020147	29.0521	idle		1
202.028647	29.0521	idle		1
202.037137	29.0521	idle		1
202.045524	29.0521	idle		1
202.05362	29.0521	idle		1
202.061846	29.0521	idle		1
202.070175	29.0521	idle		1
202.078813	14.9289	idle		1
202.086756	14.9289	idle		1
202.095433	14.9289	idle		1
202.103695	14.9289	idle		1
202.111809	14.9289	idle		1
202.120237	14.9289	idle		1
202.128642	14.9289	idle		1
202.136731	14.9289	idle		1
202.145284	14.9289	idle		1
202.153667	14.9289	idle		1
202.161839	14.9289	idle		1
202.170263	14.9289	idle		1
202.178829	10.0684	idle		1
202.186772	10.0684	idle		1
202.195221	10.0684	idle		1
202.203733	10.0684	idle		1
202.211756	10.0684	idle		1
202.220215	10.0684	idle		1
202.228924	10.0684	idle		1
202.236839	10.0684	idle		1
202.244995	10.0684	idle		1
202.253474	10.0684	idle		1
202.261764	10.0684	idle		1
202.270157	10.0684	idle		1
202.278705	8.0882	idle		1
202.287242	8.0882	idle		1
202.295742	8.0882	idle		1
202.303775	8.0882	idle		1
202.312043	8.0882	idle		1
202.3206	8.0882	idle		1
202.328816	8.0882	idle		1
202.337026	8.0882	idle		1
202.345238	8.0882	idle		1
202.353345	8.0882	idle		1
202.363343	8.0882	idle		1
202.369963	8.0882	idle		1
202.37857	7.7118	idle		1
202.386605	7.7118	idle		1
202.395094	7.7118	idle		1
202.403403	7.7118	idle		1
202.411625	7.7118	idle		1
202.420334	7.7118	idle		1
202.428797	7.7118	idle		1
202.43673	7.7118	idle		1
202.44519	7.7118	idle		1
202.453457	7.7118	idle		1
202.461969	7.7118	idle		1
202.470227	7.7118	idle		1
202.47868	7.5154	idle		1
202.486842	7.5154	idle		1
202.495525	7.5154	idle		1
202.503389	7.5154	idle		1
202.511595	7.5154	idle		1
202.519948	7.5154	idle		1
202.528741	7.5154	idle		1
202.536779	7.5154	idle		1
202.545132	7.5154	idle		1
202.553213	7.5154	idle		1
202.561548	7.5154	idle		1
202.569962	7.5154	idle		1
202.578744	7.3191	idle		1
202.586621	7.3191	idle		1
202.595398	7.3191	idle		1
202.60337	7.3191	idle		1
202.611603	7.3191	idle		1
202.620105	7.3191	idle		1
202.628697	7.3191	idle		1
202.63657	7.3191	idle		1
202.645194	7.3191	idle		1
202.653584	7.3191	idle		1
202.661819	7.3191	idle		1
202.670257	7.3191	idle		1
202.67882	7.4827	idle		1
202.687079	7.4827	idle		1
202.695448	7.4827	idle		1
202.703867	7.4827	idle		1
202.711761	7.4827	idle		1
202.720067	7.4827	idle		1
202.728551	7.4827	idle		1
202.736597	7.4827	idle		1
202.745336	7.4827	idle		1
202.753453	7.4827	idle		1
202.761876	7.4827	idle		1
202.770576	7.4827	idle		1
202.778842	7.2536	idle		1
202.786947	7.2536	idle		1
202.795433	7.2536	idle		1
202.803472	7.2536	idle		1
202.811784	7.2536	idle		1
202.820445	7.2536	idle		1
202.828651	7.2536	idle		1
202.83682	7.2536	idle		1
202.845148	7.2536	idle		1
202.853542	7.2536	idle		1
202.861887	7.2536	idle		1
202.870518	7.2536	idle		1
202.878885	9.6757	idle		1
202.887049	9.6757	idle		1
202.895443	9.6757	idle		1
202.903546	9.6757	idle		1
202.911824	9.6757	idle		1
202.920087	9.6757	idle		1
202.928288	9.6757	idle		1
202.936821	9.6757	idle		1
202.944903	9.6757	idle		1
202.95329	9.6757	idle		1
202.961773	9.6757	idle		1
202.971081	9.6757	idle		1
202.978218	96.3295	pursuit		1
202.986588	96.3295	pursuit		1
202.994926	96.3295	pursuit		1
203.003332	96.3295	pursuit		1
203.011492	96.3295	pursuit		1
203.020332	96.3295	pursuit		1
203.028298	96.3295	pursuit		1
203.036922	96.3295	pursuit		1
203.045148	96.3295	pursuit		1
203.053629	96.3295	pursuit		1
203.06152	96.3295	pursuit		1
203.06981	96.3295	pursuit		1
203.078947	160.3502	lag		2
203.087376	160.3502	lag		2
203.095192	160.3502	lag		2
203.103512	160.3502	lag		2
203.111802	160.3502	lag		2
203.120044	160.3502	lag		2
203.128776	160.3502	lag		2
203.136645	160.3502	lag		2
203.145089	160.3502	lag		2
203.153815	160.3502	lag		2
203.16198	160.3502	lag		2
203.170212	160.3502	lag		2
203.178744	179.9067	lag		2
203.186783	179.9067	lag		2
203.195131	179.9067	lag		2
203.203447	179.9067	lag		2
203.212021	179.9067	lag		2
203.220113	179.9067	lag		2
203.228808	179.9067	lag		2
203.236744	179.9067	lag		2
203.245651	179.9067	lag		2
203.2535	179.9067	lag		2
203.261644	179.9067	lag		2
203.270337	179.9067	lag		2
203.27887	181.2977	lag		2
203.286749	181.2977	lag		2
203.295274	181.2977	lag		2
203.303486	181.2977	lag		2
203.312196	181.2977	lag		2
203.320418	181.2977	lag		2
203.328635	181.2977	lag		2
203.348845	181.2977	lag		2
203.353101	181.2977	lag		2
203.356757	181.2977	lag		2
203.36135	181.2977	lag		2
203.370072	181.2977	lag		2
203.378168	156.9954	lag		2
203.386649	156.9954	lag		2
203.394835	156.9954	lag		2
203.403196	156.9954	lag		2
203.411425	156.9954	lag		2
203.419811	156.9954	lag		2
203.42837	156.9954	lag		2
203.436314	156.9954	lag		2
203.444786	156.9954	lag		2
203.453353	156.9954	lag		2
203.461539	156.9954	lag		2
203.470077	156.9954	lag		2
203.478537	84.2029	reset		2
203.48637	84.2029	reset		2
203.494977	84.2029	reset		2
203.50297	84.2029	reset		2
203.511372	84.2029	reset		2
203.520375	84.2029	reset		2
203.528164	84.2029	reset		2
203.53645	84.2029	reset		2
203.545423	84.2029	reset		2
203.552996	84.2029	reset		2
203.561705	84.2029	reset		2
203.569983	84.2029	reset		2
203.578492	52.5034	idle		2
203.586429	52.5034	idle		2
203.594749	52.5034	idle		2
203.603708	52.5034	idle		2
203.611317	52.5034	idle		2
203.620091	52.5034	idle		2
203.628486	52.5034	idle		2
203.636549	52.5034	idle		2
203.64467	52.5034	idle		2
203.653239	52.5034	idle		2
203.661291	52.5034	idle		2
203.669757	52.5034	idle		2
203.678078	22.3423	idle		2
203.686316	22.3423	idle		2
203.694712	22.3423	idle		2
203.702957	22.3423	idle		2
203.711302	22.3423	idle		2
203.720006	22.3423	idle		2
203.728745	22.3423	idle		2
203.736333	22.3423	idle		2
203.7449	22.3423	idle		2
203.753061	22.3423	idle		2
203.761817	22.3423	idle		2
203.769776	22.3423	idle		2
203.77818	9.5611	idle		2
203.78638	9.5611	idle		2
203.795036	9.5611	idle		2
203.803053	9.5611	idle		2
203.811194	9.5611	idle		2
203.820119	9.5611	idle		2
203.828467	9.5611	idle		2
203.83627	9.5611	idle		2
203.844653	9.5611	idle		2
203.853086	9.5611	idle		2
203.861321	9.5611	idle		2
203.869932	9.5611	idle		2
203.878101	5.4862	idle		2
203.886511	5.4862	idle		2
203.895112	5.4862	idle		2
203.903325	5.4862	idle		2
203.911635	5.4862	idle		2
203.919842	5.4862	idle		2
203.928351	5.4862	idle		2
203.936222	5.4862	idle		2
203.944775	5.4862	idle		2
203.953284	5.4862	idle		2
203.961275	5.4862	idle		2
203.969839	5.4862	idle		2
203.978119	4.0297	idle		2
203.987126	4.0297	idle		2
203.994454	4.0297	idle		2
204.00279	4.0297	idle		2
204.011147	4.0297	idle		2
204.01965	4.0297	idle		2
204.028461	4.0297	idle		2
204.036146	4.0297	idle		2
204.044696	4.0297	idle		2
204.052954	4.0297	idle		2
204.061244	4.0297	idle		2
204.069707	4.0297	idle		2
204.077999	3.9478	idle		2
204.086484	3.9478	idle		2
204.094792	3.9478	idle		2
204.102773	3.9478	idle		2
204.111024	3.9478	idle		2
204.119893	3.9478	idle		2
204.128075	3.9478	idle		2
204.136351	3.9478	idle		2
204.144637	3.9478	idle		2
204.152808	3.9478	idle		2
204.161019	3.9478	idle		2
204.169738	3.9478	idle		2
204.177738	16.1072	idle		2
204.186184	16.1072	idle		2
204.194493	16.1072	idle		2
204.203014	16.1072	idle		2
204.211095	16.1072	idle		2
204.219933	16.1072	idle		2
204.227829	16.1072	idle		2
204.236356	16.1072	idle		2
204.244739	16.1072	idle		2
204.252901	16.1072	idle		2
204.261109	16.1072	idle		2
204.269761	16.1072	idle		2
204.277956	112.3674	pursuit		2
204.286214	112.3674	pursuit		2
204.294584	112.3674	pursuit		2
204.302773	112.3674	pursuit		2
204.311449	112.3674	pursuit		2
204.319684	112.3674	pursuit		2
204.328006	112.3674	pursuit		2
204.336254	112.3674	pursuit		2
204.344896	112.3674	pursuit		2
204.35293	112.3674	pursuit		2
204.361173	112.3674	pursuit		2
204.369556	112.3674	pursuit		2
204.379484	161.6267	lag		3
204.386867	161.6267	lag		3
204.394813	161.6267	lag		3
204.403533	161.6267	lag		3
204.41126	161.6267	lag		3
204.42004	161.6267	lag		3
204.428646	161.6267	lag		3
204.436779	161.6267	lag		3
204.444978	161.6267	lag		3
204.454465	161.6267	lag		3
204.461416	161.6267	lag		3
204.470221	161.6267	lag		3
204.47811	177.0264	lag		3
204.486428	177.0264	lag		3
204.494911	177.0264	lag		3
204.503296	177.0264	lag		3
204.511769	177.0264	lag		3
204.51971	177.0264	lag		3
204.528078	177.0264	lag		3
204.536692	177.0264	lag		3
204.544848	177.0264	lag		3
204.553022	177.0264	lag		3
204.561224	177.0264	lag		3
204.569854	177.0264	lag		3
204.578158	188.2857	lag		3
204.586383	188.2857	lag		3
204.594763	188.2857	lag		3
204.603218	188.2857	lag		3
204.611542	188.2857	lag		3
204.619721	188.2857	lag		3
204.628396	188.2857	lag		3
204.648632	188.2857	lag		3
204.652245	188.2857	lag		3
204.655243	188.2857	lag		3
204.660948	188.2857	lag		3
204.669415	188.2857	lag		3
204.677712	195.5191	lag		3
204.68625	195.5191	lag		3
204.694704	195.5191	lag		3
204.702807	195.5191	lag		3
204.710997	195.5191	lag		3
204.719681	195.5191	lag		3
204.728178	195.5191	lag		3
204.736431	195.5191	lag		3
204.744462	195.5191	lag		3
204.752994	195.5191	lag		3
204.761151	195.5191	lag		3
204.769802	195.5191	lag		3
204.777861	199.0049	lag		3
204.786176	199.0049	lag		3
204.794465	199.0049	lag		3
204.803007	199.0049	lag		3
204.810986	199.0049	lag		3
204.81953	199.0049	lag		3
204.827854	199.0049	lag		3
204.835982	199.0049	lag		3
204.844504	199.0049	lag		3
204.852706	199.0049	lag		3
204.861192	199.0049	lag		3
204.869836	199.0049	lag		3
204.877917	202.687	lag		3
204.886187	202.687	lag		3
204.894373	202.687	lag		3
204.902728	202.687	lag		3
204.911155	202.687	lag		3
204.9196	202.687	lag		3
204.928488	202.687	lag		3
204.935954	202.687	lag		3
204.944831	202.687	lag		3
204.952589	202.687	lag		3
204.961004	202.687	lag		3
204.969827	202.687	lag		3
204.977747	207.4821	lag		3
204.985906	207.4821	lag		3
204.994951	207.4821	lag		3
205.002547	207.4821	lag		3
205.010788	207.4821	lag		3
205.019214	207.4821	lag		3
205.027395	207.4821	lag		3
205.035811	207.4821	lag		3
205.04406	207.4821	lag		3
205.052388	207.4821	lag		3
205.06072	207.4821	lag		3
205.069203	207.4821	lag		3
205.077522	209.8878	lag		3
205.085827	209.8878	lag		3
205.094224	209.8878	lag		3
205.10247	209.8878	lag		3
205.11077	209.8878	lag		3
205.11935	209.8878	lag		3
205.127482	209.8878	lag		3
205.135652	209.8878	lag		3
205.144183	209.8878	lag		3
205.152462	209.8878	lag		3
205.160721	209.8878	lag		3
205.169904	209.8878	lag		3
205.177909	208.2185	lag		3
205.185806	208.2185	lag		3
205.194414	208.2185	lag		3
205.202914	208.2185	lag		3
205.210801	208.2185	lag		3
205.219416	208.2185	lag		3
205.227723	208.2185	lag		3
205.235985	208.2185	lag		3
205.244268	208.2185	lag		3
205.252849	208.2185	lag		3
205.260966	208.2185	lag		3
205.269356	208.2185	lag		3
205.277752	205.551	lag		3
205.285747	205.551	lag		3
205.294701	205.551	lag		3
205.302602	205.551	lag		3
205.31076	205.551	lag		3
205.319491	205.551	lag		3
205.327696	205.551	lag		3
205.336055	205.551	lag		3
205.344585	205.551	lag		3
205.352597	205.551	lag		3
205.360766	205.551	lag		3
205.369209	205.551	lag		3
205.377767	192.7206	lag		3
205.385913	192.7206	lag		3
205.394452	192.7206	lag		3
205.402777	192.7206	lag		3
205.41099	192.7206	lag		3
205.420113	192.7206	lag		3
205.428087	192.7206	lag		3
205.436157	192.7206	lag		3
205.44428	192.7206	lag		3
205.45296	192.7206	lag		3
205.460834	192.7206	lag		3
205.469896	192.7206	lag		3
205.478223	130.2055	lag		3
205.485944	130.2055	lag		3
205.49479	130.2055	lag		3
205.502781	130.2055	lag		3
205.51116	130.2055	lag		3
205.519292	130.2055	lag		3
205.527703	130.2055	lag		3
205.53609	130.2055	lag		3
205.544703	130.2055	lag		3
205.552636	130.2055	lag		3
205.560724	130.2055	lag		3
205.569442	130.2055	lag		3
205.577609	55.1055	reset		3
205.585894	55.1055	reset		3
205.594136	55.1055	reset		3
205.60246	55.1055	reset		3
205.610913	55.1055	reset		3
205.6194	55.1055	reset		3
205.627643	55.1055	reset		3
205.635758	55.1055	reset		3
205.644616	55.1055	reset		3
205.65276	55.1055	reset		3
205.661079	55.1055	reset		3
205.669645	55.1055	reset		3
205.677712	14.4379	idle		3
205.685948	14.4379	idle		3
205.69413	14.4379	idle		3
205.702647	14.4379	idle		3
205.710966	14.4379	idle		3
205.71989	14.4379	idle		3
205.727606	14.4379	idle		3
205.73593	14.4379	idle		3
205.744244	14.4379	idle		3
205.752708	14.4379	idle		3
205.760618	14.4379	idle		3
205.769002	14.4379	idle		3
205.777441	31.2778	idle		3
205.785696	31.2778	idle		3
205.794401	31.2778	idle		3
205.802569	31.2778	idle		3
205.810868	31.2778	idle		3
205.819255	31.2778	idle		3
205.827771	31.2778	idle		3
205.835964	31.2778	idle		3
205.844383	31.2778	idle		3
205.853072	31.2778	idle		3
205.860899	31.2778	idle		3
205.869145	31.2778	idle		3
205.878003	148.6491	lag		4
205.886424	148.6491	lag		4
205.89434	148.6491	lag		4
205.902912	148.6491	lag		4
205.911536	148.6491	lag		4
205.91997	148.6491	lag		4
205.9279	148.6491	lag		4
205.936319	148.6491	lag		4
205.944792	148.6491	lag		4
205.953208	148.6491	lag		4
205.961672	148.6491	lag		4
205.96952	148.6491	lag		4
205.977615	200.0522	lag		4
205.985895	200.0522	lag		4
205.994471	200.0522	lag		4
206.002788	200.0522	lag		4
206.012068	200.0522	lag		4
206.019059	200.0522	lag		4
206.027455	200.0522	lag		4
206.035974	200.0522	lag		4
206.044168	200.0522	lag		4
206.0527	200.0522	lag		4
206.06066	200.0522	lag		4
206.069154	200.0522	lag		4
206.077529	186.9928	lag		4
206.085789	186.9928	lag		4
206.0942	186.9928	lag		4
206.102965	186.9928	lag		4
206.110909	186.9928	lag		4
206.119482	186.9928	lag		4
206.138985	186.9928	lag		4
206.142804	186.9928	lag		4
206.145857	186.9928	lag		4
206.152376	186.9928	lag		4
206.160566	186.9928	lag		4
206.168915	186.9928	lag		4
206.177215	79.8334	reset		4
206.185623	79.8334	reset		4
206.193983	79.8334	reset		4
206.202423	79.8334	reset		4
206.210698	79.8334	reset		4
206.219061	79.8334	reset		4
206.227788	79.8334	reset		4
206.236147	79.8334	reset		4
206.244551	79.8334	reset		4
206.252678	79.8334	reset		4
206.260591	79.8334	reset		4
206.269065	79.8334	reset		4
206.277181	28.9866	idle		4
206.285701	28.9866	idle		4
206.294102	28.9866	idle		4
206.302222	28.9866	idle		4
206.310562	28.9866	idle		4
206.319187	28.9866	idle		4
206.327355	28.9866	idle		4
206.335643	28.9866	idle		4
206.34397	28.9866	idle		4
206.352417	28.9866	idle		4
206.360621	28.9866	idle		4
206.369151	28.9866	idle		4
206.377507	39.2803	idle		4
206.385649	39.2803	idle		4
206.394047	39.2803	idle		4
206.402377	39.2803	idle		4
206.410693	39.2803	idle		4
206.419386	39.2803	idle		4
206.427291	39.2803	idle		4
206.435514	39.2803	idle		4
206.443938	39.2803	idle		4
206.452361	39.2803	idle		4
206.460607	39.2803	idle		4
206.469511	39.2803	idle		4
206.477781	155.3588	lag		5
206.485791	155.3588	lag		5
206.494215	155.3588	lag		5
206.502462	155.3588	lag		5
206.510754	155.3588	lag		5
206.519366	155.3588	lag		5
206.52795	155.3588	lag		5
206.535924	155.3588	lag		5
206.5444	155.3588	lag		5
206.552699	155.3588	lag		5
206.560678	155.3588	lag		5
206.569469	155.3588	lag		5
206.57734	197.4174	lag		5
206.585717	197.4174	lag		5
206.59428	197.4174	lag		5
206.60249	197.4174	lag		5
206.610884	197.4174	lag		5
206.619326	197.4174	lag		5
206.627581	197.4174	lag		5
206.635712	197.4174	lag		5
206.644072	197.4174	lag		5
206.652902	197.4174	lag		5
206.660564	197.4174	lag		5
206.669342	197.4174	lag		5
206.677235	156.1116	lag		5
206.68567	156.1116	lag		5
206.694148	156.1116	lag		5
206.702785	156.1116	lag		5
206.710582	156.1116	lag		5
206.719428	156.1116	lag		5
206.727298	156.1116	lag		5
206.748546	156.1116	lag		5
206.753051	156.1116	lag		5
206.756577	156.1116	lag		5
206.760256	156.1116	lag		5
206.769048	156.1116	lag		5
206.777048	67.854	reset		5
206.785509	67.854	reset		5
206.793845	67.854	reset		5
206.802201	67.854	reset		5
206.810387	67.854	reset		5
206.819031	67.854	reset		5
206.827183	67.854	reset		5
206.835463	67.854	reset		5
206.843879	67.854	reset		5
206.852157	67.854	reset		5
206.86072	67.854	reset		5
206.8694	67.854	reset		5
206.877366	36.4001	idle		5
206.885486	36.4001	idle		5
206.893854	36.4001	idle		5
206.902098	36.4001	idle		5
206.910545	36.4001	idle		5
206.919185	36.4001	idle		5
206.927095	36.4001	idle		5
206.935598	36.4001	idle		5
206.943744	36.4001	idle		5
206.952361	36.4001	idle		5
206.960323	36.4001	idle		5
206.969344	36.4001	idle		5
206.976998	52.5689	idle		5
206.985461	52.5689	idle		5
206.994126	52.5689	idle		5
207.00236	52.5689	idle		5
207.010434	52.5689	idle		5
207.018947	52.5689	idle		5
207.027378	52.5689	idle		5
207.036157	52.5689	idle		5
207.04347	52.5689	idle		5
207.051955	52.5689	idle		5
207.060234	52.5689	idle		5
207.068848	52.5689	idle		5
207.077435	153.6569	lag		6
207.08559	153.6569	lag		6
207.09415	153.6569	lag		6
207.102228	153.6569	lag		6
207.110591	153.6569	lag		6
207.119411	153.6569	lag		6
207.127633	153.6569	lag		6
207.135575	153.6569	lag		6
207.144112	153.6569	lag		6
207.15274	153.6569	lag		6
207.160808	153.6569	lag		6
207.169019	153.6569	lag		6
207.177278	193.4243	lag		6
207.185512	193.4243	lag		6
207.193875	193.4243	lag		6
207.202324	193.4243	lag		6
207.210397	193.4243	lag		6
207.218894	193.4243	lag		6
207.227145	193.4243	lag		6
207.235678	193.4243	lag		6
207.244279	193.4243	lag		6
207.25223	193.4243	lag		6
207.260619	193.4243	lag		6
207.26928	193.4243	lag		6
207.277213	164.4743	lag		6
207.285385	164.4743	lag		6
207.293937	164.4743	lag		6
207.302268	164.4743	lag		6
207.310411	164.4743	lag		6
207.319039	164.4743	lag		6
207.338782	164.4743	lag		6
207.343344	164.4743	lag		6
207.347056	164.4743	lag		6
207.351856	164.4743	lag		6
207.360412	164.4743	lag		6
207.368661	164.4743	lag		6
207.377183	107.5069	reset		6
207.385285	107.5069	reset		6
207.393672	107.5069	reset		6
207.401948	107.5069	reset		6
207.410236	107.5069	reset		6
207.419057	107.5069	reset		6
207.427115	107.5069	reset		6
207.435414	107.5069	reset		6
207.443578	107.5069	reset		6
207.451974	107.5069	reset		6
207.460258	107.5069	reset		6
207.469175	107.5069	reset		6
207.477004	46.5792	idle		6
207.485244	46.5792	idle		6
207.493601	46.5792	idle		6
207.502202	46.5792	idle		6
207.510296	46.5792	idle		6
207.518855	46.5792	idle		6
207.527198	46.5792	idle		6
207.535268	46.5792	idle		6
207.543569	46.5792	idle		6
207.551829	46.5792	idle		6
207.560143	46.5792	idle		6
207.568671	46.5792	idle		6
207.576868	28.2338	idle		6
207.585207	28.2338	idle		6
207.593598	28.2338	idle		6
207.601907	28.2338	idle		6
207.610261	28.2338	idle		6
207.618976	28.2338	idle		6
207.627408	28.2338	idle		6
207.635142	28.2338	idle		6
207.643613	28.2338	idle		6
207.6521	28.2338	idle		6
207.660121	28.2338	idle		6
207.668808	28.2338	idle		6
207.677175	114.364	pursuit		6
207.685124	114.364	pursuit		6
207.69361	114.364	pursuit		6
207.701816	114.364	pursuit		6
207.710268	114.364	pursuit		6
207.718877	114.364	pursuit		6
207.727022	114.364	pursuit		6
207.735618	114.364	pursuit		6
207.743834	114.364	pursuit		6
207.751899	114.364	pursuit		6
207.759982	114.364	pursuit		6
207.768717	114.364	pursuit		6
207.777142	166.5035	lag		7
207.78549	166.5035	lag		7
207.793827	166.5035	lag		7
207.801956	166.5035	lag		7
207.810374	166.5035	lag		7
207.819266	166.5035	lag		7
207.827646	166.5035	lag		7
207.83532	166.5035	lag		7
207.843667	166.5035	lag		7
207.852169	166.5035	lag		7
207.860219	166.5035	lag		7
207.869276	166.5035	lag		7
207.877303	108.227	reset		7
207.885372	108.227	reset		7
207.894167	108.227	reset		7
207.902105	108.227	reset		7
207.910218	108.227	reset		7
207.919216	108.227	reset		7
207.927194	108.227	reset		7
207.935385	108.227	reset		7
207.943715	108.227	reset		7
207.952278	108.227	reset		7
207.960541	108.227	reset		7
207.969123	108.227	reset		7
207.977209	47.8394	idle		7
207.985504	47.8394	idle		7
207.993803	47.8394	idle		7
208.002045	47.8394	idle		7
208.010386	47.8394	idle		7
208.019269	47.8394	idle		7
208.038758	47.8394	idle		7
208.04256	47.8394	idle		7
208.04554	47.8394	idle		7
208.051983	47.8394	idle		7
208.060323	47.8394	idle		7
208.068464	47.8394	idle		7
208.076632	28.9539	idle		7
208.084968	28.9539	idle		7
208.093417	28.9539	idle		7
208.101751	28.9539	idle		7
208.110027	28.9539	idle		7
208.119113	28.9539	idle		7
208.127205	28.9539	idle		7
208.135009	28.9539	idle		7
208.143411	28.9539	idle		7
208.151897	28.9539	idle		7
208.16007	28.9539	idle		7
208.168725	28.9539	idle		7
208.176924	17.6946	idle		7
208.184975	17.6946	idle		7
208.193438	17.6946	idle		7
208.202061	17.6946	idle		7
208.210026	17.6946	idle		7
208.218875	17.6946	idle		7
208.226779	17.6946	idle		7
208.234938	17.6946	idle		7
208.243499	17.6946	idle		7
208.252081	17.6946	idle		7
208.259957	17.6946	idle		7
208.268547	17.6946	idle		7
208.27683	42.9134	idle		7
208.284959	42.9134	idle		7
208.29377	42.9134	idle		7
208.301635	42.9134	idle		7
208.309992	42.9134	idle		7
208.318631	42.9134	idle		7
208.326704	42.9134	idle		7
208.334932	42.9134	idle		7
208.343315	42.9134	idle		7
208.351604	42.9134	idle		7
208.359852	42.9134	idle		7
208.368499	42.9134	idle		7
208.376929	119.9445	pursuit		7
208.384994	119.9445	pursuit		7
208.393401	119.9445	pursuit		7
208.402525	119.9445	pursuit		7
208.409826	119.9445	pursuit		7
208.418519	119.9445	pursuit		7
208.426827	119.9445	pursuit		7
208.434856	119.9445	pursuit		7
208.443427	119.9445	pursuit		7
208.451678	119.9445	pursuit		7
208.460187	119.9445	pursuit		7
208.468706	119.9445	pursuit		7
208.477358	146.3907	lag		8
208.485261	146.3907	lag		8
208.493856	146.3907	lag		8
208.50212	146.3907	lag		8
208.510574	146.3907	lag		8
208.518813	146.3907	lag		8
208.526946	146.3907	lag		8
208.535147	146.3907	lag		8
208.543583	146.3907	lag		8
208.551986	146.3907	lag		8
208.560133	146.3907	lag		8
208.569261	146.3907	lag		8
208.57741	116.8024	reset		8
208.585493	116.8024	reset		8
208.593857	116.8024	reset		8
208.602277	116.8024	reset		8
208.610288	116.8024	reset		8
208.619056	116.8024	reset		8
208.626896	116.8024	reset		8
208.635152	116.8024	reset		8
208.643845	116.8024	reset		8
208.65246	116.8024	reset		8
208.660106	116.8024	reset		8
208.66862	116.8024	reset		8
208.676981	60.1296	reset		8
208.685191	60.1296	reset		8
208.693927	60.1296	reset		8
208.702193	60.1296	reset		8
208.710403	60.1296	reset		8
208.719146	60.1296	reset		8
208.738684	60.1296	reset		8
208.74285	60.1296	reset		8
208.746682	60.1296	reset		8
208.751461	60.1296	reset		8
208.760109	60.1296	reset		8
208.768391	60.1296	reset		8
208.776621	32.1287	idle		8
208.784674	32.1287	idle		8
208.793132	32.1287	idle		8
208.801469	32.1287	idle		8
208.809818	32.1287	idle		8
208.818317	32.1287	idle		8
208.826601	32.1287	idle		8
208.834855	32.1287	idle		8
208.843347	32.1287	idle		8
208.851671	32.1287	idle		8
208.860166	32.1287	idle		8
208.86878	32.1287	idle		8
208.877073	18.3001	idle		8
208.884807	18.3001	idle		8
208.893197	18.3001	idle		8
208.90153	18.3001	idle		8
208.910034	18.3001	idle		8
208.918212	18.3001	idle		8
208.926539	18.3001	idle		8
208.934753	18.3001	idle		8
208.943215	18.3001	idle		8
208.95148	18.3001	idle		8
208.960376	18.3001	idle		8
208.968218	18.3001	idle		8
208.976551	12.6378	idle		8
208.984729	12.6378	idle		8
208.993109	12.6378	idle		8
209.001379	12.6378	idle		8
209.00995	12.6378	idle		8
209.018196	12.6378	idle		8
209.02651	12.6378	idle		8
209.035033	12.6378	idle		8
209.043338	12.6378	idle		8
209.051442	12.6378	idle		8
209.060274	12.6378	idle		8
209.068023	12.6378	idle		8
209.078292	24.3225	idle		8
209.084822	24.3225	idle		8
209.093188	24.3225	idle		8
209.101341	24.3225	idle		8
209.109714	24.3225	idle		8
209.118121	24.3225	idle		8
209.12661	24.3225	idle		8
209.134835	24.3225	idle		8
209.143018	24.3225	idle		8
209.151375	24.3225	idle		8
209.160055	24.3225	idle		8
209.168662	24.3225	idle		8
209.176687	84.3829	pursuit		8
209.184704	84.3829	pursuit		8
209.193096	84.3829	pursuit		8
209.201423	84.3829	pursuit		8
209.209729	84.3829	pursuit		8
209.217985	84.3829	pursuit		8
209.226814	84.3829	pursuit		8
209.234693	84.3829	pursuit		8
209.24304	84.3829	pursuit		8
209.251371	84.3829	pursuit		8
209.25966	84.3829	pursuit		8
209.268009	84.3829	pursuit		8
209.276556	125.0832	pursuit		8
209.284597	125.0832	pursuit		8
209.293147	125.0832	pursuit		8
209.301723	125.0832	pursuit		8
209.309792	125.0832	pursuit		8
209.318711	125.0832	pursuit		8
209.326549	125.0832	pursuit		8
209.334731	125.0832	pursuit		8
209.343119	125.0832	pursuit		8
209.351467	125.0832	pursuit		8
209.359802	125.0832	pursuit		8
209.368996	125.0832	pursuit		8
209.376386	114.5603	pursuit		8
209.384645	114.5603	pursuit		8
209.393148	114.5603	pursuit		8
209.401467	114.5603	pursuit		8
209.409745	114.5603	pursuit		8
209.418211	114.5603	pursuit		8
209.426734	114.5603	pursuit		8
209.434644	114.5603	pursuit		8
209.443138	114.5603	pursuit		8
209.451664	114.5603	pursuit		8
209.459919	114.5603	pursuit		8
209.468426	114.5603	pursuit		8
209.476288	112.9075	pursuit		8
209.484647	112.9075	pursuit		8
209.493079	112.9075	pursuit		8
209.501239	112.9075	pursuit		8
209.509668	112.9075	pursuit		8
209.517898	112.9075	pursuit		8
209.526206	112.9075	pursuit		8
209.534714	112.9075	pursuit		8
209.543218	112.9075	pursuit		8
209.551485	112.9075	pursuit		8
209.55987	112.9075	pursuit		8
209.568516	112.9075	pursuit		8
209.576571	118.6026	pursuit		8
209.584713	118.6026	pursuit		8
209.592885	118.6026	pursuit		8
209.60122	118.6026	pursuit		8
209.60983	118.6026	pursuit		8
209.617972	118.6026	pursuit		8
209.626279	118.6026	pursuit		8
209.63462	118.6026	pursuit		8
209.643215	118.6026	pursuit		8
209.65149	118.6026	pursuit		8
209.659512	118.6026	pursuit		8
209.667959	118.6026	pursuit		8
209.677266	142.3649	lag		9
209.68532	142.3649	lag		9
209.693308	142.3649	lag		9
209.701616	142.3649	lag		9
209.70991	142.3649	lag		9
209.718162	142.3649	lag		9
209.727361	142.3649	lag		9
209.734745	142.3649	lag		9
209.743212	142.3649	lag		9
209.751707	142.3649	lag		9
209.759847	142.3649	lag		9
209.768594	142.3649	lag		9
209.777039	172.5914	lag		9
209.784704	172.5914	lag		9
209.79313	172.5914	lag		9
209.801916	172.5914	lag		9
209.809846	172.5914	lag		9
209.818112	172.5914	lag		9
209.826546	172.5914	lag		9
209.834759	172.5914	lag		9
209.843647	172.5914	lag		9
209.851596	172.5914	lag		9
209.85989	172.5914	lag		9
209.868267	172.5914	lag		9
209.876847	170.1694	lag		9
209.884792	170.1694	lag		9
209.893338	170.1694	lag		9
209.901733	170.1694	lag		9
209.909804	170.1694	lag		9
209.918224	170.1694	lag		9
209.926542	170.1694	lag		9
209.948657	170.1694	lag		9
209.952869	170.1694	lag		9
209.956261	170.1694	lag		9
209.959587	170.1694	lag		9
209.967786	170.1694	lag		9
209.976085	148.3709	lag		9
209.984522	148.3709	lag		9
209.993147	148.3709	lag		9
210.001402	148.3709	lag		9
210.009544	148.3709	lag		9
210.017707	148.3709	lag		9
210.026447	148.3709	lag		9
210.03445	148.3709	lag		9
210.042929	148.3709	lag		9
210.051349	148.3709	lag		9
210.059459	148.3709	lag		9
210.068734	148.3709	lag		9
210.076027	130.5819	lag		9
210.084552	130.5819	lag		9
210.092856	130.5819	lag		9
210.101916	130.5819	lag		9
210.109431	130.5819	lag		9
210.117803	130.5819	lag		9
210.126221	130.5819	lag		9
210.134397	130.5819	lag		9
210.14291	130.5819	lag		9
210.151312	130.5819	lag		9
210.159285	130.5819	lag		9
210.167802	130.5819	lag		9
210.176073	124.4286	reset		9
210.184335	124.4286	reset		9
210.193249	124.4286	reset		9
210.201255	124.4286	reset		9
210.209773	124.4286	reset		9
210.218025	124.4286	reset		9
210.226283	124.4286	reset		9
210.234529	124.4286	reset		9
210.242979	124.4286	reset		9
210.251263	124.4286	reset		9
210.259622	124.4286	reset		9
210.268183	124.4286	reset		9
210.276396	52.618	idle		9
210.284429	52.618	idle		9
210.292651	52.618	idle		9
210.301282	52.618	idle		9
210.309345	52.618	idle		9
210.317831	52.618	idle		9
210.326383	52.618	idle		9
210.334439	52.618	idle		9
210.343326	52.618	idle		9
210.351074	52.618	idle		9
210.35947	52.618	idle		9
210.367956	52.618	idle		9
210.376221	16.6309	idle		9
210.384304	16.6309	idle		9
210.392635	16.6309	idle		9
210.401069	16.6309	idle		9
210.409435	16.6309	idle		9
210.41761	16.6309	idle		9
210.425864	16.6309	idle		9
210.434256	16.6309	idle		9
210.442658	16.6309	idle		9
210.451073	16.6309	idle		9
210.459157	16.6309	idle		9
210.467425	16.6309	idle		9
210.475855	6.5335	idle		9
210.484164	6.5335	idle		9
210.492844	6.5335	idle		9
210.500916	6.5335	idle		9
210.509224	6.5335	idle		9
210.517597	6.5335	idle		9
210.526041	6.5335	idle		9
210.534275	6.5335	idle		9
210.542691	6.5335	idle		9
210.551115	6.5335	idle		9
210.559011	6.5335	idle		9
210.567744	6.5335	idle		9
210.575974	3.6205	idle		9
210.584231	3.6205	idle		9
210.59267	3.6205	idle		9
210.600779	3.6205	idle		9
210.609184	3.6205	idle		9
210.617619	3.6205	idle		9
210.626055	3.6205	idle		9
210.634312	3.6205	idle		9
210.642768	3.6205	idle		9
210.650776	3.6205	idle		9
210.659108	3.6205	idle		9
210.667535	3.6205	idle		9
210.675872	2.8841	idle		9
210.684231	2.8841	idle		9
210.692491	2.8841	idle		9
210.700882	2.8841	idle		9
210.709325	2.8841	idle		9
210.717542	2.8841	idle		9
210.725863	2.8841	idle		9
210.734168	2.8841	idle		9
210.742403	2.8841	idle		9
210.750916	2.8841	idle		9
210.759085	2.8841	idle		9
210.767554	2.8841	idle		9
210.775998	2.5568	idle		9
210.784152	2.5568	idle		9
210.79259	2.5568	idle		9
210.800788	2.5568	idle		9
210.809269	2.5568	idle		9
210.817617	2.5568	idle		9
210.825906	2.5568	idle		9
210.834041	2.5568	idle		9
210.842547	2.5568	idle		9
210.850779	2.5568	idle		9
210.859187	2.5568	idle		9
210.86758	2.5568	idle		9
210.875798	2.4913	idle		9
210.884008	2.4913	idle		9
210.892584	2.4913	idle		9
210.900778	2.4913	idle		9
210.909121	2.4913	idle		9
210.91719	2.4913	idle		9
210.925872	2.4913	idle		9
210.93418	2.4913	idle		9
210.942678	2.4913	idle		9
210.95085	2.4913	idle		9
210.959118	2.4913	idle		9
210.967589	2.4913	idle		9
210.975817	3.0641	idle		9
210.984125	3.0641	idle		9
210.992419	3.0641	idle		9
211.000839	3.0641	idle		9
211.009068	3.0641	idle		9
211.01758	3.0641	idle		9
211.025872	3.0641	idle		9
211.034135	3.0641	idle		9
211.042686	3.0641	idle		9
211.050856	3.0641	idle		9
211.059163	3.0641	idle		9
211.067577	3.0641	idle		9
211.075633	3.7678	idle		9
211.084074	3.7678	idle		9
211.092402	3.7678	idle		9
211.100855	3.7678	idle		9
211.109779	3.7678	idle		9
211.117581	3.7678	idle		9
211.12583	3.7678	idle		9
211.134075	3.7678	idle		9
211.142525	3.7678	idle		9
211.151039	3.7678	idle		9
211.159126	3.7678	idle		9
211.167492	3.7678	idle		9
211.175685	4.7334	idle		9
211.184018	4.7334	idle		9
211.192358	4.7334	idle		9
211.200652	4.7334	idle		9
211.208918	4.7334	idle		9
211.217344	4.7334	idle		9
211.225773	4.7334	idle		9
211.233965	4.7334	idle		9
211.242528	4.7334	idle		9
211.250758	4.7334	idle		9
211.258983	4.7334	idle		9
211.267297	4.7334	idle		9
211.275704	6.9754	idle		9
211.284091	6.9754	idle		9
211.292406	6.9754	idle		9
211.30075	6.9754	idle		9
211.309009	6.9754	idle		9
211.3174	6.9754	idle		9
211.325707	6.9754	idle		9
211.33414	6.9754	idle		9
211.342595	6.9754	idle		9
211.350744	6.9754	idle		9
211.358771	6.9754	idle		9
211.367304	6.9754	idle		9
211.375744	8.8738	idle		9
211.383901	8.8738	idle		9
211.392352	8.8738	idle		9
211.400661	8.8738	idle		9
211.409072	8.8738	idle		9
211.417438	8.8738	idle		9
211.425613	8.8738	idle		9
211.433947	8.8738	idle		9
211.442425	8.8738	idle		9
211.450789	8.8738	idle		9
211.45893	8.8738	idle		9
211.467395	8.8738	idle		9
211.475669	12.3923	idle		9
211.483894	12.3923	idle		9
211.492313	12.3923	idle		9
211.50057	12.3923	idle		9
211.508871	12.3923	idle		9
211.517194	12.3923	idle		9
211.525664	12.3923	idle		9
211.533967	12.3923	idle		9
211.542337	12.3923	idle		9
211.550572	12.3923	idle		9
211.558942	12.3923	idle		9
211.567443	12.3923	idle		9
211.575581	15.1416	idle		9
211.583945	15.1416	idle		9
211.59234	15.1416	idle		9
211.600682	15.1416	idle		9
211.608885	15.1416	idle		9
211.617303	15.1416	idle		9
211.625579	15.1416	idle		9
211.633858	15.1416	idle		9
211.642326	15.1416	idle		9
211.650642	15.1416	idle		9
211.659055	15.1416	idle		9
211.667335	15.1416	idle		9
211.675548	16.2708	idle		9
211.683844	16.2708	idle		9
211.692318	16.2708	idle		9
211.700538	16.2708	idle		9
211.708746	16.2708	idle		9
211.717172	16.2708	idle		9
211.725425	16.2708	idle		9
211.733881	16.2708	idle		9
211.74216	16.2708	idle		9
211.750618	16.2708	idle		9
211.758933	16.2708	idle		9
211.767251	16.2708	idle		9
211.77551	19.3802	idle		9
211.783885	19.3802	idle		9
211.792337	19.3802	idle		9
211.800678	19.3802	idle		9
211.808798	19.3802	idle		9
211.81733	19.3802	idle		9
211.825615	19.3802	idle		9
211.83398	19.3802	idle		9
211.84235	19.3802	idle		9
211.85044	19.3802	idle		9
211.858791	19.3802	idle		9
211.867341	19.3802	idle		9
211.875601	32.4888	idle		9
211.883868	32.4888	idle		9
211.892217	32.4888	idle		9
211.900491	32.4888	idle		9
211.908808	32.4888	idle		9
211.917688	32.4888	idle		9
211.926362	32.4888	idle		9
211.933891	32.4888	idle		9
211.942271	32.4888	idle		9
211.950402	32.4888	idle		9
211.958759	32.4888	idle		9
211.967254	32.4888	idle		9
211.975751	131.9402	lag		10
211.983858	131.9402	lag		10
211.992337	131.9402	lag		10
212.000919	131.9402	lag		10
212.008881	131.9402	lag		10
212.01747	131.9402	lag		10
212.025748	131.9402	lag		10
212.033915	131.9402	lag		10
212.042524	131.9402	lag		10
212.05068	131.9402	lag		10
212.059023	131.9402	lag		10
212.067264	131.9402	lag		10
212.075666	150.0892	lag		10
212.083965	150.0892	lag		10
212.092485	150.0892	lag		10
212.100688	150.0892	lag		10
212.109198	150.0892	lag		10
212.117335	150.0892	lag		10
212.126903	150.0892	lag		10
212.134074	150.0892	lag		10
212.142164	150.0892	lag		10
212.150538	150.0892	lag		10
212.158967	150.0892	lag		10
212.167408	150.0892	lag		10
212.175638	51.7015	idle		10
212.183979	51.7015	idle		10
212.192453	51.7015	idle		10
212.200679	51.7015	idle		10
212.208689	51.7015	idle		10
212.217205	51.7015	idle		10
212.22547	51.7015	idle		10
212.24855	51.7015	idle		10
212.251098	51.7015	idle		10
212.25356	51.7015	idle		10
212.258537	51.7015	idle		10
212.267069	51.7015	idle		10
212.275472	28.3484	idle		10
212.283707	28.3484	idle		10
212.292108	28.3484	idle		10
212.300424	28.3484	idle		10
212.308696	28.3484	idle		10
212.31701	28.3484	idle		10
212.325483	28.3484	idle		10
212.333672	28.3484	idle		10
212.342135	28.3484	idle		10
212.350327	28.3484	idle		10
212.358765	28.3484	idle		10
212.367369	28.3484	idle		10
212.375869	142.2012	lag		11
212.383788	142.2012	lag		11
212.392428	142.2012	lag		11
212.400529	142.2012	lag		11
212.40879	142.2012	lag		11
212.417209	142.2012	lag		11
212.425493	142.2012	lag		11
212.433764	142.2012	lag		11
212.442236	142.2012	lag		11
212.450583	142.2012	lag		11
212.458779	142.2012	lag		11
212.467339	142.2012	lag		11
212.47646	181.0195	lag		11
212.484079	181.0195	lag		11
212.492939	181.0195	lag		11
212.500929	181.0195	lag		11
212.509272	181.0195	lag		11
212.517655	181.0195	lag		11
212.525711	181.0195	lag		11
212.53389	181.0195	lag		11
212.542377	181.0195	lag		11
212.550707	181.0195	lag		11
212.558977	181.0195	lag		11
212.567621	181.0195	lag		11
212.576053	94.3166	reset		11
212.583911	94.3166	reset		11
212.592364	94.3166	reset		11
212.600579	94.3166	reset		11
212.609105	94.3166	reset		11
212.617682	94.3166	reset		11
212.63858	94.3166	reset		11
212.642672	94.3166	reset		11
212.646164	94.3166	reset		11
212.650371	94.3166	reset		11
212.658605	94.3166	reset		11
212.667043	94.3166	reset		11
212.67591	32.5542	idle		11
212.684004	32.5542	idle		11
212.691983	32.5542	idle		11
212.700287	32.5542	idle		11
212.709322	32.5542	idle		11
212.717548	32.5542	idle		11
212.725413	32.5542	idle		11
212.733648	32.5542	idle		11
212.742122	32.5542	idle		11
212.750477	32.5542	idle		11
212.758851	32.5542	idle		11
212.767548	32.5542	idle		11
212.77578	112.5965	pursuit		11
212.783808	112.5965	pursuit		11
212.792049	112.5965	pursuit		11
212.800301	112.5965	pursuit		11
212.808876	112.5965	pursuit		11
212.81723	112.5965	pursuit		11
212.825347	112.5965	pursuit		11
212.833679	112.5965	pursuit		11
212.842138	112.5965	pursuit		11
212.850979	112.5965	pursuit		11
212.858922	112.5965	pursuit		11
212.8671	112.5965	pursuit		11
212.876385	186.6	lag		12
212.883957	186.6	lag		12
212.892386	186.6	lag		12
212.900959	186.6	lag		12
212.908937	186.6	lag		12
212.917408	186.6	lag		12
212.925726	186.6	lag		12
212.93388	186.6	lag		12
212.942482	186.6	lag		12
212.950526	186.6	lag		12
212.959068	186.6	lag		12
212.967246	186.6	lag		12
212.975782	133.4458	lag		12
212.983705	133.4458	lag		12
212.992435	133.4458	lag		12
213.000596	133.4458	lag		12
213.009327	133.4458	lag		12
213.018123	133.4458	lag		12
213.025538	133.4458	lag		12
213.033685	133.4458	lag		12
213.042045	133.4458	lag		12
213.050901	133.4458	lag		12
213.059236	133.4458	lag		12
213.067164	133.4458	lag		12
213.075952	39.8858	idle		12
213.083817	39.8858	idle		12
213.0923	39.8858	idle		12
213.100524	39.8858	idle		12
213.109215	39.8858	idle		12
213.117232	39.8858	idle		12
213.138837	39.8858	idle		12
213.142575	39.8858	idle		12
213.146381	39.8858	idle		12
213.151086	39.8858	idle		12
213.158501	39.8858	idle		12
213.166913	39.8858	idle		12
213.175102	39.8858	idle		12
213.183377	19.1348	idle		12
213.191829	19.1348	idle		12
213.200342	19.1348	idle		12
213.208842	19.1348	idle		12
213.217016	19.1348	idle		12
213.225233	19.1348	idle		12
213.233703	19.1348	idle		12
213.241986	19.1348	idle		12
213.250311	19.1348	idle		12
213.258638	19.1348	idle		12
213.267145	19.1348	idle		12
213.275492	19.1348	idle		12
213.283576	82.6318	pursuit		12
213.292087	82.6318	pursuit		12
213.300219	82.6318	pursuit		12
213.308565	82.6318	pursuit		12
213.316859	82.6318	pursuit		12
213.325304	82.6318	pursuit		12
213.333527	82.6318	pursuit		12
213.34212	82.6318	pursuit		12
213.35037	82.6318	pursuit		12
213.358786	82.6318	pursuit		12
213.36688	82.6318	pursuit		12
213.375437	82.6318	pursuit		12
213.384145	180.774	lag		13
213.39227	180.774	lag		13
213.400918	180.774	lag		13
213.40887	180.774	lag		13
213.417123	180.774	lag		13
213.425811	180.774	lag		13
213.433802	180.774	lag		13
213.442104	180.774	lag		13
213.450665	180.774	lag		13
213.459475	180.774	lag		13
213.46707	180.774	lag		13
213.475779	180.774	lag		13
213.483622	149.4674	lag		13
213.491946	149.4674	lag		13
213.500397	149.4674	lag		13
213.509153	149.4674	lag		13
213.517248	149.4674	lag		13
213.525523	149.4674	lag		13
213.533755	149.4674	lag		13
213.542519	149.4674	lag		13
213.550275	149.4674	lag		13
213.559124	149.4674	lag		13
213.568091	149.4674	lag		13
213.575591	149.4674	lag		13
213.58365	51.5052	idle		13
213.591977	51.5052	idle		13
213.600036	51.5052	idle		13
213.608698	51.5052	idle		13
213.617431	51.5052	idle		13
213.625642	51.5052	idle		13
213.648166	51.5052	idle		13
213.65193	51.5052	idle		13
213.654965	51.5052	idle		13
213.658314	51.5052	idle		13
213.666803	51.5052	idle		13
213.674913	51.5052	idle		13
213.682999	23.8479	idle		13
213.69154	23.8479	idle		13
213.699947	23.8479	idle		13
213.708467	23.8479	idle		13
213.716546	23.8479	idle		13
213.724849	23.8479	idle		13
213.733282	23.8479	idle		13
213.741508	23.8479	idle		13
213.749691	23.8479	idle		13
213.758052	23.8479	idle		13
213.766583	23.8479	idle		13
213.774981	23.8479	idle		13
213.783197	76.413	pursuit		13
213.791583	76.413	pursuit		13
213.799853	76.413	pursuit		13
213.808394	76.413	pursuit		13
213.816584	76.413	pursuit		13
213.824983	76.413	pursuit		13
213.833573	76.413	pursuit		13
213.841752	76.413	pursuit		13
213.850361	76.413	pursuit		13
213.859178	76.413	pursuit		13
213.866707	76.413	pursuit		13
213.874986	76.413	pursuit		13
213.883684	164.4743	lag		14
213.892228	164.4743	lag		14
213.900413	164.4743	lag		14
213.908944	164.4743	lag		14
213.917414	164.4743	lag		14
213.925331	164.4743	lag		14
213.93365	164.4743	lag		14
213.941884	164.4743	lag		14
213.950362	164.4743	lag		14
213.959068	164.4743	lag		14
213.966927	164.4743	lag		14
213.975338	164.4743	lag		14
213.983714	158.7628	lag		14
213.991901	158.7628	lag		14
214.000071	158.7628	lag		14
214.00837	158.7628	lag		14
214.017012	158.7628	lag		14
214.025293	158.7628	lag		14
214.033716	158.7628	lag		14
214.042033	158.7628	lag		14
214.05042	158.7628	lag		14
214.058661	158.7628	lag		14
214.06697	158.7628	lag		14
214.07563	158.7628	lag		14
214.083595	75.9221	reset		14
214.091906	75.9221	reset		14
214.100376	75.9221	reset		14
214.109146	75.9221	reset		14
214.117001	75.9221	reset		14
214.125371	75.9221	reset		14
214.147994	75.9221	reset		14
214.152551	75.9221	reset		14
214.155734	75.9221	reset		14
214.158568	75.9221	reset		14
214.16699	75.9221	reset		14
214.174987	75.9221	reset		14
214.183376	28.0702	idle		14
214.191503	28.0702	idle		14
214.200132	28.0702	idle		14
214.208111	28.0702	idle		14
214.21684	28.0702	idle		14
214.2253	28.0702	idle		14
214.23339	28.0702	idle		14
214.241698	28.0702	idle		14
214.25059	28.0702	idle		14
214.25861	28.0702	idle		14
214.266456	28.0702	idle		14
214.27476	28.0702	idle		14
214.283037	38.0202	idle		14
214.291607	38.0202	idle		14
214.300018	38.0202	idle		14
214.308681	38.0202	idle		14
214.316713	38.0202	idle		14
214.324975	38.0202	idle		14
214.333238	38.0202	idle		14
214.341655	38.0202	idle		14
214.349892	38.0202	idle		14
214.358299	38.0202	idle		14
214.366842	38.0202	idle		14
214.374926	38.0202	idle		14
214.383571	129.8455	lag		15
214.391871	129.8455	lag		15
214.40031	129.8455	lag		15
214.408922	129.8455	lag		15
214.41701	129.8455	lag		15
214.425142	129.8455	lag		15
214.433127	129.8455	lag		15
214.44148	129.8455	lag		15
214.449819	129.8455	lag		15
214.458361	129.8455	lag		15
214.466788	129.8455	lag		15
214.475619	129.8455	lag		15
214.483416	163.7706	lag		15
214.492056	163.7706	lag		15
214.500266	163.7706	lag		15
214.508641	163.7706	lag		15
214.517023	163.7706	lag		15
214.525417	163.7706	lag		15
214.533203	163.7706	lag		15
214.541719	163.7706	lag		15
214.550287	163.7706	lag		15
214.558303	163.7706	lag		15
214.566692	163.7706	lag		15
214.575546	163.7706	lag		15
214.583342	96.3459	reset		15
214.591636	96.3459	reset		15
214.600302	96.3459	reset		15
214.608828	96.3459	reset		15
214.616749	96.3459	reset		15
214.62501	96.3459	reset		15
214.649114	96.3459	reset		15
214.654786	96.3459	reset		15
214.658195	96.3459	reset		15
214.661264	96.3459	reset		15
214.666319	96.3459	reset		15
214.674692	33.4543	idle		15
214.682992	33.4543	idle		15
214.691433	33.4543	idle		15
214.699955	33.4543	idle		15
214.708021	33.4543	idle		15
214.716474	33.4543	idle		15
214.725024	33.4543	idle		15
214.733105	33.4543	idle		15
214.741467	33.4543	idle		15
214.749789	33.4543	idle		15
214.75818	33.4543	idle		15
214.766648	33.4543	idle		15
214.775136	36.3673	idle		15
214.783136	36.3673	idle		15
214.79145	36.3673	idle		15
214.80004	36.3673	idle		15
214.808321	36.3673	idle		15
214.816393	36.3673	idle		15
214.824786	36.3673	idle		15
214.833153	36.3673	idle		15
214.841558	36.3673	idle		15
214.850008	36.3673	idle		15
214.858029	36.3673	idle		15
214.866748	36.3673	idle		15
214.874928	116.2132	pursuit		15
214.883074	116.2132	pursuit		15
214.891566	116.2132	pursuit		15
214.900124	116.2132	pursuit		15
214.908118	116.2132	pursuit		15
214.91661	116.2132	pursuit		15
214.924767	116.2132	pursuit		15
214.93289	116.2132	pursuit		15
214.94147	116.2132	pursuit		15
214.950132	116.2132	pursuit		15
214.958196	116.2132	pursuit		15
214.96655	116.2132	pursuit		15
214.975613	153.755	lag		16
214.983226	153.755	lag		16
214.9917	153.755	lag		16
214.999862	153.755	lag		16
215.008225	153.755	lag		16
215.01685	153.755	lag		16
215.024958	153.755	lag		16
215.033228	153.755	lag		16
215.041681	153.755	lag		16
215.050755	153.755	lag		16
215.05911	153.755	lag		16
215.06681	153.755	lag		16
215.075066	107.4088	reset		16
215.083241	107.4088	reset		16
215.091699	107.4088	reset		16
215.100192	107.4088	reset		16
215.109043	107.4088	reset		16
215.116955	107.4088	reset		16
215.125057	107.4088	reset		16
215.133231	107.4088	reset		16
215.141503	107.4088	reset		16
215.149952	107.4088	reset		16
215.158233	107.4088	reset		16
215.166559	107.4088	reset		16
215.175065	39.7222	idle		16
215.183376	39.7222	idle		16
215.191296	39.7222	idle		16
215.19965	39.7222	idle		16
215.208107	39.7222	idle		16
215.216569	39.7222	idle		16
215.238762	39.7222	idle		16
215.24279	39.7222	idle		16
215.245938	39.7222	idle		16
215.249616	39.7222	idle		16
215.257757	39.7222	idle		16
215.266336	39.7222	idle		16
215.274911	23.0133	idle		16
215.283122	23.0133	idle		16
215.291634	23.0133	idle		16
215.299768	23.0133	idle		16
215.307894	23.0133	idle		16
215.316691	23.0133	idle		16
215.324737	23.0133	idle		16
215.333005	23.0133	idle		16
215.341286	23.0133	idle		16
215.349714	23.0133	idle		16
215.357882	23.0133	idle		16
215.366323	23.0133	idle		16
215.374967	72.9436	pursuit		16
215.382749	72.9436	pursuit		16
215.391685	72.9436	pursuit		16
215.399804	72.9436	pursuit		16
215.407866	72.9436	pursuit		16
215.41647	72.9436	pursuit		16
215.424567	72.9436	pursuit		16
215.432836	72.9436	pursuit		16
215.441272	72.9436	pursuit		16
215.449745	72.9436	pursuit		16
215.457916	72.9436	pursuit		16
215.466242	72.9436	pursuit		16
215.475569	151.4476	lag		17
215.483054	151.4476	lag		17
215.491872	151.4476	lag		17
215.500113	151.4476	lag		17
215.508625	151.4476	lag		17
215.51647	151.4476	lag		17
215.524807	151.4476	lag		17
215.533082	151.4476	lag		17
215.541336	151.4476	lag		17
215.54978	151.4476	lag		17
215.558023	151.4476	lag		17
215.566969	151.4476	lag		17
215.575091	162.625	lag		17
215.583101	162.625	lag		17
215.591586	162.625	lag		17
215.600401	162.625	lag		17
215.608123	162.625	lag		17
215.616572	162.625	lag		17
215.62476	162.625	lag		17
215.633193	162.625	lag		17
215.641442	162.625	lag		17
215.649689	162.625	lag		17
215.657813	162.625	lag		17
215.66652	162.625	lag		17
215.675056	87.7378	reset		17
215.682966	87.7378	reset		17
215.69145	87.7378	reset		17
215.699843	87.7378	reset		17
215.708022	87.7378	reset		17
215.716251	87.7378	reset		17
215.725064	87.7378	reset		17
215.748822	87.7378	reset		17
215.752935	87.7378	reset		17
215.756782	87.7378	reset		17
215.759992	87.7378	reset		17
215.766079	87.7378	reset		17
215.774593	87.7378	reset		17
215.78265	38.7567	idle		17
215.791088	38.7567	idle		17
215.799425	38.7567	idle		17
215.807658	38.7567	idle		17
215.816004	38.7567	idle		17
215.82464	38.7567	idle		17
215.83271	38.7567	idle		17
215.841987	38.7567	idle		17
215.849561	38.7567	idle		17
215.857769	38.7567	idle		17
215.866218	38.7567	idle		17
215.874717	38.7567	idle		17
215.882821	39.3458	idle		17
215.891131	39.3458	idle		17
215.899336	39.3458	idle		17
215.907708	39.3458	idle		17
215.916097	39.3458	idle		17
215.924559	39.3458	idle		17
215.93273	39.3458	idle		17
215.941147	39.3458	idle		17
215.94955	39.3458	idle		17
215.957766	39.3458	idle		17
215.966092	39.3458	idle		17
215.974417	39.3458	idle		17
215.982713	98.2442	pursuit		17
215.991251	98.2442	pursuit		17
215.999441	98.2442	pursuit		17
216.007878	98.2442	pursuit		17
216.01611	98.2442	pursuit		17
216.024477	98.2442	pursuit		17
216.032629	98.2442	pursuit		17
216.041147	98.2442	pursuit		17
216.049502	98.2442	pursuit		17
216.057727	98.2442	pursuit		17
216.066119	98.2442	pursuit		17
216.074459	98.2442	pursuit		17
216.083229	154.8842	lag		18
216.091316	154.8842	lag		18
216.099663	154.8842	lag		18
216.108086	154.8842	lag		18
216.11644	154.8842	lag		18
216.124694	154.8842	lag		18
216.132855	154.8842	lag		18
216.141243	154.8842	lag		18
216.149669	154.8842	lag		18
216.157965	154.8842	lag		18
216.166677	154.8842	lag		18
216.174765	154.8842	lag		18
216.182778	125.2141	reset		18
216.191569	125.2141	reset		18
216.200742	125.2141	reset		18
216.207681	125.2141	reset		18
216.216141	125.2141	reset		18
216.224559	125.2141	reset		18
216.23293	125.2141	reset		18
216.241309	125.2141	reset		18
216.249755	125.2141	reset		18
216.257926	125.2141	reset		18
216.266321	125.2141	reset		18
216.274562	125.2141	reset		18
216.282805	59.8678	reset		18
216.291371	59.8678	reset		18
216.299422	59.8678	reset		18
216.307982	59.8678	reset		18
216.316659	59.8678	reset		18
216.324853	59.8678	reset		18
216.348585	59.8678	reset		18
216.352804	59.8678	reset		18
216.356005	59.8678	reset		18
216.358789	59.8678	reset		18
216.365897	59.8678	reset		18
216.374425	59.8678	reset		18
216.382714	21.2131	idle		18
216.390908	21.2131	idle		18
216.39953	21.2131	idle		18
216.407584	21.2131	idle		18
216.416078	21.2131	idle		18
216.424647	21.2131	idle		18
216.432507	21.2131	idle		18
216.440925	21.2131	idle		18
216.449517	21.2131	idle		18
216.457541	21.2131	idle		18
216.46623	21.2131	idle		18
216.474367	21.2131	idle		18
216.482481	25.3535	idle		18
216.490892	25.3535	idle		18
216.499531	25.3535	idle		18
216.507562	25.3535	idle		18
216.516341	25.3535	idle		18
216.52438	25.3535	idle		18
216.532435	25.3535	idle		18
216.54086	25.3535	idle		18
216.549463	25.3535	idle		18
216.557511	25.3535	idle		18
216.566263	25.3535	idle		18
216.574419	25.3535	idle		18
216.582493	100.6172	pursuit		18
216.591169	100.6172	pursuit		18
216.599489	100.6172	pursuit		18
216.607519	100.6172	pursuit		18
216.616048	100.6172	pursuit		18
216.624275	100.6172	pursuit		18
216.632504	100.6172	pursuit		18
216.640807	100.6172	pursuit		18
216.649494	100.6172	pursuit		18
216.657639	100.6172	pursuit		18
216.665876	100.6172	pursuit		18
216.674608	100.6172	pursuit		18
216.683069	164.1142	lag		19
216.691	164.1142	lag		19
216.699506	164.1142	lag		19
216.707736	164.1142	lag		19
216.716172	164.1142	lag		19
216.724484	164.1142	lag		19
216.732616	164.1142	lag		19
216.74093	164.1142	lag		19
216.749642	164.1142	lag		19
216.75787	164.1142	lag		19
216.766148	164.1142	lag		19
216.774457	164.1142	lag		19
216.782708	126.6051	reset		19
216.791632	126.6051	reset		19
216.799541	126.6051	reset		19
216.80874	126.6051	reset		19
216.816105	126.6051	reset		19
216.824563	126.6051	reset		19
216.83315	126.6051	reset		19
216.841186	126.6051	reset		19
216.849707	126.6051	reset		19
216.857695	126.6051	reset		19
216.866159	126.6051	reset		19
216.874451	126.6051	reset		19
216.882773	41.1951	idle		19
216.891431	41.1951	idle		19
216.899725	41.1951	idle		19
216.907716	41.1951	idle		19
216.916156	41.1951	idle		19
216.924589	41.1951	idle		19
216.932645	41.1951	idle		19
216.959176	41.1951	idle		19
216.963545	41.1951	idle		19
216.967463	41.1951	idle		19
216.97053	41.1951	idle		19
216.97417	41.1951	idle		19
216.982302	23.537	idle		19
216.99089	23.537	idle		19
216.999121	23.537	idle		19
217.007803	23.537	idle		19
217.015942	23.537	idle		19
217.024486	23.537	idle		19
217.032464	23.537	idle		19
217.041035	23.537	idle		19
217.049104	23.537	idle		19
217.057316	23.537	idle		19
217.065781	23.537	idle		19
217.074384	23.537	idle		19
217.082287	58.0185	pursuit		19
217.091011	58.0185	pursuit		19
217.099309	58.0185	pursuit		19
217.107311	58.0185	pursuit		19
217.115753	58.0185	pursuit		19
217.124172	58.0185	pursuit		19
217.132479	58.0185	pursuit		19
217.141055	58.0185	pursuit		19
217.149309	58.0185	pursuit		19
217.157728	58.0185	pursuit		19
217.165777	58.0185	pursuit		19
217.174084	58.0185	pursuit		19
217.182848	144.0832	lag		20
217.190949	144.0832	lag		20
217.199385	144.0832	lag		20
217.208689	144.0832	lag		20
217.215622	144.0832	lag		20
217.224094	144.0832	lag		20
217.232569	144.0832	lag		20
217.240813	144.0832	lag		20
217.24933	144.0832	lag		20
217.257558	144.0832	lag		20
217.266125	144.0832	lag		20
217.274414	144.0832	lag		20
217.282546	161.7086	lag		20
217.29098	161.7086	lag		20
217.299358	161.7086	lag		20
217.307569	161.7086	lag		20
217.316006	161.7086	lag		20
217.324376	161.7086	lag		20
217.332634	161.7086	lag		20
217.34101	161.7086	lag		20
217.349442	161.7086	lag		20
217.357511	161.7086	lag		20
217.365935	161.7086	lag		20
217.374154	161.7086	lag		20
217.382397	91.4036	reset		20
217.391085	91.4036	reset		20
217.399687	91.4036	reset		20
217.407617	91.4036	reset		20
217.415851	91.4036	reset		20
217.424105	91.4036	reset		20
217.432333	91.4036	reset		20
217.458772	91.4036	reset		20
217.462996	91.4036	reset		20
217.466326	91.4036	reset		20
217.469092	91.4036	reset		20
217.473861	91.4036	reset		20
217.482177	26.941	idle		20
217.490328	26.941	idle		20
217.499108	26.941	idle		20
217.507238	26.941	idle		20
217.51562	26.941	idle		20
217.52389	26.941	idle		20
217.532314	26.941	idle		20
217.540742	26.941	idle		20
217.54929	26.941	idle		20
217.557255	26.941	idle		20
217.565636	26.941	idle		20
217.57388	26.941	idle		20
217.582186	20.1494	idle		20
217.59072	20.1494	idle		20
217.599173	20.1494	idle		20
217.607342	20.1494	idle		20
217.615747	20.1494	idle		20
217.624191	20.1494	idle		20
217.632187	20.1494	idle		20
217.640509	20.1494	idle		20
217.649229	20.1494	idle		20
217.657241	20.1494	idle		20
217.66557	20.1494	idle		20
217.673918	20.1494	idle		20
217.682096	80.8807	pursuit		20
217.690849	80.8807	pursuit		20
217.699202	80.8807	pursuit		20
217.707167	80.8807	pursuit		20
217.715545	80.8807	pursuit		20
217.723935	80.8807	pursuit		20
217.732993	80.8807	pursuit		20
217.740629	80.8807	pursuit		20
217.749272	80.8807	pursuit		20
217.757823	80.8807	pursuit		20
217.76568	80.8807	pursuit		20
217.774028	80.8807	pursuit		20
217.782725	142.4794	lag		21
217.790959	142.4794	lag		21
217.799449	142.4794	lag		21
217.807397	142.4794	lag		21
217.815862	142.4794	lag		21
217.824373	142.4794	lag		21
217.832348	142.4794	lag		21
217.840991	142.4794	lag		21
217.849292	142.4794	lag		21
217.857921	142.4794	lag		21
217.86609	142.4794	lag		21
217.874693	142.4794	lag		21
217.882515	150.4984	lag		21
217.890957	150.4984	lag		21
217.899246	150.4984	lag		21
217.907361	150.4984	lag		21
217.915979	150.4984	lag		21
217.924066	150.4984	lag		21
217.93274	150.4984	lag		21
217.940926	150.4984	lag		21
217.949176	150.4984	lag		21
217.957379	150.4984	lag		21
217.965915	150.4984	lag		21
217.974073	150.4984	lag		21
217.982575	74.9074	reset		21
217.991169	74.9074	reset		21
217.999082	74.9074	reset		21
218.007588	74.9074	reset		21
218.015861	74.9074	reset		21
218.024223	74.9074	reset		21
218.048443	74.9074	reset		21
218.053124	74.9074	reset		21
218.056531	74.9074	reset		21
218.059958	74.9074	reset		21
218.065628	74.9074	reset		21
218.073675	74.9074	reset		21
218.081968	26.5646	idle		21
218.090479	26.5646	idle		21
218.098981	26.5646	idle		21
218.107039	26.5646	idle		21
218.115625	26.5646	idle		21
218.124127	26.5646	idle		21
218.132035	26.5646	idle		21
218.14062	26.5646	idle		21
218.149183	26.5646	idle		21
218.157385	26.5646	idle		21
218.16549	26.5646	idle		21
218.174001	26.5646	idle		21
218.182013	21.6223	idle		21
218.190473	21.6223	idle		21
218.19906	21.6223	idle		21
218.207084	21.6223	idle		21
218.215514	21.6223	idle		21
218.223946	21.6223	idle		21
218.232044	21.6223	idle		21
218.240487	21.6223	idle		21
218.248954	21.6223	idle		21
218.257209	21.6223	idle		21
218.265691	21.6223	idle		21
218.273765	21.6223	idle		21
218.281945	85.2339	pursuit		21
218.290345	85.2339	pursuit		21
218.299023	85.2339	pursuit		21
218.30702	85.2339	pursuit		21
218.315365	85.2339	pursuit		21
218.323807	85.2339	pursuit		21
218.332196	85.2339	pursuit		21
218.340505	85.2339	pursuit		21
218.348969	85.2339	pursuit		21
218.356986	85.2339	pursuit		21
218.365766	85.2339	pursuit		21
218.37372	85.2339	pursuit		21
218.382313	146.7016	lag		22
218.390479	146.7016	lag		22
218.398968	146.7016	lag		22
218.407341	146.7016	lag		22
218.415719	146.7016	lag		22
218.423934	146.7016	lag		22
218.432152	146.7016	lag		22
218.440443	146.7016	lag		22
218.448921	146.7016	lag		22
218.457302	146.7016	lag		22
218.465452	146.7016	lag		22
218.474218	146.7016	lag		22
218.482068	143.1504	lag		22
218.490945	143.1504	lag		22
218.499322	143.1504	lag		22
218.507167	143.1504	lag		22
218.515861	143.1504	lag		22
218.524036	143.1504	lag		22
218.532194	143.1504	lag		22
218.540492	143.1504	lag		22
218.549309	143.1504	lag		22
218.557201	143.1504	lag		22
218.565579	143.1504	lag		22
218.57387	143.1504	lag		22
218.582136	63.2063	reset		22
218.590392	63.2063	reset		22
218.598968	63.2063	reset		22
218.607167	63.2063	reset		22
218.61571	63.2063	reset		22
218.623901	63.2063	reset		22
218.649017	63.2063	reset		22
218.653335	63.2063	reset		22
218.657097	63.2063	reset		22
218.660072	63.2063	reset		22
218.665261	63.2063	reset		22
218.673585	63.2063	reset		22
218.681824	23.1279	idle		22
218.690252	23.1279	idle		22
218.698741	23.1279	idle		22
218.707045	23.1279	idle		22
218.715356	23.1279	idle		22
218.723763	23.1279	idle		22
218.73193	23.1279	idle		22
218.740653	23.1279	idle		22
218.74887	23.1279	idle		22
218.756992	23.1279	idle		22
218.765375	23.1279	idle		22
218.774	23.1279	idle		22
218.781965	36.2855	idle		22
218.791102	36.2855	idle		22
218.798982	36.2855	idle		22
218.807276	36.2855	idle		22
218.815199	36.2855	idle		22
218.823867	36.2855	idle		22
218.832012	36.2855	idle		22
218.84047	36.2855	idle		22
218.8489	36.2855	idle		22
218.857264	36.2855	idle		22
218.865345	36.2855	idle		22
218.873849	36.2855	idle		22
218.881869	122.3011	pursuit		22
218.890556	122.3011	pursuit		22
218.898886	122.3011	pursuit		22
218.906926	122.3011	pursuit		22
218.915421	122.3011	pursuit		22
218.923446	122.3011	pursuit		22
218.931712	122.3011	pursuit		22
218.940667	122.3011	pursuit		22
218.948872	122.3011	pursuit		22
218.956823	122.3011	pursuit		22
218.965313	122.3011	pursuit		22
218.973624	122.3011	pursuit		22
218.982337	156.4062	lag		23
218.991148	156.4062	lag		23
218.999372	156.4062	lag		23
219.00717	156.4062	lag		23
219.015746	156.4062	lag		23
219.023926	156.4062	lag		23
219.031889	156.4062	lag		23
219.040253	156.4062	lag		23
219.049241	156.4062	lag		23
219.057195	156.4062	lag		23
219.065598	156.4062	lag		23
219.073753	156.4062	lag		23
219.082147	109.5853	reset		23
219.090351	109.5853	reset		23
219.099234	109.5853	reset		23
219.107149	109.5853	reset		23
219.115506	109.5853	reset		23
219.123943	109.5853	reset		23
219.131976	109.5853	reset		23
219.1404	109.5853	reset		23
219.149416	109.5853	reset		23
219.157047	109.5853	reset		23
219.165428	109.5853	reset		23
219.174177	109.5853	reset		23
219.182066	35.369	idle		23
219.190371	35.369	idle		23
219.199962	35.369	idle		23
219.206977	35.369	idle		23
219.21531	35.369	idle		23
219.223737	35.369	idle		23
219.248943	35.369	idle		23
219.252295	35.369	idle		23
219.255312	35.369	idle		23
219.257972	35.369	idle		23
219.265106	35.369	idle		23
219.273399	35.369	idle		23
219.281533	20.3622	idle		23
219.289956	20.3622	idle		23
219.2985	20.3622	idle		23
219.306579	20.3622	idle		23
219.31537	20.3622	idle		23
219.323366	20.3622	idle		23
219.331596	20.3622	idle		23
219.340074	20.3622	idle		23
219.348597	20.3622	idle		23
219.356759	20.3622	idle		23
219.365269	20.3622	idle		23
219.373617	20.3622	idle		23
219.381652	91.3872	pursuit		23
219.390141	91.3872	pursuit		23
219.398918	91.3872	pursuit		23
219.406734	91.3872	pursuit		23
219.415156	91.3872	pursuit		23
219.423476	91.3872	pursuit		23
219.43159	91.3872	pursuit		23
219.440467	91.3872	pursuit		23
219.448644	91.3872	pursuit		23
219.456713	91.3872	pursuit		23
219.465434	91.3872	pursuit		23
219.473487	91.3872	pursuit		23
219.482323	151.6603	lag		24
219.490785	151.6603	lag		24
219.499257	151.6603	lag		24
219.50755	151.6603	lag		24
219.515498	151.6603	lag		24
219.523734	151.6603	lag		24
219.532008	151.6603	lag		24
219.540388	151.6603	lag		24
219.548831	151.6603	lag		24
219.556956	151.6603	lag		24
219.565378	151.6603	lag		24
219.573725	151.6603	lag		24
219.581904	152.5604	lag		24
219.590382	152.5604	lag		24
219.599601	152.5604	lag		24
219.607081	152.5604	lag		24
219.615944	152.5604	lag		24
219.623592	152.5604	lag		24
219.631859	152.5604	lag		24
219.640347	152.5604	lag		24
219.649212	152.5604	lag		24
219.656723	152.5604	lag		24
219.665203	152.5604	lag		24
219.673614	152.5604	lag		24
219.681875	58.9186	reset		24
219.690301	58.9186	reset		24
219.699367	58.9186	reset		24
219.706838	58.9186	reset		24
219.715496	58.9186	reset		24
219.723449	58.9186	reset		24
219.749052	58.9186	reset		24
219.753954	58.9186	reset		24
219.757955	58.9186	reset		24
219.761374	58.9186	reset		24
219.765231	58.9186	reset		24
219.773068	58.9186	reset		24
219.781263	21.835	idle		24
219.78995	21.835	idle		24
219.798804	21.835	idle		24
219.806786	21.835	idle		24
219.815073	21.835	idle		24
219.823556	21.835	idle		24
219.831477	21.835	idle		24
219.84021	21.835	idle		24
219.848403	21.835	idle		24
219.856433	21.835	idle		24
219.865327	21.835	idle		24
219.873467	21.835	idle		24
219.881378	57.3475	pursuit		24
219.890269	57.3475	pursuit		24
219.898235	57.3475	pursuit		24
219.906483	57.3475	pursuit		24
219.91515	57.3475	pursuit		24
219.923252	57.3475	pursuit		24
219.931562	57.3475	pursuit		24
219.940068	57.3475	pursuit		24
219.94913	57.3475	pursuit		24
219.956577	57.3475	pursuit		24
219.964905	57.3475	pursuit		24
219.973671	57.3475	pursuit		24
219.981995	147.3726	lag	block 1	25
219.990409	147.3726	lag	block 1	25
219.998665	147.3726	lag	block 1	25
220.00687	147.3726	lag	block 1	25
220.015772	147.3726	lag	block 1	25
220.023646	147.3726	lag	block 1	25
220.031741	147.3726	lag	block 1	25
220.041004	147.3726	lag	block 1	25
220.049094	147.3726	lag	block 1	25
220.056745	147.3726	lag	block 1	25
220.06517	147.3726	lag	block 1	25
220.074208	147.3726	lag	block 1	25
220.081593	128.3562	lag	block 1	25
220.090694	128.3562	lag	block 1	25
220.098727	128.3562	lag	block 1	25
220.106884	128.3562	lag	block 1	25
220.11509	128.3562	lag	block 1	25
220.123401	128.3562	lag	block 1	25
220.131837	128.3562	lag	block 1	25
220.140347	128.3562	lag	block 1	25
220.148912	128.3562	lag	block 1	25
220.156764	128.3562	lag	block 1	25
220.165556	128.3562	lag	block 1	25
220.173444	128.3562	lag	block 1	25
220.181777	33.7489	idle	block 1	25
220.190329	33.7489	idle	block 1	25
220.198813	33.7489	idle	block 1	25
220.206686	33.7489	idle	block 1	25
220.21521	33.7489	idle	block 1	25
220.223825	33.7489	idle	block 1	25
220.249076	33.7489	idle	block 1	25
220.257529	33.7489	idle	block 1	25
220.260852	33.7489	idle	block 1	25
220.264927	33.7489	idle	block 1	25
220.273242	33.7489	idle	block 1	25
220.281458	33.9453	idle	block 1	25
220.289642	33.9453	idle	block 1	25
220.298066	33.9453	idle	block 1	25
220.306472	33.9453	idle	block 1	25
220.314802	33.9453	idle	block 1	25
220.32314	33.9453	idle	block 1	25
220.331347	33.9453	idle	block 1	25
220.339675	33.9453	idle	block 1	25
220.348256	33.9453	idle	block 1	25
220.356543	33.9453	idle	block 1	25
220.364699	33.9453	idle	block 1	25
220.373093	33.9453	idle	block 1	25
220.381857	136.097	lag	block 1	26
220.390197	136.097	lag	block 1	26
220.399097	136.097	lag	block 1	26
220.406814	136.097	lag	block 1	26
220.415056	136.097	lag	block 1	26
220.423364	136.097	lag	block 1	26
220.431842	136.097	lag	block 1	26
220.440493	136.097	lag	block 1	26
220.448474	136.097	lag	block 1	26
220.456864	136.097	lag	block 1	26
220.465421	136.097	lag	block 1	26
220.473288	136.097	lag	block 1	26
220.481889	142.0048	lag	block 1	26
220.490365	142.0048	lag	block 1	26
220.498998	142.0048	lag	block 1	26
220.507143	142.0048	lag	block 1	26
220.514955	142.0048	lag	block 1	26
220.523409	142.0048	lag	block 1	26
220.5316	142.0048	lag	block 1	26
220.54017	142.0048	lag	block 1	26
220.548784	142.0048	lag	block 1	26
220.556665	142.0048	lag	block 1	26
220.564999	142.0048	lag	block 1	26
220.573396	142.0048	lag	block 1	26
220.582276	43.5844	idle	block 1	26
220.590698	43.5844	idle	block 1	26
220.598701	43.5844	idle	block 1	26
220.607145	43.5844	idle	block 1	26
220.614967	43.5844	idle	block 1	26
220.623313	43.5844	idle	block 1	26
220.649055	43.5844	idle	block 1	26
220.654261	43.5844	idle	block 1	26
220.658866	43.5844	idle	block 1	26
220.66195	43.5844	idle	block 1	26
220.665066	43.5844	idle	block 1	26
220.673178	43.5844	idle	block 1	26
220.681581	23.7007	idle	block 1	26
220.689909	23.7007	idle	block 1	26
220.698082	23.7007	idle	block 1	26
220.706584	23.7007	idle	block 1	26
220.714711	23.7007	idle	block 1	26
220.723274	23.7007	idle	block 1	26
220.731732	23.7007	idle	block 1	26
220.739595	23.7007	idle	block 1	26
220.747911	23.7007	idle	block 1	26
220.756691	23.7007	idle	block 1	26
220.764687	23.7007	idle	block 1	26
220.773096	23.7007	idle	block 1	26
220.781826	127.3252	lag	block 1	27
220.789872	127.3252	lag	block 1	27
220.798228	127.3252	lag	block 1	27
220.806626	127.3252	lag	block 1	27
220.814805	127.3252	lag	block 1	27
220.823308	127.3252	lag	block 1	27
220.832152	127.3252	lag	block 1	27
220.84024	127.3252	lag	block 1	27
220.848471	127.3252	lag	block 1	27
220.856675	127.3252	lag	block 1	27
220.86495	127.3252	lag	block 1	27
220.873487	127.3252	lag	block 1	27
220.881481	129.1418	lag	block 1	27
220.889801	129.1418	lag	block 1	27
220.898133	129.1418	lag	block 1	27
220.906563	129.1418	lag	block 1	27
220.914806	129.1418	lag	block 1	27
220.92336	129.1418	lag	block 1	27
220.931569	129.1418	lag	block 1	27
220.940217	129.1418	lag	block 1	27
220.948221	129.1418	lag	block 1	27
220.956796	129.1418	lag	block 1	27
220.964892	129.1418	lag	block 1	27
220.973473	129.1418	lag	block 1	27
220.981622	33.5853	idle	block 1	27
220.989806	33.5853	idle	block 1	27
220.998111	33.5853	idle	block 1	27
221.006564	33.5853	idle	block 1	27
221.014782	33.5853	idle	block 1	27
221.023756	33.5853	idle	block 1	27
221.031422	33.5853	idle	block 1	27
221.058662	33.5853	idle	block 1	27
221.063403	33.5853	idle	block 1	27
221.067373	33.5853	idle	block 1	27
221.073011	33.5853	idle	block 1	27
221.081368	23.2588	idle	block 1	27
221.089813	23.2588	idle	block 1	27
221.098349	23.2588	idle	block 1	27
221.106593	23.2588	idle	block 1	27
221.114876	23.2588	idle	block 1	27
221.122761	23.2588	idle	block 1	27
221.131343	23.2588	idle	block 1	27
221.139808	23.2588	idle	block 1	27
221.147848	23.2588	idle	block 1	27
221.156212	23.2588	idle	block 1	27
221.164854	23.2588	idle	block 1	27
221.1728	23.2588	idle	block 1	27
221.181145	125.1977	pursuit	block 1	27
221.189807	125.1977	pursuit	block 1	27
221.197773	125.1977	pursuit	block 1	27
221.206196	125.1977	pursuit	block 1	27
221.214621	125.1977	pursuit	block 1	27
221.222767	125.1977	pursuit	block 1	27
221.231163	125.1977	pursuit	block 1	27
221.239469	125.1977	pursuit	block 1	27
221.247775	125.1977	pursuit	block 1	27
221.256237	125.1977	pursuit	block 1	27
221.265049	125.1977	pursuit	block 1	27
221.272857	125.1977	pursuit	block 1	27
221.281374	139.0591	lag	block 1	28
221.289649	139.0591	lag	block 1	28
221.29771	139.0591	lag	block 1	28
221.306327	139.0591	lag	block 1	28
221.314779	139.0591	lag	block 1	28
221.322983	139.0591	lag	block 1	28
221.33141	139.0591	lag	block 1	28
221.340117	139.0591	lag	block 1	28
221.34816	139.0591	lag	block 1	28
221.35675	139.0591	lag	block 1	28
221.365315	139.0591	lag	block 1	28
221.373246	139.0591	lag	block 1	28
221.381624	38.9694	idle	block 1	28
221.389732	38.9694	idle	block 1	28
221.398047	38.9694	idle	block 1	28
221.406307	38.9694	idle	block 1	28
221.414604	38.9694	idle	block 1	28
221.423027	38.9694	idle	block 1	28
221.431441	38.9694	idle	block 1	28
221.439734	38.9694	idle	block 1	28
221.447973	38.9694	idle	block 1	28
221.456436	38.9694	idle	block 1	28
221.464719	38.9694	idle	block 1	28
221.472992	38.9694	idle	block 1	28
221.481361	16.4672	idle	block 1	28
221.489606	16.4672	idle	block 1	28
221.497996	16.4672	idle	block 1	28
221.506464	16.4672	idle	block 1	28
221.514769	16.4672	idle	block 1	28
221.523227	16.4672	idle	block 1	28
221.548804	16.4672	idle	block 1	28
221.555147	16.4672	idle	block 1	28
221.558932	16.4672	idle	block 1	28
221.561181	16.4672	idle	block 1	28
221.564442	16.4672	idle	block 1	28
221.572588	16.4672	idle	block 1	28
221.58086	59.8187	pursuit	block 1	28
221.589237	59.8187	pursuit	block 1	28
221.597715	59.8187	pursuit	block 1	28
221.606142	59.8187	pursuit	block 1	28
221.614654	59.8187	pursuit	block 1	28
221.62288	59.8187	pursuit	block 1	28
221.631254	59.8187	pursuit	block 1	28
221.639801	59.8187	pursuit	block 1	28
221.648178	59.8187	pursuit	block 1	28
221.656429	59.8187	pursuit	block 1	28
221.664346	59.8187	pursuit	block 1	28
221.672728	59.8187	pursuit	block 1	28
