## Supplementary material for "Evidence for the extinction burst in grip force: A preregistered study": Electronic Supplementary Materials: 17_timeseries_all.csv

t_abs_s	force_N	state	block	trial_idx
127.753534	1.9022	idle		0
127.757448	1.9022	idle		0
127.759758	1.9022	idle		0
127.763707	1.9022	idle		0
127.771848	1.9022	idle		0
127.780225	1.9022	idle		0
127.788458	1.9022	idle		0
127.79693	1.9022	idle		0
127.805133	1.9022	idle		0
127.813799	1.9022	idle		0
127.822223	1.9022	idle		0
127.831	1.9513	idle		0
127.838988	1.9513	idle		0
127.847221	1.9513	idle		0
127.855337	1.9513	idle		0
127.864039	1.9513	idle		0
127.872294	1.9513	idle		0
127.88061	1.9513	idle		0
127.888934	1.9513	idle		0
127.897386	1.9513	idle		0
127.905605	1.9513	idle		0
127.914018	1.9513	idle		0
127.92237	1.9513	idle		0
127.93116	2.0004	idle		0
127.938857	2.0004	idle		0
127.947218	2.0004	idle		0
127.955544	2.0004	idle		0
127.963848	2.0004	idle		0
127.972266	2.0004	idle		0
127.980325	2.0004	idle		0
127.988936	2.0004	idle		0
127.997176	2.0004	idle		0
128.005349	2.0004	idle		0
128.013988	2.0004	idle		0
128.022175	2.0004	idle		0
128.031257	2.2949	idle		0
128.038993	2.2949	idle		0
128.047297	2.2949	idle		0
128.055611	2.2949	idle		0
128.064061	2.2949	idle		0
128.072535	2.2949	idle		0
128.080608	2.2949	idle		0
128.08891	2.2949	idle		0
128.097213	2.2949	idle		0
128.105522	2.2949	idle		0
128.113741	2.2949	idle		0
128.122073	2.2949	idle		0
128.131042	2.5895	idle		0
128.139058	2.5895	idle		0
128.14699	2.5895	idle		0
128.155291	2.5895	idle		0
128.16387	2.5895	idle		0
128.17208	2.5895	idle		0
128.180277	2.5895	idle		0
128.188709	2.5895	idle		0
128.196952	2.5895	idle		0
128.205477	2.5895	idle		0
128.213725	2.5895	idle		0
128.221754	2.5895	idle		0
128.23027	2.6877	idle		0
128.239319	2.6877	idle		0
128.246866	2.6877	idle		0
128.254979	2.6877	idle		0
128.263749	2.6877	idle		0
128.27202	2.6877	idle		0
128.280202	2.6877	idle		0
128.289143	2.6877	idle		0
128.296766	2.6877	idle		0
128.305177	2.6877	idle		0
128.313754	2.6877	idle		0
128.322174	2.6877	idle		0
128.330761	2.7041	idle		0
128.338637	2.7041	idle		0
128.34695	2.7041	idle		0
128.355154	2.7041	idle		0
128.363629	2.7041	idle		0
128.371847	2.7041	idle		0
128.380097	2.7041	idle		0
128.388557	2.7041	idle		0
128.396757	2.7041	idle		0
128.404901	2.7041	idle		0
128.413376	2.7041	idle		0
128.421712	2.7041	idle		0
128.430238	2.8514	idle		0
128.438483	2.8514	idle		0
128.44695	2.8514	idle		0
128.455336	2.8514	idle		0
128.463785	2.8514	idle		0
128.471971	2.8514	idle		0
128.480565	2.8514	idle		0
128.488572	2.8514	idle		0
128.496936	2.8514	idle		0
128.505452	2.8514	idle		0
128.513759	2.8514	idle		0
128.522068	2.8514	idle		0
128.530482	2.9332	idle		0
128.53884	2.9332	idle		0
128.547167	2.9332	idle		0
128.555605	2.9332	idle		0
128.563797	2.9332	idle		0
128.57232	2.9332	idle		0
128.580593	2.9332	idle		0
128.588807	2.9332	idle		0
128.596935	2.9332	idle		0
128.605239	2.9332	idle		0
128.613653	2.9332	idle		0
128.621989	2.9332	idle		0
128.630909	3.2278	idle		0
128.63864	3.2278	idle		0
128.647297	3.2278	idle		0
128.655252	3.2278	idle		0
128.663661	3.2278	idle		0
128.672003	3.2278	idle		0
128.680841	3.2278	idle		0
128.688658	3.2278	idle		0
128.696996	3.2278	idle		0
128.705491	3.2278	idle		0
128.713376	3.2278	idle		0
128.721925	3.2278	idle		0
128.730199	3.2278	idle		0
128.738719	3.4569	idle		0
128.746863	3.4569	idle		0
128.755192	3.4569	idle		0
128.763882	3.4569	idle		0
128.771894	3.4569	idle		0
128.780232	3.4569	idle		0
128.788781	3.4569	idle		0
128.796858	3.4569	idle		0
128.805228	3.4569	idle		0
128.813821	3.4569	idle		0
128.821892	3.4569	idle		0
128.830758	3.2114	idle		0
128.838453	3.2114	idle		0
128.847297	3.2114	idle		0
128.85494	3.2114	idle		0
128.863454	3.2114	idle		0
128.872177	3.2114	idle		0
128.880055	3.2114	idle		0
128.888624	3.2114	idle		0
128.897152	3.2114	idle		0
128.905359	3.2114	idle		0
128.913872	3.2114	idle		0
128.921981	3.2114	idle		0
128.931057	3.2114	idle		0
128.938711	3.2114	idle		0
128.946576	3.2114	idle		0
128.954984	3.2114	idle		0
128.963557	3.2114	idle		0
128.971981	3.2114	idle		0
128.98002	3.2114	idle		0
128.988814	3.2114	idle		0
128.99717	3.2114	idle		0
129.005104	3.2114	idle		0
129.013662	3.2114	idle		0
129.021936	3.2114	idle		0
129.030398	3.1787	idle		0
129.038849	3.1787	idle		0
129.046956	3.1787	idle		0
129.055067	3.1787	idle		0
129.063509	3.1787	idle		0
129.071924	3.1787	idle		0
129.080231	3.1787	idle		0
129.088462	3.1787	idle		0
129.096738	3.1787	idle		0
129.1051	3.1787	idle		0
129.113755	3.1787	idle		0
129.121736	3.1787	idle		0
129.130656	3.1132	idle		0
129.138648	3.1132	idle		0
129.146808	3.1132	idle		0
129.155599	3.1132	idle		0
129.16531	3.1132	idle		0
129.171779	3.1132	idle		0
129.180193	3.1132	idle		0
129.188289	3.1132	idle		0
129.196506	3.1132	idle		0
129.204853	3.1132	idle		0
129.213238	3.1132	idle		0
129.221417	3.1132	idle		0
129.229705	3.1132	idle		0
129.238369	3.0477	idle		0
129.24648	3.0477	idle		0
129.254725	3.0477	idle		0
129.263126	3.0477	idle		0
129.271321	3.0477	idle		0
129.279637	3.0477	idle		0
129.288162	3.0477	idle		0
129.296384	3.0477	idle		0
129.305065	3.0477	idle		0
129.313265	3.0477	idle		0
129.321648	3.0477	idle		0
129.330103	2.8023	idle		0
129.338155	2.8023	idle		0
129.346513	2.8023	idle		0
129.355427	2.8023	idle		0
129.363427	2.8023	idle		0
129.371878	2.8023	idle		0
129.380019	2.8023	idle		0
129.388189	2.8023	idle		0
129.396933	2.8023	idle		0
129.405027	2.8023	idle		0
129.413605	2.8023	idle		0
129.421779	2.8023	idle		0
129.430001	2.8023	idle		0
129.438631	3.1787	idle		0
129.446771	3.1787	idle		0
129.455233	3.1787	idle		0
129.463643	3.1787	idle		0
129.471694	3.1787	idle		0
129.480025	3.1787	idle		0
129.48823	3.1787	idle		0
129.496719	3.1787	idle		0
129.505074	3.1787	idle		0
129.513321	3.1787	idle		0
129.52161	3.1787	idle		0
129.53007	3.1787	idle		0
129.538382	3.195	idle		0
129.546776	3.195	idle		0
129.554964	3.195	idle		0
129.563536	3.195	idle		0
129.571706	3.195	idle		0
129.580213	3.195	idle		0
129.588456	3.195	idle		0
129.596662	3.195	idle		0
129.604908	3.195	idle		0
129.6135	3.195	idle		0
129.621827	3.195	idle		0
129.630841	3.1132	idle		0
129.63836	3.1132	idle		0
129.646769	3.1132	idle		0
129.655164	3.1132	idle		0
129.663439	3.1132	idle		0
129.671662	3.1132	idle		0
129.680332	3.1132	idle		0
129.688688	3.1132	idle		0
129.696776	3.1132	idle		0
129.704934	3.1132	idle		0
129.7134	3.1132	idle		0
129.721619	3.1132	idle		0
129.729881	3.1132	idle		0
129.738525	3.1787	idle		0
129.746815	3.1787	idle		0
129.754899	3.1787	idle		0
129.763283	3.1787	idle		0
129.771676	3.1787	idle		0
129.779978	3.1787	idle		0
129.78859	3.1787	idle		0
129.797673	3.1787	idle		0
129.804927	3.1787	idle		0
129.813605	3.1787	idle		0
129.821561	3.1787	idle		0
129.829795	3.1787	idle		0
129.838449	3.4078	idle		0
129.846673	3.4078	idle		0
129.854802	3.4078	idle		0
129.863382	3.4078	idle		0
129.871667	3.4078	idle		0
129.880072	3.4078	idle		0
129.888282	3.4078	idle		0
129.896794	3.4078	idle		0
129.904967	3.4078	idle		0
129.913713	3.4078	idle		0
129.921588	3.4078	idle		0
129.930153	3.4078	idle		0
129.938475	3.4078	idle		0
129.946474	3.4078	idle		0
129.95522	3.4078	idle		0
129.963305	3.4078	idle		0
129.971531	3.4078	idle		0
129.979704	3.4078	idle		0
129.988382	3.4078	idle		0
129.996913	3.4078	idle		0
130.005004	3.4078	idle		0
130.013511	3.4078	idle		0
130.021651	3.4078	idle		0
130.029825	3.4078	idle		0
130.038263	3.9969	idle		0
130.046495	3.9969	idle		0
130.054827	3.9969	idle		0
130.063296	3.9969	idle		0
130.071899	3.9969	idle		0
130.080038	3.9969	idle		0
130.088319	3.9969	idle		0
130.09674	3.9969	idle		0
130.104899	3.9969	idle		0
130.113273	3.9969	idle		0
130.12164	3.9969	idle		0
130.129898	3.9969	idle		0
130.138225	3.686	idle		0
130.146707	3.686	idle		0
130.15508	3.686	idle		0
130.163178	3.686	idle		0
130.171459	3.686	idle		0
130.179628	3.686	idle		0
130.18857	3.686	idle		0
130.196541	3.686	idle		0
130.204869	3.686	idle		0
130.212998	3.686	idle		0
130.221988	3.686	idle		0
130.229594	3.686	idle		0
130.238059	3.4896	idle		0
130.246557	3.4896	idle		0
130.255014	3.4896	idle		0
130.263692	3.4896	idle		0
130.271542	3.4896	idle		0
130.279625	3.4896	idle		0
130.288149	3.4896	idle		0
130.29637	3.4896	idle		0
130.304851	3.4896	idle		0
130.3133	3.4896	idle		0
130.32159	3.4896	idle		0
130.33003	3.4896	idle		0
130.338129	3.4078	idle		0
130.346832	3.4078	idle		0
130.354848	3.4078	idle		0
130.36308	3.4078	idle		0
130.371608	3.4078	idle		0
130.379483	3.4078	idle		0
130.388112	3.4078	idle		0
130.39632	3.4078	idle		0
130.404663	3.4078	idle		0
130.413227	3.4078	idle		0
130.421539	3.4078	idle		0
130.429828	3.0968	idle		0
130.438139	3.0968	idle		0
130.446283	3.0968	idle		0
130.454682	3.0968	idle		0
130.462834	3.0968	idle		0
130.47132	3.0968	idle		0
130.479608	3.0968	idle		0
130.487976	3.0968	idle		0
130.496427	3.0968	idle		0
130.505039	3.0968	idle		0
130.513022	3.0968	idle		0
130.52164	3.0968	idle		0
130.529819	2.9823	idle		0
130.538334	2.9823	idle		0
130.546673	2.9823	idle		0
130.55476	2.9823	idle		0
130.563347	2.9823	idle		0
130.571594	2.9823	idle		0
130.579786	2.9823	idle		0
130.588075	2.9823	idle		0
130.596253	2.9823	idle		0
130.604639	2.9823	idle		0
130.613215	2.9823	idle		0
130.62149	2.9823	idle		0
130.630188	3.0314	idle		0
130.638098	3.0314	idle		0
130.6464	3.0314	idle		0
130.654928	3.0314	idle		0
130.663185	3.0314	idle		0
130.671377	3.0314	idle		0
130.679802	3.0314	idle		0
130.687978	3.0314	idle		0
130.696561	3.0314	idle		0
130.704728	3.0314	idle		0
130.712972	3.0314	idle		0
130.721348	3.0314	idle		0
130.729518	2.9823	idle		0
130.738165	2.9823	idle		0
130.74663	2.9823	idle		0
130.754842	2.9823	idle		0
130.76305	2.9823	idle		0
130.771434	2.9823	idle		0
130.779613	2.9823	idle		0
130.787887	2.9823	idle		0
130.796339	2.9823	idle		0
130.805386	2.9823	idle		0
130.813042	2.9823	idle		0
130.821512	2.9823	idle		0
130.829873	2.9168	idle		0
130.841512	2.9168	idle		0
130.846716	2.9168	idle		0
130.855416	2.9168	idle		0
130.862718	2.9168	idle		0
130.870908	2.9168	idle		0
130.87931	2.9168	idle		0
130.887733	2.9168	idle		0
130.896028	2.9168	idle		0
130.904424	2.9168	idle		0
130.912827	2.9168	idle		0
130.921095	2.9168	idle		0
130.930161	2.9332	idle		0
130.937897	2.9332	idle		0
130.946077	2.9332	idle		0
130.954226	2.9332	idle		0
130.962539	2.9332	idle		0
130.970987	2.9332	idle		0
130.979421	2.9332	idle		0
130.987742	2.9332	idle		0
130.996274	2.9332	idle		0
131.004393	2.9332	idle		0
131.01283	2.9332	idle		0
131.021016	2.9332	idle		0
131.029946	2.8186	idle		0
131.037784	2.8186	idle		0
131.046008	2.8186	idle		0
131.054393	2.8186	idle		0
131.063093	2.8186	idle		0
131.071288	2.8186	idle		0
131.079396	2.8186	idle		0
131.087987	2.8186	idle		0
131.096342	2.8186	idle		0
131.104495	2.8186	idle		0
131.112915	2.8186	idle		0
131.121314	2.8186	idle		0
131.12965	2.7368	idle		0
131.13792	2.7368	idle		0
131.146273	2.7368	idle		0
131.154584	2.7368	idle		0
131.162846	2.7368	idle		0
131.171166	2.7368	idle		0
131.179648	2.7368	idle		0
131.187833	2.7368	idle		0
131.196426	2.7368	idle		0
131.205459	2.7368	idle		0
131.212789	2.7368	idle		0
131.221213	2.7368	idle		0
131.229852	2.5241	idle		0
131.237918	2.5241	idle		0
131.246187	2.5241	idle		0
131.254396	2.5241	idle		0
131.262765	2.5241	idle		0
131.271524	2.5241	idle		0
131.27919	2.5241	idle		0
131.287664	2.5241	idle		0
131.296447	2.5241	idle		0
131.304393	2.5241	idle		0
131.312854	2.5241	idle		0
131.321296	2.5241	idle		0
131.330214	2.4586	idle		0
131.337972	2.4586	idle		0
131.346231	2.4586	idle		0
131.354619	2.4586	idle		0
131.362858	2.4586	idle		0
131.371083	2.4586	idle		0
131.379279	2.4586	idle		0
131.387735	2.4586	idle		0
131.396377	2.4586	idle		0
131.404553	2.4586	idle		0
131.412933	2.4586	idle		0
131.421263	2.4586	idle		0
131.430161	2.655	idle		0
131.437824	2.655	idle		0
131.446283	2.655	idle		0
131.455067	2.655	idle		0
131.46282	2.655	idle		0
131.471142	2.655	idle		0
131.479402	2.655	idle		0
131.487897	2.655	idle		0
131.496041	2.655	idle		0
131.504162	2.655	idle		0
131.512846	2.655	idle		0
131.521303	2.655	idle		0
131.530052	2.9986	idle		0
131.537781	2.9986	idle		0
131.546049	2.9986	idle		0
131.554531	2.9986	idle		0
131.562869	2.9986	idle		0
131.57119	2.9986	idle		0
131.579508	2.9986	idle		0
131.587994	2.9986	idle		0
131.596169	2.9986	idle		0
131.60473	2.9986	idle		0
131.612842	2.9986	idle		0
131.620961	2.9986	idle		0
131.630173	3.0805	idle		0
131.637925	3.0805	idle		0
131.646268	3.0805	idle		0
131.654435	3.0805	idle		0
131.66296	3.0805	idle		0
131.671019	3.0805	idle		0
131.679532	3.0805	idle		0
131.687738	3.0805	idle		0
131.696339	3.0805	idle		0
131.704053	3.0805	idle		0
131.71271	3.0805	idle		0
131.721247	3.0805	idle		0
131.729378	2.9659	idle		0
131.737945	2.9659	idle		0
131.745895	2.9659	idle		0
131.754153	2.9659	idle		0
131.762704	2.9659	idle		0
131.771142	2.9659	idle		0
131.779307	2.9659	idle		0
131.787524	2.9659	idle		0
131.796066	2.9659	idle		0
131.804706	2.9659	idle		0
131.812831	2.9659	idle		0
131.821012	2.9659	idle		0
131.829894	2.9005	idle		0
131.83775	2.9005	idle		0
131.846078	2.9005	idle		0
131.854321	2.9005	idle		0
131.862694	2.9005	idle		0
131.871642	2.9005	idle		0
131.879409	2.9005	idle		0
131.887451	2.9005	idle		0
131.895983	2.9005	idle		0
131.904252	2.9005	idle		0
131.912633	2.9005	idle		0
131.921183	2.9005	idle		0
131.930076	2.9005	idle		0
131.937703	2.9005	idle		0
131.946117	2.9005	idle		0
131.954453	2.9005	idle		0
131.962782	2.9005	idle		0
131.971113	2.9005	idle		0
131.979422	2.9005	idle		0
131.98778	2.9005	idle		0
131.995979	2.9005	idle		0
132.004089	2.9005	idle		0
132.012824	2.9005	idle		0
132.021083	2.9005	idle		0
132.030664	2.9332	idle		0
132.037757	2.9332	idle		0
132.045957	2.9332	idle		0
132.054405	2.9332	idle		0
132.062752	2.9332	idle		0
132.07105	2.9332	idle		0
132.079501	2.9332	idle		0
132.087853	2.9332	idle		0
132.09581	2.9332	idle		0
132.104517	2.9332	idle		0
132.112566	2.9332	idle		0
132.121023	2.9332	idle		0
132.130102	2.8841	idle		0
132.137831	2.8841	idle		0
132.146049	2.8841	idle		0
132.154295	2.8841	idle		0
132.162896	2.8841	idle		0
132.170814	2.8841	idle		0
132.179315	2.8841	idle		0
132.187844	2.8841	idle		0
132.195905	2.8841	idle		0
132.20433	2.8841	idle		0
132.212646	2.8841	idle		0
132.220963	2.8841	idle		0
132.229647	2.8841	idle		0
132.237606	2.8841	idle		0
132.245918	2.8841	idle		0
132.254368	2.8841	idle		0
132.262566	2.8841	idle		0
132.271017	2.8841	idle		0
132.279067	2.8841	idle		0
132.287374	2.8841	idle		0
132.295681	2.8841	idle		0
132.304046	2.8841	idle		0
132.312439	2.8841	idle		0
132.320836	2.8841	idle		0
132.329052	2.8841	idle		0
132.337596	2.9659	idle		0
132.345852	2.9659	idle		0
132.354269	2.9659	idle		0
132.363004	2.9659	idle		0
132.370995	2.9659	idle		0
132.379347	2.9659	idle		0
132.387577	2.9659	idle		0
132.395733	2.9659	idle		0
132.404112	2.9659	idle		0
132.412389	2.9659	idle		0
132.420749	2.9659	idle		0
132.42899	2.9659	idle		0
132.437375	2.9496	idle		0
132.445983	2.9496	idle		0
132.454109	2.9496	idle		0
132.462752	2.9496	idle		0
132.47073	2.9496	idle		0
132.478928	2.9496	idle		0
132.487558	2.9496	idle		0
132.496039	2.9496	idle		0
132.503968	2.9496	idle		0
132.512648	2.9496	idle		0
132.520472	2.9496	idle		0
132.529277	2.9496	idle		0
132.53718	2.9496	idle		0
132.545375	2.9496	idle		0
132.553546	2.9496	idle		0
132.562277	2.9496	idle		0
132.570724	2.9496	idle		0
132.579012	2.9496	idle		0
132.587487	2.9496	idle		0
132.595702	2.9496	idle		0
132.60423	2.9496	idle		0
132.612098	2.9496	idle		0
132.620485	2.9496	idle		0
132.62855	2.9496	idle		0
132.636932	2.9659	idle		0
132.645348	2.9659	idle		0
132.653791	2.9659	idle		0
132.662618	2.9659	idle		0
132.670624	2.9659	idle		0
132.679218	2.9659	idle		0
132.687311	2.9659	idle		0
132.695788	2.9659	idle		0
132.703963	2.9659	idle		0
132.712543	2.9659	idle		0
132.720704	2.9659	idle		0
132.728986	2.9659	idle		0
132.737867	2.9496	idle		0
132.745681	2.9496	idle		0
132.753988	2.9496	idle		0
132.76245	2.9496	idle		0
132.770713	2.9496	idle		0
132.779006	2.9496	idle		0
132.787236	2.9496	idle		0
132.796014	2.9496	idle		0
132.804291	2.9496	idle		0
132.812386	2.9496	idle		0
132.820984	2.9496	idle		0
132.828821	2.9496	idle		0
132.837371	2.9823	idle		0
132.845817	2.9823	idle		0
132.85394	2.9823	idle		0
132.862492	2.9823	idle		0
132.870911	2.9823	idle		0
132.8791	2.9823	idle		0
132.887326	2.9823	idle		0
132.896008	2.9823	idle		0
132.903557	2.9823	idle		0
132.912048	2.9823	idle		0
132.920863	2.9823	idle		0
132.929201	2.9823	idle		0
132.937178	2.9005	idle		0
132.945763	2.9005	idle		0
132.953807	2.9005	idle		0
132.962864	2.9005	idle		0
132.970747	2.9005	idle		0
132.978936	2.9005	idle		0
132.987247	2.9005	idle		0
132.995685	2.9005	idle		0
133.00393	2.9005	idle		0
133.012441	2.9005	idle		0
133.020563	2.9005	idle		0
133.029015	2.9005	idle		0
133.03726	2.9005	idle		0
133.045533	2.9005	idle		0
133.05375	2.9005	idle		0
133.062225	2.9005	idle		0
133.070747	2.9005	idle		0
133.078869	2.9005	idle		0
133.087361	2.9005	idle		0
133.095748	2.9005	idle		0
133.103925	2.9005	idle		0
133.112395	2.9005	idle		0
133.120569	2.9005	idle		0
133.129754	2.9332	idle		0
133.137271	2.9332	idle		0
133.145684	2.9332	idle		0
133.154291	2.9332	idle		0
133.162448	2.9332	idle		0
133.170656	2.9332	idle		0
133.178783	2.9332	idle		0
133.187257	2.9332	idle		0
133.195659	2.9332	idle		0
133.203844	2.9332	idle		0
133.212213	2.9332	idle		0
133.220595	2.9332	idle		0
133.229557	2.9005	idle		0
133.237266	2.9005	idle		0
133.245813	2.9005	idle		0
133.254012	2.9005	idle		0
133.262253	2.9005	idle		0
133.270672	2.9005	idle		0
133.278881	2.9005	idle		0
133.287206	2.9005	idle		0
133.296605	2.9005	idle		0
133.303525	2.9005	idle		0
133.312042	2.9005	idle		0
133.320397	2.9005	idle		0
133.329365	2.9005	idle		0
133.337217	2.7204	idle		0
133.345538	2.7204	idle		0
133.35402	2.7204	idle		0
133.362263	2.7204	idle		0
133.370492	2.7204	idle		0
133.37869	2.7204	idle		0
133.387913	2.7204	idle		0
133.395681	2.7204	idle		0
133.403735	2.7204	idle		0
133.412217	2.7204	idle		0
133.420586	2.7204	idle		0
133.428791	2.7204	idle		0
133.437193	2.6713	idle		0
133.445665	2.6713	idle		0
133.453733	2.6713	idle		0
133.462308	2.6713	idle		0
133.470419	2.6713	idle		0
133.478889	2.6713	idle		0
133.487131	2.6713	idle		0
133.495721	2.6713	idle		0
133.503763	2.6713	idle		0
133.512337	2.6713	idle		0
133.520715	2.6713	idle		0
133.529136	2.6713	idle		0
133.537122	2.8514	idle		0
133.545241	2.8514	idle		0
133.553783	2.8514	idle		0
133.562118	2.8514	idle		0
133.570373	2.8514	idle		0
133.578683	2.8514	idle		0
133.587145	2.8514	idle		0
133.595335	2.8514	idle		0
133.604195	2.8514	idle		0
133.612466	2.8514	idle		0
133.62049	2.8514	idle		0
133.629053	2.8514	idle		0
133.637226	2.8841	idle		0
133.645669	2.8841	idle		0
133.654088	2.8841	idle		0
133.662446	2.8841	idle		0
133.670708	2.8841	idle		0
133.679003	2.8841	idle		0
133.687168	2.8841	idle		0
133.695745	2.8841	idle		0
133.704025	2.8841	idle		0
133.712234	2.8841	idle		0
133.720485	2.8841	idle		0
133.729057	2.8841	idle		0
133.73704	2.8677	idle		0
133.745815	2.8677	idle		0
133.753952	2.8677	idle		0
133.762164	2.8677	idle		0
133.770591	2.8677	idle		0
133.778738	2.8677	idle		0
133.787128	2.8677	idle		0
133.79544	2.8677	idle		0
133.803998	2.8677	idle		0
133.812267	2.8677	idle		0
133.820604	2.8677	idle		0
133.828796	2.8677	idle		0
133.837078	2.9005	idle		0
133.845543	2.9005	idle		0
133.853837	2.9005	idle		0
133.861996	2.9005	idle		0
133.870456	2.9005	idle		0
133.878591	2.9005	idle		0
133.887133	2.9005	idle		0
133.895656	2.9005	idle		0
133.903625	2.9005	idle		0
133.912313	2.9005	idle		0
133.92058	2.9005	idle		0
133.928673	2.9005	idle		0
133.937069	2.9496	idle		0
133.945252	2.9496	idle		0
133.953891	2.9496	idle		0
133.96217	2.9496	idle		0
133.970385	2.9496	idle		0
133.978863	2.9496	idle		0
133.987197	2.9496	idle		0
133.995473	2.9496	idle		0
134.003947	2.9496	idle		0
134.011985	2.9496	idle		0
134.020319	2.9496	idle		0
134.028499	2.9496	idle		0
134.037107	2.9823	idle		0
134.045465	2.9823	idle		0
134.053613	2.9823	idle		0
134.062087	2.9823	idle		0
134.070314	2.9823	idle		0
134.078674	2.9823	idle		0
134.087164	2.9823	idle		0
134.095493	2.9823	idle		0
134.103633	2.9823	idle		0
134.111742	2.9823	idle		0
134.120242	2.9823	idle		0
134.12875	2.9823	idle		0
134.13711	3.1296	idle		0
134.145374	3.1296	idle		0
134.153675	3.1296	idle		0
134.162164	3.1296	idle		0
134.170372	3.1296	idle		0
134.178646	3.1296	idle		0
134.187452	3.1296	idle		0
134.195306	3.1296	idle		0
134.204215	3.1296	idle		0
134.211532	3.1296	idle		0
134.220217	3.1296	idle		0
134.228277	3.1296	idle		0
134.236796	3.1459	idle		0
134.244952	3.1459	idle		0
134.253398	3.1459	idle		0
134.261841	3.1459	idle		0
134.270183	3.1459	idle		0
134.27871	3.1459	idle		0
134.286893	3.1459	idle		0
134.294963	3.1459	idle		0
134.303166	3.1459	idle		0
134.311824	3.1459	idle		0
134.320567	3.1459	idle		0
134.328545	3.1459	idle		0
134.336926	3.1296	idle		0
134.345047	3.1296	idle		0
134.353322	3.1296	idle		0
134.361635	3.1296	idle		0
134.370075	3.1296	idle		0
134.378577	3.1296	idle		0
134.386747	3.1296	idle		0
134.39518	3.1296	idle		0
134.403341	3.1296	idle		0
134.41178	3.1296	idle		0
134.420165	3.1296	idle		0
134.428434	3.1296	idle		0
134.436795	3.1132	idle		0
134.445069	3.1132	idle		0
134.453449	3.1132	idle		0
134.461853	3.1132	idle		0
134.470137	3.1132	idle		0
134.478532	3.1132	idle		0
134.486769	3.1132	idle		0
134.495154	3.1132	idle		0
134.503523	3.1132	idle		0
134.511832	3.1132	idle		0
134.520214	3.1132	idle		0
134.528593	3.1132	idle		0
134.536834	3.1459	idle		0
134.545151	3.1459	idle		0
134.553422	3.1459	idle		0
134.561829	3.1459	idle		0
134.570132	3.1459	idle		0
134.578458	3.1459	idle		0
134.586766	3.1459	idle		0
134.595106	3.1459	idle		0
134.60335	3.1459	idle		0
134.612007	3.1459	idle		0
134.620254	3.1459	idle		0
134.628472	3.1459	idle		0
134.636918	2.9986	idle		0
134.645073	2.9986	idle		0
134.653631	2.9986	idle		0
134.661746	2.9986	idle		0
134.670209	2.9986	idle		0
134.678515	2.9986	idle		0
134.686926	2.9986	idle		0
134.695074	2.9986	idle		0
134.703567	2.9986	idle		0
134.711907	2.9986	idle		0
134.720191	2.9986	idle		0
134.728462	2.9986	idle		0
134.736813	3.0641	idle		0
134.745066	3.0641	idle		0
134.753225	3.0641	idle		0
134.761708	3.0641	idle		0
134.770045	3.0641	idle		0
134.778376	3.0641	idle		0
134.786666	3.0641	idle		0
134.795125	3.0641	idle		0
134.803379	3.0641	idle		0
134.811838	3.0641	idle		0
134.820303	3.0641	idle		0
134.828503	3.0641	idle		0
134.836798	2.9986	idle		0
134.845112	2.9986	idle		0
134.853432	2.9986	idle		0
134.861843	2.9986	idle		0
134.870439	2.9986	idle		0
134.878386	2.9986	idle		0
134.886944	2.9986	idle		0
134.895127	2.9986	idle		0
134.903529	2.9986	idle		0
134.911821	2.9986	idle		0
134.919969	2.9986	idle		0
134.928381	2.9986	idle		0
134.936742	3.0314	idle		0
134.945011	3.0314	idle		0
134.953353	3.0314	idle		0
134.96182	3.0314	idle		0
134.969977	3.0314	idle		0
134.978362	3.0314	idle		0
134.986874	3.0314	idle		0
134.995097	3.0314	idle		0
135.003578	3.0314	idle		0
135.01175	3.0314	idle		0
135.020167	3.0314	idle		0
135.028136	3.0314	idle		0
135.03675	3.0314	idle		0
135.045078	3.0314	idle		0
135.053671	3.0314	idle		0
135.061774	3.0314	idle		0
135.070277	3.0314	idle		0
135.078447	3.0314	idle		0
135.087353	3.0314	idle		0
135.095035	3.0314	idle		0
135.103713	3.0314	idle		0
135.111765	3.0314	idle		0
135.120523	3.0314	idle		0
135.128085	3.0314	idle		0
135.137034	3.1132	idle		0
135.145164	3.1132	idle		0
135.153202	3.1132	idle		0
135.161894	3.1132	idle		0
135.170378	3.1132	idle		0
135.178452	3.1132	idle		0
135.187076	3.1132	idle		0
135.195087	3.1132	idle		0
135.203749	3.1132	idle		0
135.211456	3.1132	idle		0
135.219913	3.1132	idle		0
135.22836	3.1132	idle		0
135.236654	3.0641	idle		0
135.245268	3.0641	idle		0
135.253103	3.0641	idle		0
135.261531	3.0641	idle		0
135.270245	3.0641	idle		0
135.27848	3.0641	idle		0
135.286568	3.0641	idle		0
135.294975	3.0641	idle		0
135.3032	3.0641	idle		0
135.311872	3.0641	idle		0
135.320025	3.0641	idle		0
135.328253	3.0641	idle		0
135.33697	2.8677	idle		0
135.344914	2.8677	idle		0
135.353059	2.8677	idle		0
135.361628	2.8677	idle		0
135.369994	2.8677	idle		0
135.378351	2.8677	idle		0
135.38658	2.8677	idle		0
135.3949	2.8677	idle		0
135.403196	2.8677	idle		0
135.411591	2.8677	idle		0
135.420134	2.8677	idle		0
135.428352	2.8677	idle		0
135.43652	2.7041	idle		0
135.444884	2.7041	idle		0
135.45332	2.7041	idle		0
135.461583	2.7041	idle		0
135.46976	2.7041	idle		0
135.478251	2.7041	idle		0
135.486579	2.7041	idle		0
135.494947	2.7041	idle		0
135.503352	2.7041	idle		0
135.511752	2.7041	idle		0
135.520138	2.7041	idle		0
135.52845	2.7041	idle		0
135.536586	2.655	idle		0
135.545056	2.655	idle		0
135.553315	2.655	idle		0
135.561678	2.655	idle		0
135.570292	2.655	idle		0
135.578331	2.655	idle		0
135.586786	2.655	idle		0
135.595201	2.655	idle		0
135.603299	2.655	idle		0
135.611588	2.655	idle		0
135.619946	2.655	idle		0
135.628489	2.655	idle		0
135.636552	2.6223	idle		0
135.644856	2.6223	idle		0
135.653232	2.6223	idle		0
135.661895	2.6223	idle		0
135.669986	2.6223	idle		0
135.678321	2.6223	idle		0
135.686589	2.6223	idle		0
135.695063	2.6223	idle		0
135.70323	2.6223	idle		0
135.711468	2.6223	idle		0
135.72016	2.6223	idle		0
135.72851	2.6223	idle		0
135.736789	3.015	idle		0
135.744907	3.015	idle		0
135.753297	3.015	idle		0
135.762035	3.015	idle		0
135.769934	3.015	idle		0
135.778089	3.015	idle		0
135.786557	3.015	idle		0
135.795067	3.015	idle		0
135.803155	3.015	idle		0
135.811679	3.015	idle		0
135.820018	3.015	idle		0
135.828364	3.015	idle		0
135.836578	2.9986	idle		0
135.84478	2.9986	idle		0
135.853192	2.9986	idle		0
135.863001	2.9986	idle		0
135.869815	2.9986	idle		0
135.878351	2.9986	idle		0
135.886261	2.9986	idle		0
135.894779	2.9986	idle		0
135.902845	2.9986	idle		0
135.91123	2.9986	idle		0
135.919526	2.9986	idle		0
135.927791	2.9986	idle		0
135.936377	2.9823	idle		0
135.944672	2.9823	idle		0
135.952954	2.9823	idle		0
135.961248	2.9823	idle		0
135.969563	2.9823	idle		0
135.977711	2.9823	idle		0
135.98636	2.9823	idle		0
135.994682	2.9823	idle		0
136.002823	2.9823	idle		0
136.011142	2.9823	idle		0
136.019614	2.9823	idle		0
136.027992	2.9823	idle		0
136.03628	3.1459	idle		0
136.044814	3.1459	idle		0
136.052869	3.1459	idle		0
136.06133	3.1459	idle		0
136.069844	3.1459	idle		0
136.077974	3.1459	idle		0
136.086528	3.1459	idle		0
136.094803	3.1459	idle		0
136.103044	3.1459	idle		0
136.111567	3.1459	idle		0
136.119772	3.1459	idle		0
136.128066	3.1459	idle		0
136.136426	3.1623	idle		0
136.144784	3.1623	idle		0
136.152914	3.1623	idle		0
136.161526	3.1623	idle		0
136.169629	3.1623	idle		0
136.178024	3.1623	idle		0
136.186528	3.1623	idle		0
136.194582	3.1623	idle		0
136.203111	3.1623	idle		0
136.211351	3.1623	idle		0
136.219733	3.1623	idle		0
136.228248	3.1623	idle		0
136.236386	3.1459	idle		0
136.244625	3.1459	idle		0
136.252798	3.1459	idle		0
136.261466	3.1459	idle		0
136.269507	3.1459	idle		0
136.277853	3.1459	idle		0
136.286592	3.1459	idle		0
136.29497	3.1459	idle		0
136.302816	3.1459	idle		0
136.311461	3.1459	idle		0
136.319844	3.1459	idle		0
136.327773	3.1459	idle		0
136.3364	3.1623	idle		0
136.345071	3.1623	idle		0
136.352854	3.1623	idle		0
136.361085	3.1623	idle		0
136.36925	3.1623	idle		0
136.377678	3.1623	idle		0
136.386153	3.1623	idle		0
136.394829	3.1623	idle		0
136.402975	3.1623	idle		0
136.411551	3.1623	idle		0
136.419657	3.1623	idle		0
136.428161	3.1623	idle		0
136.43656	3.1459	idle		0
136.444623	3.1459	idle		0
136.452699	3.1459	idle		0
136.461084	3.1459	idle		0
136.469482	3.1459	idle		0
136.478093	3.1459	idle		0
136.486189	3.1459	idle		0
136.494592	3.1459	idle		0
136.502675	3.1459	idle		0
136.511136	3.1459	idle		0
136.51948	3.1459	idle		0
136.528054	3.1459	idle		0
136.536267	3.1132	idle		0
136.544591	3.1132	idle		0
136.552916	3.1132	idle		0
136.561212	3.1132	idle		0
136.569603	3.1132	idle		0
136.577824	3.1132	idle		0
136.586242	3.1132	idle		0
136.594476	3.1132	idle		0
136.602892	3.1132	idle		0
136.611063	3.1132	idle		0
136.619404	3.1132	idle		0
136.627735	3.1132	idle		0
136.636195	3.1132	idle		0
136.644298	3.1132	idle		0
136.652603	3.1132	idle		0
136.661145	3.1132	idle		0
136.669569	3.1132	idle		0
136.678053	3.1132	idle		0
136.686051	3.1132	idle		0
136.694752	3.1132	idle		0
136.70298	3.1132	idle		0
136.711267	3.1132	idle		0
136.719272	3.1132	idle		0
136.727732	3.1132	idle		0
136.736313	3.0805	idle		0
136.744594	3.0805	idle		0
136.75284	3.0805	idle		0
136.761503	3.0805	idle		0
136.769584	3.0805	idle		0
136.777967	3.0805	idle		0
136.786188	3.0805	idle		0
136.794383	3.0805	idle		0
136.802581	3.0805	idle		0
136.811152	3.0805	idle		0
136.819759	3.0805	idle		0
136.827823	3.0805	idle		0
136.836302	3.1296	idle		0
136.84453	3.1296	idle		0
136.852892	3.1296	idle		0
136.861376	3.1296	idle		0
136.869576	3.1296	idle		0
136.878004	3.1296	idle		0
136.88612	3.1296	idle		0
136.894662	3.1296	idle		0
136.902889	3.1296	idle		0
136.911298	3.1296	idle		0
136.919512	3.1296	idle		0
136.927729	3.1296	idle		0
136.936281	3.1296	idle		0
136.944427	3.1296	idle		0
136.952805	3.1296	idle		0
136.961217	3.1296	idle		0
136.969501	3.1296	idle		0
136.977644	3.1296	idle		0
136.986419	3.1296	idle		0
136.994367	3.1296	idle		0
137.002819	3.1296	idle		0
137.011199	3.1296	idle		0
137.019602	3.1296	idle		0
137.027783	3.1296	idle		0
137.036249	3.1296	idle		0
137.044732	3.1296	idle		0
137.052817	3.1296	idle		0
137.061534	3.1296	idle		0
137.069569	3.1296	idle		0
137.077951	3.1296	idle		0
137.086373	3.1296	idle		0
137.094493	3.1296	idle		0
137.102818	3.1296	idle		0
137.111201	3.1296	idle		0
137.119271	3.1296	idle		0
137.127803	3.1296	idle		0
137.136092	3.4405	idle		0
137.144145	3.4405	idle		0
137.152691	3.4405	idle		0
137.161095	3.4405	idle		0
137.169484	3.4405	idle		0
137.177856	3.4405	idle		0
137.186452	3.4405	idle		0
137.194622	3.4405	idle		0
137.202919	3.4405	idle		0
137.211113	3.4405	idle		0
137.21943	3.4405	idle		0
137.227588	3.4405	idle		0
137.235979	5.8626	idle		0
137.244427	5.8626	idle		0
137.252641	5.8626	idle		0
137.261136	5.8626	idle		0
137.269753	5.8626	idle		0
137.27787	5.8626	idle		0
137.286385	5.8626	idle		0
137.294818	5.8626	idle		0
137.30285	5.8626	idle		0
137.310975	5.8626	idle		0
137.319369	5.8626	idle		0
137.327907	5.8626	idle		0
137.336044	17.4164	idle		0
137.344688	17.4164	idle		0
137.352739	17.4164	idle		0
137.361614	17.4164	idle		0
137.369322	17.4164	idle		0
137.377495	17.4164	idle		0
137.386142	17.4164	idle		0
137.394239	17.4164	idle		0
137.40262	17.4164	idle		0
137.411339	17.4164	idle		0
137.419349	17.4164	idle		0
137.427519	17.4164	idle		0
137.435698	38.6912	idle		0
137.444325	38.6912	idle		0
137.452981	38.6912	idle		0
137.460872	38.6912	idle		0
137.469086	38.6912	idle		0
137.477451	38.6912	idle		0
137.485913	38.6912	idle		0
137.494306	38.6912	idle		0
137.502567	38.6912	idle		0
137.510858	38.6912	idle		0
137.519415	38.6912	idle		0
137.527567	38.6912	idle		0
137.535996	56.9384	idle		0
137.543809	56.9384	idle		0
137.552837	56.9384	idle		0
137.560938	56.9384	idle		0
137.568995	56.9384	idle		0
137.577378	56.9384	idle		0
137.58595	56.9384	idle		0
137.593956	56.9384	idle		0
137.602404	56.9384	idle		0
137.611157	56.9384	idle		0
137.619165	56.9384	idle		0
137.627537	56.9384	idle		0
137.636082	65.0392	idle		0
137.644169	65.0392	idle		0
137.652375	65.0392	idle		0
137.660981	65.0392	idle		0
137.669317	65.0392	idle		0
137.677494	65.0392	idle		0
137.686237	65.0392	idle		0
137.694071	65.0392	idle		0
137.702626	65.0392	idle		0
137.710999	65.0392	idle		0
137.719713	65.0392	idle		0
137.727575	65.0392	idle		0
137.735761	54.8273	idle		0
137.744082	54.8273	idle		0
137.75264	54.8273	idle		0
137.760979	54.8273	idle		0
137.769468	54.8273	idle		0
137.777634	54.8273	idle		0
137.785987	54.8273	idle		0
137.794088	54.8273	idle		0
137.802344	54.8273	idle		0
137.810964	54.8273	idle		0
137.819239	54.8273	idle		0
137.827509	54.8273	idle		0
137.835817	24.9444	idle		0
137.844157	24.9444	idle		0
137.852593	24.9444	idle		0
137.861093	24.9444	idle		0
137.86936	24.9444	idle		0
137.877647	24.9444	idle		0
137.886178	24.9444	idle		0
137.894031	24.9444	idle		0
137.902737	24.9444	idle		0
137.910852	24.9444	idle		0
137.919206	24.9444	idle		0
137.927589	24.9444	idle		0
137.935835	11.0012	idle		0
137.944109	11.0012	idle		0
137.952138	11.0012	idle		0
137.960815	11.0012	idle		0
137.969216	11.0012	idle		0
137.977477	11.0012	idle		0
137.985944	11.0012	idle		0
137.994448	11.0012	idle		0
138.002605	11.0012	idle		0
138.011047	11.0012	idle		0
138.019446	11.0012	idle		0
138.02779	11.0012	idle		0
138.035966	5.8135	idle		0
138.044496	5.8135	idle		0
138.052932	5.8135	idle		0
138.060827	5.8135	idle		0
138.069084	5.8135	idle		0
138.077585	5.8135	idle		0
138.08573	5.8135	idle		0
138.09435	5.8135	idle		0
138.102446	5.8135	idle		0
138.11085	5.8135	idle		0
138.119214	5.8135	idle		0
138.127438	5.8135	idle		0
138.135695	5.2243	idle		0
138.144248	5.2243	idle		0
138.152423	5.2243	idle		0
138.160935	5.2243	idle		0
138.169267	5.2243	idle		0
138.177737	5.2243	idle		0
138.185855	5.2243	idle		0
138.194308	5.2243	idle		0
138.202387	5.2243	idle		0
138.210871	5.2243	idle		0
138.21911	5.2243	idle		0
138.227534	5.2243	idle		0
138.235912	5.0279	idle		0
138.244096	5.0279	idle		0
138.252369	5.0279	idle		0
138.26082	5.0279	idle		0
138.269402	5.0279	idle		0
138.277608	5.0279	idle		0
138.286041	5.0279	idle		0
138.294081	5.0279	idle		0
138.302443	5.0279	idle		0
138.310585	5.0279	idle		0
138.319176	5.0279	idle		0
138.327631	5.0279	idle		0
138.335806	5.1425	idle		0
138.344167	5.1425	idle		0
138.352369	5.1425	idle		0
138.360711	5.1425	idle		0
138.368981	5.1425	idle		0
138.37772	5.1425	idle		0
138.385662	5.1425	idle		0
138.394117	5.1425	idle		0
138.402295	5.1425	idle		0
138.410908	5.1425	idle		0
138.419411	5.1425	idle		0
138.427316	5.1425	idle		0
138.436033	4.9134	idle		0
138.443861	4.9134	idle		0
138.452396	4.9134	idle		0
138.460933	4.9134	idle		0
138.469115	4.9134	idle		0
138.477362	4.9134	idle		0
138.485626	4.9134	idle		0
138.494076	4.9134	idle		0
138.502275	4.9134	idle		0
138.510603	4.9134	idle		0
138.519025	4.9134	idle		0
138.527138	4.9134	idle		0
138.535546	4.8316	idle		0
138.543923	4.8316	idle		0
138.55254	4.8316	idle		0
138.560803	4.8316	idle		0
138.569185	4.8316	idle		0
138.577599	4.8316	idle		0
138.585918	4.8316	idle		0
138.594157	4.8316	idle		0
138.602642	4.8316	idle		0
138.611199	4.8316	idle		0
138.619371	4.8316	idle		0
138.627243	4.8316	idle		0
138.635835	4.5861	idle		0
138.644236	4.5861	idle		0
138.652273	4.5861	idle		0
138.660736	4.5861	idle		0
138.669146	4.5861	idle		0
138.677211	4.5861	idle		0
138.685712	4.5861	idle		0
138.694089	4.5861	idle		0
138.702436	4.5861	idle		0
138.711015	4.5861	idle		0
138.718898	4.5861	idle		0
138.727304	4.5861	idle		0
138.735709	4.3406	idle		0
138.744183	4.3406	idle		0
138.752384	4.3406	idle		0
138.760725	4.3406	idle		0
138.769096	4.3406	idle		0
138.777445	4.3406	idle		0
138.785907	4.3406	idle		0
138.794328	4.3406	idle		0
138.803357	4.3406	idle		0
138.810616	4.3406	idle		0
138.818846	4.3406	idle		0
138.827081	4.3406	idle		0
138.835895	4.1933	idle		0
138.844022	4.1933	idle		0
138.852201	4.1933	idle		0
138.860737	4.1933	idle		0
138.869205	4.1933	idle		0
138.877285	4.1933	idle		0
138.885372	4.1933	idle		0
138.893899	4.1933	idle		0
138.902262	4.1933	idle		0
138.910684	4.1933	idle		0
138.918919	4.1933	idle		0
138.927251	4.1933	idle		0
138.935661	4.2751	idle		0
138.944022	4.2751	idle		0
138.952224	4.2751	idle		0
138.960634	4.2751	idle		0
138.969087	4.2751	idle		0
138.97804	4.2751	idle		0
138.985618	4.2751	idle		0
138.993816	4.2751	idle		0
139.002253	4.2751	idle		0
139.010706	4.2751	idle		0
139.019286	4.2751	idle		0
139.027094	4.2751	idle		0
139.035499	4.2097	idle		0
139.043901	4.2097	idle		0
139.052233	4.2097	idle		0
139.060657	4.2097	idle		0
139.069049	4.2097	idle		0
139.077303	4.2097	idle		0
139.085681	4.2097	idle		0
139.094068	4.2097	idle		0
139.102239	4.2097	idle		0
139.110477	4.2097	idle		0
139.119078	4.2097	idle		0
139.127156	4.2097	idle		0
139.135332	4.1933	idle		0
139.143705	4.1933	idle		0
139.151977	4.1933	idle		0
139.160509	4.1933	idle		0
139.168872	4.1933	idle		0
139.177191	4.1933	idle		0
139.185521	4.1933	idle		0
139.194091	4.1933	idle		0
139.202296	4.1933	idle		0
139.213287	4.1933	idle		0
139.221015	4.1933	idle		0
139.22704	4.1933	idle		0
139.235611	4.1606	idle		0
139.243927	4.1606	idle		0
139.251998	4.1606	idle		0
139.260252	4.1606	idle		0
139.268599	4.1606	idle		0
139.27689	4.1606	idle		0
139.285505	4.1606	idle		0
139.294096	4.1606	idle		0
139.302241	4.1606	idle		0
139.310705	4.1606	idle		0
139.318503	4.1606	idle		0
139.326783	4.1606	idle		0
139.335384	4.2097	idle		0
139.344041	4.2097	idle		0
139.35207	4.2097	idle		0
139.360408	4.2097	idle		0
139.368583	4.2097	idle		0
139.377085	4.2097	idle		0
139.38537	4.2097	idle		0
139.39339	4.2097	idle		0
139.402117	4.2097	idle		0
139.410127	4.2097	idle		0
139.418574	4.2097	idle		0
139.427008	4.2097	idle		0
139.435178	4.226	idle		0
139.443845	4.226	idle		0
139.452053	4.226	idle		0
139.46045	4.226	idle		0
139.468527	4.226	idle		0
139.476827	4.226	idle		0
139.485337	4.226	idle		0
139.49376	4.226	idle		0
139.502135	4.226	idle		0
139.51048	4.226	idle		0
139.518786	4.226	idle		0
139.527031	4.226	idle		0
139.535443	4.2097	idle		0
139.54392	4.2097	idle		0
139.552066	4.2097	idle		0
139.560704	4.2097	idle		0
139.568771	4.2097	idle		0
139.577199	4.2097	idle		0
139.585544	4.2097	idle		0
139.593878	4.2097	idle		0
139.602154	4.2097	idle		0
139.610512	4.2097	idle		0
139.618494	4.2097	idle		0
139.627042	4.2097	idle		0
139.635604	4.1115	idle		0
139.643651	4.1115	idle		0
139.652142	4.1115	idle		0
139.660504	4.1115	idle		0
139.668737	4.1115	idle		0
139.677085	4.1115	idle		0
139.685425	4.1115	idle		0
139.693777	4.1115	idle		0
139.702212	4.1115	idle		0
139.71053	4.1115	idle		0
139.718876	4.1115	idle		0
139.726988	4.1115	idle		0
139.735431	3.9642	idle		0
139.743761	3.9642	idle		0
139.752077	3.9642	idle		0
139.760696	3.9642	idle		0
139.7687	3.9642	idle		0
139.777046	3.9642	idle		0
139.785526	3.9642	idle		0
139.793783	3.9642	idle		0
139.802048	3.9642	idle		0
139.810265	3.9642	idle		0
139.81896	3.9642	idle		0
139.826859	3.9642	idle		0
139.835282	3.9478	idle		0
139.843649	3.9478	idle		0
139.851818	3.9478	idle		0
139.860338	3.9478	idle		0
139.868763	3.9478	idle		0
139.87703	3.9478	idle		0
139.885438	3.9478	idle		0
139.89371	3.9478	idle		0
139.901913	3.9478	idle		0
139.910575	3.9478	idle		0
139.918753	3.9478	idle		0
139.92697	3.9478	idle		0
139.935241	4.2588	idle		0
139.943644	4.2588	idle		0
139.951975	4.2588	idle		0
139.96027	4.2588	idle		0
139.968752	4.2588	idle		0
139.976853	4.2588	idle		0
139.98527	4.2588	idle		0
139.993587	4.2588	idle		0
140.001958	4.2588	idle		0
140.010352	4.2588	idle		0
140.018708	4.2588	idle		0
140.02681	4.2588	idle		0
140.035354	4.1769	idle		0
140.043618	4.1769	idle		0
140.051821	4.1769	idle		0
140.060196	4.1769	idle		0
140.068847	4.1769	idle		0
140.076824	4.1769	idle		0
140.085367	4.1769	idle		0
140.093516	4.1769	idle		0
140.10188	4.1769	idle		0
140.11058	4.1769	idle		0
140.118602	4.1769	idle		0
140.126842	4.1769	idle		0
140.135242	4.2751	idle		0
140.143551	4.2751	idle		0
140.151969	4.2751	idle		0
140.160032	4.2751	idle		0
140.168743	4.2751	idle		0
140.176792	4.2751	idle		0
140.185245	4.2751	idle		0
140.193522	4.2751	idle		0
140.201848	4.2751	idle		0
140.210259	4.2751	idle		0
140.218544	4.2751	idle		0
140.227014	4.2751	idle		0
140.235164	4.3242	idle		0
140.243509	4.3242	idle		0
140.251697	4.3242	idle		0
140.260177	4.3242	idle		0
140.26838	4.3242	idle		0
140.276732	4.3242	idle		0
140.285348	4.3242	idle		0
140.293724	4.3242	idle		0
140.301926	4.3242	idle		0
140.310217	4.3242	idle		0
140.318603	4.3242	idle		0
140.326929	4.3242	idle		0
140.335058	4.2915	idle		0
140.343501	4.2915	idle		0
140.351865	4.2915	idle		0
140.360216	4.2915	idle		0
140.36856	4.2915	idle		0
140.376917	4.2915	idle		0
140.385347	4.2915	idle		0
140.393448	4.2915	idle		0
140.402145	4.2915	idle		0
140.409828	4.2915	idle		0
140.418245	4.2915	idle		0
140.426565	4.2915	idle		0
140.434948	4.3079	idle		0
140.443596	4.3079	idle		0
140.451948	4.3079	idle		0
140.460201	4.3079	idle		0
140.468206	4.3079	idle		0
140.476604	4.3079	idle		0
140.484983	4.3079	idle		0
140.493311	4.3079	idle		0
140.501609	4.3079	idle		0
140.51013	4.3079	idle		0
140.518573	4.3079	idle		0
140.526705	4.3079	idle		0
140.535131	4.3406	idle		0
140.543553	4.3406	idle		0
140.551854	4.3406	idle		0
140.56006	4.3406	idle		0
140.568482	4.3406	idle		0
140.576718	4.3406	idle		0
140.585128	4.3406	idle		0
140.593636	4.3406	idle		0
140.601887	4.3406	idle		0
140.610048	4.3406	idle		0
140.618428	4.3406	idle		0
140.626632	4.3406	idle		0
140.635216	4.2588	idle		0
140.643509	4.2588	idle		0
140.651657	4.2588	idle		0
140.660209	4.2588	idle		0
140.668476	4.2588	idle		0
140.67662	4.2588	idle		0
140.685165	4.2588	idle		0
140.693547	4.2588	idle		0
140.702048	4.2588	idle		0
140.710126	4.2588	idle		0
140.718231	4.2588	idle		0
140.726825	4.2588	idle		0
140.735129	4.1933	idle		0
140.743433	4.1933	idle		0
140.751741	4.1933	idle		0
140.76009	4.1933	idle		0
140.768493	4.1933	idle		0
140.776697	4.1933	idle		0
140.785168	4.1933	idle		0
140.7935	4.1933	idle		0
140.801678	4.1933	idle		0
140.810102	4.1933	idle		0
140.818527	4.1933	idle		0
140.827013	4.1933	idle		0
140.835084	4.2751	idle		0
140.843479	4.2751	idle		0
140.851606	4.2751	idle		0
140.860085	4.2751	idle		0
140.868206	4.2751	idle		0
140.876546	4.2751	idle		0
140.885272	4.2751	idle		0
140.893479	4.2751	idle		0
140.9015	4.2751	idle		0
140.910765	4.2751	idle		0
140.918206	4.2751	idle		0
140.926206	4.2751	idle		0
140.934729	4.3406	idle		0
140.943238	4.3406	idle		0
140.951452	4.3406	idle		0
140.959834	4.3406	idle		0
140.968159	4.3406	idle		0
140.976604	4.3406	idle		0
140.98516	4.3406	idle		0
140.993478	4.3406	idle		0
141.001487	4.3406	idle		0
141.009692	4.3406	idle		0
141.017864	4.3406	idle		0
141.026312	4.3406	idle		0
141.034722	4.4388	idle		0
141.043159	4.4388	idle		0
141.05177	4.4388	idle		0
141.060181	4.4388	idle		0
141.068216	4.4388	idle		0
141.076979	4.4388	idle		0
141.084878	4.4388	idle		0
141.093324	4.4388	idle		0
141.101507	4.4388	idle		0
141.10961	4.4388	idle		0
141.117967	4.4388	idle		0
141.126389	4.4388	idle		0
141.134648	4.4388	idle		0
141.143212	4.4388	idle		0
141.15155	4.4388	idle		0
141.159833	4.4388	idle		0
141.168227	4.4388	idle		0
141.176443	4.4388	idle		0
141.184957	4.4388	idle		0
141.193442	4.4388	idle		0
141.201525	4.4388	idle		0
141.209877	4.4388	idle		0
141.218323	4.4388	idle		0
141.22652	4.4388	idle		0
141.234889	4.357	idle		0
141.243328	4.357	idle		0
141.251573	4.357	idle		0
141.259969	4.357	idle		0
141.268381	4.357	idle		0
141.276479	4.357	idle		0
141.284887	4.357	idle		0
141.293346	4.357	idle		0
141.301591	4.357	idle		0
141.30991	4.357	idle		0
141.318296	4.357	idle		0
141.326607	4.357	idle		0
141.334912	4.4879	idle		0
141.3433	4.4879	idle		0
141.351613	4.4879	idle		0
141.360014	4.4879	idle		0
141.368217	4.4879	idle		0
141.376655	4.4879	idle		0
141.38601	4.4879	idle		0
141.393217	4.4879	idle		0
141.401368	4.4879	idle		0
141.40996	4.4879	idle		0
141.41885	4.4879	idle		0
141.426243	4.4879	idle		0
141.434531	4.4224	idle		0
141.443122	4.4224	idle		0
141.451369	4.4224	idle		0
141.459775	4.4224	idle		0
141.467829	4.4224	idle		0
141.476041	4.4224	idle		0
141.484996	4.4224	idle		0
141.493094	4.4224	idle		0
141.501436	4.4224	idle		0
141.509849	4.4224	idle		0
141.5183	4.4224	idle		0
141.526624	4.4224	idle		0
141.534746	4.7334	idle		0
141.543363	4.7334	idle		0
141.551637	4.7334	idle		0
141.560562	4.7334	idle		0
141.568153	4.7334	idle		0
141.576358	4.7334	idle		0
141.585128	4.7334	idle		0
141.593172	4.7334	idle		0
141.601563	4.7334	idle		0
141.609564	4.7334	idle		0
141.617946	4.7334	idle		0
141.626682	4.7334	idle		0
141.634968	4.9952	idle		0
141.643351	4.9952	idle		0
141.651588	4.9952	idle		0
141.659865	4.9952	idle		0
141.668203	4.9952	idle		0
141.676501	4.9952	idle		0
141.684709	4.9952	idle		0
141.693454	4.9952	idle		0
141.701556	4.9952	idle		0
141.70975	4.9952	idle		0
141.718233	4.9952	idle		0
141.726301	4.9952	idle		0
141.734932	5.1261	idle		0
141.743173	5.1261	idle		0
141.751424	5.1261	idle		0
141.759743	5.1261	idle		0
141.768146	5.1261	idle		0
141.776277	5.1261	idle		0
141.78476	5.1261	idle		0
141.793095	5.1261	idle		0
141.801359	5.1261	idle		0
141.809654	5.1261	idle		0
141.818193	5.1261	idle		0
141.826423	5.1261	idle		0
141.834754	4.9788	idle		0
141.843024	4.9788	idle		0
141.851258	4.9788	idle		0
141.859894	4.9788	idle		0
141.868156	4.9788	idle		0
141.876217	4.9788	idle		0
141.884575	4.9788	idle		0
141.892864	4.9788	idle		0
141.901303	4.9788	idle		0
141.90969	4.9788	idle		0
141.917897	4.9788	idle		0
141.926267	4.9788	idle		0
141.934633	4.6515	idle		0
141.942868	4.6515	idle		0
141.951269	4.6515	idle		0
141.959646	4.6515	idle		0
141.968021	4.6515	idle		0
141.976432	4.6515	idle		0
141.984881	4.6515	idle		0
141.993037	4.6515	idle		0
142.001292	4.6515	idle		0
142.009655	4.6515	idle		0
142.018074	4.6515	idle		0
142.026395	4.6515	idle		0
142.03471	4.897	idle		0
142.042964	4.897	idle		0
142.051251	4.897	idle		0
142.059632	4.897	idle		0
142.067984	4.897	idle		0
142.076433	4.897	idle		0
142.08471	4.897	idle		0
142.093124	4.897	idle		0
142.101209	4.897	idle		0
142.109768	4.897	idle		0
142.11794	4.897	idle		0
142.126246	4.897	idle		0
142.134701	4.9788	idle		0
142.143044	4.9788	idle		0
142.151244	4.9788	idle		0
142.160036	4.9788	idle		0
142.168072	4.9788	idle		0
142.176165	4.9788	idle		0
142.184535	4.9788	idle		0
142.192877	4.9788	idle		0
142.201134	4.9788	idle		0
142.209601	4.9788	idle		0
142.217988	4.9788	idle		0
142.226214	4.9788	idle		0
142.234613	4.9297	idle		0
142.242822	4.9297	idle		0
142.251112	4.9297	idle		0
142.259741	4.9297	idle		0
142.268146	4.9297	idle		0
142.276066	4.9297	idle		0
142.2845	4.9297	idle		0
142.293071	4.9297	idle		0
142.301346	4.9297	idle		0
142.309535	4.9297	idle		0
142.317801	4.9297	idle		0
142.326306	4.9297	idle		0
142.334485	4.8807	idle		0
142.342899	4.8807	idle		0
142.351315	4.8807	idle		0
142.359492	4.8807	idle		0
142.368309	4.8807	idle		0
142.376178	4.8807	idle		0
142.384549	4.8807	idle		0
142.39293	4.8807	idle		0
142.401267	4.8807	idle		0
142.409515	4.8807	idle		0
142.417794	4.8807	idle		0
142.426038	4.8807	idle		0
142.436288	4.8479	idle		0
142.442823	4.8479	idle		0
142.451046	4.8479	idle		0
142.459498	4.8479	idle		0
142.467733	4.8479	idle		0
142.476154	4.8479	idle		0
142.484466	4.8479	idle		0
142.492745	4.8479	idle		0
142.501021	4.8479	idle		0
142.509414	4.8479	idle		0
142.517767	4.8479	idle		0
142.526086	4.8479	idle		0
142.5345	4.8152	idle		0
142.542767	4.8152	idle		0
142.550999	4.8152	idle		0
142.559638	4.8152	idle		0
142.56801	4.8152	idle		0
142.577732	4.8152	idle		0
142.584306	4.8152	idle		0
142.592763	4.8152	idle		0
142.600971	4.8152	idle		0
142.609563	4.8152	idle		0
142.617805	4.8152	idle		0
142.625932	4.8152	idle		0
142.634365	4.8152	idle		0
142.642603	4.8152	idle		0
142.650979	4.8152	idle		0
142.659592	4.8152	idle		0
142.667728	4.8152	idle		0
142.675778	4.8152	idle		0
142.684062	4.8152	idle		0
142.692421	4.8152	idle		0
142.70101	4.8152	idle		0
142.709286	4.8152	idle		0
142.717668	4.8152	idle		0
142.72615	4.8152	idle		0
142.734225	4.7497	idle		0
142.742624	4.7497	idle		0
142.750908	4.7497	idle		0
142.75954	4.7497	idle		0
142.76785	4.7497	idle		0
142.775979	4.7497	idle		0
142.784191	4.7497	idle		0
142.793035	4.7497	idle		0
142.800956	4.7497	idle		0
142.809459	4.7497	idle		0
142.817817	4.7497	idle		0
142.825854	4.7497	idle		0
142.834135	4.8316	idle		0
142.842688	4.8316	idle		0
142.85084	4.8316	idle		0
142.859331	4.8316	idle		0
142.867762	4.8316	idle		0
142.876066	4.8316	idle		0
142.884279	4.8316	idle		0
142.893033	4.8316	idle		0
142.901244	4.8316	idle		0
142.909598	4.8316	idle		0
142.917898	4.8316	idle		0
142.926234	4.8316	idle		0
142.934729	4.7825	idle		0
142.94296	4.7825	idle		0
142.95131	4.7825	idle		0
142.95934	4.7825	idle		0
142.967606	4.7825	idle		0
142.976252	4.7825	idle		0
142.984542	4.7825	idle		0
142.993125	4.7825	idle		0
143.00083	4.7825	idle		0
143.009175	4.7825	idle		0
143.017712	4.7825	idle		0
143.025878	4.7825	idle		0
143.034236	4.7988	idle		0
143.042642	4.7988	idle		0
143.051049	4.7988	idle		0
143.059516	4.7988	idle		0
143.067835	4.7988	idle		0
143.075996	4.7988	idle		0
143.084323	4.7988	idle		0
143.092848	4.7988	idle		0
143.10097	4.7988	idle		0
143.109514	4.7988	idle		0
143.117872	4.7988	idle		0
143.125902	4.7988	idle		0
143.13429	4.6679	idle		0
143.142824	4.6679	idle		0
143.150868	4.6679	idle		0
143.159219	4.6679	idle		0
143.167695	4.6679	idle		0
143.175954	4.6679	idle		0
143.18452	4.6679	idle		0
143.192666	4.6679	idle		0
143.200837	4.6679	idle		0
143.209539	4.6679	idle		0
143.217778	4.6679	idle		0
143.22596	4.6679	idle		0
143.234119	4.6679	idle		0
143.242779	4.6679	idle		0
143.251038	4.6679	idle		0
143.259358	4.6679	idle		0
143.267945	4.6679	idle		0
143.275925	4.6679	idle		0
143.284313	4.6679	idle		0
143.292683	4.6679	idle		0
143.301104	4.6679	idle		0
143.309525	4.6679	idle		0
143.317906	4.6679	idle		0
143.325835	4.6679	idle		0
143.334561	4.7006	idle		0
143.342705	4.7006	idle		0
143.350773	4.7006	idle		0
143.359283	4.7006	idle		0
143.367545	4.7006	idle		0
143.375899	4.7006	idle		0
143.384175	4.7006	idle		0
143.392787	4.7006	idle		0
143.400838	4.7006	idle		0
143.40964	4.7006	idle		0
143.417868	4.7006	idle		0
143.425971	4.7006	idle		0
143.43451	4.6188	idle		0
143.442607	4.6188	idle		0
143.451073	4.6188	idle		0
143.460983	4.6188	idle		0
143.467232	4.6188	idle		0
143.475631	4.6188	idle		0
143.484109	4.6188	idle		0
143.492409	4.6188	idle		0
143.500571	4.6188	idle		0
143.509371	4.6188	idle		0
143.517771	4.6188	idle		0
143.525912	4.6188	idle		0
143.534148	4.5861	idle		0
143.542815	4.5861	idle		0
143.550736	4.5861	idle		0
143.559414	4.5861	idle		0
143.56765	4.5861	idle		0
143.575749	4.5861	idle		0
143.584627	4.5861	idle		0
143.592581	4.5861	idle		0
143.600887	4.5861	idle		0
143.609176	4.5861	idle		0
143.617564	4.5861	idle		0
143.625815	4.5861	idle		0
143.634332	4.5697	idle		0
143.642459	4.5697	idle		0
143.650793	4.5697	idle		0
143.659176	4.5697	idle		0
143.667642	4.5697	idle		0
143.675952	4.5697	idle		0
143.684361	4.5697	idle		0
143.692708	4.5697	idle		0
143.700907	4.5697	idle		0
143.709049	4.5697	idle		0
143.7175	4.5697	idle		0
143.725728	4.5697	idle		0
143.734311	4.5042	idle		0
143.742587	4.5042	idle		0
143.750796	4.5042	idle		0
143.759255	4.5042	idle		0
143.767707	4.5042	idle		0
143.775747	4.5042	idle		0
143.784203	4.5042	idle		0
143.792779	4.5042	idle		0
143.801179	4.5042	idle		0
143.809183	4.5042	idle		0
143.81751	4.5042	idle		0
143.825929	4.5042	idle		0
143.834225	4.4552	idle		0
143.84255	4.4552	idle		0
143.850725	4.4552	idle		0
143.859099	4.4552	idle		0
143.867471	4.4552	idle		0
143.875614	4.4552	idle		0
143.884153	4.4552	idle		0
143.892366	4.4552	idle		0
143.900766	4.4552	idle		0
143.90949	4.4552	idle		0
143.917627	4.4552	idle		0
143.925954	4.4552	idle		0
143.933971	4.0951	idle		0
143.942216	4.0951	idle		0
143.950579	4.0951	idle		0
143.959028	4.0951	idle		0
143.967182	4.0951	idle		0
143.975611	4.0951	idle		0
143.983973	4.0951	idle		0
143.992561	4.0951	idle		0
144.000546	4.0951	idle		0
144.009025	4.0951	idle		0
144.017341	4.0951	idle		0
144.025663	4.0951	idle		0
144.033976	4.2751	idle		0
144.042451	4.2751	idle		0
144.050757	4.2751	idle		0
144.059278	4.2751	idle		0
144.068144	4.2751	idle		0
144.075583	4.2751	idle		0
144.084026	4.2751	idle		0
144.092337	4.2751	idle		0
144.100694	4.2751	idle		0
144.109169	4.2751	idle		0
144.117379	4.2751	idle		0
144.125852	4.2751	idle		0
144.134119	4.2588	idle		0
144.142513	4.2588	idle		0
144.150616	4.2588	idle		0
144.159176	4.2588	idle		0
144.167594	4.2588	idle		0
144.175852	4.2588	idle		0
144.183934	4.2588	idle		0
144.192378	4.2588	idle		0
144.20066	4.2588	idle		0
144.209021	4.2588	idle		0
144.21745	4.2588	idle		0
144.225824	4.2588	idle		0
144.234051	3.9969	idle		0
144.242521	3.9969	idle		0
144.251541	3.9969	idle		0
144.25907	3.9969	idle		0
144.26727	3.9969	idle		0
144.275415	3.9969	idle		0
144.283994	3.9969	idle		0
144.292116	3.9969	idle		0
144.300444	3.9969	idle		0
144.308702	3.9969	idle		0
144.317337	3.9969	idle		0
144.325425	3.9969	idle		0
144.333766	3.7024	idle		0
144.342095	3.7024	idle		0
144.35045	3.7024	idle		0
144.358478	3.7024	idle		0
144.367157	3.7024	idle		0
144.375497	3.7024	idle		0
144.383959	3.7024	idle		0
144.392439	3.7024	idle		0
144.400515	3.7024	idle		0
144.408956	3.7024	idle		0
144.41737	3.7024	idle		0
144.42555	3.7024	idle		0
144.434471	3.6042	idle		0
144.442167	3.6042	idle		0
144.450642	3.6042	idle		0
144.458974	3.6042	idle		0
144.467296	3.6042	idle		0
144.475544	3.6042	idle		0
144.484081	3.6042	idle		0
144.492296	3.6042	idle		0
144.500432	3.6042	idle		0
144.50883	3.6042	idle		0
144.517055	3.6042	idle		0
144.52535	3.6042	idle		0
144.534248	3.6042	idle		0
144.541941	3.6042	idle		0
144.550419	3.6042	idle		0
144.559121	3.6042	idle		0
144.567124	3.6042	idle		0
144.57539	3.6042	idle		0
144.583938	3.6042	idle		0
144.592119	3.6042	idle		0
144.600465	3.6042	idle		0
144.60882	3.6042	idle		0
144.617059	3.6042	idle		0
144.625663	3.6042	idle		0
144.63387	3.6205	idle		0
144.64228	3.6205	idle		0
144.650775	3.6205	idle		0
144.65916	3.6205	idle		0
144.667598	3.6205	idle		0
144.675489	3.6205	idle		0
144.683782	3.6205	idle		0
144.6925	3.6205	idle		0
144.700411	3.6205	idle		0
144.709022	3.6205	idle		0
144.717244	3.6205	idle		0
144.725373	3.6205	idle		0
144.733734	3.5878	idle		0
144.74249	3.5878	idle		0
144.750822	3.5878	idle		0
144.75913	3.5878	idle		0
144.767427	3.5878	idle		0
144.775551	3.5878	idle		0
144.783875	3.5878	idle		0
144.79278	3.5878	idle		0
144.80052	3.5878	idle		0
144.80889	3.5878	idle		0
144.817084	3.5878	idle		0
144.825347	3.5878	idle		0
144.833847	3.6042	idle		0
144.842176	3.6042	idle		0
144.850432	3.6042	idle		0
144.858992	3.6042	idle		0
144.867202	3.6042	idle		0
144.87524	3.6042	idle		0
144.883972	3.6042	idle		0
144.892195	3.6042	idle		0
144.900562	3.6042	idle		0
144.908813	3.6042	idle		0
144.917175	3.6042	idle		0
144.925533	3.6042	idle		0
144.933768	3.6205	idle		0
144.94218	3.6205	idle		0
144.950374	3.6205	idle		0
144.958915	3.6205	idle		0
144.967201	3.6205	idle		0
144.975648	3.6205	idle		0
144.983905	3.6205	idle		0
144.992389	3.6205	idle		0
145.00062	3.6205	idle		0
145.008677	3.6205	idle		0
145.017312	3.6205	idle		0
145.02538	3.6205	idle		0
145.033977	3.5878	idle		0
145.042245	3.5878	idle		0
145.050425	3.5878	idle		0
145.058574	3.5878	idle		0
145.066984	3.5878	idle		0
145.075279	3.5878	idle		0
145.083865	3.5878	idle		0
145.091959	3.5878	idle		0
145.100432	3.5878	idle		0
145.108778	3.5878	idle		0
145.117317	3.5878	idle		0
145.12541	3.5878	idle		0
145.133837	3.6042	idle		0
145.142094	3.6042	idle		0
145.150565	3.6042	idle		0
145.159017	3.6042	idle		0
145.167291	3.6042	idle		0
145.175235	3.6042	idle		0
145.183718	3.6042	idle		0
145.192209	3.6042	idle		0
145.200357	3.6042	idle		0
145.208742	3.6042	idle		0
145.217001	3.6042	idle		0
145.225121	3.6042	idle		0
145.233537	3.6533	idle		0
145.241973	3.6533	idle		0
145.250281	3.6533	idle		0
145.25876	3.6533	idle		0
145.266993	3.6533	idle		0
145.275407	3.6533	idle		0
145.283809	3.6533	idle		0
145.292016	3.6533	idle		0
145.300296	3.6533	idle		0
145.308598	3.6533	idle		0
145.317037	3.6533	idle		0
145.32539	3.6533	idle		0
145.33364	3.7187	idle		0
145.342263	3.7187	idle		0
145.350215	3.7187	idle		0
145.358743	3.7187	idle		0
145.367293	3.7187	idle		0
145.37523	3.7187	idle		0
145.383604	3.7187	idle		0
145.391957	3.7187	idle		0
145.400305	3.7187	idle		0
145.408795	3.7187	idle		0
145.417198	3.7187	idle		0
145.425177	3.7187	idle		0
145.433773	3.7678	idle		0
145.44212	3.7678	idle		0
145.450348	3.7678	idle		0
145.458756	3.7678	idle		0
145.466619	3.7678	idle		0
145.475092	3.7678	idle		0
145.48373	3.7678	idle		0
145.492735	3.7678	idle		0
145.499871	3.7678	idle		0
145.508486	3.7678	idle		0
145.516866	3.7678	idle		0
145.525106	3.7678	idle		0
145.53354	3.8824	idle		0
145.542525	3.8824	idle		0
145.550059	3.8824	idle		0
145.558646	3.8824	idle		0
145.566844	3.8824	idle		0
145.575139	3.8824	idle		0
145.58364	3.8824	idle		0
145.591727	3.8824	idle		0
145.600138	3.8824	idle		0
145.608872	3.8824	idle		0
145.617429	3.8824	idle		0
145.625123	3.8824	idle		0
145.63347	4.0133	idle		0
145.64211	4.0133	idle		0
145.650134	4.0133	idle		0
145.658648	4.0133	idle		0
145.667078	4.0133	idle		0
145.675135	4.0133	idle		0
145.683783	4.0133	idle		0
145.691898	4.0133	idle		0
145.700106	4.0133	idle		0
145.708587	4.0133	idle		0
145.716803	4.0133	idle		0
145.725359	4.0133	idle		0
145.733641	4.1769	idle		0
145.741933	4.1769	idle		0
145.750205	4.1769	idle		0
145.758942	4.1769	idle		0
145.766947	4.1769	idle		0
145.77529	4.1769	idle		0
145.78361	4.1769	idle		0
145.791859	4.1769	idle		0
145.800148	4.1769	idle		0
145.808571	4.1769	idle		0
145.816852	4.1769	idle		0
145.82518	4.1769	idle		0
145.833728	7.2863	idle		0
145.841969	7.2863	idle		0
145.85004	7.2863	idle		0
145.858652	7.2863	idle		0
145.86704	7.2863	idle		0
145.875168	7.2863	idle		0
145.883532	7.2863	idle		0
145.891887	7.2863	idle		0
145.900099	7.2863	idle		0
145.908711	7.2863	idle		0
145.918131	7.2863	idle		0
145.924876	7.2863	idle		0
145.933349	23.8479	idle		0
145.941598	23.8479	idle		0
145.950021	23.8479	idle		0
145.958338	23.8479	idle		0
145.966323	23.8479	idle		0
145.974917	23.8479	idle		0
145.983309	23.8479	idle		0
145.991701	23.8479	idle		0
146.000374	23.8479	idle		0
146.008692	23.8479	idle		0
146.016854	23.8479	idle		0
146.024762	23.8479	idle		0
146.033125	50.9324	idle		0
146.041636	50.9324	idle		0
146.050137	50.9324	idle		0
146.058282	50.9324	idle		0
146.066678	50.9324	idle		0
146.074779	50.9324	idle		0
146.083451	50.9324	idle		0
146.091686	50.9324	idle		0
146.099935	50.9324	idle		0
146.10843	50.9324	idle		0
146.116837	50.9324	idle		0
146.125123	50.9324	idle		0
146.133781	65.1374	idle		0
146.142196	65.1374	idle		0
146.15019	65.1374	idle		0
146.158837	65.1374	idle		0
146.167284	65.1374	idle		0
146.175422	65.1374	idle		0
146.183421	65.1374	idle		0
146.191702	65.1374	idle		0
146.20009	65.1374	idle		0
146.208488	65.1374	idle		0
146.216784	65.1374	idle		0
146.225033	65.1374	idle		0
146.233558	76.9694	pursuit		0
146.241732	76.9694	pursuit		0
146.249987	76.9694	pursuit		0
146.258742	76.9694	pursuit		0
146.266665	76.9694	pursuit		0
146.275054	76.9694	pursuit		0
146.283396	76.9694	pursuit		0
146.291676	76.9694	pursuit		0
146.300098	76.9694	pursuit		0
146.308488	76.9694	pursuit		0
146.316763	76.9694	pursuit		0
146.325024	76.9694	pursuit		0
146.3335	62.1262	idle		0
146.341936	62.1262	idle		0
146.350008	62.1262	idle		0
146.358619	62.1262	idle		0
146.366891	62.1262	idle		0
146.37507	62.1262	idle		0
146.38348	62.1262	idle		0
146.391839	62.1262	idle		0
146.399989	62.1262	idle		0
146.408427	62.1262	idle		0
146.416752	62.1262	idle		0
146.42486	62.1262	idle		0
146.433274	25.7299	idle		0
146.441677	25.7299	idle		0
146.45002	25.7299	idle		0
146.45836	25.7299	idle		0
146.466764	25.7299	idle		0
146.475394	25.7299	idle		0
146.48336	25.7299	idle		0
146.491608	25.7299	idle		0
146.499975	25.7299	idle		0
146.5086	25.7299	idle		0
146.516492	25.7299	idle		0
146.524862	25.7299	idle		0
146.533246	8.0064	idle		0
146.541458	8.0064	idle		0
146.549813	8.0064	idle		0
146.558149	8.0064	idle		0
146.566646	8.0064	idle		0
146.574926	8.0064	idle		0
146.583336	8.0064	idle		0
146.591771	8.0064	idle		0
146.600205	8.0064	idle		0
146.608434	8.0064	idle		0
146.616689	8.0064	idle		0
146.624871	8.0064	idle		0
146.633418	4.0788	idle		0
146.641681	4.0788	idle		0
146.650014	4.0788	idle		0
146.658277	4.0788	idle		0
146.666788	4.0788	idle		0
146.675095	4.0788	idle		0
146.683487	4.0788	idle		0
146.69177	4.0788	idle		0
146.69993	4.0788	idle		0
146.708397	4.0788	idle		0
146.716588	4.0788	idle		0
146.724916	4.0788	idle		0
146.733132	2.9496	idle		0
146.741642	2.9496	idle		0
146.750068	2.9496	idle		0
146.758406	2.9496	idle		0
146.766758	2.9496	idle		0
146.774977	2.9496	idle		0
146.783309	2.9496	idle		0
146.791639	2.9496	idle		0
146.800125	2.9496	idle		0
146.808334	2.9496	idle		0
146.816712	2.9496	idle		0
146.82505	2.9496	idle		0
146.833238	2.8186	idle		0
146.841809	2.8186	idle		0
146.850078	2.8186	idle		0
146.858621	2.8186	idle		0
146.866547	2.8186	idle		0
146.87499	2.8186	idle		0
146.882935	2.8186	idle		0
146.891564	2.8186	idle		0
146.899826	2.8186	idle		0
146.908237	2.8186	idle		0
146.916841	2.8186	idle		0
146.924907	2.8186	idle		0
146.933203	2.9496	idle		0
146.941461	2.9496	idle		0
146.949813	2.9496	idle		0
146.958374	2.9496	idle		0
146.966563	2.9496	idle		0
146.974878	2.9496	idle		0
146.983836	2.9496	idle		0
146.991643	2.9496	idle		0
146.999619	2.9496	idle		0
147.008246	2.9496	idle		0
147.016364	2.9496	idle		0
147.024788	2.9496	idle		0
147.033105	3.0968	idle		0
147.041392	3.0968	idle		0
147.049621	3.0968	idle		0
147.058075	3.0968	idle		0
147.066437	3.0968	idle		0
147.074713	3.0968	idle		0
147.083231	3.0968	idle		0
147.091639	3.0968	idle		0
147.09976	3.0968	idle		0
147.108048	3.0968	idle		0
147.11652	3.0968	idle		0
147.124909	3.0968	idle		0
147.133141	3.1787	idle		0
147.141872	3.1787	idle		0
147.149852	3.1787	idle		0
147.158038	3.1787	idle		0
147.16666	3.1787	idle		0
147.174872	3.1787	idle		0
147.183156	3.1787	idle		0
147.191505	3.1787	idle		0
147.19973	3.1787	idle		0
147.208245	3.1787	idle		0
147.216507	3.1787	idle		0
147.224751	3.1787	idle		0
147.233134	3.2114	idle		0
147.241487	3.2114	idle		0
147.249721	3.2114	idle		0
147.258245	3.2114	idle		0
147.266478	3.2114	idle		0
147.275091	3.2114	idle		0
147.283272	3.2114	idle		0
147.291411	3.2114	idle		0
147.299612	3.2114	idle		0
147.307974	3.2114	idle		0
147.316486	3.2114	idle		0
147.324641	3.2114	idle		0
147.333373	3.1623	idle		0
147.341355	3.1623	idle		0
147.349568	3.1623	idle		0
147.358082	3.1623	idle		0
147.366501	3.1623	idle		0
147.374584	3.1623	idle		0
147.383189	3.1623	idle		0
147.391331	3.1623	idle		0
147.399564	3.1623	idle		0
147.408002	3.1623	idle		0
147.416331	3.1623	idle		0
147.424689	3.1623	idle		0
147.432925	3.195	idle		0
147.441383	3.195	idle		0
147.449572	3.195	idle		0
147.458185	3.195	idle		0
147.466235	3.195	idle		0
147.474715	3.195	idle		0
147.483043	3.195	idle		0
147.491504	3.195	idle		0
147.499886	3.195	idle		0
147.507982	3.195	idle		0
147.516988	3.195	idle		0
147.524577	3.195	idle		0
147.533099	3.2441	idle		0
147.541555	3.2441	idle		0
147.549645	3.2441	idle		0
147.558173	3.2441	idle		0
147.566505	3.2441	idle		0
147.57455	3.2441	idle		0
147.58307	3.2441	idle		0
147.592139	3.2441	idle		0
147.599725	3.2441	idle		0
147.607774	3.2441	idle		0
147.616177	3.2441	idle		0
147.624465	3.2441	idle		0
147.632775	3.8333	idle		0
147.641164	3.8333	idle		0
147.649549	3.8333	idle		0
147.657806	3.8333	idle		0
147.666441	3.8333	idle		0
147.674631	3.8333	idle		0
147.683231	3.8333	idle		0
147.691368	3.8333	idle		0
147.699485	3.8333	idle		0
147.707692	3.8333	idle		0
147.716625	3.8333	idle		0
147.724386	3.8333	idle		0
147.732751	4.2424	idle		0
147.740952	4.2424	idle		0
147.749383	4.2424	idle		0
147.757856	4.2424	idle		0
147.766321	4.2424	idle		0
147.774434	4.2424	idle		0
147.782946	4.2424	idle		0
147.791215	4.2424	idle		0
147.799639	4.2424	idle		0
147.808245	4.2424	idle		0
147.816612	4.2424	idle		0
147.824736	4.2424	idle		0
147.832954	3.9151	idle		0
147.841288	3.9151	idle		0
147.849634	3.9151	idle		0
147.858021	3.9151	idle		0
147.866614	3.9151	idle		0
147.874506	3.9151	idle		0
147.882836	3.9151	idle		0
147.891148	3.9151	idle		0
147.899471	3.9151	idle		0
147.907763	3.9151	idle		0
147.916153	3.9151	idle		0
147.924623	3.9151	idle		0
147.932997	3.7842	idle		0
147.941144	3.7842	idle		0
147.949565	3.7842	idle		0
147.957945	3.7842	idle		0
147.966528	3.7842	idle		0
147.974624	3.7842	idle		0
147.982746	3.7842	idle		0
147.99124	3.7842	idle		0
147.999233	3.7842	idle		0
148.007705	3.7842	idle		0
148.016087	3.7842	idle		0
148.024386	3.7842	idle		0
148.032775	3.6042	idle		0
148.041043	3.6042	idle		0
148.04929	3.6042	idle		0
148.057849	3.6042	idle		0
148.066212	3.6042	idle		0
148.074265	3.6042	idle		0
148.082762	3.6042	idle		0
148.091017	3.6042	idle		0
148.099368	3.6042	idle		0
148.107895	3.6042	idle		0
148.115981	3.6042	idle		0
148.124107	3.6042	idle		0
148.132457	3.4732	idle		0
148.140898	3.4732	idle		0
148.14922	3.4732	idle		0
148.157632	3.4732	idle		0
148.165994	3.4732	idle		0
148.174337	3.4732	idle		0
148.182792	3.4732	idle		0
148.190915	3.4732	idle		0
148.199309	3.4732	idle		0
148.207752	3.4732	idle		0
148.215922	3.4732	idle		0
148.224287	3.4732	idle		0
148.232736	3.5878	idle		0
148.241073	3.5878	idle		0
148.249235	3.5878	idle		0
148.257696	3.5878	idle		0
148.266022	3.5878	idle		0
148.274263	3.5878	idle		0
148.282737	3.5878	idle		0
148.290846	3.5878	idle		0
148.299019	3.5878	idle		0
148.307454	3.5878	idle		0
148.31576	3.5878	idle		0
148.324078	3.5878	idle		0
148.332303	3.7842	idle		0
148.34068	3.7842	idle		0
148.348985	3.7842	idle		0
148.357382	3.7842	idle		0
148.365759	3.7842	idle		0
148.374009	3.7842	idle		0
148.382498	3.7842	idle		0
148.390849	3.7842	idle		0
148.399066	3.7842	idle		0
148.407762	3.7842	idle		0
148.415817	3.7842	idle		0
148.424082	3.7842	idle		0
148.432595	3.9478	idle		0
148.440761	3.9478	idle		0
148.449243	3.9478	idle		0
148.457658	3.9478	idle		0
148.465771	3.9478	idle		0
148.474087	3.9478	idle		0
148.482673	3.9478	idle		0
148.49086	3.9478	idle		0
148.499022	3.9478	idle		0
148.507579	3.9478	idle		0
148.51582	3.9478	idle		0
148.524594	3.9478	idle		0
148.532583	4.1442	idle		0
148.541028	4.1442	idle		0
148.549075	4.1442	idle		0
148.557507	4.1442	idle		0
148.565946	4.1442	idle		0
148.574152	4.1442	idle		0
148.582843	4.1442	idle		0
148.590797	4.1442	idle		0
148.598994	4.1442	idle		0
148.607295	4.1442	idle		0
148.615657	4.1442	idle		0
148.624024	4.1442	idle		0
148.632462	4.4224	idle		0
148.640841	4.4224	idle		0
148.649294	4.4224	idle		0
148.657528	4.4224	idle		0
148.665932	4.4224	idle		0
148.674108	4.4224	idle		0
148.682609	4.4224	idle		0
148.691021	4.4224	idle		0
148.698947	4.4224	idle		0
148.70737	4.4224	idle		0
148.715575	4.4224	idle		0
148.724013	4.4224	idle		0
148.732318	4.4715	idle		0
148.740637	4.4715	idle		0
148.748922	4.4715	idle		0
148.75757	4.4715	idle		0
148.765878	4.4715	idle		0
148.774113	4.4715	idle		0
148.782486	4.4715	idle		0
148.790937	4.4715	idle		0
148.799149	4.4715	idle		0
148.807327	4.4715	idle		0
148.815871	4.4715	idle		0
148.823965	4.4715	idle		0
148.832412	4.3406	idle		0
148.840795	4.3406	idle		0
148.849054	4.3406	idle		0
148.857556	4.3406	idle		0
148.865913	4.3406	idle		0
148.874172	4.3406	idle		0
148.88244	4.3406	idle		0
148.890647	4.3406	idle		0
148.89917	4.3406	idle		0
148.907471	4.3406	idle		0
148.915746	4.3406	idle		0
148.924046	4.3406	idle		0
148.932328	4.3406	idle		0
148.940826	4.3406	idle		0
148.948942	4.3406	idle		0
148.957267	4.3406	idle		0
148.965479	4.3406	idle		0
148.973875	4.3406	idle		0
148.982306	4.3406	idle		0
148.990599	4.3406	idle		0
148.999124	4.3406	idle		0
149.007365	4.3406	idle		0
149.015533	4.3406	idle		0
149.023959	4.3406	idle		0
149.032303	4.046	idle		0
149.04072	4.046	idle		0
149.048747	4.046	idle		0
149.05715	4.046	idle		0
149.065541	4.046	idle		0
149.073778	4.046	idle		0
149.082321	4.046	idle		0
149.090633	4.046	idle		0
149.099055	4.046	idle		0
149.107406	4.046	idle		0
149.115804	4.046	idle		0
149.123822	4.046	idle		0
149.132192	4.046	idle		0
149.140474	4.046	idle		0
149.148879	4.046	idle		0
149.157276	4.046	idle		0
149.165726	4.046	idle		0
149.174049	4.046	idle		0
149.182571	4.046	idle		0
149.190847	4.046	idle		0
149.199231	4.046	idle		0
149.207298	4.046	idle		0
149.215714	4.046	idle		0
149.223766	4.046	idle		0
149.232051	3.9315	idle		0
149.240431	3.9315	idle		0
149.248823	3.9315	idle		0
149.257219	3.9315	idle		0
149.266547	3.9315	idle		0
149.274171	3.9315	idle		0
149.282329	3.9315	idle		0
149.290676	3.9315	idle		0
149.298915	3.9315	idle		0
149.307392	3.9315	idle		0
149.315741	3.9315	idle		0
149.323957	3.9315	idle		0
149.332422	3.9806	idle		0
149.34074	3.9806	idle		0
149.348921	3.9806	idle		0
149.35736	3.9806	idle		0
149.365701	3.9806	idle		0
149.374013	3.9806	idle		0
149.382184	3.9806	idle		0
149.390592	3.9806	idle		0
149.39895	3.9806	idle		0
149.407408	3.9806	idle		0
149.415659	3.9806	idle		0
149.423952	3.9806	idle		0
149.43222	3.9478	idle		0
149.440721	3.9478	idle		0
149.449019	3.9478	idle		0
149.457149	3.9478	idle		0
149.465418	3.9478	idle		0
149.473708	3.9478	idle		0
149.482081	3.9478	idle		0
149.490443	3.9478	idle		0
149.498789	3.9478	idle		0
149.506991	3.9478	idle		0
149.515401	3.9478	idle		0
149.523757	3.9478	idle		0
149.532635	3.8824	idle		0
149.540443	3.8824	idle		0
149.548941	3.8824	idle		0
149.557256	3.8824	idle		0
149.565676	3.8824	idle		0
149.57363	3.8824	idle		0
149.581955	3.8824	idle		0
149.590417	3.8824	idle		0
149.598594	3.8824	idle		0
149.607202	3.8824	idle		0
149.615702	3.8824	idle		0
149.623894	3.8824	idle		0
149.632196	3.9969	idle		0
149.640366	3.9969	idle		0
149.648619	3.9969	idle		0
149.657515	3.9969	idle		0
149.665266	3.9969	idle		0
149.673672	3.9969	idle		0
149.682157	3.9969	idle		0
149.690455	3.9969	idle		0
149.698743	3.9969	idle		0
149.707368	3.9969	idle		0
149.715529	3.9969	idle		0
149.723635	3.9969	idle		0
149.73193	4.0624	idle		0
149.740317	4.0624	idle		0
149.74867	4.0624	idle		0
149.757023	4.0624	idle		0
149.765435	4.0624	idle		0
149.773811	4.0624	idle		0
149.782267	4.0624	idle		0
149.790476	4.0624	idle		0
149.798756	4.0624	idle		0
149.80719	4.0624	idle		0
149.815523	4.0624	idle		0
149.823784	4.0624	idle		0
149.832127	4.0624	idle		0
149.840581	4.0624	idle		0
149.848647	4.0624	idle		0
149.857225	4.0624	idle		0
149.865511	4.0624	idle		0
149.873904	4.0624	idle		0
149.88295	4.0624	idle		0
149.8906	4.0624	idle		0
149.898845	4.0624	idle		0
149.907305	4.0624	idle		0
149.915497	4.0624	idle		0
149.923871	4.0624	idle		0
149.932222	3.9642	idle		0
149.940725	3.9642	idle		0
149.948766	3.9642	idle		0
149.957176	3.9642	idle		0
149.965525	3.9642	idle		0
149.973935	3.9642	idle		0
149.982251	3.9642	idle		0
149.99061	3.9642	idle		0
149.998921	3.9642	idle		0
150.007214	3.9642	idle		0
150.015984	3.9642	idle		0
150.02405	3.9642	idle		0
150.032322	3.9969	idle		0
150.040696	3.9969	idle		0
150.048779	3.9969	idle		0
150.057147	3.9969	idle		0
150.065595	3.9969	idle		0
150.073713	3.9969	idle		0
150.082231	3.9969	idle		0
150.090502	3.9969	idle		0
150.09889	3.9969	idle		0
150.107438	3.9969	idle		0
150.115503	3.9969	idle		0
150.124293	3.9969	idle		0
150.132472	3.8987	idle		0
150.140599	3.8987	idle		0
150.148908	3.8987	idle		0
150.157433	3.8987	idle		0
150.165677	3.8987	idle		0
150.174266	3.8987	idle		0
150.182451	3.8987	idle		0
150.190653	3.8987	idle		0
150.199003	3.8987	idle		0
150.207432	3.8987	idle		0
150.215912	3.8987	idle		0
150.224025	3.8987	idle		0
150.232362	3.6042	idle		0
150.2406	3.6042	idle		0
150.249144	3.6042	idle		0
150.257302	3.6042	idle		0
150.265605	3.6042	idle		0
150.273468	3.6042	idle		0
150.282052	3.6042	idle		0
150.290534	3.6042	idle		0
150.299025	3.6042	idle		0
150.307031	3.6042	idle		0
150.31529	3.6042	idle		0
150.323716	3.6042	idle		0
150.332184	3.9151	idle		0
150.340458	3.9151	idle		0
150.348736	3.9151	idle		0
150.357301	3.9151	idle		0
150.365737	3.9151	idle		0
150.37373	3.9151	idle		0
150.382378	3.9151	idle		0
150.390784	3.9151	idle		0
150.399096	3.9151	idle		0
150.407287	3.9151	idle		0
150.41577	3.9151	idle		0
150.424069	3.9151	idle		0
150.432357	3.9315	idle		0
150.440593	3.9315	idle		0
150.44867	3.9315	idle		0
150.457447	3.9315	idle		0
150.465672	3.9315	idle		0
150.473599	3.9315	idle		0
150.482511	3.9315	idle		0
150.490438	3.9315	idle		0
150.49891	3.9315	idle		0
150.507184	3.9315	idle		0
150.516152	3.9315	idle		0
150.523651	3.9315	idle		0
150.532194	4.1279	idle		0
150.540562	4.1279	idle		0
150.548912	4.1279	idle		0
150.556885	4.1279	idle		0
150.565353	4.1279	idle		0
150.573712	4.1279	idle		0
150.582045	4.1279	idle		0
150.590212	4.1279	idle		0
150.598554	4.1279	idle		0
150.606966	4.1279	idle		0
150.615318	4.1279	idle		0
150.623545	4.1279	idle		0
150.631843	4.1606	idle		0
150.640257	4.1606	idle		0
150.648587	4.1606	idle		0
150.657027	4.1606	idle		0
150.66564	4.1606	idle		0
150.67384	4.1606	idle		0
150.682381	4.1606	idle		0
150.690686	4.1606	idle		0
150.698706	4.1606	idle		0
150.70714	4.1606	idle		0
150.715504	4.1606	idle		0
150.723549	4.1606	idle		0
150.732088	4.1279	idle		0
150.740364	4.1279	idle		0
150.748511	4.1279	idle		0
150.757092	4.1279	idle		0
150.765356	4.1279	idle		0
150.773612	4.1279	idle		0
150.782108	4.1279	idle		0
150.790297	4.1279	idle		0
150.798585	4.1279	idle		0
150.807251	4.1279	idle		0
150.815377	4.1279	idle		0
150.824058	4.1279	idle		0
150.832142	4.1606	idle		0
150.840463	4.1606	idle		0
150.848682	4.1606	idle		0
150.85716	4.1606	idle		0
150.865336	4.1606	idle		0
150.873909	4.1606	idle		0
150.88198	4.1606	idle		0
150.890515	4.1606	idle		0
150.89864	4.1606	idle		0
150.906904	4.1606	idle		0
150.915284	4.1606	idle		0
150.923621	4.1606	idle		0
150.931954	4.1933	idle		0
150.94103	4.1933	idle		0
150.948935	4.1933	idle		0
150.956811	4.1933	idle		0
150.965787	4.1933	idle		0
150.973273	4.1933	idle		0
150.981567	4.1933	idle		0
150.990102	4.1933	idle		0
150.998477	4.1933	idle		0
151.006841	4.1933	idle		0
151.015117	4.1933	idle		0
151.023482	4.1933	idle		0
151.032807	4.1442	idle		0
151.040194	4.1442	idle		0
151.048417	4.1442	idle		0
151.056614	4.1442	idle		0
151.065125	4.1442	idle		0
151.073444	4.1442	idle		0
151.081801	4.1442	idle		0
151.090008	4.1442	idle		0
151.098737	4.1442	idle		0
151.106807	4.1442	idle		0
151.115206	4.1442	idle		0
151.123678	4.1442	idle		0
151.132131	4.0133	idle		0
151.140437	4.0133	idle		0
151.148527	4.0133	idle		0
151.157319	4.0133	idle		0
151.165139	4.0133	idle		0
151.173761	4.0133	idle		0
151.18198	4.0133	idle		0
151.19017	4.0133	idle		0
151.198662	4.0133	idle		0
151.207027	4.0133	idle		0
151.215165	4.0133	idle		0
151.223881	4.0133	idle		0
151.23189	4.046	idle		0
151.240229	4.046	idle		0
151.248908	4.046	idle		0
151.256774	4.046	idle		0
151.265114	4.046	idle		0
151.273661	4.046	idle		0
151.282038	4.046	idle		0
151.290232	4.046	idle		0
151.298539	4.046	idle		0
151.306858	4.046	idle		0
151.315325	4.046	idle		0
151.323717	4.046	idle		0
151.331819	3.9478	idle		0
151.340152	3.9478	idle		0
151.348683	3.9478	idle		0
151.356942	3.9478	idle		0
151.365177	3.9478	idle		0
151.373808	3.9478	idle		0
151.382187	3.9478	idle		0
151.390247	3.9478	idle		0
151.398655	3.9478	idle		0
151.406874	3.9478	idle		0
151.415235	3.9478	idle		0
151.423486	3.9478	idle		0
151.432094	3.9969	idle		0
151.440227	3.9969	idle		0
151.448752	3.9969	idle		0
151.45686	3.9969	idle		0
151.465119	3.9969	idle		0
151.473576	3.9969	idle		0
151.481927	3.9969	idle		0
151.490123	3.9969	idle		0
151.498566	3.9969	idle		0
151.506943	3.9969	idle		0
151.515396	3.9969	idle		0
151.523572	3.9969	idle		0
151.531896	3.9806	idle		0
151.540095	3.9806	idle		0
151.548343	3.9806	idle		0
151.556742	3.9806	idle		0
151.565895	3.9806	idle		0
151.573229	3.9806	idle		0
151.581694	3.9806	idle		0
151.590019	3.9806	idle		0
151.598314	3.9806	idle		0
151.606676	3.9806	idle		0
151.615095	3.9806	idle		0
151.623279	3.9806	idle		0
151.632196	3.8496	idle		0
151.640118	3.8496	idle		0
151.648544	3.8496	idle		0
151.656942	3.8496	idle		0
151.665175	3.8496	idle		0
151.673503	3.8496	idle		0
151.681821	3.8496	idle		0
151.690112	3.8496	idle		0
151.698357	3.8496	idle		0
151.706862	3.8496	idle		0
151.715154	3.8496	idle		0
151.723606	3.8496	idle		0
151.731884	3.7514	idle		0
151.740059	3.7514	idle		0
151.748422	3.7514	idle		0
151.756824	3.7514	idle		0
151.765268	3.7514	idle		0
151.773565	3.7514	idle		0
151.781992	3.7514	idle		0
151.790189	3.7514	idle		0
151.798311	3.7514	idle		0
151.806459	3.7514	idle		0
151.814841	3.7514	idle		0
151.823234	3.7514	idle		0
151.831612	3.7842	idle		0
151.839928	3.7842	idle		0
151.848276	3.7842	idle		0
151.856918	3.7842	idle		0
151.865206	3.7842	idle		0
151.873305	3.7842	idle		0
151.881815	3.7842	idle		0
151.890189	3.7842	idle		0
151.8984	3.7842	idle		0
151.90687	3.7842	idle		0
151.915307	3.7842	idle		0
151.923287	3.7842	idle		0
151.931748	3.7514	idle		0
151.940099	3.7514	idle		0
151.94822	3.7514	idle		0
151.956844	3.7514	idle		0
151.964914	3.7514	idle		0
151.973504	3.7514	idle		0
151.981793	3.7514	idle		0
151.990207	3.7514	idle		0
151.998296	3.7514	idle		0
152.006782	3.7514	idle		0
152.014829	3.7514	idle		0
152.02346	3.7514	idle		0
152.031661	3.6533	idle		0
152.040078	3.6533	idle		0
152.048487	3.6533	idle		0
152.056796	3.6533	idle		0
152.065079	3.6533	idle		0
152.07315	3.6533	idle		0
152.081779	3.6533	idle		0
152.090018	3.6533	idle		0
152.098371	3.6533	idle		0
152.107011	3.6533	idle		0
152.114989	3.6533	idle		0
152.123303	3.6533	idle		0
152.131895	3.6042	idle		0
152.139969	3.6042	idle		0
152.148165	3.6042	idle		0
152.156678	3.6042	idle		0
152.164918	3.6042	idle		0
152.173169	3.6042	idle		0
152.181799	3.6042	idle		0
152.189983	3.6042	idle		0
152.198214	3.6042	idle		0
152.206606	3.6042	idle		0
152.215142	3.6042	idle		0
152.223298	3.6042	idle		0
152.231655	3.6205	idle		0
152.239939	3.6205	idle		0
152.248328	3.6205	idle		0
152.256793	3.6205	idle		0
152.26486	3.6205	idle		0
152.273377	3.6205	idle		0
152.28165	3.6205	idle		0
152.290018	3.6205	idle		0
152.298266	3.6205	idle		0
152.306697	3.6205	idle		0
152.314875	3.6205	idle		0
152.32331	3.6205	idle		0
152.331448	3.4896	idle		0
152.340063	3.4896	idle		0
152.348283	3.4896	idle		0
152.356734	3.4896	idle		0
152.365016	3.4896	idle		0
152.373154	3.4896	idle		0
152.381846	3.4896	idle		0
152.390146	3.4896	idle		0
152.398236	3.4896	idle		0
152.407008	3.4896	idle		0
152.415159	3.4896	idle		0
152.423181	3.4896	idle		0
152.431668	3.506	idle		0
152.439883	3.506	idle		0
152.448238	3.506	idle		0
152.456446	3.506	idle		0
152.464902	3.506	idle		0
152.473269	3.506	idle		0
152.481429	3.506	idle		0
152.489835	3.506	idle		0
152.498205	3.506	idle		0
152.506786	3.506	idle		0
152.514965	3.506	idle		0
152.523362	3.506	idle		0
152.531812	3.8005	idle		0
152.539946	3.8005	idle		0
152.548185	3.8005	idle		0
152.556662	3.8005	idle		0
152.56507	3.8005	idle		0
152.573343	3.8005	idle		0
152.581696	3.8005	idle		0
152.590092	3.8005	idle		0
152.59786	3.8005	idle		0
152.606255	3.8005	idle		0
152.614838	3.8005	idle		0
152.623006	3.8005	idle		0
152.631624	3.7842	idle		0
152.639753	3.7842	idle		0
152.647904	3.7842	idle		0
152.656359	3.7842	idle		0
152.664894	3.7842	idle		0
152.672841	3.7842	idle		0
152.681271	3.7842	idle		0
152.689597	3.7842	idle		0
152.698019	3.7842	idle		0
152.706544	3.7842	idle		0
152.715031	3.7842	idle		0
152.723411	3.7842	idle		0
152.731135	3.8005	idle		0
152.739405	3.8005	idle		0
152.747799	3.8005	idle		0
152.756276	3.8005	idle		0
152.76456	3.8005	idle		0
152.772846	3.8005	idle		0
152.781342	3.8005	idle		0
152.789651	3.8005	idle		0
152.797944	3.8005	idle		0
152.806424	3.8005	idle		0
152.814782	3.8005	idle		0
152.82328	3.8005	idle		0
152.831494	3.8333	idle		0
152.839947	3.8333	idle		0
152.848109	3.8333	idle		0
152.85654	3.8333	idle		0
152.864615	3.8333	idle		0
152.873037	3.8333	idle		0
152.881241	3.8333	idle		0
152.889767	3.8333	idle		0
152.897937	3.8333	idle		0
152.906289	3.8333	idle		0
152.91476	3.8333	idle		0
152.923074	3.8333	idle		0
152.931462	3.8169	idle		0
152.939866	3.8169	idle		0
152.947969	3.8169	idle		0
152.956534	3.8169	idle		0
152.964778	3.8169	idle		0
152.97304	3.8169	idle		0
152.981461	3.8169	idle		0
152.989807	3.8169	idle		0
152.997997	3.8169	idle		0
153.006447	3.8169	idle		0
153.014838	3.8169	idle		0
153.023211	3.8169	idle		0
153.031464	3.7678	idle		0
153.040898	3.7678	idle		0
153.048063	3.7678	idle		0
153.056451	3.7678	idle		0
153.064757	3.7678	idle		0
153.072881	3.7678	idle		0
153.081286	3.7678	idle		0
153.089695	3.7678	idle		0
153.097966	3.7678	idle		0
153.106316	3.7678	idle		0
153.114639	3.7678	idle		0
153.122782	3.7678	idle		0
153.131564	3.8333	idle		0
153.13976	3.8333	idle		0
153.148057	3.8333	idle		0
153.156568	3.8333	idle		0
153.164676	3.8333	idle		0
153.17344	3.8333	idle		0
153.181345	3.8333	idle		0
153.189882	3.8333	idle		0
153.197952	3.8333	idle		0
153.206387	3.8333	idle		0
153.214766	3.8333	idle		0
153.223114	3.8333	idle		0
153.231407	3.7842	idle		0
153.239729	3.7842	idle		0
153.248068	3.7842	idle		0
153.256372	3.7842	idle		0
153.264863	3.7842	idle		0
153.27303	3.7842	idle		0
153.28146	3.7842	idle		0
153.289935	3.7842	idle		0
153.297986	3.7842	idle		0
153.306601	3.7842	idle		0
153.31463	3.7842	idle		0
153.322866	3.7842	idle		0
153.331378	3.7678	idle		0
153.339954	3.7678	idle		0
153.347967	3.7678	idle		0
153.356403	3.7678	idle		0
153.364731	3.7678	idle		0
153.372845	3.7678	idle		0
153.381568	3.7678	idle		0
153.389909	3.7678	idle		0
153.398084	3.7678	idle		0
153.406398	3.7678	idle		0
153.415093	3.7678	idle		0
153.422865	3.7678	idle		0
153.43129	3.7351	idle		0
153.439756	3.7351	idle		0
153.44778	3.7351	idle		0
153.456537	3.7351	idle		0
153.464569	3.7351	idle		0
153.472698	3.7351	idle		0
153.481543	3.7351	idle		0
153.489859	3.7351	idle		0
153.497736	3.7351	idle		0
153.506285	3.7351	idle		0
153.514506	3.7351	idle		0
153.522878	3.7351	idle		0
153.531351	3.7678	idle		0
153.539597	3.7678	idle		0
153.547858	3.7678	idle		0
153.556414	3.7678	idle		0
153.564603	3.7678	idle		0
153.572964	3.7678	idle		0
153.581433	3.7678	idle		0
153.589879	3.7678	idle		0
153.597942	3.7678	idle		0
153.606436	3.7678	idle		0
153.616489	3.7678	idle		0
153.622639	3.7678	idle		0
153.631006	3.7842	idle		0
153.639734	3.7842	idle		0
153.647641	3.7842	idle		0
153.656283	3.7842	idle		0
153.664496	3.7842	idle		0
153.672817	3.7842	idle		0
153.681413	3.7842	idle		0
153.689834	3.7842	idle		0
153.697878	3.7842	idle		0
153.706445	3.7842	idle		0
153.714726	3.7842	idle		0
153.722771	3.7842	idle		0
153.731399	3.8169	idle		0
153.739534	3.8169	idle		0
153.747828	3.8169	idle		0
153.756057	3.8169	idle		0
153.764372	3.8169	idle		0
153.772814	3.8169	idle		0
153.781183	3.8169	idle		0
153.789417	3.8169	idle		0
153.797954	3.8169	idle		0
153.806155	3.8169	idle		0
153.814387	3.8169	idle		0
153.822745	3.8169	idle		0
153.831151	3.7514	idle		0
153.839608	3.7514	idle		0
153.847864	3.7514	idle		0
153.856395	3.7514	idle		0
153.864431	3.7514	idle		0
153.872695	3.7514	idle		0
153.881006	3.7514	idle		0
153.88933	3.7514	idle		0
153.897804	3.7514	idle		0
153.906247	3.7514	idle		0
153.914555	3.7514	idle		0
153.922678	3.7514	idle		0
153.931171	3.6696	idle		0
153.939375	3.6696	idle		0
153.947971	3.6696	idle		0
153.956098	3.6696	idle		0
153.9642	3.6696	idle		0
153.972965	3.6696	idle		0
153.981195	3.6696	idle		0
153.989584	3.6696	idle		0
153.997648	3.6696	idle		0
154.006114	3.6696	idle		0
154.014606	3.6696	idle		0
154.02312	3.6696	idle		0
154.03106	3.6042	idle		0
154.039427	3.6042	idle		0
154.047791	3.6042	idle		0
154.056165	3.6042	idle		0
154.064457	3.6042	idle		0
154.072695	3.6042	idle		0
154.081093	3.6042	idle		0
154.0896	3.6042	idle		0
154.097839	3.6042	idle		0
154.106076	3.6042	idle		0
154.114462	3.6042	idle		0
154.122625	3.6042	idle		0
154.131011	3.7187	idle		0
154.139467	3.7187	idle		0
154.147863	3.7187	idle		0
154.156016	3.7187	idle		0
154.164443	3.7187	idle		0
154.172796	3.7187	idle		0
154.181431	3.7187	idle		0
154.189461	3.7187	idle		0
154.19768	3.7187	idle		0
154.20609	3.7187	idle		0
154.214436	3.7187	idle		0
154.222763	3.7187	idle		0
154.231001	3.8169	idle		0
154.239406	3.8169	idle		0
154.247653	3.8169	idle		0
154.256169	3.8169	idle		0
154.264368	3.8169	idle		0
154.272624	3.8169	idle		0
154.28103	3.8169	idle		0
154.289331	3.8169	idle		0
154.29788	3.8169	idle		0
154.305779	3.8169	idle		0
154.314454	3.8169	idle		0
154.322474	3.8169	idle		0
154.330879	3.6042	idle		0
154.339238	3.6042	idle		0
154.347518	3.6042	idle		0
154.355987	3.6042	idle		0
154.364286	3.6042	idle		0
154.372586	3.6042	idle		0
154.380908	3.6042	idle		0
154.389319	3.6042	idle		0
154.397462	3.6042	idle		0
154.405831	3.6042	idle		0
154.414044	3.6042	idle		0
154.422124	3.6042	idle		0
154.430469	3.5223	idle		0
154.439011	3.5223	idle		0
154.447412	3.5223	idle		0
154.455631	3.5223	idle		0
154.464196	3.5223	idle		0
154.472421	3.5223	idle		0
154.480914	3.5223	idle		0
154.48915	3.5223	idle		0
154.497568	3.5223	idle		0
154.505882	3.5223	idle		0
154.514354	3.5223	idle		0
154.522426	3.5223	idle		0
154.531043	3.3751	idle		0
154.53936	3.3751	idle		0
154.547327	3.3751	idle		0
154.556456	3.3751	idle		0
154.564603	3.3751	idle		0
154.57244	3.3751	idle		0
154.580871	3.3751	idle		0
154.589216	3.3751	idle		0
154.59756	3.3751	idle		0
154.605842	3.3751	idle		0
154.614476	3.3751	idle		0
154.62329	3.3751	idle		0
154.630582	3.8824	idle		0
154.639042	3.8824	idle		0
154.647404	3.8824	idle		0
154.655875	3.8824	idle		0
154.664135	3.8824	idle		0
154.672673	3.8824	idle		0
154.680965	3.8824	idle		0
154.689439	3.8824	idle		0
154.697672	3.8824	idle		0
154.706031	3.8824	idle		0
154.714334	3.8824	idle		0
154.722559	3.8824	idle		0
154.730752	3.8824	idle		0
154.739325	3.8824	idle		0
154.747459	3.8824	idle		0
154.755845	3.8824	idle		0
154.764144	3.8824	idle		0
154.772463	3.8824	idle		0
154.780976	3.8824	idle		0
154.789276	3.8824	idle		0
154.797558	3.8824	idle		0
154.805902	3.8824	idle		0
154.814294	3.8824	idle		0
154.822589	3.8824	idle		0
154.83089	3.9315	idle		0
154.839256	3.9315	idle		0
154.847609	3.9315	idle		0
154.856144	3.9315	idle		0
154.864296	3.9315	idle		0
154.872672	3.9315	idle		0
154.880836	3.9315	idle		0
154.889294	3.9315	idle		0
154.897484	3.9315	idle		0
154.90578	3.9315	idle		0
154.914306	3.9315	idle		0
154.922407	3.9315	idle		0
154.930792	3.9642	idle		0
154.939237	3.9642	idle		0
154.947387	3.9642	idle		0
154.955759	3.9642	idle		0
154.964238	3.9642	idle		0
154.972383	3.9642	idle		0
154.980858	3.9642	idle		0
154.989168	3.9642	idle		0
154.997613	3.9642	idle		0
155.005865	3.9642	idle		0
155.014273	3.9642	idle		0
155.022603	3.9642	idle		0
155.030931	3.9806	idle		0
155.039276	3.9806	idle		0
155.047465	3.9806	idle		0
155.055946	3.9806	idle		0
155.064269	3.9806	idle		0
155.072469	3.9806	idle		0
155.081041	3.9806	idle		0
155.089212	3.9806	idle		0
155.09741	3.9806	idle		0
155.105887	3.9806	idle		0
155.114201	3.9806	idle		0
155.122288	3.9806	idle		0
155.130826	3.9642	idle		0
155.139167	3.9642	idle		0
155.147542	3.9642	idle		0
155.155771	3.9642	idle		0
155.164077	3.9642	idle		0
155.172259	3.9642	idle		0
155.180789	3.9642	idle		0
155.189258	3.9642	idle		0
155.197505	3.9642	idle		0
155.205738	3.9642	idle		0
155.213955	3.9642	idle		0
155.222275	3.9642	idle		0
155.230882	3.9642	idle		0
155.23902	3.9642	idle		0
155.247487	3.9642	idle		0
155.255905	3.9642	idle		0
155.264185	3.9642	idle		0
155.272425	3.9642	idle		0
155.280908	3.9642	idle		0
155.289145	3.9642	idle		0
155.298276	3.9642	idle		0
155.305777	3.9642	idle		0
155.313961	3.9642	idle		0
155.322316	3.9642	idle		0
155.331047	3.866	idle		0
155.338961	3.866	idle		0
155.347282	3.866	idle		0
155.355802	3.866	idle		0
155.364009	3.866	idle		0
155.372177	3.866	idle		0
155.380659	3.866	idle		0
155.388905	3.866	idle		0
155.397421	3.866	idle		0
155.405819	3.866	idle		0
155.414088	3.866	idle		0
155.422576	3.866	idle		0
155.430753	3.9642	idle		0
155.43906	3.9642	idle		0
155.447371	3.9642	idle		0
155.455916	3.9642	idle		0
155.464072	3.9642	idle		0
155.472297	3.9642	idle		0
155.480777	3.9642	idle		0
155.488967	3.9642	idle		0
155.497285	3.9642	idle		0
155.505799	3.9642	idle		0
155.513945	3.9642	idle		0
155.522253	3.9642	idle		0
155.53061	3.9642	idle		0
155.539012	3.9642	idle		0
155.54721	3.9642	idle		0
155.555755	3.9642	idle		0
155.56418	3.9642	idle		0
155.57235	3.9642	idle		0
155.580776	3.9642	idle		0
155.588995	3.9642	idle		0
155.597433	3.9642	idle		0
155.605809	3.9642	idle		0
155.614322	3.9642	idle		0
155.622143	3.9642	idle		0
155.63098	3.8496	idle		0
155.639212	3.8496	idle		0
155.647132	3.8496	idle		0
155.655645	3.8496	idle		0
155.664127	3.8496	idle		0
155.672172	3.8496	idle		0
155.680768	3.8496	idle		0
155.688941	3.8496	idle		0
155.697347	3.8496	idle		0
155.705757	3.8496	idle		0
155.714407	3.8496	idle		0
155.722421	3.8496	idle		0
155.730889	3.8824	idle		0
155.738932	3.8824	idle		0
155.747481	3.8824	idle		0
155.755739	3.8824	idle		0
155.764119	3.8824	idle		0
155.772063	3.8824	idle		0
155.780788	3.8824	idle		0
155.78941	3.8824	idle		0
155.79725	3.8824	idle		0
155.80583	3.8824	idle		0
155.813771	3.8824	idle		0
155.822017	3.8824	idle		0
155.830601	3.8496	idle		0
155.839018	3.8496	idle		0
155.847349	3.8496	idle		0
155.855628	3.8496	idle		0
155.864293	3.8496	idle		0
155.872415	3.8496	idle		0
155.880765	3.8496	idle		0
155.888936	3.8496	idle		0
155.89731	3.8496	idle		0
155.905781	3.8496	idle		0
155.91394	3.8496	idle		0
155.92236	3.8496	idle		0
155.931037	3.8824	idle		0
155.938952	3.8824	idle		0
155.947146	3.8824	idle		0
155.955601	3.8824	idle		0
155.964062	3.8824	idle		0
155.972993	3.8824	idle		0
155.981328	3.8824	idle		0
155.988739	3.8824	idle		0
155.997062	3.8824	idle		0
156.005207	3.8824	idle		0
156.013849	3.8824	idle		0
156.021972	3.8824	idle		0
156.030367	3.7187	idle		0
156.038671	3.7187	idle		0
156.046968	3.7187	idle		0
156.056065	3.7187	idle		0
156.064124	3.7187	idle		0
156.072053	3.7187	idle		0
156.080374	3.7187	idle		0
156.088644	3.7187	idle		0
156.096897	3.7187	idle		0
156.105607	3.7187	idle		0
156.113657	3.7187	idle		0
156.12188	3.7187	idle		0
156.130456	3.6696	idle		0
156.138696	3.6696	idle		0
156.146813	3.6696	idle		0
156.155169	3.6696	idle		0
156.163945	3.6696	idle		0
156.172674	3.6696	idle		0
156.180448	3.6696	idle		0
156.188689	3.6696	idle		0
156.197402	3.6696	idle		0
156.205581	3.6696	idle		0
156.213832	3.6696	idle		0
156.222203	3.6696	idle		0
156.230494	3.7024	idle		0
156.238838	3.7024	idle		0
156.247026	3.7024	idle		0
156.255518	3.7024	idle		0
156.26365	3.7024	idle		0
156.272104	3.7024	idle		0
156.280479	3.7024	idle		0
156.288702	3.7024	idle		0
156.296968	3.7024	idle		0
156.305353	3.7024	idle		0
156.313829	3.7024	idle		0
156.322331	3.7024	idle		0
156.330587	3.5551	idle		0
156.338783	3.5551	idle		0
156.347356	3.5551	idle		0
156.355617	3.5551	idle		0
156.364037	3.5551	idle		0
156.372519	3.5551	idle		0
156.380554	3.5551	idle		0
156.388912	3.5551	idle		0
156.397084	3.5551	idle		0
156.40546	3.5551	idle		0
156.413714	3.5551	idle		0
156.422246	3.5551	idle		0
156.430797	3.2932	idle		0
156.438721	3.2932	idle		0
156.446685	3.2932	idle		0
156.455041	3.2932	idle		0
156.463779	3.2932	idle		0
156.471943	3.2932	idle		0
156.480131	3.2932	idle		0
156.488783	3.2932	idle		0
156.496837	3.2932	idle		0
156.505655	3.2932	idle		0
156.513546	3.2932	idle		0
156.522049	3.2932	idle		0
156.530736	3.2769	idle		0
156.538819	3.2769	idle		0
156.546805	3.2769	idle		0
156.555306	3.2769	idle		0
156.563972	3.2769	idle		0
156.571954	3.2769	idle		0
156.580933	3.2769	idle		0
156.588833	3.2769	idle		0
156.597223	3.2769	idle		0
156.605588	3.2769	idle		0
156.613584	3.2769	idle		0
156.622314	3.2769	idle		0
156.630313	3.2769	idle		0
156.638928	3.2769	idle		0
156.647383	3.2769	idle		0
156.65501	3.2769	idle		0
156.663579	3.2769	idle		0
156.671857	3.2769	idle		0
156.680442	3.2769	idle		0
156.688488	3.2769	idle		0
156.69684	3.2769	idle		0
156.705265	3.2769	idle		0
156.713802	3.2769	idle		0
156.722237	3.2769	idle		0
156.730223	3.4078	idle		0
156.738791	3.4078	idle		0
156.746927	3.4078	idle		0
156.755716	3.4078	idle		0
156.76356	3.4078	idle		0
156.772039	3.4078	idle		0
156.780469	3.4078	idle		0
156.788657	3.4078	idle		0
156.797045	3.4078	idle		0
156.805446	3.4078	idle		0
156.813649	3.4078	idle		0
156.821916	3.4078	idle		0
156.830164	3.4078	idle		0
156.838746	3.4078	idle		0
156.846976	3.4078	idle		0
156.855501	3.4078	idle		0
156.863793	3.4078	idle		0
156.87182	3.4078	idle		0
156.880443	3.4078	idle		0
156.888473	3.4078	idle		0
156.896947	3.4078	idle		0
156.905483	3.4078	idle		0
156.913559	3.4078	idle		0
156.921815	3.4078	idle		0
156.930253	3.3587	idle		0
156.938679	3.3587	idle		0
156.94689	3.3587	idle		0
156.95524	3.3587	idle		0
156.963437	3.3587	idle		0
156.971964	3.3587	idle		0
156.980108	3.3587	idle		0
156.988609	3.3587	idle		0
156.997357	3.3587	idle		0
157.005242	3.3587	idle		0
157.013794	3.3587	idle		0
157.0221	3.3587	idle		0
157.030664	3.3587	idle		0
157.038575	3.3587	idle		0
157.046939	3.3587	idle		0
157.055771	3.3587	idle		0
157.063531	3.3587	idle		0
157.07191	3.3587	idle		0
157.080226	3.3587	idle		0
157.088784	3.3587	idle		0
157.09691	3.3587	idle		0
157.105204	3.3587	idle		0
157.113669	3.3587	idle		0
157.121953	3.3587	idle		0
157.130796	3.2769	idle		0
157.138665	3.2769	idle		0
157.147216	3.2769	idle		0
157.155272	3.2769	idle		0
157.163789	3.2769	idle		0
157.171788	3.2769	idle		0
157.180356	3.2769	idle		0
157.188692	3.2769	idle		0
157.197048	3.2769	idle		0
157.205448	3.2769	idle		0
157.213631	3.2769	idle		0
157.221836	3.2769	idle		0
157.230409	3.3587	idle		0
157.238747	3.3587	idle		0
157.246819	3.3587	idle		0
157.255194	3.3587	idle		0
157.263502	3.3587	idle		0
157.271677	3.3587	idle		0
157.280354	3.3587	idle		0
157.288492	3.3587	idle		0
157.297076	3.3587	idle		0
157.305143	3.3587	idle		0
157.313536	3.3587	idle		0
157.321728	3.3587	idle		0
157.330128	3.3587	idle		0
157.338751	3.3587	idle		0
157.346952	3.3587	idle		0
157.355171	3.3587	idle		0
157.363604	3.3587	idle		0
157.372133	3.3587	idle		0
157.380371	3.3587	idle		0
157.388555	3.3587	idle		0
157.396758	3.3587	idle		0
157.405123	3.3587	idle		0
157.413459	3.3587	idle		0
157.421828	3.3587	idle		0
157.430728	3.3096	idle		0
157.4387	3.3096	idle		0
157.446952	3.3096	idle		0
157.455035	3.3096	idle		0
157.463734	3.3096	idle		0
157.471785	3.3096	idle		0
157.480204	3.3096	idle		0
157.488562	3.3096	idle		0
157.496758	3.3096	idle		0
157.505146	3.3096	idle		0
157.513368	3.3096	idle		0
157.522015	3.3096	idle		0
157.530079	3.3423	idle		0
157.538648	3.3423	idle		0
157.546788	3.3423	idle		0
157.555324	3.3423	idle		0
157.563663	3.3423	idle		0
157.57186	3.3423	idle		0
157.580118	3.3423	idle		0
157.588494	3.3423	idle		0
157.596653	3.3423	idle		0
157.60504	3.3423	idle		0
157.613205	3.3423	idle		0
157.62165	3.3423	idle		0
157.630043	3.3751	idle		0
157.638414	3.3751	idle		0
157.647399	3.3751	idle		0
157.65496	3.3751	idle		0
157.664559	3.3751	idle		0
157.671936	3.3751	idle		0
157.67993	3.3751	idle		0
157.688319	3.3751	idle		0
157.6965	3.3751	idle		0
157.704945	3.3751	idle		0
157.713276	3.3751	idle		0
157.721405	3.3751	idle		0
157.729987	3.4078	idle		0
157.738483	3.4078	idle		0
157.746769	3.4078	idle		0
157.754728	3.4078	idle		0
157.763078	3.4078	idle		0
157.771406	3.4078	idle		0
157.77976	3.4078	idle		0
157.788122	3.4078	idle		0
157.79636	3.4078	idle		0
157.804694	3.4078	idle		0
157.813116	3.4078	idle		0
157.821494	3.4078	idle		0
157.830175	3.3423	idle		0
157.838251	3.3423	idle		0
157.846603	3.3423	idle		0
157.854963	3.3423	idle		0
157.863344	3.3423	idle		0
157.871613	3.3423	idle		0
157.87997	3.3423	idle		0
157.888587	3.3423	idle		0
157.896728	3.3423	idle		0
157.905153	3.3423	idle		0
157.913372	3.3423	idle		0
157.921641	3.3423	idle		0
157.930312	3.3914	idle		0
157.938449	3.3914	idle		0
157.946694	3.3914	idle		0
157.95489	3.3914	idle		0
157.963323	3.3914	idle		0
157.97157	3.3914	idle		0
157.980031	3.3914	idle		0
157.98834	3.3914	idle		0
157.996629	3.3914	idle		0
158.004936	3.3914	idle		0
158.013326	3.3914	idle		0
158.021664	3.3914	idle		0
158.030221	3.3587	idle		0
158.038403	3.3587	idle		0
158.046792	3.3587	idle		0
158.05493	3.3587	idle		0
158.063363	3.3587	idle		0
158.071423	3.3587	idle		0
158.079941	3.3587	idle		0
158.088319	3.3587	idle		0
158.096554	3.3587	idle		0
158.105049	3.3587	idle		0
158.113213	3.3587	idle		0
158.121552	3.3587	idle		0
158.13001	3.5714	idle		0
158.138528	3.5714	idle		0
158.146657	3.5714	idle		0
158.154872	3.5714	idle		0
158.163199	3.5714	idle		0
158.171425	3.5714	idle		0
158.180141	3.5714	idle		0
158.188556	3.5714	idle		0
158.196621	3.5714	idle		0
158.205004	3.5714	idle		0
158.213304	3.5714	idle		0
158.221856	3.5714	idle		0
158.230181	3.5387	idle		0
158.238309	3.5387	idle		0
158.246582	3.5387	idle		0
158.255054	3.5387	idle		0
158.263316	3.5387	idle		0
158.271826	3.5387	idle		0
158.280178	3.5387	idle		0
158.288358	3.5387	idle		0
158.296636	3.5387	idle		0
158.305217	3.5387	idle		0
158.313105	3.5387	idle		0
158.321429	3.5387	idle		0
158.329896	3.5387	idle		0
158.33826	3.5387	idle		0
158.346496	3.5387	idle		0
158.35478	3.5387	idle		0
158.363312	3.5387	idle		0
158.371535	3.5387	idle		0
158.379851	3.5387	idle		0
158.388882	3.5387	idle		0
158.396361	3.5387	idle		0
158.405036	3.5387	idle		0
158.413095	3.5387	idle		0
158.42132	3.5387	idle		0
158.43004	3.4896	idle		0
158.438294	3.4896	idle		0
158.446437	3.4896	idle		0
158.454957	3.4896	idle		0
158.463417	3.4896	idle		0
158.471264	3.4896	idle		0
158.479795	3.4896	idle		0
158.488152	3.4896	idle		0
158.496294	3.4896	idle		0
158.504815	3.4896	idle		0
158.513167	3.4896	idle		0
158.521465	3.4896	idle		0
158.531191	3.4405	idle		0
158.538015	3.4405	idle		0
158.546396	3.4405	idle		0
158.554854	3.4405	idle		0
158.56328	3.4405	idle		0
158.571408	3.4405	idle		0
158.579841	3.4405	idle		0
158.588218	3.4405	idle		0
158.596234	3.4405	idle		0
158.604754	3.4405	idle		0
158.613214	3.4405	idle		0
158.621547	3.4405	idle		0
158.630006	3.2441	idle		0
158.638333	3.2441	idle		0
158.64647	3.2441	idle		0
158.654957	3.2441	idle		0
158.663079	3.2441	idle		0
158.67115	3.2441	idle		0
158.679686	3.2441	idle		0
158.68804	3.2441	idle		0
158.696473	3.2441	idle		0
158.704515	3.2441	idle		0
158.712844	3.2441	idle		0
158.721594	3.2441	idle		0
158.729656	3.0477	idle		0
158.738122	3.0477	idle		0
158.746364	3.0477	idle		0
158.754889	3.0477	idle		0
158.763059	3.0477	idle		0
158.771207	3.0477	idle		0
158.779784	3.0477	idle		0
158.788346	3.0477	idle		0
158.796432	3.0477	idle		0
158.804822	3.0477	idle		0
158.813304	3.0477	idle		0
158.821366	3.0477	idle		0
158.830106	3.3751	idle		0
158.838114	3.3751	idle		0
158.846504	3.3751	idle		0
158.855007	3.3751	idle		0
158.863288	3.3751	idle		0
158.871267	3.3751	idle		0
158.880118	3.3751	idle		0
158.888184	3.3751	idle		0
158.896429	3.3751	idle		0
158.904745	3.3751	idle		0
158.912923	3.3751	idle		0
158.921318	3.3751	idle		0
158.930163	3.3914	idle		0
158.937931	3.3914	idle		0
158.946396	3.3914	idle		0
158.954674	3.3914	idle		0
158.963115	3.3914	idle		0
158.971265	3.3914	idle		0
158.979792	3.3914	idle		0
158.988132	3.3914	idle		0
158.996414	3.3914	idle		0
159.004767	3.3914	idle		0
159.013148	3.3914	idle		0
159.021491	3.3914	idle		0
159.030499	3.3914	idle		0
159.038061	3.3914	idle		0
159.046593	3.3914	idle		0
159.055094	3.3914	idle		0
159.062991	3.3914	idle		0
159.071785	3.3914	idle		0
159.079552	3.3914	idle		0
159.087989	3.3914	idle		0
159.096377	3.3914	idle		0
159.104676	3.3914	idle		0
159.112833	3.3914	idle		0
159.121022	3.3914	idle		0
159.130011	3.3587	idle		0
159.1381	3.3587	idle		0
159.146111	3.3587	idle		0
159.154507	3.3587	idle		0
159.162779	3.3587	idle		0
159.171211	3.3587	idle		0
159.179522	3.3587	idle		0
159.18791	3.3587	idle		0
159.196272	3.3587	idle		0
159.204886	3.3587	idle		0
159.2128	3.3587	idle		0
159.22149	3.3587	idle		0
159.229826	3.2769	idle		0
159.237804	3.2769	idle		0
159.246173	3.2769	idle		0
159.254656	3.2769	idle		0
159.262784	3.2769	idle		0
159.271128	3.2769	idle		0
159.279708	3.2769	idle		0
159.288253	3.2769	idle		0
159.296209	3.2769	idle		0
159.30458	3.2769	idle		0
159.31305	3.2769	idle		0
159.32249	3.2769	idle		0
159.3296	3.3751	idle		0
159.338177	3.3751	idle		0
159.346069	3.3751	idle		0
159.354551	3.3751	idle		0
159.362805	3.3751	idle		0
159.371102	3.3751	idle		0
159.379479	3.3751	idle		0
159.388103	3.3751	idle		0
159.396056	3.3751	idle		0
159.404613	3.3751	idle		0
159.412755	3.3751	idle		0
159.42117	3.3751	idle		0
159.42959	3.2932	idle		0
159.437427	3.2932	idle		0
159.445815	3.2932	idle		0
159.454163	3.2932	idle		0
159.462504	3.2932	idle		0
159.470914	3.2932	idle		0
159.479336	3.2932	idle		0
159.48768	3.2932	idle		0
159.496001	3.2932	idle		0
159.504589	3.2932	idle		0
159.512793	3.2932	idle		0
159.521101	3.2932	idle		0
159.530863	3.2605	idle		0
159.537946	3.2605	idle		0
159.545967	3.2605	idle		0
159.554583	3.2605	idle		0
159.562787	3.2605	idle		0
159.570981	3.2605	idle		0
159.579341	3.2605	idle		0
159.5877	3.2605	idle		0
159.595975	3.2605	idle		0
159.604601	3.2605	idle		0
159.612714	3.2605	idle		0
159.621326	3.2605	idle		0
159.629901	3.2769	idle		0
159.637875	3.2769	idle		0
159.645908	3.2769	idle		0
159.65468	3.2769	idle		0
159.662778	3.2769	idle		0
159.671077	3.2769	idle		0
159.679613	3.2769	idle		0
159.688002	3.2769	idle		0
159.696136	3.2769	idle		0
159.70533	3.2769	idle		0
159.714593	3.2769	idle		0
159.720796	3.2769	idle		0
159.729531	3.2932	idle		0
159.73772	3.2932	idle		0
159.746081	3.2932	idle		0
159.754525	3.2932	idle		0
159.762637	3.2932	idle		0
159.770979	3.2932	idle		0
159.779521	3.2932	idle		0
159.787867	3.2932	idle		0
159.796378	3.2932	idle		0
159.804452	3.2932	idle		0
159.812802	3.2932	idle		0
159.820945	3.2932	idle		0
159.830153	3.2769	idle		0
159.837854	3.2769	idle		0
159.846315	3.2769	idle		0
159.854609	3.2769	idle		0
159.862862	3.2769	idle		0
159.871204	3.2769	idle		0
159.879696	3.2769	idle		0
159.887861	3.2769	idle		0
159.896027	3.2769	idle		0
159.904378	3.2769	idle		0
159.912663	3.2769	idle		0
159.920782	3.2769	idle		0
159.929226	3.2278	idle		0
159.937647	3.2278	idle		0
159.945944	3.2278	idle		0
159.954465	3.2278	idle		0
159.962854	3.2278	idle		0
159.971085	3.2278	idle		0
159.979424	3.2278	idle		0
159.987988	3.2278	idle		0
159.996139	3.2278	idle		0
160.00454	3.2278	idle		0
160.012801	3.2278	idle		0
160.021039	3.2278	idle		0
160.030061	3.2932	idle		0
160.037805	3.2932	idle		0
160.04607	3.2932	idle		0
160.05448	3.2932	idle		0
160.062803	3.2932	idle		0
160.070827	3.2932	idle		0
160.079415	3.2932	idle		0
160.087649	3.2932	idle		0
160.096109	3.2932	idle		0
160.10443	3.2932	idle		0
160.112705	3.2932	idle		0
160.120983	3.2932	idle		0
160.129974	3.4732	idle		0
160.137697	3.4732	idle		0
160.145794	3.4732	idle		0
160.154474	3.4732	idle		0
160.162599	3.4732	idle		0
160.171109	3.4732	idle		0
160.179541	3.4732	idle		0
160.187751	3.4732	idle		0
160.195843	3.4732	idle		0
160.204702	3.4732	idle		0
160.212494	3.4732	idle		0
160.220874	3.4732	idle		0
160.229605	3.4732	idle		0
160.237751	3.4732	idle		0
160.24586	3.4732	idle		0
160.254532	3.4732	idle		0
160.262781	3.4732	idle		0
160.271096	3.4732	idle		0
160.279477	3.4732	idle		0
160.287709	3.4732	idle		0
160.295817	3.4732	idle		0
160.304489	3.4732	idle		0
160.312787	3.4732	idle		0
160.320881	3.4732	idle		0
160.329481	3.506	idle		0
160.337709	3.506	idle		0
160.345999	3.506	idle		0
160.354483	3.506	idle		0
160.362653	3.506	idle		0
160.370695	3.506	idle		0
160.379248	3.506	idle		0
160.387603	3.506	idle		0
160.395828	3.506	idle		0
160.404411	3.506	idle		0
160.412701	3.506	idle		0
160.420714	3.506	idle		0
160.430145	3.7351	idle		0
160.437595	3.7351	idle		0
160.445974	3.7351	idle		0
160.454352	3.7351	idle		0
160.463466	3.7351	idle		0
160.470693	3.7351	idle		0
160.47938	3.7351	idle		0
160.487753	3.7351	idle		0
160.495796	3.7351	idle		0
160.504206	3.7351	idle		0
160.512532	3.7351	idle		0
160.52085	3.7351	idle		0
160.529464	3.8169	idle		0
160.537362	3.8169	idle		0
160.545555	3.8169	idle		0
160.554177	3.8169	idle		0
160.562488	3.8169	idle		0
160.570758	3.8169	idle		0
160.579264	3.8169	idle		0
160.587433	3.8169	idle		0
160.595825	3.8169	idle		0
160.604411	3.8169	idle		0
160.612542	3.8169	idle		0
160.620741	3.8169	idle		0
160.629533	3.7842	idle		0
160.637421	3.7842	idle		0
160.645684	3.7842	idle		0
160.654173	3.7842	idle		0
160.66241	3.7842	idle		0
160.670661	3.7842	idle		0
160.679055	3.7842	idle		0
160.687459	3.7842	idle		0
160.695632	3.7842	idle		0
160.704341	3.7842	idle		0
160.712349	3.7842	idle		0
160.721784	3.7842	idle		0
160.729258	3.7842	idle		0
160.737189	3.7842	idle		0
160.745563	3.7842	idle		0
160.753877	3.7842	idle		0
160.762489	3.7842	idle		0
160.770847	3.7842	idle		0
160.779099	3.7842	idle		0
160.787415	3.7842	idle		0
160.795823	3.7842	idle		0
160.804148	3.7842	idle		0
160.812328	3.7842	idle		0
160.820727	3.7842	idle		0
160.82913	3.7842	idle		0
160.837424	3.7024	idle		0
160.845667	3.7024	idle		0
160.853984	3.7024	idle		0
160.862257	3.7024	idle		0
160.870712	3.7024	idle		0
160.879063	3.7024	idle		0
160.887568	3.7024	idle		0
160.895701	3.7024	idle		0
160.904215	3.7024	idle		0
160.912465	3.7024	idle		0
160.920751	3.7024	idle		0
160.929839	3.9478	idle		0
160.937583	3.9478	idle		0
160.945634	3.9478	idle		0
160.95446	3.9478	idle		0
160.962321	3.9478	idle		0
160.970686	3.9478	idle		0
160.979178	3.9478	idle		0
160.987377	3.9478	idle		0
160.99606	3.9478	idle		0
161.004917	3.9478	idle		0
161.012379	3.9478	idle		0
161.021022	3.9478	idle		0
161.029124	3.9642	idle		0
161.037125	3.9642	idle		0
161.045406	3.9642	idle		0
161.053752	3.9642	idle		0
161.062173	3.9642	idle		0
161.070458	3.9642	idle		0
161.07916	3.9642	idle		0
161.087325	3.9642	idle		0
161.095543	3.9642	idle		0
161.103821	3.9642	idle		0
161.112069	3.9642	idle		0
161.120317	3.9642	idle		0
161.12875	3.9642	idle		0
161.137208	3.8496	idle		0
161.145363	3.8496	idle		0
161.154104	3.8496	idle		0
161.162252	3.8496	idle		0
161.170437	3.8496	idle		0
161.17894	3.8496	idle		0
161.187203	3.8496	idle		0
161.195551	3.8496	idle		0
161.204071	3.8496	idle		0
161.212394	3.8496	idle		0
161.220755	3.8496	idle		0
161.229475	3.8987	idle		0
161.237542	3.8987	idle		0
161.245566	3.8987	idle		0
161.253948	3.8987	idle		0
161.262271	3.8987	idle		0
161.27066	3.8987	idle		0
161.279035	3.8987	idle		0
161.287388	3.8987	idle		0
161.295398	3.8987	idle		0
161.303801	3.8987	idle		0
161.312369	3.8987	idle		0
161.320553	3.8987	idle		0
161.328941	3.8987	idle		0
161.3372	3.9315	idle		0
161.345476	3.9315	idle		0
161.353873	3.9315	idle		0
161.362681	3.9315	idle		0
161.370503	3.9315	idle		0
161.379223	3.9315	idle		0
161.387562	3.9315	idle		0
161.395846	3.9315	idle		0
161.404024	3.9315	idle		0
161.412187	3.9315	idle		0
161.4205	3.9315	idle		0
161.428783	3.9315	idle		0
161.437137	3.8824	idle		0
161.445523	3.8824	idle		0
161.453871	3.8824	idle		0
161.462143	3.8824	idle		0
161.470494	3.8824	idle		0
161.478838	3.8824	idle		0
161.487243	3.8824	idle		0
161.495386	3.8824	idle		0
161.503797	3.8824	idle		0
161.51218	3.8824	idle		0
161.520387	3.8824	idle		0
161.529064	3.8824	idle		0
161.537224	3.8824	idle		0
161.545571	3.8824	idle		0
161.553975	3.8824	idle		0
161.562149	3.8824	idle		0
161.57052	3.8824	idle		0
161.578965	3.8824	idle		0
161.587375	3.8824	idle		0
161.595671	3.8824	idle		0
161.603883	3.8824	idle		0
161.612283	3.8824	idle		0
161.620561	3.8824	idle		0
161.628857	3.8824	idle		0
161.63728	3.8496	idle		0
161.645572	3.8496	idle		0
161.653912	3.8496	idle		0
161.662435	3.8496	idle		0
161.670528	3.8496	idle		0
161.678988	3.8496	idle		0
161.687217	3.8496	idle		0
161.695578	3.8496	idle		0
161.704224	3.8496	idle		0
161.712237	3.8496	idle		0
161.720514	3.8496	idle		0
161.729708	3.8824	idle		0
161.737406	3.8824	idle		0
161.745277	3.8824	idle		0
161.753647	3.8824	idle		0
161.762033	3.8824	idle		0
161.770476	3.8824	idle		0
161.778901	3.8824	idle		0
161.787406	3.8824	idle		0
161.795388	3.8824	idle		0
161.803758	3.8824	idle		0
161.811914	3.8824	idle		0
161.820257	3.8824	idle		0
161.828885	3.8824	idle		0
161.837095	3.7514	idle		0
161.845447	3.7514	idle		0
161.853991	3.7514	idle		0
161.862454	3.7514	idle		0
161.870544	3.7514	idle		0
161.879018	3.7514	idle		0
161.887223	3.7514	idle		0
161.895543	3.7514	idle		0
161.904175	3.7514	idle		0
161.912177	3.7514	idle		0
161.920323	3.7514	idle		0
161.928783	3.7514	idle		0
161.937193	3.7351	idle		0
161.945423	3.7351	idle		0
161.9538	3.7351	idle		0
161.962012	3.7351	idle		0
161.970205	3.7351	idle		0
161.978834	3.7351	idle		0
161.987047	3.7351	idle		0
161.995338	3.7351	idle		0
162.003979	3.7351	idle		0
162.012163	3.7351	idle		0
162.020633	3.7351	idle		0
162.029057	3.7351	idle		0
162.037144	3.7842	idle		0
162.045284	3.7842	idle		0
162.053998	3.7842	idle		0
162.062409	3.7842	idle		0
162.070263	3.7842	idle		0
162.078608	3.7842	idle		0
162.087342	3.7842	idle		0
162.09547	3.7842	idle		0
162.103742	3.7842	idle		0
162.112129	3.7842	idle		0
162.1203	3.7842	idle		0
162.128641	3.7842	idle		0
162.136978	3.7351	idle		0
162.145175	3.7351	idle		0
162.153734	3.7351	idle		0
162.162083	3.7351	idle		0
162.170298	3.7351	idle		0
162.178794	3.7351	idle		0
162.187154	3.7351	idle		0
162.195185	3.7351	idle		0
162.203575	3.7351	idle		0
162.21202	3.7351	idle		0
162.220417	3.7351	idle		0
162.228804	3.7351	idle		0
162.237123	3.7514	idle		0
162.245268	3.7514	idle		0
162.253837	3.7514	idle		0
162.262073	3.7514	idle		0
162.270647	3.7514	idle		0
162.278616	3.7514	idle		0
162.287151	3.7514	idle		0
162.295398	3.7514	idle		0
162.303783	3.7514	idle		0
162.312139	3.7514	idle		0
162.320515	3.7514	idle		0
162.328715	3.7514	idle		0
162.337033	3.7514	idle		0
162.345562	3.7514	idle		0
162.353821	3.7514	idle		0
162.361999	3.7514	idle		0
162.370046	3.7514	idle		0
162.37946	3.7514	idle		0
162.387062	3.7514	idle		0
162.395234	3.7514	idle		0
162.403814	3.7514	idle		0
162.412079	3.7514	idle		0
162.420363	3.7514	idle		0
162.428759	3.7514	idle		0
162.436996	3.8333	idle		0
162.445174	3.8333	idle		0
162.453576	3.8333	idle		0
162.461868	3.8333	idle		0
162.470225	3.8333	idle		0
162.478544	3.8333	idle		0
162.486775	3.8333	idle		0
162.494974	3.8333	idle		0
162.503672	3.8333	idle		0
162.511954	3.8333	idle		0
162.520581	3.8333	idle		0
162.528823	3.8333	idle		0
162.536914	3.7514	idle		0
162.54542	3.7514	idle		0
162.55369	3.7514	idle		0
162.562249	3.7514	idle		0
162.57017	3.7514	idle		0
162.578843	3.7514	idle		0
162.586961	3.7514	idle		0
162.595093	3.7514	idle		0
162.603777	3.7514	idle		0
162.61203	3.7514	idle		0
162.620125	3.7514	idle		0
162.628633	3.7514	idle		0
162.637099	3.6533	idle		0
162.645277	3.6533	idle		0
162.653741	3.6533	idle		0
162.66199	3.6533	idle		0
162.672302	3.6533	idle		0
162.678977	3.6533	idle		0
162.687865	3.6533	idle		0
162.694965	3.6533	idle		0
162.703456	3.6533	idle		0
162.711456	3.6533	idle		0
162.719818	3.6533	idle		0
162.728318	3.6533	idle		0
162.736581	3.5714	idle		0
162.745354	3.5714	idle		0
162.75333	3.5714	idle		0
162.761703	3.5714	idle		0
162.769961	3.5714	idle		0
162.778297	3.5714	idle		0
162.786397	3.5714	idle		0
162.794693	3.5714	idle		0
162.803391	3.5714	idle		0
162.811405	3.5714	idle		0
162.819852	3.5714	idle		0
162.828342	3.5714	idle		0
162.836831	3.5714	idle		0
162.845082	3.5714	idle		0
162.853599	3.5714	idle		0
162.861817	3.5714	idle		0
162.870131	3.5714	idle		0
162.878593	3.5714	idle		0
162.886871	3.5714	idle		0
162.895173	3.5714	idle		0
162.903528	3.5714	idle		0
162.911653	3.5714	idle		0
162.91997	3.5714	idle		0
162.9285	3.5714	idle		0
162.936638	3.6369	idle		0
162.945143	3.6369	idle		0
162.953659	3.6369	idle		0
162.962067	3.6369	idle		0
162.970049	3.6369	idle		0
162.978558	3.6369	idle		0
162.986735	3.6369	idle		0
162.995071	3.6369	idle		0
163.00352	3.6369	idle		0
163.01206	3.6369	idle		0
163.020161	3.6369	idle		0
163.028514	3.6369	idle		0
163.036848	3.9969	idle		0
163.044817	3.9969	idle		0
163.053367	3.9969	idle		0
163.061846	3.9969	idle		0
163.070149	3.9969	idle		0
163.078498	3.9969	idle		0
163.087014	3.9969	idle		0
163.09486	3.9969	idle		0
163.103424	3.9969	idle		0
163.111903	3.9969	idle		0
163.119878	3.9969	idle		0
163.128418	3.9969	idle		0
163.136963	3.8169	idle		0
163.14492	3.8169	idle		0
163.153625	3.8169	idle		0
163.162105	3.8169	idle		0
163.170101	3.8169	idle		0
163.17855	3.8169	idle		0
163.186777	3.8169	idle		0
163.195318	3.8169	idle		0
163.203599	3.8169	idle		0
163.2118	3.8169	idle		0
163.220221	3.8169	idle		0
163.228717	3.8169	idle		0
163.236856	3.6696	idle		0
163.244905	3.6696	idle		0
163.253443	3.6696	idle		0
163.261781	3.6696	idle		0
163.270196	3.6696	idle		0
163.278449	3.6696	idle		0
163.287004	3.6696	idle		0
163.295651	3.6696	idle		0
163.303448	3.6696	idle		0
163.312021	3.6696	idle		0
163.320063	3.6696	idle		0
163.328547	3.6696	idle		0
163.336865	3.6369	idle		0
163.345253	3.6369	idle		0
163.353628	3.6369	idle		0
163.361739	3.6369	idle		0
163.370229	3.6369	idle		0
163.378525	3.6369	idle		0
163.386712	3.6369	idle		0
163.395056	3.6369	idle		0
163.403399	3.6369	idle		0
163.411501	3.6369	idle		0
163.419972	3.6369	idle		0
163.428391	3.6369	idle		0
163.436736	3.686	idle		0
163.444996	3.686	idle		0
163.453673	3.686	idle		0
163.461706	3.686	idle		0
163.469873	3.686	idle		0
163.47824	3.686	idle		0
163.486833	3.686	idle		0
163.495296	3.686	idle		0
163.503471	3.686	idle		0
163.511817	3.686	idle		0
163.520122	3.686	idle		0
163.528598	3.686	idle		0
163.536497	3.6369	idle		0
163.54493	3.6369	idle		0
163.553387	3.6369	idle		0
163.561935	3.6369	idle		0
163.57004	3.6369	idle		0
163.578262	3.6369	idle		0
163.586819	3.6369	idle		0
163.595051	3.6369	idle		0
163.603527	3.6369	idle		0
163.611612	3.6369	idle		0
163.619865	3.6369	idle		0
163.628522	3.6369	idle		0
163.636607	3.6205	idle		0
163.644906	3.6205	idle		0
163.653322	3.6205	idle		0
163.661568	3.6205	idle		0
163.669972	3.6205	idle		0
163.678181	3.6205	idle		0
163.686486	3.6205	idle		0
163.694657	3.6205	idle		0
163.702977	3.6205	idle		0
163.711365	3.6205	idle		0
163.71974	3.6205	idle		0
163.728047	3.6205	idle		0
163.736636	3.686	idle		0
163.744774	3.686	idle		0
163.753554	3.686	idle		0
163.762911	3.686	idle		0
163.769713	3.686	idle		0
163.778252	3.686	idle		0
163.786605	3.686	idle		0
163.794937	3.686	idle		0
163.803743	3.686	idle		0
163.811785	3.686	idle		0
163.820038	3.686	idle		0
163.828509	3.686	idle		0
163.83664	3.7351	idle		0
163.844954	3.7351	idle		0
163.853435	3.7351	idle		0
163.861756	3.7351	idle		0
163.869853	3.7351	idle		0
163.8784	3.7351	idle		0
163.88649	3.7351	idle		0
163.8948	3.7351	idle		0
163.903488	3.7351	idle		0
163.911795	3.7351	idle		0
163.919823	3.7351	idle		0
163.92855	3.7351	idle		0
163.936843	3.7024	idle		0
163.944983	3.7024	idle		0
163.953172	3.7024	idle		0
163.961719	3.7024	idle		0
163.970006	3.7024	idle		0
163.978185	3.7024	idle		0
163.98672	3.7024	idle		0
163.995009	3.7024	idle		0
164.003264	3.7024	idle		0
164.011559	3.7024	idle		0
164.019893	3.7024	idle		0
164.028636	3.7024	idle		0
164.036507	3.7678	idle		0
164.04461	3.7678	idle		0
164.053156	3.7678	idle		0
164.061393	3.7678	idle		0
164.069614	3.7678	idle		0
164.078355	3.7678	idle		0
164.086683	3.7678	idle		0
164.094888	3.7678	idle		0
164.103228	3.7678	idle		0
164.111419	3.7678	idle		0
164.120187	3.7678	idle		0
164.12843	3.7678	idle		0
164.136631	3.6696	idle		0
164.145053	3.6696	idle		0
164.153406	3.6696	idle		0
164.161554	3.6696	idle		0
164.169803	3.6696	idle		0
164.17826	3.6696	idle		0
164.186392	3.6696	idle		0
164.194581	3.6696	idle		0
164.203223	3.6696	idle		0
164.211461	3.6696	idle		0
164.219746	3.6696	idle		0
164.228358	3.6696	idle		0
164.236395	3.7351	idle		0
164.244778	3.7351	idle		0
164.253243	3.7351	idle		0
164.261594	3.7351	idle		0
164.269907	3.7351	idle		0
164.278188	3.7351	idle		0
164.286497	3.7351	idle		0
164.295127	3.7351	idle		0
164.303193	3.7351	idle		0
164.311492	3.7351	idle		0
164.31997	3.7351	idle		0
164.328188	3.7351	idle		0
164.336362	3.6369	idle		0
164.344937	3.6369	idle		0
164.353579	3.6369	idle		0
164.361986	3.6369	idle		0
164.369816	3.6369	idle		0
164.378192	3.6369	idle		0
164.386216	3.6369	idle		0
164.394518	3.6369	idle		0
164.402891	3.6369	idle		0
164.411314	3.6369	idle		0
164.419876	3.6369	idle		0
164.428446	3.6369	idle		0
164.436436	3.6696	idle		0
164.445027	3.6696	idle		0
164.453239	3.6696	idle		0
164.460946	3.6696	idle		0
164.469538	3.6696	idle		0
164.478042	3.6696	idle		0
164.486127	3.6696	idle		0
164.494772	3.6696	idle		0
164.503093	3.6696	idle		0
164.511116	3.6696	idle		0
164.519596	3.6696	idle		0
164.528046	3.6696	idle		0
164.536168	3.6369	idle		0
164.544681	3.6369	idle		0
164.552898	3.6369	idle		0
164.561367	3.6369	idle		0
164.569707	3.6369	idle		0
164.578027	3.6369	idle		0
164.586454	3.6369	idle		0
164.594667	3.6369	idle		0
164.603123	3.6369	idle		0
164.61123	3.6369	idle		0
164.619538	3.6369	idle		0
164.627956	3.6369	idle		0
164.63654	3.686	idle		0
164.644618	3.686	idle		0
164.653062	3.686	idle		0
164.66146	3.686	idle		0
164.669971	3.686	idle		0
164.678007	3.686	idle		0
164.68623	3.686	idle		0
164.694905	3.686	idle		0
164.703105	3.686	idle		0
164.711452	3.686	idle		0
164.720147	3.686	idle		0
164.728015	3.686	idle		0
164.736098	3.6369	idle		0
164.744289	3.6369	idle		0
164.752707	3.6369	idle		0
164.76156	3.6369	idle		0
164.76954	3.6369	idle		0
164.778361	3.6369	idle		0
164.786035	3.6369	idle		0
164.794638	3.6369	idle		0
164.803068	3.6369	idle		0
164.811413	3.6369	idle		0
164.819495	3.6369	idle		0
164.82841	3.6369	idle		0
164.836467	3.6369	idle		0
164.84471	3.6369	idle		0
164.853065	3.6369	idle		0
164.861429	3.6369	idle		0
164.869532	3.6369	idle		0
164.878071	3.6369	idle		0
164.88627	3.6369	idle		0
164.894591	3.6369	idle		0
164.903122	3.6369	idle		0
164.911502	3.6369	idle		0
164.91968	3.6369	idle		0
164.928127	3.6369	idle		0
164.936547	3.6042	idle		0
164.944695	3.6042	idle		0
164.952893	3.6042	idle		0
164.96125	3.6042	idle		0
164.9696	3.6042	idle		0
164.97793	3.6042	idle		0
164.986385	3.6042	idle		0
164.994551	3.6042	idle		0
165.003225	3.6042	idle		0
165.011705	3.6042	idle		0
165.019639	3.6042	idle		0
165.028107	3.6042	idle		0
165.036288	3.3914	idle		0
165.044734	3.3914	idle		0
165.053102	3.3914	idle		0
165.061381	3.3914	idle		0
165.069658	3.3914	idle		0
165.077754	3.3914	idle		0
165.086091	3.3914	idle		0
165.094485	3.3914	idle		0
165.103047	3.3914	idle		0
165.111158	3.3914	idle		0
165.119528	3.3914	idle		0
165.127725	3.3914	idle		0
165.136167	3.7187	idle		0
165.144272	3.7187	idle		0
165.152873	3.7187	idle		0
165.161205	3.7187	idle		0
165.169526	3.7187	idle		0
165.177785	3.7187	idle		0
165.186162	3.7187	idle		0
165.194574	3.7187	idle		0
165.20273	3.7187	idle		0
165.211059	3.7187	idle		0
165.219535	3.7187	idle		0
165.227861	3.7187	idle		0
165.23615	3.6533	idle		0
165.244413	3.6533	idle		0
165.252877	3.6533	idle		0
165.261403	3.6533	idle		0
165.269559	3.6533	idle		0
165.277608	3.6533	idle		0
165.286262	3.6533	idle		0
165.294557	3.6533	idle		0
165.303212	3.6533	idle		0
165.311108	3.6533	idle		0
165.31917	3.6533	idle		0
165.327439	3.6533	idle		0
165.335826	3.6696	idle		0
165.34419	3.6696	idle		0
165.352788	3.6696	idle		0
165.361128	3.6696	idle		0
165.369311	3.6696	idle		0
165.377981	3.6696	idle		0
165.386182	3.6696	idle		0
165.394258	3.6696	idle		0
165.403074	3.6696	idle		0
165.411384	3.6696	idle		0
165.419579	3.6696	idle		0
165.427996	3.6696	idle		0
165.436401	3.6696	idle		0
165.444431	3.6696	idle		0
165.453038	3.6696	idle		0
165.461343	3.6696	idle		0
165.469045	3.6696	idle		0
165.477629	3.6696	idle		0
165.485995	3.6696	idle		0
165.494509	3.6696	idle		0
165.50296	3.6696	idle		0
165.511152	3.6696	idle		0
165.519303	3.6696	idle		0
165.527908	3.6696	idle		0
165.535967	3.7187	idle		0
165.544501	3.7187	idle		0
165.552966	3.7187	idle		0
165.56125	3.7187	idle		0
165.56925	3.7187	idle		0
165.577791	3.7187	idle		0
165.585898	3.7187	idle		0
165.594324	3.7187	idle		0
165.602916	3.7187	idle		0
165.610907	3.7187	idle		0
165.619409	3.7187	idle		0
165.62756	3.7187	idle		0
165.635696	3.5223	idle		0
165.643993	3.5223	idle		0
165.652603	3.5223	idle		0
165.661012	3.5223	idle		0
165.66937	3.5223	idle		0
165.677465	3.5223	idle		0
165.686334	3.5223	idle		0
165.694176	3.5223	idle		0
165.702985	3.5223	idle		0
165.711086	3.5223	idle		0
165.719339	3.5223	idle		0
165.727665	3.5223	idle		0
165.736274	3.6696	idle		0
165.74443	3.6696	idle		0
165.752886	3.6696	idle		0
165.761055	3.6696	idle		0
165.769303	3.6696	idle		0
165.777774	3.6696	idle		0
165.787489	3.6696	idle		0
165.794197	3.6696	idle		0
165.802541	3.6696	idle		0
165.811083	3.6696	idle		0
165.819223	3.6696	idle		0
165.827626	3.6696	idle		0
165.835875	3.6042	idle		0
165.844248	3.6042	idle		0
165.852851	3.6042	idle		0
165.861138	3.6042	idle		0
165.869472	3.6042	idle		0
165.877808	3.6042	idle		0
165.886135	3.6042	idle		0
165.894093	3.6042	idle		0
165.902539	3.6042	idle		0
165.91089	3.6042	idle		0
165.919204	3.6042	idle		0
165.927626	3.6042	idle		0
165.935865	3.5387	idle		0
165.944264	3.5387	idle		0
165.952703	3.5387	idle		0
165.960792	3.5387	idle		0
165.96936	3.5387	idle		0
165.977584	3.5387	idle		0
165.986009	3.5387	idle		0
165.994252	3.5387	idle		0
166.002649	3.5387	idle		0
166.010935	3.5387	idle		0
166.019333	3.5387	idle		0
166.028608	3.5387	idle		0
166.036532	3.5223	idle		0
166.044501	3.5223	idle		0
166.052499	3.5223	idle		0
166.060901	3.5223	idle		0
166.069026	3.5223	idle		0
166.077469	3.5223	idle		0
166.085782	3.5223	idle		0
166.093944	3.5223	idle		0
166.102613	3.5223	idle		0
166.110784	3.5223	idle		0
166.119437	3.5223	idle		0
166.12814	3.5223	idle		0
166.135596	3.5387	idle		0
166.143752	3.5387	idle		0
166.152288	3.5387	idle		0
166.160638	3.5387	idle		0
166.169007	3.5387	idle		0
166.177446	3.5387	idle		0
166.186127	3.5387	idle		0
166.19417	3.5387	idle		0
166.202536	3.5387	idle		0
166.210863	3.5387	idle		0
166.219445	3.5387	idle		0
166.227458	3.5387	idle		0
166.235926	3.6369	idle		0
166.244144	3.6369	idle		0
166.252649	3.6369	idle		0
166.261098	3.6369	idle		0
166.269218	3.6369	idle		0
166.277676	3.6369	idle		0
166.285815	3.6369	idle		0
166.293888	3.6369	idle		0
166.302547	3.6369	idle		0
166.310836	3.6369	idle		0
166.319105	3.6369	idle		0
166.327386	3.6369	idle		0
166.335719	3.6696	idle		0
166.343917	3.6696	idle		0
166.352631	3.6696	idle		0
166.360954	3.6696	idle		0
166.369187	3.6696	idle		0
166.377736	3.6696	idle		0
166.385798	3.6696	idle		0
166.394298	3.6696	idle		0
166.402787	3.6696	idle		0
166.41086	3.6696	idle		0
166.419055	3.6696	idle		0
166.42775	3.6696	idle		0
166.435836	3.6696	idle		0
166.444179	3.6696	idle		0
166.452962	3.6696	idle		0
166.460894	3.6696	idle		0
166.469171	3.6696	idle		0
166.47751	3.6696	idle		0
166.48593	3.6696	idle		0
166.494019	3.6696	idle		0
166.502634	3.6696	idle		0
166.510909	3.6696	idle		0
166.519055	3.6696	idle		0
166.527817	3.6696	idle		0
166.535904	3.7024	idle		0
166.54419	3.7024	idle		0
166.552605	3.7024	idle		0
166.560845	3.7024	idle		0
166.568949	3.7024	idle		0
166.577617	3.7024	idle		0
166.585726	3.7024	idle		0
166.594007	3.7024	idle		0
166.602737	3.7024	idle		0
166.610836	3.7024	idle		0
166.6191	3.7024	idle		0
166.627572	3.7024	idle		0
166.635775	3.5387	idle		0
166.644308	3.5387	idle		0
166.652461	3.5387	idle		0
166.66081	3.5387	idle		0
166.669014	3.5387	idle		0
166.677696	3.5387	idle		0
166.685855	3.5387	idle		0
166.694094	3.5387	idle		0
166.702427	3.5387	idle		0
166.71076	3.5387	idle		0
166.718843	3.5387	idle		0
166.727251	3.5387	idle		0
166.735783	3.4732	idle		0
166.743974	3.4732	idle		0
166.752298	3.4732	idle		0
166.760624	3.4732	idle		0
166.768843	3.4732	idle		0
166.777437	3.4732	idle		0
166.785902	3.4732	idle		0
166.793876	3.4732	idle		0
166.802543	3.4732	idle		0
166.810488	3.4732	idle		0
166.81855	3.4732	idle		0
166.827306	3.4732	idle		0
166.835528	4.0951	idle		0
166.843899	4.0951	idle		0
166.852424	4.0951	idle		0
166.860875	4.0951	idle		0
166.869187	4.0951	idle		0
166.877728	4.0951	idle		0
166.885986	4.0951	idle		0
166.893986	4.0951	idle		0
166.902756	4.0951	idle		0
166.910825	4.0951	idle		0
166.919249	4.0951	idle		0
166.927527	4.0951	idle		0
166.935708	4.9625	idle		0
166.943906	4.9625	idle		0
166.952345	4.9625	idle		0
166.960602	4.9625	idle		0
166.969355	4.9625	idle		0
166.977343	4.9625	idle		0
166.985533	4.9625	idle		0
166.993763	4.9625	idle		0
167.002133	4.9625	idle		0
167.010937	4.9625	idle		0
167.019242	4.9625	idle		0
167.027227	4.9625	idle		0
167.035719	7.2209	idle		0
167.043953	7.2209	idle		0
167.052205	7.2209	idle		0
167.060705	7.2209	idle		0
167.069069	7.2209	idle		0
167.077705	7.2209	idle		0
167.08549	7.2209	idle		0
167.093821	7.2209	idle		0
167.102203	7.2209	idle		0
167.110722	7.2209	idle		0
167.118788	7.2209	idle		0
167.12723	7.2209	idle		0
167.135461	10.1012	idle		0
167.143876	10.1012	idle		0
167.152258	10.1012	idle		0
167.160572	10.1012	idle		0
167.169103	10.1012	idle		0
167.177326	10.1012	idle		0
167.185659	10.1012	idle		0
167.194125	10.1012	idle		0
167.202342	10.1012	idle		0
167.210697	10.1012	idle		0
167.219105	10.1012	idle		0
167.22704	10.1012	idle		0
167.235542	12.1632	idle		0
167.244027	12.1632	idle		0
167.252432	12.1632	idle		0
167.260809	12.1632	idle		0
167.268804	12.1632	idle		0
167.277431	12.1632	idle		0
167.285769	12.1632	idle		0
167.29386	12.1632	idle		0
167.30255	12.1632	idle		0
167.310509	12.1632	idle		0
167.318941	12.1632	idle		0
167.327238	12.1632	idle		0
167.335606	12.8014	idle		0
167.343846	12.8014	idle		0
167.352633	12.8014	idle		0
167.360901	12.8014	idle		0
167.368715	12.8014	idle		0
167.377352	12.8014	idle		0
167.385625	12.8014	idle		0
167.393805	12.8014	idle		0
167.402438	12.8014	idle		0
167.4107	12.8014	idle		0
167.418825	12.8014	idle		0
167.42716	12.8014	idle		0
167.435479	13.9143	idle		0
167.44413	13.9143	idle		0
167.452344	13.9143	idle		0
167.460675	13.9143	idle		0
167.468557	13.9143	idle		0
167.477112	13.9143	idle		0
167.485525	13.9143	idle		0
167.493617	13.9143	idle		0
167.502248	13.9143	idle		0
167.510752	13.9143	idle		0
167.518867	13.9143	idle		0
167.527423	13.9143	idle		0
167.535542	14.3234	idle		0
167.543893	14.3234	idle		0
167.552274	14.3234	idle		0
167.560629	14.3234	idle		0
167.568911	14.3234	idle		0
167.577287	14.3234	idle		0
167.58549	14.3234	idle		0
167.593828	14.3234	idle		0
167.602134	14.3234	idle		0
167.610258	14.3234	idle		0
167.618963	14.3234	idle		0
167.627082	14.3234	idle		0
167.635572	13.0796	idle		0
167.643648	13.0796	idle		0
167.652192	13.0796	idle		0
167.660892	13.0796	idle		0
167.668801	13.0796	idle		0
167.67736	13.0796	idle		0
167.685657	13.0796	idle		0
167.693832	13.0796	idle		0
167.70298	13.0796	idle		0
167.710885	13.0796	idle		0
167.718548	13.0796	idle		0
167.726984	13.0796	idle		0
167.735164	8.1537	idle		0
167.743433	8.1537	idle		0
167.751774	8.1537	idle		0
167.760148	8.1537	idle		0
167.768489	8.1537	idle		0
167.776977	8.1537	idle		0
167.785454	8.1537	idle		0
167.793662	8.1537	idle		0
167.802169	8.1537	idle		0
167.810453	8.1537	idle		0
167.818618	8.1537	idle		0
167.826984	8.1537	idle		0
167.835452	5.0279	idle		0
167.843595	5.0279	idle		0
167.851892	5.0279	idle		0
167.86038	5.0279	idle		0
167.868563	5.0279	idle		0
167.876693	5.0279	idle		0
167.88522	5.0279	idle		0
167.893845	5.0279	idle		0
167.902096	5.0279	idle		0
167.910344	5.0279	idle		0
167.9185	5.0279	idle		0
167.926775	5.0279	idle		0
167.935361	4.6188	idle		0
167.943995	4.6188	idle		0
167.952154	4.6188	idle		0
167.960362	4.6188	idle		0
167.968494	4.6188	idle		0
167.976913	4.6188	idle		0
167.98543	4.6188	idle		0
167.993577	4.6188	idle		0
168.001968	4.6188	idle		0
168.010386	4.6188	idle		0
168.018599	4.6188	idle		0
168.026926	4.6188	idle		0
168.035391	4.6515	idle		0
168.043504	4.6515	idle		0
168.052178	4.6515	idle		0
168.060311	4.6515	idle		0
168.068718	4.6515	idle		0
168.076922	4.6515	idle		0
168.085412	4.6515	idle		0
168.093792	4.6515	idle		0
168.101985	4.6515	idle		0
168.11041	4.6515	idle		0
168.118556	4.6515	idle		0
168.127075	4.6515	idle		0
168.135278	4.7497	idle		0
168.143524	4.7497	idle		0
168.151938	4.7497	idle		0
168.160304	4.7497	idle		0
168.168522	4.7497	idle		0
168.176882	4.7497	idle		0
168.185257	4.7497	idle		0
168.193881	4.7497	idle		0
168.201883	4.7497	idle		0
168.210293	4.7497	idle		0
168.218518	4.7497	idle		0
168.227057	4.7497	idle		0
168.235272	4.7825	idle		0
168.243384	4.7825	idle		0
168.25184	4.7825	idle		0
168.260201	4.7825	idle		0
168.268457	4.7825	idle		0
168.277069	4.7825	idle		0
168.285148	4.7825	idle		0
168.293475	4.7825	idle		0
168.301891	4.7825	idle		0
168.310338	4.7825	idle		0
168.318585	4.7825	idle		0
168.326989	4.7825	idle		0
168.335267	4.6843	idle		0
168.343589	4.6843	idle		0
168.351896	4.6843	idle		0
168.360153	4.6843	idle		0
168.368495	4.6843	idle		0
168.377189	4.6843	idle		0
168.385256	4.6843	idle		0
168.393517	4.6843	idle		0
168.401963	4.6843	idle		0
168.410416	4.6843	idle		0
168.418535	4.6843	idle		0
168.426901	4.6843	idle		0
168.435249	4.5697	idle		0
168.443531	4.5697	idle		0
168.451875	4.5697	idle		0
168.460166	4.5697	idle		0
168.468398	4.5697	idle		0
168.47689	4.5697	idle		0
168.485101	4.5697	idle		0
168.493472	4.5697	idle		0
168.502192	4.5697	idle		0
168.510472	4.5697	idle		0
168.518462	4.5697	idle		0
168.527036	4.5697	idle		0
168.53535	4.6024	idle		0
168.543466	4.6024	idle		0
168.551883	4.6024	idle		0
168.560394	4.6024	idle		0
168.568451	4.6024	idle		0
168.576985	4.6024	idle		0
168.585095	4.6024	idle		0
168.593398	4.6024	idle		0
168.601743	4.6024	idle		0
168.610076	4.6024	idle		0
168.618469	4.6024	idle		0
168.626919	4.6024	idle		0
168.635099	4.5206	idle		0
168.643546	4.5206	idle		0
168.651983	4.5206	idle		0
168.660318	4.5206	idle		0
168.668633	4.5206	idle		0
168.676881	4.5206	idle		0
168.685139	4.5206	idle		0
168.693402	4.5206	idle		0
168.701879	4.5206	idle		0
168.710077	4.5206	idle		0
168.718337	4.5206	idle		0
168.726854	4.5206	idle		0
168.735073	4.5042	idle		0
168.74334	4.5042	idle		0
168.751899	4.5042	idle		0
168.759993	4.5042	idle		0
168.768163	4.5042	idle		0
168.776445	4.5042	idle		0
168.784931	4.5042	idle		0
168.793456	4.5042	idle		0
168.801897	4.5042	idle		0
168.810334	4.5042	idle		0
168.818335	4.5042	idle		0
168.82717	4.5042	idle		0
168.838088	4.4552	idle		0
168.843237	4.4552	idle		0
168.851532	4.4552	idle		0
168.860069	4.4552	idle		0
168.86835	4.4552	idle		0
168.876595	4.4552	idle		0
168.885122	4.4552	idle		0
168.893295	4.4552	idle		0
168.90181	4.4552	idle		0
168.910164	4.4552	idle		0
168.918328	4.4552	idle		0
168.926673	4.4552	idle		0
168.935034	4.4061	idle		0
168.943408	4.4061	idle		0
168.951928	4.4061	idle		0
168.960061	4.4061	idle		0
168.968343	4.4061	idle		0
168.976779	4.4061	idle		0
168.985369	4.4061	idle		0
168.993463	4.4061	idle		0
169.00181	4.4061	idle		0
169.010155	4.4061	idle		0
169.018245	4.4061	idle		0
169.026603	4.4061	idle		0
169.034905	4.4224	idle		0
169.043498	4.4224	idle		0
169.051865	4.4224	idle		0
169.059922	4.4224	idle		0
169.068379	4.4224	idle		0
169.076887	4.4224	idle		0
169.085208	4.4224	idle		0
169.093394	4.4224	idle		0
169.101993	4.4224	idle		0
169.110319	4.4224	idle		0
169.118306	4.4224	idle		0
169.126831	4.4224	idle		0
169.134915	4.2588	idle		0
169.143258	4.2588	idle		0
169.151868	4.2588	idle		0
169.160228	4.2588	idle		0
169.168316	4.2588	idle		0
169.176457	4.2588	idle		0
169.185186	4.2588	idle		0
169.193226	4.2588	idle		0
169.201683	4.2588	idle		0
169.209797	4.2588	idle		0
169.218204	4.2588	idle		0
169.226679	4.2588	idle		0
169.235077	4.1769	idle		0
169.24319	4.1769	idle		0
169.25178	4.1769	idle		0
169.260409	4.1769	idle		0
169.268575	4.1769	idle		0
169.276879	4.1769	idle		0
169.285059	4.1769	idle		0
169.293328	4.1769	idle		0
169.301887	4.1769	idle		0
169.309993	4.1769	idle		0
169.31839	4.1769	idle		0
169.326927	4.1769	idle		0
169.335177	4.5206	idle		0
169.343523	4.5206	idle		0
169.3518	4.5206	idle		0
169.359977	4.5206	idle		0
169.368329	4.5206	idle		0
169.378065	4.5206	idle		0
169.385419	4.5206	idle		0
169.392978	4.5206	idle		0
169.401727	4.5206	idle		0
169.409722	4.5206	idle		0
169.418139	4.5206	idle		0
169.426482	4.5206	idle		0
169.434731	4.5042	idle		0
169.443111	4.5042	idle		0
169.451438	4.5042	idle		0
169.459774	4.5042	idle		0
169.46809	4.5042	idle		0
169.476333	4.5042	idle		0
169.484688	4.5042	idle		0
169.492865	4.5042	idle		0
169.5015	4.5042	idle		0
169.509818	4.5042	idle		0
169.518044	4.5042	idle		0
169.526326	4.5042	idle		0
169.534743	4.5697	idle		0
169.5431	4.5697	idle		0
169.551506	4.5697	idle		0
169.559874	4.5697	idle		0
169.568247	4.5697	idle		0
169.576788	4.5697	idle		0
169.584888	4.5697	idle		0
169.592889	4.5697	idle		0
169.601365	4.5697	idle		0
169.610111	4.5697	idle		0
169.618148	4.5697	idle		0
169.626728	4.5697	idle		0
169.634874	4.5042	idle		0
169.643058	4.5042	idle		0
169.651476	4.5042	idle		0
169.65976	4.5042	idle		0
169.668168	4.5042	idle		0
169.676535	4.5042	idle		0
169.684936	4.5042	idle		0
169.693075	4.5042	idle		0
169.701525	4.5042	idle		0
169.709866	4.5042	idle		0
169.718205	4.5042	idle		0
169.726548	4.5042	idle		0
169.7348	4.5042	idle		0
169.743182	4.5042	idle		0
169.751325	4.5042	idle		0
169.759793	4.5042	idle		0
169.76794	4.5042	idle		0
169.776406	4.5042	idle		0
169.784897	4.5042	idle		0
169.793071	4.5042	idle		0
169.801431	4.5042	idle		0
169.809653	4.5042	idle		0
169.817989	4.5042	idle		0
169.826476	4.5042	idle		0
169.835053	4.4388	idle		0
169.843786	4.4388	idle		0
169.851601	4.4388	idle		0
169.859751	4.4388	idle		0
169.867944	4.4388	idle		0
169.876658	4.4388	idle		0
169.884806	4.4388	idle		0
169.89297	4.4388	idle		0
169.901487	4.4388	idle		0
169.909778	4.4388	idle		0
169.917979	4.4388	idle		0
169.926636	4.4388	idle		0
169.93477	4.3897	idle		0
169.94308	4.3897	idle		0
169.95134	4.3897	idle		0
169.959903	4.3897	idle		0
169.968173	4.3897	idle		0
169.976814	4.3897	idle		0
169.984689	4.3897	idle		0
169.99304	4.3897	idle		0
170.001507	4.3897	idle		0
170.009816	4.3897	idle		0
170.018117	4.3897	idle		0
170.026621	4.3897	idle		0
170.034683	4.4552	idle		0
170.042949	4.4552	idle		0
170.05133	4.4552	idle		0
170.059602	4.4552	idle		0
170.067945	4.4552	idle		0
170.076486	4.4552	idle		0
170.084699	4.4552	idle		0
170.092913	4.4552	idle		0
170.101519	4.4552	idle		0
170.110105	4.4552	idle		0
170.118088	4.4552	idle		0
170.126369	4.4552	idle		0
170.134724	4.4879	idle		0
170.142983	4.4879	idle		0
170.151163	4.4879	idle		0
170.159763	4.4879	idle		0
170.168113	4.4879	idle		0
170.176575	4.4879	idle		0
170.185028	4.4879	idle		0
170.193045	4.4879	idle		0
170.201321	4.4879	idle		0
170.209833	4.4879	idle		0
170.218149	4.4879	idle		0
170.22643	4.4879	idle		0
170.234731	4.4388	idle		0
170.242862	4.4388	idle		0
170.251381	4.4388	idle		0
170.259726	4.4388	idle		0
170.268065	4.4388	idle		0
170.27649	4.4388	idle		0
170.284605	4.4388	idle		0
170.292817	4.4388	idle		0
170.301382	4.4388	idle		0
170.309685	4.4388	idle		0
170.317977	4.4388	idle		0
170.326151	4.4388	idle		0
170.334531	4.4879	idle		0
170.342718	4.4879	idle		0
170.351311	4.4879	idle		0
170.359724	4.4879	idle		0
170.36833	4.4879	idle		0
170.376323	4.4879	idle		0
170.384486	4.4879	idle		0
170.392937	4.4879	idle		0
170.401268	4.4879	idle		0
170.409514	4.4879	idle		0
170.417686	4.4879	idle		0
170.426368	4.4879	idle		0
170.434807	4.4388	idle		0
170.442993	4.4388	idle		0
170.451372	4.4388	idle		0
170.45978	4.4388	idle		0
170.467712	4.4388	idle		0
170.476206	4.4388	idle		0
170.484611	4.4388	idle		0
170.492862	4.4388	idle		0
170.501333	4.4388	idle		0
170.509659	4.4388	idle		0
170.517965	4.4388	idle		0
170.526551	4.4388	idle		0
170.534592	4.4388	idle		0
170.542959	4.4388	idle		0
170.55137	4.4388	idle		0
170.559691	4.4388	idle		0
170.567942	4.4388	idle		0
170.576681	4.4388	idle		0
170.584488	4.4388	idle		0
170.593075	4.4388	idle		0
170.601275	4.4388	idle		0
170.609607	4.4388	idle		0
170.617787	4.4388	idle		0
170.626153	4.4388	idle		0
170.634434	4.3406	idle		0
170.642682	4.3406	idle		0
170.651159	4.3406	idle		0
170.659654	4.3406	idle		0
170.667741	4.3406	idle		0
170.676161	4.3406	idle		0
170.684587	4.3406	idle		0
170.69304	4.3406	idle		0
170.701198	4.3406	idle		0
170.709409	4.3406	idle		0
170.717797	4.3406	idle		0
170.726177	4.3406	idle		0
170.734546	4.3079	idle		0
170.742769	4.3079	idle		0
170.75118	4.3079	idle		0
170.759593	4.3079	idle		0
170.767616	4.3079	idle		0
170.775886	4.3079	idle		0
170.784233	4.3079	idle		0
170.792575	4.3079	idle		0
170.800945	4.3079	idle		0
170.809456	4.3079	idle		0
170.817726	4.3079	idle		0
170.826255	4.3079	idle		0
170.834442	4.2915	idle		0
170.842809	4.2915	idle		0
170.851283	4.2915	idle		0
170.859682	4.2915	idle		0
170.868227	4.2915	idle		0
170.876094	4.2915	idle		0
170.884779	4.2915	idle		0
170.892638	4.2915	idle		0
170.901112	4.2915	idle		0
170.909407	4.2915	idle		0
170.917833	4.2915	idle		0
170.92611	4.2915	idle		0
170.934709	4.1769	idle		0
170.942962	4.1769	idle		0
170.951172	4.1769	idle		0
170.959545	4.1769	idle		0
170.967808	4.1769	idle		0
170.976068	4.1769	idle		0
170.984437	4.1769	idle		0
170.992873	4.1769	idle		0
171.001282	4.1769	idle		0
171.009527	4.1769	idle		0
171.017705	4.1769	idle		0
171.02619	4.1769	idle		0
171.034441	4.1606	idle		0
171.042693	4.1606	idle		0
171.052878	4.1606	idle		0
171.062116	4.1606	idle		0
171.067709	4.1606	idle		0
171.076085	4.1606	idle		0
171.084388	4.1606	idle		0
171.092679	4.1606	idle		0
171.100998	4.1606	idle		0
171.1094	4.1606	idle		0
171.117734	4.1606	idle		0
171.125987	4.1606	idle		0
171.134474	3.9642	idle		0
171.142529	3.9642	idle		0
171.151329	3.9642	idle		0
171.159451	3.9642	idle		0
171.167619	3.9642	idle		0
171.176035	3.9642	idle		0
171.184156	3.9642	idle		0
171.192314	3.9642	idle		0
171.200861	3.9642	idle		0
171.209033	3.9642	idle		0
171.217815	3.9642	idle		0
171.226364	3.9642	idle		0
171.234299	3.7678	idle		0
171.24289	3.7678	idle		0
171.251011	3.7678	idle		0
171.259473	3.7678	idle		0
171.267609	3.7678	idle		0
171.276084	3.7678	idle		0
171.284302	3.7678	idle		0
171.29263	3.7678	idle		0
171.300863	3.7678	idle		0
171.309225	3.7678	idle		0
171.317347	3.7678	idle		0
171.325721	3.7678	idle		0
171.334293	3.7024	idle		0
171.34243	3.7024	idle		0
171.350997	3.7024	idle		0
171.359587	3.7024	idle		0
171.367663	3.7024	idle		0
171.376067	3.7024	idle		0
171.384219	3.7024	idle		0
171.392696	3.7024	idle		0
171.401157	3.7024	idle		0
171.409504	3.7024	idle		0
171.41775	3.7024	idle		0
171.426244	3.7024	idle		0
171.434371	4.1279	idle		0
171.442735	4.1279	idle		0
171.45103	4.1279	idle		0
171.459195	4.1279	idle		0
171.467581	4.1279	idle		0
171.476001	4.1279	idle		0
171.484138	4.1279	idle		0
171.492318	4.1279	idle		0
171.500839	4.1279	idle		0
171.509204	4.1279	idle		0
171.517469	4.1279	idle		0
171.526254	4.1279	idle		0
171.534127	4.357	idle		0
171.542674	4.357	idle		0
171.551004	4.357	idle		0
171.55993	4.357	idle		0
171.567432	4.357	idle		0
171.576216	4.357	idle		0
171.584372	4.357	idle		0
171.592479	4.357	idle		0
171.600739	4.357	idle		0
171.609088	4.357	idle		0
171.617511	4.357	idle		0
171.625806	4.357	idle		0
171.634045	4.6024	idle		0
171.642382	4.6024	idle		0
171.651134	4.6024	idle		0
171.659075	4.6024	idle		0
171.667242	4.6024	idle		0
171.675715	4.6024	idle		0
171.684217	4.6024	idle		0
171.692407	4.6024	idle		0
171.701135	4.6024	idle		0
171.708987	4.6024	idle		0
171.717506	4.6024	idle		0
171.725766	4.6024	idle		0
171.734026	4.6188	idle		0
171.742509	4.6188	idle		0
171.750704	4.6188	idle		0
171.759076	4.6188	idle		0
171.767328	4.6188	idle		0
171.775736	4.6188	idle		0
171.784162	4.6188	idle		0
171.793047	4.6188	idle		0
171.800987	4.6188	idle		0
171.809364	4.6188	idle		0
171.81743	4.6188	idle		0
171.825859	4.6188	idle		0
171.83427	4.717	idle		0
171.842364	4.717	idle		0
171.85091	4.717	idle		0
171.859624	4.717	idle		0
171.867454	4.717	idle		0
171.875901	4.717	idle		0
171.883859	4.717	idle		0
171.892181	4.717	idle		0
171.900616	4.717	idle		0
171.909286	4.717	idle		0
171.917394	4.717	idle		0
171.92609	4.717	idle		0
171.934307	4.5206	idle		0
171.942482	4.5206	idle		0
171.951214	4.5206	idle		0
171.959082	4.5206	idle		0
171.967606	4.5206	idle		0
171.975751	4.5206	idle		0
171.984569	4.5206	idle		0
171.99255	4.5206	idle		0
172.001046	4.5206	idle		0
172.009269	4.5206	idle		0
172.017658	4.5206	idle		0
172.025975	4.5206	idle		0
172.034166	4.4552	idle		0
172.042585	4.4552	idle		0
172.050974	4.4552	idle		0
172.059156	4.4552	idle		0
172.067559	4.4552	idle		0
172.075902	4.4552	idle		0
172.084248	4.4552	idle		0
172.092555	4.4552	idle		0
172.100916	4.4552	idle		0
172.10932	4.4552	idle		0
172.117404	4.4552	idle		0
172.125899	4.4552	idle		0
172.13421	4.3733	idle		0
172.142507	4.3733	idle		0
172.150632	4.3733	idle		0
172.159098	4.3733	idle		0
172.167422	4.3733	idle		0
172.17582	4.3733	idle		0
172.184362	4.3733	idle		0
172.192509	4.3733	idle		0
172.200972	4.3733	idle		0
172.209055	4.3733	idle		0
172.21741	4.3733	idle		0
172.225715	4.3733	idle		0
172.233979	4.4061	idle		0
172.242334	4.4061	idle		0
172.250791	4.4061	idle		0
172.259101	4.4061	idle		0
172.267478	4.4061	idle		0
172.275625	4.4061	idle		0
172.283964	4.4061	idle		0
172.2924	4.4061	idle		0
172.300719	4.4061	idle		0
172.309056	4.4061	idle		0
172.317396	4.4061	idle		0
172.325721	4.4061	idle		0
172.334272	4.3897	idle		0
172.342282	4.3897	idle		0
172.350559	4.3897	idle		0
172.359117	4.3897	idle		0
172.367338	4.3897	idle		0
172.375826	4.3897	idle		0
172.384003	4.3897	idle		0
172.392281	4.3897	idle		0
172.400672	4.3897	idle		0
172.40875	4.3897	idle		0
172.417327	4.3897	idle		0
172.425781	4.3897	idle		0
172.434241	4.3733	idle		0
172.442416	4.3733	idle		0
172.45075	4.3733	idle		0
172.459304	4.3733	idle		0
172.467061	4.3733	idle		0
172.475832	4.3733	idle		0
172.483953	4.3733	idle		0
172.492303	4.3733	idle		0
172.500614	4.3733	idle		0
172.50919	4.3733	idle		0
172.517466	4.3733	idle		0
172.525684	4.3733	idle		0
172.533944	4.3406	idle		0
172.542388	4.3406	idle		0
172.550859	4.3406	idle		0
172.559035	4.3406	idle		0
172.567304	4.3406	idle		0
172.575648	4.3406	idle		0
172.584097	4.3406	idle		0
172.592445	4.3406	idle		0
172.600613	4.3406	idle		0
172.608749	4.3406	idle		0
172.617475	4.3406	idle		0
172.625901	4.3406	idle		0
172.634048	4.226	idle		0
172.642181	4.226	idle		0
172.650964	4.226	idle		0
172.659128	4.226	idle		0
172.667253	4.226	idle		0
172.675767	4.226	idle		0
172.684279	4.226	idle		0
172.692172	4.226	idle		0
172.700767	4.226	idle		0
172.708753	4.226	idle		0
172.717342	4.226	idle		0
172.727243	4.226	idle		0
172.734749	4.2097	idle		0
172.742564	4.2097	idle		0
172.751524	4.2097	idle		0
172.758913	4.2097	idle		0
172.767164	4.2097	idle		0
172.775604	4.2097	idle		0
172.783906	4.2097	idle		0
172.792174	4.2097	idle		0
172.800312	4.2097	idle		0
172.809029	4.2097	idle		0
172.817173	4.2097	idle		0
172.825468	4.2097	idle		0
172.833839	4.1769	idle		0
172.841933	4.1769	idle		0
172.850246	4.1769	idle		0
172.85853	4.1769	idle		0
172.866829	4.1769	idle		0
172.875363	4.1769	idle		0
172.883573	4.1769	idle		0
172.892645	4.1769	idle		0
172.900389	4.1769	idle		0
172.908769	4.1769	idle		0
172.917062	4.1769	idle		0
172.925328	4.1769	idle		0
172.93377	4.2424	idle		0
172.941913	4.2424	idle		0
172.950483	4.2424	idle		0
172.958764	4.2424	idle		0
172.967425	4.2424	idle		0
172.975602	4.2424	idle		0
172.983745	4.2424	idle		0
172.992083	4.2424	idle		0
173.000802	4.2424	idle		0
173.00876	4.2424	idle		0
173.017087	4.2424	idle		0
173.025683	4.2424	idle		0
173.033846	4.2097	idle		0
173.042065	4.2097	idle		0
173.050548	4.2097	idle		0
173.05888	4.2097	idle		0
173.067076	4.2097	idle		0
173.075833	4.2097	idle		0
173.08399	4.2097	idle		0
173.092021	4.2097	idle		0
173.100627	4.2097	idle		0
173.108755	4.2097	idle		0
173.117136	4.2097	idle		0
173.125726	4.2097	idle		0
173.133837	4.1606	idle		0
173.142534	4.1606	idle		0
173.150568	4.1606	idle		0
173.158845	4.1606	idle		0
173.167044	4.1606	idle		0
173.175581	4.1606	idle		0
173.183779	4.1606	idle		0
173.192129	4.1606	idle		0
173.2004	4.1606	idle		0
173.208822	4.1606	idle		0
173.217138	4.1606	idle		0
173.225383	4.1606	idle		0
173.233771	4.1769	idle		0
173.242112	4.1769	idle		0
173.250534	4.1769	idle		0
173.258645	4.1769	idle		0
173.267354	4.1769	idle		0
173.27544	4.1769	idle		0
173.28409	4.1769	idle		0
173.292078	4.1769	idle		0
173.300357	4.1769	idle		0
173.308799	4.1769	idle		0
173.316994	4.1769	idle		0
173.325571	4.1769	idle		0
173.333786	4.1115	idle		0
173.342047	4.1115	idle		0
173.350539	4.1115	idle		0
173.358899	4.1115	idle		0
173.367011	4.1115	idle		0
173.375451	4.1115	idle		0
173.383939	4.1115	idle		0
173.391913	4.1115	idle		0
173.400411	4.1115	idle		0
173.408661	4.1115	idle		0
173.417071	4.1115	idle		0
173.425463	4.1115	idle		0
173.433687	4.046	idle		0
173.441944	4.046	idle		0
173.45047	4.046	idle		0
173.458698	4.046	idle		0
173.46686	4.046	idle		0
173.475288	4.046	idle		0
173.484041	4.046	idle		0
173.492051	4.046	idle		0
173.50023	4.046	idle		0
173.508786	4.046	idle		0
173.517202	4.046	idle		0
173.525356	4.046	idle		0
173.533776	4.3406	idle		0
173.54228	4.3406	idle		0
173.550605	4.3406	idle		0
173.558708	4.3406	idle		0
173.566919	4.3406	idle		0
173.575454	4.3406	idle		0
173.58372	4.3406	idle		0
173.591974	4.3406	idle		0
173.600845	4.3406	idle		0
173.608957	4.3406	idle		0
173.616933	4.3406	idle		0
173.625626	4.3406	idle		0
173.633725	4.4224	idle		0
173.641929	4.4224	idle		0
173.650491	4.4224	idle		0
173.658736	4.4224	idle		0
173.667022	4.4224	idle		0
173.675635	4.4224	idle		0
173.683773	4.4224	idle		0
173.692012	4.4224	idle		0
173.700471	4.4224	idle		0
173.709025	4.4224	idle		0
173.717026	4.4224	idle		0
173.725936	4.4224	idle		0
173.734026	4.3242	idle		0
173.741938	4.3242	idle		0
173.75064	4.3242	idle		0
173.758982	4.3242	idle		0
173.767143	4.3242	idle		0
173.775362	4.3242	idle		0
173.784002	4.3242	idle		0
173.792138	4.3242	idle		0
173.800436	4.3242	idle		0
173.808698	4.3242	idle		0
173.817134	4.3242	idle		0
173.825263	4.3242	idle		0
173.833683	4.3733	idle		0
173.841902	4.3733	idle		0
173.850342	4.3733	idle		0
173.858787	4.3733	idle		0
173.866866	4.3733	idle		0
173.875588	4.3733	idle		0
173.883761	4.3733	idle		0
173.891829	4.3733	idle		0
173.900451	4.3733	idle		0
173.908459	4.3733	idle		0
173.916934	4.3733	idle		0
173.925195	4.3733	idle		0
173.933538	4.3242	idle		0
173.941733	4.3242	idle		0
173.950226	4.3242	idle		0
173.958688	4.3242	idle		0
173.96674	4.3242	idle		0
173.975337	4.3242	idle		0
173.98351	4.3242	idle		0
173.991692	4.3242	idle		0
174.000256	4.3242	idle		0
174.008498	4.3242	idle		0
174.016812	4.3242	idle		0
174.025378	4.3242	idle		0
174.033484	4.3406	idle		0
174.041886	4.3406	idle		0
174.050181	4.3406	idle		0
174.058569	4.3406	idle		0
174.066685	4.3406	idle		0
174.075365	4.3406	idle		0
174.083552	4.3406	idle		0
174.091787	4.3406	idle		0
174.100149	4.3406	idle		0
174.108508	4.3406	idle		0
174.116805	4.3406	idle		0
174.125143	4.3406	idle		0
174.13335	4.3242	idle		0
174.141845	4.3242	idle		0
174.150069	4.3242	idle		0
174.158614	4.3242	idle		0
174.166632	4.3242	idle		0
174.175255	4.3242	idle		0
174.183701	4.3242	idle		0
174.191695	4.3242	idle		0
174.200208	4.3242	idle		0
174.208634	4.3242	idle		0
174.216673	4.3242	idle		0
174.225417	4.3242	idle		0
174.233426	4.3897	idle		0
174.241732	4.3897	idle		0
174.250178	4.3897	idle		0
174.258439	4.3897	idle		0
174.26665	4.3897	idle		0
174.274932	4.3897	idle		0
174.283374	4.3897	idle		0
174.291636	4.3897	idle		0
174.300143	4.3897	idle		0
174.308443	4.3897	idle		0
174.316637	4.3897	idle		0
174.325	4.3897	idle		0
174.33341	4.3897	idle		0
174.341468	4.3897	idle		0
174.349795	4.3897	idle		0
174.358532	4.3897	idle		0
174.366708	4.3897	idle		0
174.375177	4.3897	idle		0
174.383524	4.3897	idle		0
174.391662	4.3897	idle		0
174.400139	4.3897	idle		0
174.408626	4.3897	idle		0
174.41667	4.3897	idle		0
174.425216	4.3897	idle		0
174.433551	4.3733	idle		0
174.441652	4.3733	idle		0
174.44998	4.3733	idle		0
174.458209	4.3733	idle		0
174.466562	4.3733	idle		0
174.475175	4.3733	idle		0
174.483176	4.3733	idle		0
174.491885	4.3733	idle		0
174.499933	4.3733	idle		0
174.508671	4.3733	idle		0
174.516371	4.3733	idle		0
174.524852	4.3733	idle		0
174.532897	5.077	idle		0
174.541418	5.077	idle		0
174.549994	5.077	idle		0
174.558236	5.077	idle		0
174.566574	5.077	idle		0
174.574788	5.077	idle		0
174.583303	5.077	idle		0
174.591469	5.077	idle		0
174.5997	5.077	idle		0
174.608229	5.077	idle		0
174.617046	5.077	idle		0
174.625107	5.077	idle		0
174.633147	5.9771	idle		0
174.641365	5.9771	idle		0
174.649896	5.9771	idle		0
174.658283	5.9771	idle		0
174.666809	5.9771	idle		0
174.674973	5.9771	idle		0
174.683338	5.9771	idle		0
174.691828	5.9771	idle		0
174.699934	5.9771	idle		0
174.70826	5.9771	idle		0
174.716504	5.9771	idle		0
174.724904	5.9771	idle		0
174.733544	5.8789	idle		0
174.741503	5.8789	idle		0
174.750126	5.8789	idle		0
174.758328	5.8789	idle		0
174.766414	5.8789	idle		0
174.775069	5.8789	idle		0
174.783377	5.8789	idle		0
174.791598	5.8789	idle		0
174.800115	5.8789	idle		0
174.808393	5.8789	idle		0
174.816499	5.8789	idle		0
174.824771	5.8789	idle		0
174.833345	5.6662	idle		0
174.841715	5.6662	idle		0
174.850247	5.6662	idle		0
174.858072	5.6662	idle		0
174.866596	5.6662	idle		0
174.875212	5.6662	idle		0
174.88346	5.6662	idle		0
174.891573	5.6662	idle		0
174.899983	5.6662	idle		0
174.908143	5.6662	idle		0
174.916388	5.6662	idle		0
174.926367	5.6662	idle		0
174.9331	5.568	idle		0
174.9414	5.568	idle		0
174.949992	5.568	idle		0
174.958258	5.568	idle		0
174.966478	5.568	idle		0
174.974856	5.568	idle		0
174.982948	5.568	idle		0
174.991401	5.568	idle		0
174.999774	5.568	idle		0
175.008086	5.568	idle		0
175.016439	5.568	idle		0
175.025163	5.568	idle		0
175.033359	6.1899	idle		0
175.041479	6.1899	idle		0
175.049923	6.1899	idle		0
175.058404	6.1899	idle		0
175.066689	6.1899	idle		0
175.074975	6.1899	idle		0
175.083302	6.1899	idle		0
175.091605	6.1899	idle		0
175.099856	6.1899	idle		0
175.108149	6.1899	idle		0
175.116533	6.1899	idle		0
175.125012	6.1899	idle		0
175.133271	6.5499	idle		0
175.141566	6.5499	idle		0
175.149953	6.5499	idle		0
175.158299	6.5499	idle		0
175.166355	6.5499	idle		0
175.174779	6.5499	idle		0
175.183209	6.5499	idle		0
175.191496	6.5499	idle		0
175.199846	6.5499	idle		0
175.208271	6.5499	idle		0
175.216441	6.5499	idle		0
175.224732	6.5499	idle		0
175.23315	6.2226	idle		0
175.241415	6.2226	idle		0
175.249965	6.2226	idle		0
175.258246	6.2226	idle		0
175.266605	6.2226	idle		0
175.274907	6.2226	idle		0
175.283537	6.2226	idle		0
175.291339	6.2226	idle		0
175.300102	6.2226	idle		0
175.308198	6.2226	idle		0
175.316593	6.2226	idle		0
175.324944	6.2226	idle		0
175.333198	5.6335	idle		0
175.341433	5.6335	idle		0
175.349845	5.6335	idle		0
175.358154	5.6335	idle		0
175.366526	5.6335	idle		0
175.375031	5.6335	idle		0
175.383064	5.6335	idle		0
175.391395	5.6335	idle		0
175.399804	5.6335	idle		0
175.408179	5.6335	idle		0
175.416347	5.6335	idle		0
175.424864	5.6335	idle		0
175.433156	4.7661	idle		0
175.441537	4.7661	idle		0
175.449832	4.7661	idle		0
175.458286	4.7661	idle		0
175.466366	4.7661	idle		0
175.474717	4.7661	idle		0
175.483062	4.7661	idle		0
175.491357	4.7661	idle		0
175.499937	4.7661	idle		0
175.508301	4.7661	idle		0
175.516115	4.7661	idle		0
175.524735	4.7661	idle		0
175.533128	4.5533	idle		0
175.541379	4.5533	idle		0
175.549877	4.5533	idle		0
175.558085	4.5533	idle		0
175.566638	4.5533	idle		0
175.574791	4.5533	idle		0
175.583124	4.5533	idle		0
175.591352	4.5533	idle		0
175.600101	4.5533	idle		0
175.608009	4.5533	idle		0
175.616198	4.5533	idle		0
175.624651	4.5533	idle		0
175.632927	4.1933	idle		0
175.641686	4.1933	idle		0
175.650036	4.1933	idle		0
175.657876	4.1933	idle		0
175.666295	4.1933	idle		0
175.67481	4.1933	idle		0
175.683326	4.1933	idle		0
175.6912	4.1933	idle		0
175.700092	4.1933	idle		0
175.708204	4.1933	idle		0
175.716643	4.1933	idle		0
175.724756	4.1933	idle		0
175.733107	4.6515	idle		0
175.741265	4.6515	idle		0
175.749693	4.6515	idle		0
175.758184	4.6515	idle		0
175.766373	4.6515	idle		0
175.7747	4.6515	idle		0
175.782938	4.6515	idle		0
175.791229	4.6515	idle		0
175.799721	4.6515	idle		0
175.807922	4.6515	idle		0
175.816268	4.6515	idle		0
175.824816	4.6515	idle		0
175.832889	6.5335	idle		0
175.841166	6.5335	idle		0
175.849703	6.5335	idle		0
175.858064	6.5335	idle		0
175.866243	6.5335	idle		0
175.87478	6.5335	idle		0
175.883159	6.5335	idle		0
175.891463	6.5335	idle		0
175.899572	6.5335	idle		0
175.908049	6.5335	idle		0
175.916165	6.5335	idle		0
175.924706	6.5335	idle		0
175.933052	7.3682	idle		0
175.941296	7.3682	idle		0
175.949556	7.3682	idle		0
175.957707	7.3682	idle		0
175.966218	7.3682	idle		0
175.974498	7.3682	idle		0
175.983201	7.3682	idle		0
175.991309	7.3682	idle		0
175.999625	7.3682	idle		0
176.008106	7.3682	idle		0
176.016442	7.3682	idle		0
176.02458	7.3682	idle		0
176.032732	7.7937	idle		0
176.041109	7.7937	idle		0
176.049615	7.7937	idle		0
176.058082	7.7937	idle		0
176.066269	7.7937	idle		0
176.074865	7.7937	idle		0
176.084165	7.7937	idle		0
176.091742	7.7937	idle		0
176.09956	7.7937	idle		0
176.107997	7.7937	idle		0
176.116082	7.7937	idle		0
176.124522	7.7937	idle		0
176.132659	8.1864	idle		0
176.141218	8.1864	idle		0
176.149439	8.1864	idle		0
176.157776	8.1864	idle		0
176.165914	8.1864	idle		0
176.174331	8.1864	idle		0
176.182846	8.1864	idle		0
176.190984	8.1864	idle		0
176.199238	8.1864	idle		0
176.207491	8.1864	idle		0
176.216155	8.1864	idle		0
176.224543	8.1864	idle		0
176.232616	8.1864	idle		0
176.241204	8.1864	idle		0
176.249461	8.1864	idle		0
176.258103	8.1864	idle		0
176.266298	8.1864	idle		0
176.274398	8.1864	idle		0
176.28288	8.1864	idle		0
176.291231	8.1864	idle		0
176.299443	8.1864	idle		0
176.307639	8.1864	idle		0
176.316179	8.1864	idle		0
176.324439	8.1864	idle		0
176.332931	7.5154	idle		0
176.341005	7.5154	idle		0
176.349446	7.5154	idle		0
176.358058	7.5154	idle		0
176.36609	7.5154	idle		0
176.374548	7.5154	idle		0
176.382716	7.5154	idle		0
176.391047	7.5154	idle		0
176.399599	7.5154	idle		0
176.407825	7.5154	idle		0
176.416092	7.5154	idle		0
176.424471	7.5154	idle		0
176.432778	6.779	idle		0
176.441402	6.779	idle		0
176.44907	6.779	idle		0
176.457845	6.779	idle		0
176.466344	6.779	idle		0
176.474301	6.779	idle		0
176.482922	6.779	idle		0
176.49064	6.779	idle		0
176.499526	6.779	idle		0
176.507676	6.779	idle		0
176.515859	6.779	idle		0
176.524388	6.779	idle		0
176.532553	6.779	idle		0
176.540999	6.779	idle		0
176.549414	6.779	idle		0
176.557859	6.779	idle		0
176.565999	6.779	idle		0
176.574537	6.779	idle		0
176.58314	6.779	idle		0
176.591121	6.779	idle		0
176.599713	6.779	idle		0
176.608353	6.779	idle		0
176.615852	6.779	idle		0
176.624131	6.779	idle		0
176.632597	7.0245	idle		0
176.640991	7.0245	idle		0
176.650032	7.0245	idle		0
176.657879	7.0245	idle		0
176.665887	7.0245	idle		0
176.674139	7.0245	idle		0
176.682569	7.0245	idle		0
176.691021	7.0245	idle		0
176.699166	7.0245	idle		0
176.708161	7.0245	idle		0
176.715934	7.0245	idle		0
176.724543	7.0245	idle		0
176.732931	6.7626	idle		0
176.740977	6.7626	idle		0
176.749273	6.7626	idle		0
176.757585	6.7626	idle		0
176.765682	6.7626	idle		0
176.774026	6.7626	idle		0
176.782848	6.7626	idle		0
176.790746	6.7626	idle		0
176.799146	6.7626	idle		0
176.807448	6.7626	idle		0
176.81605	6.7626	idle		0
176.825009	6.7626	idle		0
176.83246	6.959	idle		0
176.841031	6.959	idle		0
176.849155	6.959	idle		0
176.857372	6.959	idle		0
176.865644	6.959	idle		0
176.874136	6.959	idle		0
176.882602	6.959	idle		0
176.8913	6.959	idle		0
176.899556	6.959	idle		0
176.907405	6.959	idle		0
176.916373	6.959	idle		0
176.924285	6.959	idle		0
176.932936	6.6808	idle		0
176.94124	6.6808	idle		0
176.94908	6.6808	idle		0
176.957495	6.6808	idle		0
176.965923	6.6808	idle		0
176.974773	6.6808	idle		0
176.982829	6.6808	idle		0
176.990693	6.6808	idle		0
176.999268	6.6808	idle		0
177.007558	6.6808	idle		0
177.015769	6.6808	idle		0
177.025004	6.6808	idle		0
177.033002	6.7626	idle		0
177.040593	6.7626	idle		0
177.04903	6.7626	idle		0
177.057421	6.7626	idle		0
177.065979	6.7626	idle		0
177.074864	6.7626	idle		0
177.083003	6.7626	idle		0
177.090826	6.7626	idle		0
177.099084	6.7626	idle		0
177.107564	6.7626	idle		0
177.115882	6.7626	idle		0
177.124158	6.7626	idle		0
177.132972	6.7299	idle		0
177.141384	6.7299	idle		0
177.149028	6.7299	idle		0
177.157745	6.7299	idle		0
177.165684	6.7299	idle		0
177.173966	6.7299	idle		0
177.182492	6.7299	idle		0
177.19079	6.7299	idle		0
177.199198	6.7299	idle		0
177.207496	6.7299	idle		0
177.215828	6.7299	idle		0
177.224262	6.7299	idle		0
177.232644	6.8445	idle		0
177.241034	6.8445	idle		0
177.24925	6.8445	idle		0
177.257346	6.8445	idle		0
177.265774	6.8445	idle		0
177.274036	6.8445	idle		0
177.28245	6.8445	idle		0
177.290834	6.8445	idle		0
177.299469	6.8445	idle		0
177.308591	6.8445	idle		0
177.31589	6.8445	idle		0
177.324539	6.8445	idle		0
177.332586	6.9427	idle		0
177.340507	6.9427	idle		0
177.349194	6.9427	idle		0
177.357543	6.9427	idle		0
177.365905	6.9427	idle		0
177.373994	6.9427	idle		0
177.382807	6.9427	idle		0
177.39042	6.9427	idle		0
177.399126	6.9427	idle		0
177.407567	6.9427	idle		0
177.415414	6.9427	idle		0
177.423961	6.9427	idle		0
177.432422	6.9918	idle		0
177.44072	6.9918	idle		0
177.44908	6.9918	idle		0
177.457307	6.9918	idle		0
177.465757	6.9918	idle		0
177.47396	6.9918	idle		0
177.482528	6.9918	idle		0
177.491184	6.9918	idle		0
177.498986	6.9918	idle		0
177.507608	6.9918	idle		0
177.51598	6.9918	idle		0
177.524439	6.9918	idle		0
177.53261	7.0245	idle		0
177.540856	7.0245	idle		0
177.549065	7.0245	idle		0
177.557184	7.0245	idle		0
177.565859	7.0245	idle		0
177.574436	7.0245	idle		0
177.582414	7.0245	idle		0
177.590517	7.0245	idle		0
177.599242	7.0245	idle		0
177.607383	7.0245	idle		0
177.615781	7.0245	idle		0
177.624561	7.0245	idle		0
177.632797	6.8608	idle		0
177.640768	6.8608	idle		0
177.648915	6.8608	idle		0
177.657649	6.8608	idle		0
177.665733	6.8608	idle		0
177.67421	6.8608	idle		0
177.682262	6.8608	idle		0
177.690695	6.8608	idle		0
177.699171	6.8608	idle		0
177.708057	6.8608	idle		0
177.715567	6.8608	idle		0
177.724244	6.8608	idle		0
177.732266	7.2536	idle		0
177.740591	7.2536	idle		0
177.749151	7.2536	idle		0
177.757614	7.2536	idle		0
177.765755	7.2536	idle		0
177.774672	7.2536	idle		0
177.781991	7.2536	idle		0
177.790476	7.2536	idle		0
177.799259	7.2536	idle		0
177.807087	7.2536	idle		0
177.815675	7.2536	idle		0
177.823693	7.2536	idle		0
177.83205	7.3518	idle		0
177.840745	7.3518	idle		0
177.849487	7.3518	idle		0
177.857215	7.3518	idle		0
177.865442	7.3518	idle		0
177.87383	7.3518	idle		0
177.881978	7.3518	idle		0
177.890421	7.3518	idle		0
177.898905	7.3518	idle		0
177.907084	7.3518	idle		0
177.915302	7.3518	idle		0
177.92519	7.3518	idle		0
177.933124	7.3191	idle		0
177.940971	7.3191	idle		0
177.949035	7.3191	idle		0
177.957263	7.3191	idle		0
177.965418	7.3191	idle		0
177.974101	7.3191	idle		0
177.982232	7.3191	idle		0
177.990515	7.3191	idle		0
177.999147	7.3191	idle		0
178.007633	7.3191	idle		0
178.015746	7.3191	idle		0
178.023818	7.3191	idle		0
178.032172	7.2209	idle		0
178.040457	7.2209	idle		0
178.048888	7.2209	idle		0
178.057347	7.2209	idle		0
178.065518	7.2209	idle		0
178.074355	7.2209	idle		0
178.082577	7.2209	idle		0
178.091119	7.2209	idle		0
178.09963	7.2209	idle		0
178.106993	7.2209	idle		0
178.115286	7.2209	idle		0
178.124076	7.2209	idle		0
178.132036	6.8281	idle		0
178.140381	6.8281	idle		0
178.14875	6.8281	idle		0
178.157161	6.8281	idle		0
178.16543	6.8281	idle		0
178.173775	6.8281	idle		0
178.182089	6.8281	idle		0
178.190497	6.8281	idle		0
178.199025	6.8281	idle		0
178.207383	6.8281	idle		0
178.215513	6.8281	idle		0
178.223943	6.8281	idle		0
178.232229	6.9754	idle		0
178.240336	6.9754	idle		0
178.248869	6.9754	idle		0
178.257061	6.9754	idle		0
178.265582	6.9754	idle		0
178.274091	6.9754	idle		0
178.282535	6.9754	idle		0
178.290484	6.9754	idle		0
178.298823	6.9754	idle		0
178.30696	6.9754	idle		0
178.315622	6.9754	idle		0
178.324003	6.9754	idle		0
178.332056	6.8608	idle		0
178.341277	6.8608	idle		0
178.348765	6.8608	idle		0
178.356959	6.8608	idle		0
178.365641	6.8608	idle		0
178.374071	6.8608	idle		0
178.38231	6.8608	idle		0
178.39048	6.8608	idle		0
178.398597	6.8608	idle		0
178.407171	6.8608	idle		0
178.415294	6.8608	idle		0
178.423626	6.8608	idle		0
178.432005	6.6317	idle		0
178.440663	6.6317	idle		0
178.448698	6.6317	idle		0
178.45726	6.6317	idle		0
178.465491	6.6317	idle		0
178.47383	6.6317	idle		0
178.482087	6.6317	idle		0
178.491115	6.6317	idle		0
178.499152	6.6317	idle		0
178.506752	6.6317	idle		0
178.515353	6.6317	idle		0
178.523688	6.6317	idle		0
178.532423	6.1899	idle		0
178.540087	6.1899	idle		0
178.548745	6.1899	idle		0
178.557162	6.1899	idle		0
178.565191	6.1899	idle		0
178.573623	6.1899	idle		0
178.582771	6.1899	idle		0
178.590496	6.1899	idle		0
178.59862	6.1899	idle		0
178.607482	6.1899	idle		0
178.615259	6.1899	idle		0
178.623601	6.1899	idle		0
178.632075	6.0262	idle		0
178.640704	6.0262	idle		0
178.648704	6.0262	idle		0
178.656892	6.0262	idle		0
178.665358	6.0262	idle		0
178.673904	6.0262	idle		0
178.682081	6.0262	idle		0
178.690242	6.0262	idle		0
178.699126	6.0262	idle		0
178.70721	6.0262	idle		0
178.715231	6.0262	idle		0
178.723342	6.0262	idle		0
178.732428	5.6498	idle		0
178.740648	5.6498	idle		0
178.748412	5.6498	idle		0
178.757234	5.6498	idle		0
178.765479	5.6498	idle		0
178.773896	5.6498	idle		0
178.781815	5.6498	idle		0
178.790282	5.6498	idle		0
178.798595	5.6498	idle		0
178.806973	5.6498	idle		0
178.815052	5.6498	idle		0
178.823617	5.6498	idle		0
178.831924	5.8953	idle		0
178.840138	5.8953	idle		0
178.8487	5.8953	idle		0
178.85737	5.8953	idle		0
178.865135	5.8953	idle		0
178.873814	5.8953	idle		0
178.882037	5.8953	idle		0
178.89026	5.8953	idle		0
178.898801	5.8953	idle		0
178.90693	5.8953	idle		0
178.915222	5.8953	idle		0
178.924911	5.8953	idle		0
178.93188	5.9608	idle		0
178.941364	5.9608	idle		0
178.948827	5.9608	idle		0
178.957094	5.9608	idle		0
178.965343	5.9608	idle		0
178.97365	5.9608	idle		0
178.982478	5.9608	idle		0
178.99405	5.9608	idle		0
178.998522	5.9608	idle		0
179.00677	5.9608	idle		0
179.015234	5.9608	idle		0
179.023373	5.9608	idle		0
179.031852	5.8953	idle		0
179.040211	5.8953	idle		0
179.048723	5.8953	idle		0
179.05696	5.8953	idle		0
179.065213	5.8953	idle		0
179.073803	5.8953	idle		0
179.082267	5.8953	idle		0
179.09039	5.8953	idle		0
179.09891	5.8953	idle		0
179.107593	5.8953	idle		0
179.115341	5.8953	idle		0
179.123759	5.8953	idle		0
179.132048	5.7316	idle		0
179.140349	5.7316	idle		0
179.148764	5.7316	idle		0
179.157067	5.7316	idle		0
179.165483	5.7316	idle		0
179.173895	5.7316	idle		0
179.182237	5.7316	idle		0
179.190359	5.7316	idle		0
179.198768	5.7316	idle		0
179.206993	5.7316	idle		0
179.215391	5.7316	idle		0
179.223766	5.7316	idle		0
179.23204	5.7807	idle		0
179.240369	5.7807	idle		0
179.248661	5.7807	idle		0
179.257125	5.7807	idle		0
179.265394	5.7807	idle		0
179.273731	5.7807	idle		0
179.282023	5.7807	idle		0
179.290201	5.7807	idle		0
179.298733	5.7807	idle		0
179.306877	5.7807	idle		0
179.315406	5.7807	idle		0
179.323844	5.7807	idle		0
179.332104	5.6335	idle		0
179.340216	5.6335	idle		0
179.348457	5.6335	idle		0
179.356766	5.6335	idle		0
179.36512	5.6335	idle		0
179.37359	5.6335	idle		0
179.381925	5.6335	idle		0
179.390153	5.6335	idle		0
179.398736	5.6335	idle		0
179.407539	5.6335	idle		0
179.415023	5.6335	idle		0
179.423206	5.6335	idle		0
179.431516	5.4207	idle		0
179.440009	5.4207	idle		0
179.448435	5.4207	idle		0
179.456954	5.4207	idle		0
179.465285	5.4207	idle		0
179.473558	5.4207	idle		0
179.481979	5.4207	idle		0
179.490164	5.4207	idle		0
179.498577	5.4207	idle		0
179.506995	5.4207	idle		0
179.515249	5.4207	idle		0
179.523477	5.4207	idle		0
179.531919	5.1261	idle		0
179.540101	5.1261	idle		0
179.548462	5.1261	idle		0
179.556946	5.1261	idle		0
179.565222	5.1261	idle		0
179.573546	5.1261	idle		0
179.581719	5.1261	idle		0
179.590157	5.1261	idle		0
179.598578	5.1261	idle		0
179.606892	5.1261	idle		0
179.61516	5.1261	idle		0
179.62381	5.1261	idle		0
179.631843	4.6515	idle		0
179.640335	4.6515	idle		0
179.648586	4.6515	idle		0
179.656906	4.6515	idle		0
179.665386	4.6515	idle		0
179.673597	4.6515	idle		0
179.682182	4.6515	idle		0
179.69014	4.6515	idle		0
179.699081	4.6515	idle		0
179.707129	4.6515	idle		0
179.715301	4.6515	idle		0
179.723673	4.6515	idle		0
179.731768	3.866	idle		0
179.740335	3.866	idle		0
179.748792	3.866	idle		0
179.756974	3.866	idle		0
179.764996	3.866	idle		0
179.773506	3.866	idle		0
179.782156	3.866	idle		0
179.790343	3.866	idle		0
179.798567	3.866	idle		0
179.806925	3.866	idle		0
179.815269	3.866	idle		0
179.823779	3.866	idle		0
179.831729	3.2114	idle		0
179.840312	3.2114	idle		0
179.848716	3.2114	idle		0
179.856787	3.2114	idle		0
179.865439	3.2114	idle		0
179.873663	3.2114	idle		0
179.881914	3.2114	idle		0
179.890149	3.2114	idle		0
179.898667	3.2114	idle		0
179.906838	3.2114	idle		0
179.915182	3.2114	idle		0
179.923698	3.2114	idle		0
179.931776	2.0331	idle		0
179.939952	2.0331	idle		0
179.948581	2.0331	idle		0
179.956993	2.0331	idle		0
179.965015	2.0331	idle		0
179.97372	2.0331	idle		0
179.982055	2.0331	idle		0
179.990184	2.0331	idle		0
180.001354	2.0331	idle		0
180.009214	2.0331	idle		0
180.01499	2.0331	idle		0
180.023504	2.0331	idle		0
180.031629	2.0986	idle		0
180.03994	2.0986	idle		0
180.048336	2.0986	idle		0
180.056611	2.0986	idle		0
180.064954	2.0986	idle		0
180.073338	2.0986	idle		0
180.081677	2.0986	idle		0
180.090015	2.0986	idle		0
180.09864	2.0986	idle		0
180.107201	2.0986	idle		0
180.11507	2.0986	idle		0
180.123812	2.0986	idle		0
180.131769	3.6696	idle		0
180.140143	3.6696	idle		0
180.14863	3.6696	idle		0
180.157004	3.6696	idle		0
180.165201	3.6696	idle		0
180.17348	3.6696	idle		0
180.182169	3.6696	idle		0
180.189948	3.6696	idle		0
180.198347	3.6696	idle		0
180.207206	3.6696	idle		0
180.215328	3.6696	idle		0
180.223474	3.6696	idle		0
180.231911	1.7549	idle		0
180.240251	1.7549	idle		0
180.248275	1.7549	idle		0
180.256873	1.7549	idle		0
180.265373	1.7549	idle		0
180.273506	1.7549	idle		0
180.281953	1.7549	idle		0
180.290122	1.7549	idle		0
180.298972	1.7549	idle		0
180.306833	1.7549	idle		0
180.315054	1.7549	idle		0
180.323946	1.7549	idle		0
180.331974	2.6386	idle		0
180.340002	2.6386	idle		0
180.348314	2.6386	idle		0
180.356648	2.6386	idle		0
180.36459	2.6386	idle		0
180.373394	2.6386	idle		0
180.38162	2.6386	idle		0
180.389934	2.6386	idle		0
180.398449	2.6386	idle		0
180.406684	2.6386	idle		0
180.41483	2.6386	idle		0
180.42332	2.6386	idle		0
180.431477	8.0391	idle		0
180.439572	8.0391	idle		0
180.447899	8.0391	idle		0
180.456511	8.0391	idle		0
180.464643	8.0391	idle		0
180.473225	8.0391	idle		0
180.481687	8.0391	idle		0
180.490019	8.0391	idle		0
180.498245	8.0391	idle		0
180.506899	8.0391	idle		0
180.515079	8.0391	idle		0
180.523421	8.0391	idle		0
180.531968	10.3466	idle		0
180.54006	10.3466	idle		0
180.548455	10.3466	idle		0
180.556933	10.3466	idle		0
180.56506	10.3466	idle		0
180.573717	10.3466	idle		0
180.581902	10.3466	idle		0
180.590054	10.3466	idle		0
180.598428	10.3466	idle		0
180.606856	10.3466	idle		0
180.615718	10.3466	idle		0
180.623126	10.3466	idle		0
180.631274	12.2123	idle		0
180.639416	12.2123	idle		0
180.647868	12.2123	idle		0
180.656309	12.2123	idle		0
180.664551	12.2123	idle		0
180.673147	12.2123	idle		0
180.681641	12.2123	idle		0
180.690148	12.2123	idle		0
180.698427	12.2123	idle		0
180.70649	12.2123	idle		0
180.715137	12.2123	idle		0
180.723412	12.2123	idle		0
180.73166	17.351	idle		0
180.740092	17.351	idle		0
180.748326	17.351	idle		0
180.756639	17.351	idle		0
180.765074	17.351	idle		0
180.773212	17.351	idle		0
180.781635	17.351	idle		0
180.790027	17.351	idle		0
180.798008	17.351	idle		0
180.806613	17.351	idle		0
180.814801	17.351	idle		0
180.823083	17.351	idle		0
180.831588	31.8505	idle		0
180.840009	31.8505	idle		0
180.848298	31.8505	idle		0
180.85658	31.8505	idle		0
180.864904	31.8505	idle		0
180.873495	31.8505	idle		0
180.881638	31.8505	idle		0
180.889633	31.8505	idle		0
180.898146	31.8505	idle		0
180.906409	31.8505	idle		0
180.914701	31.8505	idle		0
180.923083	31.8505	idle		0
180.931576	54.4018	idle		0
180.939655	54.4018	idle		0
180.948367	54.4018	idle		0
180.956418	54.4018	idle		0
180.964874	54.4018	idle		0
180.973316	54.4018	idle		0
180.982117	54.4018	idle		0
180.990417	54.4018	idle		0
180.997772	54.4018	idle		0
181.006298	54.4018	idle		0
181.014666	54.4018	idle		0
181.022951	54.4018	idle		0
181.031162	91.5672	pursuit		0
181.039552	91.5672	pursuit		0
181.047881	91.5672	pursuit		0
181.056252	91.5672	pursuit		0
181.064667	91.5672	pursuit		0
181.073379	91.5672	pursuit		0
181.081908	91.5672	pursuit		0
181.089377	91.5672	pursuit		0
181.097971	91.5672	pursuit		0
181.105999	91.5672	pursuit		0
181.114584	91.5672	pursuit		0
181.12306	91.5672	pursuit		0
181.131408	145.3924	pursuit		0
181.139853	145.3924	pursuit		0
181.147911	145.3924	pursuit		0
181.156379	145.3924	pursuit		0
181.164859	145.3924	pursuit		0
181.173303	145.3924	pursuit		0
181.181593	145.3924	pursuit		0
181.189569	145.3924	pursuit		0
181.198044	145.3924	pursuit		0
181.206138	145.3924	pursuit		0
181.214804	145.3924	pursuit		0
181.22303	145.3924	pursuit		0
181.23213	173.7206	lag		1
181.239897	173.7206	lag		1
181.24815	173.7206	lag		1
181.256562	173.7206	lag		1
181.265004	173.7206	lag		1
181.273219	173.7206	lag		1
181.28152	173.7206	lag		1
181.289972	173.7206	lag		1
181.298499	173.7206	lag		1
181.30663	173.7206	lag		1
181.314869	173.7206	lag		1
181.323403	173.7206	lag		1
181.331504	189.9385	lag		1
181.339972	189.9385	lag		1
181.348162	189.9385	lag		1
181.356648	189.9385	lag		1
181.364876	189.9385	lag		1
181.373529	189.9385	lag		1
181.381528	189.9385	lag		1
181.389958	189.9385	lag		1
181.39838	189.9385	lag		1
181.406731	189.9385	lag		1
181.415065	189.9385	lag		1
181.42361	189.9385	lag		1
181.431812	184.9144	lag		1
181.440223	184.9144	lag		1
181.448224	184.9144	lag		1
181.456758	184.9144	lag		1
181.464824	184.9144	lag		1
181.473391	184.9144	lag		1
181.495917	184.9144	lag		1
181.499518	184.9144	lag		1
181.502893	184.9144	lag		1
181.508196	184.9144	lag		1
181.514637	184.9144	lag		1
181.522849	184.9144	lag		1
181.531159	138.9609	reset		1
181.539451	138.9609	reset		1
181.548123	138.9609	reset		1
181.556376	138.9609	reset		1
181.564527	138.9609	reset		1
181.573705	138.9609	reset		1
181.58127	138.9609	reset		1
181.589849	138.9609	reset		1
181.597969	138.9609	reset		1
181.606362	138.9609	reset		1
181.614579	138.9609	reset		1
181.622997	138.9609	reset		1
181.631333	125.7214	reset		1
181.639622	125.7214	reset		1
181.648034	125.7214	reset		1
181.656411	125.7214	reset		1
181.664777	125.7214	reset		1
181.67314	125.7214	reset		1
181.681501	125.7214	reset		1
181.689539	125.7214	reset		1
181.697951	125.7214	reset		1
181.706532	125.7214	reset		1
181.714738	125.7214	reset		1
181.723289	125.7214	reset		1
181.731268	100.4044	reset		1
181.739674	100.4044	reset		1
181.748381	100.4044	reset		1
181.756404	100.4044	reset		1
181.764722	100.4044	reset		1
181.773006	100.4044	reset		1
181.781308	100.4044	reset		1
181.789444	100.4044	reset		1
181.798368	100.4044	reset		1
181.806076	100.4044	reset		1
181.814674	100.4044	reset		1
181.822971	100.4044	reset		1
181.831449	54.5655	idle		1
181.839562	54.5655	idle		1
181.848041	54.5655	idle		1
181.856194	54.5655	idle		1
181.86465	54.5655	idle		1
181.873026	54.5655	idle		1
181.881169	54.5655	idle		1
181.889458	54.5655	idle		1
181.897801	54.5655	idle		1
181.90637	54.5655	idle		1
181.914515	54.5655	idle		1
181.923016	54.5655	idle		1
181.931654	15.5999	idle		1
181.939642	15.5999	idle		1
181.948051	15.5999	idle		1
181.956495	15.5999	idle		1
181.964604	15.5999	idle		1
181.97303	15.5999	idle		1
181.981295	15.5999	idle		1
181.989294	15.5999	idle		1
181.998212	15.5999	idle		1
182.006212	15.5999	idle		1
182.014292	15.5999	idle		1
182.022811	15.5999	idle		1
182.031601	10.3794	idle		1
182.039393	10.3794	idle		1
182.047746	10.3794	idle		1
182.056029	10.3794	idle		1
182.064433	10.3794	idle		1
182.072771	10.3794	idle		1
182.081117	10.3794	idle		1
182.089364	10.3794	idle		1
182.097848	10.3794	idle		1
182.106273	10.3794	idle		1
182.114385	10.3794	idle		1
182.122769	10.3794	idle		1
182.131089	5.9771	idle		1
182.139335	5.9771	idle		1
182.147793	5.9771	idle		1
182.156369	5.9771	idle		1
182.164453	5.9771	idle		1
182.172898	5.9771	idle		1
182.181244	5.9771	idle		1
182.189451	5.9771	idle		1
182.197804	5.9771	idle		1
182.206189	5.9771	idle		1
182.214602	5.9771	idle		1
182.222926	5.9771	idle		1
182.23111	2.5568	idle		1
182.239466	2.5568	idle		1
182.247802	2.5568	idle		1
182.25623	2.5568	idle		1
182.264277	2.5568	idle		1
182.272925	2.5568	idle		1
182.281017	2.5568	idle		1
182.289486	2.5568	idle		1
182.297788	2.5568	idle		1
182.306176	2.5568	idle		1
182.314096	2.5568	idle		1
182.322822	2.5568	idle		1
182.330834	1.9349	idle		1
182.3393	1.9349	idle		1
182.347714	1.9349	idle		1
182.356195	1.9349	idle		1
182.364418	1.9349	idle		1
182.372752	1.9349	idle		1
182.381194	1.9349	idle		1
182.389706	1.9349	idle		1
182.39778	1.9349	idle		1
182.406078	1.9349	idle		1
182.414347	1.9349	idle		1
182.423012	1.9349	idle		1
182.430986	3.7187	idle		1
182.439441	3.7187	idle		1
182.447698	3.7187	idle		1
182.456208	3.7187	idle		1
182.464359	3.7187	idle		1
182.472676	3.7187	idle		1
182.481214	3.7187	idle		1
182.489282	3.7187	idle		1
182.497542	3.7187	idle		1
182.506234	3.7187	idle		1
182.514556	3.7187	idle		1
182.522677	3.7187	idle		1
182.531016	3.4078	idle		1
182.539128	3.4078	idle		1
182.547733	3.4078	idle		1
182.55604	3.4078	idle		1
182.564093	3.4078	idle		1
182.572655	3.4078	idle		1
182.580773	3.4078	idle		1
182.589281	3.4078	idle		1
182.597809	3.4078	idle		1
182.606196	3.4078	idle		1
182.614212	3.4078	idle		1
182.622798	3.4078	idle		1
182.630943	3.8169	idle		1
182.639208	3.8169	idle		1
182.64811	3.8169	idle		1
182.657071	3.8169	idle		1
182.664902	3.8169	idle		1
182.673176	3.8169	idle		1
182.680979	3.8169	idle		1
182.688921	3.8169	idle		1
182.6974	3.8169	idle		1
182.705661	3.8169	idle		1
182.714175	3.8169	idle		1
182.722931	3.8169	idle		1
182.730805	6.0917	idle		1
182.739357	6.0917	idle		1
182.747795	6.0917	idle		1
182.755949	6.0917	idle		1
182.764042	6.0917	idle		1
182.772192	6.0917	idle		1
182.780658	6.0917	idle		1
182.788972	6.0917	idle		1
182.797938	6.0917	idle		1
182.806154	6.0917	idle		1
182.814134	6.0917	idle		1
182.8227	6.0917	idle		1
182.831078	17.7273	idle		1
182.839169	17.7273	idle		1
182.847509	17.7273	idle		1
182.855925	17.7273	idle		1
182.864019	17.7273	idle		1
182.872418	17.7273	idle		1
182.881048	17.7273	idle		1
182.889123	17.7273	idle		1
182.89755	17.7273	idle		1
182.905605	17.7273	idle		1
182.914128	17.7273	idle		1
182.92248	17.7273	idle		1
182.93078	37.3656	idle		1
182.939245	37.3656	idle		1
182.947456	37.3656	idle		1
182.956075	37.3656	idle		1
182.964021	37.3656	idle		1
182.972564	37.3656	idle		1
182.980892	37.3656	idle		1
182.989254	37.3656	idle		1
182.997627	37.3656	idle		1
183.005792	37.3656	idle		1
183.014104	37.3656	idle		1
183.022608	37.3656	idle		1
183.030883	82.6973	pursuit		1
183.039103	82.6973	pursuit		1
183.047683	82.6973	pursuit		1
183.057412	82.6973	pursuit		1
183.064033	82.6973	pursuit		1
183.072548	82.6973	pursuit		1
183.080827	82.6973	pursuit		1
183.089204	82.6973	pursuit		1
183.097707	82.6973	pursuit		1
183.105942	82.6973	pursuit		1
183.114146	82.6973	pursuit		1
183.122549	82.6973	pursuit		1
183.131376	154.1151	pursuit		1
183.139244	154.1151	pursuit		1
183.147572	154.1151	pursuit		1
183.156024	154.1151	pursuit		1
183.164096	154.1151	pursuit		1
183.172673	154.1151	pursuit		1
183.180898	154.1151	pursuit		1
183.189169	154.1151	pursuit		1
183.197727	154.1151	pursuit		1
183.206315	154.1151	pursuit		1
183.214181	154.1151	pursuit		1
183.222787	154.1151	pursuit		1
183.231301	215.0101	lag		2
183.23921	215.0101	lag		2
183.247782	215.0101	lag		2
183.256165	215.0101	lag		2
183.264358	215.0101	lag		2
183.272674	215.0101	lag		2
183.281055	215.0101	lag		2
183.289461	215.0101	lag		2
183.297866	215.0101	lag		2
183.306394	215.0101	lag		2
183.314233	215.0101	lag		2
183.322587	215.0101	lag		2
183.331115	251.619	lag		2
183.33941	251.619	lag		2
183.347673	251.619	lag		2
183.35618	251.619	lag		2
183.364214	251.619	lag		2
183.372743	251.619	lag		2
183.38131	251.619	lag		2
183.389145	251.619	lag		2
183.397847	251.619	lag		2
183.405967	251.619	lag		2
183.414144	251.619	lag		2
183.422487	251.619	lag		2
183.431032	275.2177	lag		2
183.439211	275.2177	lag		2
183.447526	275.2177	lag		2
183.456114	275.2177	lag		2
183.464046	275.2177	lag		2
183.472637	275.2177	lag		2
183.529556	275.2177	lag		2
183.532629	284.6604	lag		2
183.535486	284.6604	lag		2
183.538931	284.6604	lag		2
183.547323	284.6604	lag		2
183.555747	284.6604	lag		2
183.563963	284.6604	lag		2
183.57224	284.6604	lag		2
183.580737	284.6604	lag		2
183.588933	284.6604	lag		2
183.597197	284.6604	lag		2
183.605539	284.6604	lag		2
183.61407	284.6604	lag		2
183.622336	284.6604	lag		2
183.630877	284.7914	lag		2
183.639276	284.7914	lag		2
183.647368	284.7914	lag		2
183.655699	284.7914	lag		2
183.664335	284.7914	lag		2
183.672507	284.7914	lag		2
183.681184	284.7914	lag		2
183.688965	284.7914	lag		2
183.697145	284.7914	lag		2
183.705356	284.7914	lag		2
183.714031	284.7914	lag		2
183.722068	284.7914	lag		2
183.730636	282.6475	lag		2
183.73906	282.6475	lag		2
183.747166	282.6475	lag		2
183.755731	282.6475	lag		2
183.764038	282.6475	lag		2
183.772211	282.6475	lag		2
183.7808	282.6475	lag		2
183.788959	282.6475	lag		2
183.79727	282.6475	lag		2
183.805607	282.6475	lag		2
183.813956	282.6475	lag		2
183.822583	282.6475	lag		2
183.830767	176.1754	lag		2
183.839217	176.1754	lag		2
183.847313	176.1754	lag		2
183.855871	176.1754	lag		2
183.863793	176.1754	lag		2
183.872202	176.1754	lag		2
183.880658	176.1754	lag		2
183.888955	176.1754	lag		2
183.897267	176.1754	lag		2
183.905596	176.1754	lag		2
183.913986	176.1754	lag		2
183.922241	176.1754	lag		2
183.930982	28.823	idle		2
183.938995	28.823	idle		2
183.947239	28.823	idle		2
183.955752	28.823	idle		2
183.963983	28.823	idle		2
183.97238	28.823	idle		2
183.980683	28.823	idle		2
183.988922	28.823	idle		2
183.997185	28.823	idle		2
184.005592	28.823	idle		2
184.013877	28.823	idle		2
184.022156	28.823	idle		2
184.030738	7.4664	idle		2
184.038797	7.4664	idle		2
184.047313	7.4664	idle		2
184.055715	7.4664	idle		2
184.063971	7.4664	idle		2
184.07197	7.4664	idle		2
184.0805	7.4664	idle		2
184.088814	7.4664	idle		2
184.097128	7.4664	idle		2
184.105603	7.4664	idle		2
184.113872	7.4664	idle		2
184.122054	7.4664	idle		2
184.130491	5.7644	idle		2
184.138803	5.7644	idle		2
184.14734	5.7644	idle		2
184.155648	5.7644	idle		2
184.163941	5.7644	idle		2
184.172171	5.7644	idle		2
184.180482	5.7644	idle		2
184.188882	5.7644	idle		2
184.197242	5.7644	idle		2
184.205763	5.7644	idle		2
184.21406	5.7644	idle		2
184.222158	5.7644	idle		2
184.230532	8.0882	idle		2
184.239052	8.0882	idle		2
184.24716	8.0882	idle		2
184.255679	8.0882	idle		2
184.264178	8.0882	idle		2
184.272083	8.0882	idle		2
184.280667	8.0882	idle		2
184.288843	8.0882	idle		2
184.29718	8.0882	idle		2
184.305675	8.0882	idle		2
184.313865	8.0882	idle		2
184.322171	8.0882	idle		2
184.330504	18.7584	idle		2
184.338565	18.7584	idle		2
184.34674	18.7584	idle		2
184.355406	18.7584	idle		2
184.363628	18.7584	idle		2
184.371977	18.7584	idle		2
184.380148	18.7584	idle		2
184.388669	18.7584	idle		2
184.396805	18.7584	idle		2
184.405353	18.7584	idle		2
184.41379	18.7584	idle		2
184.421882	18.7584	idle		2
184.430211	58.0349	idle		2
184.438618	58.0349	idle		2
184.44684	58.0349	idle		2
184.455209	58.0349	idle		2
184.464022	58.0349	idle		2
184.472026	58.0349	idle		2
184.480205	58.0349	idle		2
184.488889	58.0349	idle		2
184.497102	58.0349	idle		2
184.505515	58.0349	idle		2
184.513886	58.0349	idle		2
184.522103	58.0349	idle		2
184.530267	141.9884	pursuit		2
184.53859	141.9884	pursuit		2
184.546948	141.9884	pursuit		2
184.555596	141.9884	pursuit		2
184.563702	141.9884	pursuit		2
184.572013	141.9884	pursuit		2
184.580543	141.9884	pursuit		2
184.588757	141.9884	pursuit		2
184.597203	141.9884	pursuit		2
184.605773	141.9884	pursuit		2
184.613621	141.9884	pursuit		2
184.621942	141.9884	pursuit		2
184.630652	214.7318	lag		3
184.638826	214.7318	lag		3
184.647187	214.7318	lag		3
184.655608	214.7318	lag		3
184.663767	214.7318	lag		3
184.672134	214.7318	lag		3
184.680613	214.7318	lag		3
184.689385	214.7318	lag		3
184.697281	214.7318	lag		3
184.705415	214.7318	lag		3
184.713658	214.7318	lag		3
184.722114	214.7318	lag		3
184.730196	252.8955	lag		3
184.738736	252.8955	lag		3
184.747278	252.8955	lag		3
184.755475	252.8955	lag		3
184.763625	252.8955	lag		3
184.772064	252.8955	lag		3
184.78061	252.8955	lag		3
184.788734	252.8955	lag		3
184.797038	252.8955	lag		3
184.805314	252.8955	lag		3
184.813912	252.8955	lag		3
184.822255	252.8955	lag		3
184.830688	280.2909	lag		3
184.839478	280.2909	lag		3
184.847379	280.2909	lag		3
184.855632	280.2909	lag		3
184.86416	280.2909	lag		3
184.872467	280.2909	lag		3
184.929543	280.2909	lag		3
184.933762	278.8181	lag		3
184.937582	278.8181	lag		3
184.941197	278.8181	lag		3
184.946448	278.8181	lag		3
184.954889	278.8181	lag		3
184.963004	278.8181	lag		3
184.971631	278.8181	lag		3
184.979685	278.8181	lag		3
184.988235	278.8181	lag		3
184.997145	278.8181	lag		3
185.005002	278.8181	lag		3
185.013495	278.8181	lag		3
185.021893	278.8181	lag		3
185.030591	213.6518	lag		3
185.038974	213.6518	lag		3
185.047318	213.6518	lag		3
185.055505	213.6518	lag		3
185.063766	213.6518	lag		3
185.072156	213.6518	lag		3
185.08112	213.6518	lag		3
185.089105	213.6518	lag		3
185.096866	213.6518	lag		3
185.105084	213.6518	lag		3
185.113672	213.6518	lag		3
185.122019	213.6518	lag		3
185.130228	69.9488	reset		3
185.138663	69.9488	reset		3
185.147011	69.9488	reset		3
185.155256	69.9488	reset		3
185.163826	69.9488	reset		3
185.172299	69.9488	reset		3
185.180415	69.9488	reset		3
185.18847	69.9488	reset		3
185.197365	69.9488	reset		3
185.205453	69.9488	reset		3
185.213764	69.9488	reset		3
185.221761	69.9488	reset		3
185.230371	13.276	idle		3
185.23885	13.276	idle		3
185.247079	13.276	idle		3
185.255679	13.276	idle		3
185.263925	13.276	idle		3
185.271867	13.276	idle		3
185.280131	13.276	idle		3
185.288552	13.276	idle		3
185.296951	13.276	idle		3
185.305178	13.276	idle		3
185.313707	13.276	idle		3
185.322219	13.276	idle		3
185.330315	6.4353	idle		3
185.338507	6.4353	idle		3
185.346967	6.4353	idle		3
185.355134	6.4353	idle		3
185.363696	6.4353	idle		3
185.371724	6.4353	idle		3
185.380107	6.4353	idle		3
185.388977	6.4353	idle		3
185.397078	6.4353	idle		3
185.405239	6.4353	idle		3
185.413896	6.4353	idle		3
185.422158	6.4353	idle		3
185.43014	5.9935	idle		3
185.438399	5.9935	idle		3
185.447258	5.9935	idle		3
185.455165	5.9935	idle		3
185.46371	5.9935	idle		3
185.472013	5.9935	idle		3
185.480256	5.9935	idle		3
185.488673	5.9935	idle		3
185.496957	5.9935	idle		3
185.505227	5.9935	idle		3
185.513865	5.9935	idle		3
185.522196	5.9935	idle		3
185.530405	6.0589	idle		3
185.538532	6.0589	idle		3
185.547013	6.0589	idle		3
185.5555	6.0589	idle		3
185.56357	6.0589	idle		3
185.571965	6.0589	idle		3
185.580191	6.0589	idle		3
185.588605	6.0589	idle		3
185.59702	6.0589	idle		3
185.605091	6.0589	idle		3
185.613696	6.0589	idle		3
185.621928	6.0589	idle		3
185.630442	8.9392	idle		3
185.638513	8.9392	idle		3
185.646994	8.9392	idle		3
185.654912	8.9392	idle		3
185.663642	8.9392	idle		3
185.671745	8.9392	idle		3
185.680189	8.9392	idle		3
185.688465	8.9392	idle		3
185.697394	8.9392	idle		3
185.705138	8.9392	idle		3
185.713805	8.9392	idle		3
185.721697	8.9392	idle		3
185.730409	35.4182	idle		3
185.738404	35.4182	idle		3
185.746891	35.4182	idle		3
185.754935	35.4182	idle		3
185.763569	35.4182	idle		3
185.771863	35.4182	idle		3
185.779998	35.4182	idle		3
185.788759	35.4182	idle		3
185.796823	35.4182	idle		3
185.805034	35.4182	idle		3
185.813493	35.4182	idle		3
185.821955	35.4182	idle		3
185.830226	120.5991	pursuit		3
185.83883	120.5991	pursuit		3
185.846895	120.5991	pursuit		3
185.855249	120.5991	pursuit		3
185.863618	120.5991	pursuit		3
185.871887	120.5991	pursuit		3
185.879843	120.5991	pursuit		3
185.888391	120.5991	pursuit		3
185.896809	120.5991	pursuit		3
185.905221	120.5991	pursuit		3
185.913405	120.5991	pursuit		3
185.921997	120.5991	pursuit		3
185.930816	191.6732	lag		4
185.938661	191.6732	lag		4
185.946976	191.6732	lag		4
185.955418	191.6732	lag		4
185.963448	191.6732	lag		4
185.971813	191.6732	lag		4
185.98001	191.6732	lag		4
185.988428	191.6732	lag		4
185.997029	191.6732	lag		4
186.006208	191.6732	lag		4
186.014565	191.6732	lag		4
186.022487	191.6732	lag		4
186.030324	230.3279	lag		4
186.038555	230.3279	lag		4
186.046508	230.3279	lag		4
186.054949	230.3279	lag		4
186.063351	230.3279	lag		4
186.071629	230.3279	lag		4
186.079973	230.3279	lag		4
186.088556	230.3279	lag		4
186.096938	230.3279	lag		4
186.1047	230.3279	lag		4
186.1133	230.3279	lag		4
186.121416	230.3279	lag		4
186.129532	246.7913	lag		4
186.138318	246.7913	lag		4
186.146676	246.7913	lag		4
186.155068	246.7913	lag		4
186.163428	246.7913	lag		4
186.17186	246.7913	lag		4
186.180167	246.7913	lag		4
186.205613	246.7913	lag		4
186.210122	246.7913	lag		4
186.214467	246.7913	lag		4
186.217775	246.7913	lag		4
186.221304	246.7913	lag		4
186.229959	241.3253	lag		4
186.238335	241.3253	lag		4
186.246549	241.3253	lag		4
186.2548	241.3253	lag		4
186.263412	241.3253	lag		4
186.271561	241.3253	lag		4
186.279926	241.3253	lag		4
186.28821	241.3253	lag		4
186.296598	241.3253	lag		4
186.304965	241.3253	lag		4
186.313479	241.3253	lag		4
186.321741	241.3253	lag		4
186.330334	158.4355	lag		4
186.338278	158.4355	lag		4
186.346757	158.4355	lag		4
186.354901	158.4355	lag		4
186.363459	158.4355	lag		4
186.371845	158.4355	lag		4
186.380114	158.4355	lag		4
186.388227	158.4355	lag		4
186.39643	158.4355	lag		4
186.404759	158.4355	lag		4
186.413203	158.4355	lag		4
186.421598	158.4355	lag		4
186.430187	23.9134	idle		4
186.438184	23.9134	idle		4
186.446681	23.9134	idle		4
186.45476	23.9134	idle		4
186.46305	23.9134	idle		4
186.471418	23.9134	idle		4
186.479634	23.9134	idle		4
186.488129	23.9134	idle		4
186.496654	23.9134	idle		4
186.504871	23.9134	idle		4
186.513262	23.9134	idle		4
186.522087	23.9134	idle		4
186.530081	7.6791	idle		4
186.538542	7.6791	idle		4
186.546445	7.6791	idle		4
186.554872	7.6791	idle		4
186.563251	7.6791	idle		4
186.571533	7.6791	idle		4
186.579958	7.6791	idle		4
186.588347	7.6791	idle		4
186.596589	7.6791	idle		4
186.604814	7.6791	idle		4
186.613244	7.6791	idle		4
186.62158	7.6791	idle		4
186.630078	6.2062	idle		4
186.638272	6.2062	idle		4
186.646585	6.2062	idle		4
186.654873	6.2062	idle		4
186.663191	6.2062	idle		4
186.67168	6.2062	idle		4
186.680447	6.2062	idle		4
186.688312	6.2062	idle		4
186.696814	6.2062	idle		4
186.704876	6.2062	idle		4
186.713141	6.2062	idle		4
186.721535	6.2062	idle		4
186.729805	7.0409	idle		4
186.738189	7.0409	idle		4
186.746484	7.0409	idle		4
186.75467	7.0409	idle		4
186.763313	7.0409	idle		4
186.771538	7.0409	idle		4
186.779717	7.0409	idle		4
186.788373	7.0409	idle		4
186.796566	7.0409	idle		4
186.804906	7.0409	idle		4
186.813314	7.0409	idle		4
186.821512	7.0409	idle		4
186.829778	6.8772	idle		4
186.837861	6.8772	idle		4
186.846726	6.8772	idle		4
186.855129	6.8772	idle		4
186.8632	6.8772	idle		4
186.87171	6.8772	idle		4
186.879918	6.8772	idle		4
186.888369	6.8772	idle		4
186.896344	6.8772	idle		4
186.904868	6.8772	idle		4
186.91318	6.8772	idle		4
186.921478	6.8772	idle		4
186.929828	8.0228	idle		4
186.93813	8.0228	idle		4
186.946336	8.0228	idle		4
186.954787	8.0228	idle		4
186.963036	8.0228	idle		4
186.971511	8.0228	idle		4
186.979883	8.0228	idle		4
186.988221	8.0228	idle		4
186.996511	8.0228	idle		4
187.004515	8.0228	idle		4
187.013294	8.0228	idle		4
187.021748	8.0228	idle		4
187.029598	13.636	idle		4
187.038313	13.636	idle		4
187.046289	13.636	idle		4
187.054688	13.636	idle		4
187.062997	13.636	idle		4
187.071548	13.636	idle		4
187.079797	13.636	idle		4
187.088124	13.636	idle		4
187.096563	13.636	idle		4
187.104609	13.636	idle		4
187.113333	13.636	idle		4
187.121412	13.636	idle		4
187.129577	37.5129	idle		4
187.138205	37.5129	idle		4
187.146281	37.5129	idle		4
187.15487	37.5129	idle		4
187.162998	37.5129	idle		4
187.171284	37.5129	idle		4
187.179848	37.5129	idle		4
187.188176	37.5129	idle		4
187.196338	37.5129	idle		4
187.20441	37.5129	idle		4
187.212985	37.5129	idle		4
187.221305	37.5129	idle		4
187.229624	86.985	pursuit		4
187.238012	86.985	pursuit		4
187.246199	86.985	pursuit		4
187.254598	86.985	pursuit		4
187.263219	86.985	pursuit		4
187.271344	86.985	pursuit		4
187.279651	86.985	pursuit		4
187.288024	86.985	pursuit		4
187.296376	86.985	pursuit		4
187.304566	86.985	pursuit		4
187.31324	86.985	pursuit		4
187.321351	86.985	pursuit		4
187.329774	157.6336	pursuit		4
187.337917	157.6336	pursuit		4
187.346225	157.6336	pursuit		4
187.354581	157.6336	pursuit		4
187.363015	157.6336	pursuit		4
187.371318	157.6336	pursuit		4
187.379851	157.6336	pursuit		4
187.387967	157.6336	pursuit		4
187.396225	157.6336	pursuit		4
187.404455	157.6336	pursuit		4
187.413104	157.6336	pursuit		4
187.421285	157.6336	pursuit		4
187.430225	213.7663	lag	block 1	5
187.438131	213.7663	lag	block 1	5
187.446591	213.7663	lag	block 1	5
187.455135	213.7663	lag	block 1	5
187.463335	213.7663	lag	block 1	5
187.471534	213.7663	lag	block 1	5
187.479741	213.7663	lag	block 1	5
187.488091	213.7663	lag	block 1	5
187.496463	213.7663	lag	block 1	5
187.504831	213.7663	lag	block 1	5
187.51339	213.7663	lag	block 1	5
187.521483	213.7663	lag	block 1	5
187.529743	244.1238	lag	block 1	5
187.538192	244.1238	lag	block 1	5
187.546437	244.1238	lag	block 1	5
187.55473	244.1238	lag	block 1	5
187.563089	244.1238	lag	block 1	5
187.571371	244.1238	lag	block 1	5
187.579809	244.1238	lag	block 1	5
187.588076	244.1238	lag	block 1	5
187.596622	244.1238	lag	block 1	5
187.604681	244.1238	lag	block 1	5
187.61319	244.1238	lag	block 1	5
187.621414	244.1238	lag	block 1	5
187.630031	257.9197	lag	block 1	5
187.638224	257.9197	lag	block 1	5
187.646488	257.9197	lag	block 1	5
187.654665	257.9197	lag	block 1	5
187.66319	257.9197	lag	block 1	5
187.671374	257.9197	lag	block 1	5
187.694177	257.9197	lag	block 1	5
187.698365	257.9197	lag	block 1	5
187.70154	257.9197	lag	block 1	5
187.704494	257.9197	lag	block 1	5
187.712838	257.9197	lag	block 1	5
187.720983	257.9197	lag	block 1	5
187.729311	261.6509	lag	block 1	5
187.737699	261.6509	lag	block 1	5
187.746032	261.6509	lag	block 1	5
187.75442	261.6509	lag	block 1	5
187.762805	261.6509	lag	block 1	5
187.771211	261.6509	lag	block 1	5
187.779684	261.6509	lag	block 1	5
187.788049	261.6509	lag	block 1	5
187.795735	261.6509	lag	block 1	5
187.804057	261.6509	lag	block 1	5
187.812427	261.6509	lag	block 1	5
187.820785	261.6509	lag	block 1	5
187.830043	264.2694	lag	block 1	5
187.837628	264.2694	lag	block 1	5
187.845978	264.2694	lag	block 1	5
187.854398	264.2694	lag	block 1	5
187.86298	264.2694	lag	block 1	5
187.87122	264.2694	lag	block 1	5
187.879396	264.2694	lag	block 1	5
187.887672	264.2694	lag	block 1	5
187.895988	264.2694	lag	block 1	5
187.904308	264.2694	lag	block 1	5
187.912891	264.2694	lag	block 1	5
187.920973	264.2694	lag	block 1	5
187.929876	259.3107	lag	block 1	5
187.937814	259.3107	lag	block 1	5
187.946119	259.3107	lag	block 1	5
187.954265	259.3107	lag	block 1	5
187.96281	259.3107	lag	block 1	5
187.970969	259.3107	lag	block 1	5
187.9791	259.3107	lag	block 1	5
187.987539	259.3107	lag	block 1	5
187.996063	259.3107	lag	block 1	5
188.004532	259.3107	lag	block 1	5
188.012888	259.3107	lag	block 1	5
188.021144	259.3107	lag	block 1	5
188.030381	253.812	lag	block 1	5
188.037866	253.812	lag	block 1	5
188.046178	253.812	lag	block 1	5
188.054306	253.812	lag	block 1	5
188.062685	253.812	lag	block 1	5
188.071013	253.812	lag	block 1	5
188.079206	253.812	lag	block 1	5
188.087757	253.812	lag	block 1	5
188.095987	253.812	lag	block 1	5
188.104446	253.812	lag	block 1	5
188.112958	253.812	lag	block 1	5
188.121404	253.812	lag	block 1	5
188.129508	251.2426	lag	block 1	5
188.137383	251.2426	lag	block 1	5
188.14588	251.2426	lag	block 1	5
188.154334	251.2426	lag	block 1	5
188.162801	251.2426	lag	block 1	5
188.17133	251.2426	lag	block 1	5
188.179305	251.2426	lag	block 1	5
188.188076	251.2426	lag	block 1	5
188.19621	251.2426	lag	block 1	5
188.204555	251.2426	lag	block 1	5
188.21281	251.2426	lag	block 1	5
188.221112	251.2426	lag	block 1	5
188.22951	139.0591	reset	block 1	5
188.237985	139.0591	reset	block 1	5
188.246056	139.0591	reset	block 1	5
188.254494	139.0591	reset	block 1	5
188.262764	139.0591	reset	block 1	5
188.271074	139.0591	reset	block 1	5
188.279531	139.0591	reset	block 1	5
188.28789	139.0591	reset	block 1	5
188.296701	139.0591	reset	block 1	5
188.304239	139.0591	reset	block 1	5
188.312593	139.0591	reset	block 1	5
188.321015	139.0591	reset	block 1	5
188.329277	26.6464	idle	block 1	5
188.338076	26.6464	idle	block 1	5
188.34581	26.6464	idle	block 1	5
188.354347	26.6464	idle	block 1	5
188.362521	26.6464	idle	block 1	5
188.371144	26.6464	idle	block 1	5
188.379269	26.6464	idle	block 1	5
188.387608	26.6464	idle	block 1	5
188.396333	26.6464	idle	block 1	5
188.404179	26.6464	idle	block 1	5
188.412647	26.6464	idle	block 1	5
188.421139	26.6464	idle	block 1	5
188.430501	7.5646	idle	block 1	5
188.437776	7.5646	idle	block 1	5
188.446005	7.5646	idle	block 1	5
188.454502	7.5646	idle	block 1	5
188.46277	7.5646	idle	block 1	5
188.470782	7.5646	idle	block 1	5
188.479135	7.5646	idle	block 1	5
188.487524	7.5646	idle	block 1	5
188.496174	7.5646	idle	block 1	5
188.504182	7.5646	idle	block 1	5
188.512747	7.5646	idle	block 1	5
188.520965	7.5646	idle	block 1	5
188.529803	4.9461	idle	block 1	5
188.537723	4.9461	idle	block 1	5
188.546045	4.9461	idle	block 1	5
188.554515	4.9461	idle	block 1	5
188.562769	4.9461	idle	block 1	5
188.571257	4.9461	idle	block 1	5
188.57945	4.9461	idle	block 1	5
188.587706	4.9461	idle	block 1	5
188.596013	4.9461	idle	block 1	5
188.604597	4.9461	idle	block 1	5
188.612617	4.9461	idle	block 1	5
188.621074	4.9461	idle	block 1	5
188.629964	6.2717	idle	block 1	5
188.637716	6.2717	idle	block 1	5
188.645965	6.2717	idle	block 1	5
188.654114	6.2717	idle	block 1	5
188.662458	6.2717	idle	block 1	5
188.67097	6.2717	idle	block 1	5
188.679081	6.2717	idle	block 1	5
188.687641	6.2717	idle	block 1	5
188.69602	6.2717	idle	block 1	5
188.704211	6.2717	idle	block 1	5
188.712816	6.2717	idle	block 1	5
188.721294	6.2717	idle	block 1	5
188.729563	10.2321	idle	block 1	5
188.737485	10.2321	idle	block 1	5
188.745932	10.2321	idle	block 1	5
188.754253	10.2321	idle	block 1	5
188.762716	10.2321	idle	block 1	5
188.771234	10.2321	idle	block 1	5
188.779337	10.2321	idle	block 1	5
188.787565	10.2321	idle	block 1	5
188.796231	10.2321	idle	block 1	5
188.804016	10.2321	idle	block 1	5
188.812673	10.2321	idle	block 1	5
188.821077	10.2321	idle	block 1	5
188.829734	36.3019	idle	block 1	5
188.837679	36.3019	idle	block 1	5
188.845877	36.3019	idle	block 1	5
188.854174	36.3019	idle	block 1	5
188.862719	36.3019	idle	block 1	5
188.87094	36.3019	idle	block 1	5
188.879297	36.3019	idle	block 1	5
188.88746	36.3019	idle	block 1	5
188.895785	36.3019	idle	block 1	5
188.904266	36.3019	idle	block 1	5
188.912584	36.3019	idle	block 1	5
188.921011	36.3019	idle	block 1	5
188.9292	36.3019	idle	block 1	5
188.937416	113.3002	pursuit	block 1	5
188.945878	113.3002	pursuit	block 1	5
188.953955	113.3002	pursuit	block 1	5
188.962609	113.3002	pursuit	block 1	5
188.970965	113.3002	pursuit	block 1	5
188.979172	113.3002	pursuit	block 1	5
188.987643	113.3002	pursuit	block 1	5
188.995783	113.3002	pursuit	block 1	5
189.004121	113.3002	pursuit	block 1	5
189.012808	113.3002	pursuit	block 1	5
189.020932	113.3002	pursuit	block 1	5
189.030274	193.2607	lag	block 1	6
189.038231	193.2607	lag	block 1	6
189.045946	193.2607	lag	block 1	6
189.05511	193.2607	lag	block 1	6
189.062925	193.2607	lag	block 1	6
189.071028	193.2607	lag	block 1	6
189.079547	193.2607	lag	block 1	6
189.087666	193.2607	lag	block 1	6
189.096396	193.2607	lag	block 1	6
189.104527	193.2607	lag	block 1	6
189.11246	193.2607	lag	block 1	6
189.121085	193.2607	lag	block 1	6
189.129589	226.5639	lag	block 1	6
189.139796	226.5639	lag	block 1	6
189.145813	226.5639	lag	block 1	6
189.154236	226.5639	lag	block 1	6
189.162469	226.5639	lag	block 1	6
189.171024	226.5639	lag	block 1	6
189.179267	226.5639	lag	block 1	6
189.187692	226.5639	lag	block 1	6
189.196195	226.5639	lag	block 1	6
189.204451	226.5639	lag	block 1	6
189.212887	226.5639	lag	block 1	6
189.220996	226.5639	lag	block 1	6
189.229452	229.8206	lag	block 1	6
189.237815	229.8206	lag	block 1	6
189.247369	229.8206	lag	block 1	6
189.254353	229.8206	lag	block 1	6
189.26284	229.8206	lag	block 1	6
189.27129	229.8206	lag	block 1	6
189.279253	229.8206	lag	block 1	6
189.302557	229.8206	lag	block 1	6
189.306084	229.8206	lag	block 1	6
189.308816	229.8206	lag	block 1	6
189.312189	229.8206	lag	block 1	6
189.320682	229.8206	lag	block 1	6
189.329152	169.0238	lag	block 1	6
189.337349	169.0238	lag	block 1	6
189.345712	169.0238	lag	block 1	6
189.353916	169.0238	lag	block 1	6
189.362641	169.0238	lag	block 1	6
189.37157	169.0238	lag	block 1	6
189.378844	169.0238	lag	block 1	6
189.387433	169.0238	lag	block 1	6
189.395854	169.0238	lag	block 1	6
189.404052	169.0238	lag	block 1	6
189.412138	169.0238	lag	block 1	6
189.420665	169.0238	lag	block 1	6
189.428902	169.0238	lag	block 1	6
189.437152	23.7497	idle	block 1	6
189.445622	23.7497	idle	block 1	6
189.454414	23.7497	idle	block 1	6
189.462276	23.7497	idle	block 1	6
189.470285	23.7497	idle	block 1	6
189.478554	23.7497	idle	block 1	6
189.487026	23.7497	idle	block 1	6
189.495337	23.7497	idle	block 1	6
189.503524	23.7497	idle	block 1	6
189.51207	23.7497	idle	block 1	6
189.520666	23.7497	idle	block 1	6
189.528859	23.7497	idle	block 1	6
189.537011	6.9099	idle	block 1	6
189.545765	6.9099	idle	block 1	6
189.553839	6.9099	idle	block 1	6
189.562489	6.9099	idle	block 1	6
189.570922	6.9099	idle	block 1	6
189.579305	6.9099	idle	block 1	6
189.587389	6.9099	idle	block 1	6
189.595809	6.9099	idle	block 1	6
189.603978	6.9099	idle	block 1	6
189.612315	6.9099	idle	block 1	6
189.620747	6.9099	idle	block 1	6
189.628895	6.9099	idle	block 1	6
189.637283	25.8772	idle	block 1	6
189.645777	25.8772	idle	block 1	6
189.654012	25.8772	idle	block 1	6
189.66238	25.8772	idle	block 1	6
189.67083	25.8772	idle	block 1	6
189.678846	25.8772	idle	block 1	6
189.687838	25.8772	idle	block 1	6
189.695679	25.8772	idle	block 1	6
189.70402	25.8772	idle	block 1	6
189.712589	25.8772	idle	block 1	6
189.720689	25.8772	idle	block 1	6
189.728992	25.8772	idle	block 1	6
189.737507	108.227	pursuit	block 1	6
189.745859	108.227	pursuit	block 1	6
189.753876	108.227	pursuit	block 1	6
189.76239	108.227	pursuit	block 1	6
189.770928	108.227	pursuit	block 1	6
189.778982	108.227	pursuit	block 1	6
189.787174	108.227	pursuit	block 1	6
189.79586	108.227	pursuit	block 1	6
189.803721	108.227	pursuit	block 1	6
189.81238	108.227	pursuit	block 1	6
189.820647	108.227	pursuit	block 1	6
189.8287	108.227	pursuit	block 1	6
189.83718	129.0436	pursuit	block 1	6
189.845625	129.0436	pursuit	block 1	6
189.853989	129.0436	pursuit	block 1	6
189.86211	129.0436	pursuit	block 1	6
189.870641	129.0436	pursuit	block 1	6
189.878755	129.0436	pursuit	block 1	6
189.887066	129.0436	pursuit	block 1	6
189.895811	129.0436	pursuit	block 1	6
189.903983	129.0436	pursuit	block 1	6
189.912422	129.0436	pursuit	block 1	6
189.920666	129.0436	pursuit	block 1	6
189.928753	129.0436	pursuit	block 1	6
189.937236	150.5475	pursuit	block 1	6
189.945524	150.5475	pursuit	block 1	6
189.953855	150.5475	pursuit	block 1	6
189.962297	150.5475	pursuit	block 1	6
189.970746	150.5475	pursuit	block 1	6
189.978974	150.5475	pursuit	block 1	6
189.987538	150.5475	pursuit	block 1	6
189.995765	150.5475	pursuit	block 1	6
190.003575	150.5475	pursuit	block 1	6
190.01221	150.5475	pursuit	block 1	6
190.020845	150.5475	pursuit	block 1	6
190.02893	150.5475	pursuit	block 1	6
190.038048	176.3718	lag	block 1	7
190.045903	176.3718	lag	block 1	7
190.054086	176.3718	lag	block 1	7
190.062445	176.3718	lag	block 1	7
190.070968	176.3718	lag	block 1	7
190.079088	176.3718	lag	block 1	7
190.087295	176.3718	lag	block 1	7
190.095784	176.3718	lag	block 1	7
190.104242	176.3718	lag	block 1	7
190.112473	176.3718	lag	block 1	7
190.120949	176.3718	lag	block 1	7
190.129368	176.3718	lag	block 1	7
190.137552	208.0057	lag	block 1	7
190.145978	208.0057	lag	block 1	7
190.154998	208.0057	lag	block 1	7
190.162342	208.0057	lag	block 1	7
190.170412	208.0057	lag	block 1	7
190.178684	208.0057	lag	block 1	7
190.187383	208.0057	lag	block 1	7
190.195603	208.0057	lag	block 1	7
190.20377	208.0057	lag	block 1	7
190.212226	208.0057	lag	block 1	7
190.220597	208.0057	lag	block 1	7
190.228731	208.0057	lag	block 1	7
190.237428	224.8292	lag	block 1	7
190.245553	224.8292	lag	block 1	7
190.253983	224.8292	lag	block 1	7
190.262461	224.8292	lag	block 1	7
190.270894	224.8292	lag	block 1	7
190.278754	224.8292	lag	block 1	7
190.28727	224.8292	lag	block 1	7
190.301565	224.8292	lag	block 1	7
190.305695	224.8292	lag	block 1	7
190.312012	224.8292	lag	block 1	7
190.320394	224.8292	lag	block 1	7
190.328642	224.8292	lag	block 1	7
190.336968	109.5362	reset	block 1	7
190.345387	109.5362	reset	block 1	7
190.353712	109.5362	reset	block 1	7
190.362225	109.5362	reset	block 1	7
190.370456	109.5362	reset	block 1	7
190.378721	109.5362	reset	block 1	7
190.387016	109.5362	reset	block 1	7
190.395285	109.5362	reset	block 1	7
190.403649	109.5362	reset	block 1	7
190.411952	109.5362	reset	block 1	7
190.420485	109.5362	reset	block 1	7
190.428616	109.5362	reset	block 1	7
190.437141	16.4018	idle	block 1	7
190.445413	16.4018	idle	block 1	7
190.454049	16.4018	idle	block 1	7
190.462148	16.4018	idle	block 1	7
190.47038	16.4018	idle	block 1	7
190.478718	16.4018	idle	block 1	7
190.486908	16.4018	idle	block 1	7
190.495675	16.4018	idle	block 1	7
190.503764	16.4018	idle	block 1	7
190.512131	16.4018	idle	block 1	7
190.52068	16.4018	idle	block 1	7
190.528872	16.4018	idle	block 1	7
190.53709	7.7773	idle	block 1	7
190.545619	7.7773	idle	block 1	7
190.553673	7.7773	idle	block 1	7
190.562084	7.7773	idle	block 1	7
190.570354	7.7773	idle	block 1	7
190.578666	7.7773	idle	block 1	7
190.587381	7.7773	idle	block 1	7
190.595464	7.7773	idle	block 1	7
190.603797	7.7773	idle	block 1	7
190.612227	7.7773	idle	block 1	7
190.6205	7.7773	idle	block 1	7
190.628967	7.7773	idle	block 1	7
190.637076	10.7885	idle	block 1	7
190.645433	10.7885	idle	block 1	7
190.653534	10.7885	idle	block 1	7
190.661955	10.7885	idle	block 1	7
190.670349	10.7885	idle	block 1	7
190.67874	10.7885	idle	block 1	7
190.687093	10.7885	idle	block 1	7
190.695383	10.7885	idle	block 1	7
190.703881	10.7885	idle	block 1	7
190.712454	10.7885	idle	block 1	7
190.720656	10.7885	idle	block 1	7
190.728926	10.7885	idle	block 1	7
190.736889	16.5982	idle	block 1	7
190.745418	16.5982	idle	block 1	7
190.753945	16.5982	idle	block 1	7
190.762007	16.5982	idle	block 1	7
190.77057	16.5982	idle	block 1	7
190.77893	16.5982	idle	block 1	7
190.786943	16.5982	idle	block 1	7
190.795277	16.5982	idle	block 1	7
190.803778	16.5982	idle	block 1	7
190.812235	16.5982	idle	block 1	7
190.820478	16.5982	idle	block 1	7
190.828754	16.5982	idle	block 1	7
190.83704	35.2054	idle	block 1	7
190.845536	35.2054	idle	block 1	7
190.853747	35.2054	idle	block 1	7
190.862013	35.2054	idle	block 1	7
190.870645	35.2054	idle	block 1	7
190.878863	35.2054	idle	block 1	7
190.886963	35.2054	idle	block 1	7
190.895437	35.2054	idle	block 1	7
190.903639	35.2054	idle	block 1	7
190.912087	35.2054	idle	block 1	7
190.920281	35.2054	idle	block 1	7
190.928517	35.2054	idle	block 1	7
190.936755	88.0323	pursuit	block 1	7
190.945127	88.0323	pursuit	block 1	7
190.95344	88.0323	pursuit	block 1	7
190.961813	88.0323	pursuit	block 1	7
190.970062	88.0323	pursuit	block 1	7
190.978336	88.0323	pursuit	block 1	7
190.986835	88.0323	pursuit	block 1	7
190.9951	88.0323	pursuit	block 1	7
191.003221	88.0323	pursuit	block 1	7
191.011772	88.0323	pursuit	block 1	7
191.020088	88.0323	pursuit	block 1	7
191.028534	88.0323	pursuit	block 1	7
191.037668	146.0307	pursuit	block 1	7
191.046096	146.0307	pursuit	block 1	7
191.053257	146.0307	pursuit	block 1	7
191.061782	146.0307	pursuit	block 1	7
191.069905	146.0307	pursuit	block 1	7
191.078159	146.0307	pursuit	block 1	7
191.086594	146.0307	pursuit	block 1	7
191.095069	146.0307	pursuit	block 1	7
191.103479	146.0307	pursuit	block 1	7
191.111829	146.0307	pursuit	block 1	7
191.120526	146.0307	pursuit	block 1	7
191.128505	146.0307	pursuit	block 1	7
191.137166	194.1117	lag	block 1	8
191.145117	194.1117	lag	block 1	8
191.153152	194.1117	lag	block 1	8
191.161548	194.1117	lag	block 1	8
191.170201	194.1117	lag	block 1	8
191.178286	194.1117	lag	block 1	8
191.186805	194.1117	lag	block 1	8
191.195069	194.1117	lag	block 1	8
191.20333	194.1117	lag	block 1	8
191.211818	194.1117	lag	block 1	8
191.220194	194.1117	lag	block 1	8
191.228505	194.1117	lag	block 1	8
191.237017	226.4003	lag	block 1	8
191.245269	226.4003	lag	block 1	8
191.254081	226.4003	lag	block 1	8
191.26201	226.4003	lag	block 1	8
191.270456	226.4003	lag	block 1	8
191.278706	226.4003	lag	block 1	8
191.286994	226.4003	lag	block 1	8
191.295568	226.4003	lag	block 1	8
191.303719	226.4003	lag	block 1	8
191.312173	226.4003	lag	block 1	8
191.3203	226.4003	lag	block 1	8
191.328526	226.4003	lag	block 1	8
191.337306	230.5898	lag	block 1	8
191.34518	230.5898	lag	block 1	8
191.353455	230.5898	lag	block 1	8
191.362001	230.5898	lag	block 1	8
191.37046	230.5898	lag	block 1	8
191.378765	230.5898	lag	block 1	8
191.39313	230.5898	lag	block 1	8
191.396128	230.5898	lag	block 1	8
191.403285	230.5898	lag	block 1	8
191.411684	230.5898	lag	block 1	8
191.419998	230.5898	lag	block 1	8
191.428285	230.5898	lag	block 1	8
191.436634	200.2486	lag	block 1	8
191.445056	200.2486	lag	block 1	8
191.453324	200.2486	lag	block 1	8
191.461797	200.2486	lag	block 1	8
191.470049	200.2486	lag	block 1	8
191.478239	200.2486	lag	block 1	8
191.486652	200.2486	lag	block 1	8
191.494815	200.2486	lag	block 1	8
191.503106	200.2486	lag	block 1	8
191.511531	200.2486	lag	block 1	8
191.520059	200.2486	lag	block 1	8
191.528228	200.2486	lag	block 1	8
191.536631	47.3157	idle	block 1	8
191.54579	47.3157	idle	block 1	8
191.549374	47.3157	idle	block 1	8
191.553308	47.3157	idle	block 1	8
191.561654	47.3157	idle	block 1	8
191.569819	47.3157	idle	block 1	8
191.578237	47.3157	idle	block 1	8
191.586758	47.3157	idle	block 1	8
191.595198	47.3157	idle	block 1	8
191.60343	47.3157	idle	block 1	8
191.611808	47.3157	idle	block 1	8
191.620249	47.3157	idle	block 1	8
191.628515	47.3157	idle	block 1	8
191.636769	8.481	idle	block 1	8
191.645254	8.481	idle	block 1	8
191.653229	8.481	idle	block 1	8
191.661853	8.481	idle	block 1	8
191.67016	8.481	idle	block 1	8
191.678405	8.481	idle	block 1	8
191.686644	8.481	idle	block 1	8
191.695155	8.481	idle	block 1	8
191.703107	8.481	idle	block 1	8
191.71164	8.481	idle	block 1	8
191.720289	8.481	idle	block 1	8
191.728447	8.481	idle	block 1	8
191.736827	7.7609	idle	block 1	8
191.745112	7.7609	idle	block 1	8
191.753414	7.7609	idle	block 1	8
191.761808	7.7609	idle	block 1	8
191.770168	7.7609	idle	block 1	8
191.778258	7.7609	idle	block 1	8
191.786849	7.7609	idle	block 1	8
191.795319	7.7609	idle	block 1	8
191.804274	7.7609	idle	block 1	8
191.812089	7.7609	idle	block 1	8
191.820238	7.7609	idle	block 1	8
191.828339	7.7609	idle	block 1	8
191.836654	11.394	idle	block 1	8
191.84503	11.394	idle	block 1	8
191.85329	11.394	idle	block 1	8
191.86171	11.394	idle	block 1	8
191.869994	11.394	idle	block 1	8
191.878418	11.394	idle	block 1	8
191.88664	11.394	idle	block 1	8
191.89503	11.394	idle	block 1	8
191.903293	11.394	idle	block 1	8
191.911533	11.394	idle	block 1	8
191.920103	11.394	idle	block 1	8
191.92831	11.394	idle	block 1	8
191.936725	18.8238	idle	block 1	8
191.945127	18.8238	idle	block 1	8
191.952982	18.8238	idle	block 1	8
191.961534	18.8238	idle	block 1	8
191.970216	18.8238	idle	block 1	8
191.978319	18.8238	idle	block 1	8
191.986775	18.8238	idle	block 1	8
191.99496	18.8238	idle	block 1	8
192.003247	18.8238	idle	block 1	8
192.012049	18.8238	idle	block 1	8
192.020293	18.8238	idle	block 1	8
192.028347	18.8238	idle	block 1	8
192.036622	73.2218	pursuit	block 1	8
192.045082	73.2218	pursuit	block 1	8
192.053278	73.2218	pursuit	block 1	8
192.061716	73.2218	pursuit	block 1	8
192.069956	73.2218	pursuit	block 1	8
192.078395	73.2218	pursuit	block 1	8
192.086606	73.2218	pursuit	block 1	8
192.094949	73.2218	pursuit	block 1	8
192.103483	73.2218	pursuit	block 1	8
192.111517	73.2218	pursuit	block 1	8
192.119936	73.2218	pursuit	block 1	8
192.12821	73.2218	pursuit	block 1	8
192.136414	140.8265	pursuit	block 1	8
192.145271	140.8265	pursuit	block 1	8
192.153249	140.8265	pursuit	block 1	8
192.161626	140.8265	pursuit	block 1	8
192.169905	140.8265	pursuit	block 1	8
192.178208	140.8265	pursuit	block 1	8
192.187831	140.8265	pursuit	block 1	8
192.19464	140.8265	pursuit	block 1	8
192.202935	140.8265	pursuit	block 1	8
192.211323	140.8265	pursuit	block 1	8
192.21988	140.8265	pursuit	block 1	8
192.228209	140.8265	pursuit	block 1	8
192.244933	185.7982	lag	extinction_conf	8
192.253038	185.7982	lag	extinction_conf	8
192.261353	185.7982	lag	extinction_conf	8
192.269767	185.7982	lag	extinction_conf	8
192.278093	185.7982	lag	extinction_conf	8
192.286713	185.7982	lag	extinction_conf	8
192.294647	185.7982	lag	extinction_conf	8
192.30307	185.7982	lag	extinction_conf	8
192.311691	185.7982	lag	extinction_conf	8
192.31993	185.7982	lag	extinction_conf	8
192.328025	185.7982	lag	extinction_conf	8
192.336479	214.0609	lag	extinction_conf	8
192.344889	214.0609	lag	extinction_conf	8
192.353068	214.0609	lag	extinction_conf	8
192.361615	214.0609	lag	extinction_conf	8
192.36996	214.0609	lag	extinction_conf	8
192.378078	214.0609	lag	extinction_conf	8
192.386411	214.0609	lag	extinction_conf	8
192.394946	214.0609	lag	extinction_conf	8
192.403194	214.0609	lag	extinction_conf	8
192.411606	214.0609	lag	extinction_conf	8
192.419998	214.0609	lag	extinction_conf	8
192.427936	214.0609	lag	extinction_conf	8
192.436425	230.4425	lag	extinction_conf	8
192.444906	230.4425	lag	extinction_conf	8
192.453002	230.4425	lag	extinction_conf	8
192.461311	230.4425	lag	extinction_conf	8
192.469598	230.4425	lag	extinction_conf	8
192.477896	230.4425	lag	extinction_conf	8
192.48635	230.4425	lag	extinction_conf	8
192.494849	230.4425	lag	extinction_conf	8
192.503073	230.4425	lag	extinction_conf	8
192.511649	230.4425	lag	extinction_conf	8
192.520055	230.4425	lag	extinction_conf	8
192.527826	230.4425	lag	extinction_conf	8
192.536353	243.9601	lag	extinction_conf	8
192.54471	243.9601	lag	extinction_conf	8
192.553154	243.9601	lag	extinction_conf	8
192.561281	243.9601	lag	extinction_conf	8
192.570079	243.9601	lag	extinction_conf	8
192.578001	243.9601	lag	extinction_conf	8
192.586546	243.9601	lag	extinction_conf	8
192.594804	243.9601	lag	extinction_conf	8
192.60305	243.9601	lag	extinction_conf	8
192.611862	243.9601	lag	extinction_conf	8
192.619905	243.9601	lag	extinction_conf	8
192.628212	243.9601	lag	extinction_conf	8
192.636555	258.3779	lag	extinction_conf	8
192.644884	258.3779	lag	extinction_conf	8
192.653129	258.3779	lag	extinction_conf	8
192.66149	258.3779	lag	extinction_conf	8
192.669837	258.3779	lag	extinction_conf	8
192.678063	258.3779	lag	extinction_conf	8
192.686527	258.3779	lag	extinction_conf	8
192.694993	258.3779	lag	extinction_conf	8
192.702837	258.3779	lag	extinction_conf	8
192.712538	258.3779	lag	extinction_conf	8
192.719428	258.3779	lag	extinction_conf	8
192.727928	258.3779	lag	extinction_conf	8
192.73619	264.9403	lag	extinction_conf	8
192.74447	264.9403	lag	extinction_conf	8
192.752872	264.9403	lag	extinction_conf	8
192.761084	264.9403	lag	extinction_conf	8
192.769501	264.9403	lag	extinction_conf	8
192.777813	264.9403	lag	extinction_conf	8
192.786267	264.9403	lag	extinction_conf	8
192.794732	264.9403	lag	extinction_conf	8
192.802916	264.9403	lag	extinction_conf	8
192.811485	264.9403	lag	extinction_conf	8
192.819393	264.9403	lag	extinction_conf	8
192.827634	264.9403	lag	extinction_conf	8
192.836145	243.8619	lag	extinction_conf	8
192.844339	243.8619	lag	extinction_conf	8
192.852728	243.8619	lag	extinction_conf	8
192.861214	243.8619	lag	extinction_conf	8
192.869716	243.8619	lag	extinction_conf	8
192.877772	243.8619	lag	extinction_conf	8
192.886519	243.8619	lag	extinction_conf	8
192.894635	243.8619	lag	extinction_conf	8
192.902793	243.8619	lag	extinction_conf	8
192.911249	243.8619	lag	extinction_conf	8
192.919696	243.8619	lag	extinction_conf	8
192.927986	243.8619	lag	extinction_conf	8
192.936247	222.178	lag	extinction_conf	8
192.944485	222.178	lag	extinction_conf	8
192.953172	222.178	lag	extinction_conf	8
192.961364	222.178	lag	extinction_conf	8
192.969794	222.178	lag	extinction_conf	8
192.977987	222.178	lag	extinction_conf	8
192.986339	222.178	lag	extinction_conf	8
192.994501	222.178	lag	extinction_conf	8
193.002963	222.178	lag	extinction_conf	8
193.011027	222.178	lag	extinction_conf	8
193.019515	222.178	lag	extinction_conf	8
193.027719	222.178	lag	extinction_conf	8
193.036273	150.4165	reset	extinction_conf	8
193.044426	150.4165	reset	extinction_conf	8
193.052971	150.4165	reset	extinction_conf	8
193.061236	150.4165	reset	extinction_conf	8
193.069595	150.4165	reset	extinction_conf	8
193.078168	150.4165	reset	extinction_conf	8
193.086282	150.4165	reset	extinction_conf	8
193.094966	150.4165	reset	extinction_conf	8
193.103111	150.4165	reset	extinction_conf	8
193.111368	150.4165	reset	extinction_conf	8
193.119839	150.4165	reset	extinction_conf	8
193.128074	150.4165	reset	extinction_conf	8
193.136489	33.4871	idle	extinction_conf	8
193.144914	33.4871	idle	extinction_conf	8
193.153124	33.4871	idle	extinction_conf	8
193.161469	33.4871	idle	extinction_conf	8
193.170061	33.4871	idle	extinction_conf	8
193.178163	33.4871	idle	extinction_conf	8
193.186449	33.4871	idle	extinction_conf	8
193.195022	33.4871	idle	extinction_conf	8
193.203032	33.4871	idle	extinction_conf	8
193.211399	33.4871	idle	extinction_conf	8
193.219464	33.4871	idle	extinction_conf	8
193.227695	33.4871	idle	extinction_conf	8
193.236199	8.8574	idle	extinction_conf	8
193.2444	8.8574	idle	extinction_conf	8
193.252747	8.8574	idle	extinction_conf	8
193.261453	8.8574	idle	extinction_conf	8
193.269736	8.8574	idle	extinction_conf	8
193.27814	8.8574	idle	extinction_conf	8
193.286087	8.8574	idle	extinction_conf	8
193.29477	8.8574	idle	extinction_conf	8
193.30277	8.8574	idle	extinction_conf	8
193.31143	8.8574	idle	extinction_conf	8
193.319882	8.8574	idle	extinction_conf	8
193.328076	8.8574	idle	extinction_conf	8
193.336186	5.4534	idle	extinction_conf	8
193.344555	5.4534	idle	extinction_conf	8
193.352932	5.4534	idle	extinction_conf	8
193.36138	5.4534	idle	extinction_conf	8
193.369587	5.4534	idle	extinction_conf	8
193.378022	5.4534	idle	extinction_conf	8
193.386323	5.4534	idle	extinction_conf	8
193.394367	5.4534	idle	extinction_conf	8
193.402907	5.4534	idle	extinction_conf	8
193.411303	5.4534	idle	extinction_conf	8
193.419796	5.4534	idle	extinction_conf	8
193.427928	5.4534	idle	extinction_conf	8
193.436351	5.9117	idle	extinction_conf	8
193.444359	5.9117	idle	extinction_conf	8
193.452822	5.9117	idle	extinction_conf	8
193.461133	5.9117	idle	extinction_conf	8
193.469245	5.9117	idle	extinction_conf	8
193.477897	5.9117	idle	extinction_conf	8
193.486103	5.9117	idle	extinction_conf	8
193.494287	5.9117	idle	extinction_conf	8
193.502668	5.9117	idle	extinction_conf	8
193.511132	5.9117	idle	extinction_conf	8
193.519712	5.9117	idle	extinction_conf	8
193.527931	5.9117	idle	extinction_conf	8
193.536082	5.7807	idle	extinction_conf	8
193.544667	5.7807	idle	extinction_conf	8
193.552905	5.7807	idle	extinction_conf	8
193.561292	5.7807	idle	extinction_conf	8
193.570054	5.7807	idle	extinction_conf	8
193.578069	5.7807	idle	extinction_conf	8
193.586151	5.7807	idle	extinction_conf	8
193.594467	5.7807	idle	extinction_conf	8
193.602959	5.7807	idle	extinction_conf	8
193.611391	5.7807	idle	extinction_conf	8
193.619508	5.7807	idle	extinction_conf	8
193.627842	5.7807	idle	extinction_conf	8
193.636365	4.4715	idle	extinction_conf	8
193.644528	4.4715	idle	extinction_conf	8
193.652823	4.4715	idle	extinction_conf	8
193.661393	4.4715	idle	extinction_conf	8
193.66952	4.4715	idle	extinction_conf	8
193.677785	4.4715	idle	extinction_conf	8
193.686095	4.4715	idle	extinction_conf	8
193.694672	4.4715	idle	extinction_conf	8
193.702908	4.4715	idle	extinction_conf	8
193.711039	4.4715	idle	extinction_conf	8
193.719402	4.4715	idle	extinction_conf	8
193.72784	4.4715	idle	extinction_conf	8
193.736171	4.2751	idle	extinction_conf	8
193.74474	4.2751	idle	extinction_conf	8
193.752919	4.2751	idle	extinction_conf	8
193.761327	4.2751	idle	extinction_conf	8
193.769505	4.2751	idle	extinction_conf	8
193.777916	4.2751	idle	extinction_conf	8
193.786329	4.2751	idle	extinction_conf	8
193.794392	4.2751	idle	extinction_conf	8
193.802877	4.2751	idle	extinction_conf	8
193.810967	4.2751	idle	extinction_conf	8
193.819467	4.2751	idle	extinction_conf	8
193.827947	4.2751	idle	extinction_conf	8
193.836097	4.6515	idle	extinction_conf	8
193.844453	4.6515	idle	extinction_conf	8
193.852635	4.6515	idle	extinction_conf	8
193.861032	4.6515	idle	extinction_conf	8
193.869391	4.6515	idle	extinction_conf	8
193.878158	4.6515	idle	extinction_conf	8
193.886346	4.6515	idle	extinction_conf	8
193.894403	4.6515	idle	extinction_conf	8
193.902583	4.6515	idle	extinction_conf	8
193.91098	4.6515	idle	extinction_conf	8
193.919387	4.6515	idle	extinction_conf	8
193.927817	4.6515	idle	extinction_conf	8
193.936096	4.1442	idle	extinction_conf	8
193.944335	4.1442	idle	extinction_conf	8
193.952839	4.1442	idle	extinction_conf	8
193.961032	4.1442	idle	extinction_conf	8
193.969416	4.1442	idle	extinction_conf	8
193.977547	4.1442	idle	extinction_conf	8
193.986108	4.1442	idle	extinction_conf	8
193.994475	4.1442	idle	extinction_conf	8
194.002635	4.1442	idle	extinction_conf	8
194.011074	4.1442	idle	extinction_conf	8
194.019452	4.1442	idle	extinction_conf	8
194.027397	4.1442	idle	extinction_conf	8
194.035831	3.9806	idle	extinction_conf	8
194.044277	3.9806	idle	extinction_conf	8
194.052355	3.9806	idle	extinction_conf	8
194.061069	3.9806	idle	extinction_conf	8
194.069123	3.9806	idle	extinction_conf	8
194.077262	3.9806	idle	extinction_conf	8
194.085744	3.9806	idle	extinction_conf	8
194.094275	3.9806	idle	extinction_conf	8
194.102355	3.9806	idle	extinction_conf	8
194.110943	3.9806	idle	extinction_conf	8
194.119301	3.9806	idle	extinction_conf	8
194.127569	3.9806	idle	extinction_conf	8
194.136114	6.7463	idle	extinction_conf	8
194.144498	6.7463	idle	extinction_conf	8
194.152654	6.7463	idle	extinction_conf	8
194.161135	6.7463	idle	extinction_conf	8
194.169648	6.7463	idle	extinction_conf	8
194.177613	6.7463	idle	extinction_conf	8
194.186055	6.7463	idle	extinction_conf	8
194.194465	6.7463	idle	extinction_conf	8
194.202901	6.7463	idle	extinction_conf	8
194.21095	6.7463	idle	extinction_conf	8
194.219472	6.7463	idle	extinction_conf	8
194.227467	6.7463	idle	extinction_conf	8
194.235771	12.4741	idle	extinction_conf	8
194.244149	12.4741	idle	extinction_conf	8
194.25232	12.4741	idle	extinction_conf	8
194.260732	12.4741	idle	extinction_conf	8
194.269529	12.4741	idle	extinction_conf	8
194.277657	12.4741	idle	extinction_conf	8
194.286248	12.4741	idle	extinction_conf	8
194.294556	12.4741	idle	extinction_conf	8
194.302409	12.4741	idle	extinction_conf	8
194.31102	12.4741	idle	extinction_conf	8
194.319718	12.4741	idle	extinction_conf	8
194.327716	12.4741	idle	extinction_conf	8
194.335993	16.4181	idle	extinction_conf	8
194.343987	16.4181	idle	extinction_conf	8
194.352458	16.4181	idle	extinction_conf	8
194.360789	16.4181	idle	extinction_conf	8
194.369205	16.4181	idle	extinction_conf	8
194.377487	16.4181	idle	extinction_conf	8
194.385938	16.4181	idle	extinction_conf	8
194.394077	16.4181	idle	extinction_conf	8
194.403001	16.4181	idle	extinction_conf	8
194.410653	16.4181	idle	extinction_conf	8
194.419177	16.4181	idle	extinction_conf	8
194.427413	16.4181	idle	extinction_conf	8
194.435566	15.2562	idle	extinction_conf	8
194.444041	15.2562	idle	extinction_conf	8
194.452355	15.2562	idle	extinction_conf	8
194.460934	15.2562	idle	extinction_conf	8
194.469059	15.2562	idle	extinction_conf	8
194.477426	15.2562	idle	extinction_conf	8
194.486164	15.2562	idle	extinction_conf	8
194.494037	15.2562	idle	extinction_conf	8
194.502186	15.2562	idle	extinction_conf	8
194.510614	15.2562	idle	extinction_conf	8
194.518839	15.2562	idle	extinction_conf	8
194.527367	15.2562	idle	extinction_conf	8
194.535747	17.891	idle	extinction_conf	8
194.543868	17.891	idle	extinction_conf	8
194.552363	17.891	idle	extinction_conf	8
194.560975	17.891	idle	extinction_conf	8
194.569099	17.891	idle	extinction_conf	8
194.577498	17.891	idle	extinction_conf	8
194.585954	17.891	idle	extinction_conf	8
194.594103	17.891	idle	extinction_conf	8
194.602701	17.891	idle	extinction_conf	8
194.610885	17.891	idle	extinction_conf	8
194.619276	17.891	idle	extinction_conf	8
194.627671	17.891	idle	extinction_conf	8
194.635841	33.6834	idle	extinction_conf	8
194.64416	33.6834	idle	extinction_conf	8
194.652598	33.6834	idle	extinction_conf	8
194.660764	33.6834	idle	extinction_conf	8
194.669265	33.6834	idle	extinction_conf	8
194.67774	33.6834	idle	extinction_conf	8
194.686066	33.6834	idle	extinction_conf	8
194.694159	33.6834	idle	extinction_conf	8
194.70263	33.6834	idle	extinction_conf	8
194.711033	33.6834	idle	extinction_conf	8
194.719435	33.6834	idle	extinction_conf	8
194.727552	33.6834	idle	extinction_conf	8
194.735671	73.8437	pursuit	extinction_conf	8
194.744098	73.8437	pursuit	extinction_conf	8
194.752581	73.8437	pursuit	extinction_conf	8
194.760729	73.8437	pursuit	extinction_conf	8
194.769436	73.8437	pursuit	extinction_conf	8
194.777538	73.8437	pursuit	extinction_conf	8
194.785965	73.8437	pursuit	extinction_conf	8
194.794367	73.8437	pursuit	extinction_conf	8
194.802522	73.8437	pursuit	extinction_conf	8
194.810873	73.8437	pursuit	extinction_conf	8
194.819382	73.8437	pursuit	extinction_conf	8
194.827416	73.8437	pursuit	extinction_conf	8
194.835962	138.1917	pursuit	extinction_conf	8
194.844036	138.1917	pursuit	extinction_conf	8
194.852479	138.1917	pursuit	extinction_conf	8
194.860548	138.1917	pursuit	extinction_conf	8
194.869398	138.1917	pursuit	extinction_conf	8
194.877607	138.1917	pursuit	extinction_conf	8
194.885991	138.1917	pursuit	extinction_conf	8
194.894155	138.1917	pursuit	extinction_conf	8
194.902409	138.1917	pursuit	extinction_conf	8
194.91071	138.1917	pursuit	extinction_conf	8
194.918941	138.1917	pursuit	extinction_conf	8
194.927326	138.1917	pursuit	extinction_conf	8
194.935725	197.5484	lag	extinction_conf	8
194.944124	197.5484	lag	extinction_conf	8
194.952452	197.5484	lag	extinction_conf	8
194.960758	197.5484	lag	extinction_conf	8
194.969055	197.5484	lag	extinction_conf	8
194.97735	197.5484	lag	extinction_conf	8
194.986071	197.5484	lag	extinction_conf	8
194.994145	197.5484	lag	extinction_conf	8
195.00261	197.5484	lag	extinction_conf	8
195.01086	197.5484	lag	extinction_conf	8
195.019026	197.5484	lag	extinction_conf	8
195.027324	197.5484	lag	extinction_conf	8
195.035592	237.5613	lag	extinction_conf	8
195.043879	237.5613	lag	extinction_conf	8
195.05207	237.5613	lag	extinction_conf	8
195.06085	237.5613	lag	extinction_conf	8
195.06928	237.5613	lag	extinction_conf	8
195.077562	237.5613	lag	extinction_conf	8
195.086099	237.5613	lag	extinction_conf	8
195.094397	237.5613	lag	extinction_conf	8
195.102245	237.5613	lag	extinction_conf	8
195.110768	237.5613	lag	extinction_conf	8
195.119087	237.5613	lag	extinction_conf	8
195.127442	237.5613	lag	extinction_conf	8
195.135786	269.3589	lag	extinction_conf	8
195.14423	269.3589	lag	extinction_conf	8
195.152701	269.3589	lag	extinction_conf	8
195.16084	269.3589	lag	extinction_conf	8
195.169269	269.3589	lag	extinction_conf	8
195.177552	269.3589	lag	extinction_conf	8
195.185811	269.3589	lag	extinction_conf	8
195.194187	269.3589	lag	extinction_conf	8
195.202807	269.3589	lag	extinction_conf	8
195.210778	269.3589	lag	extinction_conf	8
195.219121	269.3589	lag	extinction_conf	8
195.227295	269.3589	lag	extinction_conf	8
195.235664	282.5002	lag	extinction_conf	8
195.245606	282.5002	lag	extinction_conf	8
195.25223	282.5002	lag	extinction_conf	8
195.260479	282.5002	lag	extinction_conf	8
195.268919	282.5002	lag	extinction_conf	8
195.277257	282.5002	lag	extinction_conf	8
195.285743	282.5002	lag	extinction_conf	8
195.294171	282.5002	lag	extinction_conf	8
195.302233	282.5002	lag	extinction_conf	8
195.310774	282.5002	lag	extinction_conf	8
195.319175	282.5002	lag	extinction_conf	8
195.327362	282.5002	lag	extinction_conf	8
195.335747	280.7328	lag	extinction_conf	8
195.344371	280.7328	lag	extinction_conf	8
195.352676	280.7328	lag	extinction_conf	8
195.360723	280.7328	lag	extinction_conf	8
195.369163	280.7328	lag	extinction_conf	8
195.37723	280.7328	lag	extinction_conf	8
195.385429	280.7328	lag	extinction_conf	8
195.393579	280.7328	lag	extinction_conf	8
195.402072	280.7328	lag	extinction_conf	8
195.410578	280.7328	lag	extinction_conf	8
195.419081	280.7328	lag	extinction_conf	8
195.427167	280.7328	lag	extinction_conf	8
195.435918	151.7258	reset	extinction_conf	8
195.443916	151.7258	reset	extinction_conf	8
195.452244	151.7258	reset	extinction_conf	8
195.460668	151.7258	reset	extinction_conf	8
195.468787	151.7258	reset	extinction_conf	8
195.4771	151.7258	reset	extinction_conf	8
195.485553	151.7258	reset	extinction_conf	8
195.49396	151.7258	reset	extinction_conf	8
195.502182	151.7258	reset	extinction_conf	8
195.510549	151.7258	reset	extinction_conf	8
195.519077	151.7258	reset	extinction_conf	8
195.527009	151.7258	reset	extinction_conf	8
195.535434	25.5172	idle	extinction_conf	8
195.543984	25.5172	idle	extinction_conf	8
195.551886	25.5172	idle	extinction_conf	8
195.560501	25.5172	idle	extinction_conf	8
195.568885	25.5172	idle	extinction_conf	8
195.577097	25.5172	idle	extinction_conf	8
195.585521	25.5172	idle	extinction_conf	8
195.593912	25.5172	idle	extinction_conf	8
195.60213	25.5172	idle	extinction_conf	8
195.61053	25.5172	idle	extinction_conf	8
195.618908	25.5172	idle	extinction_conf	8
195.627197	25.5172	idle	extinction_conf	8
195.635701	4.3406	idle	extinction_conf	8
195.643954	4.3406	idle	extinction_conf	8
195.652201	4.3406	idle	extinction_conf	8
195.660675	4.3406	idle	extinction_conf	8
195.669057	4.3406	idle	extinction_conf	8
195.67737	4.3406	idle	extinction_conf	8
195.685636	4.3406	idle	extinction_conf	8
195.694118	4.3406	idle	extinction_conf	8
195.702194	4.3406	idle	extinction_conf	8
195.710507	4.3406	idle	extinction_conf	8
195.718881	4.3406	idle	extinction_conf	8
195.727162	4.3406	idle	extinction_conf	8
195.735566	2.5404	idle	extinction_conf	8
195.743971	2.5404	idle	extinction_conf	8
195.752293	2.5404	idle	extinction_conf	8
195.760637	2.5404	idle	extinction_conf	8
195.76882	2.5404	idle	extinction_conf	8
195.777266	2.5404	idle	extinction_conf	8
195.78564	2.5404	idle	extinction_conf	8
195.794181	2.5404	idle	extinction_conf	8
195.801984	2.5404	idle	extinction_conf	8
195.810385	2.5404	idle	extinction_conf	8
195.818858	2.5404	idle	extinction_conf	8
195.827157	2.5404	idle	extinction_conf	8
195.835397	2.7368	idle	extinction_conf	8
195.843824	2.7368	idle	extinction_conf	8
195.852044	2.7368	idle	extinction_conf	8
195.860783	2.7368	idle	extinction_conf	8
195.868706	2.7368	idle	extinction_conf	8
195.876986	2.7368	idle	extinction_conf	8
195.885509	2.7368	idle	extinction_conf	8
195.893816	2.7368	idle	extinction_conf	8
195.902253	2.7368	idle	extinction_conf	8
195.910823	2.7368	idle	extinction_conf	8
195.918936	2.7368	idle	extinction_conf	8
195.926957	2.7368	idle	extinction_conf	8
195.935379	3.9969	idle	extinction_conf	8
195.943926	3.9969	idle	extinction_conf	8
195.952317	3.9969	idle	extinction_conf	8
195.960597	3.9969	idle	extinction_conf	8
195.968832	3.9969	idle	extinction_conf	8
195.977301	3.9969	idle	extinction_conf	8
195.985543	3.9969	idle	extinction_conf	8
195.994306	3.9969	idle	extinction_conf	8
196.001868	3.9969	idle	extinction_conf	8
196.010473	3.9969	idle	extinction_conf	8
196.018764	3.9969	idle	extinction_conf	8
196.027038	3.9969	idle	extinction_conf	8
196.035599	5.1589	idle	extinction_conf	8
196.044078	5.1589	idle	extinction_conf	8
196.051917	5.1589	idle	extinction_conf	8
196.061674	5.1589	idle	extinction_conf	8
196.06961	5.1589	idle	extinction_conf	8
196.076738	5.1589	idle	extinction_conf	8
196.084955	5.1589	idle	extinction_conf	8
196.093444	5.1589	idle	extinction_conf	8
196.101613	5.1589	idle	extinction_conf	8
196.109896	5.1589	idle	extinction_conf	8
196.118371	5.1589	idle	extinction_conf	8
196.126889	5.1589	idle	extinction_conf	8
196.135194	2.8677	idle	extinction_conf	8
196.143661	2.8677	idle	extinction_conf	8
196.152019	2.8677	idle	extinction_conf	8
196.160297	2.8677	idle	extinction_conf	8
196.168484	2.8677	idle	extinction_conf	8
196.176718	2.8677	idle	extinction_conf	8
196.184997	2.8677	idle	extinction_conf	8
196.193539	2.8677	idle	extinction_conf	8
196.201737	2.8677	idle	extinction_conf	8
196.210169	2.8677	idle	extinction_conf	8
196.218496	2.8677	idle	extinction_conf	8
196.226978	2.8677	idle	extinction_conf	8
196.235359	0.3802	idle	extinction_conf	8
196.243663	0.3802	idle	extinction_conf	8
196.25192	0.3802	idle	extinction_conf	8
196.260022	0.3802	idle	extinction_conf	8
196.268511	0.3802	idle	extinction_conf	8
196.27689	0.3802	idle	extinction_conf	8
196.284998	0.3802	idle	extinction_conf	8
196.293315	0.3802	idle	extinction_conf	8
196.301777	0.3802	idle	extinction_conf	8
196.310247	0.3802	idle	extinction_conf	8
196.318427	0.3802	idle	extinction_conf	8
196.326739	0.3802	idle	extinction_conf	8
196.335088	-0.0289	idle	extinction_conf	8
196.343607	-0.0289	idle	extinction_conf	8
196.351775	-0.0289	idle	extinction_conf	8
196.360225	-0.0289	idle	extinction_conf	8
196.368606	-0.0289	idle	extinction_conf	8
196.37672	-0.0289	idle	extinction_conf	8
196.385293	-0.0289	idle	extinction_conf	8
196.393687	-0.0289	idle	extinction_conf	8
196.402204	-0.0289	idle	extinction_conf	8
196.4103	-0.0289	idle	extinction_conf	8
196.418669	-0.0289	idle	extinction_conf	8
196.426924	-0.0289	idle	extinction_conf	8
196.435387	0.8875	idle	extinction_conf	8
196.443696	0.8875	idle	extinction_conf	8
196.45191	0.8875	idle	extinction_conf	8
196.460344	0.8875	idle	extinction_conf	8
196.46846	0.8875	idle	extinction_conf	8
196.476853	0.8875	idle	extinction_conf	8
196.485316	0.8875	idle	extinction_conf	8
196.493624	0.8875	idle	extinction_conf	8
196.502091	0.8875	idle	extinction_conf	8
196.510194	0.8875	idle	extinction_conf	8
196.518601	0.8875	idle	extinction_conf	8
196.526824	0.8875	idle	extinction_conf	8
196.535464	6.8936	idle	extinction_conf	8
196.543737	6.8936	idle	extinction_conf	8
196.551831	6.8936	idle	extinction_conf	8
196.5604	6.8936	idle	extinction_conf	8
196.568759	6.8936	idle	extinction_conf	8
196.576849	6.8936	idle	extinction_conf	8
196.585407	6.8936	idle	extinction_conf	8
196.593457	6.8936	idle	extinction_conf	8
196.601851	6.8936	idle	extinction_conf	8
196.610371	6.8936	idle	extinction_conf	8
196.618746	6.8936	idle	extinction_conf	8
196.62687	6.8936	idle	extinction_conf	8
196.635255	9.332	idle	extinction_conf	8
196.643747	9.332	idle	extinction_conf	8
196.651788	9.332	idle	extinction_conf	8
196.660355	9.332	idle	extinction_conf	8
196.668503	9.332	idle	extinction_conf	8
196.676911	9.332	idle	extinction_conf	8
196.685171	9.332	idle	extinction_conf	8
196.693496	9.332	idle	extinction_conf	8
196.70165	9.332	idle	extinction_conf	8
196.710051	9.332	idle	extinction_conf	8
196.718456	9.332	idle	extinction_conf	8
196.726742	9.332	idle	extinction_conf	8
196.735238	9.872	idle	extinction_conf	8
196.743419	9.872	idle	extinction_conf	8
196.751927	9.872	idle	extinction_conf	8
196.760208	9.872	idle	extinction_conf	8
196.768743	9.872	idle	extinction_conf	8
196.776919	9.872	idle	extinction_conf	8
196.785409	9.872	idle	extinction_conf	8
196.793703	9.872	idle	extinction_conf	8
196.80192	9.872	idle	extinction_conf	8
196.810143	9.872	idle	extinction_conf	8
196.818523	9.872	idle	extinction_conf	8
196.826694	9.872	idle	extinction_conf	8
196.8352	11.6068	idle	extinction_conf	8
196.843469	11.6068	idle	extinction_conf	8
196.851731	11.6068	idle	extinction_conf	8
196.860309	11.6068	idle	extinction_conf	8
196.868732	11.6068	idle	extinction_conf	8
196.876878	11.6068	idle	extinction_conf	8
196.885798	11.6068	idle	extinction_conf	8
196.893584	11.6068	idle	extinction_conf	8
196.901729	11.6068	idle	extinction_conf	8
196.910641	11.6068	idle	extinction_conf	8
196.918617	11.6068	idle	extinction_conf	8
196.927062	11.6068	idle	extinction_conf	8
196.93506	15.0598	idle	extinction_conf	8
196.943612	15.0598	idle	extinction_conf	8
196.952125	15.0598	idle	extinction_conf	8
196.9604	15.0598	idle	extinction_conf	8
196.969134	15.0598	idle	extinction_conf	8
196.976576	15.0598	idle	extinction_conf	8
196.985018	15.0598	idle	extinction_conf	8
196.993379	15.0598	idle	extinction_conf	8
197.001623	15.0598	idle	extinction_conf	8
197.010133	15.0598	idle	extinction_conf	8
197.018441	15.0598	idle	extinction_conf	8
197.026847	15.0598	idle	extinction_conf	8
197.035207	41.0314	idle	extinction_conf	8
197.043604	41.0314	idle	extinction_expl	8
197.051672	41.0314	idle	extinction_expl	8
197.059865	41.0314	idle	extinction_expl	8
197.068344	41.0314	idle	extinction_expl	8
197.076662	41.0314	idle	extinction_expl	8
197.085062	41.0314	idle	extinction_expl	8
197.09326	41.0314	idle	extinction_expl	8
197.101594	41.0314	idle	extinction_expl	8
197.109959	41.0314	idle	extinction_expl	8
197.118499	41.0314	idle	extinction_expl	8
197.12657	41.0314	idle	extinction_expl	8
197.135336	137.0789	pursuit	extinction_expl	8
197.143817	137.0789	pursuit	extinction_expl	8
197.151697	137.0789	pursuit	extinction_expl	8
197.160086	137.0789	pursuit	extinction_expl	8
197.168529	137.0789	pursuit	extinction_expl	8
197.177104	137.0789	pursuit	extinction_expl	8
197.185225	137.0789	pursuit	extinction_expl	8
197.193581	137.0789	pursuit	extinction_expl	8
197.202078	137.0789	pursuit	extinction_expl	8
197.21	137.0789	pursuit	extinction_expl	8
197.218253	137.0789	pursuit	extinction_expl	8
197.22661	137.0789	pursuit	extinction_expl	8
197.235151	218.2504	lag	extinction_expl	8
197.243558	218.2504	lag	extinction_expl	8
197.251618	218.2504	lag	extinction_expl	8
197.260002	218.2504	lag	extinction_expl	8
197.268557	218.2504	lag	extinction_expl	8
197.276463	218.2504	lag	extinction_expl	8
197.284984	218.2504	lag	extinction_expl	8
197.293286	218.2504	lag	extinction_expl	8
197.301672	218.2504	lag	extinction_expl	8
197.309919	218.2504	lag	extinction_expl	8
197.318373	218.2504	lag	extinction_expl	8
197.32661	218.2504	lag	extinction_expl	8
197.335192	256.1195	lag	extinction_expl	8
197.343264	256.1195	lag	extinction_expl	8
197.35157	256.1195	lag	extinction_expl	8
197.360077	256.1195	lag	extinction_expl	8
197.368335	256.1195	lag	extinction_expl	8
197.376673	256.1195	lag	extinction_expl	8
197.385128	256.1195	lag	extinction_expl	8
197.393405	256.1195	lag	extinction_expl	8
197.401691	256.1195	lag	extinction_expl	8
197.409926	256.1195	lag	extinction_expl	8
197.418501	256.1195	lag	extinction_expl	8
197.426638	256.1195	lag	extinction_expl	8
197.434946	273.9739	lag	extinction_expl	8
197.443186	273.9739	lag	extinction_expl	8
197.451585	273.9739	lag	extinction_expl	8
197.459921	273.9739	lag	extinction_expl	8
197.468197	273.9739	lag	extinction_expl	8
197.476643	273.9739	lag	extinction_expl	8
197.484894	273.9739	lag	extinction_expl	8
197.49332	273.9739	lag	extinction_expl	8
197.501722	273.9739	lag	extinction_expl	8
197.510007	273.9739	lag	extinction_expl	8
197.51822	273.9739	lag	extinction_expl	8
197.526495	273.9739	lag	extinction_expl	8
197.535007	262.191	lag	extinction_expl	8
197.54323	262.191	lag	extinction_expl	8
197.551689	262.191	lag	extinction_expl	8
197.559953	262.191	lag	extinction_expl	8
197.568345	262.191	lag	extinction_expl	8
197.576434	262.191	lag	extinction_expl	8
197.584918	262.191	lag	extinction_expl	8
197.593318	262.191	lag	extinction_expl	8
197.601441	262.191	lag	extinction_expl	8
197.610099	262.191	lag	extinction_expl	8
197.618499	262.191	lag	extinction_expl	8
197.626846	262.191	lag	extinction_expl	8
197.635042	254.3029	lag	extinction_expl	8
197.643289	254.3029	lag	extinction_expl	8
197.651498	254.3029	lag	extinction_expl	8
197.659927	254.3029	lag	extinction_expl	8
197.668191	254.3029	lag	extinction_expl	8
197.676606	254.3029	lag	extinction_expl	8
197.68492	254.3029	lag	extinction_expl	8
197.693213	254.3029	lag	extinction_expl	8
197.701564	254.3029	lag	extinction_expl	8
197.709965	254.3029	lag	extinction_expl	8
197.718341	254.3029	lag	extinction_expl	8
197.726601	254.3029	lag	extinction_expl	8
197.736801	257.2814	lag	extinction_expl	8
197.744403	257.2814	lag	extinction_expl	8
197.751697	257.2814	lag	extinction_expl	8
197.760326	257.2814	lag	extinction_expl	8
197.76809	257.2814	lag	extinction_expl	8
197.776244	257.2814	lag	extinction_expl	8
197.784688	257.2814	lag	extinction_expl	8
197.793061	257.2814	lag	extinction_expl	8
197.801243	257.2814	lag	extinction_expl	8
197.809789	257.2814	lag	extinction_expl	8
197.818143	257.2814	lag	extinction_expl	8
197.826388	257.2814	lag	extinction_expl	8
197.834818	252.5846	lag	extinction_expl	8
197.843329	252.5846	lag	extinction_expl	8
197.851295	252.5846	lag	extinction_expl	8
197.859402	252.5846	lag	extinction_expl	8
197.867893	252.5846	lag	extinction_expl	8
197.876334	252.5846	lag	extinction_expl	8
197.884709	252.5846	lag	extinction_expl	8
197.89311	252.5846	lag	extinction_expl	8
197.901304	252.5846	lag	extinction_expl	8
197.909969	252.5846	lag	extinction_expl	8
197.918042	252.5846	lag	extinction_expl	8
197.926398	252.5846	lag	extinction_expl	8
197.934641	242.6346	lag	extinction_expl	8
197.943195	242.6346	lag	extinction_expl	8
197.951496	242.6346	lag	extinction_expl	8
197.959949	242.6346	lag	extinction_expl	8
197.968158	242.6346	lag	extinction_expl	8
197.976543	242.6346	lag	extinction_expl	8
197.984877	242.6346	lag	extinction_expl	8
197.993221	242.6346	lag	extinction_expl	8
198.00142	242.6346	lag	extinction_expl	8
198.009554	242.6346	lag	extinction_expl	8
198.01814	242.6346	lag	extinction_expl	8
198.026364	242.6346	lag	extinction_expl	8
198.034809	235.2866	lag	extinction_expl	8
198.043153	235.2866	lag	extinction_expl	8
198.051538	235.2866	lag	extinction_expl	8
198.05974	235.2866	lag	extinction_expl	8
198.068069	235.2866	lag	extinction_expl	8
198.076519	235.2866	lag	extinction_expl	8
198.084772	235.2866	lag	extinction_expl	8
198.093194	235.2866	lag	extinction_expl	8
198.10125	235.2866	lag	extinction_expl	8
198.109643	235.2866	lag	extinction_expl	8
198.118261	235.2866	lag	extinction_expl	8
198.12629	235.2866	lag	extinction_expl	8
198.134789	225.0419	lag	extinction_expl	8
198.143146	225.0419	lag	extinction_expl	8
198.151415	225.0419	lag	extinction_expl	8
198.159867	225.0419	lag	extinction_expl	8
198.168256	225.0419	lag	extinction_expl	8
198.176658	225.0419	lag	extinction_expl	8
198.184633	225.0419	lag	extinction_expl	8
198.193163	225.0419	lag	extinction_expl	8
198.201452	225.0419	lag	extinction_expl	8
198.20981	225.0419	lag	extinction_expl	8
198.21823	225.0419	lag	extinction_expl	8
198.227123	225.0419	lag	extinction_expl	8
198.234938	186.2236	lag	extinction_expl	8
198.243189	186.2236	lag	extinction_expl	8
198.251551	186.2236	lag	extinction_expl	8
198.259785	186.2236	lag	extinction_expl	8
198.268582	186.2236	lag	extinction_expl	8
198.27654	186.2236	lag	extinction_expl	8
198.284789	186.2236	lag	extinction_expl	8
198.293651	186.2236	lag	extinction_expl	8
198.30113	186.2236	lag	extinction_expl	8
198.309606	186.2236	lag	extinction_expl	8
198.318213	186.2236	lag	extinction_expl	8
198.326129	186.2236	lag	extinction_expl	8
198.334634	170.9058	lag	extinction_expl	8
198.342959	170.9058	lag	extinction_expl	8
198.351069	170.9058	lag	extinction_expl	8
198.359764	170.9058	lag	extinction_expl	8
198.368252	170.9058	lag	extinction_expl	8
198.376695	170.9058	lag	extinction_expl	8
198.385034	170.9058	lag	extinction_expl	8
198.39328	170.9058	lag	extinction_expl	8
198.401334	170.9058	lag	extinction_expl	8
198.409694	170.9058	lag	extinction_expl	8
198.417867	170.9058	lag	extinction_expl	8
198.426008	170.9058	lag	extinction_expl	8
198.434415	188.4002	lag	extinction_expl	8
198.442722	188.4002	lag	extinction_expl	8
198.451026	188.4002	lag	extinction_expl	8
198.459368	188.4002	lag	extinction_expl	8
198.467781	188.4002	lag	extinction_expl	8
198.47608	188.4002	lag	extinction_expl	8
198.484796	188.4002	lag	extinction_expl	8
198.493551	188.4002	lag	extinction_expl	8
198.501106	188.4002	lag	extinction_expl	8
198.509753	188.4002	lag	extinction_expl	8
198.517973	188.4002	lag	extinction_expl	8
198.526405	188.4002	lag	extinction_expl	8
198.534703	196.7465	lag	extinction_expl	8
198.54296	196.7465	lag	extinction_expl	8
198.551256	196.7465	lag	extinction_expl	8
198.55954	196.7465	lag	extinction_expl	8
198.567946	196.7465	lag	extinction_expl	8
198.576275	196.7465	lag	extinction_expl	8
198.584671	196.7465	lag	extinction_expl	8
198.592877	196.7465	lag	extinction_expl	8
198.601155	196.7465	lag	extinction_expl	8
198.609899	196.7465	lag	extinction_expl	8
198.618085	196.7465	lag	extinction_expl	8
198.62663	196.7465	lag	extinction_expl	8
198.634639	190.9368	lag	extinction_expl	8
198.642994	190.9368	lag	extinction_expl	8
198.651287	190.9368	lag	extinction_expl	8
198.659815	190.9368	lag	extinction_expl	8
198.667974	190.9368	lag	extinction_expl	8
198.676543	190.9368	lag	extinction_expl	8
198.68473	190.9368	lag	extinction_expl	8
198.693048	190.9368	lag	extinction_expl	8
198.701319	190.9368	lag	extinction_expl	8
198.709701	190.9368	lag	extinction_expl	8
198.71782	190.9368	lag	extinction_expl	8
198.726295	190.9368	lag	extinction_expl	8
198.734765	182.836	lag	extinction_expl	8
198.743019	182.836	lag	extinction_expl	8
198.751404	182.836	lag	extinction_expl	8
198.75976	182.836	lag	extinction_expl	8
198.767927	182.836	lag	extinction_expl	8
198.776159	182.836	lag	extinction_expl	8
198.784594	182.836	lag	extinction_expl	8
198.793335	182.836	lag	extinction_expl	8
198.801403	182.836	lag	extinction_expl	8
198.809685	182.836	lag	extinction_expl	8
198.817825	182.836	lag	extinction_expl	8
198.826228	182.836	lag	extinction_expl	8
198.834562	182.4924	lag	extinction_expl	8
198.842996	182.4924	lag	extinction_expl	8
198.851309	182.4924	lag	extinction_expl	8
198.859546	182.4924	lag	extinction_expl	8
198.867861	182.4924	lag	extinction_expl	8
198.876366	182.4924	lag	extinction_expl	8
198.884549	182.4924	lag	extinction_expl	8
198.892998	182.4924	lag	extinction_expl	8
198.901206	182.4924	lag	extinction_expl	8
198.909651	182.4924	lag	extinction_expl	8
198.917984	182.4924	lag	extinction_expl	8
198.926274	182.4924	lag	extinction_expl	8
198.934628	179.2848	lag	extinction_expl	8
198.942903	179.2848	lag	extinction_expl	8
198.950984	179.2848	lag	extinction_expl	8
198.959478	179.2848	lag	extinction_expl	8
198.9679	179.2848	lag	extinction_expl	8
198.976217	179.2848	lag	extinction_expl	8
198.984494	179.2848	lag	extinction_expl	8
198.993068	179.2848	lag	extinction_expl	8
199.001468	179.2848	lag	extinction_expl	8
199.009632	179.2848	lag	extinction_expl	8
199.017997	179.2848	lag	extinction_expl	8
199.026201	179.2848	lag	extinction_expl	8
199.034576	178.8102	lag	extinction_expl	8
199.04292	178.8102	lag	extinction_expl	8
199.051188	178.8102	lag	extinction_expl	8
199.059393	178.8102	lag	extinction_expl	8
199.067589	178.8102	lag	extinction_expl	8
199.075805	178.8102	lag	extinction_expl	8
199.084438	178.8102	lag	extinction_expl	8
199.092662	178.8102	lag	extinction_expl	8
199.101043	178.8102	lag	extinction_expl	8
199.109613	178.8102	lag	extinction_expl	8
199.117841	178.8102	lag	extinction_expl	8
199.12604	178.8102	lag	extinction_expl	8
199.134562	176.0772	lag	extinction_expl	8
199.142814	176.0772	lag	extinction_expl	8
199.151042	176.0772	lag	extinction_expl	8
199.159534	176.0772	lag	extinction_expl	8
199.167934	176.0772	lag	extinction_expl	8
199.176022	176.0772	lag	extinction_expl	8
199.184632	176.0772	lag	extinction_expl	8
199.192924	176.0772	lag	extinction_expl	8
199.201122	176.0772	lag	extinction_expl	8
199.209333	176.0772	lag	extinction_expl	8
199.217966	176.0772	lag	extinction_expl	8
199.226089	176.0772	lag	extinction_expl	8
199.234825	168.8765	lag	extinction_expl	8
199.242865	168.8765	lag	extinction_expl	8
199.251243	168.8765	lag	extinction_expl	8
199.259543	168.8765	lag	extinction_expl	8
199.267909	168.8765	lag	extinction_expl	8
199.276273	168.8765	lag	extinction_expl	8
199.28441	168.8765	lag	extinction_expl	8
199.292711	168.8765	lag	extinction_expl	8
199.301107	168.8765	lag	extinction_expl	8
199.309729	168.8765	lag	extinction_expl	8
199.317723	168.8765	lag	extinction_expl	8
199.326109	168.8765	lag	extinction_expl	8
199.334201	169.1384	lag	extinction_expl	8
199.342696	169.1384	lag	extinction_expl	8
199.351071	169.1384	lag	extinction_expl	8
199.359225	169.1384	lag	extinction_expl	8
199.368022	169.1384	lag	extinction_expl	8
199.376151	169.1384	lag	extinction_expl	8
199.384498	169.1384	lag	extinction_expl	8
199.392911	169.1384	lag	extinction_expl	8
199.401038	169.1384	lag	extinction_expl	8
199.409984	169.1384	lag	extinction_expl	8
199.41876	169.1384	lag	extinction_expl	8
199.425749	169.1384	lag	extinction_expl	8
199.434061	159.2865	lag	extinction_expl	8
199.442531	159.2865	lag	extinction_expl	8
199.450851	159.2865	lag	extinction_expl	8
199.459301	159.2865	lag	extinction_expl	8
199.46739	159.2865	lag	extinction_expl	8
199.475734	159.2865	lag	extinction_expl	8
199.484334	159.2865	lag	extinction_expl	8
199.49277	159.2865	lag	extinction_expl	8
199.500933	159.2865	lag	extinction_expl	8
199.509277	159.2865	lag	extinction_expl	8
199.517632	159.2865	lag	extinction_expl	8
199.525619	159.2865	lag	extinction_expl	8
199.534212	101.8282	reset	extinction_expl	8
199.542595	101.8282	reset	extinction_expl	8
199.550603	101.8282	reset	extinction_expl	8
199.559189	101.8282	reset	extinction_expl	8
199.567551	101.8282	reset	extinction_expl	8
199.575687	101.8282	reset	extinction_expl	8
199.584654	101.8282	reset	extinction_expl	8
199.592837	101.8282	reset	extinction_expl	8
199.60121	101.8282	reset	extinction_expl	8
199.60951	101.8282	reset	extinction_expl	8
199.617651	101.8282	reset	extinction_expl	8
199.625912	101.8282	reset	extinction_expl	8
199.634172	43.7153	idle	extinction_expl	8
199.642541	43.7153	idle	extinction_expl	8
199.651011	43.7153	idle	extinction_expl	8
199.65937	43.7153	idle	extinction_expl	8
199.667684	43.7153	idle	extinction_expl	8
199.675982	43.7153	idle	extinction_expl	8
199.684197	43.7153	idle	extinction_expl	8
199.692726	43.7153	idle	extinction_expl	8
199.701086	43.7153	idle	extinction_expl	8
199.709353	43.7153	idle	extinction_expl	8
199.718029	43.7153	idle	extinction_expl	8
199.726245	43.7153	idle	extinction_expl	8
199.734486	17.531	idle	extinction_expl	8
199.742817	17.531	idle	extinction_expl	8
199.75085	17.531	idle	extinction_expl	8
199.759349	17.531	idle	extinction_expl	8
199.76792	17.531	idle	extinction_expl	8
199.775853	17.531	idle	extinction_expl	8
199.784397	17.531	idle	extinction_expl	8
199.792802	17.531	idle	extinction_expl	8
199.801186	17.531	idle	extinction_expl	8
199.809367	17.531	idle	extinction_expl	8
199.817596	17.531	idle	extinction_expl	8
199.825835	17.531	idle	extinction_expl	8
199.834304	11.1976	idle	extinction_expl	8
199.84285	11.1976	idle	extinction_expl	8
199.851071	11.1976	idle	extinction_expl	8
199.859518	11.1976	idle	extinction_expl	8
199.867722	11.1976	idle	extinction_expl	8
199.875859	11.1976	idle	extinction_expl	8
199.884774	11.1976	idle	extinction_expl	8
199.892777	11.1976	idle	extinction_expl	8
199.90091	11.1976	idle	extinction_expl	8
199.909453	11.1976	idle	extinction_expl	8
199.917937	11.1976	idle	extinction_expl	8
199.925888	11.1976	idle	extinction_expl	8
199.934582	9.5775	idle	extinction_expl	8
199.942629	9.5775	idle	extinction_expl	8
199.950739	9.5775	idle	extinction_expl	8
199.959372	9.5775	idle	extinction_expl	8
199.967741	9.5775	idle	extinction_expl	8
199.976043	9.5775	idle	extinction_expl	8
199.984279	9.5775	idle	extinction_expl	8
199.992646	9.5775	idle	extinction_expl	8
200.000889	9.5775	idle	extinction_expl	8
200.009214	9.5775	idle	extinction_expl	8
200.017652	9.5775	idle	extinction_expl	8
200.025819	9.5775	idle	extinction_expl	8
200.034139	8.121	idle	extinction_expl	8
200.042425	8.121	idle	extinction_expl	8
200.050614	8.121	idle	extinction_expl	8
200.058973	8.121	idle	extinction_expl	8
200.067476	8.121	idle	extinction_expl	8
200.075595	8.121	idle	extinction_expl	8
200.084032	8.121	idle	extinction_expl	8
200.092429	8.121	idle	extinction_expl	8
200.100645	8.121	idle	extinction_expl	8
200.109093	8.121	idle	extinction_expl	8
200.11756	8.121	idle	extinction_expl	8
200.125735	8.121	idle	extinction_expl	8
200.134209	6.3372	idle	extinction_expl	8
200.142593	6.3372	idle	extinction_expl	8
200.150879	6.3372	idle	extinction_expl	8
200.15958	6.3372	idle	extinction_expl	8
200.167561	6.3372	idle	extinction_expl	8
200.176134	6.3372	idle	extinction_expl	8
200.184203	6.3372	idle	extinction_expl	8
200.19283	6.3372	idle	extinction_expl	8
200.200982	6.3372	idle	extinction_expl	8
200.209117	6.3372	idle	extinction_expl	8
200.217387	6.3372	idle	extinction_expl	8
200.225835	6.3372	idle	extinction_expl	8
200.233994	6.1899	idle	extinction_expl	8
200.242707	6.1899	idle	extinction_expl	8
200.250814	6.1899	idle	extinction_expl	8
200.259204	6.1899	idle	extinction_expl	8
200.267988	6.1899	idle	extinction_expl	8
200.276131	6.1899	idle	extinction_expl	8
200.28423	6.1899	idle	extinction_expl	8
200.292561	6.1899	idle	extinction_expl	8
200.30066	6.1899	idle	extinction_expl	8
200.309213	6.1899	idle	extinction_expl	8
200.318882	6.1899	idle	extinction_expl	8
200.325468	6.1899	idle	extinction_expl	8
200.333876	5.4207	idle	extinction_expl	8
200.342569	5.4207	idle	extinction_expl	8
200.350813	5.4207	idle	extinction_expl	8
200.359442	5.4207	idle	extinction_expl	8
200.367702	5.4207	idle	extinction_expl	8
200.376108	5.4207	idle	extinction_expl	8
200.384248	5.4207	idle	extinction_expl	8
200.392537	5.4207	idle	extinction_expl	8
200.400754	5.4207	idle	extinction_expl	8
200.409073	5.4207	idle	extinction_expl	8
200.417612	5.4207	idle	extinction_expl	8
200.425625	5.4207	idle	extinction_expl	8
200.434042	5.3716	idle	extinction_expl	8
200.442574	5.3716	idle	extinction_expl	8
200.4511	5.3716	idle	extinction_expl	8
200.458951	5.3716	idle	extinction_expl	8
200.467277	5.3716	idle	extinction_expl	8
200.475651	5.3716	idle	extinction_expl	8
200.483968	5.3716	idle	extinction_expl	8
200.492286	5.3716	idle	extinction_expl	8
200.500864	5.3716	idle	extinction_expl	8
200.509069	5.3716	idle	extinction_expl	8
200.517366	5.3716	idle	extinction_expl	8
200.525812	5.3716	idle	extinction_expl	8
200.534179	8.1373	idle	extinction_expl	8
200.542437	8.1373	idle	extinction_expl	8
200.550668	8.1373	idle	extinction_expl	8
200.559286	8.1373	idle	extinction_expl	8
200.56739	8.1373	idle	extinction_expl	8
200.57566	8.1373	idle	extinction_expl	8
200.584185	8.1373	idle	extinction_expl	8
200.592564	8.1373	idle	extinction_expl	8
200.600772	8.1373	idle	extinction_expl	8
200.609102	8.1373	idle	extinction_expl	8
200.61742	8.1373	idle	extinction_expl	8
200.625817	8.1373	idle	extinction_expl	8
200.634409	10.8376	idle	extinction_expl	8
200.642521	10.8376	idle	extinction_expl	8
200.650862	10.8376	idle	extinction_expl	8
200.659529	10.8376	idle	extinction_expl	8
200.667391	10.8376	idle	extinction_expl	8
200.675876	10.8376	idle	extinction_expl	8
200.684618	10.8376	idle	extinction_expl	8
200.69265	10.8376	idle	extinction_expl	8
200.700857	10.8376	idle	extinction_expl	8
200.709033	10.8376	idle	extinction_expl	8
200.717533	10.8376	idle	extinction_expl	8
200.725694	10.8376	idle	extinction_expl	8
200.734083	10.4285	idle	extinction_expl	8
200.742433	10.4285	idle	extinction_expl	8
200.750834	10.4285	idle	extinction_expl	8
200.759026	10.4285	idle	extinction_expl	8
200.767334	10.4285	idle	extinction_expl	8
200.775778	10.4285	idle	extinction_expl	8
200.784342	10.4285	idle	extinction_expl	8
200.792371	10.4285	idle	extinction_expl	8
200.801009	10.4285	idle	extinction_expl	8
200.809004	10.4285	idle	extinction_expl	8
200.817448	10.4285	idle	extinction_expl	8
200.825934	10.4285	idle	extinction_expl	8
200.834218	16.0745	idle	extinction_expl	8
200.842493	16.0745	idle	extinction_expl	8
200.850658	16.0745	idle	extinction_expl	8
200.858983	16.0745	idle	extinction_expl	8
200.867281	16.0745	idle	extinction_expl	8
200.875661	16.0745	idle	extinction_expl	8
200.884039	16.0745	idle	extinction_expl	8
200.892514	16.0745	idle	extinction_expl	8
200.900966	16.0745	idle	extinction_expl	8
200.909261	16.0745	idle	extinction_expl	8
200.917184	16.0745	idle	extinction_expl	8
200.92585	16.0745	idle	extinction_expl	8
200.934386	58.0513	idle	extinction_expl	8
200.942362	58.0513	idle	extinction_expl	8
200.95077	58.0513	idle	extinction_expl	8
200.959146	58.0513	idle	extinction_expl	8
200.967465	58.0513	idle	extinction_expl	8
200.97564	58.0513	idle	extinction_expl	8
200.98428	58.0513	idle	extinction_expl	8
200.992269	58.0513	idle	extinction_expl	8
201.000901	58.0513	idle	extinction_expl	8
201.008883	58.0513	idle	extinction_expl	8
201.017265	58.0513	idle	extinction_expl	8
201.025744	58.0513	idle	extinction_expl	8
201.034031	128.749	pursuit	extinction_expl	8
201.042229	128.749	pursuit	extinction_expl	8
201.050536	128.749	pursuit	extinction_expl	8
201.059531	128.749	pursuit	extinction_expl	8
201.067569	128.749	pursuit	extinction_expl	8
201.075769	128.749	pursuit	extinction_expl	8
201.08405	128.749	pursuit	extinction_expl	8
201.09265	128.749	pursuit	extinction_expl	8
201.101326	128.749	pursuit	extinction_expl	8
201.10913	128.749	pursuit	extinction_expl	8
201.116976	128.749	pursuit	extinction_expl	8
201.125203	128.749	pursuit	extinction_expl	8
201.133576	195.47	lag	extinction_expl	8
201.141885	195.47	lag	extinction_expl	8
201.150429	195.47	lag	extinction_expl	8
201.159047	195.47	lag	extinction_expl	8
201.167205	195.47	lag	extinction_expl	8
201.175716	195.47	lag	extinction_expl	8
201.183941	195.47	lag	extinction_expl	8
201.192853	195.47	lag	extinction_expl	8
201.200246	195.47	lag	extinction_expl	8
201.208353	195.47	lag	extinction_expl	8
201.216878	195.47	lag	extinction_expl	8
201.225231	195.47	lag	extinction_expl	8
201.233857	230.5734	lag	extinction_expl	8
201.242018	230.5734	lag	extinction_expl	8
201.250351	230.5734	lag	extinction_expl	8
201.258914	230.5734	lag	extinction_expl	8
201.267029	230.5734	lag	extinction_expl	8
201.275616	230.5734	lag	extinction_expl	8
201.283685	230.5734	lag	extinction_expl	8
201.292115	230.5734	lag	extinction_expl	8
201.300273	230.5734	lag	extinction_expl	8
201.30888	230.5734	lag	extinction_expl	8
201.316988	230.5734	lag	extinction_expl	8
201.32535	230.5734	lag	extinction_expl	8
201.3351	237.7086	lag	extinction_expl	8
201.341903	237.7086	lag	extinction_expl	8
201.350115	237.7086	lag	extinction_expl	8
201.3588	237.7086	lag	extinction_expl	8
201.367343	237.7086	lag	extinction_expl	8
201.375186	237.7086	lag	extinction_expl	8
201.383618	237.7086	lag	extinction_expl	8
201.391841	237.7086	lag	extinction_expl	8
201.400171	237.7086	lag	extinction_expl	8
201.408583	237.7086	lag	extinction_expl	8
201.417087	237.7086	lag	extinction_expl	8
201.425326	237.7086	lag	extinction_expl	8
201.433874	243.4692	lag	extinction_expl	8
201.441985	243.4692	lag	extinction_expl	8
201.450154	243.4692	lag	extinction_expl	8
201.458706	243.4692	lag	extinction_expl	8
201.467002	243.4692	lag	extinction_expl	8
201.475139	243.4692	lag	extinction_expl	8
201.483438	243.4692	lag	extinction_expl	8
201.49192	243.4692	lag	extinction_expl	8
201.500322	243.4692	lag	extinction_expl	8
201.508953	243.4692	lag	extinction_expl	8
201.517123	243.4692	lag	extinction_expl	8
201.525087	243.4692	lag	extinction_expl	8
201.533812	251.8645	lag	extinction_expl	8
201.541926	251.8645	lag	extinction_expl	8
201.550156	251.8645	lag	extinction_expl	8
201.55858	251.8645	lag	extinction_expl	8
201.56685	251.8645	lag	extinction_expl	8
201.575721	251.8645	lag	extinction_expl	8
201.583611	251.8645	lag	extinction_expl	8
201.5921	251.8645	lag	extinction_expl	8
201.600186	251.8645	lag	extinction_expl	8
201.608524	251.8645	lag	extinction_expl	8
201.616899	251.8645	lag	extinction_expl	8
201.625249	251.8645	lag	extinction_expl	8
201.633528	262.4692	lag	extinction_expl	8
201.641918	262.4692	lag	extinction_expl	8
201.65012	262.4692	lag	extinction_expl	8
201.658652	262.4692	lag	extinction_expl	8
201.666915	262.4692	lag	extinction_expl	8
201.675082	262.4692	lag	extinction_expl	8
201.683578	262.4692	lag	extinction_expl	8
201.692028	262.4692	lag	extinction_expl	8
201.700495	262.4692	lag	extinction_expl	8
201.708337	262.4692	lag	extinction_expl	8
201.717027	262.4692	lag	extinction_expl	8
201.725135	262.4692	lag	extinction_expl	8
201.733581	267.2806	lag	extinction_expl	8
201.741834	267.2806	lag	extinction_expl	8
201.750091	267.2806	lag	extinction_expl	8
201.758499	267.2806	lag	extinction_expl	8
201.766789	267.2806	lag	extinction_expl	8
201.775083	267.2806	lag	extinction_expl	8
201.783545	267.2806	lag	extinction_expl	8
201.791757	267.2806	lag	extinction_expl	8
201.799991	267.2806	lag	extinction_expl	8
201.808546	267.2806	lag	extinction_expl	8
201.816836	267.2806	lag	extinction_expl	8
201.825111	267.2806	lag	extinction_expl	8
201.833579	264.7931	lag	extinction_expl	8
201.841815	264.7931	lag	extinction_expl	8
