## Supplementary material for "Evidence for the extinction burst in grip force: A preregistered study": Electronic Supplementary Materials: 18_timeseries_all.csv (part 1 of 2)

t_abs_s	force_N	state	block	trial_idx
176.71735	4.046	idle		0
176.721796	4.046	idle		0
176.723856	4.046	idle		0
176.729068	4.046	idle		0
176.736766	4.046	idle		0
176.745363	4.046	idle		0
176.753676	4.046	idle		0
176.76217	4.046	idle		0
176.770331	4.046	idle		0
176.778736	4.1279	idle		0
176.787283	4.1279	idle		0
176.795765	4.1279	idle		0
176.803962	4.1279	idle		0
176.812113	4.1279	idle		0
176.820649	4.1279	idle		0
176.829467	4.1279	idle		0
176.837208	4.1279	idle		0
176.845597	4.1279	idle		0
176.853737	4.1279	idle		0
176.862319	4.1279	idle		0
176.8708	4.0951	idle		0
176.879156	4.0951	idle		0
176.887312	4.0951	idle		0
176.895331	4.0951	idle		0
176.903686	4.0951	idle		0
176.91206	4.0951	idle		0
176.920331	4.0951	idle		0
176.929223	4.0951	idle		0
176.93713	4.0951	idle		0
176.945423	4.0951	idle		0
176.953975	4.0951	idle		0
176.962106	4.0951	idle		0
176.970461	4.0951	idle		0
176.979135	4.0951	idle		0
176.987132	4.0951	idle		0
176.995402	4.0951	idle		0
177.003795	4.0951	idle		0
177.012095	4.0951	idle		0
177.020471	4.0951	idle		0
177.028777	4.0951	idle		0
177.03771	4.0951	idle		0
177.045475	4.0951	idle		0
177.053911	4.0951	idle		0
177.062036	4.0951	idle		0
177.070181	4.0951	idle		0
177.078835	4.2915	idle		0
177.087038	4.2915	idle		0
177.095281	4.2915	idle		0
177.103818	4.2915	idle		0
177.112218	4.2915	idle		0
177.120328	4.2915	idle		0
177.128972	4.2915	idle		0
177.137261	4.2915	idle		0
177.145468	4.2915	idle		0
177.153743	4.2915	idle		0
177.162363	4.2915	idle		0
177.170232	4.2915	idle		0
177.178825	4.3897	idle		0
177.187094	4.3897	idle		0
177.195345	4.3897	idle		0
177.203687	4.3897	idle		0
177.211996	4.3897	idle		0
177.220236	4.3897	idle		0
177.228697	4.3897	idle		0
177.236937	4.3897	idle		0
177.245507	4.3897	idle		0
177.253918	4.3897	idle		0
177.26216	4.3897	idle		0
177.270109	4.3897	idle		0
177.278872	5.0116	idle		0
177.287157	5.0116	idle		0
177.295286	5.0116	idle		0
177.303582	5.0116	idle		0
177.311967	5.0116	idle		0
177.320269	5.0116	idle		0
177.329113	5.0116	idle		0
177.337096	5.0116	idle		0
177.345297	5.0116	idle		0
177.353673	5.0116	idle		0
177.361864	5.0116	idle		0
177.369931	5.0116	idle		0
177.378433	5.5516	idle		0
177.386774	5.5516	idle		0
177.395198	5.5516	idle		0
177.403836	5.5516	idle		0
177.412106	5.5516	idle		0
177.420238	5.5516	idle		0
177.428812	5.5516	idle		0
177.437264	5.5516	idle		0
177.445113	5.5516	idle		0
177.453821	5.5516	idle		0
177.462097	5.5516	idle		0
177.470229	5.5516	idle		0
177.479184	5.3061	idle		0
177.487057	5.3061	idle		0
177.495215	5.3061	idle		0
177.503683	5.3061	idle		0
177.511855	5.3061	idle		0
177.51993	5.3061	idle		0
177.528762	5.3061	idle		0
177.536851	5.3061	idle		0
177.545088	5.3061	idle		0
177.553539	5.3061	idle		0
177.562122	5.3061	idle		0
177.570235	5.3061	idle		0
177.579113	5.4371	idle		0
177.587166	5.4371	idle		0
177.595483	5.4371	idle		0
177.603612	5.4371	idle		0
177.61197	5.4371	idle		0
177.620162	5.4371	idle		0
177.628588	5.4371	idle		0
177.636835	5.4371	idle		0
177.645157	5.4371	idle		0
177.6537	5.4371	idle		0
177.66209	5.4371	idle		0
177.670114	5.4371	idle		0
177.678489	5.3716	idle		0
177.687035	5.3716	idle		0
177.69497	5.3716	idle		0
177.703447	5.3716	idle		0
177.711867	5.3716	idle		0
177.720202	5.3716	idle		0
177.728676	5.3716	idle		0
177.736693	5.3716	idle		0
177.745184	5.3716	idle		0
177.753452	5.3716	idle		0
177.761996	5.3716	idle		0
177.77021	5.3716	idle		0
177.778946	5.4862	idle		0
177.786647	5.4862	idle		0
177.795199	5.4862	idle		0
177.803469	5.4862	idle		0
177.811646	5.4862	idle		0
177.819922	5.4862	idle		0
177.828779	5.4862	idle		0
177.836839	5.4862	idle		0
177.845007	5.4862	idle		0
177.853346	5.4862	idle		0
177.861771	5.4862	idle		0
177.869923	5.4862	idle		0
177.878616	5.8626	idle		0
177.886773	5.8626	idle		0
177.895216	5.8626	idle		0
177.903742	5.8626	idle		0
177.911536	5.8626	idle		0
177.920087	5.8626	idle		0
177.928547	5.8626	idle		0
177.936717	5.8626	idle		0
177.945673	5.8626	idle		0
177.953454	5.8626	idle		0
177.961627	5.8626	idle		0
177.969951	5.8626	idle		0
177.978565	5.5189	idle		0
177.986726	5.5189	idle		0
177.995011	5.5189	idle		0
178.00334	5.5189	idle		0
178.011901	5.5189	idle		0
178.020325	5.5189	idle		0
178.028559	5.5189	idle		0
178.037141	5.5189	idle		0
178.045054	5.5189	idle		0
178.053476	5.5189	idle		0
178.061798	5.5189	idle		0
178.070206	5.5189	idle		0
178.078871	5.3552	idle		0
178.087629	5.3552	idle		0
178.095121	5.3552	idle		0
178.103362	5.3552	idle		0
178.111718	5.3552	idle		0
178.120549	5.3552	idle		0
178.128586	5.3552	idle		0
178.13694	5.3552	idle		0
178.145131	5.3552	idle		0
178.153858	5.3552	idle		0
178.161893	5.3552	idle		0
178.170008	5.3552	idle		0
178.179359	5.3061	idle		0
178.187002	5.3061	idle		0
178.195081	5.3061	idle		0
178.203305	5.3061	idle		0
178.211772	5.3061	idle		0
178.219989	5.3061	idle		0
178.228249	5.3061	idle		0
178.236992	5.3061	idle		0
178.244928	5.3061	idle		0
178.253359	5.3061	idle		0
178.261811	5.3061	idle		0
178.269908	5.3061	idle		0
178.278579	5.3061	idle		0
178.286764	5.3061	idle		0
178.294946	5.3061	idle		0
178.303424	5.3061	idle		0
178.312	5.3061	idle		0
178.320141	5.3061	idle		0
178.328743	5.3061	idle		0
178.336725	5.3061	idle		0
178.345056	5.3061	idle		0
178.353845	5.3061	idle		0
178.361742	5.3061	idle		0
178.369953	5.3061	idle		0
178.378317	5.6989	idle		0
178.386637	5.6989	idle		0
178.394865	5.6989	idle		0
178.403326	5.6989	idle		0
178.411762	5.6989	idle		0
178.420073	5.6989	idle		0
178.42832	5.6989	idle		0
178.436835	5.6989	idle		0
178.445395	5.6989	idle		0
178.453505	5.6989	idle		0
178.461887	5.6989	idle		0
178.469996	5.6989	idle		0
178.478365	5.6007	idle		0
178.48681	5.6007	idle		0
178.494998	5.6007	idle		0
178.503348	5.6007	idle		0
178.51255	5.6007	idle		0
178.520238	5.6007	idle		0
178.528455	5.6007	idle		0
178.53655	5.6007	idle		0
178.545206	5.6007	idle		0
178.553213	5.6007	idle		0
178.561506	5.6007	idle		0
178.569958	5.6007	idle		0
178.578482	5.6007	idle		0
178.586492	5.6007	idle		0
178.594738	5.6007	idle		0
178.603531	5.6007	idle		0
178.611617	5.6007	idle		0
178.61994	5.6007	idle		0
178.628522	5.6007	idle		0
178.636695	5.6007	idle		0
178.644897	5.6007	idle		0
178.653179	5.6007	idle		0
178.661705	5.6007	idle		0
178.669979	5.6007	idle		0
178.678287	5.5025	idle		0
178.686912	5.5025	idle		0
178.694823	5.5025	idle		0
178.703267	5.5025	idle		0
178.712017	5.5025	idle		0
178.720116	5.5025	idle		0
178.728236	5.5025	idle		0
178.737188	5.5025	idle		0
178.745093	5.5025	idle		0
178.753699	5.5025	idle		0
178.761708	5.5025	idle		0
178.770225	5.5025	idle		0
178.778729	5.6007	idle		0
178.786747	5.6007	idle		0
178.794882	5.6007	idle		0
178.803179	5.6007	idle		0
178.811597	5.6007	idle		0
178.81982	5.6007	idle		0
178.828665	5.6007	idle		0
178.836526	5.6007	idle		0
178.844864	5.6007	idle		0
178.853255	5.6007	idle		0
178.861714	5.6007	idle		0
178.869894	5.6007	idle		0
178.878264	5.7644	idle		0
178.886417	5.7644	idle		0
178.894959	5.7644	idle		0
178.90367	5.7644	idle		0
178.911656	5.7644	idle		0
178.91997	5.7644	idle		0
178.92845	5.7644	idle		0
178.936672	5.7644	idle		0
178.944892	5.7644	idle		0
178.953223	5.7644	idle		0
178.961676	5.7644	idle		0
178.969908	5.7644	idle		0
178.978297	5.8626	idle		0
178.986769	5.8626	idle		0
178.994855	5.8626	idle		0
179.003203	5.8626	idle		0
179.011636	5.8626	idle		0
179.019623	5.8626	idle		0
179.028013	5.8626	idle		0
179.036777	5.8626	idle		0
179.044727	5.8626	idle		0
179.053147	5.8626	idle		0
179.061464	5.8626	idle		0
179.06948	5.8626	idle		0
179.078169	6.0426	idle		0
179.086484	6.0426	idle		0
179.094838	6.0426	idle		0
179.103568	6.0426	idle		0
179.111818	6.0426	idle		0
179.120136	6.0426	idle		0
179.128722	6.0426	idle		0
179.136556	6.0426	idle		0
179.144793	6.0426	idle		0
179.153308	6.0426	idle		0
179.161565	6.0426	idle		0
179.169713	6.0426	idle		0
179.178611	6.108	idle		0
179.186411	6.108	idle		0
179.194637	6.108	idle		0
179.203189	6.108	idle		0
179.211556	6.108	idle		0
179.220084	6.108	idle		0
179.228235	6.108	idle		0
179.236419	6.108	idle		0
179.244632	6.108	idle		0
179.253135	6.108	idle		0
179.26136	6.108	idle		0
179.269857	6.108	idle		0
179.278039	6.239	idle		0
179.286333	6.239	idle		0
179.294715	6.239	idle		0
179.30308	6.239	idle		0
179.311524	6.239	idle		0
179.319866	6.239	idle		0
179.328192	6.239	idle		0
179.336487	6.239	idle		0
179.344696	6.239	idle		0
179.353795	6.239	idle		0
179.361447	6.239	idle		0
179.369832	6.239	idle		0
179.37765	6.4353	idle		0
179.386013	6.4353	idle		0
179.394417	6.4353	idle		0
179.402825	6.4353	idle		0
179.411166	6.4353	idle		0
179.419525	6.4353	idle		0
179.42833	6.4353	idle		0
179.436474	6.4353	idle		0
179.444794	6.4353	idle		0
179.453144	6.4353	idle		0
179.461266	6.4353	idle		0
179.469494	6.4353	idle		0
179.478005	6.6481	idle		0
179.486246	6.6481	idle		0
179.494915	6.6481	idle		0
179.502887	6.6481	idle		0
179.511157	6.6481	idle		0
179.519448	6.6481	idle		0
179.527787	6.6481	idle		0
179.536397	6.6481	idle		0
179.544864	6.6481	idle		0
179.55305	6.6481	idle		0
179.561114	6.6481	idle		0
179.56949	6.6481	idle		0
179.578033	6.9918	idle		0
179.586235	6.9918	idle		0
179.594618	6.9918	idle		0
179.602934	6.9918	idle		0
179.611114	6.9918	idle		0
179.619701	6.9918	idle		0
179.628058	6.9918	idle		0
179.636456	6.9918	idle		0
179.644777	6.9918	idle		0
179.653131	6.9918	idle		0
179.661264	6.9918	idle		0
179.669718	6.9918	idle		0
179.678066	7.1881	idle		0
179.686357	7.1881	idle		0
179.694427	7.1881	idle		0
179.702919	7.1881	idle		0
179.71122	7.1881	idle		0
179.719507	7.1881	idle		0
179.728019	7.1881	idle		0
179.736154	7.1881	idle		0
179.744584	7.1881	idle		0
179.753156	7.1881	idle		0
179.761372	7.1881	idle		0
179.769712	7.1881	idle		0
179.778248	7.3191	idle		0
179.786655	7.3191	idle		0
179.794519	7.3191	idle		0
179.803018	7.3191	idle		0
179.811332	7.3191	idle		0
179.819785	7.3191	idle		0
179.827994	7.3191	idle		0
179.836217	7.3191	idle		0
179.844675	7.3191	idle		0
179.853132	7.3191	idle		0
179.861382	7.3191	idle		0
179.869578	7.3191	idle		0
179.877972	7.1881	idle		0
179.886862	7.1881	idle		0
179.894655	7.1881	idle		0
179.903916	7.1881	idle		0
179.911362	7.1881	idle		0
179.919647	7.1881	idle		0
179.927865	7.1881	idle		0
179.936129	7.1881	idle		0
179.944314	7.1881	idle		0
179.952872	7.1881	idle		0
179.961209	7.1881	idle		0
179.969407	7.1881	idle		0
179.977937	7.4991	idle		0
179.98611	7.4991	idle		0
179.994523	7.4991	idle		0
180.002898	7.4991	idle		0
180.011682	7.4991	idle		0
180.019981	7.4991	idle		0
180.02781	7.4991	idle		0
180.036189	7.4991	idle		0
180.044299	7.4991	idle		0
180.052665	7.4991	idle		0
180.061039	7.4991	idle		0
180.06928	7.4991	idle		0
180.077799	7.6627	idle		0
180.086171	7.6627	idle		0
180.094384	7.6627	idle		0
180.103021	7.6627	idle		0
180.111074	7.6627	idle		0
180.119452	7.6627	idle		0
180.128339	7.6627	idle		0
180.136162	7.6627	idle		0
180.144355	7.6627	idle		0
180.152949	7.6627	idle		0
180.161626	7.6627	idle		0
180.169579	7.6627	idle		0
180.177808	7.63	idle		0
180.186025	7.63	idle		0
180.194566	7.63	idle		0
180.202779	7.63	idle		0
180.211116	7.63	idle		0
180.21937	7.63	idle		0
180.227869	7.63	idle		0
180.236296	7.63	idle		0
180.24434	7.63	idle		0
180.252746	7.63	idle		0
180.261124	7.63	idle		0
180.269713	7.63	idle		0
180.277875	7.6627	idle		0
180.286292	7.6627	idle		0
180.294692	7.6627	idle		0
180.30296	7.6627	idle		0
180.311249	7.6627	idle		0
180.319588	7.6627	idle		0
180.327646	7.6627	idle		0
180.336085	7.6627	idle		0
180.344507	7.6627	idle		0
180.352713	7.6627	idle		0
180.361534	7.6627	idle		0
180.369482	7.6627	idle		0
180.377848	7.63	idle		0
180.386121	7.63	idle		0
180.394247	7.63	idle		0
180.402786	7.63	idle		0
180.411127	7.63	idle		0
180.419469	7.63	idle		0
180.427771	7.63	idle		0
180.436297	7.63	idle		0
180.444501	7.63	idle		0
180.452927	7.63	idle		0
180.461171	7.63	idle		0
180.469666	7.63	idle		0
180.477768	7.5482	idle		0
180.48605	7.5482	idle		0
180.494307	7.5482	idle		0
180.502552	7.5482	idle		0
180.511102	7.5482	idle		0
180.519242	7.5482	idle		0
180.527774	7.5482	idle		0
180.536131	7.5482	idle		0
180.544356	7.5482	idle		0
180.553224	7.5482	idle		0
180.561135	7.5482	idle		0
180.569563	7.5482	idle		0
180.577614	7.5482	idle		0
180.58618	7.5482	idle		0
180.594243	7.5482	idle		0
180.602678	7.5482	idle		0
180.611028	7.5482	idle		0
180.619294	7.5482	idle		0
180.627668	7.5482	idle		0
180.63615	7.5482	idle		0
180.644301	7.5482	idle		0
180.653083	7.5482	idle		0
180.661037	7.5482	idle		0
180.669355	7.5482	idle		0
180.677704	7.6627	idle		0
180.685807	7.6627	idle		0
180.694231	7.6627	idle		0
180.70264	7.6627	idle		0
180.711019	7.6627	idle		0
180.71917	7.6627	idle		0
180.727765	7.6627	idle		0
180.736455	7.6627	idle		0
180.74414	7.6627	idle		0
180.75248	7.6627	idle		0
180.761028	7.6627	idle		0
180.769322	7.6627	idle		0
180.777806	7.7446	idle		0
180.786012	7.7446	idle		0
180.794323	7.7446	idle		0
180.802576	7.7446	idle		0
180.811119	7.7446	idle		0
180.819203	7.7446	idle		0
180.827897	7.7446	idle		0
180.83589	7.7446	idle		0
180.844341	7.7446	idle		0
180.852645	7.7446	idle		0
180.861068	7.7446	idle		0
180.869123	7.7446	idle		0
180.877369	7.5154	idle		0
180.886197	7.5154	idle		0
180.894234	7.5154	idle		0
180.902666	7.5154	idle		0
180.911015	7.5154	idle		0
180.91935	7.5154	idle		0
180.92797	7.5154	idle		0
180.936027	7.5154	idle		0
180.944263	7.5154	idle		0
180.952535	7.5154	idle		0
180.960803	7.5154	idle		0
180.969265	7.5154	idle		0
180.977642	7.4336	idle		0
180.986009	7.4336	idle		0
180.994342	7.4336	idle		0
181.003072	7.4336	idle		0
181.010978	7.4336	idle		0
181.019383	7.4336	idle		0
181.028628	7.4336	idle		0
181.0366	7.4336	idle		0
181.044446	7.4336	idle		0
181.052658	7.4336	idle		0
181.060887	7.4336	idle		0
181.068856	7.4336	idle		0
181.077359	7.3845	idle		0
181.085707	7.3845	idle		0
181.094593	7.3845	idle		0
181.102571	7.3845	idle		0
181.111148	7.3845	idle		0
181.119198	7.3845	idle		0
181.12754	7.3845	idle		0
181.135684	7.3845	idle		0
181.143967	7.3845	idle		0
181.152632	7.3845	idle		0
181.160699	7.3845	idle		0
181.168812	7.3845	idle		0
181.177179	7.3191	idle		0
181.185576	7.3191	idle		0
181.194292	7.3191	idle		0
181.202629	7.3191	idle		0
181.211105	7.3191	idle		0
181.219516	7.3191	idle		0
181.227277	7.3191	idle		0
181.236093	7.3191	idle		0
181.244042	7.3191	idle		0
181.252815	7.3191	idle		0
181.260559	7.3191	idle		0
181.26892	7.3191	idle		0
181.277386	7.1881	idle		0
181.2857	7.1881	idle		0
181.293942	7.1881	idle		0
181.302471	7.1881	idle		0
181.310877	7.1881	idle		0
181.31934	7.1881	idle		0
181.327605	7.1881	idle		0
181.336213	7.1881	idle		0
181.344491	7.1881	idle		0
181.352792	7.1881	idle		0
181.360848	7.1881	idle		0
181.369345	7.1881	idle		0
181.377631	7.1391	idle		0
181.385895	7.1391	idle		0
181.394252	7.1391	idle		0
181.402442	7.1391	idle		0
181.411033	7.1391	idle		0
181.419644	7.1391	idle		0
181.427483	7.1391	idle		0
181.43605	7.1391	idle		0
181.44422	7.1391	idle		0
181.452474	7.1391	idle		0
181.461042	7.1391	idle		0
181.469155	7.1391	idle		0
181.477537	7.09	idle		0
181.486034	7.09	idle		0
181.494416	7.09	idle		0
181.502622	7.09	idle		0
181.510923	7.09	idle		0
181.519066	7.09	idle		0
181.527492	7.09	idle		0
181.535752	7.09	idle		0
181.544166	7.09	idle		0
181.552659	7.09	idle		0
181.560953	7.09	idle		0
181.569557	7.09	idle		0
181.577771	7.27	idle		0
181.585672	7.27	idle		0
181.593929	7.27	idle		0
181.60248	7.27	idle		0
181.610754	7.27	idle		0
181.619097	7.27	idle		0
181.627707	7.27	idle		0
181.635567	7.27	idle		0
181.644348	7.27	idle		0
181.652319	7.27	idle		0
181.660658	7.27	idle		0
181.668896	7.27	idle		0
181.677517	7.27	idle		0
181.685855	7.27	idle		0
181.69414	7.27	idle		0
181.702598	7.27	idle		0
181.711305	7.27	idle		0
181.719047	7.27	idle		0
181.727653	7.27	idle		0
181.735955	7.27	idle		0
181.744457	7.27	idle		0
181.752434	7.27	idle		0
181.760784	7.27	idle		0
181.769117	7.27	idle		0
181.777451	8.2355	idle		0
181.786066	8.2355	idle		0
181.793968	8.2355	idle		0
181.8025	8.2355	idle		0
181.811054	8.2355	idle		0
181.819089	8.2355	idle		0
181.827451	8.2355	idle		0
181.835957	8.2355	idle		0
181.844409	8.2355	idle		0
181.85216	8.2355	idle		0
181.860599	8.2355	idle		0
181.868956	8.2355	idle		0
181.877367	9.5447	idle		0
181.885538	9.5447	idle		0
181.893973	9.5447	idle		0
181.902378	9.5447	idle		0
181.910468	9.5447	idle		0
181.91898	9.5447	idle		0
181.927439	9.5447	idle		0
181.935731	9.5447	idle		0
181.943976	9.5447	idle		0
181.952551	9.5447	idle		0
181.960618	9.5447	idle		0
181.96911	9.5447	idle		0
181.977258	11.7049	idle		0
181.98562	11.7049	idle		0
181.993838	11.7049	idle		0
182.002383	11.7049	idle		0
182.01072	11.7049	idle		0
182.019018	11.7049	idle		0
182.027356	11.7049	idle		0
182.035622	11.7049	idle		0
182.043929	11.7049	idle		0
182.052295	11.7049	idle		0
182.06073	11.7049	idle		0
182.069051	11.7049	idle		0
182.077409	14.3234	idle		0
182.085518	14.3234	idle		0
182.093785	14.3234	idle		0
182.102398	14.3234	idle		0
182.112428	14.3234	idle		0
182.118867	14.3234	idle		0
182.127092	14.3234	idle		0
182.135491	14.3234	idle		0
182.143919	14.3234	idle		0
182.152274	14.3234	idle		0
182.16042	14.3234	idle		0
182.168977	14.3234	idle		0
182.177351	15.9108	idle		0
182.185705	15.9108	idle		0
182.193731	15.9108	idle		0
182.202375	15.9108	idle		0
182.210668	15.9108	idle		0
182.21894	15.9108	idle		0
182.227266	15.9108	idle		0
182.235579	15.9108	idle		0
182.243927	15.9108	idle		0
182.252524	15.9108	idle		0
182.260453	15.9108	idle		0
182.268654	15.9108	idle		0
182.277241	17.1382	pursuit		0
182.285774	17.1382	pursuit		0
182.293828	17.1382	pursuit		0
182.302536	17.1382	pursuit		0
182.310802	17.1382	pursuit		0
182.319048	17.1382	pursuit		0
182.327415	17.1382	pursuit		0
182.335559	17.1382	pursuit		0
182.34409	17.1382	pursuit		0
182.3522	17.1382	pursuit		0
182.360881	17.1382	pursuit		0
182.369181	17.1382	pursuit		0
182.377321	18.1692	pursuit		0
182.385459	18.1692	pursuit		0
182.394039	18.1692	pursuit		0
182.402634	18.1692	pursuit		0
182.41059	18.1692	pursuit		0
182.418859	18.1692	pursuit		0
182.427586	18.1692	pursuit		0
182.435587	18.1692	pursuit		0
182.444092	18.1692	pursuit		0
182.452647	18.1692	pursuit		0
182.46083	18.1692	pursuit		0
182.468894	18.1692	pursuit		0
182.477403	18.9384	pursuit		0
182.485588	18.9384	pursuit		0
182.494201	18.9384	pursuit		0
182.502195	18.9384	pursuit		0
182.510871	18.9384	pursuit		0
182.51901	18.9384	pursuit		0
182.527152	18.9384	pursuit		0
182.535412	18.9384	pursuit		0
182.543817	18.9384	pursuit		0
182.552248	18.9384	pursuit		0
182.560456	18.9384	pursuit		0
182.569012	18.9384	pursuit		0
182.577059	19.0366	pursuit		0
182.585897	19.0366	pursuit		0
182.593591	19.0366	pursuit		0
182.602036	19.0366	pursuit		0
182.610393	19.0366	pursuit		0
182.618983	19.0366	pursuit		0
182.627212	19.0366	pursuit		0
182.635516	19.0366	pursuit		0
182.643551	19.0366	pursuit		0
182.652214	19.0366	pursuit		0
182.660418	19.0366	pursuit		0
182.66859	19.0366	pursuit		0
182.677234	18.3165	pursuit		0
182.685541	18.3165	pursuit		0
182.693823	18.3165	pursuit		0
182.703324	18.3165	pursuit		0
182.712416	18.3165	pursuit		0
182.718926	18.3165	pursuit		0
182.727127	18.3165	pursuit		0
182.735365	18.3165	pursuit		0
182.743663	18.3165	pursuit		0
182.752033	18.3165	pursuit		0
182.760431	18.3165	pursuit		0
182.76871	18.3165	pursuit		0
182.777123	17.5801	pursuit		0
182.785411	17.5801	pursuit		0
182.793641	17.5801	pursuit		0
182.802074	17.5801	pursuit		0
182.810131	17.5801	pursuit		0
182.818519	17.5801	pursuit		0
182.827054	17.5801	pursuit		0
182.835512	17.5801	pursuit		0
182.843601	17.5801	pursuit		0
182.851965	17.5801	pursuit		0
182.860306	17.5801	pursuit		0
182.868784	17.5801	pursuit		0
182.877039	16.7454	idle		0
182.885446	16.7454	idle		0
182.893712	16.7454	idle		0
182.901912	16.7454	idle		0
182.910512	16.7454	idle		0
182.91875	16.7454	idle		0
182.926983	16.7454	idle		0
182.935498	16.7454	idle		0
182.943745	16.7454	idle		0
182.95201	16.7454	idle		0
182.960678	16.7454	idle		0
182.968892	16.7454	idle		0
182.976981	15.7472	idle		0
182.985299	15.7472	idle		0
182.993583	15.7472	idle		0
183.001861	15.7472	idle		0
183.01021	15.7472	idle		0
183.018787	15.7472	idle		0
183.027247	15.7472	idle		0
183.035355	15.7472	idle		0
183.043425	15.7472	idle		0
183.052003	15.7472	idle		0
183.060242	15.7472	idle		0
183.068799	15.7472	idle		0
183.076905	15.1907	idle		0
183.085073	15.1907	idle		0
183.093712	15.1907	idle		0
183.101932	15.1907	idle		0
183.110015	15.1907	idle		0
183.118772	15.1907	idle		0
183.126743	15.1907	idle		0
183.135077	15.1907	idle		0
183.143368	15.1907	idle		0
183.151671	15.1907	idle		0
183.16004	15.1907	idle		0
183.168703	15.1907	idle		0
183.176624	14.5525	idle		0
183.185053	14.5525	idle		0
183.193636	14.5525	idle		0
183.202027	14.5525	idle		0
183.210117	14.5525	idle		0
183.219069	14.5525	idle		0
183.22689	14.5525	idle		0
183.235249	14.5525	idle		0
183.243778	14.5525	idle		0
183.251988	14.5525	idle		0
183.260057	14.5525	idle		0
183.268783	14.5525	idle		0
183.276815	13.7997	idle		0
183.285254	13.7997	idle		0
183.293471	13.7997	idle		0
183.30206	13.7997	idle		0
183.310152	13.7997	idle		0
183.318679	13.7997	idle		0
183.326957	13.7997	idle		0
183.335139	13.7997	idle		0
183.343618	13.7997	idle		0
183.352402	13.7997	idle		0
183.36059	13.7997	idle		0
183.368829	13.7997	idle		0
183.377132	13.4233	idle		0
183.385193	13.4233	idle		0
183.39353	13.4233	idle		0
183.401985	13.4233	idle		0
183.41016	13.4233	idle		0
183.418578	13.4233	idle		0
183.426949	13.4233	idle		0
183.435352	13.4233	idle		0
183.444415	13.4233	idle		0
183.451909	13.4233	idle		0
183.460079	13.4233	idle		0
183.468641	13.4233	idle		0
183.476763	12.9651	idle		0
183.485693	12.9651	idle		0
183.493341	12.9651	idle		0
183.501996	12.9651	idle		0
183.510722	12.9651	idle		0
183.518931	12.9651	idle		0
183.526978	12.9651	idle		0
183.535415	12.9651	idle		0
183.543638	12.9651	idle		0
183.552238	12.9651	idle		0
183.560328	12.9651	idle		0
183.568527	12.9651	idle		0
183.577029	12.6541	idle		0
183.585125	12.6541	idle		0
183.593896	12.6541	idle		0
183.601786	12.6541	idle		0
183.610081	12.6541	idle		0
183.618628	12.6541	idle		0
183.62666	12.6541	idle		0
183.634951	12.6541	idle		0
183.643281	12.6541	idle		0
183.65186	12.6541	idle		0
183.660443	12.6541	idle		0
183.668657	12.6541	idle		0
183.676756	12.4087	idle		0
183.6852	12.4087	idle		0
183.693278	12.4087	idle		0
183.701668	12.4087	idle		0
183.710134	12.4087	idle		0
183.718637	12.4087	idle		0
183.726603	12.4087	idle		0
183.735146	12.4087	idle		0
183.743318	12.4087	idle		0
183.751681	12.4087	idle		0
183.76012	12.4087	idle		0
183.768596	12.4087	idle		0
183.77679	12.3268	idle		0
183.785104	12.3268	idle		0
183.793337	12.3268	idle		0
183.801822	12.3268	idle		0
183.810123	12.3268	idle		0
183.81859	12.3268	idle		0
183.826966	12.3268	idle		0
183.835049	12.3268	idle		0
183.843278	12.3268	idle		0
183.851982	12.3268	idle		0
183.860301	12.3268	idle		0
183.868162	12.3268	idle		0
183.876866	12.1468	idle		0
183.885128	12.1468	idle		0
183.893382	12.1468	idle		0
183.902395	12.1468	idle		0
183.910167	12.1468	idle		0
183.918754	12.1468	idle		0
183.926741	12.1468	idle		0
183.93535	12.1468	idle		0
183.94343	12.1468	idle		0
183.952195	12.1468	idle		0
183.960175	12.1468	idle		0
183.968605	12.1468	idle		0
183.976924	12.0977	idle		0
183.985289	12.0977	idle		0
183.993335	12.0977	idle		0
184.001534	12.0977	idle		0
184.009972	12.0977	idle		0
184.018488	12.0977	idle		0
184.026628	12.0977	idle		0
184.035069	12.0977	idle		0
184.043252	12.0977	idle		0
184.051882	12.0977	idle		0
184.060254	12.0977	idle		0
184.068325	12.0977	idle		0
184.076725	12.0323	idle		0
184.085003	12.0323	idle		0
184.093309	12.0323	idle		0
184.102062	12.0323	idle		0
184.110234	12.0323	idle		0
184.118605	12.0323	idle		0
184.126815	12.0323	idle		0
184.134877	12.0323	idle		0
184.143187	12.0323	idle		0
184.151659	12.0323	idle		0
184.160211	12.0323	idle		0
184.168126	12.0323	idle		0
184.176655	11.8031	idle		0
184.184965	11.8031	idle		0
184.193155	11.8031	idle		0
184.201655	11.8031	idle		0
184.210207	11.8031	idle		0
184.218204	11.8031	idle		0
184.226607	11.8031	idle		0
184.235033	11.8031	idle		0
184.243308	11.8031	idle		0
184.252037	11.8031	idle		0
184.260225	11.8031	idle		0
184.268448	11.8031	idle		0
184.276747	12.245	idle		0
184.285081	12.245	idle		0
184.293196	12.245	idle		0
184.301661	12.245	idle		0
184.310132	12.245	idle		0
184.318092	12.245	idle		0
184.326705	12.245	idle		0
184.334982	12.245	idle		0
184.343211	12.245	idle		0
184.351812	12.245	idle		0
184.359889	12.245	idle		0
184.368591	12.245	idle		0
184.377056	12.3268	idle		0
184.385304	12.3268	idle		0
184.393422	12.3268	idle		0
184.401659	12.3268	idle		0
184.409757	12.3268	idle		0
184.417982	12.3268	idle		0
184.426347	12.3268	idle		0
184.434701	12.3268	idle		0
184.443158	12.3268	idle		0
184.451673	12.3268	idle		0
184.460219	12.3268	idle		0
184.468462	12.3268	idle		0
184.476852	12.1959	idle		0
184.485005	12.1959	idle		0
184.492968	12.1959	idle		0
184.501386	12.1959	idle		0
184.509765	12.1959	idle		0
184.517811	12.1959	idle		0
184.526482	12.1959	idle		0
184.534641	12.1959	idle		0
184.543157	12.1959	idle		0
184.55145	12.1959	idle		0
184.559753	12.1959	idle		0
184.567885	12.1959	idle		0
184.576304	11.9504	idle		0
184.585007	11.9504	idle		0
184.593144	11.9504	idle		0
184.601812	11.9504	idle		0
184.610191	11.9504	idle		0
184.618406	11.9504	idle		0
184.626234	11.9504	idle		0
184.634775	11.9504	idle		0
184.64307	11.9504	idle		0
184.651409	11.9504	idle		0
184.65977	11.9504	idle		0
184.66858	11.9504	idle		0
184.676602	11.6395	idle		0
184.68472	11.6395	idle		0
184.693197	11.6395	idle		0
184.701796	11.6395	idle		0
184.710175	11.6395	idle		0
184.718086	11.6395	idle		0
184.726566	11.6395	idle		0
184.734654	11.6395	idle		0
184.742764	11.6395	idle		0
184.751483	11.6395	idle		0
184.760066	11.6395	idle		0
184.768133	11.6395	idle		0
184.776668	11.5413	idle		0
184.784918	11.5413	idle		0
184.793198	11.5413	idle		0
184.801424	11.5413	idle		0
184.809679	11.5413	idle		0
184.818457	11.5413	idle		0
184.826421	11.5413	idle		0
184.834971	11.5413	idle		0
184.843154	11.5413	idle		0
184.851463	11.5413	idle		0
184.859901	11.5413	idle		0
184.868029	11.5413	idle		0
184.876554	11.3286	idle		0
184.884831	11.3286	idle		0
184.893221	11.3286	idle		0
184.901457	11.3286	idle		0
184.909708	11.3286	idle		0
184.918799	11.3286	idle		0
184.926674	11.3286	idle		0
184.935111	11.3286	idle		0
184.943073	11.3286	idle		0
184.951472	11.3286	idle		0
184.959717	11.3286	idle		0
184.968115	11.3286	idle		0
184.976387	11.3286	idle		0
184.98476	11.3286	idle		0
184.99307	11.3286	idle		0
185.001605	11.3286	idle		0
185.009916	11.3286	idle		0
185.018422	11.3286	idle		0
185.026623	11.3286	idle		0
185.034934	11.3286	idle		0
185.043158	11.3286	idle		0
185.051473	11.3286	idle		0
185.060035	11.3286	idle		0
185.068117	11.3286	idle		0
185.076439	11.2794	idle		0
185.084946	11.2794	idle		0
185.093111	11.2794	idle		0
185.10151	11.2794	idle		0
185.110197	11.2794	idle		0
185.118183	11.2794	idle		0
185.126718	11.2794	idle		0
185.134816	11.2794	idle		0
185.14293	11.2794	idle		0
185.151407	11.2794	idle		0
185.159868	11.2794	idle		0
185.168239	11.2794	idle		0
185.176318	11.1649	idle		0
185.18471	11.1649	idle		0
185.192935	11.1649	idle		0
185.201498	11.1649	idle		0
185.209667	11.1649	idle		0
185.218109	11.1649	idle		0
185.226346	11.1649	idle		0
185.234542	11.1649	idle		0
185.242886	11.1649	idle		0
185.251181	11.1649	idle		0
185.259686	11.1649	idle		0
185.268031	11.1649	idle		0
185.276299	11.1485	idle		0
185.284727	11.1485	idle		0
185.293199	11.1485	idle		0
185.301334	11.1485	idle		0
185.309856	11.1485	idle		0
185.317954	11.1485	idle		0
185.326254	11.1485	idle		0
185.334555	11.1485	idle		0
185.343295	11.1485	idle		0
185.351388	11.1485	idle		0
185.359917	11.1485	idle		0
185.368013	11.1485	idle		0
185.376502	11.1649	idle		0
185.384834	11.1649	idle		0
185.392888	11.1649	idle		0
185.401426	11.1649	idle		0
185.410075	11.1649	idle		0
185.418215	11.1649	idle		0
185.426381	11.1649	idle		0
185.434649	11.1649	idle		0
185.442929	11.1649	idle		0
185.451259	11.1649	idle		0
185.459494	11.1649	idle		0
185.468174	11.1649	idle		0
185.476431	11.1485	idle		0
185.484832	11.1485	idle		0
185.49287	11.1485	idle		0
185.501215	11.1485	idle		0
185.509606	11.1485	idle		0
185.517756	11.1485	idle		0
185.526582	11.1485	idle		0
185.534721	11.1485	idle		0
185.542688	11.1485	idle		0
185.551549	11.1485	idle		0
185.559625	11.1485	idle		0
185.567865	11.1485	idle		0
185.576211	11.1813	idle		0
185.584646	11.1813	idle		0
185.59339	11.1813	idle		0
185.601261	11.1813	idle		0
185.609733	11.1813	idle		0
185.617947	11.1813	idle		0
185.626282	11.1813	idle		0
185.634624	11.1813	idle		0
185.643387	11.1813	idle		0
185.651114	11.1813	idle		0
185.659564	11.1813	idle		0
185.667727	11.1813	idle		0
185.676257	11.2794	idle		0
185.684481	11.2794	idle		0
185.692802	11.2794	idle		0
185.70121	11.2794	idle		0
185.709696	11.2794	idle		0
185.71765	11.2794	idle		0
185.726428	11.2794	idle		0
185.734541	11.2794	idle		0
185.742645	11.2794	idle		0
185.751443	11.2794	idle		0
185.759459	11.2794	idle		0
185.767765	11.2794	idle		0
185.77617	11.4431	idle		0
185.784937	11.4431	idle		0
185.792761	11.4431	idle		0
185.801296	11.4431	idle		0
185.809612	11.4431	idle		0
185.817832	11.4431	idle		0
185.826282	11.4431	idle		0
185.834213	11.4431	idle		0
185.843063	11.4431	idle		0
185.851136	11.4431	idle		0
185.859413	11.4431	idle		0
185.867653	11.4431	idle		0
185.876044	11.4922	idle		0
185.884584	11.4922	idle		0
185.892502	11.4922	idle		0
185.901053	11.4922	idle		0
185.909548	11.4922	idle		0
185.91768	11.4922	idle		0
185.926108	11.4922	idle		0
185.93468	11.4922	idle		0
185.942844	11.4922	idle		0
185.950904	11.4922	idle		0
185.959588	11.4922	idle		0
185.967703	11.4922	idle		0
185.976055	11.7868	idle		0
185.984354	11.7868	idle		0
185.992614	11.7868	idle		0
186.001062	11.7868	idle		0
186.009456	11.7868	idle		0
186.017752	11.7868	idle		0
186.026167	11.7868	idle		0
186.034603	11.7868	idle		0
186.042764	11.7868	idle		0
186.051286	11.7868	idle		0
186.059946	11.7868	idle		0
186.067358	11.7868	idle		0
186.076665	12.6705	idle		0
186.084441	12.6705	idle		0
186.092612	12.6705	idle		0
186.100997	12.6705	idle		0
186.109269	12.6705	idle		0
186.1178	12.6705	idle		0
186.126133	12.6705	idle		0
186.134403	12.6705	idle		0
186.142718	12.6705	idle		0
186.151127	12.6705	idle		0
186.159314	12.6705	idle		0
186.167397	12.6705	idle		0
186.175606	12.4577	idle		0
186.184011	12.4577	idle		0
186.192494	12.4577	idle		0
186.200743	12.4577	idle		0
186.209368	12.4577	idle		0
186.218139	12.4577	idle		0
186.225755	12.4577	idle		0
186.234126	12.4577	idle		0
186.242442	12.4577	idle		0
186.250765	12.4577	idle		0
186.25925	12.4577	idle		0
186.267648	12.4577	idle		0
186.276227	12.5723	idle		0
186.284352	12.5723	idle		0
186.29254	12.5723	idle		0
186.30111	12.5723	idle		0
186.309267	12.5723	idle		0
186.317635	12.5723	idle		0
186.325995	12.5723	idle		0
186.334262	12.5723	idle		0
186.342772	12.5723	idle		0
186.35117	12.5723	idle		0
186.359703	12.5723	idle		0
186.367496	12.5723	idle		0
186.376412	12.1468	idle		0
186.384298	12.1468	idle		0
186.39262	12.1468	idle		0
186.401406	12.1468	idle		0
186.409324	12.1468	idle		0
186.417591	12.1468	idle		0
186.426074	12.1468	idle		0
186.434371	12.1468	idle		0
186.442667	12.1468	idle		0
186.451067	12.1468	idle		0
186.459427	12.1468	idle		0
186.467509	12.1468	idle		0
186.475929	11.8031	idle		0
186.48451	11.8031	idle		0
186.492645	11.8031	idle		0
186.501275	11.8031	idle		0
186.509859	11.8031	idle		0
186.517579	11.8031	idle		0
186.526133	11.8031	idle		0
186.534366	11.8031	idle		0
186.542577	11.8031	idle		0
186.551058	11.8031	idle		0
186.559577	11.8031	idle		0
186.567578	11.8031	idle		0
186.576019	11.5577	idle		0
186.584273	11.5577	idle		0
186.592722	11.5577	idle		0
186.601236	11.5577	idle		0
186.609488	11.5577	idle		0
186.617559	11.5577	idle		0
186.625977	11.5577	idle		0
186.634183	11.5577	idle		0
186.642555	11.5577	idle		0
186.650876	11.5577	idle		0
186.660634	11.5577	idle		0
186.667311	11.5577	idle		0
186.675872	11.3122	idle		0
186.68421	11.3122	idle		0
186.692418	11.3122	idle		0
186.70112	11.3122	idle		0
186.709472	11.3122	idle		0
186.717498	11.3122	idle		0
186.726181	11.3122	idle		0
186.734345	11.3122	idle		0
186.742314	11.3122	idle		0
186.750965	11.3122	idle		0
186.759307	11.3122	idle		0
186.768496	11.3122	idle		0
186.775821	11.0012	idle		0
186.784087	11.0012	idle		0
186.79252	11.0012	idle		0
186.800926	11.0012	idle		0
186.809186	11.0012	idle		0
186.817472	11.0012	idle		0
186.825991	11.0012	idle		0
186.834046	11.0012	idle		0
186.842453	11.0012	idle		0
186.850898	11.0012	idle		0
186.859214	11.0012	idle		0
186.867428	11.0012	idle		0
186.876531	10.8049	idle		0
186.884172	10.8049	idle		0
186.892441	10.8049	idle		0
186.900968	10.8049	idle		0
186.909565	10.8049	idle		0
186.917413	10.8049	idle		0
186.92583	10.8049	idle		0
186.934213	10.8049	idle		0
186.942437	10.8049	idle		0
186.951249	10.8049	idle		0
186.959443	10.8049	idle		0
186.967601	10.8049	idle		0
186.975954	10.723	idle		0
186.984611	10.723	idle		0
186.992463	10.723	idle		0
187.000975	10.723	idle		0
187.009321	10.723	idle		0
187.018008	10.723	idle		0
187.025972	10.723	idle		0
187.034337	10.723	idle		0
187.042515	10.723	idle		0
187.050941	10.723	idle		0
187.059304	10.723	idle		0
187.067675	10.723	idle		0
187.07589	10.6085	idle		0
187.084244	10.6085	idle		0
187.092456	10.6085	idle		0
187.100891	10.6085	idle		0
187.109188	10.6085	idle		0
187.117718	10.6085	idle		0
187.125838	10.6085	idle		0
187.134683	10.6085	idle		0
187.14247	10.6085	idle		0
187.151021	10.6085	idle		0
187.159285	10.6085	idle		0
187.167541	10.6085	idle		0
187.17577	10.3303	idle		0
187.184156	10.3303	idle		0
187.192308	10.3303	idle		0
187.200864	10.3303	idle		0
187.209056	10.3303	idle		0
187.217474	10.3303	idle		0
187.225714	10.3303	idle		0
187.234155	10.3303	idle		0
187.242266	10.3303	idle		0
187.250791	10.3303	idle		0
187.259128	10.3303	idle		0
187.267458	10.3303	idle		0
187.275682	10.1175	idle		0
187.284209	10.1175	idle		0
187.292377	10.1175	idle		0
187.300628	10.1175	idle		0
187.30922	10.1175	idle		0
187.317402	10.1175	idle		0
187.326115	10.1175	idle		0
187.334095	10.1175	idle		0
187.342547	10.1175	idle		0
187.350805	10.1175	idle		0
187.359097	10.1175	idle		0
187.367205	10.1175	idle		0
187.375977	10.1503	idle		0
187.384256	10.1503	idle		0
187.392677	10.1503	idle		0
187.400857	10.1503	idle		0
187.409155	10.1503	idle		0
187.417534	10.1503	idle		0
187.42579	10.1503	idle		0
187.434393	10.1503	idle		0
187.442591	10.1503	idle		0
187.45075	10.1503	idle		0
187.458886	10.1503	idle		0
187.467475	10.1503	idle		0
187.476271	10.1175	idle		0
187.484243	10.1175	idle		0
187.492542	10.1175	idle		0
187.500726	10.1175	idle		0
187.509018	10.1175	idle		0
187.51749	10.1175	idle		0
187.525708	10.1175	idle		0
187.534405	10.1175	idle		0
187.542414	10.1175	idle		0
187.551084	10.1175	idle		0
187.558933	10.1175	idle		0
187.567391	10.1175	idle		0
187.575782	9.9539	idle		0
187.584073	9.9539	idle		0
187.592489	9.9539	idle		0
187.601114	9.9539	idle		0
187.608893	9.9539	idle		0
187.617691	9.9539	idle		0
187.625734	9.9539	idle		0
187.634196	9.9539	idle		0
187.642547	9.9539	idle		0
187.65099	9.9539	idle		0
187.658977	9.9539	idle		0
187.667368	9.9539	idle		0
187.67592	9.7084	idle		0
187.683855	9.7084	idle		0
187.691951	9.7084	idle		0
187.700478	9.7084	idle		0
187.708958	9.7084	idle		0
187.717088	9.7084	idle		0
187.725803	9.7084	idle		0
187.734748	9.7084	idle		0
187.742536	9.7084	idle		0
187.750762	9.7084	idle		0
187.758823	9.7084	idle		0
187.767223	9.7084	idle		0
187.77539	9.3484	idle		0
187.783645	9.3484	idle		0
187.792085	9.3484	idle		0
187.800496	9.3484	idle		0
187.808849	9.3484	idle		0
187.817141	9.3484	idle		0
187.825569	9.3484	idle		0
187.833848	9.3484	idle		0
187.841941	9.3484	idle		0
187.850118	9.3484	idle		0
187.858724	9.3484	idle		0
187.866988	9.3484	idle		0
187.87546	9.2011	idle		0
187.883877	9.2011	idle		0
187.892252	9.2011	idle		0
187.900805	9.2011	idle		0
187.908861	9.2011	idle		0
187.91715	9.2011	idle		0
187.9256	9.2011	idle		0
187.933889	9.2011	idle		0
187.941886	9.2011	idle		0
187.950298	9.2011	idle		0
187.958982	9.2011	idle		0
187.967404	9.2011	idle		0
187.975705	9.1192	idle		0
187.983826	9.1192	idle		0
187.992192	9.1192	idle		0
188.000518	9.1192	idle		0
188.009394	9.1192	idle		0
188.017126	9.1192	idle		0
188.02575	9.1192	idle		0
188.034005	9.1192	idle		0
188.042195	9.1192	idle		0
188.050691	9.1192	idle		0
188.059267	9.1192	idle		0
188.067196	9.1192	idle		0
188.075739	9.1192	idle		0
188.084243	9.1192	idle		0
188.092071	9.1192	idle		0
188.100621	9.1192	idle		0
188.108856	9.1192	idle		0
188.117339	9.1192	idle		0
188.125593	9.1192	idle		0
188.133953	9.1192	idle		0
188.142383	9.1192	idle		0
188.150591	9.1192	idle		0
188.158813	9.1192	idle		0
188.167255	9.1192	idle		0
188.175452	9.0374	idle		0
188.183692	9.0374	idle		0
188.192279	9.0374	idle		0
188.200326	9.0374	idle		0
188.208913	9.0374	idle		0
188.216902	9.0374	idle		0
188.225685	9.0374	idle		0
188.234146	9.0374	idle		0
188.242064	9.0374	idle		0
188.250442	9.0374	idle		0
188.259089	9.0374	idle		0
188.266958	9.0374	idle		0
188.275369	8.841	idle		0
188.283867	8.841	idle		0
188.291924	8.841	idle		0
188.301847	8.841	idle		0
188.308693	8.841	idle		0
188.316946	8.841	idle		0
188.325322	8.841	idle		0
188.333966	8.841	idle		0
188.341978	8.841	idle		0
188.350628	8.841	idle		0
188.359247	8.841	idle		0
188.367097	8.841	idle		0
188.375427	9.1847	idle		0
188.384223	9.1847	idle		0
188.391998	9.1847	idle		0
188.400358	9.1847	idle		0
188.40895	9.1847	idle		0
188.416861	9.1847	idle		0
188.425484	9.1847	idle		0
188.433865	9.1847	idle		0
188.441963	9.1847	idle		0
188.45063	9.1847	idle		0
188.458883	9.1847	idle		0
188.467198	9.1847	idle		0
188.475495	9.3156	idle		0
188.483859	9.3156	idle		0
188.492049	9.3156	idle		0
188.500537	9.3156	idle		0
188.509047	9.3156	idle		0
188.517105	9.3156	idle		0
188.52563	9.3156	idle		0
188.533676	9.3156	idle		0
188.541999	9.3156	idle		0
188.550155	9.3156	idle		0
188.558915	9.3156	idle		0
188.566882	9.3156	idle		0
188.575379	9.9375	idle		0
188.58375	9.9375	idle		0
188.591866	9.9375	idle		0
188.600215	9.9375	idle		0
188.60876	9.9375	idle		0
188.616934	9.9375	idle		0
188.625378	9.9375	idle		0
188.633693	9.9375	idle		0
188.64199	9.9375	idle		0
188.650159	9.9375	idle		0
188.6589	9.9375	idle		0
188.666906	9.9375	idle		0
188.67536	10.7885	idle		0
188.683837	10.7885	idle		0
188.691792	10.7885	idle		0
188.700159	10.7885	idle		0
188.708784	10.7885	idle		0
188.716662	10.7885	idle		0
188.725365	10.7885	idle		0
188.733577	10.7885	idle		0
188.741866	10.7885	idle		0
188.750207	10.7885	idle		0
188.758594	10.7885	idle		0
188.766847	10.7885	idle		0
188.775197	11.574	idle		0
188.783529	11.574	idle		0
188.791706	11.574	idle		0
188.800148	11.574	idle		0
188.808611	11.574	idle		0
188.816682	11.574	idle		0
188.825055	11.574	idle		0
188.833295	11.574	idle		0
188.841707	11.574	idle		0
188.849939	11.574	idle		0
188.858651	11.574	idle		0
188.866773	11.574	idle		0
188.875274	12.5068	idle		0
188.883526	12.5068	idle		0
188.891706	12.5068	idle		0
188.900187	12.5068	idle		0
188.908526	12.5068	idle		0
188.91662	12.5068	idle		0
188.925216	12.5068	idle		0
188.933713	12.5068	idle		0
188.941831	12.5068	idle		0
188.950033	12.5068	idle		0
188.958544	12.5068	idle		0
188.96666	12.5068	idle		0
188.974984	12.4087	idle		0
188.983351	12.4087	idle		0
188.991709	12.4087	idle		0
188.999959	12.4087	idle		0
189.00863	12.4087	idle		0
189.016626	12.4087	idle		0
189.02512	12.4087	idle		0
189.033697	12.4087	idle		0
189.041676	12.4087	idle		0
189.049887	12.4087	idle		0
189.058515	12.4087	idle		0
189.06676	12.4087	idle		0
189.075233	11.8359	idle		0
189.083433	11.8359	idle		0
189.091856	11.8359	idle		0
189.100081	11.8359	idle		0
189.108645	11.8359	idle		0
189.116729	11.8359	idle		0
189.125256	11.8359	idle		0
189.133117	11.8359	idle		0
189.14178	11.8359	idle		0
189.150141	11.8359	idle		0
189.158426	11.8359	idle		0
189.166559	11.8359	idle		0
189.175153	11.4104	idle		0
189.183452	11.4104	idle		0
189.191718	11.4104	idle		0
189.200048	11.4104	idle		0
189.208363	11.4104	idle		0
189.216641	11.4104	idle		0
189.225142	11.4104	idle		0
189.233374	11.4104	idle		0
189.241719	11.4104	idle		0
189.249966	11.4104	idle		0
189.258472	11.4104	idle		0
189.266715	11.4104	idle		0
189.27508	11.1322	idle		0
189.283353	11.1322	idle		0
189.291728	11.1322	idle		0
189.300079	11.1322	idle		0
189.308529	11.1322	idle		0
189.316459	11.1322	idle		0
189.324906	11.1322	idle		0
189.333223	11.1322	idle		0
189.341822	11.1322	idle		0
189.350093	11.1322	idle		0
189.358617	11.1322	idle		0
189.366681	11.1322	idle		0
189.375203	10.9685	idle		0
189.38346	10.9685	idle		0
189.391665	10.9685	idle		0
189.400055	10.9685	idle		0
189.409633	10.9685	idle		0
189.416825	10.9685	idle		0
189.426312	10.9685	idle		0
189.433414	10.9685	idle		0
189.441639	10.9685	idle		0
189.450036	10.9685	idle		0
189.458743	10.9685	idle		0
189.466438	10.9685	idle		0
189.474863	10.8703	idle		0
189.483381	10.8703	idle		0
189.49176	10.8703	idle		0
189.499995	10.8703	idle		0
189.508671	10.8703	idle		0
189.516749	10.8703	idle		0
189.525108	10.8703	idle		0
189.533373	10.8703	idle		0
189.541656	10.8703	idle		0
189.550094	10.8703	idle		0
189.558374	10.8703	idle		0
189.566641	10.8703	idle		0
189.574987	10.7885	idle		0
189.583499	10.7885	idle		0
189.591656	10.7885	idle		0
189.600138	10.7885	idle		0
189.60824	10.7885	idle		0
189.616613	10.7885	idle		0
189.624983	10.7885	idle		0
189.633359	10.7885	idle		0
189.641631	10.7885	idle		0
189.650117	10.7885	idle		0
189.658783	10.7885	idle		0
189.666555	10.7885	idle		0
189.675096	10.6576	idle		0
189.683378	10.6576	idle		0
189.691468	10.6576	idle		0
189.700171	10.6576	idle		0
189.708295	10.6576	idle		0
189.716513	10.6576	idle		0
189.724917	10.6576	idle		0
189.733284	10.6576	idle		0
189.74192	10.6576	idle		0
189.749994	10.6576	idle		0
189.758181	10.6576	idle		0
189.766536	10.6576	idle		0
189.774762	10.7558	idle		0
189.783273	10.7558	idle		0
189.791859	10.7558	idle		0
189.800155	10.7558	idle		0
189.808216	10.7558	idle		0
189.816586	10.7558	idle		0
189.824817	10.7558	idle		0
189.833254	10.7558	idle		0
189.84149	10.7558	idle		0
189.850627	10.7558	idle		0
189.858186	10.7558	idle		0
189.86645	10.7558	idle		0
189.875102	10.6085	idle		0
189.883121	10.6085	idle		0
189.891426	10.6085	idle		0
189.900196	10.6085	idle		0
189.90838	10.6085	idle		0
189.916454	10.6085	idle		0
189.925109	10.6085	idle		0
189.93324	10.6085	idle		0
189.941582	10.6085	idle		0
189.950473	10.6085	idle		0
189.958374	10.6085	idle		0
189.966407	10.6085	idle		0
189.974906	10.6248	idle		0
189.983358	10.6248	idle		0
189.991555	10.6248	idle		0
190.000152	10.6248	idle		0
190.008225	10.6248	idle		0
190.016342	10.6248	idle		0
190.025	10.6248	idle		0
190.03337	10.6248	idle		0
190.041446	10.6248	idle		0
190.050228	10.6248	idle		0
190.058456	10.6248	idle		0
190.066311	10.6248	idle		0
190.075062	10.4121	idle		0
190.083116	10.4121	idle		0
190.091423	10.4121	idle		0
190.100001	10.4121	idle		0
190.108126	10.4121	idle		0
190.116369	10.4121	idle		0
190.125015	10.4121	idle		0
190.133316	10.4121	idle		0
190.141512	10.4121	idle		0
190.149922	10.4121	idle		0
190.158112	10.4121	idle		0
190.16715	10.4121	idle		0
190.174866	10.2975	idle		0
190.183363	10.2975	idle		0
190.191347	10.2975	idle		0
190.200171	10.2975	idle		0
190.208176	10.2975	idle		0
190.216427	10.2975	idle		0
190.22485	10.2975	idle		0
190.233233	10.2975	idle		0
190.241523	10.2975	idle		0
190.250087	10.2975	idle		0
190.258214	10.2975	idle		0
190.266462	10.2975	idle		0
190.274869	10.1666	idle		0
190.282922	10.1666	idle		0
190.291361	10.1666	idle		0
190.30006	10.1666	idle		0
190.308108	10.1666	idle		0
190.316268	10.1666	idle		0
190.324833	10.1666	idle		0
190.333146	10.1666	idle		0
190.341372	10.1666	idle		0
190.350158	10.1666	idle		0
190.357999	10.1666	idle		0
190.366475	10.1666	idle		0
190.375106	10.1175	idle		0
190.383163	10.1175	idle		0
190.391441	10.1175	idle		0
190.399835	10.1175	idle		0
190.4083	10.1175	idle		0
190.416414	10.1175	idle		0
190.425024	10.1175	idle		0
190.433221	10.1175	idle		0
190.441453	10.1175	idle		0
190.45	10.1175	idle		0
190.4582	10.1175	idle		0
190.466644	10.1175	idle		0
190.474807	10.4121	idle		0
190.483156	10.4121	idle		0
190.491729	10.4121	idle		0
190.499878	10.4121	idle		0
190.508439	10.4121	idle		0
190.516592	10.4121	idle		0
190.524835	10.4121	idle		0
190.533134	10.4121	idle		0
190.541509	10.4121	idle		0
190.549765	10.4121	idle		0
190.558345	10.4121	idle		0
190.566378	10.4121	idle		0
190.575	10.3957	idle		0
190.583121	10.3957	idle		0
190.591421	10.3957	idle		0
190.600241	10.3957	idle		0
190.608291	10.3957	idle		0
190.616575	10.3957	idle		0
190.625207	10.3957	idle		0
190.633275	10.3957	idle		0
190.641513	10.3957	idle		0
190.649584	10.3957	idle		0
190.658421	10.3957	idle		0
190.666584	10.3957	idle		0
190.674837	10.6739	idle		0
190.682907	10.6739	idle		0
190.691272	10.6739	idle		0
190.700076	10.6739	idle		0
190.70954	10.6739	idle		0
190.716242	10.6739	idle		0
190.724775	10.6739	idle		0
190.733043	10.6739	idle		0
190.741095	10.6739	idle		0
190.749651	10.6739	idle		0
190.758299	10.6739	idle		0
190.766359	10.6739	idle		0
190.774667	11.2467	idle		0
190.783257	11.2467	idle		0
190.791287	11.2467	idle		0
190.799625	11.2467	idle		0
190.808103	11.2467	idle		0
190.816389	11.2467	idle		0
190.824691	11.2467	idle		0
190.833007	11.2467	idle		0
190.841316	11.2467	idle		0
190.849657	11.2467	idle		0
190.858112	11.2467	idle		0
190.866474	11.2467	idle		0
190.874502	11.7704	idle		0
190.882877	11.7704	idle		0
190.891133	11.7704	idle		0
190.899563	11.7704	idle		0
190.908221	11.7704	idle		0
190.916301	11.7704	idle		0
190.924751	11.7704	idle		0
190.932971	11.7704	idle		0
190.941268	11.7704	idle		0
190.949748	11.7704	idle		0
190.958481	11.7704	idle		0
190.966346	11.7704	idle		0
190.974725	12.4905	idle		0
190.983144	12.4905	idle		0
190.991554	12.4905	idle		0
190.999736	12.4905	idle		0
191.008206	12.4905	idle		0
191.016679	12.4905	idle		0
191.024754	12.4905	idle		0
191.032998	12.4905	idle		0
191.041536	12.4905	idle		0
191.050069	12.4905	idle		0
191.057886	12.4905	idle		0
191.066543	12.4905	idle		0
191.074506	13.3742	idle		0
191.083721	13.3742	idle		0
191.091284	13.3742	idle		0
191.100298	13.3742	idle		0
191.107791	13.3742	idle		0
191.116165	13.3742	idle		0
191.124329	13.3742	idle		0
191.132574	13.3742	idle		0
191.140862	13.3742	idle		0
191.149329	13.3742	idle		0
191.158116	13.3742	idle		0
191.166373	13.3742	idle		0
191.174944	13.5542	idle		0
191.182915	13.5542	idle		0
191.191138	13.5542	idle		0
191.199415	13.5542	idle		0
191.207742	13.5542	idle		0
191.21622	13.5542	idle		0
191.224481	13.5542	idle		0
191.232663	13.5542	idle		0
191.240988	13.5542	idle		0
191.249522	13.5542	idle		0
191.257706	13.5542	idle		0
191.26625	13.5542	idle		0
191.27464	13.4724	idle		0
191.282447	13.4724	idle		0
191.291014	13.4724	idle		0
191.299231	13.4724	idle		0
191.307674	13.4724	idle		0
191.316287	13.4724	idle		0
191.324418	13.4724	idle		0
191.332787	13.4724	idle		0
191.341146	13.4724	idle		0
191.349689	13.4724	idle		0
191.35771	13.4724	idle		0
191.366301	13.4724	idle		0
191.374334	13.1942	idle		0
191.382448	13.1942	idle		0
191.390749	13.1942	idle		0
191.399694	13.1942	idle		0
191.407951	13.1942	idle		0
191.416083	13.1942	idle		0
191.424802	13.1942	idle		0
191.432838	13.1942	idle		0
191.441021	13.1942	idle		0
191.449927	13.1942	idle		0
191.457858	13.1942	idle		0
191.466412	13.1942	idle		0
191.474423	12.7851	idle		0
191.482743	12.7851	idle		0
191.491085	12.7851	idle		0
191.499428	12.7851	idle		0
191.508073	12.7851	idle		0
191.516169	12.7851	idle		0
191.524537	12.7851	idle		0
191.532965	12.7851	idle		0
191.541482	12.7851	idle		0
191.549737	12.7851	idle		0
191.557974	12.7851	idle		0
191.566149	12.7851	idle		0
191.574709	12.4905	idle		0
191.582984	12.4905	idle		0
191.591078	12.4905	idle		0
191.599574	12.4905	idle		0
191.607694	12.4905	idle		0
191.6162	12.4905	idle		0
191.624469	12.4905	idle		0
191.633938	12.4905	idle		0
191.64106	12.4905	idle		0
191.649605	12.4905	idle		0
191.657791	12.4905	idle		0
191.666309	12.4905	idle		0
191.674356	12.3105	idle		0
191.68277	12.3105	idle		0
191.690884	12.3105	idle		0
191.699464	12.3105	idle		0
191.707822	12.3105	idle		0
191.716219	12.3105	idle		0
191.724241	12.3105	idle		0
191.732731	12.3105	idle		0
191.74091	12.3105	idle		0
191.749395	12.3105	idle		0
191.757997	12.3105	idle		0
191.76593	12.3105	idle		0
191.774615	12.1141	idle		0
191.782654	12.1141	idle		0
191.791457	12.1141	idle		0
191.799708	12.1141	idle		0
191.807908	12.1141	idle		0
191.816472	12.1141	idle		0
191.824632	12.1141	idle		0
191.832735	12.1141	idle		0
191.841012	12.1141	idle		0
191.849619	12.1141	idle		0
191.85783	12.1141	idle		0
191.865926	12.1141	idle		0
191.874731	11.9013	idle		0
191.882885	11.9013	idle		0
191.890808	11.9013	idle		0
191.899405	11.9013	idle		0
191.908149	11.9013	idle		0
191.916121	11.9013	idle		0
191.924453	11.9013	idle		0
191.93285	11.9013	idle		0
191.941565	11.9013	idle		0
191.949439	11.9013	idle		0
191.957899	11.9013	idle		0
191.965854	11.9013	idle		0
191.974446	11.7377	idle		0
191.982669	11.7377	idle		0
191.991152	11.7377	idle		0
191.999222	11.7377	idle		0
192.007889	11.7377	idle		0
192.015943	11.7377	idle		0
192.024318	11.7377	idle		0
192.032711	11.7377	idle		0
192.040883	11.7377	idle		0
192.049443	11.7377	idle		0
192.057996	11.7377	idle		0
192.066219	11.7377	idle		0
192.074499	11.5249	idle		0
192.082505	11.5249	idle		0
192.090958	11.5249	idle		0
192.09951	11.5249	idle		0
192.107684	11.5249	idle		0
192.115906	11.5249	idle		0
192.124425	11.5249	idle		0
192.132913	11.5249	idle		0
192.141466	11.5249	idle		0
192.149632	11.5249	idle		0
192.157959	11.5249	idle		0
192.165862	11.5249	idle		0
192.1748	11.4922	idle		0
192.183584	11.4922	idle		0
192.191927	11.4922	idle		0
192.200079	11.4922	idle		0
192.20786	11.4922	idle		0
192.216309	11.4922	idle		0
192.224108	11.4922	idle		0
192.232468	11.4922	idle		0
192.240778	11.4922	idle		0
192.249222	11.4922	idle		0
192.257922	11.4922	idle		0
192.265936	11.4922	idle		0
192.274414	11.3449	idle		0
192.28254	11.3449	idle		0
192.291114	11.3449	idle		0
192.29963	11.3449	idle		0
192.307596	11.3449	idle		0
192.315785	11.3449	idle		0
192.324198	11.3449	idle		0
192.332555	11.3449	idle		0
192.340727	11.3449	idle		0
192.349186	11.3449	idle		0
192.357496	11.3449	idle		0
192.365767	11.3449	idle		0
192.374386	11.0012	idle		0
192.382598	11.0012	idle		0
192.391048	11.0012	idle		0
192.399344	11.0012	idle		0
192.407577	11.0012	idle		0
192.415896	11.0012	idle		0
192.424431	11.0012	idle		0
192.43291	11.0012	idle		0
192.440865	11.0012	idle		0
192.449296	11.0012	idle		0
192.457585	11.0012	idle		0
192.465769	11.0012	idle		0
192.474657	11.5086	idle		0
192.482563	11.5086	idle		0
192.490781	11.5086	idle		0
192.499635	11.5086	idle		0
192.507401	11.5086	idle		0
192.515634	11.5086	idle		0
192.524109	11.5086	idle		0
192.53282	11.5086	idle		0
192.540736	11.5086	idle		0
192.549711	11.5086	idle		0
192.557608	11.5086	idle		0
192.56593	11.5086	idle		0
192.574366	11.3449	idle		0
192.582672	11.3449	idle		0
192.590745	11.3449	idle		0
192.599364	11.3449	idle		0
192.607352	11.3449	idle		0
192.615817	11.3449	idle		0
192.624194	11.3449	idle		0
192.632479	11.3449	idle		0
192.640965	11.3449	idle		0
192.649154	11.3449	idle		0
192.657589	11.3449	idle		0
192.666024	11.3449	idle		0
192.674201	11.2794	idle		0
192.682505	11.2794	idle		0
192.690908	11.2794	idle		0
192.699181	11.2794	idle		0
192.707578	11.2794	idle		0
192.715775	11.2794	idle		0
192.724512	11.2794	idle		0
192.732306	11.2794	idle		0
192.740673	11.2794	idle		0
192.74896	11.2794	idle		0
192.758032	11.2794	idle		0
192.765754	11.2794	idle		0
192.775083	11.3122	idle		0
192.782449	11.3122	idle		0
192.790432	11.3122	idle		0
192.798608	11.3122	idle		0
192.80706	11.3122	idle		0
192.815416	11.3122	idle		0
192.823684	11.3122	idle		0
192.832293	11.3122	idle		0
192.840654	11.3122	idle		0
192.849157	11.3122	idle		0
192.857631	11.3122	idle		0
192.865419	11.3122	idle		0
192.874329	11.1322	idle		0
192.882129	11.1322	idle		0
192.890645	11.1322	idle		0
192.898859	11.1322	idle		0
192.907105	11.1322	idle		0
192.915723	11.1322	idle		0
192.924072	11.1322	idle		0
192.932416	11.1322	idle		0
192.94042	11.1322	idle		0
192.948794	11.1322	idle		0
192.957279	11.1322	idle		0
192.965588	11.1322	idle		0
192.974066	10.8376	idle		0
192.982421	10.8376	idle		0
192.990721	10.8376	idle		0
192.999524	10.8376	idle		0
193.007687	10.8376	idle		0
193.015702	10.8376	idle		0
193.024021	10.8376	idle		0
193.032421	10.8376	idle		0
193.040662	10.8376	idle		0
193.049305	10.8376	idle		0
193.057501	10.8376	idle		0
193.06575	10.8376	idle		0
193.074049	10.8212	idle		0
193.082368	10.8212	idle		0
193.090769	10.8212	idle		0
193.099053	10.8212	idle		0
193.107662	10.8212	idle		0
193.116077	10.8212	idle		0
193.124128	10.8212	idle		0
193.132542	10.8212	idle		0
193.14058	10.8212	idle		0
193.149147	10.8212	idle		0
193.157354	10.8212	idle		0
193.166258	10.8212	idle		0
193.174159	10.9521	idle		0
193.182318	10.9521	idle		0
193.190554	10.9521	idle		0
193.199089	10.9521	idle		0
193.207495	10.9521	idle		0
193.215646	10.9521	idle		0
193.223743	10.9521	idle		0
193.232074	10.9521	idle		0
193.240495	10.9521	idle		0
193.248892	10.9521	idle		0
193.257491	10.9521	idle		0
193.265604	10.9521	idle		0
193.274341	11.2304	idle		0
193.282539	11.2304	idle		0
193.290727	11.2304	idle		0
193.299169	11.2304	idle		0
193.307138	11.2304	idle		0
193.316292	11.2304	idle		0
193.324055	11.2304	idle		0
193.332313	11.2304	idle		0
193.340484	11.2304	idle		0
193.348834	11.2304	idle		0
193.357358	11.2304	idle		0
193.365409	11.2304	idle		0
193.373977	12.425	idle		0
193.382293	12.425	idle		0
193.390765	12.425	idle		0
193.399169	12.425	idle		0
193.407389	12.425	idle		0
193.415558	12.425	idle		0
193.42443	12.425	idle		0
193.43218	12.425	idle		0
193.440438	12.425	idle		0
193.448976	12.425	idle		0
193.457344	12.425	idle		0
193.465678	12.425	idle		0
193.474044	14.0615	idle		0
193.48246	14.0615	idle		0
193.49034	14.0615	idle		0
193.499243	14.0615	idle		0
193.507327	14.0615	idle		0
193.51558	14.0615	idle		0
193.52425	14.0615	idle		0
193.532261	14.0615	idle		0
193.541161	14.0615	idle		0
193.54888	14.0615	idle		0
193.557148	14.0615	idle		0
193.565731	14.0615	idle		0
193.573702	15.0926	idle		0
193.582388	15.0926	idle		0
193.590556	15.0926	idle		0
193.598957	15.0926	idle		0
193.607278	15.0926	idle		0
193.615659	15.0926	idle		0
193.624097	15.0926	idle		0
193.632518	15.0926	idle		0
193.640549	15.0926	idle		0
193.648949	15.0926	idle		0
193.657449	15.0926	idle		0
193.665839	15.0926	idle		0
193.673913	15.7472	idle		0
193.682205	15.7472	idle		0
193.690627	15.7472	idle		0
193.699	15.7472	idle		0
193.707263	15.7472	idle		0
193.715532	15.7472	idle		0
193.723926	15.7472	idle		0
193.732209	15.7472	idle		0
193.740627	15.7472	idle		0
193.750384	15.7472	idle		0
193.757111	15.7472	idle		0
193.765452	15.7472	idle		0
193.773685	16.5327	idle		0
193.782091	16.5327	idle		0
193.790325	16.5327	idle		0
193.79888	16.5327	idle		0
193.807443	16.5327	idle		0
193.815543	16.5327	idle		0
193.823792	16.5327	idle		0
193.832384	16.5327	idle		0
193.840315	16.5327	idle		0
193.848948	16.5327	idle		0
193.85727	16.5327	idle		0
193.865529	16.5327	idle		0
193.873746	17.3673	pursuit		0
193.88219	17.3673	pursuit		0
193.890577	17.3673	pursuit		0
193.898845	17.3673	pursuit		0
193.907458	17.3673	pursuit		0
193.915399	17.3673	pursuit		0
193.923977	17.3673	pursuit		0
193.932478	17.3673	pursuit		0
193.940429	17.3673	pursuit		0
193.94884	17.3673	pursuit		0
193.957552	17.3673	pursuit		0
193.965249	17.3673	pursuit		0
193.973824	18.1365	pursuit		0
193.982013	18.1365	pursuit		0
193.99046	18.1365	pursuit		0
193.998811	18.1365	pursuit		0
194.007164	18.1365	pursuit		0
194.015445	18.1365	pursuit		0
194.023661	18.1365	pursuit		0
194.032117	18.1365	pursuit		0
194.040238	18.1365	pursuit		0
194.048988	18.1365	pursuit		0
194.057095	18.1365	pursuit		0
194.065475	18.1365	pursuit		0
194.073734	18.3165	pursuit		0
194.082122	18.3165	pursuit		0
194.090845	18.3165	pursuit		0
194.098902	18.3165	pursuit		0
194.107318	18.3165	pursuit		0
194.11551	18.3165	pursuit		0
194.123921	18.3165	pursuit		0
194.132264	18.3165	pursuit		0
194.140168	18.3165	pursuit		0
194.148917	18.3165	pursuit		0
194.157173	18.3165	pursuit		0
194.165232	18.3165	pursuit		0
194.173632	17.9401	pursuit		0
194.182369	17.9401	pursuit		0
194.190391	17.9401	pursuit		0
194.199219	17.9401	pursuit		0
194.207275	17.9401	pursuit		0
194.215484	17.9401	pursuit		0
194.224102	17.9401	pursuit		0
194.232374	17.9401	pursuit		0
194.240445	17.9401	pursuit		0
194.249054	17.9401	pursuit		0
194.257273	17.9401	pursuit		0
194.265167	17.9401	pursuit		0
194.273805	17.2691	pursuit		0
194.282052	17.2691	pursuit		0
194.290476	17.2691	pursuit		0
194.298655	17.2691	pursuit		0
194.307208	17.2691	pursuit		0
194.315341	17.2691	pursuit		0
194.323612	17.2691	pursuit		0
194.331846	17.2691	pursuit		0
194.33997	17.2691	pursuit		0
194.348729	17.2691	pursuit		0
194.357353	17.2691	pursuit		0
194.365398	17.2691	pursuit		0
194.373557	16.5327	idle		0
194.382089	16.5327	idle		0
194.390171	16.5327	idle		0
194.398909	16.5327	idle		0
194.406928	16.5327	idle		0
194.415235	16.5327	idle		0
194.423705	16.5327	idle		0
194.432301	16.5327	idle		0
194.440693	16.5327	idle		0
194.448877	16.5327	idle		0
194.456606	16.5327	idle		0
194.465147	16.5327	idle		0
194.473258	15.5999	idle		0
194.481561	15.5999	idle		0
194.489822	15.5999	idle		0
194.498546	15.5999	idle		0
194.506781	15.5999	idle		0
194.514983	15.5999	idle		0
194.523346	15.5999	idle		0
194.531964	15.5999	idle		0
194.539958	15.5999	idle		0
194.548871	15.5999	idle		0
194.556672	15.5999	idle		0
194.564786	15.5999	idle		0
194.573141	14.6016	idle		0
194.581783	14.6016	idle		0
194.59003	14.6016	idle		0
194.598878	14.6016	idle		0
194.606916	14.6016	idle		0
194.615271	14.6016	idle		0
194.623442	14.6016	idle		0
194.631855	14.6016	idle		0
194.640113	14.6016	idle		0
194.648591	14.6016	idle		0
194.656923	14.6016	idle		0
194.665247	14.6016	idle		0
194.673562	14.6998	idle		0
194.682124	14.6998	idle		0
194.6901	14.6998	idle		0
194.698894	14.6998	idle		0
194.707006	14.6998	idle		0
194.715064	14.6998	idle		0
194.723733	14.6998	idle		0
194.732379	14.6998	idle		0
194.740432	14.6998	idle		0
194.748505	14.6998	idle		0
194.756787	14.6998	idle		0
194.765179	14.6998	idle		0
194.77336	14.8307	idle		0
194.781589	14.8307	idle		0
194.789876	14.8307	idle		0
194.798557	14.8307	idle		0
194.806847	14.8307	idle		0
194.814996	14.8307	idle		0
194.823488	14.8307	idle		0
194.831992	14.8307	idle		0
194.840052	14.8307	idle		0
194.848384	14.8307	idle		0
194.856742	14.8307	idle		0
194.865075	14.8307	idle		0
194.873522	15.0435	idle		0
194.881839	15.0435	idle		0
194.890178	15.0435	idle		0
194.898752	15.0435	idle		0
194.906747	15.0435	idle		0
194.915264	15.0435	idle		0
194.923643	15.0435	idle		0
194.93198	15.0435	idle		0
194.939931	15.0435	idle		0
194.948578	15.0435	idle		0
194.956839	15.0435	idle		0
194.964935	15.0435	idle		0
194.973464	15.0435	idle		0
194.981526	15.0435	idle		0
194.989997	15.0435	idle		0
194.99814	15.0435	idle		0
195.006396	15.0435	idle		0
195.015607	15.0435	idle		0
195.023305	15.0435	idle		0
195.032959	15.0435	idle		0
195.039944	15.0435	idle		0
195.048719	15.0435	idle		0
195.056603	15.0435	idle		0
195.06494	15.0435	idle		0
195.07333	14.7652	idle		0
195.081708	14.7652	idle		0
195.090044	14.7652	idle		0
195.098388	14.7652	idle		0
195.106887	14.7652	idle		0
195.114995	14.7652	idle		0
195.123575	14.7652	idle		0
195.132139	14.7652	idle		0
195.140184	14.7652	idle		0
195.148277	14.7652	idle		0
195.156946	14.7652	idle		0
195.16498	14.7652	idle		0
195.173177	14.4216	idle		0
195.181677	14.4216	idle		0
195.190221	14.4216	idle		0
195.198701	14.4216	idle		0
195.206667	14.4216	idle		0
195.215091	14.4216	idle		0
195.223496	14.4216	idle		0
195.231867	14.4216	idle		0
195.240104	14.4216	idle		0
195.248861	14.4216	idle		0
195.25682	14.4216	idle		0
195.264892	14.4216	idle		0
195.273498	14.0288	idle		0
195.281526	14.0288	idle		0
195.290079	14.0288	idle		0
195.298513	14.0288	idle		0
195.306751	14.0288	idle		0
195.314866	14.0288	idle		0
195.323445	14.0288	idle		0
195.331764	14.0288	idle		0
195.340127	14.0288	idle		0
195.348525	14.0288	idle		0
195.357213	14.0288	idle		0
195.365252	14.0288	idle		0
195.373492	13.6688	idle		0
195.381734	13.6688	idle		0
195.389752	13.6688	idle		0
195.398695	13.6688	idle		0
195.406834	13.6688	idle		0
195.414947	13.6688	idle		0
195.423256	13.6688	idle		0
195.431763	13.6688	idle		0
195.439754	13.6688	idle		0
195.448775	13.6688	idle		0
195.456874	13.6688	idle		0
195.465041	13.6688	idle		0
195.473208	13.3578	idle		0
195.481707	13.3578	idle		0
195.489839	13.3578	idle		0
195.498652	13.3578	idle		0
195.50667	13.3578	idle		0
195.515247	13.3578	idle		0
195.523169	13.3578	idle		0
195.53167	13.3578	idle		0
195.539694	13.3578	idle		0
195.548664	13.3578	idle		0
195.556541	13.3578	idle		0
195.565184	13.3578	idle		0
195.573305	13.0469	idle		0
195.581604	13.0469	idle		0
195.590197	13.0469	idle		0
195.598261	13.0469	idle		0
195.60654	13.0469	idle		0
195.614846	13.0469	idle		0
195.623381	13.0469	idle		0
195.631748	13.0469	idle		0
195.640145	13.0469	idle		0
195.648737	13.0469	idle		0
195.656886	13.0469	idle		0
195.665083	13.0469	idle		0
195.673166	12.9651	idle		0
195.681412	12.9651	idle		0
195.69007	12.9651	idle		0
195.698399	12.9651	idle		0
195.706636	12.9651	idle		0
195.714925	12.9651	idle		0
195.723422	12.9651	idle		0
195.731499	12.9651	idle		0
195.739945	12.9651	idle		0
195.748698	12.9651	idle		0
195.756706	12.9651	idle		0
195.764846	12.9651	idle		0
195.773288	12.916	idle		0
195.781706	12.916	idle		0
195.789538	12.916	idle		0
195.7981	12.916	idle		0
195.806434	12.916	idle		0
195.814572	12.916	idle		0
195.823314	12.916	idle		0
195.831858	12.916	idle		0
195.839856	12.916	idle		0
195.848242	12.916	idle		0
195.856595	12.916	idle		0
195.865008	12.916	idle		0
195.873161	13.4233	idle		0
195.881395	13.4233	idle		0
195.8903	13.4233	idle		0
195.898181	13.4233	idle		0
195.906584	13.4233	idle		0
195.914796	13.4233	idle		0
195.923638	13.4233	idle		0
195.931452	13.4233	idle		0
195.939849	13.4233	idle		0
195.948896	13.4233	idle		0
195.956543	13.4233	idle		0
195.964812	13.4233	idle		0
195.973158	14.5361	idle		0
195.981404	14.5361	idle		0
195.989936	14.5361	idle		0
195.998442	14.5361	idle		0
196.006515	14.5361	idle		0
196.014749	14.5361	idle		0
196.023309	14.5361	idle		0
196.031256	14.5361	idle		0
196.039718	14.5361	idle		0
196.047944	14.5361	idle		0
196.056309	14.5361	idle		0
196.06467	14.5361	idle		0
196.073148	16.2545	idle		0
196.08163	16.2545	idle		0
196.090013	16.2545	idle		0
196.098234	16.2545	idle		0
196.106513	16.2545	idle		0
196.115031	16.2545	idle		0
196.123239	16.2545	idle		0
196.132036	16.2545	idle		0
196.139433	16.2545	idle		0
196.147843	16.2545	idle		0
196.15609	16.2545	idle		0
196.164462	16.2545	idle		0
196.172918	18.4801	pursuit		0
196.181614	18.4801	pursuit		0
196.189958	18.4801	pursuit		0
196.198043	18.4801	pursuit		0
196.207785	18.4801	pursuit		0
196.214682	18.4801	pursuit		0
196.222632	18.4801	pursuit		0
196.23099	18.4801	pursuit		0
196.239351	18.4801	pursuit		0
196.24783	18.4801	pursuit		0
196.256117	18.4801	pursuit		0
196.264456	18.4801	pursuit		0
196.272914	19.6748	pursuit		0
196.281198	19.6748	pursuit		0
196.289534	19.6748	pursuit		0
196.29805	19.6748	pursuit		0
196.306177	19.6748	pursuit		0
196.314593	19.6748	pursuit		0
196.322885	19.6748	pursuit		0
196.331495	19.6748	pursuit		0
196.339493	19.6748	pursuit		0
196.34853	19.6748	pursuit		0
196.356652	19.6748	pursuit		0
196.364746	19.6748	pursuit		0
196.373024	20.3785	pursuit		0
196.381409	20.3785	pursuit		0
196.389568	20.3785	pursuit		0
196.398062	20.3785	pursuit		0
196.406414	20.3785	pursuit		0
196.414637	20.3785	pursuit		0
196.423707	20.3785	pursuit		0
196.431668	20.3785	pursuit		0
196.439969	20.3785	pursuit		0
196.448112	20.3785	pursuit		0
196.456244	20.3785	pursuit		0
196.464579	20.3785	pursuit		0
196.473028	20.3131	pursuit		0
196.481642	20.3131	pursuit		0
196.489587	20.3131	pursuit		0
196.497928	20.3131	pursuit		0
196.506658	20.3131	pursuit		0
196.514589	20.3131	pursuit		0
196.523249	20.3131	pursuit		0
196.531326	20.3131	pursuit		0
196.539716	20.3131	pursuit		0
196.54845	20.3131	pursuit		0
196.556352	20.3131	pursuit		0
196.564768	20.3131	pursuit		0
196.573104	20.2803	pursuit		0
196.58142	20.2803	pursuit		0
196.589548	20.2803	pursuit		0
196.598217	20.2803	pursuit		0
196.606797	20.2803	pursuit		0
196.614741	20.2803	pursuit		0
196.622998	20.2803	pursuit		0
196.631018	20.2803	pursuit		0
196.639412	20.2803	pursuit		0
196.648129	20.2803	pursuit		0
196.65632	20.2803	pursuit		0
196.664531	20.2803	pursuit		0
196.672889	21.2131	pursuit		0
196.681319	21.2131	pursuit		0
196.6895	21.2131	pursuit		0
196.69778	21.2131	pursuit		0
196.706169	21.2131	pursuit		0
196.714492	21.2131	pursuit		0
196.722936	21.2131	pursuit		0
196.731321	21.2131	pursuit		0
196.739491	21.2131	pursuit		0
196.748002	21.2131	pursuit		0
196.756329	21.2131	pursuit		0
196.764652	21.2131	pursuit		0
196.772984	22.2441	pursuit		0
196.781219	22.2441	pursuit		0
196.789464	22.2441	pursuit		0
196.798043	22.2441	pursuit		0
196.807201	22.2441	pursuit		0
196.814832	22.2441	pursuit		0
196.822896	22.2441	pursuit		0
196.831316	22.2441	pursuit		0
196.839421	22.2441	pursuit		0
196.847916	22.2441	pursuit		0
196.856164	22.2441	pursuit		0
196.864637	22.2441	pursuit		0
196.872913	22.8006	pursuit		0
196.881525	22.8006	pursuit		0
196.889835	22.8006	pursuit		0
196.898021	22.8006	pursuit		0
196.906287	22.8006	pursuit		0
196.91446	22.8006	pursuit		0
196.922765	22.8006	pursuit		0
196.931294	22.8006	pursuit		0
196.939448	22.8006	pursuit		0
196.94786	22.8006	pursuit		0
196.95629	22.8006	pursuit		0
196.964432	22.8006	pursuit		0
196.973049	23.1115	pursuit		0
196.981129	23.1115	pursuit		0
196.989725	23.1115	pursuit		0
196.997919	23.1115	pursuit		0
197.006164	23.1115	pursuit		0
197.01449	23.1115	pursuit		0
197.023291	23.1115	pursuit		0
197.031134	23.1115	pursuit		0
197.039699	23.1115	pursuit		0
197.047939	23.1115	pursuit		0
197.056118	23.1115	pursuit		0
197.064416	23.1115	pursuit		0
197.072787	22.6042	pursuit		0
197.08113	22.6042	pursuit		0
197.089443	22.6042	pursuit		0
197.097929	22.6042	pursuit		0
197.106122	22.6042	pursuit		0
197.114488	22.6042	pursuit		0
197.12284	22.6042	pursuit		0
197.131427	22.6042	pursuit		0
197.139454	22.6042	pursuit		0
197.148224	22.6042	pursuit		0
197.156236	22.6042	pursuit		0
197.164449	22.6042	pursuit		0
197.172789	21.9332	pursuit		0
197.181521	21.9332	pursuit		0
197.189771	21.9332	pursuit		0
197.19786	21.9332	pursuit		0
197.206444	21.9332	pursuit		0
197.21458	21.9332	pursuit		0
197.22282	21.9332	pursuit		0
197.231389	21.9332	pursuit		0
197.239317	21.9332	pursuit		0
197.247774	21.9332	pursuit		0
197.25649	21.9332	pursuit		0
197.264372	21.9332	pursuit		0
197.272804	21.4586	pursuit		0
197.281135	21.4586	pursuit		0
197.289728	21.4586	pursuit		0
197.297862	21.4586	pursuit		0
197.306188	21.4586	pursuit		0
197.314275	21.4586	pursuit		0
197.322824	21.4586	pursuit		0
197.33081	21.4586	pursuit		0
197.339062	21.4586	pursuit		0
197.3476	21.4586	pursuit		0
197.355924	21.4586	pursuit		0
197.364077	21.4586	pursuit		0
197.372658	21.2295	pursuit		0
197.38094	21.2295	pursuit		0
197.389271	21.2295	pursuit		0
197.397671	21.2295	pursuit		0
197.405973	21.2295	pursuit		0
197.414501	21.2295	pursuit		0
197.422645	21.2295	pursuit		0
197.43128	21.2295	pursuit		0
197.43967	21.2295	pursuit		0
197.447693	21.2295	pursuit		0
197.456066	21.2295	pursuit		0
197.464376	21.2295	pursuit		0
197.472699	21.0168	pursuit		0
197.48132	21.0168	pursuit		0
197.489606	21.0168	pursuit		0
197.498116	21.0168	pursuit		0
197.506242	21.0168	pursuit		0
197.514508	21.0168	pursuit		0
197.522737	21.0168	pursuit		0
197.531231	21.0168	pursuit		0
197.539766	21.0168	pursuit		0
197.547904	21.0168	pursuit		0
197.556299	21.0168	pursuit		0
197.564654	21.0168	pursuit		0
197.572682	21.9332	pursuit		0
197.580967	21.9332	pursuit		0
197.589249	21.9332	pursuit		0
197.597755	21.9332	pursuit		0
197.605982	21.9332	pursuit		0
197.614291	21.9332	pursuit		0
197.622691	21.9332	pursuit		0
197.631063	21.9332	pursuit		0
197.639214	21.9332	pursuit		0
197.647657	21.9332	pursuit		0
197.65595	21.9332	pursuit		0
197.664372	21.9332	pursuit		0
197.672523	22.6533	pursuit		0
197.680814	22.6533	pursuit		0
197.689156	22.6533	pursuit		0
197.697676	22.6533	pursuit		0
197.705994	22.6533	pursuit		0
197.714283	22.6533	pursuit		0
197.722652	22.6533	pursuit		0
197.730908	22.6533	pursuit		0
197.739343	22.6533	pursuit		0
197.74778	22.6533	pursuit		0
197.756334	22.6533	pursuit		0
197.764352	22.6533	pursuit		0
197.772587	22.9151	pursuit		0
197.780935	22.9151	pursuit		0
197.789606	22.9151	pursuit		0
197.79785	22.9151	pursuit		0
197.805975	22.9151	pursuit		0
197.814317	22.9151	pursuit		0
197.822378	22.9151	pursuit		0
197.830703	22.9151	pursuit		0
197.839556	22.9151	pursuit		0
197.847366	22.9151	pursuit		0
197.855643	22.9151	pursuit		0
197.863993	22.9151	pursuit		0
197.872263	21.835	pursuit		0
197.880597	21.835	pursuit		0
197.889484	21.835	pursuit		0
197.897498	21.835	pursuit		0
197.905813	21.835	pursuit		0
197.913777	21.835	pursuit		0
197.922255	21.835	pursuit		0
197.93066	21.835	pursuit		0
197.938989	21.835	pursuit		0
197.947617	21.835	pursuit		0
197.955776	21.835	pursuit		0
197.964309	21.835	pursuit		0
197.972765	21.2622	pursuit		0
197.980899	21.2622	pursuit		0
197.989161	21.2622	pursuit		0
197.997685	21.2622	pursuit		0
198.005853	21.2622	pursuit		0
198.014172	21.2622	pursuit		0
198.022914	21.2622	pursuit		0
198.030917	21.2622	pursuit		0
198.03936	21.2622	pursuit		0
198.047881	21.2622	pursuit		0
198.055932	21.2622	pursuit		0
198.06447	21.2622	pursuit		0
198.072626	20.984	pursuit		0
198.080999	20.984	pursuit		0
198.089609	20.984	pursuit		0
198.097746	20.984	pursuit		0
198.105873	20.984	pursuit		0
198.11452	20.984	pursuit		0
198.122588	20.984	pursuit		0
198.130997	20.984	pursuit		0
198.139576	20.984	pursuit		0
198.148045	20.984	pursuit		0
198.156353	20.984	pursuit		0
198.164262	20.984	pursuit		0
198.172857	20.8858	pursuit		0
198.181398	20.8858	pursuit		0
198.18947	20.8858	pursuit		0
198.197692	20.8858	pursuit		0
198.206068	20.8858	pursuit		0
198.214276	20.8858	pursuit		0
198.222645	20.8858	pursuit		0
198.230946	20.8858	pursuit		0
198.239338	20.8858	pursuit		0
198.24765	20.8858	pursuit		0
198.256148	20.8858	pursuit		0
198.264244	20.8858	pursuit		0
198.272602	19.6584	pursuit		0
198.281108	19.6584	pursuit		0
198.28919	19.6584	pursuit		0
198.297559	19.6584	pursuit		0
198.306088	19.6584	pursuit		0
198.31424	19.6584	pursuit		0
198.322745	19.6584	pursuit		0
198.330935	19.6584	pursuit		0
198.339206	19.6584	pursuit		0
198.347409	19.6584	pursuit		0
198.355915	19.6584	pursuit		0
198.36428	19.6584	pursuit		0
198.372357	19.1348	pursuit		0
198.381007	19.1348	pursuit		0
198.389231	19.1348	pursuit		0
198.397429	19.1348	pursuit		0
198.405792	19.1348	pursuit		0
198.414024	19.1348	pursuit		0
198.422734	19.1348	pursuit		0
198.430847	19.1348	pursuit		0
198.438882	19.1348	pursuit		0
198.447489	19.1348	pursuit		0
198.455696	19.1348	pursuit		0
198.464395	19.1348	pursuit		0
198.472331	18.8238	pursuit		0
198.480696	18.8238	pursuit		0
198.489022	18.8238	pursuit		0
198.497583	18.8238	pursuit		0
198.505791	18.8238	pursuit		0
198.514175	18.8238	pursuit		0
198.522316	18.8238	pursuit		0
198.53057	18.8238	pursuit		0
198.539255	18.8238	pursuit		0
198.54741	18.8238	pursuit		0
198.55584	18.8238	pursuit		0
198.564149	18.8238	pursuit		0
198.572569	18.6602	pursuit		0
198.580506	18.6602	pursuit		0
198.588945	18.6602	pursuit		0
198.597236	18.6602	pursuit		0
198.605535	18.6602	pursuit		0
198.613787	18.6602	pursuit		0
198.622262	18.6602	pursuit		0
198.630792	18.6602	pursuit		0
198.639126	18.6602	pursuit		0
198.647351	18.6602	pursuit		0
198.655763	18.6602	pursuit		0
198.664284	18.6602	pursuit		0
198.672174	18.8402	pursuit		0
198.680859	18.8402	pursuit		0
198.689128	18.8402	pursuit		0
198.697377	18.8402	pursuit		0
198.705772	18.8402	pursuit		0
198.714269	18.8402	pursuit		0
198.722796	18.8402	pursuit		0
198.730914	18.8402	pursuit		0
198.739139	18.8402	pursuit		0
198.747633	18.8402	pursuit		0
198.755784	18.8402	pursuit		0
198.76404	18.8402	pursuit		0
198.772247	19.4621	pursuit		0
198.780883	19.4621	pursuit		0
198.789001	19.4621	pursuit		0
198.797722	19.4621	pursuit		0
198.805544	19.4621	pursuit		0
198.813632	19.4621	pursuit		0
198.822138	19.4621	pursuit		0
198.830463	19.4621	pursuit		0
198.840085	19.4621	pursuit		0
198.846895	19.4621	pursuit		0
198.855509	19.4621	pursuit		0
198.86362	19.4621	pursuit		0
198.871997	20.9186	pursuit		0
198.880381	20.9186	pursuit		0
198.888637	20.9186	pursuit		0
198.897137	20.9186	pursuit		0
198.905459	20.9186	pursuit		0
198.913567	20.9186	pursuit		0
198.922168	20.9186	pursuit		0
198.930365	20.9186	pursuit		0
198.938641	20.9186	pursuit		0
198.946935	20.9186	pursuit		0
198.955236	20.9186	pursuit		0
198.963652	20.9186	pursuit		0
198.972014	20.8204	pursuit		0
198.980401	20.8204	pursuit		0
198.988659	20.8204	pursuit		0
198.997096	20.8204	pursuit		0
199.005477	20.8204	pursuit		0
199.013591	20.8204	pursuit		0
199.022115	20.8204	pursuit		0
199.030272	20.8204	pursuit		0
199.038617	20.8204	pursuit		0
199.047048	20.8204	pursuit		0
199.055959	20.8204	pursuit		0
199.063602	20.8204	pursuit		0
199.071908	21.9332	pursuit		0
199.080219	21.9332	pursuit		0
199.088731	21.9332	pursuit		0
199.097232	21.9332	pursuit		0
199.105557	21.9332	pursuit		0
199.114112	21.9332	pursuit		0
199.122166	21.9332	pursuit		0
199.130388	21.9332	pursuit		0
199.139186	21.9332	pursuit		0
199.14732	21.9332	pursuit		0
199.155549	21.9332	pursuit		0
199.164399	21.9332	pursuit		0
199.172001	23.2097	pursuit		0
199.180376	23.2097	pursuit		0
199.189171	23.2097	pursuit		0
199.197144	23.2097	pursuit		0
199.205527	23.2097	pursuit		0
199.213753	23.2097	pursuit		0
199.222336	23.2097	pursuit		0
199.230961	23.2097	pursuit		0
199.239196	23.2097	pursuit		0
199.247307	23.2097	pursuit		0
199.255728	23.2097	pursuit		0
199.263779	23.2097	pursuit		0
199.27237	24.9117	pursuit		0
199.280599	24.9117	pursuit		0
199.289048	24.9117	pursuit		0
199.297481	24.9117	pursuit		0
199.305801	24.9117	pursuit		0
199.31405	24.9117	pursuit		0
199.322505	24.9117	pursuit		0
199.330657	24.9117	pursuit		0
199.338849	24.9117	pursuit		0
199.347407	24.9117	pursuit		0
199.355356	24.9117	pursuit		0
199.364193	24.9117	pursuit		0
199.372079	25.6481	pursuit		0
199.381138	25.6481	pursuit		0
199.388849	25.6481	pursuit		0
199.397303	25.6481	pursuit		0
199.405586	25.6481	pursuit		0
199.41377	25.6481	pursuit		0
199.42258	25.6481	pursuit		0
199.43045	25.6481	pursuit		0
199.439047	25.6481	pursuit		0
199.44705	25.6481	pursuit		0
199.455937	25.6481	pursuit		0
199.464414	25.6481	pursuit		0
199.471767	25.2226	pursuit		0
199.480321	25.2226	pursuit		0
199.488899	25.2226	pursuit		0
199.496904	25.2226	pursuit		0
199.505158	25.2226	pursuit		0
199.513535	25.2226	pursuit		0
199.521916	25.2226	pursuit		0
199.530299	25.2226	pursuit		0
199.539205	25.2226	pursuit		0
199.547086	25.2226	pursuit		0
199.555616	25.2226	pursuit		0
199.56435	25.2226	pursuit		0
199.572166	26.1718	pursuit		0
199.580159	26.1718	pursuit		0
199.58862	26.1718	pursuit		0
199.596688	26.1718	pursuit		0
199.605199	26.1718	pursuit		0
199.61376	26.1718	pursuit		0
199.621936	26.1718	pursuit		0
199.630458	26.1718	pursuit		0
199.638707	26.1718	pursuit		0
199.647199	26.1718	pursuit		0
199.655518	26.1718	pursuit		0
199.663591	26.1718	pursuit		0
199.672451	27.2192	pursuit		0
199.68048	27.2192	pursuit		0
199.688898	27.2192	pursuit		0
199.697179	27.2192	pursuit		0
199.705543	27.2192	pursuit		0
199.713742	27.2192	pursuit		0
199.72229	27.2192	pursuit		0
199.730621	27.2192	pursuit		0
199.739333	27.2192	pursuit		0
199.747139	27.2192	pursuit		0
199.755564	27.2192	pursuit		0
199.763981	27.2192	pursuit		0
199.772664	28.4793	pursuit		0
199.780425	28.4793	pursuit		0
199.78889	28.4793	pursuit		0
199.797455	28.4793	pursuit		0
199.805645	28.4793	pursuit		0
199.813955	28.4793	pursuit		0
199.822541	28.4793	pursuit		0
199.830671	28.4793	pursuit		0
199.83889	28.4793	pursuit		0
199.847128	28.4793	pursuit		0
199.855825	28.4793	pursuit		0
199.863628	28.4793	pursuit		0
199.871813	29.0521	pursuit		0
199.880626	29.0521	pursuit		0
199.888713	29.0521	pursuit		0
199.897023	29.0521	pursuit		0
199.905244	29.0521	pursuit		0
199.913926	29.0521	pursuit		0
199.922069	29.0521	pursuit		0
199.930675	29.0521	pursuit		0
199.938807	29.0521	pursuit		0
199.947114	29.0521	pursuit		0
199.955399	29.0521	pursuit		0
199.963589	29.0521	pursuit		0
199.972302	29.3466	pursuit		0
199.980583	29.3466	pursuit		0
199.989098	29.3466	pursuit		0
199.997274	29.3466	pursuit		0
200.005445	29.3466	pursuit		0
200.013778	29.3466	pursuit		0
200.022315	29.3466	pursuit		0
200.030487	29.3466	pursuit		0
200.038942	29.3466	pursuit		0
200.047457	29.3466	pursuit		0
200.055648	29.3466	pursuit		0
200.063816	29.3466	pursuit		0
200.072059	29.3958	pursuit		0
200.080743	29.3958	pursuit		0
200.088835	29.3958	pursuit		0
200.097174	29.3958	pursuit		0
200.10538	29.3958	pursuit		0
200.113765	29.3958	pursuit		0
200.122278	29.3958	pursuit		0
200.130265	29.3958	pursuit		0
200.13881	29.3958	pursuit		0
200.147332	29.3958	pursuit		0
200.155353	29.3958	pursuit		0
200.16378	29.3958	pursuit		0
200.172051	28.823	pursuit		0
200.180303	28.823	pursuit		0
200.1887	28.823	pursuit		0
200.197046	28.823	pursuit		0
200.205295	28.823	pursuit		0
200.213539	28.823	pursuit		0
200.221859	28.823	pursuit		0
200.230244	28.823	pursuit		0
200.23873	28.823	pursuit		0
200.246886	28.823	pursuit		0
200.255288	28.823	pursuit		0
200.2637	28.823	pursuit		0
200.272156	28.4466	pursuit		0
200.280977	28.4466	pursuit		0
200.288789	28.4466	pursuit		0
200.297098	28.4466	pursuit		0
200.305726	28.4466	pursuit		0
200.313734	28.4466	pursuit		0
200.32216	28.4466	pursuit		0
200.330317	28.4466	pursuit		0
200.338979	28.4466	pursuit		0
200.347018	28.4466	pursuit		0
200.355572	28.4466	pursuit		0
200.363533	28.4466	pursuit		0
200.371909	28.2011	pursuit		0
200.380232	28.2011	pursuit		0
200.388536	28.2011	pursuit		0
200.396927	28.2011	pursuit		0
200.405223	28.2011	pursuit		0
200.413425	28.2011	pursuit		0
200.422194	28.2011	pursuit		0
200.430295	28.2011	pursuit		0
200.438774	28.2011	pursuit		0
200.447003	28.2011	pursuit		0
200.455182	28.2011	pursuit		0
200.463523	28.2011	pursuit		0
200.472044	27.2683	pursuit		0
200.480617	27.2683	pursuit		0
200.488522	27.2683	pursuit		0
200.496864	27.2683	pursuit		0
200.50549	27.2683	pursuit		0
200.513442	27.2683	pursuit		0
200.521854	27.2683	pursuit		0
200.530195	27.2683	pursuit		0
200.538468	27.2683	pursuit		0
200.54699	27.2683	pursuit		0
200.555603	27.2683	pursuit		0
200.563719	27.2683	pursuit		0
200.572021	27.0883	pursuit		0
200.580544	27.0883	pursuit		0
200.588973	27.0883	pursuit		0
200.597186	27.0883	pursuit		0
200.605146	27.0883	pursuit		0
200.613443	27.0883	pursuit		0
200.622006	27.0883	pursuit		0
200.630063	27.0883	pursuit		0
200.638558	27.0883	pursuit		0
200.64679	27.0883	pursuit		0
200.655144	27.0883	pursuit		0
200.663263	27.0883	pursuit		0
200.672057	27.3337	pursuit		0
200.680086	27.3337	pursuit		0
200.68831	27.3337	pursuit		0
200.696682	27.3337	pursuit		0
200.705547	27.3337	pursuit		0
200.713355	27.3337	pursuit		0
200.72191	27.3337	pursuit		0
200.730809	27.3337	pursuit		0
200.738444	27.3337	pursuit		0
200.746834	27.3337	pursuit		0
200.755086	27.3337	pursuit		0
200.763371	27.3337	pursuit		0
200.771949	27.3174	pursuit		0
200.780368	27.3174	pursuit		0
200.788571	27.3174	pursuit		0
200.796753	27.3174	pursuit		0
200.80509	27.3174	pursuit		0
200.813862	27.3174	pursuit		0
200.821523	27.3174	pursuit		0
200.830261	27.3174	pursuit		0
200.838283	27.3174	pursuit		0
200.846653	27.3174	pursuit		0
200.855155	27.3174	pursuit		0
200.863216	27.3174	pursuit		0
200.87155	27.0064	pursuit		0
200.880674	27.0064	pursuit		0
200.888329	27.0064	pursuit		0
200.896598	27.0064	pursuit		0
200.905038	27.0064	pursuit		0
200.91322	27.0064	pursuit		0
200.921824	27.0064	pursuit		0
200.930173	27.0064	pursuit		0
200.938	27.0064	pursuit		0
200.946631	27.0064	pursuit		0
200.955063	27.0064	pursuit		0
200.96329	27.0064	pursuit		0
200.971819	27.9229	pursuit		0
200.98026	27.9229	pursuit		0
200.988509	27.9229	pursuit		0
200.996825	27.9229	pursuit		0
201.005104	27.9229	pursuit		0
201.013328	27.9229	pursuit		0
201.021612	27.9229	pursuit		0
201.030075	27.9229	pursuit		0
201.038583	27.9229	pursuit		0
201.046885	27.9229	pursuit		0
201.05528	27.9229	pursuit		0
201.06323	27.9229	pursuit		0
201.071663	27.7592	pursuit		0
201.080083	27.7592	pursuit		0
201.088402	27.7592	pursuit		0
201.096797	27.7592	pursuit		0
201.104884	27.7592	pursuit		0
201.113271	27.7592	pursuit		0
201.12181	27.7592	pursuit		0
201.130042	27.7592	pursuit		0
201.138654	27.7592	pursuit		0
201.147194	27.7592	pursuit		0
201.154878	27.7592	pursuit		0
201.163332	27.7592	pursuit		0
201.171797	27.0555	pursuit		0
201.180061	27.0555	pursuit		0
201.188248	27.0555	pursuit		0
201.196713	27.0555	pursuit		0
201.205008	27.0555	pursuit		0
201.212989	27.0555	pursuit		0
201.22129	27.0555	pursuit		0
201.229854	27.0555	pursuit		0
201.237905	27.0555	pursuit		0
201.246312	27.0555	pursuit		0
201.254609	27.0555	pursuit		0
201.262885	27.0555	pursuit		0
201.271311	26.8755	pursuit		0
201.279805	26.8755	pursuit		0
201.287938	26.8755	pursuit		0
201.296488	26.8755	pursuit		0
201.304887	26.8755	pursuit		0
201.313079	26.8755	pursuit		0
201.321297	26.8755	pursuit		0
201.329752	26.8755	pursuit		0
201.33818	26.8755	pursuit		0
201.346519	26.8755	pursuit		0
201.354914	26.8755	pursuit		0
201.363272	26.8755	pursuit		0
201.371651	26.5318	pursuit		0
201.38008	26.5318	pursuit		0
201.388082	26.5318	pursuit		0
201.396589	26.5318	pursuit		0
201.405354	26.5318	pursuit		0
201.41316	26.5318	pursuit		0
201.421723	26.5318	pursuit		0
201.430055	26.5318	pursuit		0
201.438068	26.5318	pursuit		0
201.446612	26.5318	pursuit		0
201.454831	26.5318	pursuit		0
201.463466	26.5318	pursuit		0
201.471697	25.4354	pursuit		0
201.480255	25.4354	pursuit		0
201.488358	25.4354	pursuit		0
201.496604	25.4354	pursuit		0
201.504813	25.4354	pursuit		0
201.513637	25.4354	pursuit		0
201.521413	25.4354	pursuit		0
201.529888	25.4354	pursuit		0
201.538432	25.4354	pursuit		0
201.546519	25.4354	pursuit		0
201.554793	25.4354	pursuit		0
201.563043	25.4354	pursuit		0
201.571378	23.7497	pursuit		0
201.579871	23.7497	pursuit		0
201.587962	23.7497	pursuit		0
201.596305	23.7497	pursuit		0
201.604848	23.7497	pursuit		0
201.613106	23.7497	pursuit		0
201.621518	23.7497	pursuit		0
201.629768	23.7497	pursuit		0
201.63812	23.7497	pursuit		0
201.646328	23.7497	pursuit		0
201.654487	23.7497	pursuit		0
201.662772	23.7497	pursuit		0
201.671199	22.5387	pursuit		0
201.679552	22.5387	pursuit		0
201.687955	22.5387	pursuit		0
201.696679	22.5387	pursuit		0
201.704806	22.5387	pursuit		0
201.713051	22.5387	pursuit		0
201.721838	22.5387	pursuit		0
201.729943	22.5387	pursuit		0
201.738388	22.5387	pursuit		0
201.746772	22.5387	pursuit		0
201.755012	22.5387	pursuit		0
201.762995	22.5387	pursuit		0
201.771394	22.0969	pursuit		0
201.779928	22.0969	pursuit		0
201.787956	22.0969	pursuit		0
201.79642	22.0969	pursuit		0
201.804927	22.0969	pursuit		0
201.813056	22.0969	pursuit		0
201.821672	22.0969	pursuit		0
201.830071	22.0969	pursuit		0
201.838115	22.0969	pursuit		0
201.846351	22.0969	pursuit		0
201.855007	22.0969	pursuit		0
201.863337	22.0969	pursuit		0
201.871256	21.9659	pursuit		0
201.879749	21.9659	pursuit		0
201.88796	21.9659	pursuit		0
201.89704	21.9659	pursuit		0
201.904758	21.9659	pursuit		0
201.912936	21.9659	pursuit		0
201.92146	21.9659	pursuit		0
201.929746	21.9659	pursuit		0
201.938046	21.9659	pursuit		0
201.946406	21.9659	pursuit		0
201.954771	21.9659	pursuit		0
201.96291	21.9659	pursuit		0
201.971389	22.0805	pursuit		0
201.979831	22.0805	pursuit		0
201.987994	22.0805	pursuit		0
201.996273	22.0805	pursuit		0
202.004891	22.0805	pursuit		0
202.012986	22.0805	pursuit		0
202.021552	22.0805	pursuit		0
202.0299	22.0805	pursuit		0
202.0384	22.0805	pursuit		0
202.046403	22.0805	pursuit		0
202.054746	22.0805	pursuit		0
202.063264	22.0805	pursuit		0
202.071684	21.9005	pursuit		0
202.079927	21.9005	pursuit		0
202.088127	21.9005	pursuit		0
202.096582	21.9005	pursuit		0
202.104563	21.9005	pursuit		0
202.113122	21.9005	pursuit		0
202.121483	21.9005	pursuit		0
202.129632	21.9005	pursuit		0
202.13827	21.9005	pursuit		0
202.146294	21.9005	pursuit		0
202.154885	21.9005	pursuit		0
202.162958	21.9005	pursuit		0
202.17122	21.6223	pursuit		0
202.179783	21.6223	pursuit		0
202.188133	21.6223	pursuit		0
202.19653	21.6223	pursuit		0
202.205147	21.6223	pursuit		0
202.213022	21.6223	pursuit		0
202.221502	21.6223	pursuit		0
202.229896	21.6223	pursuit		0
202.238389	21.6223	pursuit		0
202.246607	21.6223	pursuit		0
202.255837	21.6223	pursuit		0
202.262751	21.6223	pursuit		0
202.271301	21.3932	pursuit		0
202.279549	21.3932	pursuit		0
202.287737	21.3932	pursuit		0
202.29657	21.3932	pursuit		0
202.304963	21.3932	pursuit		0
202.312984	21.3932	pursuit		0
202.321553	21.3932	pursuit		0
202.330228	21.3932	pursuit		0
202.33789	21.3932	pursuit		0
202.346321	21.3932	pursuit		0
202.354757	21.3932	pursuit		0
202.363094	21.3932	pursuit		0
202.371498	21.2622	pursuit		0
202.379776	21.2622	pursuit		0
202.387835	21.2622	pursuit		0
202.396417	21.2622	pursuit		0
202.404937	21.2622	pursuit		0
202.412902	21.2622	pursuit		0
202.421333	21.2622	pursuit		0
202.429942	21.2622	pursuit		0
202.437802	21.2622	pursuit		0
202.44617	21.2622	pursuit		0
202.454706	21.2622	pursuit		0
202.462907	21.2622	pursuit		0
202.471385	20.9677	pursuit		0
202.47985	20.9677	pursuit		0
202.488086	20.9677	pursuit		0
202.495988	20.9677	pursuit		0
202.504457	20.9677	pursuit		0
202.512722	20.9677	pursuit		0
202.520807	20.9677	pursuit		0
202.529349	20.9677	pursuit		0
202.537738	20.9677	pursuit		0
202.546161	20.9677	pursuit		0
202.554533	20.9677	pursuit		0
202.562712	20.9677	pursuit		0
202.571109	20.6895	pursuit		0
202.579511	20.6895	pursuit		0
202.587841	20.6895	pursuit		0
202.596269	20.6895	pursuit		0
202.60448	20.6895	pursuit		0
202.613299	20.6895	pursuit		0
202.621479	20.6895	pursuit		0
202.62978	20.6895	pursuit		0
202.63811	20.6895	pursuit		0
202.646251	20.6895	pursuit		0
202.654543	20.6895	pursuit		0
202.66312	20.6895	pursuit		0
202.6713	20.2967	pursuit		0
202.67953	20.2967	pursuit		0
202.68789	20.2967	pursuit		0
202.696576	20.2967	pursuit		0
202.70463	20.2967	pursuit		0
202.712567	20.2967	pursuit		0
202.721206	20.2967	pursuit		0
202.729478	20.2967	pursuit		0
202.738669	20.2967	pursuit		0
202.746573	20.2967	pursuit		0
202.754311	20.2967	pursuit		0
202.762842	20.2967	pursuit		0
202.77115	19.773	pursuit		0
202.779488	19.773	pursuit		0
202.787941	19.773	pursuit		0
202.796626	19.773	pursuit		0
202.804897	19.773	pursuit		0
202.816627	19.773	pursuit		0
202.821246	19.773	pursuit		0
202.83005	19.773	pursuit		0
202.837715	19.773	pursuit		0
202.846519	19.773	pursuit		0
202.85423	19.773	pursuit		0
202.862655	19.773	pursuit		0
202.870903	19.4784	pursuit		0
202.878991	19.4784	pursuit		0
202.887381	19.4784	pursuit		0
202.895845	19.4784	pursuit		0
202.904377	19.4784	pursuit		0
202.912705	19.4784	pursuit		0
202.921979	19.4784	pursuit		0
202.929354	19.4784	pursuit		0
202.937623	19.4784	pursuit		0
202.946188	19.4784	pursuit		0
202.954283	19.4784	pursuit		0
202.962291	19.4784	pursuit		0
202.970832	19.1839	pursuit		0
202.979223	19.1839	pursuit		0
202.987426	19.1839	pursuit		0
202.995879	19.1839	pursuit		0
203.004444	19.1839	pursuit		0
203.012446	19.1839	pursuit		0
203.020874	19.1839	pursuit		0
203.029189	19.1839	pursuit		0
203.037835	19.1839	pursuit		0
203.046197	19.1839	pursuit		0
203.054537	19.1839	pursuit		0
203.062505	19.1839	pursuit		0
203.071146	19.2657	pursuit		0
203.079447	19.2657	pursuit		0
203.087795	19.2657	pursuit		0
203.096053	19.2657	pursuit		0
203.104479	19.2657	pursuit		0
203.11269	19.2657	pursuit		0
203.12116	19.2657	pursuit		0
203.129681	19.2657	pursuit		0
203.137398	19.2657	pursuit		0
203.145975	19.2657	pursuit		0
203.154346	19.2657	pursuit		0
203.162581	19.2657	pursuit		0
203.171412	18.9547	pursuit		0
203.179549	18.9547	pursuit		0
203.187951	18.9547	pursuit		0
203.19634	18.9547	pursuit		0
203.204504	18.9547	pursuit		0
203.212749	18.9547	pursuit		0
203.220958	18.9547	pursuit		0
203.229432	18.9547	pursuit		0
203.23758	18.9547	pursuit		0
203.245953	18.9547	pursuit		0
203.254315	18.9547	pursuit		0
203.262633	18.9547	pursuit		0
203.272037	18.8566	pursuit		0
203.279343	18.8566	pursuit		0
203.287831	18.8566	pursuit		0
203.296322	18.8566	pursuit		0
203.304316	18.8566	pursuit		0
203.312598	18.8566	pursuit		0
203.320944	18.8566	pursuit		0
203.329364	18.8566	pursuit		0
203.337489	18.8566	pursuit		0
203.346024	18.8566	pursuit		0
203.354527	18.8566	pursuit		0
203.362622	18.8566	pursuit		0
203.370832	18.8566	pursuit		0
203.37933	18.7584	pursuit		0
203.387861	18.7584	pursuit		0
203.395968	18.7584	pursuit		0
203.404294	18.7584	pursuit		0
203.412527	18.7584	pursuit		0
203.420928	18.7584	pursuit		0
203.429212	18.7584	pursuit		0
203.437679	18.7584	pursuit		0
203.446369	18.7584	pursuit		0
203.454341	18.7584	pursuit		0
203.462764	18.7584	pursuit		0
203.471039	18.7584	pursuit		0
203.479475	18.6438	pursuit		0
203.487892	18.6438	pursuit		0
203.49607	18.6438	pursuit		0
203.504495	18.6438	pursuit		0
203.512646	18.6438	pursuit		0
203.520976	18.6438	pursuit		0
203.529311	18.6438	pursuit		0
203.537495	18.6438	pursuit		0
203.546012	18.6438	pursuit		0
203.554298	18.6438	pursuit		0
203.56245	18.6438	pursuit		0
203.571008	18.6438	pursuit		0
203.57922	18.4311	pursuit		0
203.587437	18.4311	pursuit		0
203.596065	18.4311	pursuit		0
203.604248	18.4311	pursuit		0
203.612494	18.4311	pursuit		0
203.6211	18.4311	pursuit		0
203.629119	18.4311	pursuit		0
203.637478	18.4311	pursuit		0
203.64597	18.4311	pursuit		0
203.654367	18.4311	pursuit		0
203.662477	18.4311	pursuit		0
203.670851	18.4311	pursuit		0
203.679865	18.1038	pursuit		0
203.687506	18.1038	pursuit		0
203.696023	18.1038	pursuit		0
203.704268	18.1038	pursuit		0
203.712408	18.1038	pursuit		0
203.72074	18.1038	pursuit		0
203.72963	18.1038	pursuit		0
203.737623	18.1038	pursuit		0
203.746023	18.1038	pursuit		0
203.75459	18.1038	pursuit		0
203.762944	18.1038	pursuit		0
203.770976	18.1038	pursuit		0
203.779569	17.9401	pursuit		0
203.787422	17.9401	pursuit		0
203.796091	17.9401	pursuit		0
203.804363	17.9401	pursuit		0
203.812498	17.9401	pursuit		0
203.821057	17.9401	pursuit		0
203.829084	17.9401	pursuit		0
203.837438	17.9401	pursuit		0
203.845972	17.9401	pursuit		0
203.854099	17.9401	pursuit		0
203.86247	17.9401	pursuit		0
203.871156	17.7437	pursuit		0
203.879547	17.7437	pursuit		0
203.887673	17.7437	pursuit		0
203.89603	17.7437	pursuit		0
203.904512	17.7437	pursuit		0
203.912856	17.7437	pursuit		0
203.920838	17.7437	pursuit		0
203.929417	17.7437	pursuit		0
203.937556	17.7437	pursuit		0
203.94761	17.7437	pursuit		0
203.954136	17.7437	pursuit		0
203.962394	17.7437	pursuit		0
203.970762	17.4819	pursuit		0
203.979289	17.4819	pursuit		0
203.987439	17.4819	pursuit		0
203.995713	17.4819	pursuit		0
204.004105	17.4819	pursuit		0
204.012342	17.4819	pursuit		0
204.020858	17.4819	pursuit		0
204.029557	17.4819	pursuit		0
204.037517	17.4819	pursuit		0
204.045978	17.4819	pursuit		0
204.054441	17.4819	pursuit		0
204.062277	17.4819	pursuit		0
204.07114	17.1873	pursuit		0
204.079418	17.1873	pursuit		0
204.087439	17.1873	pursuit		0
204.095893	17.1873	pursuit		0
204.104127	17.1873	pursuit		0
204.112591	17.1873	pursuit		0
204.121007	17.1873	pursuit		0
204.129357	17.1873	pursuit		0
204.137271	17.1873	pursuit		0
204.146281	17.1873	pursuit		0
204.15405	17.1873	pursuit		0
204.162263	17.1873	pursuit		0
204.171013	17.0236	pursuit		0
204.178984	17.0236	pursuit		0
204.187318	17.0236	pursuit		0
204.195869	17.0236	pursuit		0
204.204468	17.0236	pursuit		0
204.212293	17.0236	pursuit		0
204.220995	17.0236	pursuit		0
204.22912	17.0236	pursuit		0
204.237179	17.0236	pursuit		0
204.245612	17.0236	pursuit		0
204.253928	17.0236	pursuit		0
204.262213	17.0236	pursuit		0
204.27093	17.0236	pursuit		0
204.279041	16.9582	pursuit		0
204.287362	16.9582	pursuit		0
204.295631	16.9582	pursuit		0
204.304187	16.9582	pursuit		0
204.312259	16.9582	pursuit		0
204.320641	16.9582	pursuit		0
204.329186	16.9582	pursuit		0
204.337431	16.9582	pursuit		0
204.346066	16.9582	pursuit		0
204.354258	16.9582	pursuit		0
204.362541	16.9582	pursuit		0
204.371091	16.8436	idle		0
204.379176	16.8436	idle		0
204.387207	16.8436	idle		0
204.395724	16.8436	idle		0
204.404057	16.8436	idle		0
204.412286	16.8436	idle		0
204.420821	16.8436	idle		0
204.42906	16.8436	idle		0
204.437372	16.8436	idle		0
204.44586	16.8436	idle		0
204.454162	16.8436	idle		0
204.46232	16.8436	idle		0
204.470973	16.6963	idle		0
204.478925	16.6963	idle		0
204.489214	16.6963	idle		0
204.495817	16.6963	idle		0
204.504389	16.6963	idle		0
204.512297	16.6963	idle		0
204.520878	16.6963	idle		0
204.528787	16.6963	idle		0
204.537004	16.6963	idle		0
204.545295	16.6963	idle		0
204.553976	16.6963	idle		0
204.562283	16.6963	idle		0
204.570782	16.2381	idle		0
204.578718	16.2381	idle		0
204.587096	16.2381	idle		0
204.595434	16.2381	idle		0
204.603642	16.2381	idle		0
204.611835	16.2381	idle		0
204.620248	16.2381	idle		0
204.628854	16.2381	idle		0
204.637092	16.2381	idle		0
204.645497	16.2381	idle		0
204.653966	16.2381	idle		0
204.662421	16.2381	idle		0
204.670902	16.2872	idle		0
204.67924	16.2872	idle		0
204.687346	16.2872	idle		0
204.695754	16.2872	idle		0
204.704434	16.2872	idle		0
204.712238	16.2872	idle		0
204.720777	16.2872	idle		0
204.728812	16.2872	idle		0
204.73733	16.2872	idle		0
204.74582	16.2872	idle		0
204.754246	16.2872	idle		0
204.76226	16.2872	idle		0
204.770939	16.4018	idle		0
204.77895	16.4018	idle		0
204.787296	16.4018	idle		0
204.795914	16.4018	idle		0
204.804066	16.4018	idle		0
204.81233	16.4018	idle		0
204.820776	16.4018	idle		0
204.829125	16.4018	idle		0
204.837011	16.4018	idle		0
204.845633	16.4018	idle		0
204.854016	16.4018	idle		0
204.862484	16.4018	idle		0
204.870898	17.1382	pursuit		0
204.879051	17.1382	pursuit		0
204.887061	17.1382	pursuit		0
204.89551	17.1382	pursuit		0
204.903887	17.1382	pursuit		0
204.912293	17.1382	pursuit		0
204.920646	17.1382	pursuit		0
204.928934	17.1382	pursuit		0
204.93719	17.1382	pursuit		0
204.945611	17.1382	pursuit		0
204.95375	17.1382	pursuit		0
204.962422	17.1382	pursuit		0
204.970598	19.7075	pursuit		0
204.978781	19.7075	pursuit		0
204.987033	19.7075	pursuit		0
204.995459	19.7075	pursuit		0
205.003739	19.7075	pursuit		0
205.012004	19.7075	pursuit		0
205.020755	19.7075	pursuit		0
205.02916	19.7075	pursuit		0
205.037484	19.7075	pursuit		0
205.045506	19.7075	pursuit		0
205.054262	19.7075	pursuit		0
205.062271	19.7075	pursuit		0
205.0709	21.3277	pursuit		0
205.079032	21.3277	pursuit		0
205.087085	21.3277	pursuit		0
205.095372	21.3277	pursuit		0
205.103943	21.3277	pursuit		0
205.112334	21.3277	pursuit		0
205.120501	21.3277	pursuit		0
205.12885	21.3277	pursuit		0
205.137199	21.3277	pursuit		0
205.145764	21.3277	pursuit		0
205.153971	21.3277	pursuit		0
205.162389	21.3277	pursuit		0
205.170968	23.3079	pursuit		0
205.178909	23.3079	pursuit		0
205.187047	23.3079	pursuit		0
205.19627	23.3079	pursuit		0
205.203983	23.3079	pursuit		0
205.212339	23.3079	pursuit		0
205.220578	23.3079	pursuit		0
205.228901	23.3079	pursuit		0
205.237404	23.3079	pursuit		0
205.245791	23.3079	pursuit		0
205.253777	23.3079	pursuit		0
205.262254	23.3079	pursuit		0
205.270737	24.9608	pursuit		0
205.278843	24.9608	pursuit		0
205.286967	24.9608	pursuit		0
205.29555	24.9608	pursuit		0
205.303757	24.9608	pursuit		0
205.312081	24.9608	pursuit		0
205.320487	24.9608	pursuit		0
205.328882	24.9608	pursuit		0
205.337106	24.9608	pursuit		0
205.345771	24.9608	pursuit		0
205.353903	24.9608	pursuit		0
205.362073	24.9608	pursuit		0
205.370375	24.9608	pursuit		0
205.378893	26.6464	pursuit		0
205.386912	26.6464	pursuit		0
205.395354	26.6464	pursuit		0
205.403692	26.6464	pursuit		0
205.411773	26.6464	pursuit		0
205.420679	26.6464	pursuit		0
205.429025	26.6464	pursuit		0
205.43694	26.6464	pursuit		0
205.445577	26.6464	pursuit		0
205.45378	26.6464	pursuit		0
205.462053	26.6464	pursuit		0
205.470782	27.972	pursuit		0
205.478868	27.972	pursuit		0
205.486969	27.972	pursuit		0
205.495398	27.972	pursuit		0
205.503982	27.972	pursuit		0
205.511978	27.972	pursuit		0
205.520204	27.972	pursuit		0
205.528878	27.972	pursuit		0
205.537328	27.972	pursuit		0
205.54558	27.972	pursuit		0
205.553657	27.972	pursuit		0
205.561945	27.972	pursuit		0
205.570726	28.6266	pursuit		0
205.57893	28.6266	pursuit		0
205.587246	28.6266	pursuit		0
205.595332	28.6266	pursuit		0
205.603824	28.6266	pursuit		0
205.611724	28.6266	pursuit		0
205.620618	28.6266	pursuit		0
205.628762	28.6266	pursuit		0
205.636885	28.6266	pursuit		0
205.645459	28.6266	pursuit		0
205.653632	28.6266	pursuit		0
205.661938	28.6266	pursuit		0
205.670934	29.4612	pursuit		0
205.678731	29.4612	pursuit		0
205.686927	29.4612	pursuit		0
205.69537	29.4612	pursuit		0
205.703791	29.4612	pursuit		0
205.712083	29.4612	pursuit		0
205.72016	29.4612	pursuit		0
205.729073	29.4612	pursuit		0
205.736875	29.4612	pursuit		0
205.745364	29.4612	pursuit		0
205.75364	29.4612	pursuit		0
205.762103	29.4612	pursuit		0
205.770129	29.4612	pursuit		0
205.778838	30.1813	pursuit		0
205.787019	30.1813	pursuit		0
205.795147	30.1813	pursuit		0
205.803556	30.1813	pursuit		0
205.811758	30.1813	pursuit		0
205.820032	30.1813	pursuit		0
205.829008	30.1813	pursuit		0
205.837007	30.1813	pursuit		0
205.845189	30.1813	pursuit		0
205.853734	30.1813	pursuit		0
205.86178	30.1813	pursuit		0
205.870389	30.1813	pursuit		0
205.878856	30.5577	pursuit		0
205.886982	30.5577	pursuit		0
205.895197	30.5577	pursuit		0
205.903587	30.5577	pursuit		0
205.912144	30.5577	pursuit		0
205.920238	30.5577	pursuit		0
205.928753	30.5577	pursuit		0
205.936956	30.5577	pursuit		0
205.945705	30.5577	pursuit		0
205.953859	30.5577	pursuit		0
205.961989	30.5577	pursuit		0
205.970732	30.0667	pursuit		0
205.979245	30.0667	pursuit		0
205.988565	30.0667	pursuit		0
205.995102	30.0667	pursuit		0
206.003577	30.0667	pursuit		0
206.011601	30.0667	pursuit		0
206.020182	30.0667	pursuit		0
206.028712	30.0667	pursuit		0
206.036914	30.0667	pursuit		0
206.045277	30.0667	pursuit		0
206.053593	30.0667	pursuit		0
206.061781	30.0667	pursuit		0
206.070111	30.0667	pursuit		0
206.078715	28.6757	pursuit		0
206.086863	28.6757	pursuit		0
206.095173	28.6757	pursuit		0
206.10394	28.6757	pursuit		0
206.111752	28.6757	pursuit		0
206.12039	28.6757	pursuit		0
206.128891	28.6757	pursuit		0
206.137053	28.6757	pursuit		0
206.14511	28.6757	pursuit		0
206.153575	28.6757	pursuit		0
206.162106	28.6757	pursuit		0
206.17054	28.1029	pursuit		0
206.179529	28.1029	pursuit		0
206.18713	28.1029	pursuit		0
206.194867	28.1029	pursuit		0
206.203619	28.1029	pursuit		0
206.211647	28.1029	pursuit		0
206.220424	28.1029	pursuit		0
206.228095	28.1029	pursuit		0
206.236489	28.1029	pursuit		0
206.245003	28.1029	pursuit		0
206.253322	28.1029	pursuit		0
206.261613	28.1029	pursuit		0
206.270629	28.1029	pursuit		0
206.280317	27.5137	pursuit		0
206.286511	27.5137	pursuit		0
206.29489	27.5137	pursuit		0
206.303252	27.5137	pursuit		0
206.311428	27.5137	pursuit		0
206.319821	27.5137	pursuit		0
206.328114	27.5137	pursuit		0
206.336417	27.5137	pursuit		0
206.344829	27.5137	pursuit		0
206.353333	27.5137	pursuit		0
206.361579	27.5137	pursuit		0
206.369947	27.5137	pursuit		0
206.378511	27.1537	pursuit		0
206.386548	27.1537	pursuit		0
206.394996	27.1537	pursuit		0
206.403808	27.1537	pursuit		0
206.411793	27.1537	pursuit		0
206.420313	27.1537	pursuit		0
206.429002	27.1537	pursuit		0
206.436606	27.1537	pursuit		0
206.445163	27.1537	pursuit		0
206.453578	27.1537	pursuit		0
206.46169	27.1537	pursuit		0
206.470237	27.1537	pursuit		0
206.479046	27.3174	pursuit		0
206.486783	27.3174	pursuit		0
206.495118	27.3174	pursuit		0
206.503644	27.3174	pursuit		0
206.511679	27.3174	pursuit		0
206.520075	27.3174	pursuit		0
206.528779	27.3174	pursuit		0
206.536518	27.3174	pursuit		0
206.545176	27.3174	pursuit		0
206.553488	27.3174	pursuit		0
206.561805	27.3174	pursuit		0
206.570692	27.3828	pursuit		0
206.578756	27.3828	pursuit		0
206.586743	27.3828	pursuit		0
206.595145	27.3828	pursuit		0
206.603416	27.3828	pursuit		0
206.611561	27.3828	pursuit		0
206.62051	27.3828	pursuit		0
206.629049	27.3828	pursuit		0
206.636539	27.3828	pursuit		0
206.645039	27.3828	pursuit		0
206.653541	27.3828	pursuit		0
206.661705	27.3828	pursuit		0
206.670968	27.1373	pursuit		0
206.678461	27.1373	pursuit		0
206.686706	27.1373	pursuit		0
206.695299	27.1373	pursuit		0
206.703604	27.1373	pursuit		0
206.711631	27.1373	pursuit		0
206.719961	27.1373	pursuit		0
206.728342	27.1373	pursuit		0
206.736515	27.1373	pursuit		0
206.744887	27.1373	pursuit		0
206.753443	27.1373	pursuit		0
206.761595	27.1373	pursuit		0
206.770143	27.1373	pursuit		0
206.778744	26.8264	pursuit		0
206.786632	26.8264	pursuit		0
206.795215	26.8264	pursuit		0
206.803414	26.8264	pursuit		0
206.81167	26.8264	pursuit		0
206.82032	26.8264	pursuit		0
206.828743	26.8264	pursuit		0
206.836665	26.8264	pursuit		0
206.845049	26.8264	pursuit		0
206.853581	26.8264	pursuit		0
206.861529	26.8264	pursuit		0
206.870042	26.8264	pursuit		0
206.87823	26.63	pursuit		0
206.886553	26.63	pursuit		0
206.89509	26.63	pursuit		0
206.903573	26.63	pursuit		0
206.911566	26.63	pursuit		0
206.920058	26.63	pursuit		0
206.928264	26.63	pursuit		0
206.93675	26.63	pursuit		0
206.94493	26.63	pursuit		0
206.953751	26.63	pursuit		0
206.961515	26.63	pursuit		0
206.970899	27.1864	pursuit		0
206.979215	27.1864	pursuit		0
206.986609	27.1864	pursuit		0
206.994978	27.1864	pursuit		0
207.003869	27.1864	pursuit		0
207.011672	27.1864	pursuit		0
207.019999	27.1864	pursuit		0
207.028349	27.1864	pursuit		0
207.036587	27.1864	pursuit		0
207.044847	27.1864	pursuit		0
207.053178	27.1864	pursuit		0
207.061503	27.1864	pursuit		0
207.070057	27.1864	pursuit		0
207.078137	27.7592	pursuit		0
207.08647	27.7592	pursuit		0
207.095248	27.7592	pursuit		0
207.103254	27.7592	pursuit		0
207.11156	27.7592	pursuit		0
207.119911	27.7592	pursuit		0
207.1286	27.7592	pursuit		0
207.136436	27.7592	pursuit		0
207.145	27.7592	pursuit		0
207.153134	27.7592	pursuit		0
207.161401	27.7592	pursuit		0
207.170128	27.7592	pursuit		0
207.178523	28.152	pursuit		0
207.186258	28.152	pursuit		0
207.194994	28.152	pursuit		0
207.203436	28.152	pursuit		0
207.211494	28.152	pursuit		0
207.219858	28.152	pursuit		0
207.228858	28.152	pursuit		0
207.236839	28.152	pursuit		0
207.244928	28.152	pursuit		0
207.253347	28.152	pursuit		0
207.261424	28.152	pursuit		0
207.270427	28.152	pursuit		0
207.278115	29.2648	pursuit		0
207.286514	29.2648	pursuit		0
207.295183	29.2648	pursuit		0
207.303245	29.2648	pursuit		0
207.311545	29.2648	pursuit		0
207.319757	29.2648	pursuit		0
207.328846	29.2648	pursuit		0
207.336638	29.2648	pursuit		0
207.34488	29.2648	pursuit		0
207.353417	29.2648	pursuit		0
207.361608	29.2648	pursuit		0
207.369938	29.2648	pursuit		0
207.378427	29.5758	pursuit		0
207.386421	29.5758	pursuit		0
207.394758	29.5758	pursuit		0
207.403391	29.5758	pursuit		0
207.411379	29.5758	pursuit		0
207.42018	29.5758	pursuit		0
207.428653	29.5758	pursuit		0
207.436315	29.5758	pursuit		0
207.44494	29.5758	pursuit		0
207.45325	29.5758	pursuit		0
207.46132	29.5758	pursuit		0
207.469941	29.5758	pursuit		0
207.478129	29.5921	pursuit		0
207.486326	29.5921	pursuit		0
207.4948	29.5921	pursuit		0
207.503369	29.5921	pursuit		0
207.511478	29.5921	pursuit		0
207.519786	29.5921	pursuit		0
207.528021	29.5921	pursuit		0
207.536204	29.5921	pursuit		0
207.544812	29.5921	pursuit		0
207.553025	29.5921	pursuit		0
207.561319	29.5921	pursuit		0
207.569778	29.5921	pursuit		0
207.578036	28.4629	pursuit		0
207.586478	28.4629	pursuit		0
207.594686	28.4629	pursuit		0
207.603011	28.4629	pursuit		0
207.611466	28.4629	pursuit		0
207.619825	28.4629	pursuit		0
207.628488	28.4629	pursuit		0
207.636399	28.4629	pursuit		0
207.644713	28.4629	pursuit		0
207.653287	28.4629	pursuit		0
207.661357	28.4629	pursuit		0
207.669757	28.4629	pursuit		0
207.677874	27.8902	pursuit		0
207.686161	27.8902	pursuit		0
207.694582	27.8902	pursuit		0
207.702893	27.8902	pursuit		0
207.711092	27.8902	pursuit		0
207.720102	27.8902	pursuit		0
207.728556	27.8902	pursuit		0
207.736511	27.8902	pursuit		0
207.744752	27.8902	pursuit		0
207.75308	27.8902	pursuit		0
207.761296	27.8902	pursuit		0
207.769823	27.8902	pursuit		0
207.777931	27.3174	pursuit		0
207.78627	27.3174	pursuit		0
207.794955	27.3174	pursuit		0
207.803583	27.3174	pursuit		0
207.811433	27.3174	pursuit		0
207.819848	27.3174	pursuit		0
207.828175	27.3174	pursuit		0
207.836368	27.3174	pursuit		0
207.844929	27.3174	pursuit		0
207.854666	27.3174	pursuit		0
207.861276	27.3174	pursuit		0
207.869826	27.3174	pursuit		0
207.878029	27.0719	pursuit		0
207.886163	27.0719	pursuit		0
207.894648	27.0719	pursuit		0
207.903247	27.0719	pursuit		0
207.911367	27.0719	pursuit		0
207.91944	27.0719	pursuit		0
207.927962	27.0719	pursuit		0
207.936192	27.0719	pursuit		0
207.94475	27.0719	pursuit		0
207.952552	27.0719	pursuit		0
207.961469	27.0719	pursuit		0
207.969337	27.0719	pursuit		0
207.977576	26.9082	pursuit		0
207.985883	26.9082	pursuit		0
207.994361	26.9082	pursuit		0
208.002763	26.9082	pursuit		0
208.011271	26.9082	pursuit		0
208.019904	26.9082	pursuit		0
208.027867	26.9082	pursuit		0
208.036226	26.9082	pursuit		0
208.044556	26.9082	pursuit		0
208.052853	26.9082	pursuit		0
208.06127	26.9082	pursuit		0
208.069218	26.9082	pursuit		0
208.077738	26.2209	pursuit		0
208.086226	26.2209	pursuit		0
208.094572	26.2209	pursuit		0
208.102772	26.2209	pursuit		0
208.111347	26.2209	pursuit		0
208.119516	26.2209	pursuit		0
208.127974	26.2209	pursuit		0
208.136136	26.2209	pursuit		0
208.144684	26.2209	pursuit		0
208.153025	26.2209	pursuit		0
208.161255	26.2209	pursuit		0
208.169796	26.2209	pursuit		0
208.178393	26.2373	pursuit		0
208.18635	26.2373	pursuit		0
208.194854	26.2373	pursuit		0
208.203244	26.2373	pursuit		0
208.211525	26.2373	pursuit		0
208.219661	26.2373	pursuit		0
208.227907	26.2373	pursuit		0
208.23624	26.2373	pursuit		0
208.244581	26.2373	pursuit		0
208.252889	26.2373	pursuit		0
208.261058	26.2373	pursuit		0
208.27024	26.2373	pursuit		0
208.277843	26.5155	pursuit		0
208.286165	26.5155	pursuit		0
208.294653	26.5155	pursuit		0
208.302954	26.5155	pursuit		0
208.311243	26.5155	pursuit		0
208.319734	26.5155	pursuit		0
208.328014	26.5155	pursuit		0
208.336235	26.5155	pursuit		0
208.344638	26.5155	pursuit		0
208.352913	26.5155	pursuit		0
208.36125	26.5155	pursuit		0
208.369359	26.5155	pursuit		0
208.377798	26.27	pursuit		0
208.386178	26.27	pursuit		0
208.394526	26.27	pursuit		0
208.402579	26.27	pursuit		0
208.410889	26.27	pursuit		0
208.419446	26.27	pursuit		0
208.427719	26.27	pursuit		0
208.436322	26.27	pursuit		0
208.444525	26.27	pursuit		0
208.452897	26.27	pursuit		0
208.461268	26.27	pursuit		0
208.469863	26.27	pursuit		0
208.478075	25.7627	pursuit		0
208.486123	25.7627	pursuit		0
208.494572	25.7627	pursuit		0
208.50267	25.7627	pursuit		0
208.511015	25.7627	pursuit		0
208.519436	25.7627	pursuit		0
208.527832	25.7627	pursuit		0
208.536531	25.7627	pursuit		0
208.54476	25.7627	pursuit		0
208.552718	25.7627	pursuit		0
208.561083	25.7627	pursuit		0
208.569438	25.7627	pursuit		0
208.577804	25.9427	pursuit		0
208.585987	25.9427	pursuit		0
208.5947	25.9427	pursuit		0
208.603038	25.9427	pursuit		0
208.610998	25.9427	pursuit		0
208.619424	25.9427	pursuit		0
208.627748	25.9427	pursuit		0
208.635952	25.9427	pursuit		0
208.64434	25.9427	pursuit		0
208.652758	25.9427	pursuit		0
208.66126	25.9427	pursuit		0
208.669342	25.9427	pursuit		0
208.67836	25.7299	pursuit		0
208.685946	25.7299	pursuit		0
208.694404	25.7299	pursuit		0
208.702742	25.7299	pursuit		0
208.71111	25.7299	pursuit		0
208.719339	25.7299	pursuit		0
208.727713	25.7299	pursuit		0
208.736223	25.7299	pursuit		0
208.744671	25.7299	pursuit		0
208.752729	25.7299	pursuit		0
208.760882	25.7299	pursuit		0
208.769468	25.7299	pursuit		0
208.778029	24.9771	pursuit		0
208.785927	24.9771	pursuit		0
208.794553	24.9771	pursuit		0
208.802808	24.9771	pursuit		0
208.810959	24.9771	pursuit		0
208.819576	24.9771	pursuit		0
208.82773	24.9771	pursuit		0
208.835957	24.9771	pursuit		0
208.84437	24.9771	pursuit		0
208.852679	24.9771	pursuit		0
208.860851	24.9771	pursuit		0
208.869311	24.9771	pursuit		0
208.877725	23.7988	pursuit		0
208.885955	23.7988	pursuit		0
208.894209	23.7988	pursuit		0
208.903192	23.7988	pursuit		0
208.911107	23.7988	pursuit		0
208.919276	23.7988	pursuit		0
208.927619	23.7988	pursuit		0
208.935958	23.7988	pursuit		0
208.944405	23.7988	pursuit		0
208.952685	23.7988	pursuit		0
208.960942	23.7988	pursuit		0
208.969288	23.7988	pursuit		0
208.977734	22.8988	pursuit		0
208.985898	22.8988	pursuit		0
208.994283	22.8988	pursuit		0
209.002887	22.8988	pursuit		0
209.011249	22.8988	pursuit		0
209.019452	22.8988	pursuit		0
209.027772	22.8988	pursuit		0
209.035909	22.8988	pursuit		0
209.04481	22.8988	pursuit		0
209.052568	22.8988	pursuit		0
209.061066	22.8988	pursuit		0
209.069282	22.8988	pursuit		0
209.077628	22.2769	pursuit		0
209.085896	22.2769	pursuit		0
209.09428	22.2769	pursuit		0
209.102518	22.2769	pursuit		0
209.110783	22.2769	pursuit		0
209.119351	22.2769	pursuit		0
209.127572	22.2769	pursuit		0
209.13592	22.2769	pursuit		0
209.14486	22.2769	pursuit		0
209.152673	22.2769	pursuit		0
209.160807	22.2769	pursuit		0
209.169311	22.2769	pursuit		0
209.177877	21.7859	pursuit		0
209.185924	21.7859	pursuit		0
209.19438	21.7859	pursuit		0
209.20259	21.7859	pursuit		0
209.210934	21.7859	pursuit		0
209.219257	21.7859	pursuit		0
209.227472	21.7859	pursuit		0
209.235881	21.7859	pursuit		0
209.244421	21.7859	pursuit		0
209.252654	21.7859	pursuit		0
209.261338	21.7859	pursuit		0
209.26936	21.7859	pursuit		0
209.277895	21.8678	pursuit		0
209.286001	21.8678	pursuit		0
209.294284	21.8678	pursuit		0
209.302813	21.8678	pursuit		0
209.31095	21.8678	pursuit		0
209.319447	21.8678	pursuit		0
209.327763	21.8678	pursuit		0
209.335994	21.8678	pursuit		0
209.344381	21.8678	pursuit		0
209.352649	21.8678	pursuit		0
209.360959	21.8678	pursuit		0
209.369302	21.8678	pursuit		0
209.377567	21.6223	pursuit		0
209.385923	21.6223	pursuit		0
209.394778	21.6223	pursuit		0
209.402659	21.6223	pursuit		0
209.411173	21.6223	pursuit		0
209.419366	21.6223	pursuit		0
209.427379	21.6223	pursuit		0
209.435801	21.6223	pursuit		0
209.444434	21.6223	pursuit		0
209.452594	21.6223	pursuit		0
209.460892	21.6223	pursuit		0
209.469282	21.6223	pursuit		0
209.477449	21.6059	pursuit		0
209.485971	21.6059	pursuit		0
209.494157	21.6059	pursuit		0
209.502399	21.6059	pursuit		0
209.510685	21.6059	pursuit		0
209.519811	21.6059	pursuit		0
209.527786	21.6059	pursuit		0
209.535463	21.6059	pursuit		0
209.544103	21.6059	pursuit		0
209.552351	21.6059	pursuit		0
209.560558	21.6059	pursuit		0
209.56889	21.6059	pursuit		0
209.57734	21.4913	pursuit		0
209.585883	21.4913	pursuit		0
209.594063	21.4913	pursuit		0
209.602357	21.4913	pursuit		0
209.610522	21.4913	pursuit		0
209.619277	21.4913	pursuit		0
209.627484	21.4913	pursuit		0
209.635284	21.4913	pursuit		0
209.643824	21.4913	pursuit		0
209.652068	21.4913	pursuit		0
209.660553	21.4913	pursuit		0
209.668954	21.4913	pursuit		0
209.677341	21.5568	pursuit		0
209.685559	21.5568	pursuit		0
209.694157	21.5568	pursuit		0
209.702316	21.5568	pursuit		0
209.710648	21.5568	pursuit		0
209.719007	21.5568	pursuit		0
209.727503	21.5568	pursuit		0
209.735686	21.5568	pursuit		0
209.74434	21.5568	pursuit		0
209.752929	21.5568	pursuit		0
209.760972	21.5568	pursuit		0
209.7691	21.5568	pursuit		0
209.777291	21.4586	pursuit		0
209.785745	21.4586	pursuit		0
209.794258	21.4586	pursuit		0
209.802639	21.4586	pursuit		0
209.811031	21.4586	pursuit		0
209.81904	21.4586	pursuit		0
209.827301	21.4586	pursuit		0
209.835648	21.4586	pursuit		0
209.844006	21.4586	pursuit		0
209.852288	21.4586	pursuit		0
209.860588	21.4586	pursuit		0
209.869172	21.4586	pursuit		0
209.877746	21.5404	pursuit		0
209.885849	21.5404	pursuit		0
209.894558	21.5404	pursuit		0
209.902713	21.5404	pursuit		0
209.910771	21.5404	pursuit		0
209.919046	21.5404	pursuit		0
209.927573	21.5404	pursuit		0
209.935945	21.5404	pursuit		0
209.944465	21.5404	pursuit		0
209.952677	21.5404	pursuit		0
209.960843	21.5404	pursuit		0
209.96903	21.5404	pursuit		0
209.977561	21.5732	pursuit		0
209.985594	21.5732	pursuit		0
209.99392	21.5732	pursuit		0
210.002817	21.5732	pursuit		0
210.010493	21.5732	pursuit		0
210.01901	21.5732	pursuit		0
210.027386	21.5732	pursuit		0
210.035499	21.5732	pursuit		0
210.044001	21.5732	pursuit		0
210.052389	21.5732	pursuit		0
210.060854	21.5732	pursuit		0
210.069148	21.5732	pursuit		0
210.077427	22.2441	pursuit		0
210.085569	22.2441	pursuit		0
210.094127	22.2441	pursuit		0
210.102285	22.2441	pursuit		0
210.110846	22.2441	pursuit		0
210.119064	22.2441	pursuit		0
210.127353	22.2441	pursuit		0
210.135583	22.2441	pursuit		0
210.144022	22.2441	pursuit		0
210.152412	22.2441	pursuit		0
210.160521	22.2441	pursuit		0
210.169234	22.2441	pursuit		0
210.177328	22.9315	pursuit		0
210.185516	22.9315	pursuit		0
210.193915	22.9315	pursuit		0
210.202251	22.9315	pursuit		0
210.210641	22.9315	pursuit		0
210.219093	22.9315	pursuit		0
210.227427	22.9315	pursuit		0
210.235537	22.9315	pursuit		0
210.243839	22.9315	pursuit		0
210.252222	22.9315	pursuit		0
210.260475	22.9315	pursuit		0
210.269128	22.9315	pursuit		0
210.277555	23.2588	pursuit		0
210.285749	23.2588	pursuit		0
210.294509	23.2588	pursuit		0
210.302323	23.2588	pursuit		0
210.310527	23.2588	pursuit		0
210.318876	23.2588	pursuit		0
210.327079	23.2588	pursuit		0
210.335617	23.2588	pursuit		0
210.343901	23.2588	pursuit		0
210.352242	23.2588	pursuit		0
210.360935	23.2588	pursuit		0
210.368766	23.2588	pursuit		0
210.377315	24.1262	pursuit		0
210.385462	24.1262	pursuit		0
210.393983	24.1262	pursuit		0
210.40248	24.1262	pursuit		0
210.410762	24.1262	pursuit		0
210.418929	24.1262	pursuit		0
210.427338	24.1262	pursuit		0
210.435691	24.1262	pursuit		0
210.444249	24.1262	pursuit		0
210.45234	24.1262	pursuit		0
210.460477	24.1262	pursuit		0
210.469009	24.1262	pursuit		0
210.477244	24.7971	pursuit		0
210.485624	24.7971	pursuit		0
210.493799	24.7971	pursuit		0
210.502319	24.7971	pursuit		0
210.510391	24.7971	pursuit		0
210.518781	24.7971	pursuit		0
210.527306	24.7971	pursuit		0
210.535426	24.7971	pursuit		0
210.544003	24.7971	pursuit		0
210.552182	24.7971	pursuit		0
210.560468	24.7971	pursuit		0
210.568952	24.7971	pursuit		0
210.577294	25.3044	pursuit		0
210.585396	25.3044	pursuit		0
210.593999	25.3044	pursuit		0
210.6024	25.3044	pursuit		0
210.610492	25.3044	pursuit		0
210.619376	25.3044	pursuit		0
210.627282	25.3044	pursuit		0
210.635433	25.3044	pursuit		0
210.643748	25.3044	pursuit		0
210.652222	25.3044	pursuit		0
210.660407	25.3044	pursuit		0
210.669114	25.3044	pursuit		0
210.677065	26.3191	pursuit		0
210.685278	26.3191	pursuit		0
210.69374	26.3191	pursuit		0
210.702021	26.3191	pursuit		0
210.710262	26.3191	pursuit		0
210.718995	26.3191	pursuit		0
210.726963	26.3191	pursuit		0
210.735363	26.3191	pursuit		0
210.744031	26.3191	pursuit		0
210.75221	26.3191	pursuit		0
210.760156	26.3191	pursuit		0
210.769119	26.3191	pursuit		0
210.777204	27.0883	pursuit		0
210.785478	27.0883	pursuit		0
210.793939	27.0883	pursuit		0
210.802169	27.0883	pursuit		0
210.8104	27.0883	pursuit		0
210.819029	27.0883	pursuit		0
210.827311	27.0883	pursuit		0
210.835433	27.0883	pursuit		0
210.844118	27.0883	pursuit		0
210.852163	27.0883	pursuit		0
210.860515	27.0883	pursuit		0
210.868988	27.0883	pursuit		0
210.877185	27.2355	pursuit		0
210.885472	27.2355	pursuit		0
210.893741	27.2355	pursuit		0
210.902065	27.2355	pursuit		0
210.910299	27.2355	pursuit		0
210.918858	27.2355	pursuit		0
210.926952	27.2355	pursuit		0
210.935301	27.2355	pursuit		0
210.943995	27.2355	pursuit		0
210.952542	27.2355	pursuit		0
210.96027	27.2355	pursuit		0
210.968612	27.2355	pursuit		0
210.976975	26.9573	pursuit		0
210.985539	26.9573	pursuit		0
210.993919	26.9573	pursuit		0
211.002311	26.9573	pursuit		0
211.010667	26.9573	pursuit		0
211.019149	26.9573	pursuit		0
211.027318	26.9573	pursuit		0
211.03558	26.9573	pursuit		0
211.043998	26.9573	pursuit		0
211.052235	26.9573	pursuit		0
211.060441	26.9573	pursuit		0
211.068717	26.9573	pursuit		0
211.077985	26.4827	pursuit		0
211.085348	26.4827	pursuit		0
211.093749	26.4827	pursuit		0
211.102169	26.4827	pursuit		0
211.11037	26.4827	pursuit		0
211.118745	26.4827	pursuit		0
211.126945	26.4827	pursuit		0
211.135113	26.4827	pursuit		0
211.143754	26.4827	pursuit		0
211.152045	26.4827	pursuit		0
211.160259	26.4827	pursuit		0
211.168814	26.4827	pursuit		0
211.176949	26.0573	pursuit		0
211.185296	26.0573	pursuit		0
211.194216	26.0573	pursuit		0
211.202676	26.0573	pursuit		0
211.211431	26.0573	pursuit		0
211.218493	26.0573	pursuit		0
211.226994	26.0573	pursuit		0
211.235052	26.0573	pursuit		0
211.243448	26.0573	pursuit		0
211.251753	26.0573	pursuit		0
211.25998	26.0573	pursuit		0
211.268719	26.0573	pursuit		0
211.276987	25.3208	pursuit		0
211.285077	25.3208	pursuit		0
211.29343	25.3208	pursuit		0
211.301685	25.3208	pursuit		0
211.310718	25.3208	pursuit		0
211.318421	25.3208	pursuit		0
211.326661	25.3208	pursuit		0
211.335173	25.3208	pursuit		0
211.343706	25.3208	pursuit		0
211.352409	25.3208	pursuit		0
211.360544	25.3208	pursuit		0
211.368728	25.3208	pursuit		0
211.377319	24.928	pursuit		0
211.384865	24.928	pursuit		0
211.39349	24.928	pursuit		0
211.401734	24.928	pursuit		0
211.410109	24.928	pursuit		0
211.418413	24.928	pursuit		0
211.426838	24.928	pursuit		0
211.435095	24.928	pursuit		0
211.4436	24.928	pursuit		0
211.452001	24.928	pursuit		0
211.460098	24.928	pursuit		0
211.468708	24.928	pursuit		0
211.476871	26.1063	pursuit		0
211.485046	26.1063	pursuit		0
211.49351	26.1063	pursuit		0
211.501931	26.1063	pursuit		0
211.510247	26.1063	pursuit		0
211.518639	26.1063	pursuit		0
211.526871	26.1063	pursuit		0
211.535353	26.1063	pursuit		0
211.544208	26.1063	pursuit		0
211.552109	26.1063	pursuit		0
211.560066	26.1063	pursuit		0
211.568748	26.1063	pursuit		0
211.576813	26.761	pursuit		0
211.585412	26.761	pursuit		0
211.593508	26.761	pursuit		0
211.601961	26.761	pursuit		0
211.610283	26.761	pursuit		0
211.619	26.761	pursuit		0
211.627077	26.761	pursuit		0
211.635213	26.761	pursuit		0
211.643896	26.761	pursuit		0
211.652015	26.761	pursuit		0
211.659949	26.761	pursuit		0
211.668683	26.761	pursuit		0
211.676941	26.8919	pursuit		0
211.685224	26.8919	pursuit		0
211.693538	26.8919	pursuit		0
211.70196	26.8919	pursuit		0
211.710106	26.8919	pursuit		0
211.718585	26.8919	pursuit		0
211.726876	26.8919	pursuit		0
211.734993	26.8919	pursuit		0
211.743487	26.8919	pursuit		0
211.751669	26.8919	pursuit		0
211.760021	26.8919	pursuit		0
211.769056	26.8919	pursuit		0
211.776935	25.5172	pursuit		0
211.785375	25.5172	pursuit		0
211.793547	25.5172	pursuit		0
211.802224	25.5172	pursuit		0
211.81023	25.5172	pursuit		0
211.818818	25.5172	pursuit		0
211.826842	25.5172	pursuit		0
211.835035	25.5172	pursuit		0
211.843334	25.5172	pursuit		0
211.851797	25.5172	pursuit		0
211.860182	25.5172	pursuit		0
211.868754	25.5172	pursuit		0
211.876899	24.2243	pursuit		0
211.885059	24.2243	pursuit		0
211.893406	24.2243	pursuit		0
211.901752	24.2243	pursuit		0
211.910318	24.2243	pursuit		0
211.918737	24.2243	pursuit		0
211.926879	24.2243	pursuit		0
211.935049	24.2243	pursuit		0
211.943563	24.2243	pursuit		0
211.951781	24.2243	pursuit		0
211.960217	24.2243	pursuit		0
211.968739	24.2243	pursuit		0
211.976816	23.3243	pursuit		0
211.985104	23.3243	pursuit		0
211.993386	23.3243	pursuit		0
212.002125	23.3243	pursuit		0
212.010266	23.3243	pursuit		0
212.018733	23.3243	pursuit		0
212.026841	23.3243	pursuit		0
212.035317	23.3243	pursuit		0
212.043636	23.3243	pursuit		0
212.051958	23.3243	pursuit		0
212.060334	23.3243	pursuit		0
212.068769	23.3243	pursuit		0
212.076832	22.3423	pursuit		0
212.085085	22.3423	pursuit		0
212.093699	22.3423	pursuit		0
212.10166	22.3423	pursuit		0
212.109971	22.3423	pursuit		0
212.11866	22.3423	pursuit		0
212.126734	22.3423	pursuit		0
212.134989	22.3423	pursuit		0
212.143348	22.3423	pursuit		0
212.15161	22.3423	pursuit		0
212.160067	22.3423	pursuit		0
212.168536	22.3423	pursuit		0
212.176942	21.6714	pursuit		0
212.184943	21.6714	pursuit		0
212.193536	21.6714	pursuit		0
212.201677	21.6714	pursuit		0
212.210031	21.6714	pursuit		0
212.218605	21.6714	pursuit		0
212.226549	21.6714	pursuit		0
212.235075	21.6714	pursuit		0
212.243536	21.6714	pursuit		0
212.251614	21.6714	pursuit		0
212.260061	21.6714	pursuit		0
212.26848	21.6714	pursuit		0
212.276727	21.5568	pursuit		0
212.285	21.5568	pursuit		0
212.293401	21.5568	pursuit		0
212.301955	21.5568	pursuit		0
212.310141	21.5568	pursuit		0
212.318406	21.5568	pursuit		0
212.326912	21.5568	pursuit		0
212.334935	21.5568	pursuit		0
212.3434	21.5568	pursuit		0
212.351668	21.5568	pursuit		0
212.360204	21.5568	pursuit		0
212.368184	21.5568	pursuit		0
212.376658	21.3604	pursuit		0
212.384833	21.3604	pursuit		0
212.393333	21.3604	pursuit		0
212.401571	21.3604	pursuit		0
212.410211	21.3604	pursuit		0
212.418298	21.3604	pursuit		0
212.426796	21.3604	pursuit		0
212.43506	21.3604	pursuit		0
212.443356	21.3604	pursuit		0
212.451738	21.3604	pursuit		0
212.460206	21.3604	pursuit		0
212.46813	21.3604	pursuit		0
212.476748	21.5732	pursuit		0
212.485089	21.5732	pursuit		0
212.493993	21.5732	pursuit		0
212.501779	21.5732	pursuit		0
212.510009	21.5732	pursuit		0
212.518445	21.5732	pursuit		0
212.52693	21.5732	pursuit		0
212.535144	21.5732	pursuit		0
212.543791	21.5732	pursuit		0
212.551773	21.5732	pursuit		0
212.560233	21.5732	pursuit		0
212.568394	21.5732	pursuit		0
212.576679	21.7859	pursuit		0
212.585122	21.7859	pursuit		0
212.593347	21.7859	pursuit		0
212.601708	21.7859	pursuit		0
212.610238	21.7859	pursuit		0
212.618576	21.7859	pursuit		0
212.6268	21.7859	pursuit		0
212.63484	21.7859	pursuit		0
212.643253	21.7859	pursuit		0
212.651571	21.7859	pursuit		0
212.659818	21.7859	pursuit		0
212.668129	21.7859	pursuit		0
212.676441	21.7368	pursuit		0
212.684685	21.7368	pursuit		0
212.693227	21.7368	pursuit		0
212.701568	21.7368	pursuit		0
212.71004	21.7368	pursuit		0
212.718342	21.7368	pursuit		0
212.726667	21.7368	pursuit		0
212.73531	21.7368	pursuit		0
212.743376	21.7368	pursuit		0
212.751571	21.7368	pursuit		0
212.760164	21.7368	pursuit		0
212.768296	21.7368	pursuit		0
212.77653	21.5241	pursuit		0
212.784793	21.5241	pursuit		0
212.793204	21.5241	pursuit		0
212.801462	21.5241	pursuit		0
212.809897	21.5241	pursuit		0
212.81825	21.5241	pursuit		0
212.826807	21.5241	pursuit		0
212.834562	21.5241	pursuit		0
212.843273	21.5241	pursuit		0
212.851527	21.5241	pursuit		0
212.859934	21.5241	pursuit		0
212.868984	21.5241	pursuit		0
212.877384	22.146	pursuit		0
212.884659	22.146	pursuit		0
212.8931	22.146	pursuit		0
212.901603	22.146	pursuit		0
212.909685	22.146	pursuit		0
212.9179	22.146	pursuit		0
212.926365	22.146	pursuit		0
212.934861	22.146	pursuit		0
212.943229	22.146	pursuit		0
212.951592	22.146	pursuit		0
212.960182	22.146	pursuit		0
212.968415	22.146	pursuit		0
212.97632	22.7024	pursuit		0
212.984469	22.7024	pursuit		0
212.992989	22.7024	pursuit		0
213.00124	22.7024	pursuit		0
213.00949	22.7024	pursuit		0
213.017703	22.7024	pursuit		0
213.026335	22.7024	pursuit		0
213.034471	22.7024	pursuit		0
213.042884	22.7024	pursuit		0
213.051204	22.7024	pursuit		0
213.059488	22.7024	pursuit		0
213.068177	22.7024	pursuit		0
213.076251	22.5551	pursuit		0
213.084703	22.5551	pursuit		0
213.092906	22.5551	pursuit		0
213.101198	22.5551	pursuit		0
213.10937	22.5551	pursuit		0
213.118016	22.5551	pursuit		0
213.12651	22.5551	pursuit		0
213.134564	22.5551	pursuit		0
213.143099	22.5551	pursuit		0
213.151393	22.5551	pursuit		0
213.159489	22.5551	pursuit		0
213.168062	22.5551	pursuit		0
213.176365	22.2769	pursuit		0
213.185167	22.2769	pursuit		0
213.193155	22.2769	pursuit		0
213.201535	22.2769	pursuit		0
213.210054	22.2769	pursuit		0
213.218483	22.2769	pursuit		0
213.226838	22.2769	pursuit		0
213.234961	22.2769	pursuit		0
213.243273	22.2769	pursuit		0
213.251755	22.2769	pursuit		0
213.259611	22.2769	pursuit		0
213.26808	22.2769	pursuit		0
213.276526	22.3914	pursuit		0
213.284562	22.3914	pursuit		0
213.293151	22.3914	pursuit		0
213.301487	22.3914	pursuit		0
213.309767	22.3914	pursuit		0
213.318345	22.3914	pursuit		0
213.32637	22.3914	pursuit		0
213.334891	22.3914	pursuit		0
213.343026	22.3914	pursuit		0
213.351193	22.3914	pursuit		0
213.359585	22.3914	pursuit		0
213.368613	22.3914	pursuit		0
213.376292	23.0624	pursuit		0
213.384535	23.0624	pursuit		0
213.39299	23.0624	pursuit		0
213.401329	23.0624	pursuit		0
213.409629	23.0624	pursuit		0
213.418274	23.0624	pursuit		0
213.426249	23.0624	pursuit		0
213.434783	23.0624	pursuit		0
213.442969	23.0624	pursuit		0
213.451588	23.0624	pursuit		0
213.459885	23.0624	pursuit		0
213.467956	23.0624	pursuit		0
213.476533	24.6662	pursuit		0
213.485048	24.6662	pursuit		0
213.493623	24.6662	pursuit		0
213.501655	24.6662	pursuit		0
213.509803	24.6662	pursuit		0
213.517998	24.6662	pursuit		0
213.526475	24.6662	pursuit		0
213.534792	24.6662	pursuit		0
213.54356	24.6662	pursuit		0
213.551378	24.6662	pursuit		0
213.559543	24.6662	pursuit		0
213.568001	24.6662	pursuit		0
213.576358	26.6137	pursuit		0
213.584654	26.6137	pursuit		0
213.592991	26.6137	pursuit		0
213.601396	26.6137	pursuit		0
213.610357	26.6137	pursuit		0
213.617715	26.6137	pursuit		0
213.626135	26.6137	pursuit		0
213.634408	26.6137	pursuit		0
213.642854	26.6137	pursuit		0
213.651137	26.6137	pursuit		0
213.659515	26.6137	pursuit		0
213.668033	26.6137	pursuit		0
213.676291	27.7101	pursuit		0
213.684702	27.7101	pursuit		0
213.692897	27.7101	pursuit		0
213.70158	27.7101	pursuit		0
213.70945	27.7101	pursuit		0
213.717886	27.7101	pursuit		0
213.726244	27.7101	pursuit		0
213.734791	27.7101	pursuit		0
213.743215	27.7101	pursuit		0
213.751209	27.7101	pursuit		0
213.759871	27.7101	pursuit		0
213.76808	27.7101	pursuit		0
213.77628	28.3484	pursuit		0
213.784298	28.3484	pursuit		0
213.793045	28.3484	pursuit		0
213.801202	28.3484	pursuit		0
213.80945	28.3484	pursuit		0
213.818743	28.3484	pursuit		0
213.826237	28.3484	pursuit		0
213.834312	28.3484	pursuit		0
213.842967	28.3484	pursuit		0
213.851212	28.3484	pursuit		0
213.859396	28.3484	pursuit		0
213.868069	28.3484	pursuit		0
213.876358	28.4466	pursuit		0
213.884502	28.4466	pursuit		0
213.892897	28.4466	pursuit		0
213.901503	28.4466	pursuit		0
213.909563	28.4466	pursuit		0
213.917738	28.4466	pursuit		0
213.926037	28.4466	pursuit		0
213.934386	28.4466	pursuit		0
213.942873	28.4466	pursuit		0
213.951329	28.4466	pursuit		0
213.959327	28.4466	pursuit		0
213.967546	28.4466	pursuit		0
213.97591	28.0865	pursuit		0
213.984137	28.0865	pursuit		0
213.992551	28.0865	pursuit		0
214.000998	28.0865	pursuit		0
214.009682	28.0865	pursuit		0
214.017607	28.0865	pursuit		0
214.025969	28.0865	pursuit		0
214.034165	28.0865	pursuit		0
214.042479	28.0865	pursuit		0
214.050772	28.0865	pursuit		0
214.059073	28.0865	pursuit		0
214.067418	28.0865	pursuit		0
214.0759	27.8738	pursuit		0
214.08409	27.8738	pursuit		0
214.092477	27.8738	pursuit		0
214.100861	27.8738	pursuit		0
214.109089	27.8738	pursuit		0
214.118168	27.8738	pursuit		0
214.126016	27.8738	pursuit		0
214.134407	27.8738	pursuit		0
214.142747	27.8738	pursuit		0
214.151061	27.8738	pursuit		0
214.15929	27.8738	pursuit		0
214.167754	27.8738	pursuit		0
214.176138	27.121	pursuit		0
214.18443	27.121	pursuit		0
214.192689	27.121	pursuit		0
214.201156	27.121	pursuit		0
214.209158	27.121	pursuit		0
214.217814	27.121	pursuit		0
214.226003	27.121	pursuit		0
214.23434	27.121	pursuit		0
214.242853	27.121	pursuit		0
214.250947	27.121	pursuit		0
214.259362	27.121	pursuit		0
214.267537	27.121	pursuit		0
214.275996	26.7119	pursuit		0
214.284176	26.7119	pursuit		0
214.292663	26.7119	pursuit		0
214.300767	26.7119	pursuit		0
214.309607	26.7119	pursuit		0
214.317599	26.7119	pursuit		0
214.325846	26.7119	pursuit		0
214.334246	26.7119	pursuit		0
214.342678	26.7119	pursuit		0
214.350997	26.7119	pursuit		0
214.359257	26.7119	pursuit		0
214.367819	26.7119	pursuit		0
214.376035	26.1063	pursuit		0
214.384217	26.1063	pursuit		0
214.392699	26.1063	pursuit		0
214.401163	26.1063	pursuit		0
214.409311	26.1063	pursuit		0
214.417645	26.1063	pursuit		0
214.426097	26.1063	pursuit		0
214.434408	26.1063	pursuit		0
214.44274	26.1063	pursuit		0
214.451031	26.1063	pursuit		0
214.459247	26.1063	pursuit		0
214.467562	26.1063	pursuit		0
214.476114	25.4354	pursuit		0
214.484332	25.4354	pursuit		0
214.49273	25.4354	pursuit		0
214.500891	25.4354	pursuit		0
214.509407	25.4354	pursuit		0
214.517592	25.4354	pursuit		0
214.526078	25.4354	pursuit		0
214.534316	25.4354	pursuit		0
214.544362	25.4354	pursuit		0
214.553637	25.4354	pursuit		0
214.559457	25.4354	pursuit		0
214.567498	25.4354	pursuit		0
214.575881	25.1244	pursuit		0
214.584167	25.1244	pursuit		0
214.592505	25.1244	pursuit		0
214.600719	25.1244	pursuit		0
214.609081	25.1244	pursuit		0
214.617694	25.1244	pursuit		0
214.625969	25.1244	pursuit		0
214.634146	25.1244	pursuit		0
214.642387	25.1244	pursuit		0
214.650834	25.1244	pursuit		0
214.659048	25.1244	pursuit		0
214.667325	25.1244	pursuit		0
214.67565	24.8462	pursuit		0
214.683896	24.8462	pursuit		0
214.692376	24.8462	pursuit		0
214.700974	24.8462	pursuit		0
214.709541	24.8462	pursuit		0
214.718606	24.8462	pursuit		0
214.726674	24.8462	pursuit		0
214.734655	24.8462	pursuit		0
214.743007	24.8462	pursuit		0
214.751528	24.8462	pursuit		0
214.759387	24.8462	pursuit		0
214.768368	24.8462	pursuit		0
214.776132	24.5516	pursuit		0
214.784568	24.5516	pursuit		0
214.792899	24.5516	pursuit		0
214.801107	24.5516	pursuit		0
214.809296	24.5516	pursuit		0
214.817966	24.5516	pursuit		0
214.825897	24.5516	pursuit		0
214.834261	24.5516	pursuit		0
214.843118	24.5516	pursuit		0
214.851282	24.5516	pursuit		0
214.859311	24.5516	pursuit		0
214.867617	24.5516	pursuit		0
214.875841	24.5189	pursuit		0
214.884402	24.5189	pursuit		0
214.892769	24.5189	pursuit		0
214.901254	24.5189	pursuit		0
214.909469	24.5189	pursuit		0
214.917763	24.5189	pursuit		0
214.926594	24.5189	pursuit		0
214.934316	24.5189	pursuit		0
214.942408	24.5189	pursuit		0
214.950756	24.5189	pursuit		0
214.959005	24.5189	pursuit		0
214.967309	24.5189	pursuit		0
214.975883	24.3716	pursuit		0
214.984048	24.3716	pursuit		0
214.992552	24.3716	pursuit		0
215.000881	24.3716	pursuit		0
215.008966	24.3716	pursuit		0
215.017321	24.3716	pursuit		0
215.025704	24.3716	pursuit		0
215.034241	24.3716	pursuit		0
215.042465	24.3716	pursuit		0
215.050787	24.3716	pursuit		0
215.058965	24.3716	pursuit		0
215.067458	24.3716	pursuit		0
215.075725	23.9461	pursuit		0
215.083954	23.9461	pursuit		0
215.092691	23.9461	pursuit		0
215.100761	23.9461	pursuit		0
215.109079	23.9461	pursuit		0
215.117762	23.9461	pursuit		0
215.125696	23.9461	pursuit		0
215.134336	23.9461	pursuit		0
215.143504	23.9461	pursuit		0
215.150822	23.9461	pursuit		0
215.159208	23.9461	pursuit		0
215.167498	23.9461	pursuit		0
215.175839	23.6188	pursuit		0
215.184104	23.6188	pursuit		0
215.192473	23.6188	pursuit		0
215.200725	23.6188	pursuit		0
215.209053	23.6188	pursuit		0
215.217329	23.6188	pursuit		0
215.225831	23.6188	pursuit		0
215.234173	23.6188	pursuit		0
215.242376	23.6188	pursuit		0
215.250727	23.6188	pursuit		0
215.258898	23.6188	pursuit		0
215.267356	23.6188	pursuit		0
215.275602	23.0624	pursuit		0
215.283964	23.0624	pursuit		0
215.292368	23.0624	pursuit		0
215.300466	23.0624	pursuit		0
215.30903	23.0624	pursuit		0
215.317826	23.0624	pursuit		0
215.326051	23.0624	pursuit		0
215.334376	23.0624	pursuit		0
215.342249	23.0624	pursuit		0
215.350565	23.0624	pursuit		0
215.358907	23.0624	pursuit		0
215.36747	23.0624	pursuit		0
215.375686	23.0133	pursuit		0
215.384008	23.0133	pursuit		0
215.392352	23.0133	pursuit		0
215.400609	23.0133	pursuit		0
215.408883	23.0133	pursuit		0
215.417377	23.0133	pursuit		0
215.425848	23.0133	pursuit		0
215.434082	23.0133	pursuit		0
215.442338	23.0133	pursuit		0
215.450631	23.0133	pursuit		0
215.459062	23.0133	pursuit		0
215.467349	23.0133	pursuit		0
215.475567	23.6188	pursuit		0
215.484064	23.6188	pursuit		0
215.49228	23.6188	pursuit		0
215.500594	23.6188	pursuit		0
215.508961	23.6188	pursuit		0
215.517338	23.6188	pursuit		0
215.525767	23.6188	pursuit		0
215.534116	23.6188	pursuit		0
215.542201	23.6188	pursuit		0
215.550822	23.6188	pursuit		0
215.558936	23.6188	pursuit		0
215.567087	23.6188	pursuit		0
215.575548	23.6352	pursuit		0
215.583855	23.6352	pursuit		0
215.592222	23.6352	pursuit		0
215.600581	23.6352	pursuit		0
215.608782	23.6352	pursuit		0
215.617209	23.6352	pursuit		0
215.625535	23.6352	pursuit		0
215.634189	23.6352	pursuit		0
215.642229	23.6352	pursuit		0
215.650532	23.6352	pursuit		0
215.659059	23.6352	pursuit		0
215.667288	23.6352	pursuit		0
215.675832	23.5043	pursuit		0
215.684262	23.5043	pursuit		0
215.692502	23.5043	pursuit		0
215.700833	23.5043	pursuit		0
215.709668	23.5043	pursuit		0
215.717202	23.5043	pursuit		0
215.725841	23.5043	pursuit		0
215.734172	23.5043	pursuit		0
215.742498	23.5043	pursuit		0
215.750629	23.5043	pursuit		0
215.759	23.5043	pursuit		0
215.767393	23.5043	pursuit		0
215.775608	23.6843	pursuit		0
215.783892	23.6843	pursuit		0
215.792658	23.6843	pursuit		0
215.800624	23.6843	pursuit		0
215.808835	23.6843	pursuit		0
215.817318	23.6843	pursuit		0
215.825688	23.6843	pursuit		0
215.833804	23.6843	pursuit		0
215.842219	23.6843	pursuit		0
215.850686	23.6843	pursuit		0
215.858869	23.6843	pursuit		0
215.867557	23.6843	pursuit		0
215.875969	23.4879	pursuit		0
215.8839	23.4879	pursuit		0
215.892468	23.4879	pursuit		0
215.900588	23.4879	pursuit		0
215.90889	23.4879	pursuit		0
215.917373	23.4879	pursuit		0
215.92566	23.4879	pursuit		0
215.934307	23.4879	pursuit		0
215.942465	23.4879	pursuit		0
215.950948	23.4879	pursuit		0
215.958945	23.4879	pursuit		0
215.967411	23.4879	pursuit		0
215.975528	23.1933	pursuit		0
215.98383	23.1933	pursuit		0
215.992144	23.1933	pursuit		0
216.000506	23.1933	pursuit		0
216.008845	23.1933	pursuit		0
216.017265	23.1933	pursuit		0
216.025673	23.1933	pursuit		0
216.03382	23.1933	pursuit		0
216.042433	23.1933	pursuit		0
216.051093	23.1933	pursuit		0
216.058723	23.1933	pursuit		0
216.067233	23.1933	pursuit		0
216.075519	22.8169	pursuit		0
216.08439	22.8169	pursuit		0
216.092567	22.8169	pursuit		0
216.101431	22.8169	pursuit		0
216.108718	22.8169	pursuit		0
216.117091	22.8169	pursuit		0
216.125643	22.8169	pursuit		0
216.133793	22.8169	pursuit		0
216.142337	22.8169	pursuit		0
216.150658	22.8169	pursuit		0
216.15875	22.8169	pursuit		0
216.167284	22.8169	pursuit		0
216.175468	22.7187	pursuit		0
216.183829	22.7187	pursuit		0
216.192211	22.7187	pursuit		0
216.200253	22.7187	pursuit		0
216.208664	22.7187	pursuit		0
216.217021	22.7187	pursuit		0
216.225297	22.7187	pursuit		0
216.233459	22.7187	pursuit		0
216.241966	22.7187	pursuit		0
216.250275	22.7187	pursuit		0
216.258725	22.7187	pursuit		0
216.267435	22.7187	pursuit		0
216.275503	22.8824	pursuit		0
216.283716	22.8824	pursuit		0
216.292385	22.8824	pursuit		0
216.300531	22.8824	pursuit		0
216.30893	22.8824	pursuit		0
216.317151	22.8824	pursuit		0
216.32553	22.8824	pursuit		0
216.334147	22.8824	pursuit		0
216.341931	22.8824	pursuit		0
216.350403	22.8824	pursuit		0
216.359024	22.8824	pursuit		0
216.367247	22.8824	pursuit		0
216.375409	23.2588	pursuit		0
216.383894	23.2588	pursuit		0
216.392146	23.2588	pursuit		0
216.400271	23.2588	pursuit		0
216.408844	23.2588	pursuit		0
216.417272	23.2588	pursuit		0
216.425968	23.2588	pursuit		0
216.433839	23.2588	pursuit		0
216.442106	23.2588	pursuit		0
216.450498	23.2588	pursuit		0
216.458878	23.2588	pursuit		0
216.467108	23.2588	pursuit		0
216.475603	23.6679	pursuit		0
216.483789	23.6679	pursuit		0
216.492265	23.6679	pursuit		0
216.500574	23.6679	pursuit		0
216.508882	23.6679	pursuit		0
216.517299	23.6679	pursuit		0
216.525399	23.6679	pursuit		0
216.533873	23.6679	pursuit		0
216.542205	23.6679	pursuit		0
216.55046	23.6679	pursuit		0
216.558956	23.6679	pursuit		0
216.567056	23.6679	pursuit		0
216.575446	24.1098	pursuit		0
216.583913	24.1098	pursuit		0
216.59258	24.1098	pursuit		0
216.600578	24.1098	pursuit		0
216.608862	24.1098	pursuit		0
216.617269	24.1098	pursuit		0
216.625572	24.1098	pursuit		0
216.633859	24.1098	pursuit		0
216.642498	24.1098	pursuit		0
216.65053	24.1098	pursuit		0
216.658911	24.1098	pursuit		0
216.667157	24.1098	pursuit		0
216.675475	24.4862	pursuit		0
216.683932	24.4862	pursuit		0
216.692118	24.4862	pursuit		0
216.700606	24.4862	pursuit		0
216.708884	24.4862	pursuit		0
216.717252	24.4862	pursuit		0
216.725758	24.4862	pursuit		0
216.733733	24.4862	pursuit		0
216.742387	24.4862	pursuit		0
216.750443	24.4862	pursuit		0
216.758912	24.4862	pursuit		0
216.767462	24.4862	pursuit		0
216.775576	24.5025	pursuit		0
216.783813	24.5025	pursuit		0
216.792213	24.5025	pursuit		0
216.800446	24.5025	pursuit		0
216.809062	24.5025	pursuit		0
216.81709	24.5025	pursuit		0
216.825449	24.5025	pursuit		0
216.833566	24.5025	pursuit		0
216.841937	24.5025	pursuit		0
216.850266	24.5025	pursuit		0
216.859132	24.5025	pursuit		0
216.867139	24.5025	pursuit		0
216.875548	24.4207	pursuit		0
216.88358	24.4207	pursuit		0
216.891938	24.4207	pursuit		0
216.900229	24.4207	pursuit		0
216.908815	24.4207	pursuit		0
216.916957	24.4207	pursuit		0
216.925191	24.4207	pursuit		0
216.933784	24.4207	pursuit		0
216.941996	24.4207	pursuit		0
216.950197	24.4207	pursuit		0
216.958903	24.4207	pursuit		0
216.967018	24.4207	pursuit		0
216.97527	24.7153	pursuit		0
216.983499	24.7153	pursuit		0
216.991952	24.7153	pursuit		0
217.000416	24.7153	pursuit		0
217.008892	24.7153	pursuit		0
217.017445	24.7153	pursuit		0
217.025547	24.7153	pursuit		0
217.033567	24.7153	pursuit		0
217.04209	24.7153	pursuit		0
217.050395	24.7153	pursuit		0
217.058948	24.7153	pursuit		0
217.067112	24.7153	pursuit		0
217.075187	24.6171	pursuit		0
217.08358	24.6171	pursuit		0
217.092098	24.6171	pursuit		0
217.100384	24.6171	pursuit		0
217.108988	24.6171	pursuit		0
217.117251	24.6171	pursuit		0
217.125261	24.6171	pursuit		0
217.133504	24.6171	pursuit		0
217.141948	24.6171	pursuit		0
217.150188	24.6171	pursuit		0
217.158821	24.6171	pursuit		0
217.166942	24.6171	pursuit		0
217.175963	24.3062	pursuit		0
217.183466	24.3062	pursuit		0
217.191788	24.3062	pursuit		0
217.200063	24.3062	pursuit		0
217.20835	24.3062	pursuit		0
217.216937	24.3062	pursuit		0
217.225254	24.3062	pursuit		0
217.233711	24.3062	pursuit		0
217.241949	24.3062	pursuit		0
217.250134	24.3062	pursuit		0
217.2587	24.3062	pursuit		0
217.267002	24.3062	pursuit		0
217.27523	23.7661	pursuit		0
217.283408	23.7661	pursuit		0
217.29184	23.7661	pursuit		0
217.300171	23.7661	pursuit		0
217.308858	23.7661	pursuit		0
217.317193	23.7661	pursuit		0
217.325172	23.7661	pursuit		0
217.333655	23.7661	pursuit		0
217.341964	23.7661	pursuit		0
217.350377	23.7661	pursuit		0
217.358645	23.7661	pursuit		0
217.366815	23.7661	pursuit		0
217.375143	23.3243	pursuit		0
217.383505	23.3243	pursuit		0
217.391825	23.3243	pursuit		0
217.400413	23.3243	pursuit		0
217.408533	23.3243	pursuit		0
217.416918	23.3243	pursuit		0
217.425208	23.3243	pursuit		0
217.433516	23.3243	pursuit		0
217.441747	23.3243	pursuit		0
217.450143	23.3243	pursuit		0
217.458709	23.3243	pursuit		0
217.46706	23.3243	pursuit		0
217.475398	23.3897	pursuit		0
217.48385	23.3897	pursuit		0
217.491887	23.3897	pursuit		0
217.500192	23.3897	pursuit		0
217.508599	23.3897	pursuit		0
217.517429	23.3897	pursuit		0
217.525168	23.3897	pursuit		0
217.533438	23.3897	pursuit		0
217.541762	23.3897	pursuit		0
217.550294	23.3897	pursuit		0
217.558572	23.3897	pursuit		0
217.566901	23.3897	pursuit		0
217.575111	23.3243	pursuit		0
217.583775	23.3243	pursuit		0
217.592081	23.3243	pursuit		0
217.600699	23.3243	pursuit		0
217.608969	23.3243	pursuit		0
217.61724	23.3243	pursuit		0
217.625576	23.3243	pursuit		0
217.633581	23.3243	pursuit		0
217.641925	23.3243	pursuit		0
217.650106	23.3243	pursuit		0
217.658513	23.3243	pursuit		0
217.666767	23.3243	pursuit		0
217.675075	23.9625	pursuit		0
217.683434	23.9625	pursuit		0
217.691754	23.9625	pursuit		0
217.699926	23.9625	pursuit		0
217.708209	23.9625	pursuit		0
217.716733	23.9625	pursuit		0
217.7251	23.9625	pursuit		0
217.733517	23.9625	pursuit		0
217.741823	23.9625	pursuit		0
217.750335	23.9625	pursuit		0
217.758969	23.9625	pursuit		0
217.768203	23.9625	pursuit		0
217.775417	24.0443	pursuit		0
217.784728	24.0443	pursuit		0
217.791493	24.0443	pursuit		0
217.800074	24.0443	pursuit		0
217.808326	24.0443	pursuit		0
217.816424	24.0443	pursuit		0
217.824996	24.0443	pursuit		0
217.833342	24.0443	pursuit		0
217.841665	24.0443	pursuit		0
217.849983	24.0443	pursuit		0
217.858319	24.0443	pursuit		0
217.866608	24.0443	pursuit		0
217.874762	24.1098	pursuit		0
217.883245	24.1098	pursuit		0
217.891584	24.1098	pursuit		0
217.899775	24.1098	pursuit		0
217.908456	24.1098	pursuit		0
217.916547	24.1098	pursuit		0
217.924995	24.1098	pursuit		0
217.933218	24.1098	pursuit		0
217.941403	24.1098	pursuit		0
217.949801	24.1098	pursuit		0
217.957984	24.1098	pursuit		0
217.966512	24.1098	pursuit		0
217.974809	24.2407	pursuit		0
217.983185	24.2407	pursuit		0
217.991461	24.2407	pursuit		0
218.000648	24.2407	pursuit		0
218.008306	24.2407	pursuit		0
218.017036	24.2407	pursuit		0
218.025152	24.2407	pursuit		0
218.033185	24.2407	pursuit		0
218.041721	24.2407	pursuit		0
218.05008	24.2407	pursuit		0
218.058165	24.2407	pursuit		0
218.066879	24.2407	pursuit		0
218.075033	24.4207	pursuit		0
218.083442	24.4207	pursuit		0
218.091985	24.4207	pursuit		0
218.100509	24.4207	pursuit		0
218.108343	24.4207	pursuit		0
218.116785	24.4207	pursuit		0
218.125188	24.4207	pursuit		0
218.133348	24.4207	pursuit		0
218.141822	24.4207	pursuit		0
218.150179	24.4207	pursuit		0
218.158249	24.4207	pursuit		0
218.166959	24.4207	pursuit		0
218.175402	24.6498	pursuit		0
218.183276	24.6498	pursuit		0
218.191732	24.6498	pursuit		0
218.199867	24.6498	pursuit		0
218.208182	24.6498	pursuit		0
218.216722	24.6498	pursuit		0
218.225147	24.6498	pursuit		0
218.233222	24.6498	pursuit		0
218.241435	24.6498	pursuit		0
218.24998	24.6498	pursuit		0
218.258268	24.6498	pursuit		0
218.266695	24.6498	pursuit		0
218.275048	24.7971	pursuit		0
218.283339	24.7971	pursuit		0
218.291682	24.7971	pursuit		0
218.300419	24.7971	pursuit		0
218.308035	24.7971	pursuit		0
218.31699	24.7971	pursuit		0
218.325044	24.7971	pursuit		0
218.3332	24.7971	pursuit		0
218.341708	24.7971	pursuit		0
218.349994	24.7971	pursuit		0
218.35822	24.7971	pursuit		0
218.36648	24.7971	pursuit		0
218.374845	24.6335	pursuit		0
218.382965	24.6335	pursuit		0
218.391608	24.6335	pursuit		0
218.400027	24.6335	pursuit		0
218.408169	24.6335	pursuit		0
218.416862	24.6335	pursuit		0
218.425065	24.6335	pursuit		0
218.433166	24.6335	pursuit		0
218.441686	24.6335	pursuit		0
218.450009	24.6335	pursuit		0
218.458017	24.6335	pursuit		0
218.466884	24.6335	pursuit		0
218.475214	23.8479	pursuit		0
218.483218	23.8479	pursuit		0
218.491509	23.8479	pursuit		0
218.499829	23.8479	pursuit		0
218.50826	23.8479	pursuit		0
218.516545	23.8479	pursuit		0
218.524876	23.8479	pursuit		0
218.533177	23.8479	pursuit		0
218.541451	23.8479	pursuit		0
218.549949	23.8479	pursuit		0
218.558241	23.8479	pursuit		0
218.566801	23.8479	pursuit		0
218.57514	23.9952	pursuit		0
218.583177	23.9952	pursuit		0
218.591488	23.9952	pursuit		0
218.60027	23.9952	pursuit		0
218.608154	23.9952	pursuit		0
218.616585	23.9952	pursuit		0
218.624994	23.9952	pursuit		0
218.633184	23.9952	pursuit		0
218.641443	23.9952	pursuit		0
218.649898	23.9952	pursuit		0
218.658157	23.9952	pursuit		0
218.666624	23.9952	pursuit		0
218.67498	24.1916	pursuit		0
218.683073	24.1916	pursuit		0
218.691432	24.1916	pursuit		0
218.699844	24.1916	pursuit		0
218.708398	24.1916	pursuit		0
218.716664	24.1916	pursuit		0
218.724941	24.1916	pursuit		0
218.733073	24.1916	pursuit		0
218.741458	24.1916	pursuit		0
218.74991	24.1916	pursuit		0
218.758756	24.1916	pursuit		0
218.766594	24.1916	pursuit		0
218.774781	23.9789	pursuit		0
218.782964	23.9789	pursuit		0
218.791361	23.9789	pursuit		0
218.799597	23.9789	pursuit		0
218.808039	23.9789	pursuit		0
218.816703	23.9789	pursuit		0
218.824824	23.9789	pursuit		0
218.833013	23.9789	pursuit		0
218.841351	23.9789	pursuit		0
218.849637	23.9789	pursuit		0
218.857926	23.9789	pursuit		0
218.866308	23.9789	pursuit		0
218.874699	23.5206	pursuit		0
218.883	23.5206	pursuit		0
218.891774	23.5206	pursuit		0
218.899824	23.5206	pursuit		0
218.908141	23.5206	pursuit		0
218.916415	23.5206	pursuit		0
218.924718	23.5206	pursuit		0
218.933148	23.5206	pursuit		0
218.941397	23.5206	pursuit		0
218.949828	23.5206	pursuit		0
218.95804	23.5206	pursuit		0
218.966489	23.5206	pursuit		0
218.974959	22.9315	pursuit		0
218.982937	22.9315	pursuit		0
218.991353	22.9315	pursuit		0
218.999852	22.9315	pursuit		0
219.007898	22.9315	pursuit		0
219.016381	22.9315	pursuit		0
219.024604	22.9315	pursuit		0
219.032967	22.9315	pursuit		0
219.041422	22.9315	pursuit		0
219.049846	22.9315	pursuit		0
219.057983	22.9315	pursuit		0
219.066359	22.9315	pursuit		0
219.07476	22.8988	pursuit		0
219.082999	22.8988	pursuit		0
219.091416	22.8988	pursuit		0
219.099962	22.8988	pursuit		0
219.10805	22.8988	pursuit		0
219.116615	22.8988	pursuit		0
219.124509	22.8988	pursuit		0
219.132806	22.8988	pursuit		0
219.141385	22.8988	pursuit		0
219.149749	22.8988	pursuit		0
219.157967	22.8988	pursuit		0
219.166626	22.8988	pursuit		0
219.174689	23.1606	pursuit		0
219.182889	23.1606	pursuit		0
219.191505	23.1606	pursuit		0
219.199906	23.1606	pursuit		0
219.20793	23.1606	pursuit		0
219.216733	23.1606	pursuit		0
219.224551	23.1606	pursuit		0
219.232795	23.1606	pursuit		0
219.241162	23.1606	pursuit		0
219.249623	23.1606	pursuit		0
219.258408	23.1606	pursuit		0
219.266421	23.1606	pursuit		0
219.27454	23.1933	pursuit		0
219.282775	23.1933	pursuit		0
219.291579	23.1933	pursuit		0
219.299628	23.1933	pursuit		0
219.30785	23.1933	pursuit		0
219.316244	23.1933	pursuit		0
219.32508	23.1933	pursuit		0
219.332844	23.1933	pursuit		0
219.341276	23.1933	pursuit		0
219.349573	23.1933	pursuit		0
219.357858	23.1933	pursuit		0
219.366271	23.1933	pursuit		0
219.374586	22.8824	pursuit		0
219.382863	22.8824	pursuit		0
219.391299	22.8824	pursuit		0
219.399749	22.8824	pursuit		0
219.407979	22.8824	pursuit		0
219.416305	22.8824	pursuit		0
219.425069	22.8824	pursuit		0
219.432826	22.8824	pursuit		0
219.441625	22.8824	pursuit		0
219.449949	22.8824	pursuit		0
219.457922	22.8824	pursuit		0
219.466494	22.8824	pursuit		0
219.474078	22.7842	pursuit		0
219.482475	22.7842	pursuit		0
219.490963	22.7842	pursuit		0
219.499116	22.7842	pursuit		0
219.507712	22.7842	pursuit		0
219.516111	22.7842	pursuit		0
219.524538	22.7842	pursuit		0
219.5327	22.7842	pursuit		0
219.541046	22.7842	pursuit		0
219.549488	22.7842	pursuit		0
219.557752	22.7842	pursuit		0
219.565911	22.7842	pursuit		0
219.57432	22.6206	pursuit		0
219.582557	22.6206	pursuit		0
219.590853	22.6206	pursuit		0
219.599395	22.6206	pursuit		0
219.60752	22.6206	pursuit		0
219.615968	22.6206	pursuit		0
219.624368	22.6206	pursuit		0
219.632676	22.6206	pursuit		0
219.641049	22.6206	pursuit		0
219.649387	22.6206	pursuit		0
219.657778	22.6206	pursuit		0
219.66618	22.6206	pursuit		0
219.674671	22.506	pursuit		0
219.682858	22.506	pursuit		0
219.691186	22.506	pursuit		0
219.699702	22.506	pursuit		0
219.707828	22.506	pursuit		0
219.716222	22.506	pursuit		0
219.724537	22.506	pursuit		0
219.732831	22.506	pursuit		0
219.741216	22.506	pursuit		0
219.749925	22.506	pursuit		0
219.757955	22.506	pursuit		0
219.766448	22.506	pursuit		0
219.774837	22.2932	pursuit		0
219.782945	22.2932	pursuit		0
219.791277	22.2932	pursuit		0
219.79975	22.2932	pursuit		0
219.808071	22.2932	pursuit		0
219.816239	22.2932	pursuit		0
219.824602	22.2932	pursuit		0
219.832756	22.2932	pursuit		0
219.841355	22.2932	pursuit		0
219.849639	22.2932	pursuit		0
219.858183	22.2932	pursuit		0
219.866447	22.2932	pursuit		0
219.874513	22.6696	pursuit		0
219.882523	22.6696	pursuit		0
219.891014	22.6696	pursuit		0
219.899522	22.6696	pursuit		0
219.907693	22.6696	pursuit		0
219.916274	22.6696	pursuit		0
219.924645	22.6696	pursuit		0
219.932729	22.6696	pursuit		0
219.941657	22.6696	pursuit		0
219.949611	22.6696	pursuit		0
219.957612	22.6696	pursuit		0
219.966099	22.6696	pursuit		0
219.974722	22.6042	pursuit		0
219.982726	22.6042	pursuit		0
219.99126	22.6042	pursuit		0
219.999391	22.6042	pursuit		0
220.007767	22.6042	pursuit		0
220.016433	22.6042	pursuit		0
220.024604	22.6042	pursuit		0
220.032472	22.6042	pursuit		0
220.041222	22.6042	pursuit		0
220.049461	22.6042	pursuit		0
220.057733	22.6042	pursuit		0
220.066146	22.6042	pursuit		0
220.074413	22.7515	pursuit		0
220.082707	22.7515	pursuit		0
220.090975	22.7515	pursuit		0
220.099544	22.7515	pursuit		0
220.1078	22.7515	pursuit		0
220.116029	22.7515	pursuit		0
220.124418	22.7515	pursuit		0
220.132645	22.7515	pursuit		0
220.141011	22.7515	pursuit		0
220.149328	22.7515	pursuit		0
220.157541	22.7515	pursuit		0
220.16597	22.7515	pursuit		0
220.174736	23.0624	pursuit		0
220.182582	23.0624	pursuit		0
220.190953	23.0624	pursuit		0
220.199314	23.0624	pursuit		0
220.207672	23.0624	pursuit		0
220.215966	23.0624	pursuit		0
220.226518	23.0624	pursuit		0
220.232396	23.0624	pursuit		0
220.24079	23.0624	pursuit		0
220.249635	23.0624	pursuit		0
220.257485	23.0624	pursuit		0
220.265939	23.0624	pursuit		0
220.274443	23.3243	pursuit		0
220.282451	23.3243	pursuit		0
220.290946	23.3243	pursuit		0
220.299343	23.3243	pursuit		0
220.307627	23.3243	pursuit		0
220.315948	23.3243	pursuit		0
220.324446	23.3243	pursuit		0
220.332724	23.3243	pursuit		0
220.341073	23.3243	pursuit		0
220.349724	23.3243	pursuit		0
220.357576	23.3243	pursuit		0
220.366428	23.3243	pursuit		0
220.374358	23.177	pursuit		0
220.382419	23.177	pursuit		0
220.390887	23.177	pursuit		0
220.399302	23.177	pursuit		0
220.407533	23.177	pursuit		0
220.415954	23.177	pursuit		0
220.424217	23.177	pursuit		0
220.432702	23.177	pursuit		0
220.441091	23.177	pursuit		0
220.449355	23.177	pursuit		0
220.457501	23.177	pursuit		0
220.465812	23.177	pursuit		0
220.474175	22.0805	pursuit		0
220.482329	22.0805	pursuit		0
220.491263	22.0805	pursuit		0
220.499175	22.0805	pursuit		0
220.507487	22.0805	pursuit		0
220.516071	22.0805	pursuit		0
220.524583	22.0805	pursuit		0
220.532525	22.0805	pursuit		0
220.541094	22.0805	pursuit		0
220.549312	22.0805	pursuit		0
220.557375	22.0805	pursuit		0
220.566177	22.0805	pursuit		0
220.574302	21.9005	pursuit		0
220.582569	21.9005	pursuit		0
220.590867	21.9005	pursuit		0
220.59957	21.9005	pursuit		0
220.608018	21.9005	pursuit		0
220.615977	21.9005	pursuit		0
220.624461	21.9005	pursuit		0
220.632661	21.9005	pursuit		0
220.641106	21.9005	pursuit		0
220.649516	21.9005	pursuit		0
220.657789	21.9005	pursuit		0
220.666135	21.9005	pursuit		0
220.674759	21.7368	pursuit		0
220.682605	21.7368	pursuit		0
220.691114	21.7368	pursuit		0
220.699502	21.7368	pursuit		0
220.707413	21.7368	pursuit		0
220.715875	21.7368	pursuit		0
220.724213	21.7368	pursuit		0
220.732496	21.7368	pursuit		0
220.741155	21.7368	pursuit		0
220.74927	21.7368	pursuit		0
220.757692	21.7368	pursuit		0
220.76619	21.7368	pursuit		0
220.774207	21.5241	pursuit		0
220.782305	21.5241	pursuit		0
220.79075	21.5241	pursuit		0
220.799495	21.5241	pursuit		0
220.807637	21.5241	pursuit		0
220.816127	21.5241	pursuit		0
220.824179	21.5241	pursuit		0
220.832467	21.5241	pursuit		0
220.840807	21.5241	pursuit		0
220.848965	21.5241	pursuit		0
220.857534	21.5241	pursuit		0
220.866129	21.5241	pursuit		0
220.87451	21.4913	pursuit		0
220.882438	21.4913	pursuit		0
220.890848	21.4913	pursuit		0
220.899202	21.4913	pursuit		0
220.907425	21.4913	pursuit		0
220.915902	21.4913	pursuit		0
220.924159	21.4913	pursuit		0
220.932342	21.4913	pursuit		0
220.941174	21.4913	pursuit		0
220.949201	21.4913	pursuit		0
220.95752	21.4913	pursuit		0
220.966233	21.4913	pursuit		0
220.974304	21.5568	pursuit		0
220.982383	21.5568	pursuit		0
220.990871	21.5568	pursuit		0
220.999206	21.5568	pursuit		0
221.007477	21.5568	pursuit		0
221.015832	21.5568	pursuit		0
221.024085	21.5568	pursuit		0
221.032264	21.5568	pursuit		0
221.041053	21.5568	pursuit		0
221.049316	21.5568	pursuit		0
221.057412	21.5568	pursuit		0
221.065779	21.5568	pursuit		0
221.07403	21.1477	pursuit		0
221.082381	21.1477	pursuit		0
221.090956	21.1477	pursuit		0
221.099157	21.1477	pursuit		0
221.107308	21.1477	pursuit		0
221.117923	21.1477	pursuit		0
221.125029	21.1477	pursuit		0
221.133375	21.1477	pursuit		0
221.141041	21.1477	pursuit		0
221.148969	21.1477	pursuit		0
221.157165	21.1477	pursuit		0
221.165519	21.1477	pursuit		0
221.173837	20.0676	pursuit		0
221.182088	20.0676	pursuit		0
221.190564	20.0676	pursuit		0
221.199081	20.0676	pursuit		0
221.20745	20.0676	pursuit		0
221.215958	20.0676	pursuit		0
221.223997	20.0676	pursuit		0
221.23206	20.0676	pursuit		0
221.241467	20.0676	pursuit		0
221.248863	20.0676	pursuit		0
221.257457	20.0676	pursuit		0
221.265454	20.0676	pursuit		0
221.273907	20.1658	pursuit		0
221.282351	20.1658	pursuit		0
221.290732	20.1658	pursuit		0
221.298913	20.1658	pursuit		0
221.307114	20.1658	pursuit		0
221.315676	20.1658	pursuit		0
221.323904	20.1658	pursuit		0
221.332489	20.1658	pursuit		0
221.340856	20.1658	pursuit		0
221.348829	20.1658	pursuit		0
221.357398	20.1658	pursuit		0
221.365637	20.1658	pursuit		0
221.373854	20.0676	pursuit		0
221.382144	20.0676	pursuit		0
221.390454	20.0676	pursuit		0
221.398863	20.0676	pursuit		0
221.407391	20.0676	pursuit		0
221.41553	20.0676	pursuit		0
221.423828	20.0676	pursuit		0
221.432275	20.0676	pursuit		0
221.440614	20.0676	pursuit		0
221.448851	20.0676	pursuit		0
221.457152	20.0676	pursuit		0
221.465502	20.0676	pursuit		0
221.474049	20.3622	pursuit		0
221.482136	20.3622	pursuit		0
221.490879	20.3622	pursuit		0
221.499243	20.3622	pursuit		0
221.507296	20.3622	pursuit		0
221.515657	20.3622	pursuit		0
221.523982	20.3622	pursuit		0
221.532536	20.3622	pursuit		0
221.540489	20.3622	pursuit		0
221.549106	20.3622	pursuit		0
221.557336	20.3622	pursuit		0
221.5656	20.3622	pursuit		0
221.574379	20.8858	pursuit		0
221.582267	20.8858	pursuit		0
221.59051	20.8858	pursuit		0
221.599069	20.8858	pursuit		0
221.607251	20.8858	pursuit		0
221.615672	20.8858	pursuit		0
221.623999	20.8858	pursuit		0
221.632119	20.8858	pursuit		0
221.64074	20.8858	pursuit		0
221.649316	20.8858	pursuit		0
221.657159	20.8858	pursuit		0
221.66593	20.8858	pursuit		0
221.673925	21.1477	pursuit		0
221.682192	21.1477	pursuit		0
221.690698	21.1477	pursuit		0
221.699339	21.1477	pursuit		0
221.707108	21.1477	pursuit		0
221.715586	21.1477	pursuit		0
221.723836	21.1477	pursuit		0
221.732153	21.1477	pursuit		0
221.740452	21.1477	pursuit		0
221.749215	21.1477	pursuit		0
221.756996	21.1477	pursuit		0
221.765718	21.1477	pursuit		0
221.77393	22.1623	pursuit		0
221.782348	22.1623	pursuit		0
221.791339	22.1623	pursuit		0
221.798837	22.1623	pursuit		0
221.807369	22.1623	pursuit		0
221.81591	22.1623	pursuit		0
221.82411	22.1623	pursuit		0
221.832139	22.1623	pursuit		0
221.84091	22.1623	pursuit		0
221.849119	22.1623	pursuit		0
221.857431	22.1623	pursuit		0
221.865566	22.1623	pursuit		0
221.873942	23.0951	pursuit		0
221.882065	23.0951	pursuit		0
221.890588	23.0951	pursuit		0
221.89883	23.0951	pursuit		0
221.907174	23.0951	pursuit		0
221.915439	23.0951	pursuit		0
221.923827	23.0951	pursuit		0
221.932083	23.0951	pursuit		0
221.940761	23.0951	pursuit		0
221.948894	23.0951	pursuit		0
221.95726	23.0951	pursuit		0
221.965495	23.0951	pursuit		0
221.973761	23.9952	pursuit		0
221.982564	23.9952	pursuit		0
221.991178	23.9952	pursuit		0
221.999021	23.9952	pursuit		0
222.007285	23.9952	pursuit		0
222.015509	23.9952	pursuit		0
222.024091	23.9952	pursuit		0
222.032548	23.9952	pursuit		0
222.040673	23.9952	pursuit		0
222.048945	23.9952	pursuit		0
222.057396	23.9952	pursuit		0
222.065719	23.9952	pursuit		0
222.074208	24.1262	pursuit		0
222.082592	24.1262	pursuit		0
222.090896	24.1262	pursuit		0
222.098847	24.1262	pursuit		0
222.107521	24.1262	pursuit		0
222.115439	24.1262	pursuit		0
222.123984	24.1262	pursuit		0
222.13252	24.1262	pursuit		0
222.140633	24.1262	pursuit		0
222.148806	24.1262	pursuit		0
222.157312	24.1262	pursuit		0
222.165911	24.1262	pursuit		0
222.173992	24.0443	pursuit		0
222.182467	24.0443	pursuit		0
222.190578	24.0443	pursuit		0
222.198895	24.0443	pursuit		0
222.207255	24.0443	pursuit		0
222.215563	24.0443	pursuit		0
222.223879	24.0443	pursuit		0
222.232209	24.0443	pursuit		0
222.240424	24.0443	pursuit		0
222.248651	24.0443	pursuit		0
222.257946	24.0443	pursuit		0
222.265548	24.0443	pursuit		0
222.273475	24.0934	pursuit		0
222.281761	24.0934	pursuit		0
222.290524	24.0934	pursuit		0
222.29911	24.0934	pursuit		0
222.306971	24.0934	pursuit		0
222.31545	24.0934	pursuit		0
222.323819	24.0934	pursuit		0
222.332355	24.0934	pursuit		0
222.340431	24.0934	pursuit		0
222.348746	24.0934	pursuit		0
222.356981	24.0934	pursuit		0
222.365557	24.0934	pursuit		0
222.373676	23.6025	pursuit		0
222.382132	23.6025	pursuit		0
222.390247	23.6025	pursuit		0
222.39857	23.6025	pursuit		0
222.406874	23.6025	pursuit		0
222.415251	23.6025	pursuit		0
222.423641	23.6025	pursuit		0
222.431957	23.6025	pursuit		0
222.440581	23.6025	pursuit		0
222.448857	23.6025	pursuit		0
222.456938	23.6025	pursuit		0
222.46569	23.6025	pursuit		0
222.473614	23.4388	pursuit		0
222.481808	23.4388	pursuit		0
222.490255	23.4388	pursuit		0
222.498831	23.4388	pursuit		0
222.507044	23.4388	pursuit		0
222.515529	23.4388	pursuit		0
222.523621	23.4388	pursuit		0
222.531794	23.4388	pursuit		0
222.540586	23.4388	pursuit		0
222.548735	23.4388	pursuit		0
222.556836	23.4388	pursuit		0
222.565251	23.4388	pursuit		0
222.573666	23.4552	pursuit		0
222.581801	23.4552	pursuit		0
222.590172	23.4552	pursuit		0
222.598785	23.4552	pursuit		0
222.606879	23.4552	pursuit		0
222.615367	23.4552	pursuit		0
222.623658	23.4552	pursuit		0
222.631692	23.4552	pursuit		0
222.640239	23.4552	pursuit		0
222.648797	23.4552	pursuit		0
222.65696	23.4552	pursuit		0
222.665452	23.4552	pursuit		0
222.673594	23.5206	pursuit		0
222.681794	23.5206	pursuit		0
222.690227	23.5206	pursuit		0
222.698861	23.5206	pursuit		0
222.706869	23.5206	pursuit		0
222.715714	23.5206	pursuit		0
222.72368	23.5206	pursuit		0
222.731874	23.5206	pursuit		0
222.740154	23.5206	pursuit		0
222.748903	23.5206	pursuit		0
222.757052	23.5206	pursuit		0
222.765508	23.5206	pursuit		0
222.773845	23.3079	pursuit		0
222.781918	23.3079	pursuit		0
222.790289	23.3079	pursuit		0
222.798818	23.3079	pursuit		0
222.808018	23.3079	pursuit		0
222.815746	23.3079	pursuit		0
222.823229	23.3079	pursuit		0
222.831663	23.3079	pursuit		0
222.839887	23.3079	pursuit		0
222.848282	23.3079	pursuit		0
222.856671	23.3079	pursuit		0
222.865135	23.3079	pursuit		0
222.873528	23.4715	pursuit		0
222.881798	23.4715	pursuit		0
222.890116	23.4715	pursuit		0
222.899118	23.4715	pursuit		0
222.906734	23.4715	pursuit		0
222.915503	23.4715	pursuit		0
222.923114	23.4715	pursuit		0
222.931657	23.4715	pursuit		0
222.939851	23.4715	pursuit		0
222.948673	23.4715	pursuit		0
222.95676	23.4715	pursuit		0
222.965198	23.4715	pursuit		0
222.973505	23.6025	pursuit		0
222.981779	23.6025	pursuit		0
222.990046	23.6025	pursuit		0
222.998734	23.6025	pursuit		0
223.006913	23.6025	pursuit		0
223.015147	23.6025	pursuit		0
223.023561	23.6025	pursuit		0
223.031686	23.6025	pursuit		0
223.040125	23.6025	pursuit		0
223.049242	23.6025	pursuit		0
223.056834	23.6025	pursuit		0
223.065381	23.6025	pursuit		0
223.073436	24.0607	pursuit		0
223.081945	24.0607	pursuit		0
223.09033	24.0607	pursuit		0
223.098582	24.0607	pursuit		0
223.107176	24.0607	pursuit		0
223.11526	24.0607	pursuit		0
223.123652	24.0607	pursuit		0
223.132309	24.0607	pursuit		0
223.140318	24.0607	pursuit		0
223.148847	24.0607	pursuit		0
223.157179	24.0607	pursuit		0
223.165402	24.0607	pursuit		0
223.173498	24.6007	pursuit		0
223.182572	24.6007	pursuit		0
223.190405	24.6007	pursuit		0
223.198778	24.6007	pursuit		0
223.20696	24.6007	pursuit		0
223.215227	24.6007	pursuit		0
223.22358	24.6007	pursuit		0
223.231674	24.6007	pursuit		0
223.240204	24.6007	pursuit		0
223.248768	24.6007	pursuit		0
223.256667	24.6007	pursuit		0
223.265215	24.6007	pursuit		0
223.273383	24.928	pursuit		0
223.28282	24.928	pursuit		0
223.290139	24.928	pursuit		0
223.298613	24.928	pursuit		0
223.306521	24.928	pursuit		0
223.315014	24.928	pursuit		0
223.323451	24.928	pursuit		0
223.331827	24.928	pursuit		0
223.340197	24.928	pursuit		0
223.348625	24.928	pursuit		0
223.356933	24.928	pursuit		0
223.365564	24.928	pursuit		0
223.373308	25.4354	pursuit		0
223.38185	25.4354	pursuit		0
223.390375	25.4354	pursuit		0
223.398799	25.4354	pursuit		0
223.406856	25.4354	pursuit		0
223.415573	25.4354	pursuit		0
223.423367	25.4354	pursuit		0
223.432174	25.4354	pursuit		0
223.440378	25.4354	pursuit		0
223.448295	25.4354	pursuit		0
223.456858	25.4354	pursuit		0
223.465072	25.4354	pursuit		0
223.473364	25.4026	pursuit		0
223.481456	25.4026	pursuit		0
223.490004	25.4026	pursuit		0
223.498555	25.4026	pursuit		0
223.506751	25.4026	pursuit		0
223.515253	25.4026	pursuit		0
223.523545	25.4026	pursuit		0
223.531813	25.4026	pursuit		0
223.540119	25.4026	pursuit		0
223.548674	25.4026	pursuit		0
223.556632	25.4026	pursuit		0
223.565221	25.4026	pursuit		0
223.573418	25.0917	pursuit		0
223.581613	25.0917	pursuit		0
223.590063	25.0917	pursuit		0
223.598365	25.0917	pursuit		0
223.606643	25.0917	pursuit		0
223.615083	25.0917	pursuit		0
223.623256	25.0917	pursuit		0
223.631625	25.0917	pursuit		0
223.64023	25.0917	pursuit		0
223.64861	25.0917	pursuit		0
223.656597	25.0917	pursuit		0
223.665336	25.0917	pursuit		0
223.673219	24.7644	pursuit		0
223.681742	24.7644	pursuit		0
223.690218	24.7644	pursuit		0
223.698785	24.7644	pursuit		0
223.706633	24.7644	pursuit		0
223.715147	24.7644	pursuit		0
223.72337	24.7644	pursuit		0
223.731867	24.7644	pursuit		0
223.739889	24.7644	pursuit		0
223.748686	24.7644	pursuit		0
223.756831	24.7644	pursuit		0
223.765071	24.7644	pursuit		0
223.773077	24.5844	pursuit		0
223.781608	24.5844	pursuit		0
223.79014	24.5844	pursuit		0
223.798595	24.5844	pursuit		0
223.80669	24.5844	pursuit		0
223.815336	24.5844	pursuit		0
223.823676	24.5844	pursuit		0
223.83149	24.5844	pursuit		0
223.839855	24.5844	pursuit		0
223.848702	24.5844	pursuit		0
223.85649	24.5844	pursuit		0
223.865105	24.5844	pursuit		0
223.873461	23.7825	pursuit		0
223.881584	23.7825	pursuit		0
223.889786	23.7825	pursuit		0
223.898291	23.7825	pursuit		0
223.906588	23.7825	pursuit		0
223.914949	23.7825	pursuit		0
223.923308	23.7825	pursuit		0
223.931617	23.7825	pursuit		0
223.939894	23.7825	pursuit		0
223.94821	23.7825	pursuit		0
223.956649	23.7825	pursuit		0
223.964907	23.7825	pursuit		0
223.973195	22.8169	pursuit		0
223.981664	22.8169	pursuit		0
223.989832	22.8169	pursuit		0
223.998314	22.8169	pursuit		0
224.006773	22.8169	pursuit		0
224.015386	22.8169	pursuit		0
224.023232	22.8169	pursuit		0
224.031747	22.8169	pursuit		0
224.040097	22.8169	pursuit		0
224.048286	22.8169	pursuit		0
224.056365	22.8169	pursuit		0
224.064714	22.8169	pursuit		0
224.073145	22.8333	pursuit		0
224.081297	22.8333	pursuit		0
224.089747	22.8333	pursuit		0
224.098135	22.8333	pursuit		0
224.106467	22.8333	pursuit		0
224.115022	22.8333	pursuit		0
224.123277	22.8333	pursuit		0
224.131509	22.8333	pursuit		0
224.140868	22.8333	pursuit		0
224.148416	22.8333	pursuit		0
224.156447	22.8333	pursuit		0
224.1649	22.8333	pursuit		0
224.173474	23.0133	pursuit		0
224.181509	23.0133	pursuit		0
224.189996	23.0133	pursuit		0
224.198659	23.0133	pursuit		0
224.206354	23.0133	pursuit		0
224.215091	23.0133	pursuit		0
224.223401	23.0133	pursuit		0
224.231729	23.0133	pursuit		0
224.239725	23.0133	pursuit		0
224.248223	23.0133	pursuit		0
224.25645	23.0133	pursuit		0
224.265036	23.0133	pursuit		0
224.273037	22.8333	pursuit		0
224.281632	22.8333	pursuit		0
224.289763	22.8333	pursuit		0
224.29833	22.8333	pursuit		0
224.306962	22.8333	pursuit		0
224.31496	22.8333	pursuit		0
224.323085	22.8333	pursuit		0
224.331603	22.8333	pursuit		0
224.339974	22.8333	pursuit		0
224.348439	22.8333	pursuit		0
224.356514	22.8333	pursuit		0
224.365334	22.8333	pursuit		0
224.373579	22.7024	pursuit		0
224.381514	22.7024	pursuit		0
224.389813	22.7024	pursuit		0
224.398603	22.7024	pursuit		0
224.406367	22.7024	pursuit		0
224.414731	22.7024	pursuit		0
224.423184	22.7024	pursuit		0
224.431692	22.7024	pursuit		0
224.439675	22.7024	pursuit		0
224.448324	22.7024	pursuit		0
224.456921	22.7024	pursuit		0
224.464835	22.7024	pursuit		0
224.474044	22.7515	pursuit		0
224.481392	22.7515	pursuit		0
224.489962	22.7515	pursuit		0
224.49802	22.7515	pursuit		0
224.506404	22.7515	pursuit		0
224.51453	22.7515	pursuit		0
224.522986	22.7515	pursuit		0
224.531173	22.7515	pursuit		0
224.539474	22.7515	pursuit		0
224.547852	22.7515	pursuit		0
224.556247	22.7515	pursuit		0
224.56448	22.7515	pursuit		0
224.573596	22.6533	pursuit		0
224.581192	22.6533	pursuit		0
224.589459	22.6533	pursuit		0
224.597825	22.6533	pursuit		0
224.606222	22.6533	pursuit		0
224.614499	22.6533	pursuit		0
224.622836	22.6533	pursuit		0
224.631211	22.6533	pursuit		0
224.639658	22.6533	pursuit		0
224.647966	22.6533	pursuit		0
224.656157	22.6533	pursuit		0
224.66457	22.6533	pursuit		0
224.673083	22.3587	pursuit		0
224.681157	22.3587	pursuit		0
224.68979	22.3587	pursuit		0
224.698097	22.3587	pursuit		0
224.706573	22.3587	pursuit		0
224.714796	22.3587	pursuit		0
224.722975	22.3587	pursuit		0
224.73123	22.3587	pursuit		0
224.739495	22.3587	pursuit		0
224.748349	22.3587	pursuit		0
224.756178	22.3587	pursuit		0
224.764514	22.3587	pursuit		0
224.77313	22.4242	pursuit		0
224.781402	22.4242	pursuit		0
224.789777	22.4242	pursuit		0
224.798009	22.4242	pursuit		0
224.806757	22.4242	pursuit		0
224.814765	22.4242	pursuit		0
224.822889	22.4242	pursuit		0
224.831254	22.4242	pursuit		0
224.839478	22.4242	pursuit		0
224.847913	22.4242	pursuit		0
224.856351	22.4242	pursuit		0
224.864457	22.4242	pursuit		0
224.87308	22.3096	pursuit		0
224.881207	22.3096	pursuit		0
224.889513	22.3096	pursuit		0
224.897954	22.3096	pursuit		0
224.906268	22.3096	pursuit		0
224.91472	22.3096	pursuit		0
224.923028	22.3096	pursuit		0
224.931263	22.3096	pursuit		0
224.939671	22.3096	pursuit		0
224.948165	22.3096	pursuit		0
224.956279	22.3096	pursuit		0
224.964671	22.3096	pursuit		0
224.972974	22.0641	pursuit		0
224.981301	22.0641	pursuit		0
224.989475	22.0641	pursuit		0
224.99793	22.0641	pursuit		0
225.006179	22.0641	pursuit		0
225.01467	22.0641	pursuit		0
225.022947	22.0641	pursuit		0
225.031387	22.0641	pursuit		0
225.039829	22.0641	pursuit		0
225.04825	22.0641	pursuit		0
225.056176	22.0641	pursuit		0
225.064689	22.0641	pursuit		0
225.073253	21.7696	pursuit		0
225.081277	21.7696	pursuit		0
225.089561	21.7696	pursuit		0
225.097917	21.7696	pursuit		0
225.106172	21.7696	pursuit		0
225.114736	21.7696	pursuit		0
225.123264	21.7696	pursuit		0
225.131123	21.7696	pursuit		0
225.139545	21.7696	pursuit		0
225.147903	21.7696	pursuit		0
225.156059	21.7696	pursuit		0
225.164447	21.7696	pursuit		0
225.172704	21.7859	pursuit		0
225.181104	21.7859	pursuit		0
225.190368	21.7859	pursuit		0
225.197929	21.7859	pursuit		0
225.206063	21.7859	pursuit		0
225.214541	21.7859	pursuit		0
225.222945	21.7859	pursuit		0
225.231121	21.7859	pursuit		0
225.239359	21.7859	pursuit		0
225.247795	21.7859	pursuit		0
225.25601	21.7859	pursuit		0
225.264953	21.7859	pursuit		0
225.2729	21.4586	pursuit		0
225.280873	21.4586	pursuit		0
225.289486	21.4586	pursuit		0
225.298096	21.4586	pursuit		0
225.306104	21.4586	pursuit		0
225.314827	21.4586	pursuit		0
225.323547	21.4586	pursuit		0
225.331137	21.4586	pursuit		0
225.33953	21.4586	pursuit		0
225.347831	21.4586	pursuit		0
225.356218	21.4586	pursuit		0
225.364599	21.4586	pursuit		0
225.373158	21.475	pursuit		0
225.381146	21.475	pursuit		0
225.389366	21.475	pursuit		0
225.397676	21.475	pursuit		0
225.406001	21.475	pursuit		0
225.414448	21.475	pursuit		0
225.422863	21.475	pursuit		0
225.431101	21.475	pursuit		0
225.439524	21.475	pursuit		0
225.447877	21.475	pursuit		0
225.456069	21.475	pursuit		0
225.464391	21.475	pursuit		0
225.472774	21.7368	pursuit		0
225.48123	21.7368	pursuit		0
225.489266	21.7368	pursuit		0
225.497765	21.7368	pursuit		0
225.506216	21.7368	pursuit		0
225.514404	21.7368	pursuit		0
225.522624	21.7368	pursuit		0
225.530983	21.7368	pursuit		0
225.53936	21.7368	pursuit		0
225.547834	21.7368	pursuit		0
225.556019	21.7368	pursuit		0
225.564503	21.7368	pursuit		0
225.572842	21.835	pursuit		0
225.581004	21.835	pursuit		0
225.58945	21.835	pursuit		0
225.597727	21.835	pursuit		0
225.606264	21.835	pursuit		0
225.614675	21.835	pursuit		0
225.622755	21.835	pursuit		0
225.63123	21.835	pursuit		0
225.639383	21.835	pursuit		0
225.647794	21.835	pursuit		0
225.656046	21.835	pursuit		0
225.66443	21.835	pursuit		0
225.672831	22.2769	pursuit		0
225.68102	22.2769	pursuit		0
225.689477	22.2769	pursuit		0
225.697729	22.2769	pursuit		0
225.705928	22.2769	pursuit		0
225.714285	22.2769	pursuit		0
225.722571	22.2769	pursuit		0
225.73107	22.2769	pursuit		0
225.739415	22.2769	pursuit		0
225.747997	22.2769	pursuit		0
225.756014	22.2769	pursuit		0
225.764368	22.2769	pursuit		0
225.772932	22.8988	pursuit		0
225.780836	22.8988	pursuit		0
225.789208	22.8988	pursuit		0
225.797988	22.8988	pursuit		0
225.805982	22.8988	pursuit		0
225.814385	22.8988	pursuit		0
225.822845	22.8988	pursuit		0
225.831165	22.8988	pursuit		0
225.839437	22.8988	pursuit		0
225.847705	22.8988	pursuit		0
225.856041	22.8988	pursuit		0
225.864456	22.8988	pursuit		0
225.872817	23.6516	pursuit		0
225.881494	23.6516	pursuit		0
225.889485	23.6516	pursuit		0
225.89786	23.6516	pursuit		0
225.906051	23.6516	pursuit		0
225.914342	23.6516	pursuit		0
225.922859	23.6516	pursuit		0
225.931363	23.6516	pursuit		0
225.939533	23.6516	pursuit		0
225.947752	23.6516	pursuit		0
225.956254	23.6516	pursuit		0
225.964817	23.6516	pursuit		0
225.972779	23.5697	pursuit		0
225.98098	23.5697	pursuit		0
225.989321	23.5697	pursuit		0
225.997611	23.5697	pursuit		0
226.006158	23.5697	pursuit		0
226.014244	23.5697	pursuit		0
226.022664	23.5697	pursuit		0
226.031075	23.5697	pursuit		0
226.039408	23.5697	pursuit		0
226.047724	23.5697	pursuit		0
226.055993	23.5697	pursuit		0
226.064375	23.5697	pursuit		0
226.072773	22.9151	pursuit		0
226.080788	22.9151	pursuit		0
226.08951	22.9151	pursuit		0
226.097691	22.9151	pursuit		0
226.10627	22.9151	pursuit		0
226.114335	22.9151	pursuit		0
226.122887	22.9151	pursuit		0
226.131352	22.9151	pursuit		0
226.139735	22.9151	pursuit		0
226.148412	22.9151	pursuit		0
226.156744	22.9151	pursuit		0
226.16449	22.9151	pursuit		0
226.172568	22.5551	pursuit		0
226.180707	22.5551	pursuit		0
226.18911	22.5551	pursuit		0
226.197343	22.5551	pursuit		0
226.205528	22.5551	pursuit		0
226.214075	22.5551	pursuit		0
226.222327	22.5551	pursuit		0
226.2307	22.5551	pursuit		0
226.239247	22.5551	pursuit		0
226.247551	22.5551	pursuit		0
226.255564	22.5551	pursuit		0
226.263797	22.5551	pursuit		0
226.272194	22.8006	pursuit		0
226.280396	22.8006	pursuit		0
226.289113	22.8006	pursuit		0
226.297337	22.8006	pursuit		0
226.305821	22.8006	pursuit		0
226.314076	22.8006	pursuit		0
226.322667	22.8006	pursuit		0
226.330566	22.8006	pursuit		0
226.339344	22.8006	pursuit		0
226.347425	22.8006	pursuit		0
226.355785	22.8006	pursuit		0
226.364232	22.8006	pursuit		0
226.372664	22.7842	pursuit		0
226.381006	22.7842	pursuit		0
226.389429	22.7842	pursuit		0
226.397848	22.7842	pursuit		0
226.405991	22.7842	pursuit		0
226.414507	22.7842	pursuit		0
226.422828	22.7842	pursuit		0
226.430855	22.7842	pursuit		0
226.439242	22.7842	pursuit		0
226.447418	22.7842	pursuit		0
226.455792	22.7842	pursuit		0
226.464218	22.7842	pursuit		0
226.472437	22.6533	pursuit		0
226.480736	22.6533	pursuit		0
226.489218	22.6533	pursuit		0
226.497449	22.6533	pursuit		0
226.505838	22.6533	pursuit		0
226.514099	22.6533	pursuit		0
226.522372	22.6533	pursuit		0
226.530739	22.6533	pursuit		0
226.539115	22.6533	pursuit		0
226.547471	22.6533	pursuit		0
226.556173	22.6533	pursuit		0
226.564438	22.6533	pursuit		0
226.572533	22.5387	pursuit		0
226.580791	22.5387	pursuit		0
226.58904	22.5387	pursuit		0
226.597573	22.5387	pursuit		0
226.605777	22.5387	pursuit		0
226.614305	22.5387	pursuit		0
226.622461	22.5387	pursuit		0
226.631438	22.5387	pursuit		0
226.639206	22.5387	pursuit		0
226.647933	22.5387	pursuit		0
226.655739	22.5387	pursuit		0
226.6644	22.5387	pursuit		0
226.672512	22.5551	pursuit		0
226.680563	22.5551	pursuit		0
226.68914	22.5551	pursuit		0
226.697335	22.5551	pursuit		0
226.705736	22.5551	pursuit		0
226.71401	22.5551	pursuit		0
226.722937	22.5551	pursuit		0
226.7307	22.5551	pursuit		0
226.739371	22.5551	pursuit		0
226.747436	22.5551	pursuit		0
226.75604	22.5551	pursuit		0
226.76413	22.5551	pursuit		0
226.772766	22.6369	pursuit		0
226.78061	22.6369	pursuit		0
226.789341	22.6369	pursuit		0
226.797507	22.6369	pursuit		0
226.805678	22.6369	pursuit		0
226.814015	22.6369	pursuit		0
226.822561	22.6369	pursuit		0
226.830995	22.6369	pursuit		0
226.839015	22.6369	pursuit		0
226.847478	22.6369	pursuit		0
226.856002	22.6369	pursuit		0
226.864321	22.6369	pursuit		0
226.8729	22.8006	pursuit		0
226.881255	22.8006	pursuit		0
226.889006	22.8006	pursuit		0
226.897395	22.8006	pursuit		0
226.906066	22.8006	pursuit		0
226.914332	22.8006	pursuit		0
226.922436	22.8006	pursuit		0
226.930797	22.8006	pursuit		0
226.93905	22.8006	pursuit		0
226.947571	22.8006	pursuit		0
226.956161	22.8006	pursuit		0
226.964	22.8006	pursuit		0
226.972141	22.4242	pursuit		0
226.980687	22.4242	pursuit		0
226.9887	22.4242	pursuit		0
226.997509	22.4242	pursuit		0
227.005395	22.4242	pursuit		0
227.013989	22.4242	pursuit		0
227.021974	22.4242	pursuit		0
227.030167	22.4242	pursuit		0
227.038914	22.4242	pursuit		0
227.047314	22.4242	pursuit		0
227.055495	22.4242	pursuit		0
227.063919	22.4242	pursuit		0
227.072141	21.9659	pursuit		0
227.080606	21.9659	pursuit		0
227.08946	21.9659	pursuit		0
227.09734	21.9659	pursuit		0
227.105469	21.9659	pursuit		0
227.113983	21.9659	pursuit		0
227.122451	21.9659	pursuit		0
227.130578	21.9659	pursuit		0
227.138929	21.9659	pursuit		0
227.147293	21.9659	pursuit		0
227.155651	21.9659	pursuit		0
227.164099	21.9659	pursuit		0
227.172284	21.9005	pursuit		0
227.1806	21.9005	pursuit		0
227.189093	21.9005	pursuit		0
227.197365	21.9005	pursuit		0
227.205568	21.9005	pursuit		0
227.214146	21.9005	pursuit		0
227.222406	21.9005	pursuit		0
227.230564	21.9005	pursuit		0
227.239006	21.9005	pursuit		0
227.247435	21.9005	pursuit		0
227.255572	21.9005	pursuit		0
227.264208	21.9005	pursuit		0
227.272371	21.9659	pursuit		0
227.28062	21.9659	pursuit		0
227.28924	21.9659	pursuit		0
227.297256	21.9659	pursuit		0
227.305537	21.9659	pursuit		0
227.313966	21.9659	pursuit		0
227.322274	21.9659	pursuit		0
227.33043	21.9659	pursuit		0
227.339179	21.9659	pursuit		0
227.347323	21.9659	pursuit		0
227.356276	21.9659	pursuit		0
227.363775	21.9659	pursuit		0
227.37215	21.9659	pursuit		0
227.380578	21.9659	pursuit		0
227.388795	21.9659	pursuit		0
227.397406	21.9659	pursuit		0
227.405638	21.9659	pursuit		0
227.414168	21.9659	pursuit		0
227.422415	21.9659	pursuit		0
227.43095	21.9659	pursuit		0
227.438872	21.9659	pursuit		0
227.447386	21.9659	pursuit		0
227.455776	21.9659	pursuit		0
227.464082	21.9659	pursuit		0
227.472169	21.9005	pursuit		0
227.480593	21.9005	pursuit		0
227.489562	21.9005	pursuit		0
227.497526	21.9005	pursuit		0
227.505602	21.9005	pursuit		0
227.513792	21.9005	pursuit		0
227.522142	21.9005	pursuit		0
227.530479	21.9005	pursuit		0
227.538759	21.9005	pursuit		0
227.547179	21.9005	pursuit		0
227.555394	21.9005	pursuit		0
227.564099	21.9005	pursuit		0
227.572174	21.7696	pursuit		0
227.580387	21.7696	pursuit		0
227.588826	21.7696	pursuit		0
227.597007	21.7696	pursuit		0
227.605321	21.7696	pursuit		0
227.614076	21.7696	pursuit		0
227.622206	21.7696	pursuit		0
227.630239	21.7696	pursuit		0
227.638861	21.7696	pursuit		0
227.64711	21.7696	pursuit		0
227.655561	21.7696	pursuit		0
227.663851	21.7696	pursuit		0
227.672103	21.6223	pursuit		0
227.680244	21.6223	pursuit		0
227.688742	21.6223	pursuit		0
227.697057	21.6223	pursuit		0
227.705184	21.6223	pursuit		0
227.713883	21.6223	pursuit		0
227.722109	21.6223	pursuit		0
227.730334	21.6223	pursuit		0
227.739082	21.6223	pursuit		0
227.747299	21.6223	pursuit		0
227.755446	21.6223	pursuit		0
227.76414	21.6223	pursuit		0
227.772308	21.655	pursuit		0
227.78028	21.655	pursuit		0
227.788894	21.655	pursuit		0
227.797238	21.655	pursuit		0
227.805474	21.655	pursuit		0
227.813832	21.655	pursuit		0
227.822337	21.655	pursuit		0
227.830835	21.655	pursuit		0
227.838849	21.655	pursuit		0
227.847128	21.655	pursuit		0
227.8552	21.655	pursuit		0
227.86354	21.655	pursuit		0
227.871893	21.4095	pursuit		0
227.880173	21.4095	pursuit		0
227.888693	21.4095	pursuit		0
227.897355	21.4095	pursuit		0
227.905283	21.4095	pursuit		0
227.913798	21.4095	pursuit		0
227.92214	21.4095	pursuit		0
227.930011	21.4095	pursuit		0
227.938479	21.4095	pursuit		0
227.946877	21.4095	pursuit		0
227.955047	21.4095	pursuit		0
227.963407	21.4095	pursuit		0
227.972137	20.9186	pursuit		0
227.980069	20.9186	pursuit		0
227.988761	20.9186	pursuit		0
227.997146	20.9186	pursuit		0
228.005482	20.9186	pursuit		0
228.013598	20.9186	pursuit		0
228.021824	20.9186	pursuit		0
228.030047	20.9186	pursuit		0
228.038529	20.9186	pursuit		0
228.046918	20.9186	pursuit		0
228.055233	20.9186	pursuit		0
228.063535	20.9186	pursuit		0
228.071854	20.9022	pursuit		0
228.080027	20.9022	pursuit		0
228.089	20.9022	pursuit		0
228.097053	20.9022	pursuit		0
228.105152	20.9022	pursuit		0
228.113436	20.9022	pursuit		0
228.121841	20.9022	pursuit		0
228.130025	20.9022	pursuit		0
228.138786	20.9022	pursuit		0
228.147121	20.9022	pursuit		0
228.155286	20.9022	pursuit		0
228.163642	20.9022	pursuit		0
228.171894	20.8204	pursuit		0
228.180474	20.8204	pursuit		0
228.188992	20.8204	pursuit		0
228.197093	20.8204	pursuit		0
228.205279	20.8204	pursuit		0
228.213771	20.8204	pursuit		0
228.222069	20.8204	pursuit		0
228.230292	20.8204	pursuit		0
228.23891	20.8204	pursuit		0
228.247	20.8204	pursuit		0
228.25522	20.8204	pursuit		0
228.263758	20.8204	pursuit		0
228.272273	20.6567	pursuit		0
228.280107	20.6567	pursuit		0
228.288854	20.6567	pursuit		0
228.297104	20.6567	pursuit		0
228.305327	20.6567	pursuit		0
228.313947	20.6567	pursuit		0
228.32238	20.6567	pursuit		0
228.330595	20.6567	pursuit		0
228.338648	20.6567	pursuit		0
228.347	20.6567	pursuit		0
228.355245	20.6567	pursuit		0
228.363736	20.6567	pursuit		0
228.372636	21.2295	pursuit		0
228.38014	21.2295	pursuit		0
228.388709	21.2295	pursuit		0
228.39706	21.2295	pursuit		0
228.405144	21.2295	pursuit		0
228.413782	21.2295	pursuit		0
228.421917	21.2295	pursuit		0
228.431538	21.2295	pursuit		0
228.439077	21.2295	pursuit		0
228.446936	21.2295	pursuit		0
228.455184	21.2295	pursuit		0
228.463409	21.2295	pursuit		0
228.471973	21.6714	pursuit		0
228.480114	21.6714	pursuit		0
228.488667	21.6714	pursuit		0
228.496664	21.6714	pursuit		0
228.504959	21.6714	pursuit		0
228.513474	21.6714	pursuit		0
228.522047	21.6714	pursuit		0
228.530319	21.6714	pursuit		0
228.538505	21.6714	pursuit		0
228.546743	21.6714	pursuit		0
228.554986	21.6714	pursuit		0
228.563752	21.6714	pursuit		0
228.571955	22.8333	pursuit		0
228.580048	22.8333	pursuit		0
228.588689	22.8333	pursuit		0
228.597045	22.8333	pursuit		0
228.605295	22.8333	pursuit		0
228.613614	22.8333	pursuit		0
228.622367	22.8333	pursuit		0
228.630679	22.8333	pursuit		0
228.63877	22.8333	pursuit		0
228.646888	22.8333	pursuit		0
228.655321	22.8333	pursuit		0
228.663706	22.8333	pursuit		0
228.672075	23.5534	pursuit		0
228.68024	23.5534	pursuit		0
228.688682	23.5534	pursuit		0
228.69681	23.5534	pursuit		0
228.70561	23.5534	pursuit		0
228.713493	23.5534	pursuit		0
228.72208	23.5534	pursuit		0
228.730596	23.5534	pursuit		0
228.738905	23.5534	pursuit		0
228.747015	23.5534	pursuit		0
228.755173	23.5534	pursuit		0
228.763431	23.5534	pursuit		0
228.772166	24.2243	pursuit		0
228.780302	24.2243	pursuit		0
228.788738	24.2243	pursuit		0
228.797416	24.2243	pursuit		0
228.805786	24.2243	pursuit		0
228.813436	24.2243	pursuit		0
228.821717	24.2243	pursuit		0
228.829971	24.2243	pursuit		0
228.838559	24.2243	pursuit		0
228.84687	24.2243	pursuit		0
228.855058	24.2243	pursuit		0
228.86319	24.2243	pursuit		0
228.871847	24.2898	pursuit		0
228.880148	24.2898	pursuit		0
228.888439	24.2898	pursuit		0
228.896792	24.2898	pursuit		0
228.905125	24.2898	pursuit		0
228.913539	24.2898	pursuit		0
228.921818	24.2898	pursuit		0
228.930276	24.2898	pursuit		0
228.938269	24.2898	pursuit		0
228.946719	24.2898	pursuit		0
228.954982	24.2898	pursuit		0
228.96357	24.2898	pursuit		0
228.971988	24.0771	pursuit		0
228.980277	24.0771	pursuit		0
228.988828	24.0771	pursuit		0
228.996761	24.0771	pursuit		0
229.004974	24.0771	pursuit		0
229.013568	24.0771	pursuit		0
229.022125	24.0771	pursuit		0
229.030092	24.0771	pursuit		0
229.03863	24.0771	pursuit		0
229.046742	24.0771	pursuit		0
229.055753	24.0771	pursuit		0
229.063364	24.0771	pursuit		0
229.072113	24.1262	pursuit		0
229.080138	24.1262	pursuit		0
229.088731	24.1262	pursuit		0
229.096773	24.1262	pursuit		0
229.104902	24.1262	pursuit		0
229.113393	24.1262	pursuit		0
229.121917	24.1262	pursuit		0
229.130253	24.1262	pursuit		0
229.138873	24.1262	pursuit		0
229.146687	24.1262	pursuit		0
229.155004	24.1262	pursuit		0
229.163218	24.1262	pursuit		0
229.171962	24.4698	pursuit		0
229.180121	24.4698	pursuit		0
229.188549	24.4698	pursuit		0
229.196718	24.4698	pursuit		0
229.204976	24.4698	pursuit		0
229.213624	24.4698	pursuit		0
229.221686	24.4698	pursuit		0
229.230344	24.4698	pursuit		0
229.238602	24.4698	pursuit		0
229.247159	24.4698	pursuit		0
229.255069	24.4698	pursuit		0
229.26369	24.4698	pursuit		0
229.271865	24.8462	pursuit		0
229.279975	24.8462	pursuit		0
229.288857	24.8462	pursuit		0
229.296662	24.8462	pursuit		0
229.304735	24.8462	pursuit		0
229.313345	24.8462	pursuit		0
229.32174	24.8462	pursuit		0
229.33008	24.8462	pursuit		0
229.338591	24.8462	pursuit		0
229.346735	24.8462	pursuit		0
229.355121	24.8462	pursuit		0
229.363573	24.8462	pursuit		0
229.372195	25.1244	pursuit		0
229.380406	25.1244	pursuit		0
229.388495	25.1244	pursuit		0
229.397325	25.1244	pursuit		0
229.404905	25.1244	pursuit		0
229.413233	25.1244	pursuit		0
229.421534	25.1244	pursuit		0
229.429778	25.1244	pursuit		0
229.438299	25.1244	pursuit		0
229.446668	25.1244	pursuit		0
229.455039	25.1244	pursuit		0
229.463361	25.1244	pursuit		0
229.471729	25.5008	pursuit		0
229.480201	25.5008	pursuit		0
229.488213	25.5008	pursuit		0
229.49975	25.5008	pursuit		0
229.505288	25.5008	pursuit		0
229.513371	25.5008	pursuit		0
229.521674	25.5008	pursuit		0
229.529896	25.5008	pursuit		0
229.538482	25.5008	pursuit		0
229.546475	25.5008	pursuit		0
229.554783	25.5008	pursuit		0
229.563282	25.5008	pursuit		0
229.571753	25.6154	pursuit		0
229.579945	25.6154	pursuit		0
229.588426	25.6154	pursuit		0
229.596888	25.6154	pursuit		0
229.604766	25.6154	pursuit		0
229.61287	25.6154	pursuit		0
229.621584	25.6154	pursuit		0
229.629817	25.6154	pursuit		0
229.637991	25.6154	pursuit		0
229.646382	25.6154	pursuit		0
229.654477	25.6154	pursuit		0
229.662972	25.6154	pursuit		0
229.671415	25.6154	pursuit		0
229.679639	25.9263	pursuit		0
229.688164	25.9263	pursuit		0
229.696334	25.9263	pursuit		0
229.704564	25.9263	pursuit		0
229.713166	25.9263	pursuit		0
229.721444	25.9263	pursuit		0
229.729988	25.9263	pursuit		0
229.738427	25.9263	pursuit		0
229.746651	25.9263	pursuit		0
229.755044	25.9263	pursuit		0
229.763509	25.9263	pursuit		0
229.771675	26.1227	pursuit		0
229.779879	26.1227	pursuit		0
229.78868	26.1227	pursuit		0
229.796642	26.1227	pursuit		0
229.805009	26.1227	pursuit		0
229.813292	26.1227	pursuit		0
229.821635	26.1227	pursuit		0
229.829826	26.1227	pursuit		0
229.838161	26.1227	pursuit		0
229.846512	26.1227	pursuit		0
229.85486	26.1227	pursuit		0
229.863277	26.1227	pursuit		0
229.871501	26.1718	pursuit		0
229.879764	26.1718	pursuit		0
229.888147	26.1718	pursuit		0
229.89652	26.1718	pursuit		0
229.904731	26.1718	pursuit		0
229.913219	26.1718	pursuit		0
229.921552	26.1718	pursuit		0
229.929986	26.1718	pursuit		0
229.938197	26.1718	pursuit		0
229.946394	26.1718	pursuit		0
229.954746	26.1718	pursuit		0
229.963209	26.1718	pursuit		0
229.971639	26.4009	pursuit		0
229.979628	26.4009	pursuit		0
229.988433	26.4009	pursuit		0
229.996774	26.4009	pursuit		0
230.005032	26.4009	pursuit		0
230.013264	26.4009	pursuit		0
230.02143	26.4009	pursuit		0
230.030102	26.4009	pursuit		0
230.03853	26.4009	pursuit		0
230.046662	26.4009	pursuit		0
230.054779	26.4009	pursuit		0
230.063119	26.4009	pursuit		0
230.071531	26.7937	pursuit		0
230.079853	26.7937	pursuit		0
230.088198	26.7937	pursuit		0
230.096272	26.7937	pursuit		0
230.104624	26.7937	pursuit		0
230.113089	26.7937	pursuit		0
230.121399	26.7937	pursuit		0
230.130019	26.7937	pursuit		0
230.138733	26.7937	pursuit		0
230.146503	26.7937	pursuit		0
230.154642	26.7937	pursuit		0
230.163155	26.7937	pursuit		0
230.171349	26.9082	pursuit		0
230.17972	26.9082	pursuit		0
230.188395	26.9082	pursuit		0
230.196401	26.9082	pursuit		0
230.204559	26.9082	pursuit		0
230.213104	26.9082	pursuit		0
230.221374	26.9082	pursuit		0
230.229914	26.9082	pursuit		0
230.238045	26.9082	pursuit		0
230.246334	26.9082	pursuit		0
230.254479	26.9082	pursuit		0
230.263464	26.9082	pursuit		0
230.271483	26.9573	pursuit		0
230.279661	26.9573	pursuit		0
230.288044	26.9573	pursuit		0
230.296488	26.9573	pursuit		0
230.304622	26.9573	pursuit		0
230.313052	26.9573	pursuit		0
230.321442	26.9573	pursuit		0
230.329503	26.9573	pursuit		0
230.338077	26.9573	pursuit		0
230.346437	26.9573	pursuit		0
230.354599	26.9573	pursuit		0
230.363081	26.9573	pursuit		0
230.371483	27.0883	pursuit		0
230.379918	27.0883	pursuit		0
230.3881	27.0883	pursuit		0
230.396446	27.0883	pursuit		0
230.405474	27.0883	pursuit		0
230.413744	27.0883	pursuit		0
230.421115	27.0883	pursuit		0
230.429564	27.0883	pursuit		0
230.438	27.0883	pursuit		0
230.44631	27.0883	pursuit		0
230.454466	27.0883	pursuit		0
230.462976	27.0883	pursuit		0
230.471335	27.8083	pursuit		0
230.479633	27.8083	pursuit		0
230.488008	27.8083	pursuit		0
230.496522	27.8083	pursuit		0
230.50465	27.8083	pursuit		0
230.51292	27.8083	pursuit		0
230.521232	27.8083	pursuit		0
230.529457	27.8083	pursuit		0
230.537917	27.8083	pursuit		0
230.546347	27.8083	pursuit		0
230.554637	27.8083	pursuit		0
230.562988	27.8083	pursuit		0
230.571278	27.9883	pursuit		0
230.579871	27.9883	pursuit		0
230.587965	27.9883	pursuit		0
230.596325	27.9883	pursuit		0
230.604497	27.9883	pursuit		0
230.613298	27.9883	pursuit		0
230.621354	27.9883	pursuit		0
230.629401	27.9883	pursuit		0
230.638036	27.9883	pursuit		0
230.646238	27.9883	pursuit		0
230.654489	27.9883	pursuit		0
230.662984	27.9883	pursuit		0
230.671374	28.0211	pursuit		0
230.679535	28.0211	pursuit		0
230.688069	28.0211	pursuit		0
230.696113	28.0211	pursuit		0
230.704522	28.0211	pursuit		0
230.713035	28.0211	pursuit		0
230.721543	28.0211	pursuit		0
230.729966	28.0211	pursuit		0
230.738207	28.0211	pursuit		0
230.746329	28.0211	pursuit		0
230.754362	28.0211	pursuit		0
230.76301	28.0211	pursuit		0
230.771319	27.7592	pursuit		0
230.779831	27.7592	pursuit		0
230.788258	27.7592	pursuit		0
230.796691	27.7592	pursuit		0
230.804402	27.7592	pursuit		0
230.813051	27.7592	pursuit		0
230.821157	27.7592	pursuit		0
230.829462	27.7592	pursuit		0
230.837823	27.7592	pursuit		0
230.846492	27.7592	pursuit		0
230.854435	27.7592	pursuit		0
230.863216	27.7592	pursuit		0
230.871441	27.2028	pursuit		0
230.879578	27.2028	pursuit		0
230.888107	27.2028	pursuit		0
230.896536	27.2028	pursuit		0
230.904531	27.2028	pursuit		0
230.912854	27.2028	pursuit		0
230.921781	27.2028	pursuit		0
230.929386	27.2028	pursuit		0
230.938109	27.2028	pursuit		0
230.946622	27.2028	pursuit		0
230.954617	27.2028	pursuit		0
230.962608	27.2028	pursuit		0
230.971425	26.8428	pursuit		0
230.979358	26.8428	pursuit		0
230.988179	26.8428	pursuit		0
230.996328	26.8428	pursuit		0
231.004625	26.8428	pursuit		0
231.01308	26.8428	pursuit		0
231.021052	26.8428	pursuit		0
231.029294	26.8428	pursuit		0
231.03767	26.8428	pursuit		0
231.046173	26.8428	pursuit		0
231.054631	26.8428	pursuit		0
231.063023	26.8428	pursuit		0
231.07129	26.6464	pursuit		0
231.079735	26.6464	pursuit		0
231.087819	26.6464	pursuit		0
231.096201	26.6464	pursuit		0
231.104797	26.6464	pursuit		0
231.112895	26.6464	pursuit		0
231.121306	26.6464	pursuit		0
231.129713	26.6464	pursuit		0
231.138005	26.6464	pursuit		0
231.146305	26.6464	pursuit		0
231.154275	26.6464	pursuit		0
231.162947	26.6464	pursuit		0
231.173963	26.3518	pursuit		0
231.179994	26.3518	pursuit		0
231.188586	26.3518	pursuit		0
231.196149	26.3518	pursuit		0
231.204525	26.3518	pursuit		0
231.212801	26.3518	pursuit		0
231.220997	26.3518	pursuit		0
231.229482	26.3518	pursuit		0
231.237762	26.3518	pursuit		0
231.24596	26.3518	pursuit		0
231.254136	26.3518	pursuit		0
231.262626	26.3518	pursuit		0
231.271084	26.3518	pursuit		0
231.279322	25.7954	pursuit		0
231.287362	25.7954	pursuit		0
231.295786	25.7954	pursuit		0
231.303956	25.7954	pursuit		0
231.312412	25.7954	pursuit		0
231.320873	25.7954	pursuit		0
231.329171	25.7954	pursuit		0
231.337618	25.7954	pursuit		0
231.346238	25.7954	pursuit		0
231.354156	25.7954	pursuit		0
231.362592	25.7954	pursuit		0
231.370932	25.7954	pursuit		0
231.379408	25.3208	pursuit		0
231.387688	25.3208	pursuit		0
231.395748	25.3208	pursuit		0
231.404081	25.3208	pursuit		0
231.41303	25.3208	pursuit		0
231.421047	25.3208	pursuit		0
231.429417	25.3208	pursuit		0
231.437709	25.3208	pursuit		0
231.445737	25.3208	pursuit		0
231.454019	25.3208	pursuit		0
231.462419	25.3208	pursuit		0
231.470952	25.3208	pursuit		0
231.479238	24.8462	pursuit		0
231.487796	24.8462	pursuit		0
231.496054	24.8462	pursuit		0
231.504131	24.8462	pursuit		0
231.512713	24.8462	pursuit		0
231.520991	24.8462	pursuit		0
231.52905	24.8462	pursuit		0
231.537651	24.8462	pursuit		0
231.546383	24.8462	pursuit		0
231.554146	24.8462	pursuit		0
231.562666	24.8462	pursuit		0
231.571367	24.8462	pursuit		0
231.579231	24.0771	pursuit		0
231.588016	24.0771	pursuit		0
231.596158	24.0771	pursuit		0
231.604817	24.0771	pursuit		0
231.612423	24.0771	pursuit		0
231.620826	24.0771	pursuit		0
231.629166	24.0771	pursuit		0
231.637577	24.0771	pursuit		0
231.646002	24.0771	pursuit		0
231.65419	24.0771	pursuit		0
231.662913	24.0771	pursuit		0
231.670864	24.0771	pursuit		0
231.679167	23.3897	pursuit		0
231.687558	23.3897	pursuit		0
231.695988	23.3897	pursuit		0
231.704204	23.3897	pursuit		0
231.71277	23.3897	pursuit		0
231.721149	23.3897	pursuit		0
231.729581	23.3897	pursuit		0
231.737799	23.3897	pursuit		0
231.745916	23.3897	pursuit		0
231.754176	23.3897	pursuit		0
231.762634	23.3897	pursuit		0
231.771071	23.3897	pursuit		0
231.779144	22.3914	pursuit		0
231.787702	22.3914	pursuit		0
231.795985	22.3914	pursuit		0
231.804224	22.3914	pursuit		0
231.813	22.3914	pursuit		0
231.820928	22.3914	pursuit		0
231.829263	22.3914	pursuit		0
231.837585	22.3914	pursuit		0
231.846003	22.3914	pursuit		0
231.854227	22.3914	pursuit		0
231.862642	22.3914	pursuit		0
231.870825	22.3914	pursuit		0
231.8798	22.2114	pursuit		0
231.887388	22.2114	pursuit		0
231.895763	22.2114	pursuit		0
231.904031	22.2114	pursuit		0
231.912435	22.2114	pursuit		0
231.920976	22.2114	pursuit		0
231.929117	22.2114	pursuit		0
231.937583	22.2114	pursuit		0
231.946261	22.2114	pursuit		0
231.954447	22.2114	pursuit		0
231.962444	22.2114	pursuit		0
231.971019	21.9823	pursuit		0
231.979185	21.9823	pursuit		0
231.987576	21.9823	pursuit		0
231.996172	21.9823	pursuit		0
232.004182	21.9823	pursuit		0
232.012831	21.9823	pursuit		0
232.021017	21.9823	pursuit		0
232.029213	21.9823	pursuit		0
232.037676	21.9823	pursuit		0
232.045979	21.9823	pursuit		0
232.053999	21.9823	pursuit		0
232.062521	21.9823	pursuit		0
232.071112	21.8841	pursuit		0
232.079051	21.8841	pursuit		0
232.087527	21.8841	pursuit		0
232.095837	21.8841	pursuit		0
232.104149	21.8841	pursuit		0
232.112515	21.8841	pursuit		0
232.120852	21.8841	pursuit		0
232.129435	21.8841	pursuit		0
232.137554	21.8841	pursuit		0
232.146199	21.8841	pursuit		0
232.153989	21.8841	pursuit		0
232.162773	21.8841	pursuit		0
232.170954	21.9005	pursuit		0
232.179229	21.9005	pursuit		0
232.187539	21.9005	pursuit		0
232.195833	21.9005	pursuit		0
232.203947	21.9005	pursuit		0
232.212643	21.9005	pursuit		0
232.220874	21.9005	pursuit		0
232.229385	21.9005	pursuit		0
232.237571	21.9005	pursuit		0
232.245938	21.9005	pursuit		0
232.254078	21.9005	pursuit		0
232.262937	21.9005	pursuit		0
232.271138	21.9823	pursuit		0
232.279379	21.9823	pursuit		0
232.287994	21.9823	pursuit		0
232.296213	21.9823	pursuit		0
232.304162	21.9823	pursuit		0
232.312502	21.9823	pursuit		0
232.320755	21.9823	pursuit		0
232.329179	21.9823	pursuit		0
232.337421	21.9823	pursuit		0
232.345809	21.9823	pursuit		0
232.354088	21.9823	pursuit		0
232.362472	21.9823	pursuit		0
232.371068	21.8678	pursuit		0
232.378939	21.8678	pursuit		0
232.387368	21.8678	pursuit		0
232.395838	21.8678	pursuit		0
232.40395	21.8678	pursuit		0
232.412371	21.8678	pursuit		0
232.420817	21.8678	pursuit		0
232.428942	21.8678	pursuit		0
232.437267	21.8678	pursuit		0
232.448538	21.8678	pursuit		0
232.45376	21.8678	pursuit		0
232.462157	21.8678	pursuit		0
232.470843	22.0641	pursuit		0
232.479002	22.0641	pursuit		0
232.487475	22.0641	pursuit		0
232.495747	22.0641	pursuit		0
232.503917	22.0641	pursuit		0
232.512321	22.0641	pursuit		0
232.521159	22.0641	pursuit		0
232.528912	22.0641	pursuit		0
232.537893	22.0641	pursuit		0
232.545768	22.0641	pursuit		0
232.554008	22.0641	pursuit		0
232.56244	22.0641	pursuit		0
232.571299	22.2114	pursuit		0
232.578951	22.2114	pursuit		0
232.587385	22.2114	pursuit		0
232.595729	22.2114	pursuit		0
232.603961	22.2114	pursuit		0
232.61256	22.2114	pursuit		0
232.621087	22.2114	pursuit		0
232.629003	22.2114	pursuit		0
232.637526	22.2114	pursuit		0
232.645665	22.2114	pursuit		0
232.654189	22.2114	pursuit		0
232.662276	22.2114	pursuit		0
232.670778	22.2114	pursuit		0
232.679105	22.2114	pursuit		0
232.687452	22.2114	pursuit		0
232.695747	22.2114	pursuit		0
232.70401	22.2114	pursuit		0
232.71244	22.2114	pursuit		0
232.72078	22.2114	pursuit		0
232.728865	22.2114	pursuit		0
232.737403	22.2114	pursuit		0
232.745869	22.2114	pursuit		0
232.754036	22.2114	pursuit		0
232.762456	22.2114	pursuit		0
232.771034	22.1787	pursuit		0
232.77902	22.1787	pursuit		0
232.787649	22.1787	pursuit		0
232.795797	22.1787	pursuit		0
232.803853	22.1787	pursuit		0
232.812385	22.1787	pursuit		0
232.820855	22.1787	pursuit		0
232.829059	22.1787	pursuit		0
232.83743	22.1787	pursuit		0
232.847848	22.1787	pursuit		0
232.85526	22.1787	pursuit		0
232.862771	22.1787	pursuit		0
232.870664	22.1787	pursuit		0
232.878811	21.9496	pursuit		0
232.886869	21.9496	pursuit		0
232.895237	21.9496	pursuit		0
232.903585	21.9496	pursuit		0
232.912261	21.9496	pursuit		0
232.920545	21.9496	pursuit		0
232.929019	21.9496	pursuit		0
232.937125	21.9496	pursuit		0
232.945549	21.9496	pursuit		0
232.95376	21.9496	pursuit		0
232.961926	21.9496	pursuit		0
232.970119	21.9496	pursuit		0
232.978568	22.1296	pursuit		0
232.986963	22.1296	pursuit		0
232.995189	22.1296	pursuit		0
233.003715	22.1296	pursuit		0
233.012072	22.1296	pursuit		0
233.020419	22.1296	pursuit		0
233.028796	22.1296	pursuit		0
233.03733	22.1296	pursuit		0
233.045813	22.1296	pursuit		0
233.054097	22.1296	pursuit		0
233.062365	22.1296	pursuit		0
233.070751	22.1296	pursuit		0
233.079119	22.2278	pursuit		0
233.087262	22.2278	pursuit		0
233.095786	22.2278	pursuit		0
233.10406	22.2278	pursuit		0
233.112522	22.2278	pursuit		0
233.120471	22.2278	pursuit		0
233.128756	22.2278	pursuit		0
233.137347	22.2278	pursuit		0
233.14567	22.2278	pursuit		0
233.153929	22.2278	pursuit		0
233.162261	22.2278	pursuit		0
233.170701	22.2278	pursuit		0
233.179052	21.8023	pursuit		0
233.187414	21.8023	pursuit		0
233.195681	21.8023	pursuit		0
233.203919	21.8023	pursuit		0
233.212615	21.8023	pursuit		0
233.220478	21.8023	pursuit		0
233.228796	21.8023	pursuit		0
233.237657	21.8023	pursuit		0
233.245963	21.8023	pursuit		0
233.254259	21.8023	pursuit		0
233.262275	21.8023	pursuit		0
233.27046	21.8023	pursuit		0
233.278903	21.4586	pursuit		0
233.287648	21.4586	pursuit		0
233.295667	21.4586	pursuit		0
233.303823	21.4586	pursuit		0
233.31208	21.4586	pursuit		0
233.320607	21.4586	pursuit		0
233.328817	21.4586	pursuit		0
233.337268	21.4586	pursuit		0
233.345499	21.4586	pursuit		0
233.353963	21.4586	pursuit		0
233.362277	21.4586	pursuit		0
233.37031	21.4586	pursuit		0
233.378783	21.4423	pursuit		0
233.387189	21.4423	pursuit		0
233.395653	21.4423	pursuit		0
233.403761	21.4423	pursuit		0
233.412194	21.4423	pursuit		0
233.420557	21.4423	pursuit		0
233.428932	21.4423	pursuit		0
233.437202	21.4423	pursuit		0
233.445482	21.4423	pursuit		0
233.453633	21.4423	pursuit		0
233.462545	21.4423	pursuit		0
233.471022	21.4423	pursuit		0
233.47887	21.4586	pursuit		0
233.48703	21.4586	pursuit		0
233.495367	21.4586	pursuit		0
233.503621	21.4586	pursuit		0
233.512036	21.4586	pursuit		0
233.520389	21.4586	pursuit		0
233.529147	21.4586	pursuit		0
233.537044	21.4586	pursuit		0
233.545816	21.4586	pursuit		0
233.553687	21.4586	pursuit		0
233.562178	21.4586	pursuit		0
233.570523	21.4586	pursuit		0
233.578883	21.5568	pursuit		0
233.587318	21.5568	pursuit		0
233.5956	21.5568	pursuit		0
233.603583	21.5568	pursuit		0
233.612135	21.5568	pursuit		0
233.620309	21.5568	pursuit		0
233.628748	21.5568	pursuit		0
233.637343	21.5568	pursuit		0
233.645531	21.5568	pursuit		0
233.653732	21.5568	pursuit		0
233.6623	21.5568	pursuit		0
233.67031	21.5568	pursuit		0
233.678809	21.4095	pursuit		0
233.687095	21.4095	pursuit		0
233.695436	21.4095	pursuit		0
233.703633	21.4095	pursuit		0
233.71225	21.4095	pursuit		0
233.720273	21.4095	pursuit		0
233.729386	21.4095	pursuit		0
233.737294	21.4095	pursuit		0
233.74541	21.4095	pursuit		0
233.753671	21.4095	pursuit		0
233.762241	21.4095	pursuit		0
233.770239	21.4095	pursuit		0
233.778807	21.0004	pursuit		0
233.78739	21.0004	pursuit		0
233.795275	21.0004	pursuit		0
233.803632	21.0004	pursuit		0
233.812217	21.0004	pursuit		0
233.820244	21.0004	pursuit		0
233.829142	21.0004	pursuit		0
233.837163	21.0004	pursuit		0
233.845195	21.0004	pursuit		0
233.853423	21.0004	pursuit		0
233.861948	21.0004	pursuit		0
233.870111	21.0004	pursuit		0
233.878624	21.5077	pursuit		0
233.886786	21.5077	pursuit		0
233.895182	21.5077	pursuit		0
233.903719	21.5077	pursuit		0
233.912361	21.5077	pursuit		0
233.92061	21.5077	pursuit		0
233.929123	21.5077	pursuit		0
233.937167	21.5077	pursuit		0
233.945461	21.5077	pursuit		0
233.953887	21.5077	pursuit		0
233.962177	21.5077	pursuit		0
233.970818	21.5077	pursuit		0
233.978874	21.3768	pursuit		0
233.987312	21.3768	pursuit		0
233.995634	21.3768	pursuit		0
234.003748	21.3768	pursuit		0
234.012174	21.3768	pursuit		0
234.020872	21.3768	pursuit		0
234.028906	21.3768	pursuit		0
234.037225	21.3768	pursuit		0
234.045555	21.3768	pursuit		0
234.053765	21.3768	pursuit		0
234.062093	21.3768	pursuit		0
234.070804	21.3768	pursuit		0
234.078738	21.2295	pursuit		0
234.087403	21.2295	pursuit		0
234.095436	21.2295	pursuit		0
234.104036	21.2295	pursuit		0
234.112314	21.2295	pursuit		0
234.120688	21.2295	pursuit		0
234.128913	21.2295	pursuit		0
234.136979	21.2295	pursuit		0
234.145384	21.2295	pursuit		0
234.153543	21.2295	pursuit		0
234.161837	21.2295	pursuit		0
234.170222	21.2295	pursuit		0
234.179012	20.5585	pursuit		0
234.187085	20.5585	pursuit		0
234.195319	20.5585	pursuit		0
234.203702	20.5585	pursuit		0
234.212099	20.5585	pursuit		0
234.220499	20.5585	pursuit		0
234.228999	20.5585	pursuit		0
234.237003	20.5585	pursuit		0
234.245368	20.5585	pursuit		0
234.253519	20.5585	pursuit		0
234.261953	20.5585	pursuit		0
234.27033	20.5585	pursuit		0
234.27862	21.4913	pursuit		0
234.287013	21.4913	pursuit		0
234.295234	21.4913	pursuit		0
234.303142	21.4913	pursuit		0
234.311671	21.4913	pursuit		0
234.320148	21.4913	pursuit		0
234.328471	21.4913	pursuit		0
234.336804	21.4913	pursuit		0
234.345165	21.4913	pursuit		0
234.35347	21.4913	pursuit		0
234.361889	21.4913	pursuit		0
234.370254	21.4913	pursuit		0
234.378824	21.9496	pursuit		0
234.387308	21.9496	pursuit		0
234.395247	21.9496	pursuit		0
234.403334	21.9496	pursuit		0
234.412126	21.9496	pursuit		0
234.420167	21.9496	pursuit		0
234.428691	21.9496	pursuit		0
234.436983	21.9496	pursuit		0
234.44515	21.9496	pursuit		0
234.453393	21.9496	pursuit		0
234.461882	21.9496	pursuit		0
234.470165	21.9496	pursuit		0
234.478714	22.3423	pursuit		0
234.487226	22.3423	pursuit		0
234.495025	22.3423	pursuit		0
234.503409	22.3423	pursuit		0
234.511797	22.3423	pursuit		0
234.520156	22.3423	pursuit		0
234.52933	22.3423	pursuit		0
234.536933	22.3423	pursuit		0
234.545189	22.3423	pursuit		0
234.553484	22.3423	pursuit		0
234.561313	22.3423	pursuit		0
234.569734	22.3423	pursuit		0
234.578363	22.8333	pursuit		0
234.586528	22.8333	pursuit		0
234.594751	22.8333	pursuit		0
234.60324	22.8333	pursuit		0
234.611542	22.8333	pursuit		0
234.620116	22.8333	pursuit		0
234.628686	22.8333	pursuit		0
234.636471	22.8333	pursuit		0
234.644984	22.8333	pursuit		0
234.653261	22.8333	pursuit		0
234.661708	22.8333	pursuit		0
234.669822	22.8333	pursuit		0
234.678043	23.2588	pursuit		0
234.686497	23.2588	pursuit		0
234.694968	23.2588	pursuit		0
234.703092	23.2588	pursuit		0
234.711481	23.2588	pursuit		0
234.72017	23.2588	pursuit		0
234.728682	23.2588	pursuit		0
234.737174	23.2588	pursuit		0
234.745237	23.2588	pursuit		0
234.753212	23.2588	pursuit		0
234.762256	23.2588	pursuit		0
234.770112	23.2588	pursuit		0
234.778631	23.6025	pursuit		0
234.786779	23.6025	pursuit		0
234.795383	23.6025	pursuit		0
234.803203	23.6025	pursuit		0
234.811725	23.6025	pursuit		0
234.820213	23.6025	pursuit		0
234.828319	23.6025	pursuit		0
234.836626	23.6025	pursuit		0
234.8452	23.6025	pursuit		0
234.85316	23.6025	pursuit		0
234.861661	23.6025	pursuit		0
234.870423	23.6025	pursuit		0
234.878247	23.3243	pursuit		0
234.886816	23.3243	pursuit		0
234.894987	23.3243	pursuit		0
234.90334	23.3243	pursuit		0
234.911977	23.3243	pursuit		0
234.920117	23.3243	pursuit		0
234.928298	23.3243	pursuit		0
234.936683	23.3243	pursuit		0
234.945144	23.3243	pursuit		0
234.953177	23.3243	pursuit		0
234.961684	23.3243	pursuit		0
234.970163	23.3243	pursuit		0
234.978284	22.6533	pursuit		0
234.987144	22.6533	pursuit		0
234.995228	22.6533	pursuit		0
235.003225	22.6533	pursuit		0
235.012161	22.6533	pursuit		0
235.020195	22.6533	pursuit		0
235.028602	22.6533	pursuit		0
235.036685	22.6533	pursuit		0
235.04501	22.6533	pursuit		0
235.053227	22.6533	pursuit		0
235.061534	22.6533	pursuit		0
235.070262	22.6533	pursuit		0
235.07852	22.1951	pursuit		0
235.086711	22.1951	pursuit		0
235.095336	22.1951	pursuit		0
235.103236	22.1951	pursuit		0
235.111759	22.1951	pursuit		0
235.120111	22.1951	pursuit		0
235.128452	22.1951	pursuit		0
235.136597	22.1951	pursuit		0
235.145071	22.1951	pursuit		0
235.153331	22.1951	pursuit		0
235.161725	22.1951	pursuit		0
235.170047	22.1951	pursuit		0
235.178186	23.177	pursuit		0
235.186677	23.177	pursuit		0
235.195032	23.177	pursuit		0
235.203114	23.177	pursuit		0
235.211597	23.177	pursuit		0
235.22041	23.177	pursuit		0
235.228147	23.177	pursuit		0
235.236933	23.177	pursuit		0
235.244939	23.177	pursuit		0
235.253228	23.177	pursuit		0
235.261606	23.177	pursuit		0
235.270275	23.177	pursuit		0
235.278493	23.7988	pursuit		0
235.286859	23.7988	pursuit		0
235.294947	23.7988	pursuit		0
235.30336	23.7988	pursuit		0
235.311569	23.7988	pursuit		0
235.320372	23.7988	pursuit		0
235.328138	23.7988	pursuit		0
235.33646	23.7988	pursuit		0
235.344842	23.7988	pursuit		0
235.35302	23.7988	pursuit		0
235.361585	23.7988	pursuit		0
235.370016	23.7988	pursuit		0
235.378158	23.6843	pursuit		0
235.386708	23.6843	pursuit		0
235.394808	23.6843	pursuit		0
235.402981	23.6843	pursuit		0
235.411858	23.6843	pursuit		0
235.41969	23.6843	pursuit		0
235.428368	23.6843	pursuit		0
235.436184	23.6843	pursuit		0
235.444559	23.6843	pursuit		0
235.453137	23.6843	pursuit		0
235.461418	23.6843	pursuit		0
235.46967	23.6843	pursuit		0
235.478039	23.7988	pursuit		0
235.48646	23.7988	pursuit		0
235.494806	23.7988	pursuit		0
235.503673	23.7988	pursuit		0
235.511282	23.7988	pursuit		0
235.519628	23.7988	pursuit		0
235.528189	23.7988	pursuit		0
235.536426	23.7988	pursuit		0
235.54462	23.7988	pursuit		0
235.553088	23.7988	pursuit		0
235.5618	23.7988	pursuit		0
235.570368	23.7988	pursuit		0
235.578837	23.6679	pursuit		0
235.586833	23.6679	pursuit		0
235.594992	23.6679	pursuit		0
235.603006	23.6679	pursuit		0
235.611284	23.6679	pursuit		0
235.619883	23.6679	pursuit		0
235.627917	23.6679	pursuit		0
235.636724	23.6679	pursuit		0
235.644804	23.6679	pursuit		0
235.653249	23.6679	pursuit		0
235.661525	23.6679	pursuit		0
235.669819	23.6679	pursuit		0
235.67814	23.0788	pursuit		0
235.686563	23.0788	pursuit		0
235.694883	23.0788	pursuit		0
235.703236	23.0788	pursuit		0
235.712219	23.0788	pursuit		0
235.719833	23.0788	pursuit		0
235.728096	23.0788	pursuit		0
235.7364	23.0788	pursuit		0
235.744729	23.0788	pursuit		0
235.753053	23.0788	pursuit		0
235.761731	23.0788	pursuit		0
235.770366	23.0788	pursuit		0
235.778375	22.7515	pursuit		0
235.786541	22.7515	pursuit		0
235.794555	22.7515	pursuit		0
235.803148	22.7515	pursuit		0
235.811467	22.7515	pursuit		0
235.819813	22.7515	pursuit		0
235.828008	22.7515	pursuit		0
235.836616	22.7515	pursuit		0
235.84475	22.7515	pursuit		0
235.85294	22.7515	pursuit		0
235.861322	22.7515	pursuit		0
235.869827	22.7515	pursuit		0
235.877999	21.9332	pursuit		0
235.886421	21.9332	pursuit		0
235.894895	21.9332	pursuit		0
235.902962	21.9332	pursuit		0
235.911398	21.9332	pursuit		0
235.919728	21.9332	pursuit		0
235.928157	21.9332	pursuit		0
235.936358	21.9332	pursuit		0
235.944887	21.9332	pursuit		0
235.953038	21.9332	pursuit		0
235.961419	21.9332	pursuit		0
235.969796	21.9332	pursuit		0
235.978024	21.8023	pursuit		0
235.986397	21.8023	pursuit		0
235.994574	21.8023	pursuit		0
236.003107	21.8023	pursuit		0
236.011369	21.8023	pursuit		0
236.020304	21.8023	pursuit		0
236.028015	21.8023	pursuit		0
236.036436	21.8023	pursuit		0
236.044666	21.8023	pursuit		0
236.052932	21.8023	pursuit		0
236.061284	21.8023	pursuit		0
236.069743	21.8023	pursuit		0
236.077984	22.3587	pursuit		0
236.086296	22.3587	pursuit		0
236.09463	22.3587	pursuit		0
236.102935	22.3587	pursuit		0
236.111364	22.3587	pursuit		0
236.119807	22.3587	pursuit		0
236.127886	22.3587	pursuit		0
236.136254	22.3587	pursuit		0
236.145162	22.3587	pursuit		0
236.153055	22.3587	pursuit		0
236.161304	22.3587	pursuit		0
236.169543	22.3587	pursuit		0
236.177819	22.7842	pursuit		0
236.18637	22.7842	pursuit		0
236.194722	22.7842	pursuit		0
236.203629	22.7842	pursuit		0
236.211323	22.7842	pursuit		0
236.21983	22.7842	pursuit		0
236.228038	22.7842	pursuit		0
236.236167	22.7842	pursuit		0
236.244603	22.7842	pursuit		0
236.252656	22.7842	pursuit		0
236.261055	22.7842	pursuit		0
236.269504	22.7842	pursuit		0
236.277661	22.866	pursuit		0
236.286316	22.866	pursuit		0
236.294677	22.866	pursuit		0
236.303156	22.866	pursuit		0
236.310919	22.866	pursuit		0
236.319192	22.866	pursuit		0
236.327507	22.866	pursuit		0
236.335881	22.866	pursuit		0
236.344126	22.866	pursuit		0
236.352498	22.866	pursuit		0
236.361234	22.866	pursuit		0
236.369596	22.866	pursuit		0
236.377862	23.3897	pursuit		0
236.38634	23.3897	pursuit		0
236.394656	23.3897	pursuit		0
236.402872	23.3897	pursuit		0
236.411266	23.3897	pursuit		0
236.419894	23.3897	pursuit		0
236.427734	23.3897	pursuit		0
236.436345	23.3897	pursuit		0
236.444874	23.3897	pursuit		0
236.452723	23.3897	pursuit		0
236.46145	23.3897	pursuit		0
236.46957	23.3897	pursuit		0
236.478684	24.3389	pursuit		0
236.486391	24.3389	pursuit		0
236.494509	24.3389	pursuit		0
236.502663	24.3389	pursuit		0
236.511215	24.3389	pursuit		0
236.519593	24.3389	pursuit		0
236.528109	24.3389	pursuit		0
236.536002	24.3389	pursuit		0
236.544414	24.3389	pursuit		0
236.552557	24.3389	pursuit		0
236.560904	24.3389	pursuit		0
236.569659	24.3389	pursuit		0
236.577798	24.4044	pursuit		0
236.586101	24.4044	pursuit		0
236.594756	24.4044	pursuit		0
236.602766	24.4044	pursuit		0
236.611112	24.4044	pursuit		0
236.619491	24.4044	pursuit		0
236.627853	24.4044	pursuit		0
236.636319	24.4044	pursuit		0
236.644684	24.4044	pursuit		0
236.652754	24.4044	pursuit		0
236.661093	24.4044	pursuit		0
236.669505	24.4044	pursuit		0
236.677859	24.5025	pursuit		0
236.686331	24.5025	pursuit		0
236.694527	24.5025	pursuit		0
236.702751	24.5025	pursuit		0
236.7111	24.5025	pursuit		0
236.719416	24.5025	pursuit		0
236.727871	24.5025	pursuit		0
236.736019	24.5025	pursuit		0
236.744568	24.5025	pursuit		0
236.752565	24.5025	pursuit		0
236.761075	24.5025	pursuit		0
236.769279	24.5025	pursuit		0
236.777763	24.2243	pursuit		0
236.786272	24.2243	pursuit		0
236.794735	24.2243	pursuit		0
236.80338	24.2243	pursuit		0
236.811058	24.2243	pursuit		0
236.819486	24.2243	pursuit		0
236.828141	24.2243	pursuit		0
236.836245	24.2243	pursuit		0
236.844386	24.2243	pursuit		0
236.852788	24.2243	pursuit		0
236.861101	24.2243	pursuit		0
236.86956	24.2243	pursuit		0
236.878033	23.9789	pursuit		0
236.886473	23.9789	pursuit		0
236.894519	23.9789	pursuit		0
236.902875	23.9789	pursuit		0
236.911227	23.9789	pursuit		0
236.919816	23.9789	pursuit		0
236.92792	23.9789	pursuit		0
236.936624	23.9789	pursuit		0
236.944462	23.9789	pursuit		0
236.953068	23.9789	pursuit		0
236.961155	23.9789	pursuit		0
236.969695	23.9789	pursuit		0
236.977798	23.5861	pursuit		0
236.986183	23.5861	pursuit		0
236.994647	23.5861	pursuit		0
237.002711	23.5861	pursuit		0
237.0112	23.5861	pursuit		0
237.01972	23.5861	pursuit		0
237.02771	23.5861	pursuit		0
237.036209	23.5861	pursuit		0
237.044405	23.5861	pursuit		0
237.052591	23.5861	pursuit		0
237.061007	23.5861	pursuit		0
237.069508	23.5861	pursuit		0
237.077444	23.3897	pursuit		0
237.085953	23.3897	pursuit		0
237.09445	23.3897	pursuit		0
237.102657	23.3897	pursuit		0
237.111362	23.3897	pursuit		0
237.119619	23.3897	pursuit		0
237.127425	23.3897	pursuit		0
237.136227	23.3897	pursuit		0
237.144359	23.3897	pursuit		0
237.15274	23.3897	pursuit		0
237.161061	23.3897	pursuit		0
237.169493	23.3897	pursuit		0
237.177839	23.6679	pursuit		0
237.185994	23.6679	pursuit		0
237.194348	23.6679	pursuit		0
237.202827	23.6679	pursuit		0
237.211049	23.6679	pursuit		0
237.219544	23.6679	pursuit		0
237.227482	23.6679	pursuit		0
237.235938	23.6679	pursuit		0
237.244349	23.6679	pursuit		0
237.253094	23.6679	pursuit		0
237.261234	23.6679	pursuit		0
237.269561	23.6679	pursuit		0
237.277535	23.7007	pursuit		0
237.286015	23.7007	pursuit		0
237.294304	23.7007	pursuit		0
237.302525	23.7007	pursuit		0
237.310974	23.7007	pursuit		0
237.319685	23.7007	pursuit		0
237.327527	23.7007	pursuit		0
237.335922	23.7007	pursuit		0
237.3444	23.7007	pursuit		0
237.352969	23.7007	pursuit		0
237.360742	23.7007	pursuit		0
237.369292	23.7007	pursuit		0
237.377457	23.5043	pursuit		0
237.385817	23.5043	pursuit		0
237.394471	23.5043	pursuit		0
237.402413	23.5043	pursuit		0
237.410951	23.5043	pursuit		0
237.419908	23.5043	pursuit		0
237.427694	23.5043	pursuit		0
237.435912	23.5043	pursuit		0
237.444316	23.5043	pursuit		0
237.453092	23.5043	pursuit		0
237.461033	23.5043	pursuit		0
237.469307	23.5043	pursuit		0
237.477598	23.1115	pursuit		0
237.486048	23.1115	pursuit		0
237.494265	23.1115	pursuit		0
237.502448	23.1115	pursuit		0
237.510992	23.1115	pursuit		0
237.519244	23.1115	pursuit		0
237.527506	23.1115	pursuit		0
237.535988	23.1115	pursuit		0
237.54484	23.1115	pursuit		0
237.552652	23.1115	pursuit		0
237.560628	23.1115	pursuit		0
237.569129	23.1115	pursuit		0
237.577378	22.9806	pursuit		0
237.585903	22.9806	pursuit		0
237.594309	22.9806	pursuit		0
237.602442	22.9806	pursuit		0
237.611149	22.9806	pursuit		0
237.619383	22.9806	pursuit		0
237.627729	22.9806	pursuit		0
237.635845	22.9806	pursuit		0
237.644475	22.9806	pursuit		0
237.652719	22.9806	pursuit		0
237.660797	22.9806	pursuit		0
237.669501	22.9806	pursuit		0
237.67771	22.9642	pursuit		0
237.685815	22.9642	pursuit		0
237.694097	22.9642	pursuit		0
237.702503	22.9642	pursuit		0
237.710811	22.9642	pursuit		0
237.719304	22.9642	pursuit		0
237.727683	22.9642	pursuit		0
237.736008	22.9642	pursuit		0
237.74414	22.9642	pursuit		0
237.752412	22.9642	pursuit		0
237.761333	22.9642	pursuit		0
237.769256	22.9642	pursuit		0
237.77747	22.9479	pursuit		0
237.786238	22.9479	pursuit		0
237.794273	22.9479	pursuit		0
237.802581	22.9479	pursuit		0
237.811168	22.9479	pursuit		0
237.819192	22.9479	pursuit		0
237.827621	22.9479	pursuit		0
237.836267	22.9479	pursuit		0
237.844162	22.9479	pursuit		0
237.852674	22.9479	pursuit		0
237.8609	22.9479	pursuit		0
237.869282	22.9479	pursuit		0
237.878735	22.866	pursuit		0
237.887172	22.866	pursuit		0
237.894121	22.866	pursuit		0
237.902496	22.866	pursuit		0
237.911865	22.866	pursuit		0
237.919077	22.866	pursuit		0
237.927171	22.866	pursuit		0
237.935585	22.866	pursuit		0
237.943966	22.866	pursuit		0
237.952275	22.866	pursuit		0
237.961026	22.866	pursuit		0
237.969203	22.866	pursuit		0
237.977235	22.4733	pursuit		0
237.985635	22.4733	pursuit		0
237.993756	22.4733	pursuit		0
238.002343	22.4733	pursuit		0
238.010707	22.4733	pursuit		0
238.018872	22.4733	pursuit		0
238.027272	22.4733	pursuit		0
238.035773	22.4733	pursuit		0
238.04382	22.4733	pursuit		0
238.052166	22.4733	pursuit		0
238.060537	22.4733	pursuit		0
238.068923	22.4733	pursuit		0
238.077106	22.4733	pursuit		0
238.085458	22.4733	pursuit		0
238.093762	22.4733	pursuit		0
238.102084	22.4733	pursuit		0
238.110478	22.4733	pursuit		0
238.118841	22.4733	pursuit		0
238.127071	22.4733	pursuit		0
238.13554	22.4733	pursuit		0
238.14394	22.4733	pursuit		0
238.152039	22.4733	pursuit		0
238.160543	22.4733	pursuit		0
238.168839	22.4733	pursuit		0
238.177086	22.7842	pursuit		0
238.185543	22.7842	pursuit		0
238.194115	22.7842	pursuit		0
238.202137	22.7842	pursuit		0
238.210462	22.7842	pursuit		0
238.218885	22.7842	pursuit		0
238.227122	22.7842	pursuit		0
238.235618	22.7842	pursuit		0
238.244072	22.7842	pursuit		0
238.252322	22.7842	pursuit		0
238.260728	22.7842	pursuit		0
238.26918	22.7842	pursuit		0
238.277684	22.6369	pursuit		0
238.285798	22.6369	pursuit		0
238.294073	22.6369	pursuit		0
238.302354	22.6369	pursuit		0
238.310751	22.6369	pursuit		0
238.319086	22.6369	pursuit		0
238.327394	22.6369	pursuit		0
238.335693	22.6369	pursuit		0
238.344136	22.6369	pursuit		0
238.352344	22.6369	pursuit		0
238.361019	22.6369	pursuit		0
238.368958	22.6369	pursuit		0
238.377103	22.6042	pursuit		0
238.385751	22.6042	pursuit		0
238.393992	22.6042	pursuit		0
238.402271	22.6042	pursuit		0
238.410772	22.6042	pursuit		0
238.419005	22.6042	pursuit		0
238.427209	22.6042	pursuit		0
238.435792	22.6042	pursuit		0
238.444046	22.6042	pursuit		0
238.452105	22.6042	pursuit		0
238.460577	22.6042	pursuit		0
238.468871	22.6042	pursuit		0
238.477121	22.8169	pursuit		0
238.485653	22.8169	pursuit		0
238.493881	22.8169	pursuit		0
238.50216	22.8169	pursuit		0
238.510656	22.8169	pursuit		0
238.519319	22.8169	pursuit		0
238.527193	22.8169	pursuit		0
238.535549	22.8169	pursuit		0
238.543906	22.8169	pursuit		0
238.55412	22.8169	pursuit		0
238.561243	22.8169	pursuit		0
238.568734	22.8169	pursuit		0
238.577132	22.4405	pursuit		0
238.5855	22.4405	pursuit		0
238.593851	22.4405	pursuit		0
238.603088	22.4405	pursuit		0
238.610665	22.4405	pursuit		0
238.618981	22.4405	pursuit		0
238.627479	22.4405	pursuit		0
238.635552	22.4405	pursuit		0
238.644231	22.4405	pursuit		0
238.65227	22.4405	pursuit		0
238.660777	22.4405	pursuit		0
238.669017	22.4405	pursuit		0
238.677148	22.1296	pursuit		0
238.685994	22.1296	pursuit		0
238.694095	22.1296	pursuit		0
238.702119	22.1296	pursuit		0
238.710443	22.1296	pursuit		0
238.718988	22.1296	pursuit		0
238.727275	22.1296	pursuit		0
238.735674	22.1296	pursuit		0
238.743918	22.1296	pursuit		0
238.752307	22.1296	pursuit		0
238.760594	22.1296	pursuit		0
238.769533	22.1296	pursuit		0
238.777167	22.8169	pursuit		0
238.785745	22.8169	pursuit		0
238.793755	22.8169	pursuit		0
238.802039	22.8169	pursuit		0
238.810463	22.8169	pursuit		0
238.818849	22.8169	pursuit		0
238.827177	22.8169	pursuit		0
238.835425	22.8169	pursuit		0
238.843876	22.8169	pursuit		0
238.852042	22.8169	pursuit		0
238.860321	22.8169	pursuit		0
238.869041	22.8169	pursuit		0
238.877005	23.1115	pursuit		0
238.885805	23.1115	pursuit		0
238.894204	23.1115	pursuit		0
238.90222	23.1115	pursuit		0
238.910972	23.1115	pursuit		0
238.91926	23.1115	pursuit		0
238.927605	23.1115	pursuit		0
238.935515	23.1115	pursuit		0
238.943791	23.1115	pursuit		0
238.952596	23.1115	pursuit		0
238.960302	23.1115	pursuit		0
238.968755	23.1115	pursuit		0
238.976917	22.9806	pursuit		0
238.985344	22.9806	pursuit		0
238.994119	22.9806	pursuit		0
239.002026	22.9806	pursuit		0
239.010322	22.9806	pursuit		0
239.018747	22.9806	pursuit		0
239.027106	22.9806	pursuit		0
239.035402	22.9806	pursuit		0
239.043904	22.9806	pursuit		0
239.051922	22.9806	pursuit		0
239.060675	22.9806	pursuit		0
239.06877	22.9806	pursuit		0
239.076913	23.1933	pursuit		0
239.085666	23.1933	pursuit		0
239.093826	23.1933	pursuit		0
239.101945	23.1933	pursuit		0
239.11044	23.1933	pursuit		0
239.119009	23.1933	pursuit		0
239.127173	23.1933	pursuit		0
239.135443	23.1933	pursuit		0
239.143824	23.1933	pursuit		0
239.152003	23.1933	pursuit		0
239.160879	23.1933	pursuit		0
239.168793	23.1933	pursuit		0
239.177016	23.4552	pursuit		0
239.185876	23.4552	pursuit		0
239.194244	23.4552	pursuit		0
239.201979	23.4552	pursuit		0
239.21055	23.4552	pursuit		0
239.218876	23.4552	pursuit		0
239.227117	23.4552	pursuit		0
239.235922	23.4552	pursuit		0
239.244261	23.4552	pursuit		0
239.251948	23.4552	pursuit		0
239.260244	23.4552	pursuit		0
239.268973	23.4552	pursuit		0
239.276982	24.4862	pursuit		0
239.285833	24.4862	pursuit		0
239.293844	24.4862	pursuit		0
239.302004	24.4862	pursuit		0
239.310265	24.4862	pursuit		0
239.31894	24.4862	pursuit		0
239.327007	24.4862	pursuit		0
239.335456	24.4862	pursuit		0
239.343883	24.4862	pursuit		0
239.351976	24.4862	pursuit		0
239.360338	24.4862	pursuit		0
239.36881	24.4862	pursuit		0
239.376873	25.8609	pursuit		0
239.385942	25.8609	pursuit		0
239.393604	25.8609	pursuit		0
239.401927	25.8609	pursuit		0
239.410266	25.8609	pursuit		0
239.418774	25.8609	pursuit		0
239.427038	25.8609	pursuit		0
239.435444	25.8609	pursuit		0
239.44369	25.8609	pursuit		0
239.451997	25.8609	pursuit		0
239.460412	25.8609	pursuit		0
239.468847	25.8609	pursuit		0
239.477217	26.4009	pursuit		0
239.485368	26.4009	pursuit		0
239.493905	26.4009	pursuit		0
239.502171	26.4009	pursuit		0
239.51049	26.4009	pursuit		0
239.51921	26.4009	pursuit		0
239.527357	26.4009	pursuit		0
239.535414	26.4009	pursuit		0
239.543595	26.4009	pursuit		0
239.552788	26.4009	pursuit		0
239.560034	26.4009	pursuit		0
239.569005	26.4009	pursuit		0
239.576888	27.0064	pursuit		0
239.585314	27.0064	pursuit		0
239.593453	27.0064	pursuit		0
239.601945	27.0064	pursuit		0
239.610103	27.0064	pursuit		0
239.618418	27.0064	pursuit		0
239.626526	27.0064	pursuit		0
239.635063	27.0064	pursuit		0
239.643379	27.0064	pursuit		0
239.651722	27.0064	pursuit		0
239.660453	27.0064	pursuit		0
239.668294	27.0064	pursuit		0
239.676581	26.63	pursuit		0
239.685126	26.63	pursuit		0
239.693606	26.63	pursuit		0
239.702	26.63	pursuit		0
239.709993	26.63	pursuit		0
239.718647	26.63	pursuit		0
239.726718	26.63	pursuit		0
239.735303	26.63	pursuit		0
239.743592	26.63	pursuit		0
239.75195	26.63	pursuit		0
239.760318	26.63	pursuit		0
239.768754	26.63	pursuit		0
239.777378	26.2864	pursuit		0
239.785523	26.2864	pursuit		0
239.793752	26.2864	pursuit		0
239.802013	26.2864	pursuit		0
239.810381	26.2864	pursuit		0
239.818664	26.2864	pursuit		0
239.827149	26.2864	pursuit		0
239.835569	26.2864	pursuit		0
239.84363	26.2864	pursuit		0
239.851983	26.2864	pursuit		0
239.860374	26.2864	pursuit		0
239.868725	26.2864	pursuit		0
239.877084	26.2209	pursuit		0
239.885824	26.2209	pursuit		0
239.893636	26.2209	pursuit		0
239.902045	26.2209	pursuit		0
239.910749	26.2209	pursuit		0
239.918984	26.2209	pursuit		0
239.926916	26.2209	pursuit		0
239.935313	26.2209	pursuit		0
239.943444	26.2209	pursuit		0
239.951831	26.2209	pursuit		0
239.960218	26.2209	pursuit		0
239.968846	26.2209	pursuit		0
239.977037	25.9918	pursuit		0
239.985087	25.9918	pursuit		0
239.993478	25.9918	pursuit		0
240.002222	25.9918	pursuit		0
240.010791	25.9918	pursuit		0
240.018666	25.9918	pursuit		0
240.027039	25.9918	pursuit		0
240.035488	25.9918	pursuit		0
240.04356	25.9918	pursuit		0
240.051708	25.9918	pursuit		0
240.060175	25.9918	pursuit		0
240.068869	25.9918	pursuit		0
240.076749	25.9591	pursuit		0
240.085357	25.9591	pursuit		0
240.09378	25.9591	pursuit		0
240.101718	25.9591	pursuit		0
240.110053	25.9591	pursuit		0
240.118351	25.9591	pursuit		0
240.126784	25.9591	pursuit		0
240.135276	25.9591	pursuit		0
240.143462	25.9591	pursuit		0
240.151649	25.9591	pursuit		0
240.160681	25.9591	pursuit		0
240.168679	25.9591	pursuit		0
240.176679	25.779	pursuit		0
240.185467	25.779	pursuit		0
240.193521	25.779	pursuit		0
240.20169	25.779	pursuit		0
240.210628	25.779	pursuit		0
240.218984	25.779	pursuit		0
240.2268	25.779	pursuit		0
240.235501	25.779	pursuit		0
240.243503	25.779	pursuit		0
240.251703	25.779	pursuit		0
240.260204	25.779	pursuit		0
240.268727	25.779	pursuit		0
240.276888	25.9427	pursuit		0
240.285003	25.9427	pursuit		0
240.293513	25.9427	pursuit		0
240.30181	25.9427	pursuit		0
240.310311	25.9427	pursuit		0
240.318688	25.9427	pursuit		0
240.326628	25.9427	pursuit		0
240.335133	25.9427	pursuit		0
240.343463	25.9427	pursuit		0
240.35175	25.9427	pursuit		0
240.360517	25.9427	pursuit		0
240.368795	25.9427	pursuit		0
240.377008	26.1718	pursuit		0
240.385111	26.1718	pursuit		0
240.393403	26.1718	pursuit		0
240.401728	26.1718	pursuit		0
240.410667	26.1718	pursuit		0
240.418594	26.1718	pursuit		0
240.426556	26.1718	pursuit		0
240.43505	26.1718	pursuit		0
240.443654	26.1718	pursuit		0
240.45205	26.1718	pursuit		0
240.46059	26.1718	pursuit		0
240.468649	26.1718	pursuit		0
240.476597	25.7627	pursuit		0
240.485198	25.7627	pursuit		0
240.493377	25.7627	pursuit		0
240.501844	25.7627	pursuit		0
240.510061	25.7627	pursuit		0
240.51858	25.7627	pursuit		0
240.527105	25.7627	pursuit		0
240.534901	25.7627	pursuit		0
240.543284	25.7627	pursuit		0
240.551468	25.7627	pursuit		0
240.560079	25.7627	pursuit		0
240.568344	25.7627	pursuit		0
240.576584	25.4845	pursuit		0
240.584911	25.4845	pursuit		0
240.593387	25.4845	pursuit		0
240.601703	25.4845	pursuit		0
240.609845	25.4845	pursuit		0
240.618244	25.4845	pursuit		0
240.626769	25.4845	pursuit		0
240.635113	25.4845	pursuit		0
240.643337	25.4845	pursuit		0
240.651797	25.4845	pursuit		0
240.660074	25.4845	pursuit		0
240.668624	25.4845	pursuit		0
240.677041	25.5172	pursuit		0
240.685103	25.5172	pursuit		0
240.693425	25.5172	pursuit		0
240.70157	25.5172	pursuit		0
240.710547	25.5172	pursuit		0
240.718387	25.5172	pursuit		0
240.726509	25.5172	pursuit		0
240.734926	25.5172	pursuit		0
240.743259	25.5172	pursuit		0
240.751904	25.5172	pursuit		0
240.760142	25.5172	pursuit		0
240.768742	25.5172	pursuit		0
240.776767	24.4862	pursuit		0
240.785216	24.4862	pursuit		0
240.793684	24.4862	pursuit		0
240.801695	24.4862	pursuit		0
240.810164	24.4862	pursuit		0
240.818571	24.4862	pursuit		0
240.826727	24.4862	pursuit		0
240.834998	24.4862	pursuit		0
240.843227	24.4862	pursuit		0
240.851514	24.4862	pursuit		0
240.860232	24.4862	pursuit		0
240.868496	24.4862	pursuit		0
240.87659	22.9479	pursuit		0
240.884998	22.9479	pursuit		0
240.893383	22.9479	pursuit		0
240.901581	22.9479	pursuit		0
240.910105	22.9479	pursuit		0
240.918359	22.9479	pursuit		0
240.92661	22.9479	pursuit		0
240.934931	22.9479	pursuit		0
240.943269	22.9479	pursuit		0
240.951602	22.9479	pursuit		0
240.960115	22.9479	pursuit		0
240.968592	22.9479	pursuit		0
240.976573	22.1951	pursuit		0
240.984817	22.1951	pursuit		0
240.99356	22.1951	pursuit		0
241.001635	22.1951	pursuit		0
241.009839	22.1951	pursuit		0
241.018186	22.1951	pursuit		0
241.026522	22.1951	pursuit		0
241.03504	22.1951	pursuit		0
241.043134	22.1951	pursuit		0
241.051677	22.1951	pursuit		0
241.060277	22.1951	pursuit		0
241.068476	22.1951	pursuit		0
241.076399	21.0986	pursuit		0
241.084861	21.0986	pursuit		0
241.093444	21.0986	pursuit		0
241.101455	21.0986	pursuit		0
241.11056	21.0986	pursuit		0
241.118361	21.0986	pursuit		0
241.126437	21.0986	pursuit		0
241.134796	21.0986	pursuit		0
241.143124	21.0986	pursuit		0
241.151579	21.0986	pursuit		0
241.159875	21.0986	pursuit		0
241.168824	21.0986	pursuit		0
241.176923	19.5603	pursuit		0
241.185104	19.5603	pursuit		0
241.193314	19.5603	pursuit		0
241.201499	19.5603	pursuit		0
241.210085	19.5603	pursuit		0
241.218498	19.5603	pursuit		0
241.228127	19.5603	pursuit		0
241.234957	19.5603	pursuit		0
241.244305	19.5603	pursuit		0
241.251572	19.5603	pursuit		0
241.259635	19.5603	pursuit		0
241.268091	19.5603	pursuit		0
241.276131	18.8566	pursuit		0
241.284759	18.8566	pursuit		0
241.293071	18.8566	pursuit		0
241.301186	18.8566	pursuit		0
241.309726	18.8566	pursuit		0
241.318218	18.8566	pursuit		0
241.326358	18.8566	pursuit		0
241.334685	18.8566	pursuit		0
241.343314	18.8566	pursuit		0
241.35116	18.8566	pursuit		0
241.359969	18.8566	pursuit		0
241.36781	18.8566	pursuit		0
241.375951	17.0236	pursuit		0
241.384475	17.0236	pursuit		0
241.392771	17.0236	pursuit		0
241.401066	17.0236	pursuit		0
241.409691	17.0236	pursuit		0
241.417839	17.0236	pursuit		0
241.426106	17.0236	pursuit		0
241.434948	17.0236	pursuit		0
241.443096	17.0236	pursuit		0
241.451421	17.0236	pursuit		0
241.459837	17.0236	pursuit		0
241.468184	17.0236	pursuit		0
241.476449	15.3217	idle		0
241.484726	15.3217	idle		0
241.493082	15.3217	idle		0
241.501381	15.3217	idle		0
241.509711	15.3217	idle		0
241.518033	15.3217	idle		0
241.526503	15.3217	idle		0
241.534974	15.3217	idle		0
241.543272	15.3217	idle		0
241.551468	15.3217	idle		0
241.559698	15.3217	idle		0
241.568207	15.3217	idle		0
241.576209	15.2235	idle		0
241.584686	15.2235	idle		0
241.59291	15.2235	idle		0
241.60125	15.2235	idle		0
241.614008	15.2235	idle		0
241.618237	15.2235	idle		0
241.626042	15.2235	idle		0
241.634503	15.2235	idle		0
241.64329	15.2235	idle		0
241.651285	15.2235	idle		0
241.659744	15.2235	idle		0
241.668087	15.2235	idle		0
241.676205	14.8471	idle		0
241.684708	14.8471	idle		0
241.693052	14.8471	idle		0
241.701369	14.8471	idle		0
241.709799	14.8471	idle		0
241.718422	14.8471	idle		0
241.726225	14.8471	idle		0
241.73458	14.8471	idle		0
241.74311	14.8471	idle		0
241.751339	14.8471	idle		0
241.759504	14.8471	idle		0
241.768004	14.8471	idle		0
241.776238	14.4707	idle		0
241.784892	14.4707	idle		0
241.793071	14.4707	idle		0
241.801257	14.4707	idle		0
241.809791	14.4707	idle		0
241.818039	14.4707	idle		0
241.826435	14.4707	idle		0
241.834474	14.4707	idle		0
241.842959	14.4707	idle		0
241.851304	14.4707	idle		0
241.859826	14.4707	idle		0
241.867923	14.4707	idle		0
241.876261	12.736	idle		0
241.884586	12.736	idle		0
241.892971	12.736	idle		0
241.901221	12.736	idle		0
241.909888	12.736	idle		0
241.918054	12.736	idle		0
241.926213	12.736	idle		0
241.934772	12.736	idle		0
241.943001	12.736	idle		0
241.951569	12.736	idle		0
241.959959	12.736	idle		0
241.968106	12.736	idle		0
241.976165	12.3759	idle		0
241.984925	12.3759	idle		0
241.993354	12.3759	idle		0
242.001193	12.3759	idle		0
242.009513	12.3759	idle		0
242.017829	12.3759	idle		0
242.026556	12.3759	idle		0
242.034631	12.3759	idle		0
242.042723	12.3759	idle		0
242.051132	12.3759	idle		0
242.05946	12.3759	idle		0
242.068095	12.3759	idle		0
242.076289	12.1959	idle		0
242.084665	12.1959	idle		0
242.092851	12.1959	idle		0
242.10108	12.1959	idle		0
242.109598	12.1959	idle		0
242.117881	12.1959	idle		0
242.126184	12.1959	idle		0
242.13442	12.1959	idle		0
242.142802	12.1959	idle		0
242.151238	12.1959	idle		0
242.159597	12.1959	idle		0
242.167867	12.1959	idle		0
242.176246	12.2777	idle		0
242.184572	12.2777	idle		0
242.193099	12.2777	idle		0
242.201245	12.2777	idle		0
242.209638	12.2777	idle		0
242.217907	12.2777	idle		0
242.226351	12.2777	idle		0
242.234533	12.2777	idle		0
242.243007	12.2777	idle		0
242.251189	12.2777	idle		0
242.259502	12.2777	idle		0
242.267873	12.2777	idle		0
242.276075	12.4577	idle		0
242.284673	12.4577	idle		0
242.292856	12.4577	idle		0
242.301115	12.4577	idle		0
242.309531	12.4577	idle		0
242.318006	12.4577	idle		0
242.326121	12.4577	idle		0
242.334477	12.4577	idle		0
242.343258	12.4577	idle		0
242.351321	12.4577	idle		0
242.359757	12.4577	idle		0
242.36826	12.4577	idle		0
242.375952	12.3432	idle		0
242.384534	12.3432	idle		0
242.392883	12.3432	idle		0
242.401137	12.3432	idle		0
242.409891	12.3432	idle		0
242.417885	12.3432	idle		0
242.426044	12.3432	idle		0
242.434625	12.3432	idle		0
242.442755	12.3432	idle		0
242.451059	12.3432	idle		0
242.459717	12.3432	idle		0
242.468128	12.3432	idle		0
242.476268	12.3432	idle		0
242.484718	12.3432	idle		0
242.492938	12.3432	idle		0
242.501179	12.3432	idle		0
242.509572	12.3432	idle		0
242.517928	12.3432	idle		0
242.526049	12.3432	idle		0
242.534858	12.3432	idle		0
242.542784	12.3432	idle		0
242.551053	12.3432	idle		0
242.559384	12.3432	idle		0
242.568052	12.3432	idle		0
242.575977	12.245	idle		0
242.584357	12.245	idle		0
242.592734	12.245	idle		0
242.601099	12.245	idle		0
242.609704	12.245	idle		0
242.618031	12.245	idle		0
242.626031	12.245	idle		0
242.635311	12.245	idle		0
242.642534	12.245	idle		0
242.651058	12.245	idle		0
242.659502	12.245	idle		0
242.667721	12.245	idle		0
242.675788	11.8031	idle		0
242.684333	11.8031	idle		0
242.693053	11.8031	idle		0
242.701006	11.8031	idle		0
242.709617	11.8031	idle		0
242.717743	11.8031	idle		0
242.725936	11.8031	idle		0
242.734409	11.8031	idle		0
242.742656	11.8031	idle		0
242.750996	11.8031	idle		0
242.759769	11.8031	idle		0
242.767842	11.8031	idle		0
242.775992	11.885	idle		0
242.784417	11.885	idle		0
242.792749	11.885	idle		0
242.800969	11.885	idle		0
242.809256	11.885	idle		0
242.817673	11.885	idle		0
242.825968	11.885	idle		0
242.834256	11.885	idle		0
242.842593	11.885	idle		0
242.850776	11.885	idle		0
242.859259	11.885	idle		0
242.867503	11.885	idle		0
242.875837	11.5577	idle		0
242.884368	11.5577	idle		0
242.892987	11.5577	idle		0
242.903229	11.5577	idle		0
242.911365	11.5577	idle		0
242.918289	11.5577	idle		0
242.926023	11.5577	idle		0
242.93431	11.5577	idle		0
242.942557	11.5577	idle		0
242.950859	11.5577	idle		0
242.959064	11.5577	idle		0
242.967582	11.5577	idle		0
242.975961	11.4922	idle		0
242.98414	11.4922	idle		0
242.992758	11.4922	idle		0
243.000817	11.4922	idle		0
243.009226	11.4922	idle		0
243.017433	11.4922	idle		0
243.025619	11.4922	idle		0
243.033974	11.4922	idle		0
243.042362	11.4922	idle		0
243.050678	11.4922	idle		0
243.059344	11.4922	idle		0
243.067619	11.4922	idle		0
243.076176	11.754	idle		0
243.084127	11.754	idle		0
243.092882	11.754	idle		0
243.101011	11.754	idle		0
243.10966	11.754	idle		0
243.117713	11.754	idle		0
243.126044	11.754	idle		0
243.134321	11.754	idle		0
243.142727	11.754	idle		0
243.150972	11.754	idle		0
243.15971	11.754	idle		0
243.167789	11.754	idle		0
243.175777	11.5577	idle		0
243.184483	11.5577	idle		0
243.192656	11.5577	idle		0
243.200621	11.5577	idle		0
243.209484	11.5577	idle		0
243.217924	11.5577	idle		0
243.225794	11.5577	idle		0
243.234625	11.5577	idle		0
243.242778	11.5577	idle		0
243.250908	11.5577	idle		0
243.259232	11.5577	idle		0
243.268075	11.5577	idle		0
243.276174	12.1632	idle		0
243.284604	12.1632	idle		0
243.29271	12.1632	idle		0
243.300971	12.1632	idle		0
243.309248	12.1632	idle		0
243.317529	12.1632	idle		0
243.325845	12.1632	idle		0
243.334433	12.1632	idle		0
243.343087	12.1632	idle		0
243.350888	12.1632	idle		0
243.359362	12.1632	idle		0
243.367651	12.1632	idle		0
243.375741	12.3432	idle		0
243.384112	12.3432	idle		0
243.393003	12.3432	idle		0
243.400737	12.3432	idle		0
243.409443	12.3432	idle		0
243.417524	12.3432	idle		0
243.425832	12.3432	idle		0
243.43416	12.3432	idle		0
243.442609	12.3432	idle		0
243.451016	12.3432	idle		0
243.459169	12.3432	idle		0
243.46745	12.3432	idle		0
243.475653	12.8996	idle		0
243.484139	12.8996	idle		0
243.492505	12.8996	idle		0
243.500724	12.8996	idle		0
243.509538	12.8996	idle		0
243.517464	12.8996	idle		0
243.5262	12.8996	idle		0
243.53454	12.8996	idle		0
243.542537	12.8996	idle		0
243.551127	12.8996	idle		0
243.559081	12.8996	idle		0
243.567438	12.8996	idle		0
243.575702	12.8178	idle		0
243.584304	12.8178	idle		0
243.592635	12.8178	idle		0
243.600592	12.8178	idle		0
243.609056	12.8178	idle		0
243.617393	12.8178	idle		0
243.626184	12.8178	idle		0
243.634328	12.8178	idle		0
243.642612	12.8178	idle		0
243.650668	12.8178	idle		0
243.659138	12.8178	idle		0
243.667333	12.8178	idle		0
243.675523	12.5232	idle		0
243.684214	12.5232	idle		0
243.692163	12.5232	idle		0
243.700442	12.5232	idle		0
243.708902	12.5232	idle		0
243.717341	12.5232	idle		0
243.725854	12.5232	idle		0
243.734271	12.5232	idle		0
243.742756	12.5232	idle		0
243.750993	12.5232	idle		0
243.759336	12.5232	idle		0
243.767591	12.5232	idle		0
243.775692	11.6559	idle		0
243.784566	11.6559	idle		0
243.792461	11.6559	idle		0
243.80066	11.6559	idle		0
243.809293	11.6559	idle		0
243.817566	11.6559	idle		0
243.825714	11.6559	idle		0
243.833806	11.6559	idle		0
243.842315	11.6559	idle		0
243.850458	11.6559	idle		0
243.859133	11.6559	idle		0
243.867461	11.6559	idle		0
243.87568	11.3613	idle		0
243.884135	11.3613	idle		0
243.892743	11.3613	idle		0
243.900712	11.3613	idle		0
243.909081	11.3613	idle		0
243.918286	11.3613	idle		0
243.9257	11.3613	idle		0
243.934019	11.3613	idle		0
243.942093	11.3613	idle		0
243.950474	11.3613	idle		0
243.959034	11.3613	idle		0
243.967151	11.3613	idle		0
243.97572	11.0667	idle		0
243.984068	11.0667	idle		0
243.992104	11.0667	idle		0
244.000511	11.0667	idle		0
244.009007	11.0667	idle		0
244.017391	11.0667	idle		0
244.025655	11.0667	idle		0
244.034026	11.0667	idle		0
244.042309	11.0667	idle		0
244.050456	11.0667	idle		0
244.058964	11.0667	idle		0
244.067234	11.0667	idle		0
244.075533	10.854	idle		0
244.084212	10.854	idle		0
244.092529	10.854	idle		0
244.100726	10.854	idle		0
244.108811	10.854	idle		0
244.117362	10.854	idle		0
244.125757	10.854	idle		0
244.134218	10.854	idle		0
244.142281	10.854	idle		0
244.150682	10.854	idle		0
244.158841	10.854	idle		0
244.167424	10.854	idle		0
244.175589	11.0012	idle		0
244.184215	11.0012	idle		0
244.192453	11.0012	idle		0
244.200723	11.0012	idle		0
244.209034	11.0012	idle		0
244.217711	11.0012	idle		0
244.225601	11.0012	idle		0
244.234059	11.0012	idle		0
244.242364	11.0012	idle		0
244.250664	11.0012	idle		0
244.259142	11.0012	idle		0
244.267454	11.0012	idle		0
244.275749	11.394	idle		0
244.283799	11.394	idle		0
244.292375	11.394	idle		0
244.300636	11.394	idle		0
244.308991	11.394	idle		0
244.317226	11.394	idle		0
244.325696	11.394	idle		0
244.33392	11.394	idle		0
244.342319	11.394	idle		0
244.350553	11.394	idle		0
244.358968	11.394	idle		0
244.36724	11.394	idle		0
244.37551	11.6886	idle		0
244.383947	11.6886	idle		0
244.392306	11.6886	idle		0
244.400558	11.6886	idle		0
244.408858	11.6886	idle		0
244.417303	11.6886	idle		0
244.425519	11.6886	idle		0
244.434059	11.6886	idle		0
244.442461	11.6886	idle		0
244.450694	11.6886	idle		0
244.459287	11.6886	idle		0
244.467269	11.6886	idle		0
244.475615	11.754	idle		0
244.484101	11.754	idle		0
244.492404	11.754	idle		0
244.500641	11.754	idle		0
244.509808	11.754	idle		0
244.517157	11.754	idle		0
244.525429	11.754	idle		0
244.533892	11.754	idle		0
244.542136	11.754	idle		0
244.550764	11.754	idle		0
244.558918	11.754	idle		0
244.567324	11.754	idle		0
244.575535	11.8522	idle		0
244.583827	11.8522	idle		0
244.592819	11.8522	idle		0
244.600534	11.8522	idle		0
244.608813	11.8522	idle		0
244.616973	11.8522	idle		0
244.625079	11.8522	idle		0
244.633418	11.8522	idle		0
244.641778	11.8522	idle		0
244.650113	11.8522	idle		0
244.658932	11.8522	idle		0
244.66726	11.8522	idle		0
244.675415	11.9341	idle		0
244.683931	11.9341	idle		0
244.691694	11.9341	idle		0
244.700242	11.9341	idle		0
244.708711	11.9341	idle		0
244.716793	11.9341	idle		0
244.72509	11.9341	idle		0
244.733667	11.9341	idle		0
244.742269	11.9341	idle		0
244.75018	11.9341	idle		0
244.759027	11.9341	idle		0
244.766924	11.9341	idle		0
244.77524	12.3105	idle		0
244.78369	12.3105	idle		0
244.792017	12.3105	idle		0
244.80036	12.3105	idle		0
244.808895	12.3105	idle		0
244.817139	12.3105	idle		0
244.825329	12.3105	idle		0
244.833569	12.3105	idle		0
244.841997	12.3105	idle		0
244.850353	12.3105	idle		0
244.858641	12.3105	idle		0
244.867147	12.3105	idle		0
244.8754	12.6378	idle		0
244.883705	12.6378	idle		0
244.892037	12.6378	idle		0
244.9007	12.6378	idle		0
244.908939	12.6378	idle		0
244.917298	12.6378	idle		0
244.925531	12.6378	idle		0
244.933859	12.6378	idle		0
244.942042	12.6378	idle		0
244.950209	12.6378	idle		0
244.95914	12.6378	idle		0
244.967018	12.6378	idle		0
244.975331	13.3906	idle		0
244.983682	13.3906	idle		0
244.992532	13.3906	idle		0
245.000243	13.3906	idle		0
245.009014	13.3906	idle		0
245.017549	13.3906	idle		0
245.025474	13.3906	idle		0
245.033673	13.3906	idle		0
245.042411	13.3906	idle		0
245.050268	13.3906	idle		0
245.059685	13.3906	idle		0
245.067068	13.3906	idle		0
245.075203	14.3888	idle		0
245.083913	14.3888	idle		0
245.092202	14.3888	idle		0
245.100208	14.3888	idle		0
245.108816	14.3888	idle		0
245.117114	14.3888	idle		0
245.125291	14.3888	idle		0
245.133872	14.3888	idle		0
245.142057	14.3888	idle		0
245.150237	14.3888	idle		0
245.159054	14.3888	idle		0
245.167437	14.3888	idle		0
245.175251	15.4689	idle		0
245.18383	15.4689	idle		0
245.191971	15.4689	idle		0
245.200202	15.4689	idle		0
245.208849	15.4689	idle		0
245.217226	15.4689	idle		0
245.225295	15.4689	idle		0
245.233735	15.4689	idle		0
245.242391	15.4689	idle		0
245.250045	15.4689	idle		0
245.258859	15.4689	idle		0
245.267391	15.4689	idle		0
245.275236	16.1399	idle		0
245.283739	16.1399	idle		0
245.292259	16.1399	idle		0
245.300216	16.1399	idle		0
245.309052	16.1399	idle		0
245.317072	16.1399	idle		0
245.325399	16.1399	idle		0
245.33364	16.1399	idle		0
245.342216	16.1399	idle		0
245.350355	16.1399	idle		0
245.358834	16.1399	idle		0
245.366936	16.1399	idle		0
245.375306	16.3854	idle		0
245.383649	16.3854	idle		0
245.392204	16.3854	idle		0
245.400242	16.3854	idle		0
245.409098	16.3854	idle		0
245.417261	16.3854	idle		0
245.425373	16.3854	idle		0
245.433423	16.3854	idle		0
245.441776	16.3854	idle		0
245.449908	16.3854	idle		0
245.458647	16.3854	idle		0
245.467112	16.3854	idle		0
245.47508	16.2872	idle		0
245.483622	16.2872	idle		0
245.491912	16.2872	idle		0
245.500045	16.2872	idle		0
245.509006	16.2872	idle		0
245.516974	16.2872	idle		0
245.525243	16.2872	idle		0
245.533633	16.2872	idle		0
245.542661	16.2872	idle		0
245.550232	16.2872	idle		0
245.558908	16.2872	idle		0
245.567432	16.2872	idle		0
245.57532	16.0745	idle		0
245.583739	16.0745	idle		0
245.592026	16.0745	idle		0
245.60078	16.0745	idle		0
245.608729	16.0745	idle		0
245.617162	16.0745	idle		0
245.625164	16.0745	idle		0
245.633539	16.0745	idle		0
245.641923	16.0745	idle		0
245.650037	16.0745	idle		0
245.658628	16.0745	idle		0
245.666713	16.0745	idle		0
245.675201	15.7144	idle		0
245.683556	15.7144	idle		0
245.691964	15.7144	idle		0
245.699965	15.7144	idle		0
245.708563	15.7144	idle		0
245.716788	15.7144	idle		0
245.725036	15.7144	idle		0
245.73349	15.7144	idle		0
245.741876	15.7144	idle		0
245.749941	15.7144	idle		0
245.758858	15.7144	idle		0
245.766853	15.7144	idle		0
245.775109	15.3708	idle		0
245.783674	15.3708	idle		0
245.791891	15.3708	idle		0
245.799979	15.3708	idle		0
245.808834	15.3708	idle		0
245.816803	15.3708	idle		0
245.82522	15.3708	idle		0
245.833397	15.3708	idle		0
245.841729	15.3708	idle		0
245.850001	15.3708	idle		0
245.858614	15.3708	idle		0
245.866799	15.3708	idle		0
245.875339	14.7816	idle		0
245.883371	14.7816	idle		0
245.891792	14.7816	idle		0
245.900112	14.7816	idle		0
245.90876	14.7816	idle		0
245.916818	14.7816	idle		0
245.92517	14.7816	idle		0
245.933492	14.7816	idle		0
245.941696	14.7816	idle		0
245.949954	14.7816	idle		0
245.958639	14.7816	idle		0
245.966701	14.7816	idle		0
245.97501	14.6343	idle		0
245.983426	14.6343	idle		0
245.992011	14.6343	idle		0
246.000315	14.6343	idle		0
246.009073	14.6343	idle		0
246.016924	14.6343	idle		0
246.025271	14.6343	idle		0
246.033477	14.6343	idle		0
246.041878	14.6343	idle		0
246.050084	14.6343	idle		0
246.058686	14.6343	idle		0
246.066607	14.6343	idle		0
246.075035	14.5198	idle		0
246.083425	14.5198	idle		0
246.091627	14.5198	idle		0
246.100115	14.5198	idle		0
246.108722	14.5198	idle		0
246.116697	14.5198	idle		0
246.124996	14.5198	idle		0
246.133428	14.5198	idle		0
246.141966	14.5198	idle		0
246.150097	14.5198	idle		0
246.158681	14.5198	idle		0
246.166909	14.5198	idle		0
246.175241	14.3234	idle		0
246.183593	14.3234	idle		0
246.191682	14.3234	idle		0
246.19995	14.3234	idle		0
246.208611	14.3234	idle		0
246.216684	14.3234	idle		0
246.224939	14.3234	idle		0
246.233232	14.3234	idle		0
246.241684	14.3234	idle		0
246.250087	14.3234	idle		0
246.258788	14.3234	idle		0
246.267335	14.3234	idle		0
246.275933	14.5034	idle		0
246.283346	14.5034	idle		0
246.291592	14.5034	idle		0
246.299632	14.5034	idle		0
246.308406	14.5034	idle		0
246.316458	14.5034	idle		0
246.324744	14.5034	idle		0
246.333331	14.5034	idle		0
246.341617	14.5034	idle		0
246.35003	14.5034	idle		0
246.358478	14.5034	idle		0
246.367136	14.5034	idle		0
246.37522	14.5852	idle		0
246.383168	14.5852	idle		0
246.391165	14.5852	idle		0
246.399743	14.5852	idle		0
246.40811	14.5852	idle		0
246.416351	14.5852	idle		0
246.424624	14.5852	idle		0
246.433357	14.5852	idle		0
246.441734	14.5852	idle		0
246.450041	14.5852	idle		0
246.458308	14.5852	idle		0
246.466445	14.5852	idle		0
246.474984	14.3725	idle		0
246.483287	14.3725	idle		0
246.491732	14.3725	idle		0
246.500368	14.3725	idle		0
246.508363	14.3725	idle		0
246.517027	14.3725	idle		0
246.524788	14.3725	idle		0
246.533073	14.3725	idle		0
246.542168	14.3725	idle		0
246.549926	14.3725	idle		0
246.558164	14.3725	idle		0
246.56641	14.3725	idle		0
246.574891	14.2579	idle		0
246.583604	14.2579	idle		0
246.591825	14.2579	idle		0
246.600059	14.2579	idle		0
246.608639	14.2579	idle		0
246.616684	14.2579	idle		0
246.624853	14.2579	idle		0
246.633201	14.2579	idle		0
246.641449	14.2579	idle		0
246.649704	14.2579	idle		0
246.658062	14.2579	idle		0
246.666436	14.2579	idle		0
246.674791	14.2416	idle		0
246.683176	14.2416	idle		0
246.691548	14.2416	idle		0
246.700001	14.2416	idle		0
246.709375	14.2416	idle		0
246.716456	14.2416	idle		0
246.724619	14.2416	idle		0
246.733151	14.2416	idle		0
246.741658	14.2416	idle		0
246.749865	14.2416	idle		0
246.758235	14.2416	idle		0
246.766867	14.2416	idle		0
246.774901	14.2252	idle		0
246.783523	14.2252	idle		0
246.791613	14.2252	idle		0
246.800117	14.2252	idle		0
246.808664	14.2252	idle		0
246.817147	14.2252	idle		0
246.824969	14.2252	idle		0
246.833089	14.2252	idle		0
246.841595	14.2252	idle		0
246.849687	14.2252	idle		0
246.858826	14.2252	idle		0
246.86652	14.2252	idle		0
246.874701	13.8652	idle		0
246.88332	13.8652	idle		0
246.891507	13.8652	idle		0
246.899844	13.8652	idle		0
246.908603	13.8652	idle		0
246.91653	13.8652	idle		0
246.924754	13.8652	idle		0
246.933208	13.8652	idle		0
246.941452	13.8652	idle		0
246.949752	13.8652	idle		0
246.958563	13.8652	idle		0
246.966649	13.8652	idle		0
246.974588	13.767	idle		0
246.983204	13.767	idle		0
246.991324	13.767	idle		0
246.99972	13.767	idle		0
247.008177	13.767	idle		0
247.016529	13.767	idle		0
247.025164	13.767	idle		0
247.03319	13.767	idle		0
247.041703	13.767	idle		0
247.049707	13.767	idle		0
247.058173	13.767	idle		0
247.066433	13.767	idle		0
247.074722	13.8652	idle		0
247.083032	13.8652	idle		0
247.091727	13.8652	idle		0
247.099695	13.8652	idle		0
247.108121	13.8652	idle		0
247.116415	13.8652	idle		0
247.124856	13.8652	idle		0
247.133172	13.8652	idle		0
247.14164	13.8652	idle		0
247.149897	13.8652	idle		0
247.158074	13.8652	idle		0
247.166442	13.8652	idle		0
247.174638	14.0288	idle		0
247.183138	14.0288	idle		0
247.191562	14.0288	idle		0
247.199921	14.0288	idle		0
247.208352	14.0288	idle		0
247.216947	14.0288	idle		0
247.224884	14.0288	idle		0
247.233022	14.0288	idle		0
247.24133	14.0288	idle		0
247.249622	14.0288	idle		0
247.25846	14.0288	idle		0
247.267078	14.0288	idle		0
247.274614	14.0452	idle		0
247.283626	14.0452	idle		0
247.29171	14.0452	idle		0
247.299713	14.0452	idle		0
247.308133	14.0452	idle		0
247.316543	14.0452	idle		0
247.324823	14.0452	idle		0
247.333119	14.0452	idle		0
247.341703	14.0452	idle		0
247.349544	14.0452	idle		0
247.357968	14.0452	idle		0
247.366544	14.0452	idle		0
247.375061	14.4543	idle		0
247.38296	14.4543	idle		0
247.391443	14.4543	idle		0
247.399655	14.4543	idle		0
247.408097	14.4543	idle		0
247.416516	14.4543	idle		0
247.424692	14.4543	idle		0
247.432983	14.4543	idle		0
247.441366	14.4543	idle		0
247.449616	14.4543	idle		0
247.458238	14.4543	idle		0
247.466353	14.4543	idle		0
247.474556	15.1253	idle		0
247.483112	15.1253	idle		0
247.491377	15.1253	idle		0
247.499689	15.1253	idle		0
247.508046	15.1253	idle		0
247.516575	15.1253	idle		0
247.524611	15.1253	idle		0
247.532903	15.1253	idle		0
247.541289	15.1253	idle		0
247.549586	15.1253	idle		0
247.558171	15.1253	idle		0
247.56641	15.1253	idle		0
247.57454	15.5017	idle		0
247.582971	15.5017	idle		0
247.591339	15.5017	idle		0
247.599442	15.5017	idle		0
247.608013	15.5017	idle		0
247.616274	15.5017	idle		0
247.624567	15.5017	idle		0
247.63301	15.5017	idle		0
247.641459	15.5017	idle		0
247.649896	15.5017	idle		0
247.658041	15.5017	idle		0
247.666596	15.5017	idle		0
247.674749	15.7963	idle		0
247.68353	15.7963	idle		0
247.691835	15.7963	idle		0
247.699594	15.7963	idle		0
247.708074	15.7963	idle		0
247.716652	15.7963	idle		0
247.725024	15.7963	idle		0
247.732875	15.7963	idle		0
247.741137	15.7963	idle		0
247.749349	15.7963	idle		0
247.757867	15.7963	idle		0
247.766176	15.7963	idle		0
247.774506	15.7308	idle		0
247.782851	15.7308	idle		0
247.7916	15.7308	idle		0
247.799455	15.7308	idle		0
247.808181	15.7308	idle		0
247.816602	15.7308	idle		0
247.82457	15.7308	idle		0
247.832986	15.7308	idle		0
247.841201	15.7308	idle		0
247.849418	15.7308	idle		0
247.857827	15.7308	idle		0
247.866584	15.7308	idle		0
247.874521	15.6653	idle		0
247.883016	15.6653	idle		0
247.891005	15.6653	idle		0
247.899156	15.6653	idle		0
247.907652	15.6653	idle		0
247.916095	15.6653	idle		0
247.924522	15.6653	idle		0
247.933463	15.6653	idle		0
247.941087	15.6653	idle		0
247.949447	15.6653	idle		0
247.957722	15.6653	idle		0
247.966182	15.6653	idle		0
247.974096	15.4362	idle		0
247.982497	15.4362	idle		0
247.990991	15.4362	idle		0
247.999196	15.4362	idle		0
248.007932	15.4362	idle		0
248.016042	15.4362	idle		0
248.024284	15.4362	idle		0
248.033026	15.4362	idle		0
248.040861	15.4362	idle		0
248.049532	15.4362	idle		0
248.057566	15.4362	idle		0
248.066137	15.4362	idle		0
248.074267	14.7816	idle		0
248.082708	14.7816	idle		0
248.09106	14.7816	idle		0
248.099745	14.7816	idle		0
248.10784	14.7816	idle		0
248.116135	14.7816	idle		0
248.12464	14.7816	idle		0
248.132777	14.7816	idle		0
248.141118	14.7816	idle		0
248.149358	14.7816	idle		0
248.158424	14.7816	idle		0
248.166206	14.7816	idle		0
248.174473	14.7325	idle		0
248.182701	14.7325	idle		0
248.191406	14.7325	idle		0
248.199626	14.7325	idle		0
248.207949	14.7325	idle		0
248.216189	14.7325	idle		0
248.224615	14.7325	idle		0
248.232656	14.7325	idle		0
248.241017	14.7325	idle		0
248.249206	14.7325	idle		0
248.257884	14.7325	idle		0
248.26618	14.7325	idle		0
248.274822	15.3053	idle		0
248.282975	15.3053	idle		0
248.291273	15.3053	idle		0
248.299465	15.3053	idle		0
248.307684	15.3053	idle		0
248.316193	15.3053	idle		0
248.324576	15.3053	idle		0
248.333067	15.3053	idle		0
248.341051	15.3053	idle		0
248.349688	15.3053	idle		0
248.35777	15.3053	idle		0
248.366563	15.3053	idle		0
248.374745	15.518	idle		0
248.38324	15.518	idle		0
248.391321	15.518	idle		0
248.399437	15.518	idle		0
248.407812	15.518	idle		0
248.416254	15.518	idle		0
248.42454	15.518	idle		0
248.432986	15.518	idle		0
248.441437	15.518	idle		0
248.449588	15.518	idle		0
248.458008	15.518	idle		0
248.466723	15.518	idle		0
248.474834	15.2726	idle		0
248.48273	15.2726	idle		0
248.491107	15.2726	idle		0
248.499133	15.2726	idle		0
248.507647	15.2726	idle		0
248.516034	15.2726	idle		0
248.524139	15.2726	idle		0
248.532919	15.2726	idle		0
248.541089	15.2726	idle		0
248.549224	15.2726	idle		0
248.557583	15.2726	idle		0
248.566021	15.2726	idle		0
248.574679	15.1907	idle		0
248.582869	15.1907	idle		0
248.591552	15.1907	idle		0
248.599553	15.1907	idle		0
248.607648	15.1907	idle		0
248.616	15.1907	idle		0
248.624192	15.1907	idle		0
248.632592	15.1907	idle		0
248.640819	15.1907	idle		0
248.649194	15.1907	idle		0
248.657857	15.1907	idle		0
248.666231	15.1907	idle		0
248.674206	15.3544	idle		0
248.682336	15.3544	idle		0
248.690931	15.3544	idle		0
248.699155	15.3544	idle		0
248.707549	15.3544	idle		0
248.715838	15.3544	idle		0
248.724254	15.3544	idle		0
248.732538	15.3544	idle		0
248.74137	15.3544	idle		0
248.749037	15.3544	idle		0
248.757311	15.3544	idle		0
248.765874	15.3544	idle		0
248.774069	15.2398	idle		0
248.782464	15.2398	idle		0
248.790675	15.2398	idle		0
248.79905	15.2398	idle		0
248.807387	15.2398	idle		0
248.815763	15.2398	idle		0
248.824186	15.2398	idle		0
248.832379	15.2398	idle		0
248.840726	15.2398	idle		0
248.84902	15.2398	idle		0
248.857445	15.2398	idle		0
248.86582	15.2398	idle		0
248.87413	15.518	idle		0
248.882517	15.518	idle		0
248.89084	15.518	idle		0
248.899099	15.518	idle		0
248.907586	15.518	idle		0
248.915927	15.518	idle		0
248.924062	15.518	idle		0
248.932503	15.518	idle		0
248.940837	15.518	idle		0
248.948967	15.518	idle		0
248.957392	15.518	idle		0
248.965687	15.518	idle		0
248.974078	15.5671	idle		0
248.982339	15.5671	idle		0
248.990596	15.5671	idle		0
248.999021	15.5671	idle		0
249.007442	15.5671	idle		0
249.015767	15.5671	idle		0
249.024127	15.5671	idle		0
249.032385	15.5671	idle		0
249.040714	15.5671	idle		0
249.049059	15.5671	idle		0
249.057391	15.5671	idle		0
249.065719	15.5671	idle		0
249.074053	15.4362	idle		0
249.082366	15.4362	idle		0
249.090768	15.4362	idle		0
249.099101	15.4362	idle		0
249.107642	15.4362	idle		0
249.1157	15.4362	idle		0
249.123984	15.4362	idle		0
249.132318	15.4362	idle		0
249.140698	15.4362	idle		0
249.148959	15.4362	idle		0
249.157445	15.4362	idle		0
249.165697	15.4362	idle		0
249.173959	15.2071	idle		0
249.182447	15.2071	idle		0
249.190475	15.2071	idle		0
249.198864	15.2071	idle		0
249.207504	15.2071	idle		0
249.215819	15.2071	idle		0
249.223912	15.2071	idle		0
249.23246	15.2071	idle		0
249.240793	15.2071	idle		0
249.248961	15.2071	idle		0
249.25731	15.2071	idle		0
249.265793	15.2071	idle		0
249.274005	15.5999	idle		0
249.282275	15.5999	idle		0
249.29073	15.5999	idle		0
249.29895	15.5999	idle		0
249.307294	15.5999	idle		0
249.315675	15.5999	idle		0
249.32395	15.5999	idle		0
249.332489	15.5999	idle		0
249.340503	15.5999	idle		0
249.348916	15.5999	idle		0
249.357428	15.5999	idle		0
249.365676	15.5999	idle		0
249.37406	15.7635	idle		0
249.382348	15.7635	idle		0
249.390733	15.7635	idle		0
249.399516	15.7635	idle		0
249.407299	15.7635	idle		0
249.415817	15.7635	idle		0
249.424107	15.7635	idle		0
249.432275	15.7635	idle		0
249.440471	15.7635	idle		0
249.448704	15.7635	idle		0
249.457304	15.7635	idle		0
249.46572	15.7635	idle		0
249.474097	16.1727	idle		0
249.482498	16.1727	idle		0
249.490787	16.1727	idle		0
249.498941	16.1727	idle		0
249.507329	16.1727	idle		0
249.515658	16.1727	idle		0
249.523954	16.1727	idle		0
249.532271	16.1727	idle		0
249.540569	16.1727	idle		0
249.548989	16.1727	idle		0
249.557237	16.1727	idle		0
249.565689	16.1727	idle		0
249.574045	16.3854	idle		0
249.582134	16.3854	idle		0
249.590589	16.3854	idle		0
249.598763	16.3854	idle		0
249.608086	16.3854	idle		0
249.616682	16.3854	idle		0
249.624195	16.3854	idle		0
249.631978	16.3854	idle		0
249.640498	16.3854	idle		0
249.648676	16.3854	idle		0
249.657086	16.3854	idle		0
249.665429	16.3854	idle		0
249.673552	16.3854	idle		0
249.682138	16.3854	idle		0
249.690427	16.3854	idle		0
249.698802	16.3854	idle		0
249.707121	16.3854	idle		0
249.715245	16.3854	idle		0
249.723732	16.3854	idle		0
249.732369	16.3854	idle		0
249.740488	16.3854	idle		0
249.749176	16.3854	idle		0
249.757192	16.3854	idle		0
249.765598	16.3854	idle		0
249.773931	16.4181	idle		0
249.782073	16.4181	idle		0
249.790542	16.4181	idle		0
249.798676	16.4181	idle		0
249.80708	16.4181	idle		0
249.815515	16.4181	idle		0
249.823814	16.4181	idle		0
249.832017	16.4181	idle		0
249.840558	16.4181	idle		0
249.848564	16.4181	idle		0
249.857233	16.4181	idle		0
249.86555	16.4181	idle		0
249.873742	16.1236	idle		0
249.88222	16.1236	idle		0
249.890488	16.1236	idle		0
249.898896	16.1236	idle		0
249.907368	16.1236	idle		0
249.915685	16.1236	idle		0
249.923916	16.1236	idle		0
249.93243	16.1236	idle		0
249.940606	16.1236	idle		0
249.948783	16.1236	idle		0
249.95742	16.1236	idle		0
249.965566	16.1236	idle		0
249.973951	15.9108	idle		0
249.982419	15.9108	idle		0
249.990496	15.9108	idle		0
249.998923	15.9108	idle		0
250.007379	15.9108	idle		0
250.015591	15.9108	idle		0
250.023791	15.9108	idle		0
250.032352	15.9108	idle		0
250.040585	15.9108	idle		0
250.048686	15.9108	idle		0
250.05736	15.9108	idle		0
250.065593	15.9108	idle		0
250.073953	15.8617	idle		0
250.082233	15.8617	idle		0
250.090462	15.8617	idle		0
250.098776	15.8617	idle		0
250.107155	15.8617	idle		0
250.115789	15.8617	idle		0
250.123679	15.8617	idle		0
250.132161	15.8617	idle		0
250.140515	15.8617	idle		0
250.148769	15.8617	idle		0
250.157526	15.8617	idle		0
250.165385	15.8617	idle		0
250.173641	15.4199	idle		0
250.182049	15.4199	idle		0
250.190379	15.4199	idle		0
250.19857	15.4199	idle		0
250.207172	15.4199	idle		0
250.215342	15.4199	idle		0
250.223749	15.4199	idle		0
250.232084	15.4199	idle		0
250.240425	15.4199	idle		0
250.248574	15.4199	idle		0
250.256926	15.4199	idle		0
250.2658	15.4199	idle		0
250.273811	15.0435	idle		0
250.282513	15.0435	idle		0
250.290436	15.0435	idle		0
250.298726	15.0435	idle		0
250.307275	15.0435	idle		0
250.316024	15.0435	idle		0
250.323996	15.0435	idle		0
250.332438	15.0435	idle		0
250.340948	15.0435	idle		0
250.348982	15.0435	idle		0
250.3572	15.0435	idle		0
250.365666	15.0435	idle		0
250.37382	15.0435	idle		0
250.382283	15.0435	idle		0
250.390683	15.0435	idle		0
250.399008	15.0435	idle		0
250.407276	15.0435	idle		0
250.415493	15.0435	idle		0
250.423899	15.0435	idle		0
250.432208	15.0435	idle		0
250.440352	15.0435	idle		0
250.449192	15.0435	idle		0
250.457751	15.0435	idle		0
250.465398	15.0435	idle		0
250.473817	15.158	idle		0
250.482143	15.158	idle		0
250.4904	15.158	idle		0
250.499049	15.158	idle		0
250.507224	15.158	idle		0
250.515413	15.158	idle		0
250.523796	15.158	idle		0
250.533052	15.158	idle		0
250.5404	15.158	idle		0
250.548753	15.158	idle		0
250.557213	15.158	idle		0
250.565569	15.158	idle		0
250.573697	15.1089	idle		0
250.582279	15.1089	idle		0
250.590384	15.1089	idle		0
250.598782	15.1089	idle		0
250.607148	15.1089	idle		0
250.615423	15.1089	idle		0
250.623684	15.1089	idle		0
250.632066	15.1089	idle		0
250.640364	15.1089	idle		0
250.648828	15.1089	idle		0
250.657311	15.1089	idle		0
250.665325	15.1089	idle		0
250.673908	15.158	idle		0
250.682123	15.158	idle		0
250.690395	15.158	idle		0
250.698884	15.158	idle		0
250.70707	15.158	idle		0
250.715259	15.158	idle		0
250.723668	15.158	idle		0
250.732128	15.158	idle		0
250.740469	15.158	idle		0
250.748932	15.158	idle		0
250.757019	15.158	idle		0
250.765057	15.158	idle		0
250.773765	14.8471	idle		0
250.781894	14.8471	idle		0
250.790234	14.8471	idle		0
250.798848	14.8471	idle		0
250.807035	14.8471	idle		0
250.815601	14.8471	idle		0
250.823708	14.8471	idle		0
250.831866	14.8471	idle		0
250.840134	14.8471	idle		0
250.848796	14.8471	idle		0
250.857123	14.8471	idle		0
250.865502	14.8471	idle		0
250.873621	14.9125	idle		0
250.881987	14.9125	idle		0
250.890277	14.9125	idle		0
250.898676	14.9125	idle		0
250.906971	14.9125	idle		0
250.915277	14.9125	idle		0
250.923615	14.9125	idle		0
250.931964	14.9125	idle		0
250.940097	14.9125	idle		0
250.948524	14.9125	idle		0
250.958138	14.9125	idle		0
250.965307	14.9125	idle		0
250.973323	14.4216	idle		0
250.981964	14.4216	idle		0
250.990301	14.4216	idle		0
250.99868	14.4216	idle		0
251.006907	14.4216	idle		0
251.015318	14.4216	idle		0
251.023462	14.4216	idle		0
251.031879	14.4216	idle		0
251.040209	14.4216	idle		0
251.048776	14.4216	idle		0
251.056996	14.4216	idle		0
251.065226	14.4216	idle		0
251.073493	13.9306	idle		0
251.081988	13.9306	idle		0
251.090032	13.9306	idle		0
251.098485	13.9306	idle		0
251.107259	13.9306	idle		0
251.115331	13.9306	idle		0
251.123341	13.9306	idle		0
251.132286	13.9306	idle		0
251.14021	13.9306	idle		0
251.148762	13.9306	idle		0
251.157071	13.9306	idle		0
251.165429	13.9306	idle		0
251.173868	13.9633	idle		0
251.1819	13.9633	idle		0
251.19029	13.9633	idle		0
251.198968	13.9633	idle		0
251.207095	13.9633	idle		0
251.215549	13.9633	idle		0
251.223789	13.9633	idle		0
251.231912	13.9633	idle		0
251.240561	13.9633	idle		0
251.248774	13.9633	idle		0
251.257009	13.9633	idle		0
251.265274	13.9633	idle		0
251.273675	14.2579	idle		0
251.282273	14.2579	idle		0
251.290197	14.2579	idle		0
251.298416	14.2579	idle		0
251.306891	14.2579	idle		0
251.314791	14.2579	idle		0
251.323217	14.2579	idle		0
251.331771	14.2579	idle		0
251.340161	14.2579	idle		0
251.348538	14.2579	idle		0
251.357053	14.2579	idle		0
251.365243	14.2579	idle		0
251.373804	14.2252	idle		0
251.382439	14.2252	idle		0
251.390001	14.2252	idle		0
251.398036	14.2252	idle		0
251.406791	14.2252	idle		0
251.415132	14.2252	idle		0
251.423152	14.2252	idle		0
251.431683	14.2252	idle		0
251.439941	14.2252	idle		0
251.44814	14.2252	idle		0
251.456672	14.2252	idle		0
251.465044	14.2252	idle		0
251.473192	14.7325	idle		0
251.481848	14.7325	idle		0
251.489945	14.7325	idle		0
251.498775	14.7325	idle		0
251.506889	14.7325	idle		0
251.514924	14.7325	idle		0
251.523166	14.7325	idle		0
251.531912	14.7325	idle		0
251.539992	14.7325	idle		0
251.548393	14.7325	idle		0
251.556814	14.7325	idle		0
251.564888	14.7325	idle		0
251.573097	15.5017	idle		0
251.581491	15.5017	idle		0
251.589856	15.5017	idle		0
251.598369	15.5017	idle		0
251.606866	15.5017	idle		0
251.615196	15.5017	idle		0
251.623508	15.5017	idle		0
251.632133	15.5017	idle		0
251.640345	15.5017	idle		0
251.648516	15.5017	idle		0
251.656756	15.5017	idle		0
251.665061	15.5017	idle		0
251.6733	16.3036	idle		0
251.681787	16.3036	idle		0
251.689917	16.3036	idle		0
251.69828	16.3036	idle		0
251.706847	16.3036	idle		0
251.715223	16.3036	idle		0
251.723292	16.3036	idle		0
251.731842	16.3036	idle		0
251.740141	16.3036	idle		0
251.748314	16.3036	idle		0
251.757147	16.3036	idle		0
251.765103	16.3036	idle		0
251.773286	16.5327	idle		0
251.781736	16.5327	idle		0
251.791217	16.5327	idle		0
251.798128	16.5327	idle		0
251.806547	16.5327	idle		0
251.815018	16.5327	idle		0
251.82327	16.5327	idle		0
251.831977	16.5327	idle		0
251.840085	16.5327	idle		0
251.848174	16.5327	idle		0
251.856899	16.5327	idle		0
251.864952	16.5327	idle		0
251.873235	16.4509	idle		0
251.881754	16.4509	idle		0
251.890168	16.4509	idle		0
251.898193	16.4509	idle		0
251.906699	16.4509	idle		0
251.91502	16.4509	idle		0
251.923168	16.4509	idle		0
251.931999	16.4509	idle		0
251.940284	16.4509	idle		0
251.948982	16.4509	idle		0
251.956943	16.4509	idle		0
251.965118	16.4509	idle		0
251.973325	16.2708	idle		0
251.981516	16.2708	idle		0
251.990204	16.2708	idle		0
251.998525	16.2708	idle		0
252.006598	16.2708	idle		0
252.014943	16.2708	idle		0
252.023267	16.2708	idle		0
252.031676	16.2708	idle		0
252.0398	16.2708	idle		0
252.048583	16.2708	idle		0
252.056908	16.2708	idle		0
252.065044	16.2708	idle		0
252.073502	16.3363	idle		0
252.081721	16.3363	idle		0
252.090092	16.3363	idle		0
252.098541	16.3363	idle		0
252.106832	16.3363	idle		0
252.114984	16.3363	idle		0
252.123625	16.3363	idle		0
252.131828	16.3363	idle		0
252.140415	16.3363	idle		0
252.149046	16.3363	idle		0
252.15734	16.3363	idle		0
252.165166	16.3363	idle		0
252.173534	16.4181	idle		0
252.18224	16.4181	idle		0
252.190914	16.4181	idle		0
252.199088	16.4181	idle		0
252.207165	16.4181	idle		0
252.215358	16.4181	idle		0
252.223077	16.4181	idle		0
252.231525	16.4181	idle		0
252.240114	16.4181	idle		0
252.248305	16.4181	idle		0
252.256746	16.4181	idle		0
252.264983	16.4181	idle		0
252.273452	16.6963	idle		0
252.281823	16.6963	idle		0
252.289864	16.6963	idle		0
252.298339	16.6963	idle		0
252.306579	16.6963	idle		0
252.314934	16.6963	idle		0
252.323297	16.6963	idle		0
252.33154	16.6963	idle		0
252.339782	16.6963	idle		0
252.348245	16.6963	idle		0
252.35705	16.6963	idle		0
252.364977	16.6963	idle		0
252.373314	17.04	pursuit		0
252.381952	17.04	pursuit		0
252.38972	17.04	pursuit		0
252.398121	17.04	pursuit		0
252.406504	17.04	pursuit		0
252.414927	17.04	pursuit		0
252.423283	17.04	pursuit		0
252.431645	17.04	pursuit		0
252.440116	17.04	pursuit		0
252.448546	17.04	pursuit		0
252.456789	17.04	pursuit		0
252.465076	17.04	pursuit		0
252.473377	16.9091	pursuit		0
252.481728	16.9091	pursuit		0
252.489657	16.9091	pursuit		0
252.498433	16.9091	pursuit		0
252.506407	16.9091	pursuit		0
252.514727	16.9091	pursuit		0
252.522998	16.9091	pursuit		0
252.531301	16.9091	pursuit		0
252.539586	16.9091	pursuit		0
252.548056	16.9091	pursuit		0
252.556481	16.9091	pursuit		0
252.56477	16.9091	pursuit		0
252.573166	16.5982	idle		0
252.581586	16.5982	idle		0
252.589771	16.5982	idle		0
252.59811	16.5982	idle		0
252.606474	16.5982	idle		0
252.614728	16.5982	idle		0
252.623119	16.5982	idle		0
252.631537	16.5982	idle		0
252.639727	16.5982	idle		0
252.648173	16.5982	idle		0
252.65645	16.5982	idle		0
252.665046	16.5982	idle		0
252.673138	16.5982	idle		0
252.681441	16.5982	idle		0
252.689749	16.5982	idle		0
252.698267	16.5982	idle		0
252.706577	16.5982	idle		0
252.715107	16.5982	idle		0
252.723086	16.5982	idle		0
252.731489	16.5982	idle		0
252.740016	16.5982	idle		0
252.74828	16.5982	idle		0
252.756455	16.5982	idle		0
252.764936	16.5982	idle		0
252.773247	16.4672	idle		0
252.781651	16.4672	idle		0
252.790192	16.4672	idle		0
252.798394	16.4672	idle		0
252.806949	16.4672	idle		0
252.815161	16.4672	idle		0
252.823098	16.4672	idle		0
252.831076	16.4672	idle		0
252.839771	16.4672	idle		0
252.84794	16.4672	idle		0
252.856604	16.4672	idle		0
252.864696	16.4672	idle		0
252.873115	16.6472	idle		0
252.881389	16.6472	idle		0
252.889713	16.6472	idle		0
252.898232	16.6472	idle		0
252.90639	16.6472	idle		0
252.914744	16.6472	idle		0
252.923099	16.6472	idle		0
252.931461	16.6472	idle		0
252.93968	16.6472	idle		0
252.947948	16.6472	idle		0
252.956831	16.6472	idle		0
252.964722	16.6472	idle		0
252.973333	16.5491	idle		0
252.981303	16.5491	idle		0
252.989497	16.5491	idle		0
252.998087	16.5491	idle		0
253.006058	16.5491	idle		0
253.01478	16.5491	idle		0
253.0228	16.5491	idle		0
253.031328	16.5491	idle		0
253.039733	16.5491	idle		0
253.047584	16.5491	idle		0
253.056567	16.5491	idle		0
253.064526	16.5491	idle		0
253.072967	16.4181	idle		0
253.081101	16.4181	idle		0
253.089388	16.4181	idle		0
253.097605	16.4181	idle		0
253.105978	16.4181	idle		0
253.114458	16.4181	idle		0
253.122703	16.4181	idle		0
253.131188	16.4181	idle		0
253.13958	16.4181	idle		0
253.147918	16.4181	idle		0
253.156351	16.4181	idle		0
253.164705	16.4181	idle		0
253.172869	16.369	idle		0
253.18122	16.369	idle		0
253.18959	16.369	idle		0
253.198144	16.369	idle		0
253.20642	16.369	idle		0
253.214761	16.369	idle		0
253.223032	16.369	idle		0
253.231486	16.369	idle		0
253.239683	16.369	idle		0
253.248099	16.369	idle		0
253.256585	16.369	idle		0
253.264704	16.369	idle		0
253.272726	16.4018	idle		0
253.281328	16.4018	idle		0
253.289606	16.4018	idle		0
253.29784	16.4018	idle		0
253.306129	16.4018	idle		0
253.314575	16.4018	idle		0
253.323381	16.4018	idle		0
253.331235	16.4018	idle		0
253.339569	16.4018	idle		0
253.348263	16.4018	idle		0
253.356329	16.4018	idle		0
253.364714	16.4018	idle		0
253.373397	16.3527	idle		0
253.381515	16.3527	idle		0
253.389675	16.3527	idle		0
253.39791	16.3527	idle		0
253.406568	16.3527	idle		0
253.414801	16.3527	idle		0
253.422871	16.3527	idle		0
253.431589	16.3527	idle		0
253.439858	16.3527	idle		0
253.4481	16.3527	idle		0
253.456349	16.3527	idle		0
253.46473	16.3527	idle		0
253.473064	16.6472	idle		0
253.481258	16.6472	idle		0
253.489707	16.6472	idle		0
253.498011	16.6472	idle		0
253.506576	16.6472	idle		0
253.514734	16.6472	idle		0
253.522643	16.6472	idle		0
253.531226	16.6472	idle		0
253.539499	16.6472	idle		0
253.548056	16.6472	idle		0
253.556032	16.6472	idle		0
253.56457	16.6472	idle		0
253.572892	16.68	idle		0
253.581262	16.68	idle		0
253.589643	16.68	idle		0
253.597758	16.68	idle		0
253.606297	16.68	idle		0
253.614528	16.68	idle		0
253.622661	16.68	idle		0
253.6313	16.68	idle		0
253.639798	16.68	idle		0
253.647701	16.68	idle		0
253.656264	16.68	idle		0
253.664655	16.68	idle		0
253.672534	16.6309	idle		0
253.681278	16.6309	idle		0
253.689556	16.6309	idle		0
253.697688	16.6309	idle		0
253.706105	16.6309	idle		0
253.714378	16.6309	idle		0
253.722812	16.6309	idle		0
253.731386	16.6309	idle		0
253.739936	16.6309	idle		0
253.747833	16.6309	idle		0
253.756349	16.6309	idle		0
253.764872	16.6309	idle		0
253.773133	16.7782	idle		0
253.7815	16.7782	idle		0
253.789781	16.7782	idle		0
253.797887	16.7782	idle		0
253.806356	16.7782	idle		0
253.814693	16.7782	idle		0
253.822785	16.7782	idle		0
253.830792	16.7782	idle		0
253.839447	16.7782	idle		0
253.847654	16.7782	idle		0
253.856014	16.7782	idle		0
253.864267	16.7782	idle		0
253.872794	16.6636	idle		0
253.881031	16.6636	idle		0
253.88937	16.6636	idle		0
253.898102	16.6636	idle		0
253.906219	16.6636	idle		0
253.914231	16.6636	idle		0
253.922785	16.6636	idle		0
253.931226	16.6636	idle		0
253.939616	16.6636	idle		0
253.947751	16.6636	idle		0
253.956157	16.6636	idle		0
253.964461	16.6636	idle		0
253.972684	16.7291	idle		0
253.981007	16.7291	idle		0
253.989314	16.7291	idle		0
253.997664	16.7291	idle		0
254.006236	16.7291	idle		0
254.014474	16.7291	idle		0
254.023017	16.7291	idle		0
254.030999	16.7291	idle		0
254.039732	16.7291	idle		0
254.047623	16.7291	idle		0
254.056395	16.7291	idle		0
254.064597	16.7291	idle		0
254.072615	16.6963	idle		0
254.0811	16.6963	idle		0
254.089589	16.6963	idle		0
254.097693	16.6963	idle		0
254.10601	16.6963	idle		0
254.11435	16.6963	idle		0
254.122546	16.6963	idle		0
254.131374	16.6963	idle		0
254.139585	16.6963	idle		0
254.147836	16.6963	idle		0
254.156031	16.6963	idle		0
254.164367	16.6963	idle		0
254.172578	16.5491	idle		0
254.18115	16.5491	idle		0
254.189574	16.5491	idle		0
254.197614	16.5491	idle		0
254.205989	16.5491	idle		0
254.214215	16.5491	idle		0
254.222701	16.5491	idle		0
254.231548	16.5491	idle		0
254.23951	16.5491	idle		0
254.247964	16.5491	idle		0
254.256458	16.5491	idle		0
254.264443	16.5491	idle		0
254.272736	16.5491	idle		0
254.281024	16.5491	idle		0
254.289465	16.5491	idle		0
254.297583	16.5491	idle		0
254.306027	16.5491	idle		0
254.314382	16.5491	idle		0
254.322537	16.5491	idle		0
254.330847	16.5491	idle		0
254.339579	16.5491	idle		0
254.347624	16.5491	idle		0
254.35604	16.5491	idle		0
254.364373	16.5491	idle		0
254.372437	16.5491	idle		0
254.380969	16.5491	idle		0
254.389532	16.5491	idle		0
254.397923	16.5491	idle		0
254.406052	16.5491	idle		0
254.414774	16.5491	idle		0
254.422549	16.5491	idle		0
254.430822	16.5491	idle		0
254.439568	16.5491	idle		0
254.447865	16.5491	idle		0
254.455964	16.5491	idle		0
254.464323	16.5491	idle		0
254.472476	16.4836	idle		0
254.480928	16.4836	idle		0
254.489308	16.4836	idle		0
254.497888	16.4836	idle		0
254.506438	16.4836	idle		0
254.514662	16.4836	idle		0
254.522405	16.4836	idle		0
254.531003	16.4836	idle		0
254.539069	16.4836	idle		0
254.547754	16.4836	idle		0
254.555824	16.4836	idle		0
254.56423	16.4836	idle		0
254.573366	16.3363	idle		0
254.581024	16.3363	idle		0
254.589678	16.3363	idle		0
254.59754	16.3363	idle		0
254.605896	16.3363	idle		0
254.6145	16.3363	idle		0
254.622583	16.3363	idle		0
254.631599	16.3363	idle		0
254.641268	16.3363	idle		0
254.648401	16.3363	idle		0
254.65715	16.3363	idle		0
254.664145	16.3363	idle		0
254.672066	16.4181	idle		0
254.680604	16.4181	idle		0
254.688844	16.4181	idle		0
254.697268	16.4181	idle		0
254.705716	16.4181	idle		0
254.714086	16.4181	idle		0
254.722378	16.4181	idle		0
254.730644	16.4181	idle		0
254.739201	16.4181	idle		0
254.747332	16.4181	idle		0
254.75548	16.4181	idle		0
254.764068	16.4181	idle		0
254.772244	16.5	idle		0
254.780654	16.5	idle		0
254.788857	16.5	idle		0
254.797225	16.5	idle		0
254.805622	16.5	idle		0
254.814053	16.5	idle		0
254.822364	16.5	idle		0
254.830783	16.5	idle		0
254.839592	16.5	idle		0
254.847353	16.5	idle		0
254.855754	16.5	idle		0
254.864068	16.5	idle		0
254.8722	16.4672	idle		0
254.880923	16.4672	idle		0
254.889275	16.4672	idle		0
254.897381	16.4672	idle		0
254.905861	16.4672	idle		0
254.914128	16.4672	idle		0
254.922386	16.4672	idle		0
254.931038	16.4672	idle		0
254.939259	16.4672	idle		0
254.947879	16.4672	idle		0
254.956053	16.4672	idle		0
254.964187	16.4672	idle		0
254.972603	16.8436	idle		0
254.980934	16.8436	idle		0
254.989277	16.8436	idle		0
254.997522	16.8436	idle		0
255.005874	16.8436	idle		0
255.014134	16.8436	idle		0
255.022412	16.8436	idle		0
255.030909	16.8436	idle		0
255.03909	16.8436	idle		0
255.047321	16.8436	idle		0
255.055601	16.8436	idle		0
255.064028	16.8436	idle		0
255.072067	17.2855	pursuit		0
255.080723	17.2855	pursuit		0
255.089028	17.2855	pursuit		0
255.097348	17.2855	pursuit		0
255.105832	17.2855	pursuit		0
255.114223	17.2855	pursuit		0
255.122289	17.2855	pursuit		0
255.130949	17.2855	pursuit		0
255.139022	17.2855	pursuit		0
255.147266	17.2855	pursuit		0
255.155694	17.2855	pursuit		0
255.163986	17.2855	pursuit		0
255.172121	17.4982	pursuit		0
255.180678	17.4982	pursuit		0
255.189021	17.4982	pursuit		0
255.197222	17.4982	pursuit		0
255.205806	17.4982	pursuit		0
255.214028	17.4982	pursuit		0
255.222284	17.4982	pursuit		0
255.230876	17.4982	pursuit		0
255.239588	17.4982	pursuit		0
255.247253	17.4982	pursuit		0
255.255868	17.4982	pursuit		0
255.264028	17.4982	pursuit		0
255.27253	17.7601	pursuit		0
255.280683	17.7601	pursuit		0
255.288965	17.7601	pursuit		0
255.297264	17.7601	pursuit		0
255.306179	17.7601	pursuit		0
255.31419	17.7601	pursuit		0
255.322239	17.7601	pursuit		0
255.330839	17.7601	pursuit		0
255.339011	17.7601	pursuit		0
255.347324	17.7601	pursuit		0
255.355634	17.7601	pursuit		0
255.364056	17.7601	pursuit		0
255.372169	17.9074	pursuit		0
255.380799	17.9074	pursuit		0
255.389061	17.9074	pursuit		0
255.397449	17.9074	pursuit		0
255.40556	17.9074	pursuit		0
255.414266	17.9074	pursuit		0
255.422499	17.9074	pursuit		0
255.430883	17.9074	pursuit		0
255.439296	17.9074	pursuit		0
255.44726	17.9074	pursuit		0
255.455662	17.9074	pursuit		0
255.463952	17.9074	pursuit		0
255.47215	17.7601	pursuit		0
255.480834	17.7601	pursuit		0
255.48888	17.7601	pursuit		0
255.497311	17.7601	pursuit		0
255.505802	17.7601	pursuit		0
255.514027	17.7601	pursuit		0
255.522296	17.7601	pursuit		0
255.530568	17.7601	pursuit		0
255.539081	17.7601	pursuit		0
255.547248	17.7601	pursuit		0
255.555669	17.7601	pursuit		0
255.563931	17.7601	pursuit		0
255.572053	18.251	pursuit		0
255.580687	18.251	pursuit		0
255.589063	18.251	pursuit		0
255.597116	18.251	pursuit		0
255.605498	18.251	pursuit		0
255.613947	18.251	pursuit		0
255.622302	18.251	pursuit		0
255.630583	18.251	pursuit		0
255.639376	18.251	pursuit		0
255.647358	18.251	pursuit		0
255.65555	18.251	pursuit		0
255.664178	18.251	pursuit		0
255.672025	18.382	pursuit		0
255.680578	18.382	pursuit		0
255.689322	18.382	pursuit		0
255.697018	18.382	pursuit		0
255.705541	18.382	pursuit		0
255.71415	18.382	pursuit		0
255.722019	18.382	pursuit		0
255.730474	18.382	pursuit		0
255.738836	18.382	pursuit		0
255.747097	18.382	pursuit		0
255.755782	18.382	pursuit		0
255.763983	18.382	pursuit		0
255.77206	18.4965	pursuit		0
255.780637	18.4965	pursuit		0
255.789644	18.4965	pursuit		0
255.797107	18.4965	pursuit		0
255.805706	18.4965	pursuit		0
255.813924	18.4965	pursuit		0
255.822139	18.4965	pursuit		0
255.830838	18.4965	pursuit		0
255.839007	18.4965	pursuit		0
255.847154	18.4965	pursuit		0
255.856017	18.4965	pursuit		0
255.863529	18.4965	pursuit		0
255.871838	18.3492	pursuit		0
255.88045	18.3492	pursuit		0
255.888771	18.3492	pursuit		0
255.897151	18.3492	pursuit		0
255.905402	18.3492	pursuit		0
255.913903	18.3492	pursuit		0
255.922396	18.3492	pursuit		0
255.930577	18.3492	pursuit		0
255.938896	18.3492	pursuit		0
255.947373	18.3492	pursuit		0
255.955446	18.3492	pursuit		0
255.963789	18.3492	pursuit		0
255.971977	18.071	pursuit		0
255.980346	18.071	pursuit		0
255.988707	18.071	pursuit		0
255.997107	18.071	pursuit		0
256.00586	18.071	pursuit		0
256.013984	18.071	pursuit		0
256.021993	18.071	pursuit		0
256.03099	18.071	pursuit		0
256.03867	18.071	pursuit		0
256.047064	18.071	pursuit		0
256.055384	18.071	pursuit		0
256.063751	18.071	pursuit		0
256.072159	18.1201	pursuit		0
256.080918	18.1201	pursuit		0
256.08883	18.1201	pursuit		0
256.097238	18.1201	pursuit		0
256.105812	18.1201	pursuit		0
256.114402	18.1201	pursuit		0
256.122127	18.1201	pursuit		0
256.130561	18.1201	pursuit		0
256.138879	18.1201	pursuit		0
256.14734	18.1201	pursuit		0
256.155556	18.1201	pursuit		0
256.163871	18.1201	pursuit		0
256.172027	18.3492	pursuit		0
256.180609	18.3492	pursuit		0
256.18881	18.3492	pursuit		0
256.197076	18.3492	pursuit		0
256.205504	18.3492	pursuit		0
256.213927	18.3492	pursuit		0
256.222165	18.3492	pursuit		0
256.230467	18.3492	pursuit		0
256.239017	18.3492	pursuit		0
256.24729	18.3492	pursuit		0
256.255552	18.3492	pursuit		0
256.264192	18.3492	pursuit		0
256.272143	18.5456	pursuit		0
256.280513	18.5456	pursuit		0
256.288869	18.5456	pursuit		0
256.297145	18.5456	pursuit		0
256.305512	18.5456	pursuit		0
256.31401	18.5456	pursuit		0
256.323338	18.5456	pursuit		0
256.331334	18.5456	pursuit		0
256.338735	18.5456	pursuit		0
256.347086	18.5456	pursuit		0
256.355369	18.5456	pursuit		0
256.363692	18.5456	pursuit		0
256.371675	18.5456	pursuit		0
256.38009	18.5456	pursuit		0
256.388736	18.5456	pursuit		0
256.397102	18.5456	pursuit		0
256.405289	18.5456	pursuit		0
256.41389	18.5456	pursuit		0
256.421722	18.5456	pursuit		0
256.430393	18.5456	pursuit		0
256.438877	18.5456	pursuit		0
256.447127	18.5456	pursuit		0
256.455339	18.5456	pursuit		0
256.46358	18.5456	pursuit		0
256.471996	18.9547	pursuit		0
256.48015	18.9547	pursuit		0
256.488733	18.9547	pursuit		0
256.4968	18.9547	pursuit		0
256.505505	18.9547	pursuit		0
256.513447	18.9547	pursuit		0
256.522013	18.9547	pursuit		0
256.530398	18.9547	pursuit		0
256.538851	18.9547	pursuit		0
256.546983	18.9547	pursuit		0
256.555401	18.9547	pursuit		0
256.563556	18.9547	pursuit		0
256.571863	18.9711	pursuit		0
256.580202	18.9711	pursuit		0
256.589287	18.9711	pursuit		0
256.596785	18.9711	pursuit		0
256.605042	18.9711	pursuit		0
256.613413	18.9711	pursuit		0
256.622038	18.9711	pursuit		0
256.630106	18.9711	pursuit		0
256.638799	18.9711	pursuit		0
256.646894	18.9711	pursuit		0
256.655224	18.9711	pursuit		0
256.663426	18.9711	pursuit		0
256.671805	18.6929	pursuit		0
256.680415	18.6929	pursuit		0
256.688711	18.6929	pursuit		0
256.696793	18.6929	pursuit		0
256.705517	18.6929	pursuit		0
256.713849	18.6929	pursuit		0
256.721778	18.6929	pursuit		0
256.730568	18.6929	pursuit		0
256.738745	18.6929	pursuit		0
256.74678	18.6929	pursuit		0
256.755252	18.6929	pursuit		0
256.763557	18.6929	pursuit		0
256.771986	18.742	pursuit		0
256.780555	18.742	pursuit		0
256.788912	18.742	pursuit		0
256.796834	18.742	pursuit		0
256.805543	18.742	pursuit		0
256.813574	18.742	pursuit		0
256.821957	18.742	pursuit		0
256.830453	18.742	pursuit		0
256.839233	18.742	pursuit		0
256.846749	18.742	pursuit		0
256.855257	18.742	pursuit		0
256.86394	18.742	pursuit		0
256.874008	18.7747	pursuit		0
256.880004	18.7747	pursuit		0
256.8884	18.7747	pursuit		0
256.896547	18.7747	pursuit		0
256.905577	18.7747	pursuit		0
256.91343	18.7747	pursuit		0
256.921908	18.7747	pursuit		0
256.930477	18.7747	pursuit		0
256.938803	18.7747	pursuit		0
256.946933	18.7747	pursuit		0
256.955409	18.7747	pursuit		0
256.963757	18.7747	pursuit		0
256.971818	18.9056	pursuit		0
256.980092	18.9056	pursuit		0
256.988993	18.9056	pursuit		0
256.996962	18.9056	pursuit		0
257.005243	18.9056	pursuit		0
257.013274	18.9056	pursuit		0
257.021827	18.9056	pursuit		0
257.030146	18.9056	pursuit		0
257.039042	18.9056	pursuit		0
257.046803	18.9056	pursuit		0
257.055303	18.9056	pursuit		0
257.063499	18.9056	pursuit		0
257.071863	19.0202	pursuit		0
257.0802	19.0202	pursuit		0
257.088778	19.0202	pursuit		0
257.096758	19.0202	pursuit		0
257.105287	19.0202	pursuit		0
257.113846	19.0202	pursuit		0
257.121873	19.0202	pursuit		0
257.130107	19.0202	pursuit		0
257.138636	19.0202	pursuit		0
257.146758	19.0202	pursuit		0
257.155149	19.0202	pursuit		0
257.163475	19.0202	pursuit		0
257.17171	19.1675	pursuit		0
257.180215	19.1675	pursuit		0
257.188839	19.1675	pursuit		0
257.19675	19.1675	pursuit		0
257.20534	19.1675	pursuit		0
257.213466	19.1675	pursuit		0
257.22171	19.1675	pursuit		0
257.230368	19.1675	pursuit		0
257.238688	19.1675	pursuit		0
257.246981	19.1675	pursuit		0
257.255009	19.1675	pursuit		0
257.263691	19.1675	pursuit		0
257.271846	18.742	pursuit		0
257.280151	18.742	pursuit		0
257.288561	18.742	pursuit		0
257.296768	18.742	pursuit		0
257.305168	18.742	pursuit		0
257.313473	18.742	pursuit		0
257.321591	18.742	pursuit		0
257.330181	18.742	pursuit		0
257.338625	18.742	pursuit		0
257.346842	18.742	pursuit		0
257.35536	18.742	pursuit		0
257.363487	18.742	pursuit		0
257.372018	18.742	pursuit		0
257.380293	18.742	pursuit		0
257.388708	18.742	pursuit		0
257.396885	18.742	pursuit		0
257.405326	18.742	pursuit		0
257.41383	18.742	pursuit		0
257.422583	18.742	pursuit		0
257.430156	18.742	pursuit		0
257.438436	18.742	pursuit		0
257.446761	18.742	pursuit		0
257.45533	18.742	pursuit		0
257.463721	18.742	pursuit		0
257.47185	18.8729	pursuit		0
257.480201	18.8729	pursuit		0
257.488713	18.8729	pursuit		0
257.497105	18.8729	pursuit		0
257.505307	18.8729	pursuit		0
257.513471	18.8729	pursuit		0
257.522033	18.8729	pursuit		0
257.530229	18.8729	pursuit		0
257.538452	18.8729	pursuit		0
257.54683	18.8729	pursuit		0
257.555039	18.8729	pursuit		0
257.563428	18.8729	pursuit		0
257.571992	18.8566	pursuit		0
257.579977	18.8566	pursuit		0
257.58827	18.8566	pursuit		0
257.596608	18.8566	pursuit		0
257.605021	18.8566	pursuit		0
257.613626	18.8566	pursuit		0
257.622011	18.8566	pursuit		0
257.630219	18.8566	pursuit		0
257.638509	18.8566	pursuit		0
257.646686	18.8566	pursuit		0
257.655103	18.8566	pursuit		0
257.663476	18.8566	pursuit		0
257.671557	19.102	pursuit		0
257.680086	19.102	pursuit		0
257.688765	19.102	pursuit		0
257.69655	19.102	pursuit		0
257.704993	19.102	pursuit		0
257.713316	19.102	pursuit		0
257.721482	19.102	pursuit		0
257.730497	19.102	pursuit		0
257.738271	19.102	pursuit		0
257.746479	19.102	pursuit		0
257.755027	19.102	pursuit		0
257.763296	19.102	pursuit		0
257.771692	18.9711	pursuit		0
257.780468	18.9711	pursuit		0
257.78838	18.9711	pursuit		0
257.79663	18.9711	pursuit		0
257.805065	18.9711	pursuit		0
257.813525	18.9711	pursuit		0
257.821592	18.9711	pursuit		0
257.830951	18.9711	pursuit		0
257.838394	18.9711	pursuit		0
257.846694	18.9711	pursuit		0
257.85491	18.9711	pursuit		0
257.863769	18.9711	pursuit		0
257.871562	18.9547	pursuit		0
257.880005	18.9547	pursuit		0
257.888237	18.9547	pursuit		0
257.898085	18.9547	pursuit		0
257.904784	18.9547	pursuit		0
257.913229	18.9547	pursuit		0
257.92167	18.9547	pursuit		0
257.929753	18.9547	pursuit		0
257.93855	18.9547	pursuit		0
257.946735	18.9547	pursuit		0
257.954901	18.9547	pursuit		0
257.963268	18.9547	pursuit		0
257.971411	18.9875	pursuit		0
257.979792	18.9875	pursuit		0
257.988443	18.9875	pursuit		0
257.996746	18.9875	pursuit		0
258.004704	18.9875	pursuit		0
258.013253	18.9875	pursuit		0
258.021418	18.9875	pursuit		0
258.029686	18.9875	pursuit		0
258.038072	18.9875	pursuit		0
258.046176	18.9875	pursuit		0
258.054814	18.9875	pursuit		0
258.063205	18.9875	pursuit		0
258.071395	19.0202	pursuit		0
258.080017	19.0202	pursuit		0
258.088823	19.0202	pursuit		0
258.09663	19.0202	pursuit		0
258.10496	19.0202	pursuit		0
258.112984	19.0202	pursuit		0
258.121091	19.0202	pursuit		0
258.129816	19.0202	pursuit		0
258.138012	19.0202	pursuit		0
258.146266	19.0202	pursuit		0
258.154931	19.0202	pursuit		0
258.163622	19.0202	pursuit		0
258.171175	19.0529	pursuit		0
258.179743	19.0529	pursuit		0
258.188116	19.0529	pursuit		0
258.196222	19.0529	pursuit		0
258.204936	19.0529	pursuit		0
258.213129	19.0529	pursuit		0
258.221312	19.0529	pursuit		0
258.229788	19.0529	pursuit		0
258.237998	19.0529	pursuit		0
258.246271	19.0529	pursuit		0
258.254669	19.0529	pursuit		0
258.263008	19.0529	pursuit		0
258.271273	19.0529	pursuit		0
258.27995	19.0529	pursuit		0
258.287998	19.0529	pursuit		0
258.296502	19.0529	pursuit		0
258.304809	19.0529	pursuit		0
258.313497	19.0529	pursuit		0
258.321686	19.0529	pursuit		0
258.330104	19.0529	pursuit		0
258.338438	19.0529	pursuit		0
258.346592	19.0529	pursuit		0
258.35481	19.0529	pursuit		0
258.363131	19.0529	pursuit		0
258.371806	19.1675	pursuit		0
258.379754	19.1675	pursuit		0
258.388007	19.1675	pursuit		0
258.396502	19.1675	pursuit		0
258.404913	19.1675	pursuit		0
258.413261	19.1675	pursuit		0
258.421658	19.1675	pursuit		0
258.429708	19.1675	pursuit		0
258.438157	19.1675	pursuit		0
258.446453	19.1675	pursuit		0
258.454774	19.1675	pursuit		0
258.46311	19.1675	pursuit		0
258.471536	19.2493	pursuit		0
258.479693	19.2493	pursuit		0
258.487954	19.2493	pursuit		0
258.496059	19.2493	pursuit		0
258.504788	19.2493	pursuit		0
258.513132	19.2493	pursuit		0
258.52157	19.2493	pursuit		0
258.52991	19.2493	pursuit		0
258.538064	19.2493	pursuit		0
258.546191	19.2493	pursuit		0
258.554488	19.2493	pursuit		0
258.563053	19.2493	pursuit		0
258.571192	19.0366	pursuit		0
258.579758	19.0366	pursuit		0
258.587925	19.0366	pursuit		0
258.596302	19.0366	pursuit		0
258.604768	19.0366	pursuit		0
258.612961	19.0366	pursuit		0
258.621203	19.0366	pursuit		0
258.629873	19.0366	pursuit		0
258.638035	19.0366	pursuit		0
258.646396	19.0366	pursuit		0
258.654745	19.0366	pursuit		0
258.663157	19.0366	pursuit		0
258.671266	19.0693	pursuit		0
258.679937	19.0693	pursuit		0
258.688029	19.0693	pursuit		0
258.696273	19.0693	pursuit		0
258.704921	19.0693	pursuit		0
258.713081	19.0693	pursuit		0
258.721279	19.0693	pursuit		0
258.729854	19.0693	pursuit		0
258.738438	19.0693	pursuit		0
258.746234	19.0693	pursuit		0
258.754684	19.0693	pursuit		0
258.763005	19.0693	pursuit		0
258.771455	19.0529	pursuit		0
258.780126	19.0529	pursuit		0
258.788167	19.0529	pursuit		0
258.796417	19.0529	pursuit		0
258.804796	19.0529	pursuit		0
258.813186	19.0529	pursuit		0
258.821472	19.0529	pursuit		0
258.82977	19.0529	pursuit		0
258.838319	19.0529	pursuit		0
258.84704	19.0529	pursuit		0
258.854834	19.0529	pursuit		0
258.862908	19.0529	pursuit		0
258.87121	19.2657	pursuit		0
258.879635	19.2657	pursuit		0
258.888245	19.2657	pursuit		0
258.896278	19.2657	pursuit		0
258.904534	19.2657	pursuit		0
258.91318	19.2657	pursuit		0
258.921517	19.2657	pursuit		0
258.92939	19.2657	pursuit		0
258.937763	19.2657	pursuit		0
258.946222	19.2657	pursuit		0
258.954937	19.2657	pursuit		0
258.963342	19.2657	pursuit		0
258.971495	19.5766	pursuit		0
258.97958	19.5766	pursuit		0
258.988169	19.5766	pursuit		0
258.996432	19.5766	pursuit		0
259.004883	19.5766	pursuit		0
259.013276	19.5766	pursuit		0
259.021676	19.5766	pursuit		0
259.029731	19.5766	pursuit		0
259.037915	19.5766	pursuit		0
259.04648	19.5766	pursuit		0
259.054835	19.5766	pursuit		0
259.063065	19.5766	pursuit		0
259.071603	19.3311	pursuit		0
259.0794	19.3311	pursuit		0
259.087984	19.3311	pursuit		0
259.096443	19.3311	pursuit		0
259.104802	19.3311	pursuit		0
259.112945	19.3311	pursuit		0
259.121068	19.3311	pursuit		0
259.12983	19.3311	pursuit		0
259.137942	19.3311	pursuit		0
259.146374	19.3311	pursuit		0
259.154851	19.3311	pursuit		0
259.163166	19.3311	pursuit		0
259.17138	19.6748	pursuit		0
259.179371	19.6748	pursuit		0
259.188291	19.6748	pursuit		0
259.196373	19.6748	pursuit		0
259.204876	19.6748	pursuit		0
259.213052	19.6748	pursuit		0
259.22132	19.6748	pursuit		0
259.229908	19.6748	pursuit		0
259.237858	19.6748	pursuit		0
259.246257	19.6748	pursuit		0
259.254526	19.6748	pursuit		0
259.26292	19.6748	pursuit		0
259.271174	19.9203	pursuit		0
259.279568	19.9203	pursuit		0
259.288393	19.9203	pursuit		0
259.296359	19.9203	pursuit		0
259.304809	19.9203	pursuit		0
259.312974	19.9203	pursuit		0
259.321395	19.9203	pursuit		0
259.329857	19.9203	pursuit		0
259.337752	19.9203	pursuit		0
259.346103	19.9203	pursuit		0
259.354548	19.9203	pursuit		0
259.362667	19.9203	pursuit		0
259.370885	19.5439	pursuit		0
259.379855	19.5439	pursuit		0
259.387817	19.5439	pursuit		0
259.396078	19.5439	pursuit		0
259.40442	19.5439	pursuit		0
259.412762	19.5439	pursuit		0
259.421077	19.5439	pursuit		0
259.429452	19.5439	pursuit		0
259.438083	19.5439	pursuit		0
259.446434	19.5439	pursuit		0
259.454753	19.5439	pursuit		0
259.46311	19.5439	pursuit		0
259.471634	18.1201	pursuit		0
259.47942	18.1201	pursuit		0
259.487923	18.1201	pursuit		0
259.49602	18.1201	pursuit		0
259.504669	18.1201	pursuit		0
259.512961	18.1201	pursuit		0
259.520962	18.1201	pursuit		0
259.529667	18.1201	pursuit		0
259.537804	18.1201	pursuit		0
259.546012	18.1201	pursuit		0
259.554789	18.1201	pursuit		0
259.562728	18.1201	pursuit		0
259.571762	17.0564	pursuit		0
259.579724	17.0564	pursuit		0
259.588423	17.0564	pursuit		0
259.595804	17.0564	pursuit		0
259.604297	17.0564	pursuit		0
259.612956	17.0564	pursuit		0
259.620963	17.0564	pursuit		0
259.629333	17.0564	pursuit		0
259.637902	17.0564	pursuit		0
259.646074	17.0564	pursuit		0
259.654681	17.0564	pursuit		0
259.663186	17.0564	pursuit		0
259.672176	17.3673	pursuit		0
259.679147	17.3673	pursuit		0
259.687611	17.3673	pursuit		0
259.696226	17.3673	pursuit		0
259.704225	17.3673	pursuit		0
259.712512	17.3673	pursuit		0
259.720785	17.3673	pursuit		0
259.729494	17.3673	pursuit		0
259.737823	17.3673	pursuit		0
259.746155	17.3673	pursuit		0
259.754588	17.3673	pursuit		0
259.762895	17.3673	pursuit		0
259.770865	17.7437	pursuit		0
259.778992	17.7437	pursuit		0
259.78765	17.7437	pursuit		0
259.795939	17.7437	pursuit		0
259.804264	17.7437	pursuit		0
259.812449	17.7437	pursuit		0
259.820566	17.7437	pursuit		0
259.82946	17.7437	pursuit		0
259.837591	17.7437	pursuit		0
259.845698	17.7437	pursuit		0
259.854306	17.7437	pursuit		0
259.862439	17.7437	pursuit		0
259.870746	17.8092	pursuit		0
259.879406	17.8092	pursuit		0
259.887492	17.8092	pursuit		0
259.895671	17.8092	pursuit		0
259.904188	17.8092	pursuit		0
259.912403	17.8092	pursuit		0
259.921019	17.8092	pursuit		0
259.929181	17.8092	pursuit		0
259.937577	17.8092	pursuit		0
259.945674	17.8092	pursuit		0
259.954154	17.8092	pursuit		0
259.962692	17.8092	pursuit		0
259.970872	17.8255	pursuit		0
259.97933	17.8255	pursuit		0
259.987761	17.8255	pursuit		0
259.995993	17.8255	pursuit		0
260.004675	17.8255	pursuit		0
260.012782	17.8255	pursuit		0
260.021347	17.8255	pursuit		0
260.029769	17.8255	pursuit		0
260.038024	17.8255	pursuit		0
260.045875	17.8255	pursuit		0
260.054305	17.8255	pursuit		0
260.062674	17.8255	pursuit		0
260.071022	17.7273	pursuit		0
260.079216	17.7273	pursuit		0
260.087598	17.7273	pursuit		0
260.095736	17.7273	pursuit		0
260.104333	17.7273	pursuit		0
260.112623	17.7273	pursuit		0
260.120694	17.7273	pursuit		0
260.129719	17.7273	pursuit		0
260.13755	17.7273	pursuit		0
260.145678	17.7273	pursuit		0
260.154618	17.7273	pursuit		0
260.162726	17.7273	pursuit		0
260.171098	17.8583	pursuit		0
260.179251	17.8583	pursuit		0
260.187497	17.8583	pursuit		0
260.195783	17.8583	pursuit		0
260.204387	17.8583	pursuit		0
260.212665	17.8583	pursuit		0
260.220901	17.8583	pursuit		0
260.229109	17.8583	pursuit		0
260.237692	17.8583	pursuit		0
260.245821	17.8583	pursuit		0
260.254257	17.8583	pursuit		0
260.262716	17.8583	pursuit		0
260.271283	18.3983	pursuit		0
260.279326	18.3983	pursuit		0
260.287608	18.3983	pursuit		0
260.295879	18.3983	pursuit		0
260.304295	18.3983	pursuit		0
260.312377	18.3983	pursuit		0
260.320749	18.3983	pursuit		0
260.329011	18.3983	pursuit		0
260.337633	18.3983	pursuit		0
260.345891	18.3983	pursuit		0
260.354272	18.3983	pursuit		0
260.362552	18.3983	pursuit		0
260.370911	18.6765	pursuit		0
260.379166	18.6765	pursuit		0
260.387447	18.6765	pursuit		0
260.395778	18.6765	pursuit		0
260.404197	18.6765	pursuit		0
260.412353	18.6765	pursuit		0
260.420915	18.6765	pursuit		0
260.429134	18.6765	pursuit		0
260.437627	18.6765	pursuit		0
260.445821	18.6765	pursuit		0
260.454236	18.6765	pursuit		0
260.462595	18.6765	pursuit		0
260.471102	18.7584	pursuit		0
260.479443	18.7584	pursuit		0
260.487571	18.7584	pursuit		0
260.495745	18.7584	pursuit		0
260.50395	18.7584	pursuit		0
260.512018	18.7584	pursuit		0
260.520345	18.7584	pursuit		0
260.528876	18.7584	pursuit		0
260.537703	18.7584	pursuit		0
260.545834	18.7584	pursuit		0
260.554605	18.7584	pursuit		0
260.562833	18.7584	pursuit		0
260.571085	19.0038	pursuit		0
260.579373	19.0038	pursuit		0
260.587475	19.0038	pursuit		0
260.595813	19.0038	pursuit		0
260.604274	19.0038	pursuit		0
260.613188	19.0038	pursuit		0
260.620823	19.0038	pursuit		0
260.629486	19.0038	pursuit		0
260.637661	19.0038	pursuit		0
260.645722	19.0038	pursuit		0
260.654068	19.0038	pursuit		0
260.662643	19.0038	pursuit		0
260.671074	19.102	pursuit		0
260.678872	19.102	pursuit		0
260.687705	19.102	pursuit		0
260.696645	19.102	pursuit		0
260.703921	19.102	pursuit		0
260.712623	19.102	pursuit		0
260.720834	19.102	pursuit		0
260.729031	19.102	pursuit		0
260.737311	19.102	pursuit		0
260.745793	19.102	pursuit		0
260.754098	19.102	pursuit		0
260.762635	19.102	pursuit		0
260.770963	19.0038	pursuit		0
260.779443	19.0038	pursuit		0
260.787514	19.0038	pursuit		0
260.79572	19.0038	pursuit		0
260.80402	19.0038	pursuit		0
260.812473	19.0038	pursuit		0
260.820563	19.0038	pursuit		0
260.829035	19.0038	pursuit		0
260.837579	19.0038	pursuit		0
260.845895	19.0038	pursuit		0
260.853976	19.0038	pursuit		0
260.862331	19.0038	pursuit		0
260.870723	19.0366	pursuit		0
260.879046	19.0366	pursuit		0
260.887364	19.0366	pursuit		0
260.895597	19.0366	pursuit		0
260.904207	19.0366	pursuit		0
260.912237	19.0366	pursuit		0
260.920521	19.0366	pursuit		0
260.929093	19.0366	pursuit		0
260.937845	19.0366	pursuit		0
260.94543	19.0366	pursuit		0
260.953849	19.0366	pursuit		0
260.962179	19.0366	pursuit		0
260.970947	19.2329	pursuit		0
260.979113	19.2329	pursuit		0
260.98772	19.2329	pursuit		0
260.995491	19.2329	pursuit		0
261.005211	19.2329	pursuit		0
261.01272	19.2329	pursuit		0
261.020535	19.2329	pursuit		0
261.029206	19.2329	pursuit		0
261.037369	19.2329	pursuit		0
261.045905	19.2329	pursuit		0
261.054422	19.2329	pursuit		0
261.062198	19.2329	pursuit		0
261.071191	19.413	pursuit		0
261.079369	19.413	pursuit		0
261.087502	19.413	pursuit		0
261.095714	19.413	pursuit		0
261.104061	19.413	pursuit		0
261.112216	19.413	pursuit		0
261.120999	19.413	pursuit		0
261.128873	19.413	pursuit		0
261.137416	19.413	pursuit		0
261.145841	19.413	pursuit		0
261.154148	19.413	pursuit		0
261.162351	19.413	pursuit		0
261.170833	19.4784	pursuit		0
261.178947	19.4784	pursuit		0
261.187387	19.4784	pursuit		0
261.19574	19.4784	pursuit		0
261.204022	19.4784	pursuit		0
261.212245	19.4784	pursuit		0
261.220632	19.4784	pursuit		0
261.228837	19.4784	pursuit		0
261.237469	19.4784	pursuit		0
261.245702	19.4784	pursuit		0
261.25408	19.4784	pursuit		0
261.262371	19.4784	pursuit		0
261.271054	19.4293	pursuit		0
261.279063	19.4293	pursuit		0
261.287607	19.4293	pursuit		0
261.295638	19.4293	pursuit		0
261.304111	19.4293	pursuit		0
261.312512	19.4293	pursuit		0
261.320619	19.4293	pursuit		0
261.32909	19.4293	pursuit		0
261.338333	19.4293	pursuit		0
261.345333	19.4293	pursuit		0
261.354065	19.4293	pursuit		0
261.362406	19.4293	pursuit		0
261.370634	19.3639	pursuit		0
261.378743	19.3639	pursuit		0
261.386995	19.3639	pursuit		0
261.395292	19.3639	pursuit		0
261.403809	19.3639	pursuit		0
261.41223	19.3639	pursuit		0
261.420537	19.3639	pursuit		0
261.428832	19.3639	pursuit		0
261.437036	19.3639	pursuit		0
261.445447	19.3639	pursuit		0
261.453374	19.3639	pursuit		0
261.461781	19.3639	pursuit		0
261.470136	19.3639	pursuit		0
261.478703	19.3311	pursuit		0
261.487018	19.3311	pursuit		0
261.495238	19.3311	pursuit		0
261.503696	19.3311	pursuit		0
261.51221	19.3311	pursuit		0
261.52025	19.3311	pursuit		0
261.528955	19.3311	pursuit		0
261.53727	19.3311	pursuit		0
261.545428	19.3311	pursuit		0
261.553979	19.3311	pursuit		0
261.562197	19.3311	pursuit		0
261.570758	19.1839	pursuit		0
261.579355	19.1839	pursuit		0
261.58749	19.1839	pursuit		0
261.595544	19.1839	pursuit		0
261.60402	19.1839	pursuit		0
261.612106	19.1839	pursuit		0
261.620148	19.1839	pursuit		0
261.628852	19.1839	pursuit		0
261.637283	19.1839	pursuit		0
261.645624	19.1839	pursuit		0
261.654149	19.1839	pursuit		0
261.662106	19.1839	pursuit		0
261.670295	19.1839	pursuit		0
261.678987	19.1348	pursuit		0
261.68729	19.1348	pursuit		0
261.695403	19.1348	pursuit		0
261.704005	19.1348	pursuit		0
261.712078	19.1348	pursuit		0
261.720347	19.1348	pursuit		0
261.728818	19.1348	pursuit		0
261.737166	19.1348	pursuit		0
261.745853	19.1348	pursuit		0
261.7538	19.1348	pursuit		0
261.762179	19.1348	pursuit		0
261.771135	18.8893	pursuit		0
261.778812	18.8893	pursuit		0
261.78731	18.8893	pursuit		0
261.795332	18.8893	pursuit		0
261.803744	18.8893	pursuit		0
261.812322	18.8893	pursuit		0
261.82046	18.8893	pursuit		0
261.829056	18.8893	pursuit		0
261.837033	18.8893	pursuit		0
261.845214	18.8893	pursuit		0
261.853768	18.8893	pursuit		0
261.86222	18.8893	pursuit		0
261.870462	18.8893	pursuit		0
261.878925	19.282	pursuit		0
261.887173	19.282	pursuit		0
261.895591	19.282	pursuit		0
261.903907	19.282	pursuit		0
261.912204	19.282	pursuit		0
261.920795	19.282	pursuit		0
261.928924	19.282	pursuit		0
261.93717	19.282	pursuit		0
261.945388	19.282	pursuit		0
261.953868	19.282	pursuit		0
261.962146	19.282	pursuit		0
261.970162	19.282	pursuit		0
261.978769	19.2493	pursuit		0
261.98715	19.2493	pursuit		0
261.995504	19.2493	pursuit		0
262.003785	19.2493	pursuit		0
262.012094	19.2493	pursuit		0
262.02039	19.2493	pursuit		0
262.028737	19.2493	pursuit		0
262.03715	19.2493	pursuit		0
262.045617	19.2493	pursuit		0
262.053842	19.2493	pursuit		0
262.06217	19.2493	pursuit		0
262.070871	19.2493	pursuit		0
262.078808	19.2493	pursuit		0
262.087161	19.2493	pursuit		0
262.095171	19.2493	pursuit		0
262.103825	19.2493	pursuit		0
262.112475	19.2493	pursuit		0
262.120384	19.2493	pursuit		0
262.128909	19.2493	pursuit		0
262.137234	19.2493	pursuit		0
262.145372	19.2493	pursuit		0
262.153764	19.2493	pursuit		0
262.162171	19.2493	pursuit		0
262.170452	19.2493	pursuit		0
262.178777	19.1348	pursuit		0
262.187335	19.1348	pursuit		0
262.195736	19.1348	pursuit		0
262.203771	19.1348	pursuit		0
262.212568	19.1348	pursuit		0
262.220587	19.1348	pursuit		0
262.228829	19.1348	pursuit		0
262.237026	19.1348	pursuit		0
262.245535	19.1348	pursuit		0
262.253741	19.1348	pursuit		0
262.26231	19.1348	pursuit		0
262.270344	19.1348	pursuit		0
262.278833	19.2984	pursuit		0
262.287321	19.2984	pursuit		0
262.295346	19.2984	pursuit		0
262.303822	19.2984	pursuit		0
262.311895	19.2984	pursuit		0
262.320208	19.2984	pursuit		0
262.328716	19.2984	pursuit		0
262.336852	19.2984	pursuit		0
262.345193	19.2984	pursuit		0
262.354051	19.2984	pursuit		0
262.361883	19.2984	pursuit		0
262.370324	19.2984	pursuit		0
262.378916	19.3311	pursuit		0
262.387066	19.3311	pursuit		0
262.395204	19.3311	pursuit		0
262.403586	19.3311	pursuit		0
262.411893	19.3311	pursuit		0
262.420308	19.3311	pursuit		0
262.428718	19.3311	pursuit		0
262.436769	19.3311	pursuit		0
262.445151	19.3311	pursuit		0
262.453503	19.3311	pursuit		0
262.462536	19.3311	pursuit		0
262.47068	19.2657	pursuit		0
262.478791	19.2657	pursuit		0
262.48714	19.2657	pursuit		0
262.495192	19.2657	pursuit		0
262.50356	19.2657	pursuit		0
262.51208	19.2657	pursuit		0
262.519978	19.2657	pursuit		0
262.52892	19.2657	pursuit		0
262.536699	19.2657	pursuit		0
262.544935	19.2657	pursuit		0
262.553405	19.2657	pursuit		0
262.561676	19.2657	pursuit		0
262.570159	19.2657	pursuit		0
262.578668	19.3966	pursuit		0
262.586724	19.3966	pursuit		0
262.595104	19.3966	pursuit		0
262.603617	19.3966	pursuit		0
262.611876	19.3966	pursuit		0
262.620125	19.3966	pursuit		0
262.628828	19.3966	pursuit		0
262.636879	19.3966	pursuit		0
262.645031	19.3966	pursuit		0
262.653621	19.3966	pursuit		0
262.662099	19.3966	pursuit		0
262.670427	19.3966	pursuit		0
262.678962	19.9857	pursuit		0
262.686975	19.9857	pursuit		0
262.695055	19.9857	pursuit		0
262.703513	19.9857	pursuit		0
262.711875	19.9857	pursuit		0
262.720127	19.9857	pursuit		0
262.728622	19.9857	pursuit		0
262.737136	19.9857	pursuit		0
262.745046	19.9857	pursuit		0
262.753256	19.9857	pursuit		0
262.761962	19.9857	pursuit		0
262.770153	19.9857	pursuit		0
262.778814	20.7058	pursuit		0
262.787192	20.7058	pursuit		0
262.795122	20.7058	pursuit		0
262.803453	20.7058	pursuit		0
262.811769	20.7058	pursuit		0
262.820259	20.7058	pursuit		0
262.829198	20.7058	pursuit		0
262.836698	20.7058	pursuit		0
262.845106	20.7058	pursuit		0
262.853494	20.7058	pursuit		0
262.862163	20.7058	pursuit		0
262.870147	20.7058	pursuit		0
262.878713	21.4259	pursuit		0
262.886947	21.4259	pursuit		0
262.895043	21.4259	pursuit		0
262.903534	21.4259	pursuit		0
262.912202	21.4259	pursuit		0
262.920494	21.4259	pursuit		0
262.928709	21.4259	pursuit		0
262.936952	21.4259	pursuit		0
262.945076	21.4259	pursuit		0
262.953471	21.4259	pursuit		0
262.96207	21.4259	pursuit		0
262.969977	21.4259	pursuit		0
262.97835	22.0641	pursuit		0
262.986729	22.0641	pursuit		0
262.995014	22.0641	pursuit		0
263.003623	22.0641	pursuit		0
263.012336	22.0641	pursuit		0
263.021017	22.0641	pursuit		0
263.028617	22.0641	pursuit		0
263.036507	22.0641	pursuit		0
263.044867	22.0641	pursuit		0
263.053146	22.0641	pursuit		0
263.061527	22.0641	pursuit		0
263.069644	22.0641	pursuit		0
263.078427	21.8023	pursuit		0
263.086433	21.8023	pursuit		0
263.094661	21.8023	pursuit		0
263.103098	21.8023	pursuit		0
263.11147	21.8023	pursuit		0
263.120133	21.8023	pursuit		0
263.128191	21.8023	pursuit		0
263.136456	21.8023	pursuit		0
263.144932	21.8023	pursuit		0
263.153123	21.8023	pursuit		0
263.161231	21.8023	pursuit		0
263.169762	21.8023	pursuit		0
263.177998	21.6714	pursuit		0
263.186612	21.6714	pursuit		0
263.194888	21.6714	pursuit		0
263.203301	21.6714	pursuit		0
263.211809	21.6714	pursuit		0
263.220506	21.6714	pursuit		0
263.228525	21.6714	pursuit		0
263.236853	21.6714	pursuit		0
263.245243	21.6714	pursuit		0
263.253894	21.6714	pursuit		0
263.262064	21.6714	pursuit		0
263.269732	21.6714	pursuit		0
263.278509	21.3277	pursuit		0
263.286925	21.3277	pursuit		0
263.295158	21.3277	pursuit		0
263.303568	21.3277	pursuit		0
263.311818	21.3277	pursuit		0
263.319906	21.3277	pursuit		0
263.328677	21.3277	pursuit		0
263.336828	21.3277	pursuit		0
263.345006	21.3277	pursuit		0
263.353638	21.3277	pursuit		0
263.36157	21.3277	pursuit		0
263.370072	21.3277	pursuit		0
263.378371	21.1968	pursuit		0
263.386806	21.1968	pursuit		0
263.395178	21.1968	pursuit		0
263.403467	21.1968	pursuit		0
263.411745	21.1968	pursuit		0
263.420233	21.1968	pursuit		0
263.4285	21.1968	pursuit		0
263.436815	21.1968	pursuit		0
263.445023	21.1968	pursuit		0
263.45356	21.1968	pursuit		0
263.461875	21.1968	pursuit		0
263.469779	21.1968	pursuit		0
263.47849	21.0495	pursuit		0
263.487494	21.0495	pursuit		0
263.494857	21.0495	pursuit		0
263.503209	21.0495	pursuit		0
263.511653	21.0495	pursuit		0
263.519802	21.0495	pursuit		0
263.528235	21.0495	pursuit		0
263.536541	21.0495	pursuit		0
263.544788	21.0495	pursuit		0
263.553202	21.0495	pursuit		0
263.561682	21.0495	pursuit		0
263.570368	21.0495	pursuit		0
263.578457	21.0495	pursuit		0
263.586442	21.0495	pursuit		0
263.595265	21.0495	pursuit		0
263.603302	21.0495	pursuit		0
263.61168	21.0495	pursuit		0
263.619834	21.0495	pursuit		0
263.628163	21.0495	pursuit		0
263.636709	21.0495	pursuit		0
263.644927	21.0495	pursuit		0
263.653558	21.0495	pursuit		0
263.661994	21.0495	pursuit		0
263.670141	21.0495	pursuit		0
263.678603	21.1968	pursuit		0
263.686922	21.1968	pursuit		0
263.695158	21.1968	pursuit		0
263.703509	21.1968	pursuit		0
263.711694	21.1968	pursuit		0
263.719755	21.1968	pursuit		0
263.728332	21.1968	pursuit		0
263.736661	21.1968	pursuit		0
263.744715	21.1968	pursuit		0
263.753148	21.1968	pursuit		0
263.761663	21.1968	pursuit		0
263.770399	21.1968	pursuit		0
263.778152	21.115	pursuit		0
263.786797	21.115	pursuit		0
263.794668	21.115	pursuit		0
263.803073	21.115	pursuit		0
263.811703	21.115	pursuit		0
263.819948	21.115	pursuit		0
263.828391	21.115	pursuit		0
263.836404	21.115	pursuit		0
263.844729	21.115	pursuit		0
263.853123	21.115	pursuit		0
263.861406	21.115	pursuit		0
263.870109	21.115	pursuit		0
263.878102	20.4767	pursuit		0
263.886336	20.4767	pursuit		0
263.894828	20.4767	pursuit		0
263.903538	20.4767	pursuit		0
263.911475	20.4767	pursuit		0
263.919781	20.4767	pursuit		0
263.928571	20.4767	pursuit		0
263.936654	20.4767	pursuit		0
263.944657	20.4767	pursuit		0
263.953522	20.4767	pursuit		0
263.961714	20.4767	pursuit		0
263.970064	20.4767	pursuit		0
263.97848	20.5258	pursuit		0
263.989897	20.5258	pursuit		0
263.994496	20.5258	pursuit		0
264.002931	20.5258	pursuit		0
264.01136	20.5258	pursuit		0
264.019631	20.5258	pursuit		0
264.028341	20.5258	pursuit		0
264.036458	20.5258	pursuit		0
264.044782	20.5258	pursuit		0
264.053506	20.5258	pursuit		0
264.061285	20.5258	pursuit		0
264.069522	20.5258	pursuit		0
264.077986	20.4112	pursuit		0
264.08681	20.4112	pursuit		0
264.094612	20.4112	pursuit		0
264.103443	20.4112	pursuit		0
264.111559	20.4112	pursuit		0
264.119949	20.4112	pursuit		0
264.128139	20.4112	pursuit		0
264.136575	20.4112	pursuit		0
264.144674	20.4112	pursuit		0
264.153051	20.4112	pursuit		0
264.16137	20.4112	pursuit		0
264.169574	20.4112	pursuit		0
264.178272	20.3458	pursuit		0
264.186339	20.3458	pursuit		0
264.194691	20.3458	pursuit		0
264.202993	20.3458	pursuit		0
264.211336	20.3458	pursuit		0
264.219633	20.3458	pursuit		0
264.227969	20.3458	pursuit		0
264.236406	20.3458	pursuit		0
264.244691	20.3458	pursuit		0
264.25317	20.3458	pursuit		0
264.261403	20.3458	pursuit		0
264.269648	20.3458	pursuit		0
264.278061	20.0839	pursuit		0
264.286421	20.0839	pursuit		0
264.294707	20.0839	pursuit		0
264.30339	20.0839	pursuit		0
264.311616	20.0839	pursuit		0
264.319498	20.0839	pursuit		0
264.328499	20.0839	pursuit		0
264.336358	20.0839	pursuit		0
264.34449	20.0839	pursuit		0
264.353244	20.0839	pursuit		0
264.361295	20.0839	pursuit		0
264.369968	20.0839	pursuit		0
264.377826	20.0348	pursuit		0
264.386282	20.0348	pursuit		0
264.39456	20.0348	pursuit		0
264.402868	20.0348	pursuit		0
264.411111	20.0348	pursuit		0
264.419373	20.0348	pursuit		0
264.427741	20.0348	pursuit		0
264.436005	20.0348	pursuit		0
264.44441	20.0348	pursuit		0
264.45312	20.0348	pursuit		0
264.461256	20.0348	pursuit		0
264.469549	20.0348	pursuit		0
264.478038	20.0512	pursuit		0
264.486955	20.0512	pursuit		0
264.494508	20.0512	pursuit		0
264.503084	20.0512	pursuit		0
264.511405	20.0512	pursuit		0
264.519695	20.0512	pursuit		0
264.527932	20.0512	pursuit		0
264.53627	20.0512	pursuit		0
264.544644	20.0512	pursuit		0
264.553055	20.0512	pursuit		0
264.561691	20.0512	pursuit		0
264.569665	20.0512	pursuit		0
264.577897	20.3294	pursuit		0
264.586761	20.3294	pursuit		0
264.594735	20.3294	pursuit		0
264.602746	20.3294	pursuit		0
264.611404	20.3294	pursuit		0
264.619489	20.3294	pursuit		0
264.628692	20.3294	pursuit		0
264.636299	20.3294	pursuit		0
264.644435	20.3294	pursuit		0
264.652946	20.3294	pursuit		0
264.661345	20.3294	pursuit		0
264.669449	20.3294	pursuit		0
264.678169	20.3294	pursuit		0
264.686258	20.3294	pursuit		0
264.694462	20.3294	pursuit		0
264.703092	20.3294	pursuit		0
264.71116	20.3294	pursuit		0
264.719733	20.3294	pursuit		0
264.727893	20.3294	pursuit		0
264.736116	20.3294	pursuit		0
264.744445	20.3294	pursuit		0
264.752659	20.3294	pursuit		0
264.761157	20.3294	pursuit		0
264.769567	20.3294	pursuit		0
264.777758	19.9203	pursuit		0
264.786671	19.9203	pursuit		0
264.794559	19.9203	pursuit		0
264.802617	19.9203	pursuit		0
264.810722	19.9203	pursuit		0
264.819154	19.9203	pursuit		0
264.82759	19.9203	pursuit		0
264.836029	19.9203	pursuit		0
264.844158	19.9203	pursuit		0
264.852633	19.9203	pursuit		0
264.861094	19.9203	pursuit		0
264.86935	19.9203	pursuit		0
264.87785	20.0021	pursuit		0
264.885889	20.0021	pursuit		0
264.894294	20.0021	pursuit		0
264.902536	20.0021	pursuit		0
264.91109	20.0021	pursuit		0
264.919416	20.0021	pursuit		0
264.92771	20.0021	pursuit		0
264.935866	20.0021	pursuit		0
264.944105	20.0021	pursuit		0
264.953029	20.0021	pursuit		0
264.961012	20.0021	pursuit		0
264.969211	20.0021	pursuit		0
264.977908	19.9694	pursuit		0
264.986308	19.9694	pursuit		0
264.994497	19.9694	pursuit		0
265.002879	19.9694	pursuit		0
265.011406	19.9694	pursuit		0
265.019291	19.9694	pursuit		0
265.02778	19.9694	pursuit		0
265.036327	19.9694	pursuit		0
265.044393	19.9694	pursuit		0
265.053133	19.9694	pursuit		0
265.061102	19.9694	pursuit		0
265.069455	19.9694	pursuit		0
265.077715	19.7239	pursuit		0
265.086105	19.7239	pursuit		0
265.094384	19.7239	pursuit		0
265.102782	19.7239	pursuit		0
265.111188	19.7239	pursuit		0
265.119506	19.7239	pursuit		0
265.128167	19.7239	pursuit		0
265.136538	19.7239	pursuit		0
265.144414	19.7239	pursuit		0
265.153205	19.7239	pursuit		0
265.161083	19.7239	pursuit		0
265.169281	19.7239	pursuit		0
265.177935	19.3966	pursuit		0
265.186131	19.3966	pursuit		0
265.19428	19.3966	pursuit		0
265.202909	19.3966	pursuit		0
265.211022	19.3966	pursuit		0
265.219276	19.3966	pursuit		0
265.227803	19.3966	pursuit		0
265.236196	19.3966	pursuit		0
265.244424	19.3966	pursuit		0
265.252836	19.3966	pursuit		0
265.261121	19.3966	pursuit		0
265.269525	19.3966	pursuit		0
265.277738	19.1839	pursuit		0
265.286342	19.1839	pursuit		0
265.294314	19.1839	pursuit		0
265.3028	19.1839	pursuit		0
265.311026	19.1839	pursuit		0
265.319512	19.1839	pursuit		0
265.327765	19.1839	pursuit		0
265.33629	19.1839	pursuit		0
265.344328	19.1839	pursuit		0
265.352767	19.1839	pursuit		0
265.361035	19.1839	pursuit		0
265.369544	19.1839	pursuit		0
265.378002	19.1675	pursuit		0
265.386253	19.1675	pursuit		0
265.39441	19.1675	pursuit		0
265.402937	19.1675	pursuit		0
265.411337	19.1675	pursuit		0
265.419429	19.1675	pursuit		0
265.427804	19.1675	pursuit		0
265.43636	19.1675	pursuit		0
265.444271	19.1675	pursuit		0
265.45254	19.1675	pursuit		0
265.461305	19.1675	pursuit		0
265.469192	19.1675	pursuit		0
265.477692	19.1184	pursuit		0
265.48618	19.1184	pursuit		0
265.494253	19.1184	pursuit		0
265.502596	19.1184	pursuit		0
265.511331	19.1184	pursuit		0
265.51924	19.1184	pursuit		0
265.527667	19.1184	pursuit		0
265.536046	19.1184	pursuit		0
265.544268	19.1184	pursuit		0
265.553009	19.1184	pursuit		0
265.561163	19.1184	pursuit		0
265.569283	19.1184	pursuit		0
265.577893	18.8402	pursuit		0
265.585992	18.8402	pursuit		0
265.59426	18.8402	pursuit		0
265.602914	18.8402	pursuit		0
265.611113	18.8402	pursuit		0
265.619353	18.8402	pursuit		0
265.62813	18.8402	pursuit		0
265.636049	18.8402	pursuit		0
265.644247	18.8402	pursuit		0
265.652726	18.8402	pursuit		0
265.661049	18.8402	pursuit		0
265.669171	18.8402	pursuit		0
265.67767	18.6765	pursuit		0
265.685961	18.6765	pursuit		0
265.694196	18.6765	pursuit		0
265.702737	18.6765	pursuit		0
265.711381	18.6765	pursuit		0
265.719657	18.6765	pursuit		0
265.727872	18.6765	pursuit		0
265.735921	18.6765	pursuit		0
265.744169	18.6765	pursuit		0
265.752589	18.6765	pursuit		0
265.760992	18.6765	pursuit		0
265.769428	18.6765	pursuit		0
265.777591	18.6111	pursuit		0
265.786058	18.6111	pursuit		0
265.794288	18.6111	pursuit		0
265.802614	18.6111	pursuit		0
265.811102	18.6111	pursuit		0
265.819402	18.6111	pursuit		0
265.827705	18.6111	pursuit		0
265.835831	18.6111	pursuit		0
265.844134	18.6111	pursuit		0
265.852595	18.6111	pursuit		0
265.860914	18.6111	pursuit		0
265.869094	18.6111	pursuit		0
265.877713	18.562	pursuit		0
265.886219	18.562	pursuit		0
265.894127	18.562	pursuit		0
265.902883	18.562	pursuit		0
265.91096	18.562	pursuit		0
265.919073	18.562	pursuit		0
265.927481	18.562	pursuit		0
265.935906	18.562	pursuit		0
265.944448	18.562	pursuit		0
265.952452	18.562	pursuit		0
265.960917	18.562	pursuit		0
265.969238	18.562	pursuit		0
265.977451	18.4965	pursuit		0
265.985854	18.4965	pursuit		0
265.994313	18.4965	pursuit		0
266.002443	18.4965	pursuit		0
266.01083	18.4965	pursuit		0
266.019149	18.4965	pursuit		0
266.027881	18.4965	pursuit		0
266.035532	18.4965	pursuit		0
266.043863	18.4965	pursuit		0
266.052385	18.4965	pursuit		0
266.060703	18.4965	pursuit		0
266.069057	18.4965	pursuit		0
266.077387	18.8566	pursuit		0
266.085854	18.8566	pursuit		0
266.094091	18.8566	pursuit		0
266.102435	18.8566	pursuit		0
266.110985	18.8566	pursuit		0
266.119171	18.8566	pursuit		0
266.127465	18.8566	pursuit		0
266.136036	18.8566	pursuit		0
266.144174	18.8566	pursuit		0
266.152516	18.8566	pursuit		0
266.161079	18.8566	pursuit		0
266.16906	18.8566	pursuit		0
266.177729	18.7747	pursuit		0
266.18577	18.7747	pursuit		0
266.194031	18.7747	pursuit		0
266.202402	18.7747	pursuit		0
266.210704	18.7747	pursuit		0
266.219516	18.7747	pursuit		0
266.227363	18.7747	pursuit		0
266.236172	18.7747	pursuit		0
266.243928	18.7747	pursuit		0
266.252292	18.7747	pursuit		0
266.260725	18.7747	pursuit		0
266.268987	18.7747	pursuit		0
266.277538	18.8729	pursuit		0
266.286187	18.8729	pursuit		0
266.294	18.8729	pursuit		0
266.302361	18.8729	pursuit		0
266.311112	18.8729	pursuit		0
266.319097	18.8729	pursuit		0
266.327905	18.8729	pursuit		0
266.335826	18.8729	pursuit		0
266.344105	18.8729	pursuit		0
266.35244	18.8729	pursuit		0
266.361347	18.8729	pursuit		0
266.368931	18.8729	pursuit		0
266.378045	18.9547	pursuit		0
266.385735	18.9547	pursuit		0
266.393879	18.9547	pursuit		0
266.40248	18.9547	pursuit		0
266.410533	18.9547	pursuit		0
266.418837	18.9547	pursuit		0
266.427395	18.9547	pursuit		0
266.435787	18.9547	pursuit		0
266.44415	18.9547	pursuit		0
266.452352	18.9547	pursuit		0
266.460615	18.9547	pursuit		0
266.46941	18.9547	pursuit		0
266.477291	18.7256	pursuit		0
266.485593	18.7256	pursuit		0
266.493743	18.7256	pursuit		0
266.502331	18.7256	pursuit		0
266.510792	18.7256	pursuit		0
266.518942	18.7256	pursuit		0
266.527272	18.7256	pursuit		0
266.535422	18.7256	pursuit		0
266.543873	18.7256	pursuit		0
266.552194	18.7256	pursuit		0
266.560496	18.7256	pursuit		0
266.568923	18.7256	pursuit		0
266.577229	18.742	pursuit		0
266.585989	18.742	pursuit		0
266.594048	18.742	pursuit		0
266.602435	18.742	pursuit		0
266.610891	18.742	pursuit		0
266.618845	18.742	pursuit		0
266.627568	18.742	pursuit		0
266.635648	18.742	pursuit		0
266.644008	18.742	pursuit		0
266.652486	18.742	pursuit		0
266.660834	18.742	pursuit		0
266.669256	18.742	pursuit		0
266.677402	18.9875	pursuit		0
266.685961	18.9875	pursuit		0
266.693861	18.9875	pursuit		0
266.70243	18.9875	pursuit		0
266.710657	18.9875	pursuit		0
266.718791	18.9875	pursuit		0
266.72735	18.9875	pursuit		0
266.736063	18.9875	pursuit		0
266.743994	18.9875	pursuit		0
266.752287	18.9875	pursuit		0
266.760774	18.9875	pursuit		0
266.768913	18.9875	pursuit		0
266.777341	18.9056	pursuit		0
266.785731	18.9056	pursuit		0
266.79387	18.9056	pursuit		0
266.80228	18.9056	pursuit		0
266.810824	18.9056	pursuit		0
266.818905	18.9056	pursuit		0
266.827337	18.9056	pursuit		0
266.835422	18.9056	pursuit		0
266.84391	18.9056	pursuit		0
266.85224	18.9056	pursuit		0
266.860836	18.9056	pursuit		0
266.868839	18.9056	pursuit		0
266.877383	18.8893	pursuit		0
266.885698	18.8893	pursuit		0
266.89385	18.8893	pursuit		0
266.902449	18.8893	pursuit		0
266.910554	18.8893	pursuit		0
266.918939	18.8893	pursuit		0
266.927219	18.8893	pursuit		0
266.935679	18.8893	pursuit		0
266.944318	18.8893	pursuit		0
266.952446	18.8893	pursuit		0
266.960647	18.8893	pursuit		0
266.968828	18.8893	pursuit		0
266.977219	18.8729	pursuit		0
266.985591	18.8729	pursuit		0
266.993782	18.8729	pursuit		0
267.00231	18.8729	pursuit		0
267.010683	18.8729	pursuit		0
267.018833	18.8729	pursuit		0
267.027184	18.8729	pursuit		0
267.0356	18.8729	pursuit		0
267.04382	18.8729	pursuit		0
267.052814	18.8729	pursuit		0
267.06053	18.8729	pursuit		0
267.068745	18.8729	pursuit		0
267.077187	18.6929	pursuit		0
267.085747	18.6929	pursuit		0
267.093882	18.6929	pursuit		0
267.102101	18.6929	pursuit		0
267.110394	18.6929	pursuit		0
267.118844	18.6929	pursuit		0
267.127476	18.6929	pursuit		0
267.13612	18.6929	pursuit		0
267.143765	18.6929	pursuit		0
267.152188	18.6929	pursuit		0
267.160658	18.6929	pursuit		0
267.168752	18.6929	pursuit		0
267.177082	18.5129	pursuit		0
267.185498	18.5129	pursuit		0
267.193781	18.5129	pursuit		0
267.202381	18.5129	pursuit		0
267.210477	18.5129	pursuit		0
267.219067	18.5129	pursuit		0
267.227137	18.5129	pursuit		0
267.235673	18.5129	pursuit		0
267.24388	18.5129	pursuit		0
267.252281	18.5129	pursuit		0
267.260634	18.5129	pursuit		0
267.268748	18.5129	pursuit		0
267.277282	18.3983	pursuit		0
267.285675	18.3983	pursuit		0
267.29376	18.3983	pursuit		0
267.302153	18.3983	pursuit		0
267.310785	18.3983	pursuit		0
267.319008	18.3983	pursuit		0
267.327151	18.3983	pursuit		0
267.335706	18.3983	pursuit		0
267.344424	18.3983	pursuit		0
267.352576	18.3983	pursuit		0
267.360617	18.3983	pursuit		0
267.368941	18.3983	pursuit		0
267.377292	18.3329	pursuit		0
267.385623	18.3329	pursuit		0
267.393914	18.3329	pursuit		0
267.402358	18.3329	pursuit		0
267.410409	18.3329	pursuit		0
267.41889	18.3329	pursuit		0
267.42725	18.3329	pursuit		0
267.435763	18.3329	pursuit		0
267.443909	18.3329	pursuit		0
267.452574	18.3329	pursuit		0
267.460488	18.3329	pursuit		0
267.468888	18.3329	pursuit		0
267.477433	18.3492	pursuit		0
267.485653	18.3492	pursuit		0
267.493938	18.3492	pursuit		0
267.50227	18.3492	pursuit		0
267.510905	18.3492	pursuit		0
267.518839	18.3492	pursuit		0
267.527063	18.3492	pursuit		0
267.535338	18.3492	pursuit		0
267.54354	18.3492	pursuit		0
267.551975	18.3492	pursuit		0
267.560107	18.3492	pursuit		0
267.568789	18.3492	pursuit		0
267.576888	18.1856	pursuit		0
267.58544	18.1856	pursuit		0
267.593655	18.1856	pursuit		0
267.601978	18.1856	pursuit		0
267.610483	18.1856	pursuit		0
267.618845	18.1856	pursuit		0
267.627064	18.1856	pursuit		0
267.635411	18.1856	pursuit		0
267.643864	18.1856	pursuit		0
267.65229	18.1856	pursuit		0
267.660372	18.1856	pursuit		0
267.668836	18.1856	pursuit		0
267.676837	18.2183	pursuit		0
267.685388	18.2183	pursuit		0
267.69358	18.2183	pursuit		0
267.701806	18.2183	pursuit		0
267.710167	18.2183	pursuit		0
267.718795	18.2183	pursuit		0
267.727455	18.2183	pursuit		0
267.735356	18.2183	pursuit		0
267.743641	18.2183	pursuit		0
267.752207	18.2183	pursuit		0
267.760575	18.2183	pursuit		0
267.768707	18.2183	pursuit		0
267.776999	18.2019	pursuit		0
267.78523	18.2019	pursuit		0
267.793504	18.2019	pursuit		0
267.802024	18.2019	pursuit		0
267.810307	18.2019	pursuit		0
267.818813	18.2019	pursuit		0
267.827403	18.2019	pursuit		0
267.83524	18.2019	pursuit		0
267.843459	18.2019	pursuit		0
267.851832	18.2019	pursuit		0
267.860185	18.2019	pursuit		0
267.868769	18.2019	pursuit		0
267.877185	18.4147	pursuit		0
267.885269	18.4147	pursuit		0
267.893648	18.4147	pursuit		0
267.901937	18.4147	pursuit		0
267.910248	18.4147	pursuit		0
267.91893	18.4147	pursuit		0
267.926981	18.4147	pursuit		0
267.935334	18.4147	pursuit		0
267.94369	18.4147	pursuit		0
267.951986	18.4147	pursuit		0
267.960183	18.4147	pursuit		0
267.968657	18.4147	pursuit		0
267.977343	18.7584	pursuit		0
267.98542	18.7584	pursuit		0
267.993491	18.7584	pursuit		0
268.002081	18.7584	pursuit		0
268.010308	18.7584	pursuit		0
268.018821	18.7584	pursuit		0
268.02707	18.7584	pursuit		0
268.035283	18.7584	pursuit		0
268.044154	18.7584	pursuit		0
268.052417	18.7584	pursuit		0
268.060295	18.7584	pursuit		0
268.068803	18.7584	pursuit		0
268.077046	19.1184	pursuit		0
268.085138	19.1184	pursuit		0
268.093278	19.1184	pursuit		0
268.101759	19.1184	pursuit		0
268.110229	19.1184	pursuit		0
268.118721	19.1184	pursuit		0
268.126797	19.1184	pursuit		0
268.135263	19.1184	pursuit		0
268.143737	19.1184	pursuit		0
268.15186	19.1184	pursuit		0
268.160267	19.1184	pursuit		0
268.168387	19.1184	pursuit		0
268.176723	19.7075	pursuit		0
268.185014	19.7075	pursuit		0
268.193302	19.7075	pursuit		0
268.201744	19.7075	pursuit		0
268.21001	19.7075	pursuit		0
268.21872	19.7075	pursuit		0
268.226768	19.7075	pursuit		0
268.235025	19.7075	pursuit		0
268.243271	19.7075	pursuit		0
268.251667	19.7075	pursuit		0
268.260079	19.7075	pursuit		0
268.268529	19.7075	pursuit		0
268.277267	19.6257	pursuit		0
268.285121	19.6257	pursuit		0
268.293449	19.6257	pursuit		0
268.301777	19.6257	pursuit		0
268.31015	19.6257	pursuit		0
268.318494	19.6257	pursuit		0
268.326572	19.6257	pursuit		0
268.335185	19.6257	pursuit		0
268.343601	19.6257	pursuit		0
268.352016	19.6257	pursuit		0
268.360359	19.6257	pursuit		0
268.36885	19.6257	pursuit		0
268.376985	20.0185	pursuit		0
268.385444	20.0185	pursuit		0
268.393847	20.0185	pursuit		0
268.401969	20.0185	pursuit		0
268.4105	20.0185	pursuit		0
268.418636	20.0185	pursuit		0
268.42736	20.0185	pursuit		0
268.435228	20.0185	pursuit		0
268.443542	20.0185	pursuit		0
268.452001	20.0185	pursuit		0
268.460208	20.0185	pursuit		0
268.468544	20.0185	pursuit		0
268.476976	20.7058	pursuit		0
268.485129	20.7058	pursuit		0
268.49337	20.7058	pursuit		0
268.501645	20.7058	pursuit		0
268.510268	20.7058	pursuit		0
268.518663	20.7058	pursuit		0
268.526729	20.7058	pursuit		0
268.535203	20.7058	pursuit		0
268.543336	20.7058	pursuit		0
268.55182	20.7058	pursuit		0
268.560169	20.7058	pursuit		0
268.568503	20.7058	pursuit		0
268.577067	20.804	pursuit		0
268.585358	20.804	pursuit		0
268.593393	20.804	pursuit		0
268.601675	20.804	pursuit		0
268.610417	20.804	pursuit		0
268.618582	20.804	pursuit		0
268.626517	20.804	pursuit		0
268.635185	20.804	pursuit		0
268.643413	20.804	pursuit		0
268.65193	20.804	pursuit		0
268.660253	20.804	pursuit		0
268.668508	20.804	pursuit		0
268.676995	20.5585	pursuit		0
268.685131	20.5585	pursuit		0
268.693453	20.5585	pursuit		0
268.701883	20.5585	pursuit		0
268.710275	20.5585	pursuit		0
268.718547	20.5585	pursuit		0
268.726867	20.5585	pursuit		0
268.735091	20.5585	pursuit		0
268.743314	20.5585	pursuit		0
268.75163	20.5585	pursuit		0
268.759989	20.5585	pursuit		0
268.768525	20.5585	pursuit		0
268.776858	19.8712	pursuit		0
268.785019	19.8712	pursuit		0
268.793301	19.8712	pursuit		0
268.801599	19.8712	pursuit		0
268.809797	19.8712	pursuit		0
268.818211	19.8712	pursuit		0
268.826676	19.8712	pursuit		0
268.835028	19.8712	pursuit		0
268.843173	19.8712	pursuit		0
268.85173	19.8712	pursuit		0
268.860355	19.8712	pursuit		0
268.868266	19.8712	pursuit		0
268.876614	18.7911	pursuit		0
268.88511	18.7911	pursuit		0
268.893164	18.7911	pursuit		0
268.901687	18.7911	pursuit		0
268.910553	18.7911	pursuit		0
268.918275	18.7911	pursuit		0
268.926785	18.7911	pursuit		0
268.935027	18.7911	pursuit		0
268.943537	18.7911	pursuit		0
268.95154	18.7911	pursuit		0
268.960062	18.7911	pursuit		0
268.968349	18.7911	pursuit		0
268.976528	18.0874	pursuit		0
268.984874	18.0874	pursuit		0
268.993692	18.0874	pursuit		0
269.001673	18.0874	pursuit		0
269.010135	18.0874	pursuit		0
269.018167	18.0874	pursuit		0
269.026588	18.0874	pursuit		0
269.035107	18.0874	pursuit		0
269.043453	18.0874	pursuit		0
269.051726	18.0874	pursuit		0
269.06025	18.0874	pursuit		0
269.068381	18.0874	pursuit		0
269.076607	17.22	pursuit		0
269.085895	17.22	pursuit		0
269.092892	17.22	pursuit		0
269.101509	17.22	pursuit		0
269.109925	17.22	pursuit		0
269.118233	17.22	pursuit		0
269.126717	17.22	pursuit		0
269.134997	17.22	pursuit		0
269.143142	17.22	pursuit		0
269.151583	17.22	pursuit		0
269.160223	17.22	pursuit		0
269.168253	17.22	pursuit		0
269.176564	16.0417	idle		0
269.184962	16.0417	idle		0
269.1932	16.0417	idle		0
269.201775	16.0417	idle		0
269.209931	16.0417	idle		0
269.218026	16.0417	idle		0
269.22654	16.0417	idle		0
269.235336	16.0417	idle		0
269.243162	16.0417	idle		0
269.251635	16.0417	idle		0
269.259818	16.0417	idle		0
269.268384	16.0417	idle		0
269.276698	15.0435	idle		0
269.284802	15.0435	idle		0
269.293526	15.0435	idle		0
269.301544	15.0435	idle		0
269.309936	15.0435	idle		0
269.318059	15.0435	idle		0
269.326619	15.0435	idle		0
269.334987	15.0435	idle		0
269.343049	15.0435	idle		0
269.351469	15.0435	idle		0
269.360195	15.0435	idle		0
269.368422	15.0435	idle		0
269.376564	13.456	idle		0
269.384951	13.456	idle		0
269.393441	13.456	idle		0
269.401437	13.456	idle		0
269.410168	13.456	idle		0
269.418057	13.456	idle		0
269.426713	13.456	idle		0
269.434884	13.456	idle		0
269.443049	13.456	idle		0
269.451835	13.456	idle		0
269.459992	13.456	idle		0
269.468057	13.456	idle		0
269.476549	12.3596	idle		0
269.485231	12.3596	idle		0
269.49307	12.3596	idle		0
269.501626	12.3596	idle		0
269.510148	12.3596	idle		0
269.517965	12.3596	idle		0
269.526456	12.3596	idle		0
269.535123	12.3596	idle		0
269.543148	12.3596	idle		0
269.551501	12.3596	idle		0
269.559983	12.3596	idle		0
269.568358	12.3596	idle		0
269.57641	10.5103	idle		0
269.584883	10.5103	idle		0
269.593047	10.5103	idle		0
269.601329	10.5103	idle		0
269.609853	10.5103	idle		0
269.618147	10.5103	idle		0
269.62648	10.5103	idle		0
269.634665	10.5103	idle		0
269.643435	10.5103	idle		0
269.651549	10.5103	idle		0
269.660611	10.5103	idle		0
269.668058	10.5103	idle		0
269.676522	8.8901	idle		0
269.684785	8.8901	idle		0
269.692939	8.8901	idle		0
269.701783	8.8901	idle		0
269.709931	8.8901	idle		0
269.719565	8.8901	idle		0
269.726763	8.8901	idle		0
269.734572	8.8901	idle		0
269.742927	8.8901	idle		0
269.751489	8.8901	idle		0
269.759537	8.8901	idle		0
269.767829	8.8901	idle		0
269.776265	8.8083	idle		0
269.784838	8.8083	idle		0
269.793218	8.8083	idle		0
269.801625	8.8083	idle		0
269.809939	8.8083	idle		0
269.818609	8.8083	idle		0
269.82642	8.8083	idle		0
269.834872	8.8083	idle		0
269.843029	8.8083	idle		0
269.851173	8.8083	idle		0
269.859525	8.8083	idle		0
269.868377	8.8083	idle		0
269.876366	8.5137	idle		0
269.884428	8.5137	idle		0
269.8927	8.5137	idle		0
269.901532	8.5137	idle		0
269.909708	8.5137	idle		0
269.917903	8.5137	idle		0
269.926339	8.5137	idle		0
269.934741	8.5137	idle		0
269.943042	8.5137	idle		0
269.951455	8.5137	idle		0
269.960081	8.5137	idle		0
269.967768	8.5137	idle		0
269.976462	8.7265	idle		0
269.984457	8.7265	idle		0
269.992761	8.7265	idle		0
270.001145	8.7265	idle		0
270.009401	8.7265	idle		0
270.017743	8.7265	idle		0
270.026091	8.7265	idle		0
270.034585	8.7265	idle		0
270.042839	8.7265	idle		0
270.051232	8.7265	idle		0
270.059636	8.7265	idle		0
270.067875	8.7265	idle		0
270.076227	10.0193	idle		0
270.084843	10.0193	idle		0
270.093074	10.0193	idle		0
270.101363	10.0193	idle		0
270.109589	10.0193	idle		0
270.117758	10.0193	idle		0
270.126452	10.0193	idle		0
270.13472	10.0193	idle		0
270.142837	10.0193	idle		0
270.151106	10.0193	idle		0
270.159529	10.0193	idle		0
270.167796	10.0193	idle		0
270.176209	12.2614	idle		0
270.184864	12.2614	idle		0
270.192772	12.2614	idle		0
270.201092	12.2614	idle		0
270.209743	12.2614	idle		0
270.217783	12.2614	idle		0
270.226407	12.2614	idle		0
270.234554	12.2614	idle		0
270.242714	12.2614	idle		0
270.251216	12.2614	idle		0
270.259606	12.2614	idle		0
270.267759	12.2614	idle		0
270.276438	15.2726	idle		0
270.284643	15.2726	idle		0
270.292855	15.2726	idle		0
270.301575	15.2726	idle		0
270.309738	15.2726	idle		0
270.317633	15.2726	idle		0
270.326095	15.2726	idle		0
270.334912	15.2726	idle		0
270.342791	15.2726	idle		0
270.351391	15.2726	idle		0
270.359998	15.2726	idle		0
270.368077	15.2726	idle		0
270.376643	17.3019	pursuit		0
270.384552	17.3019	pursuit		0
270.392854	17.3019	pursuit		0
270.401247	17.3019	pursuit		0
270.409567	17.3019	pursuit		0
270.417982	17.3019	pursuit		0
270.426134	17.3019	pursuit		0
270.434637	17.3019	pursuit		0
270.4429	17.3019	pursuit		0
270.451181	17.3019	pursuit		0
270.459998	17.3019	pursuit		0
270.467906	17.3019	pursuit		0
270.476673	18.4801	pursuit		0
270.484737	18.4801	pursuit		0
270.49306	18.4801	pursuit		0
270.501117	18.4801	pursuit		0
270.509464	18.4801	pursuit		0
270.517927	18.4801	pursuit		0
270.526044	18.4801	pursuit		0
270.534692	18.4801	pursuit		0
270.543283	18.4801	pursuit		0
270.551237	18.4801	pursuit		0
270.559599	18.4801	pursuit		0
270.567769	18.4801	pursuit		0
270.576327	19.4293	pursuit		0
270.584685	19.4293	pursuit		0
270.592851	19.4293	pursuit		0
270.601287	19.4293	pursuit		0
270.609714	19.4293	pursuit		0
270.617879	19.4293	pursuit		0
270.62624	19.4293	pursuit		0
270.634395	19.4293	pursuit		0
270.642875	19.4293	pursuit		0
270.651104	19.4293	pursuit		0
270.659705	19.4293	pursuit		0
270.671471	19.4293	pursuit		0
270.675818	19.9694	pursuit		0
270.68445	19.9694	pursuit		0
270.692879	19.9694	pursuit		0
270.701093	19.9694	pursuit		0
270.709769	19.9694	pursuit		0
270.717791	19.9694	pursuit		0
270.726091	19.9694	pursuit		0
270.734217	19.9694	pursuit		0
270.742482	19.9694	pursuit		0
270.751075	19.9694	pursuit		0
270.759313	19.9694	pursuit		0
270.76786	19.9694	pursuit		0
270.776035	20.1821	pursuit		0
270.784381	20.1821	pursuit		0
270.792753	20.1821	pursuit		0
270.801033	20.1821	pursuit		0
270.80963	20.1821	pursuit		0
270.817637	20.1821	pursuit		0
270.826077	20.1821	pursuit		0
270.834298	20.1821	pursuit		0
270.842616	20.1821	pursuit		0
270.851391	20.1821	pursuit		0
270.859281	20.1821	pursuit		0
270.867582	20.1821	pursuit		0
270.875993	19.773	pursuit		0
270.884343	19.773	pursuit		0
270.892677	19.773	pursuit		0
270.901025	19.773	pursuit		0
270.909428	19.773	pursuit		0
270.918055	19.773	pursuit		0
270.926175	19.773	pursuit		0
270.934418	19.773	pursuit		0
270.94253	19.773	pursuit		0
270.951113	19.773	pursuit		0
270.959561	19.773	pursuit		0
270.967532	19.773	pursuit		0
270.976364	19.7239	pursuit		0
270.9843	19.7239	pursuit		0
270.992563	19.7239	pursuit		0
271.000751	19.7239	pursuit		0
271.009079	19.7239	pursuit		0
271.017423	19.7239	pursuit		0
271.025917	19.7239	pursuit		0
271.034235	19.7239	pursuit		0
271.042513	19.7239	pursuit		0
271.050928	19.7239	pursuit		0
271.059378	19.7239	pursuit		0
271.067606	19.7239	pursuit		0
271.075967	19.6094	pursuit		0
271.084377	19.6094	pursuit		0
271.092557	19.6094	pursuit		0
271.101086	19.6094	pursuit		0
271.109356	19.6094	pursuit		0
271.117588	19.6094	pursuit		0
271.126738	19.6094	pursuit		0
271.13426	19.6094	pursuit		0
271.142873	19.6094	pursuit		0
271.151821	19.6094	pursuit		0
271.158999	19.6094	pursuit		0
271.167425	19.6094	pursuit		0
271.175874	19.3802	pursuit		0
271.184184	19.3802	pursuit		0
271.192523	19.3802	pursuit		0
271.200888	19.3802	pursuit		0
271.209224	19.3802	pursuit		0
271.21751	19.3802	pursuit		0
271.226245	19.3802	pursuit		0
271.234391	19.3802	pursuit		0
271.242733	19.3802	pursuit		0
271.250947	19.3802	pursuit		0
271.259253	19.3802	pursuit		0
271.267854	19.3802	pursuit		0
271.275837	19.0038	pursuit		0
271.284141	19.0038	pursuit		0
271.292364	19.0038	pursuit		0
271.300742	19.0038	pursuit		0
271.309203	19.0038	pursuit		0
271.317474	19.0038	pursuit		0
271.325762	19.0038	pursuit		0
271.334478	19.0038	pursuit		0
271.342619	19.0038	pursuit		0
271.350912	19.0038	pursuit		0
271.359276	19.0038	pursuit		0
271.36754	19.0038	pursuit		0
271.376137	18.6929	pursuit		0
271.384283	18.6929	pursuit		0
271.393374	18.6929	pursuit		0
271.401353	18.6929	pursuit		0
271.409034	18.6929	pursuit		0
271.417601	18.6929	pursuit		0
271.425805	18.6929	pursuit		0
271.433962	18.6929	pursuit		0
271.442169	18.6929	pursuit		0
271.450627	18.6929	pursuit		0
271.459543	18.6929	pursuit		0
271.467403	18.6929	pursuit		0
271.47581	18.6602	pursuit		0
271.484222	18.6602	pursuit		0
271.493295	18.6602	pursuit		0
271.500509	18.6602	pursuit		0
271.509063	18.6602	pursuit		0
271.517018	18.6602	pursuit		0
271.525549	18.6602	pursuit		0
271.533853	18.6602	pursuit		0
271.542191	18.6602	pursuit		0
271.550569	18.6602	pursuit		0
271.559227	18.6602	pursuit		0
271.567421	18.6602	pursuit		0
271.575887	18.4801	pursuit		0
271.584189	18.4801	pursuit		0
271.592508	18.4801	pursuit		0
271.600927	18.4801	pursuit		0
271.609058	18.4801	pursuit		0
271.61769	18.4801	pursuit		0
271.625993	18.4801	pursuit		0
271.634639	18.4801	pursuit		0
271.642356	18.4801	pursuit		0
271.650637	18.4801	pursuit		0
271.658957	18.4801	pursuit		0
271.667217	18.4801	pursuit		0
271.675687	18.1856	pursuit		0
271.683988	18.1856	pursuit		0
271.692449	18.1856	pursuit		0
271.700632	18.1856	pursuit		0
271.709038	18.1856	pursuit		0
271.717387	18.1856	pursuit		0
271.725717	18.1856	pursuit		0
271.734201	18.1856	pursuit		0
271.742366	18.1856	pursuit		0
271.750871	18.1856	pursuit		0
271.759354	18.1856	pursuit		0
271.767416	18.1856	pursuit		0
271.775822	17.8419	pursuit		0
271.784042	17.8419	pursuit		0
271.792312	17.8419	pursuit		0
271.800802	17.8419	pursuit		0
271.808966	17.8419	pursuit		0
271.817318	17.8419	pursuit		0
271.825948	17.8419	pursuit		0
271.834103	17.8419	pursuit		0
271.842319	17.8419	pursuit		0
271.850825	17.8419	pursuit		0
271.85944	17.8419	pursuit		0
271.867493	17.8419	pursuit		0
271.875675	17.9074	pursuit		0
271.884342	17.9074	pursuit		0
271.892351	17.9074	pursuit		0
271.90117	17.9074	pursuit		0
271.909469	17.9074	pursuit		0
271.917327	17.9074	pursuit		0
271.925943	17.9074	pursuit		0
271.934089	17.9074	pursuit		0
271.942397	17.9074	pursuit		0
271.951061	17.9074	pursuit		0
271.959405	17.9074	pursuit		0
271.967292	17.9074	pursuit		0
271.975445	17.7273	pursuit		0
271.983824	17.7273	pursuit		0
271.99206	17.7273	pursuit		0
272.000497	17.7273	pursuit		0
272.009028	17.7273	pursuit		0
272.017236	17.7273	pursuit		0
272.02609	17.7273	pursuit		0
272.034296	17.7273	pursuit		0
272.042357	17.7273	pursuit		0
272.050809	17.7273	pursuit		0
272.059169	17.7273	pursuit		0
272.06729	17.7273	pursuit		0
272.075882	17.2037	pursuit		0
272.08414	17.2037	pursuit		0
272.092302	17.2037	pursuit		0
272.10083	17.2037	pursuit		0
272.109427	17.2037	pursuit		0
272.117111	17.2037	pursuit		0
272.125638	17.2037	pursuit		0
272.134779	17.2037	pursuit		0
272.142519	17.2037	pursuit		0
272.150774	17.2037	pursuit		0
272.158997	17.2037	pursuit		0
272.167194	17.2037	pursuit		0
272.175694	16.0417	idle		0
272.184329	16.0417	idle		0
272.192503	16.0417	idle		0
272.200897	16.0417	idle		0
272.209034	16.0417	idle		0
272.217285	16.0417	idle		0
272.225785	16.0417	idle		0
272.234416	16.0417	idle		0
272.242534	16.0417	idle		0
272.250777	16.0417	idle		0
272.259218	16.0417	idle		0
272.267296	16.0417	idle		0
272.2756	15.6162	idle		0
272.28445	15.6162	idle		0
272.292216	15.6162	idle		0
272.300787	15.6162	idle		0
272.30925	15.6162	idle		0
272.31726	15.6162	idle		0
272.325963	15.6162	idle		0
272.334059	15.6162	idle		0
272.342235	15.6162	idle		0
272.350799	15.6162	idle		0
272.359254	15.6162	idle		0
272.367251	15.6162	idle		0
272.375805	15.9272	idle		0
272.383882	15.9272	idle		0
272.392386	15.9272	idle		0
272.400854	15.9272	idle		0
272.409011	15.9272	idle		0
272.417285	15.9272	idle		0
272.425763	15.9272	idle		0
272.434101	15.9272	idle		0
272.442283	15.9272	idle		0
272.450832	15.9272	idle		0
272.45913	15.9272	idle		0
272.467439	15.9272	idle		0
272.475643	15.1416	idle		0
272.48389	15.1416	idle		0
272.492176	15.1416	idle		0
272.500743	15.1416	idle		0
272.508927	15.1416	idle		0
272.517223	15.1416	idle		0
272.52568	15.1416	idle		0
272.534245	15.1416	idle		0
272.54212	15.1416	idle		0
272.550475	15.1416	idle		0
272.559327	15.1416	idle		0
272.567169	15.1416	idle		0
272.57588	15.3053	idle		0
272.584048	15.3053	idle		0
272.592171	15.3053	idle		0
272.600693	15.3053	idle		0
272.609013	15.3053	idle		0
272.617175	15.3053	idle		0
272.625517	15.3053	idle		0
272.633907	15.3053	idle		0
272.642093	15.3053	idle		0
272.650534	15.3053	idle		0
272.659198	15.3053	idle		0
272.667449	15.3053	idle		0
272.675993	14.978	idle		0
272.684046	14.978	idle		0
272.692034	14.978	idle		0
272.700407	14.978	idle		0
272.70868	14.978	idle		0
272.717021	14.978	idle		0
272.725759	14.978	idle		0
272.733849	14.978	idle		0
272.742056	14.978	idle		0
272.750693	14.978	idle		0
272.759071	14.978	idle		0
272.767173	14.978	idle		0
272.775494	14.6671	idle		0
272.783821	14.6671	idle		0
272.792022	14.6671	idle		0
272.800624	14.6671	idle		0
272.808888	14.6671	idle		0
272.817058	14.6671	idle		0
272.825397	14.6671	idle		0
272.833624	14.6671	idle		0
272.842277	14.6671	idle		0
272.851068	14.6671	idle		0
272.858871	14.6671	idle		0
272.867476	14.6671	idle		0
272.875534	14.9453	idle		0
272.883981	14.9453	idle		0
272.891999	14.9453	idle		0
272.900278	14.9453	idle		0
272.90885	14.9453	idle		0
272.917446	14.9453	idle		0
272.9257	14.9453	idle		0
272.933784	14.9453	idle		0
272.942035	14.9453	idle		0
272.950672	14.9453	idle		0
272.959145	14.9453	idle		0
272.967168	14.9453	idle		0
272.975682	15.2235	idle		0
272.983798	15.2235	idle		0
272.992162	15.2235	idle		0
273.000305	15.2235	idle		0
273.008831	15.2235	idle		0
273.017536	15.2235	idle		0
273.025477	15.2235	idle		0
273.033992	15.2235	idle		0
273.042032	15.2235	idle		0
273.05038	15.2235	idle		0
273.058777	15.2235	idle		0
273.067932	15.2235	idle		0
273.076381	14.5034	idle		0
273.084046	14.5034	idle		0
273.092123	14.5034	idle		0
273.099914	14.5034	idle		0
273.108434	14.5034	idle		0
273.116674	14.5034	idle		0
273.125105	14.5034	idle		0
273.133574	14.5034	idle		0
273.141658	14.5034	idle		0
273.150548	14.5034	idle		0
273.158655	14.5034	idle		0
273.166834	14.5034	idle		0
273.175058	14.4216	idle		0
273.183276	14.4216	idle		0
273.191987	14.4216	idle		0
273.199915	14.4216	idle		0
273.208647	14.4216	idle		0
273.216836	14.4216	idle		0
273.225117	14.4216	idle		0
273.233672	14.4216	idle		0
273.241964	14.4216	idle		0
273.250258	14.4216	idle		0
273.258647	14.4216	idle		0
273.267092	14.4216	idle		0
273.27535	14.5198	idle		0
273.283704	14.5198	idle		0
273.292853	14.5198	idle		0
273.30045	14.5198	idle		0
273.30869	14.5198	idle		0
273.317089	14.5198	idle		0
273.325673	14.5198	idle		0
273.33396	14.5198	idle		0
273.342034	14.5198	idle		0
273.350223	14.5198	idle		0
273.358769	14.5198	idle		0
273.367067	14.5198	idle		0
273.375383	14.5689	idle		0
273.3836	14.5689	idle		0
273.391796	14.5689	idle		0
273.400082	14.5689	idle		0
273.408674	14.5689	idle		0
273.417107	14.5689	idle		0
273.425535	14.5689	idle		0
273.433833	14.5689	idle		0
273.44188	14.5689	idle		0
273.450175	14.5689	idle		0
273.458773	14.5689	idle		0
273.466931	14.5689	idle		0
273.475671	14.5852	idle		0
273.483714	14.5852	idle		0
273.491888	14.5852	idle		0
273.500756	14.5852	idle		0
273.508796	14.5852	idle		0
273.516873	14.5852	idle		0
273.525386	14.5852	idle		0
273.533683	14.5852	idle		0
273.541858	14.5852	idle		0
273.550341	14.5852	idle		0
273.558769	14.5852	idle		0
273.56688	14.5852	idle		0
273.575356	14.4543	idle		0
273.583657	14.4543	idle		0
273.592068	14.4543	idle		0
273.600473	14.4543	idle		0
273.608842	14.4543	idle		0
273.616992	14.4543	idle		0
273.625296	14.4543	idle		0
273.633681	14.4543	idle		0
273.641903	14.4543	idle		0
273.650118	14.4543	idle		0
273.658732	14.4543	idle		0
273.666777	14.4543	idle		0
273.675257	14.0288	idle		0
273.683739	14.0288	idle		0
273.691884	14.0288	idle		0
273.700123	14.0288	idle		0
273.708688	14.0288	idle		0
273.717164	14.0288	idle		0
273.725106	14.0288	idle		0
273.733481	14.0288	idle		0
273.741769	14.0288	idle		0
273.750041	14.0288	idle		0
273.758831	14.0288	idle		0
273.767173	14.0288	idle		0
273.775338	14.5525	idle		0
273.78396	14.5525	idle		0
273.79166	14.5525	idle		0
273.800147	14.5525	idle		0
273.808697	14.5525	idle		0
273.816838	14.5525	idle		0
273.825235	14.5525	idle		0
273.833329	14.5525	idle		0
273.841728	14.5525	idle		0
273.850147	14.5525	idle		0
273.858733	14.5525	idle		0
273.866749	14.5525	idle		0
273.875261	15.0435	idle		0
273.883668	15.0435	idle		0
273.891748	15.0435	idle		0
273.900347	15.0435	idle		0
273.908779	15.0435	idle		0
273.91691	15.0435	idle		0
273.925189	15.0435	idle		0
273.933663	15.0435	idle		0
273.941858	15.0435	idle		0
273.951101	15.0435	idle		0
273.958687	15.0435	idle		0
273.966677	15.0435	idle		0
273.975152	15.5999	idle		0
273.983514	15.5999	idle		0
273.9918	15.5999	idle		0
274.000225	15.5999	idle		0
274.008855	15.5999	idle		0
274.01664	15.5999	idle		0
274.025283	15.5999	idle		0
274.033347	15.5999	idle		0
274.041968	15.5999	idle		0
274.050061	15.5999	idle		0
274.059021	15.5999	idle		0
274.066769	15.5999	idle		0
274.075904	16.5	idle		0
274.083417	16.5	idle		0
274.091803	16.5	idle		0
274.100124	16.5	idle		0
274.10869	16.5	idle		0
274.116654	16.5	idle		0
274.12513	16.5	idle		0
274.133511	16.5	idle		0
274.14165	16.5	idle		0
274.150558	16.5	idle		0
274.158863	16.5	idle		0
274.166698	16.5	idle		0
274.175599	17.0564	pursuit		0
274.183344	17.0564	pursuit		0
274.191718	17.0564	pursuit		0
274.200353	17.0564	pursuit		0
274.208537	17.0564	pursuit		0
274.216907	17.0564	pursuit		0
274.225066	17.0564	pursuit		0
274.233458	17.0564	pursuit		0
274.241712	17.0564	pursuit		0
274.250102	17.0564	pursuit		0
274.259267	17.0564	pursuit		0
274.266712	17.0564	pursuit		0
274.27528	16.1727	idle		0
274.283443	16.1727	idle		0
274.291935	16.1727	idle		0
274.300424	16.1727	idle		0
274.309217	16.1727	idle		0
274.316985	16.1727	idle		0
274.325308	16.1727	idle		0
274.333397	16.1727	idle		0
274.341596	16.1727	idle		0
274.350274	16.1727	idle		0
274.358719	16.1727	idle		0
274.3667	16.1727	idle		0
274.375175	14.8962	idle		0
274.383554	14.8962	idle		0
274.391753	14.8962	idle		0
274.400409	14.8962	idle		0
274.408837	14.8962	idle		0
274.416794	14.8962	idle		0
274.425141	14.8962	idle		0
274.433721	14.8962	idle		0
274.441692	14.8962	idle		0
274.450092	14.8962	idle		0
274.458911	14.8962	idle		0
274.466749	14.8962	idle		0
274.475274	14.8307	idle		0
274.483706	14.8307	idle		0
274.491978	14.8307	idle		0
274.499876	14.8307	idle		0
274.508406	14.8307	idle		0
274.517043	14.8307	idle		0
274.526218	14.8307	idle		0
274.533582	14.8307	idle		0
274.542178	14.8307	idle		0
274.550139	14.8307	idle		0
274.558272	14.8307	idle		0
274.566561	14.8307	idle		0
274.574995	14.4379	idle		0
274.583485	14.4379	idle		0
274.591897	14.4379	idle		0
274.60013	14.4379	idle		0
274.608283	14.4379	idle		0
274.616697	14.4379	idle		0
274.625068	14.4379	idle		0
274.633278	14.4379	idle		0
274.641447	14.4379	idle		0
274.650573	14.4379	idle		0
274.658326	14.4379	idle		0
274.666531	14.4379	idle		0
274.674982	15.0107	idle		0
274.683382	15.0107	idle		0
274.691559	15.0107	idle		0
274.699991	15.0107	idle		0
274.708349	15.0107	idle		0
274.716594	15.0107	idle		0
274.725057	15.0107	idle		0
274.733221	15.0107	idle		0
274.742422	15.0107	idle		0
274.751346	15.0107	idle		0
274.75814	15.0107	idle		0
274.766533	15.0107	idle		0
274.775021	15.5344	idle		0
274.783254	15.5344	idle		0
274.791247	15.5344	idle		0
274.799885	15.5344	idle		0
274.808372	15.5344	idle		0
274.816381	15.5344	idle		0
274.82488	15.5344	idle		0
274.833134	15.5344	idle		0
274.841446	15.5344	idle		0
274.849792	15.5344	idle		0
274.858166	15.5344	idle		0
274.866268	15.5344	idle		0
274.874517	15.7635	idle		0
274.88304	15.7635	idle		0
274.891415	15.7635	idle		0
274.900124	15.7635	idle		0
274.908081	15.7635	idle		0
274.916523	15.7635	idle		0
274.925052	15.7635	idle		0
274.933063	15.7635	idle		0
274.941419	15.7635	idle		0
274.950075	15.7635	idle		0
274.958018	15.7635	idle		0
274.966584	15.7635	idle		0
274.974893	16.6309	idle		0
274.98317	16.6309	idle		0
274.991337	16.6309	idle		0
275.000428	16.6309	idle		0
275.008653	16.6309	idle		0
275.016738	16.6309	idle		0
275.025139	16.6309	idle		0
275.033331	16.6309	idle		0
275.041619	16.6309	idle		0
275.050082	16.6309	idle		0
275.058569	16.6309	idle		0
275.066347	16.6309	idle		0
275.074886	17.4491	pursuit		0
275.083256	17.4491	pursuit		0
275.091359	17.4491	pursuit		0
275.100128	17.4491	pursuit		0
275.108165	17.4491	pursuit		0
275.116423	17.4491	pursuit		0
275.124853	17.4491	pursuit		0
275.133286	17.4491	pursuit		0
275.141426	17.4491	pursuit		0
275.150096	17.4491	pursuit		0
275.158117	17.4491	pursuit		0
275.166528	17.4491	pursuit		0
275.174887	17.711	pursuit		0
275.183129	17.711	pursuit		0
275.191584	17.711	pursuit		0
275.199745	17.711	pursuit		0
275.208034	17.711	pursuit		0
275.216291	17.711	pursuit		0
275.22471	17.711	pursuit		0
275.233028	17.711	pursuit		0
275.241514	17.711	pursuit		0
275.249951	17.711	pursuit		0
275.258654	17.711	pursuit		0
275.26641	17.711	pursuit		0
275.275021	17.7601	pursuit		0
275.283254	17.7601	pursuit		0
275.291574	17.7601	pursuit		0
275.300351	17.7601	pursuit		0
275.30827	17.7601	pursuit		0
275.316617	17.7601	pursuit		0
275.324907	17.7601	pursuit		0
275.333218	17.7601	pursuit		0
275.341384	17.7601	pursuit		0
275.350163	17.7601	pursuit		0
275.358374	17.7601	pursuit		0
275.366538	17.7601	pursuit		0
275.375237	17.9074	pursuit		0
275.3831	17.9074	pursuit		0
275.391467	17.9074	pursuit		0
275.39977	17.9074	pursuit		0
275.40859	17.9074	pursuit		0
275.416494	17.9074	pursuit		0
275.424964	17.9074	pursuit		0
275.433517	17.9074	pursuit		0
275.44156	17.9074	pursuit		0
275.449722	17.9074	pursuit		0
275.458477	17.9074	pursuit		0
275.466514	17.9074	pursuit		0
275.474989	17.7764	pursuit		0
275.483431	17.7764	pursuit		0
275.491434	17.7764	pursuit		0
275.499901	17.7764	pursuit		0
275.508381	17.7764	pursuit		0
275.516615	17.7764	pursuit		0
275.525014	17.7764	pursuit		0
275.533586	17.7764	pursuit		0
275.541885	17.7764	pursuit		0
275.549604	17.7764	pursuit		0
275.558755	17.7764	pursuit		0
275.566352	17.7764	pursuit		0
275.574866	17.5146	pursuit		0
275.583282	17.5146	pursuit		0
275.591454	17.5146	pursuit		0
275.600001	17.5146	pursuit		0
275.608373	17.5146	pursuit		0
275.616157	17.5146	pursuit		0
275.624655	17.5146	pursuit		0
275.633027	17.5146	pursuit		0
275.641289	17.5146	pursuit		0
275.649517	17.5146	pursuit		0
275.658034	17.5146	pursuit		0
275.666283	17.5146	pursuit		0
275.674715	16.3363	idle		0
275.68311	16.3363	idle		0
275.691376	16.3363	idle		0
275.699669	16.3363	idle		0
275.708119	16.3363	idle		0
275.716397	16.3363	idle		0
275.724615	16.3363	idle		0
275.732933	16.3363	idle		0
275.741172	16.3363	idle		0
275.749601	16.3363	idle		0
275.757935	16.3363	idle		0
275.766279	16.3363	idle		0
275.774633	16.369	idle		0
275.78289	16.369	idle		0
275.791038	16.369	idle		0
275.799495	16.369	idle		0
275.807984	16.369	idle		0
275.816866	16.369	idle		0
275.824509	16.369	idle		0
275.833032	16.369	idle		0
275.841184	16.369	idle		0
275.849658	16.369	idle		0
275.858217	16.369	idle		0
275.866121	16.369	idle		0
275.874279	16.3363	idle		0
275.882698	16.3363	idle		0
275.890896	16.3363	idle		0
275.899328	16.3363	idle		0
275.907636	16.3363	idle		0
275.915985	16.3363	idle		0
275.924488	16.3363	idle		0
275.932964	16.3363	idle		0
275.941126	16.3363	idle		0
275.949761	16.3363	idle		0
275.957896	16.3363	idle		0
275.966217	16.3363	idle		0
275.974563	16.1563	idle		0
275.982948	16.1563	idle		0
275.991204	16.1563	idle		0
275.9997	16.1563	idle		0
276.007929	16.1563	idle		0
276.016157	16.1563	idle		0
276.024495	16.1563	idle		0
276.032883	16.1563	idle		0
276.041076	16.1563	idle		0
276.04941	16.1563	idle		0
276.057981	16.1563	idle		0
276.066051	16.1563	idle		0
276.074654	15.9926	idle		0
276.08267	15.9926	idle		0
276.090922	15.9926	idle		0
276.099469	15.9926	idle		0
276.107773	15.9926	idle		0
276.116003	15.9926	idle		0
276.124365	15.9926	idle		0
276.132734	15.9926	idle		0
276.140885	15.9926	idle		0
276.14942	15.9926	idle		0
276.157709	15.9926	idle		0
276.166081	15.9926	idle		0
276.174488	15.0926	idle		0
276.18275	15.0926	idle		0
276.191203	15.0926	idle		0
276.19955	15.0926	idle		0
276.208276	15.0926	idle		0
276.216147	15.0926	idle		0
276.224457	15.0926	idle		0
276.232878	15.0926	idle		0
276.241043	15.0926	idle		0
276.249494	15.0926	idle		0
276.2578	15.0926	idle		0
276.266201	15.0926	idle		0
276.274517	15.5508	idle		0
276.282972	15.5508	idle		0
276.291164	15.5508	idle		0
276.2995	15.5508	idle		0
276.307912	15.5508	idle		0
276.316128	15.5508	idle		0
276.324391	15.5508	idle		0
276.33281	15.5508	idle		0
276.341158	15.5508	idle		0
276.349304	15.5508	idle		0
276.357793	15.5508	idle		0
276.365988	15.5508	idle		0
276.374344	15.5671	idle		0
276.382822	15.5671	idle		0
276.391132	15.5671	idle		0
276.399268	15.5671	idle		0
276.40782	15.5671	idle		0
276.416136	15.5671	idle		0
276.424759	15.5671	idle		0
276.433723	15.5671	idle		0
276.440733	15.5671	idle		0
276.449355	15.5671	idle		0
276.457697	15.5671	idle		0
276.46592	15.5671	idle		0
276.474368	15.518	idle		0
276.482654	15.518	idle		0
276.491083	15.518	idle		0
276.499269	15.518	idle		0
276.507659	15.518	idle		0
276.515669	15.518	idle		0
276.52421	15.518	idle		0
276.532884	15.518	idle		0
276.540734	15.518	idle		0
276.54914	15.518	idle		0
276.557601	15.518	idle		0
276.565766	15.518	idle		0
276.574246	15.3053	idle		0
276.582422	15.3053	idle		0
276.590641	15.3053	idle		0
276.599308	15.3053	idle		0
276.607575	15.3053	idle		0
276.615862	15.3053	idle		0
276.624527	15.3053	idle		0
276.632853	15.3053	idle		0
276.641139	15.3053	idle		0
276.649294	15.3053	idle		0
276.657832	15.3053	idle		0
276.666053	15.3053	idle		0
276.674441	15.5508	idle		0
276.682708	15.5508	idle		0
276.691012	15.5508	idle		0
276.699391	15.5508	idle		0
276.707624	15.5508	idle		0
276.716061	15.5508	idle		0
276.724396	15.5508	idle		0
276.732514	15.5508	idle		0
276.741011	15.5508	idle		0
276.749273	15.5508	idle		0
276.757608	15.5508	idle		0
276.76613	15.5508	idle		0
276.774655	15.7963	idle		0
276.782626	15.7963	idle		0
276.790999	15.7963	idle		0
276.799086	15.7963	idle		0
276.807828	15.7963	idle		0
276.815989	15.7963	idle		0
276.824409	15.7963	idle		0
276.832401	15.7963	idle		0
276.840956	15.7963	idle		0
276.849439	15.7963	idle		0
276.857889	15.7963	idle		0
276.86571	15.7963	idle		0
276.874228	15.7308	idle		0
276.882514	15.7308	idle		0
276.890809	15.7308	idle		0
276.899154	15.7308	idle		0
276.907716	15.7308	idle		0
276.915991	15.7308	idle		0
276.924434	15.7308	idle		0
276.932697	15.7308	idle		0
276.940629	15.7308	idle		0
276.949308	15.7308	idle		0
276.957627	15.7308	idle		0
276.966029	15.7308	idle		0
276.974372	15.5671	idle		0
276.982783	15.5671	idle		0
276.991176	15.5671	idle		0
276.999298	15.5671	idle		0
277.007608	15.5671	idle		0
277.015909	15.5671	idle		0
277.024134	15.5671	idle		0
277.032608	15.5671	idle		0
277.040879	15.5671	idle		0
277.049295	15.5671	idle		0
277.057446	15.5671	idle		0
277.065823	15.5671	idle		0
277.074227	15.6326	idle		0
277.082291	15.6326	idle		0
277.090742	15.6326	idle		0
277.0991	15.6326	idle		0
277.10747	15.6326	idle		0
277.115898	15.6326	idle		0
277.124244	15.6326	idle		0
277.132659	15.6326	idle		0
277.140929	15.6326	idle		0
277.149206	15.6326	idle		0
277.157491	15.6326	idle		0
277.165711	15.6326	idle		0
277.174286	15.7144	idle		0
277.18273	15.7144	idle		0
277.190988	15.7144	idle		0
277.199179	15.7144	idle		0
277.207647	15.7144	idle		0
277.215841	15.7144	idle		0
277.224054	15.7144	idle		0
277.232555	15.7144	idle		0
277.240642	15.7144	idle		0
277.249018	15.7144	idle		0
277.257425	15.7144	idle		0
277.265855	15.7144	idle		0
277.274093	15.7799	idle		0
277.282573	15.7799	idle		0
277.290804	15.7799	idle		0
277.298979	15.7799	idle		0
277.307475	15.7799	idle		0
277.316071	15.7799	idle		0
277.324228	15.7799	idle		0
277.332524	15.7799	idle		0
277.340989	15.7799	idle		0
277.349051	15.7799	idle		0
277.357442	15.7799	idle		0
277.365921	15.7799	idle		0
277.374168	15.8617	idle		0
277.382468	15.8617	idle		0
277.390525	15.8617	idle		0
277.399149	15.8617	idle		0
277.40747	15.8617	idle		0
277.415788	15.8617	idle		0
277.424148	15.8617	idle		0
277.432457	15.8617	idle		0
277.440787	15.8617	idle		0
277.449041	15.8617	idle		0
277.457346	15.8617	idle		0
277.465772	15.8617	idle		0
277.474161	15.9272	idle		0
277.482452	15.9272	idle		0
277.490752	15.9272	idle		0
277.498989	15.9272	idle		0
277.507224	15.9272	idle		0
277.515751	15.9272	idle		0
277.524227	15.9272	idle		0
277.532443	15.9272	idle		0
277.540671	15.9272	idle		0
277.549075	15.9272	idle		0
277.557375	15.9272	idle		0
277.565753	15.9272	idle		0
277.574132	15.9926	idle		0
277.582385	15.9926	idle		0
277.590758	15.9926	idle		0
277.59908	15.9926	idle		0
277.607436	15.9926	idle		0
277.615851	15.9926	idle		0
277.62408	15.9926	idle		0
277.632411	15.9926	idle		0
277.640861	15.9926	idle		0
277.648928	15.9926	idle		0
277.657308	15.9926	idle		0
277.66579	15.9926	idle		0
277.673996	15.8454	idle		0
277.682215	15.8454	idle		0
277.690761	15.8454	idle		0
277.698939	15.8454	idle		0
277.707387	15.8454	idle		0
277.71578	15.8454	idle		0
277.724018	15.8454	idle		0
277.732291	15.8454	idle		0
277.740554	15.8454	idle		0
277.748946	15.8454	idle		0
277.757322	15.8454	idle		0
277.765734	15.8454	idle		0
277.773977	15.8944	idle		0
277.782382	15.8944	idle		0
277.790486	15.8944	idle		0
277.799043	15.8944	idle		0
277.807355	15.8944	idle		0
277.815659	15.8944	idle		0
277.824111	15.8944	idle		0
277.832115	15.8944	idle		0
277.840691	15.8944	idle		0
277.848876	15.8944	idle		0
277.85746	15.8944	idle		0
277.865637	15.8944	idle		0
277.874027	15.7472	idle		0
277.882285	15.7472	idle		0
277.890576	15.7472	idle		0
277.899026	15.7472	idle		0
277.90731	15.7472	idle		0
277.916097	15.7472	idle		0
277.923996	15.7472	idle		0
277.93232	15.7472	idle		0
277.940902	15.7472	idle		0
277.949107	15.7472	idle		0
277.957313	15.7472	idle		0
277.965989	15.7472	idle		0
277.975458	15.5999	idle		0
277.982624	15.5999	idle		0
277.990574	15.5999	idle		0
277.998743	15.5999	idle		0
278.007827	15.5999	idle		0
278.015491	15.5999	idle		0
278.023744	15.5999	idle		0
278.032158	15.5999	idle		0
278.040362	15.5999	idle		0
278.048713	15.5999	idle		0
278.057077	15.5999	idle		0
278.065561	15.5999	idle		0
278.07399	15.7308	idle		0
278.082196	15.7308	idle		0
278.090546	15.7308	idle		0
278.098674	15.7308	idle		0
278.10734	15.7308	idle		0
278.115517	15.7308	idle		0
278.123847	15.7308	idle		0
278.132264	15.7308	idle		0
278.140418	15.7308	idle		0
278.148976	15.7308	idle		0
278.15729	15.7308	idle		0
278.165509	15.7308	idle		0
278.174024	15.6981	idle		0
278.182593	15.6981	idle		0
278.190592	15.6981	idle		0
278.198731	15.6981	idle		0
278.207479	15.6981	idle		0
278.215517	15.6981	idle		0
278.224216	15.6981	idle		0
278.232402	15.6981	idle		0
278.240602	15.6981	idle		0
278.249291	15.6981	idle		0
278.257235	15.6981	idle		0
278.265472	15.6981	idle		0
278.273924	15.5999	idle		0
278.282282	15.5999	idle		0
278.290447	15.5999	idle		0
278.298742	15.5999	idle		0
278.307124	15.5999	idle		0
278.315347	15.5999	idle		0
278.32397	15.5999	idle		0
278.332397	15.5999	idle		0
278.340521	15.5999	idle		0
278.348871	15.5999	idle		0
278.357645	15.5999	idle		0
278.36557	15.5999	idle		0
278.374227	15.3544	idle		0
278.382291	15.3544	idle		0
278.390758	15.3544	idle		0
278.398921	15.3544	idle		0
278.407513	15.3544	idle		0
278.415611	15.3544	idle		0
278.424127	15.3544	idle		0
278.432002	15.3544	idle		0
278.440923	15.3544	idle		0
278.448933	15.3544	idle		0
278.457274	15.3544	idle		0
278.465638	15.3544	idle		0
278.473943	15.2398	idle		0
278.482359	15.2398	idle		0
278.490676	15.2398	idle		0
278.498789	15.2398	idle		0
278.507452	15.2398	idle		0
278.516043	15.2398	idle		0
278.523945	15.2398	idle		0
278.532275	15.2398	idle		0
278.540721	15.2398	idle		0
278.548916	15.2398	idle		0
278.557201	15.2398	idle		0
278.565581	15.2398	idle		0
278.573909	15.4853	idle		0
278.582392	15.4853	idle		0
278.590361	15.4853	idle		0
278.598665	15.4853	idle		0
278.607378	15.4853	idle		0
278.615365	15.4853	idle		0
278.623752	15.4853	idle		0
278.632222	15.4853	idle		0
278.640518	15.4853	idle		0
278.64885	15.4853	idle		0
278.65705	15.4853	idle		0
278.665625	15.4853	idle		0
278.673929	15.5999	idle		0
278.682446	15.5999	idle		0
278.690676	15.5999	idle		0
278.699031	15.5999	idle		0
278.707273	15.5999	idle		0
278.716195	15.5999	idle		0
278.723732	15.5999	idle		0
278.732151	15.5999	idle		0
278.740469	15.5999	idle		0
278.74881	15.5999	idle		0
278.757188	15.5999	idle		0
278.765337	15.5999	idle		0
278.773821	15.7308	idle		0
278.782433	15.7308	idle		0
278.790577	15.7308	idle		0
278.799157	15.7308	idle		0
278.807572	15.7308	idle		0
278.815432	15.7308	idle		0
278.823669	15.7308	idle		0
278.832024	15.7308	idle		0
278.840243	15.7308	idle		0
278.848808	15.7308	idle		0
278.857233	15.7308	idle		0
278.865317	15.7308	idle		0
278.873709	15.4689	idle		0
278.882031	15.4689	idle		0
278.890318	15.4689	idle		0
278.898775	15.4689	idle		0
278.90699	15.4689	idle		0
278.915244	15.4689	idle		0
278.924085	15.4689	idle		0
278.931965	15.4689	idle		0
278.940241	15.4689	idle		0
278.94885	15.4689	idle		0
278.957312	15.4689	idle		0
278.965532	15.4689	idle		0
278.973717	15.3871	idle		0
278.982175	15.3871	idle		0
278.990361	15.3871	idle		0
278.9989	15.3871	idle		0
279.007127	15.3871	idle		0
279.01541	15.3871	idle		0
279.023689	15.3871	idle		0
279.031951	15.3871	idle		0
279.040336	15.3871	idle		0
279.048556	15.3871	idle		0
279.056823	15.3871	idle		0
279.065148	15.3871	idle		0
279.073671	15.0271	idle		0
279.081949	15.0271	idle		0
279.089989	15.0271	idle		0
279.09859	15.0271	idle		0
279.106897	15.0271	idle		0
279.115358	15.0271	idle		0
279.123646	15.0271	idle		0
279.132002	15.0271	idle		0
279.140242	15.0271	idle		0
279.148589	15.0271	idle		0
279.156885	15.0271	idle		0
279.165183	15.0271	idle		0
279.173303	14.8798	idle		0
279.181859	14.8798	idle		0
279.189834	14.8798	idle		0
279.198526	14.8798	idle		0
279.206788	14.8798	idle		0
279.215208	14.8798	idle		0
279.22361	14.8798	idle		0
279.23187	14.8798	idle		0
279.240019	14.8798	idle		0
279.248549	14.8798	idle		0
279.256936	14.8798	idle		0
279.265179	14.8798	idle		0
279.273946	14.8143	idle		0
279.28186	14.8143	idle		0
279.290088	14.8143	idle		0
279.298554	14.8143	idle		0
279.306832	14.8143	idle		0
279.315085	14.8143	idle		0
279.323526	14.8143	idle		0
279.331796	14.8143	idle		0
279.339984	14.8143	idle		0
279.348622	14.8143	idle		0
279.356874	14.8143	idle		0
279.365003	14.8143	idle		0
279.37346	14.6507	idle		0
279.38169	14.6507	idle		0
279.39003	14.6507	idle		0
279.398668	14.6507	idle		0
279.406994	14.6507	idle		0
279.41518	14.6507	idle		0
279.423563	14.6507	idle		0
279.431909	14.6507	idle		0
279.440364	14.6507	idle		0
279.448663	14.6507	idle		0
279.456936	14.6507	idle		0
279.465112	14.6507	idle		0
279.473413	14.618	idle		0
279.481726	14.618	idle		0
279.489955	14.618	idle		0
279.498675	14.618	idle		0
279.506885	14.618	idle		0
279.515606	14.618	idle		0
279.523622	14.618	idle		0
279.532197	14.618	idle		0
279.540371	14.618	idle		0
279.548623	14.618	idle		0
279.556959	14.618	idle		0
279.5653	14.618	idle		0
279.573379	14.7489	idle		0
279.581889	14.7489	idle		0
279.590134	14.7489	idle		0
279.598836	14.7489	idle		0
279.60686	14.7489	idle		0
279.615259	14.7489	idle		0
279.623788	14.7489	idle		0
279.631838	14.7489	idle		0
279.641422	14.7489	idle		0
279.648861	14.7489	idle		0
279.657099	14.7489	idle		0
279.66477	14.7489	idle		0
279.673058	14.6507	idle		0
279.681657	14.6507	idle		0
279.690021	14.6507	idle		0
279.698127	14.6507	idle		0
279.706729	14.6507	idle		0
279.714984	14.6507	idle		0
279.723355	14.6507	idle		0
279.731719	14.6507	idle		0
279.740133	14.6507	idle		0
279.748573	14.6507	idle		0
279.756382	14.6507	idle		0
279.76462	14.6507	idle		0
279.773097	14.7652	idle		0
279.781462	14.7652	idle		0
279.78978	14.7652	idle		0
279.798446	14.7652	idle		0
279.806624	14.7652	idle		0
279.814848	14.7652	idle		0
279.82342	14.7652	idle		0
279.831705	14.7652	idle		0
279.839949	14.7652	idle		0
279.848418	14.7652	idle		0
279.856565	14.7652	idle		0
279.864931	14.7652	idle		0
279.873552	14.618	idle		0
279.881735	14.618	idle		0
279.890072	14.618	idle		0
279.898887	14.618	idle		0
279.906878	14.618	idle		0
279.915175	14.618	idle		0
279.92346	14.618	idle		0
279.931789	14.618	idle		0
279.940053	14.618	idle		0
279.948631	14.618	idle		0
279.956799	14.618	idle		0
279.964993	14.618	idle		0
279.973538	14.5361	idle		0
279.981769	14.5361	idle		0
279.990222	14.5361	idle		0
279.998636	14.5361	idle		0
280.006781	14.5361	idle		0
280.015003	14.5361	idle		0
280.023398	14.5361	idle		0
280.031984	14.5361	idle		0
280.040292	14.5361	idle		0
280.048649	14.5361	idle		0
280.05674	14.5361	idle		0
280.064987	14.5361	idle		0
280.073256	14.3398	idle		0
280.081557	14.3398	idle		0
280.090182	14.3398	idle		0
280.098393	14.3398	idle		0
280.106525	14.3398	idle		0
280.114949	14.3398	idle		0
280.123331	14.3398	idle		0
280.131736	14.3398	idle		0
280.140094	14.3398	idle		0
280.1486	14.3398	idle		0
280.156738	14.3398	idle		0
280.164977	14.3398	idle		0
280.173748	14.5689	idle		0
280.181673	14.5689	idle		0
280.190329	14.5689	idle		0
280.198424	14.5689	idle		0
280.206822	14.5689	idle		0
280.214969	14.5689	idle		0
280.223376	14.5689	idle		0
280.231681	14.5689	idle		0
280.239985	14.5689	idle		0
280.248264	14.5689	idle		0
280.256638	14.5689	idle		0
280.26502	14.5689	idle		0
280.273216	14.9944	idle		0
280.281583	14.9944	idle		0
280.291084	14.9944	idle		0
280.298039	14.9944	idle		0
280.306442	14.9944	idle		0
280.314887	14.9944	idle		0
280.32328	14.9944	idle		0
280.331991	14.9944	idle		0
280.339987	14.9944	idle		0
280.34824	14.9944	idle		0
280.356887	14.9944	idle		0
280.364894	14.9944	idle		0
280.373482	14.8471	idle		0
280.381846	14.8471	idle		0
280.389862	14.8471	idle		0
280.398664	14.8471	idle		0
280.406597	14.8471	idle		0
280.414869	14.8471	idle		0
280.423084	14.8471	idle		0
280.431728	14.8471	idle		0
280.440122	14.8471	idle		0
280.448411	14.8471	idle		0
280.456621	14.8471	idle		0
280.465169	14.8471	idle		0
280.47335	14.5689	idle		0
280.481697	14.5689	idle		0
280.490106	14.5689	idle		0
280.498407	14.5689	idle		0
280.506697	14.5689	idle		0
280.514942	14.5689	idle		0
280.523352	14.5689	idle		0
280.531555	14.5689	idle		0
280.539832	14.5689	idle		0
280.548212	14.5689	idle		0
280.556846	14.5689	idle		0
280.564854	14.5689	idle		0
280.57332	14.127	idle		0
280.581621	14.127	idle		0
280.59004	14.127	idle		0
280.598228	14.127	idle		0
280.606818	14.127	idle		0
280.615552	14.127	idle		0
280.623205	14.127	idle		0
280.631888	14.127	idle		0
280.640191	14.127	idle		0
280.648416	14.127	idle		0
280.656668	14.127	idle		0
280.664751	14.127	idle		0
280.673217	13.8652	idle		0
280.681867	13.8652	idle		0
280.689828	13.8652	idle		0
280.698164	13.8652	idle		0
280.706543	13.8652	idle		0
280.715023	13.8652	idle		0
280.723159	13.8652	idle		0
280.731783	13.8652	idle		0
280.739554	13.8652	idle		0
280.74819	13.8652	idle		0
280.756602	13.8652	idle		0
280.764867	13.8652	idle		0
280.773225	14.3888	idle		0
280.781668	14.3888	idle		0
280.790638	14.3888	idle		0
280.798604	14.3888	idle		0
280.806852	14.3888	idle		0
280.814936	14.3888	idle		0
280.823282	14.3888	idle		0
280.831518	14.3888	idle		0
280.839626	14.3888	idle		0
280.848113	14.3888	idle		0
280.85637	14.3888	idle		0
280.864705	14.3888	idle		0
280.873401	14.5034	idle		0
280.881383	14.5034	idle		0
280.889628	14.5034	idle		0
280.898098	14.5034	idle		0
280.906555	14.5034	idle		0
280.914862	14.5034	idle		0
280.923186	14.5034	idle		0
280.931443	14.5034	idle		0
280.940037	14.5034	idle		0
280.948035	14.5034	idle		0
280.956427	14.5034	idle		0
280.96462	14.5034	idle		0
280.973153	14.6671	idle		0
280.981421	14.6671	idle		0
280.989529	14.6671	idle		0
280.998485	14.6671	idle		0
281.006529	14.6671	idle		0
281.014777	14.6671	idle		0
281.023189	14.6671	idle		0
281.031425	14.6671	idle		0
281.039709	14.6671	idle		0
281.048062	14.6671	idle		0
281.056346	14.6671	idle		0
281.064851	14.6671	idle		0
281.073373	15.0762	idle		0
281.081603	15.0762	idle		0
281.089632	15.0762	idle		0
281.098172	15.0762	idle		0
281.106435	15.0762	idle		0
281.114901	15.0762	idle		0
281.123535	15.0762	idle		0
281.13168	15.0762	idle		0
281.139846	15.0762	idle		0
281.148489	15.0762	idle		0
281.156366	15.0762	idle		0
281.164667	15.0762	idle		0
281.17301	16.1727	idle		0
281.181376	16.1727	idle		0
281.189693	16.1727	idle		0
281.198144	16.1727	idle		0
281.206607	16.1727	idle		0
281.214711	16.1727	idle		0
281.223012	16.1727	idle		0
281.231464	16.1727	idle		0
281.239618	16.1727	idle		0
281.248051	16.1727	idle		0
281.256341	16.1727	idle		0
281.264629	16.1727	idle		0
281.273556	17.5964	pursuit		0
281.281678	17.5964	pursuit		0
281.289514	17.5964	pursuit		0
281.298072	17.5964	pursuit		0
281.306491	17.5964	pursuit		0
281.315172	17.5964	pursuit		0
281.323824	17.5964	pursuit		0
281.331096	17.5964	pursuit		0
281.339514	17.5964	pursuit		0
281.34802	17.5964	pursuit		0
281.355984	17.5964	pursuit		0
281.364385	17.5964	pursuit		0
281.372839	17.5146	pursuit		0
281.381132	17.5146	pursuit		0
281.389988	17.5146	pursuit		0
281.398121	17.5146	pursuit		0
281.406374	17.5146	pursuit		0
281.414462	17.5146	pursuit		0
281.422992	17.5146	pursuit		0
281.43093	17.5146	pursuit		0
281.439407	17.5146	pursuit		0
281.44778	17.5146	pursuit		0
281.456176	17.5146	pursuit		0
281.464382	17.5146	pursuit		0
281.472923	17.3837	pursuit		0
281.481042	17.3837	pursuit		0
281.489604	17.3837	pursuit		0
281.497788	17.3837	pursuit		0
281.506061	17.3837	pursuit		0
281.514339	17.3837	pursuit		0
281.522965	17.3837	pursuit		0
281.531007	17.3837	pursuit		0
281.539274	17.3837	pursuit		0
281.547989	17.3837	pursuit		0
281.556212	17.3837	pursuit		0
281.56446	17.3837	pursuit		0
281.572965	17.2855	pursuit		0
281.581526	17.2855	pursuit		0
281.589479	17.2855	pursuit		0
281.597893	17.2855	pursuit		0
281.60653	17.2855	pursuit		0
281.614619	17.2855	pursuit		0
281.623005	17.2855	pursuit		0
281.631306	17.2855	pursuit		0
281.639611	17.2855	pursuit		0
281.648273	17.2855	pursuit		0
281.656495	17.2855	pursuit		0
281.664765	17.2855	pursuit		0
281.67328	17.04	pursuit		0
281.68163	17.04	pursuit		0
281.689664	17.04	pursuit		0
281.698681	17.04	pursuit		0
281.706277	17.04	pursuit		0
281.714655	17.04	pursuit		0
281.723376	17.04	pursuit		0
281.731771	17.04	pursuit		0
281.739504	17.04	pursuit		0
281.74795	17.04	pursuit		0
281.756636	17.04	pursuit		0
281.7647	17.04	pursuit		0
281.773159	16.4672	idle		0
281.781798	16.4672	idle		0
281.789816	16.4672	idle		0
281.797943	16.4672	idle		0
281.806225	16.4672	idle		0
281.814716	16.4672	idle		0
281.822737	16.4672	idle		0
281.831115	16.4672	idle		0
281.839744	16.4672	idle		0
281.848015	16.4672	idle		0
281.856652	16.4672	idle		0
281.865024	16.4672	idle		0
281.873028	16.1399	idle		0
281.881404	16.1399	idle		0
281.889603	16.1399	idle		0
281.898297	16.1399	idle		0
281.9064	16.1399	idle		0
281.914853	16.1399	idle		0
281.922854	16.1399	idle		0
281.93123	16.1399	idle		0
281.939847	16.1399	idle		0
281.948514	16.1399	idle		0
281.956571	16.1399	idle		0
281.964328	16.1399	idle		0
281.972902	15.9272	idle		0
281.981428	15.9272	idle		0
281.989285	15.9272	idle		0
281.997851	15.9272	idle		0
282.006664	15.9272	idle		0
282.014668	15.9272	idle		0
282.022975	15.9272	idle		0
282.031293	15.9272	idle		0
282.039462	15.9272	idle		0
282.048062	15.9272	idle		0
282.056487	15.9272	idle		0
282.064819	15.9272	idle		0
282.073103	15.7308	idle		0
282.081415	15.7308	idle		0
282.089551	15.7308	idle		0
282.09812	15.7308	idle		0
282.106258	15.7308	idle		0
282.114478	15.7308	idle		0
282.122937	15.7308	idle		0
282.13118	15.7308	idle		0
282.139478	15.7308	idle		0
282.147841	15.7308	idle		0
282.156173	15.7308	idle		0
282.164242	15.7308	idle		0
282.17304	15.6817	idle		0
282.181305	15.6817	idle		0
282.189227	15.6817	idle		0
282.197871	15.6817	idle		0
282.206135	15.6817	idle		0
282.214438	15.6817	idle		0
282.223157	15.6817	idle		0
282.231207	15.6817	idle		0
282.240574	15.6817	idle		0
282.247942	15.6817	idle		0
282.256097	15.6817	idle		0
282.264331	15.6817	idle		0
282.272695	15.4199	idle		0
282.280966	15.4199	idle		0
282.289526	15.4199	idle		0
282.297726	15.4199	idle		0
282.306033	15.4199	idle		0
282.314338	15.4199	idle		0
282.322924	15.4199	idle		0
282.330958	15.4199	idle		0
282.339617	15.4199	idle		0
282.347963	15.4199	idle		0
282.356001	15.4199	idle		0
282.364401	15.4199	idle		0
282.372702	15.1907	idle		0
282.380763	15.1907	idle		0
282.389172	15.1907	idle		0
282.397742	15.1907	idle		0
282.406115	15.1907	idle		0
282.414259	15.1907	idle		0
282.422667	15.1907	idle		0
282.43101	15.1907	idle		0
282.439238	15.1907	idle		0
282.447707	15.1907	idle		0
282.456142	15.1907	idle		0
282.464299	15.1907	idle		0
282.472587	15.2071	idle		0
282.481263	15.2071	idle		0
282.489242	15.2071	idle		0
282.4976	15.2071	idle		0
282.506013	15.2071	idle		0
282.514103	15.2071	idle		0
282.522667	15.2071	idle		0
282.531096	15.2071	idle		0
282.539616	15.2071	idle		0
282.547983	15.2071	idle		0
282.55607	15.2071	idle		0
282.564399	15.2071	idle		0
282.57313	15.1253	idle		0
282.581426	15.1253	idle		0
282.589482	15.1253	idle		0
282.597769	15.1253	idle		0
282.606326	15.1253	idle		0
282.614408	15.1253	idle		0
282.623016	15.1253	idle		0
282.631074	15.1253	idle		0
282.63941	15.1253	idle		0
282.648062	15.1253	idle		0
282.656132	15.1253	idle		0
282.664656	15.1253	idle		0
282.672805	14.7161	idle		0
282.681271	14.7161	idle		0
282.689874	14.7161	idle		0
282.697803	14.7161	idle		0
282.706115	14.7161	idle		0
282.714448	14.7161	idle		0
282.723006	14.7161	idle		0
282.731028	14.7161	idle		0
282.739402	14.7161	idle		0
282.747597	14.7161	idle		0
282.755973	14.7161	idle		0
282.764176	14.7161	idle		0
282.77255	15.0762	idle		0
282.780785	15.0762	idle		0
282.789384	15.0762	idle		0
282.79758	15.0762	idle		0
282.805768	15.0762	idle		0
282.814171	15.0762	idle		0
282.822652	15.0762	idle		0
282.830617	15.0762	idle		0
282.839045	15.0762	idle		0
282.84758	15.0762	idle		0
282.85596	15.0762	idle		0
282.864115	15.0762	idle		0
282.872683	15.6817	idle		0
282.880751	15.6817	idle		0
282.889079	15.6817	idle		0
282.89754	15.6817	idle		0
282.905765	15.6817	idle		0
282.91402	15.6817	idle		0
282.922847	15.6817	idle		0
282.931113	15.6817	idle		0
282.93917	15.6817	idle		0
282.947642	15.6817	idle		0
282.955718	15.6817	idle		0
282.964382	15.6817	idle		0
282.972385	16.0581	idle		0
282.980932	16.0581	idle		0
282.989003	16.0581	idle		0
282.998367	16.0581	idle		0
283.005934	16.0581	idle		0
283.01384	16.0581	idle		0
283.022319	16.0581	idle		0
283.030547	16.0581	idle		0
283.0389	16.0581	idle		0
283.047436	16.0581	idle		0
283.05587	16.0581	idle		0
283.064158	16.0581	idle		0
283.07276	16.2381	idle		0
283.080877	16.2381	idle		0
283.088955	16.2381	idle		0
283.097686	16.2381	idle		0
283.105723	16.2381	idle		0
283.114138	16.2381	idle		0
283.122546	16.2381	idle		0
283.130614	16.2381	idle		0
283.139295	16.2381	idle		0
283.147464	16.2381	idle		0
283.155711	16.2381	idle		0
283.164176	16.2381	idle		0
283.172213	16.4509	idle		0
283.180466	16.4509	idle		0
283.188857	16.4509	idle		0
283.19727	16.4509	idle		0
283.20581	16.4509	idle		0
283.2142	16.4509	idle		0
283.222439	16.4509	idle		0
283.23087	16.4509	idle		0
283.239336	16.4509	idle		0
283.247352	16.4509	idle		0
283.256239	16.4509	idle		0
283.264186	16.4509	idle		0
283.272359	16.3527	idle		0
283.28094	16.3527	idle		0
283.289056	16.3527	idle		0
283.297713	16.3527	idle		0
283.305701	16.3527	idle		0
283.314179	16.3527	idle		0
283.32266	16.3527	idle		0
283.330614	16.3527	idle		0
283.339188	16.3527	idle		0
283.347214	16.3527	idle		0
283.355835	16.3527	idle		0
283.36381	16.3527	idle		0
283.372213	16.2872	idle		0
283.380635	16.2872	idle		0
283.388887	16.2872	idle		0
283.397489	16.2872	idle		0
283.405757	16.2872	idle		0
283.414064	16.2872	idle		0
283.422617	16.2872	idle		0
283.430569	16.2872	idle		0
283.439073	16.2872	idle		0
283.447393	16.2872	idle		0
283.455805	16.2872	idle		0
283.463989	16.2872	idle		0
283.472326	15.9435	idle		0
283.480813	15.9435	idle		0
283.489129	15.9435	idle		0
283.497486	15.9435	idle		0
283.505854	15.9435	idle		0
283.51411	15.9435	idle		0
283.522315	15.9435	idle		0
283.530805	15.9435	idle		0
283.538876	15.9435	idle		0
283.547304	15.9435	idle		0
283.555531	15.9435	idle		0
283.563966	15.9435	idle		0
283.572218	15.6653	idle		0
283.580598	15.6653	idle		0
283.588854	15.6653	idle		0
283.597318	15.6653	idle		0
283.605598	15.6653	idle		0
283.614269	15.6653	idle		0
283.622363	15.6653	idle		0
283.63079	15.6653	idle		0
283.638896	15.6653	idle		0
283.647517	15.6653	idle		0
283.655858	15.6653	idle		0
283.664377	15.6653	idle		0
283.672157	15.5017	idle		0
283.680751	15.5017	idle		0
283.689002	15.5017	idle		0
283.697346	15.5017	idle		0
283.705627	15.5017	idle		0
283.713934	15.5017	idle		0
283.722599	15.5017	idle		0
283.730714	15.5017	idle		0
283.738739	15.5017	idle		0
283.747477	15.5017	idle		0
283.755724	15.5017	idle		0
283.763894	15.5017	idle		0
283.772104	14.6343	idle		0
283.780736	14.6343	idle		0
283.788991	14.6343	idle		0
283.797308	14.6343	idle		0
283.80599	14.6343	idle		0
283.813915	14.6343	idle		0
283.822283	14.6343	idle		0
283.83041	14.6343	idle		0
283.839033	14.6343	idle		0
283.846987	14.6343	idle		0
283.855515	14.6343	idle		0
283.86381	14.6343	idle		0
283.87216	14.6671	idle		0
283.880962	14.6671	idle		0
283.888966	14.6671	idle		0
283.897716	14.6671	idle		0
283.905761	14.6671	idle		0
283.913924	14.6671	idle		0
283.922297	14.6671	idle		0
283.930629	14.6671	idle		0
283.938885	14.6671	idle		0
283.94712	14.6671	idle		0
283.955912	14.6671	idle		0
283.963813	14.6671	idle		0
283.972219	14.8634	idle		0
283.980544	14.8634	idle		0
283.988998	14.8634	idle		0
283.997207	14.8634	idle		0
284.005563	14.8634	idle		0
284.013818	14.8634	idle		0
284.022408	14.8634	idle		0
284.030741	14.8634	idle		0
284.039021	14.8634	idle		0
284.047204	14.8634	idle		0
284.055968	14.8634	idle		0
284.063882	14.8634	idle		0
284.072333	14.3725	idle		0
284.080641	14.3725	idle		0
284.088707	14.3725	idle		0
284.097204	14.3725	idle		0
284.105442	14.3725	idle		0
284.11378	14.3725	idle		0
284.122316	14.3725	idle		0
284.130466	14.3725	idle		0
284.138789	14.3725	idle		0
284.147713	14.3725	idle		0
284.155719	14.3725	idle		0
284.163971	14.3725	idle		0
284.172178	14.6016	idle		0
284.180439	14.6016	idle		0
284.188881	14.6016	idle		0
284.197167	14.6016	idle		0
284.205523	14.6016	idle		0
284.214033	14.6016	idle		0
284.222131	14.6016	idle		0
284.230599	14.6016	idle		0
284.239176	14.6016	idle		0
284.247218	14.6016	idle		0
284.255713	14.6016	idle		0
284.2638	14.6016	idle		0
284.272332	14.7325	idle		0
284.280589	14.7325	idle		0
284.288628	14.7325	idle		0
284.297257	14.7325	idle		0
284.305581	14.7325	idle		0
284.31413	14.7325	idle		0
284.322063	14.7325	idle		0
284.330446	14.7325	idle		0
284.33888	14.7325	idle		0
284.347213	14.7325	idle		0
284.356753	14.7325	idle		0
284.363648	14.7325	idle		0
284.372085	15.2398	idle		0
284.38034	15.2398	idle		0
284.388933	15.2398	idle		0
284.397456	15.2398	idle		0
284.405644	15.2398	idle		0
284.413984	15.2398	idle		0
284.422379	15.2398	idle		0
284.430615	15.2398	idle		0
284.438675	15.2398	idle		0
284.447233	15.2398	idle		0
284.455503	15.2398	idle		0
284.464275	15.2398	idle		0
284.472075	15.1253	idle		0
284.480676	15.1253	idle		0
284.489382	15.1253	idle		0
284.497191	15.1253	idle		0
284.505537	15.1253	idle		0
284.513852	15.1253	idle		0
284.522063	15.1253	idle		0
284.530893	15.1253	idle		0
284.538954	15.1253	idle		0
284.547381	15.1253	idle		0
284.555667	15.1253	idle		0
284.563788	15.1253	idle		0
284.572329	14.127	idle		0
284.580404	14.127	idle		0
284.588975	14.127	idle		0
284.597274	14.127	idle		0
284.605689	14.127	idle		0
284.613778	14.127	idle		0
284.62237	14.127	idle		0
284.630873	14.127	idle		0
284.639031	14.127	idle		0
284.647317	14.127	idle		0
284.655533	14.127	idle		0
284.663562	14.127	idle		0
284.672291	14.8307	idle		0
284.680992	14.8307	idle		0
284.688786	14.8307	idle		0
284.696977	14.8307	idle		0
284.705406	14.8307	idle		0
284.713528	14.8307	idle		0
284.721868	14.8307	idle		0
284.730161	14.8307	idle		0
284.738698	14.8307	idle		0
284.746834	14.8307	idle		0
284.755248	14.8307	idle		0
284.763439	14.8307	idle		0
284.77205	16.4345	idle		0
284.779979	16.4345	idle		0
284.788656	16.4345	idle		0
284.796954	16.4345	idle		0
284.805378	16.4345	idle		0
284.813588	16.4345	idle		0
284.821847	16.4345	idle		0
284.830238	16.4345	idle		0
284.83884	16.4345	idle		0
284.84712	16.4345	idle		0
284.85535	16.4345	idle		0
284.863788	16.4345	idle		0
284.871922	17.3673	pursuit		0
284.880553	17.3673	pursuit		0
284.888754	17.3673	pursuit		0
284.896968	17.3673	pursuit		0
284.905173	17.3673	pursuit		0
284.913356	17.3673	pursuit		0
284.921792	17.3673	pursuit		0
284.93019	17.3673	pursuit		0
284.938626	17.3673	pursuit		0
284.946844	17.3673	pursuit		0
284.955314	17.3673	pursuit		0
284.963621	17.3673	pursuit		0
284.971953	17.4	pursuit		0
284.980361	17.4	pursuit		0
284.988732	17.4	pursuit		0
284.997236	17.4	pursuit		0
285.005565	17.4	pursuit		0
285.013636	17.4	pursuit		0
285.022197	17.4	pursuit		0
285.030407	17.4	pursuit		0
285.038676	17.4	pursuit		0
285.047449	17.4	pursuit		0
285.055261	17.4	pursuit		0
285.063768	17.4	pursuit		0
285.071841	16.369	idle		0
285.080468	16.369	idle		0
285.088938	16.369	idle		0
285.096858	16.369	idle		0
285.105337	16.369	idle		0
285.113582	16.369	idle		0
285.122004	16.369	idle		0
285.130206	16.369	idle		0
285.138897	16.369	idle		0
285.146964	16.369	idle		0
285.155313	16.369	idle		0
285.163575	16.369	idle		0
285.17215	14.5361	idle		0
285.180344	14.5361	idle		0
285.188643	14.5361	idle		0
285.196987	14.5361	idle		0
285.205213	14.5361	idle		0
285.213513	14.5361	idle		0
285.221977	14.5361	idle		0
285.230105	14.5361	idle		0
285.239051	14.5361	idle		0
285.246942	14.5361	idle		0
285.255333	14.5361	idle		0
285.26376	14.5361	idle		0
285.272372	14.0124	idle		0
285.280171	14.0124	idle		0
285.288377	14.0124	idle		0
285.297002	14.0124	idle		0
285.305013	14.0124	idle		0
285.313653	14.0124	idle		0
285.321903	14.0124	idle		0
285.330133	14.0124	idle		0
285.338474	14.0124	idle		0
285.346843	14.0124	idle		0
285.355374	14.0124	idle		0
285.363429	14.0124	idle		0
285.372213	13.7833	idle		0
285.38007	13.7833	idle		0
285.38875	13.7833	idle		0
285.396851	13.7833	idle		0
285.405206	13.7833	idle		0
285.41353	13.7833	idle		0
285.421999	13.7833	idle		0
285.430588	13.7833	idle		0
285.438821	13.7833	idle		0
285.446836	13.7833	idle		0
285.455205	13.7833	idle		0
285.463816	13.7833	idle		0
285.471896	14.0615	idle		0
285.480923	14.0615	idle		0
285.4889	14.0615	idle		0
285.497256	14.0615	idle		0
285.505179	14.0615	idle		0
285.513528	14.0615	idle		0
285.522283	14.0615	idle		0
285.530082	14.0615	idle		0
285.538848	14.0615	idle		0
285.546721	14.0615	idle		0
285.555346	14.0615	idle		0
285.563367	14.0615	idle		0
285.572031	14.1925	idle		0
285.57994	14.1925	idle		0
285.588447	14.1925	idle		0
285.596989	14.1925	idle		0
285.605051	14.1925	idle		0
285.613388	14.1925	idle		0
285.621916	14.1925	idle		0
285.630098	14.1925	idle		0
285.638493	14.1925	idle		0
285.646799	14.1925	idle		0
285.655086	14.1925	idle		0
285.663383	14.1925	idle		0
285.671897	14.2907	idle		0
285.680128	14.2907	idle		0
285.688306	14.2907	idle		0
285.696834	14.2907	idle		0
285.705127	14.2907	idle		0
285.713466	14.2907	idle		0
285.72224	14.2907	idle		0
285.730003	14.2907	idle		0
285.738592	14.2907	idle		0
285.746705	14.2907	idle		0
285.754994	14.2907	idle		0
285.763469	14.2907	idle		0
285.771697	14.5852	idle		0
285.779952	14.5852	idle		0
285.788166	14.5852	idle		0
285.796698	14.5852	idle		0
285.804966	14.5852	idle		0
285.813181	14.5852	idle		0
285.821825	14.5852	idle		0
285.830874	14.5852	idle		0
285.838258	14.5852	idle		0
285.846901	14.5852	idle		0
285.855135	14.5852	idle		0
285.863365	14.5852	idle		0
285.871766	15.5508	idle		0
285.879893	15.5508	idle		0
285.889036	15.5508	idle		0
285.8968	15.5508	idle		0
285.905042	15.5508	idle		0
285.913273	15.5508	idle		0
285.921883	15.5508	idle		0
285.929786	15.5508	idle		0
285.938141	15.5508	idle		0
285.947117	15.5508	idle		0
285.95505	15.5508	idle		0
285.963166	15.5508	idle		0
285.972123	16.5982	idle		0
285.980322	16.5982	idle		0
285.988543	16.5982	idle		0
285.996649	16.5982	idle		0
286.005032	16.5982	idle		0
286.013179	16.5982	idle		0
286.021931	16.5982	idle		0
286.030698	16.5982	idle		0
286.038287	16.5982	idle		0
286.046694	16.5982	idle		0
286.054853	16.5982	idle		0
286.063103	16.5982	idle		0
286.071564	16.3527	idle		0
286.080115	16.3527	idle		0
286.088318	16.3527	idle		0
286.096903	16.3527	idle		0
286.104919	16.3527	idle		0
286.11332	16.3527	idle		0
286.121703	16.3527	idle		0
286.130296	16.3527	idle		0
286.138168	16.3527	idle		0
286.146906	16.3527	idle		0
286.15545	16.3527	idle		0
286.163155	16.3527	idle		0
286.171574	15.5835	idle		0
286.180354	15.5835	idle		0
286.188162	15.5835	idle		0
286.197327	15.5835	idle		0
286.204949	15.5835	idle		0
286.213157	15.5835	idle		0
286.221966	15.5835	idle		0
286.230472	15.5835	idle		0
286.238253	15.5835	idle		0
286.246715	15.5835	idle		0
286.255016	15.5835	idle		0
286.26318	15.5835	idle		0
286.271794	14.6016	idle		0
286.280085	14.6016	idle		0
286.288399	14.6016	idle		0
286.296441	14.6016	idle		0
286.304921	14.6016	idle		0
286.313136	14.6016	idle		0
286.32146	14.6016	idle		0
286.330036	14.6016	idle		0
286.338046	14.6016	idle		0
286.3476	14.6016	idle		0
286.355364	14.6016	idle		0
286.363084	14.6016	idle		0
286.37153	13.0469	idle		0
286.379669	13.0469	idle		0
286.388336	13.0469	idle		0
286.396541	13.0469	idle		0
286.404793	13.0469	idle		0
286.413073	13.0469	idle		0
286.42172	13.0469	idle		0
286.429819	13.0469	idle		0
286.438406	13.0469	idle		0
286.446474	13.0469	idle		0
286.454626	13.0469	idle		0
286.462788	13.0469	idle		0
286.471476	12.065	idle		0
286.479561	12.065	idle		0
286.48807	12.065	idle		0
286.496784	12.065	idle		0
286.504821	12.065	idle		0
286.513096	12.065	idle		0
286.521361	12.065	idle		0
286.529675	12.065	idle		0
286.53813	12.065	idle		0
286.54663	12.065	idle		0
286.554967	12.065	idle		0
286.563092	12.065	idle		0
286.571562	13.1942	idle		0
286.580326	13.1942	idle		0
286.588522	13.1942	idle		0
286.596439	13.1942	idle		0
286.604603	13.1942	idle		0
286.613111	13.1942	idle		0
286.621445	13.1942	idle		0
286.629678	13.1942	idle		0
286.63833	13.1942	idle		0
286.646893	13.1942	idle		0
286.654984	13.1942	idle		0
286.66288	13.1942	idle		0
286.671446	14.6998	idle		0
286.679846	14.6998	idle		0
286.687957	14.6998	idle		0
286.696397	14.6998	idle		0
286.704719	14.6998	idle		0
286.712971	14.6998	idle		0
286.7214	14.6998	idle		0
286.729805	14.6998	idle		0
286.738006	14.6998	idle		0
286.746495	14.6998	idle		0
286.754849	14.6998	idle		0
286.762984	14.6998	idle		0
286.771665	14.8962	idle		0
286.779653	14.8962	idle		0
286.788062	14.8962	idle		0
286.796382	14.8962	idle		0
286.804672	14.8962	idle		0
286.812962	14.8962	idle		0
286.821499	14.8962	idle		0
286.829887	14.8962	idle		0
286.838356	14.8962	idle		0
286.846577	14.8962	idle		0
286.855187	14.8962	idle		0
286.863047	14.8962	idle		0
286.871508	15.4199	idle		0
286.880276	15.4199	idle		0
286.887901	15.4199	idle		0
286.896521	15.4199	idle		0
286.904662	15.4199	idle		0
286.913153	15.4199	idle		0
286.921284	15.4199	idle		0
286.92998	15.4199	idle		0
286.937999	15.4199	idle		0
286.94649	15.4199	idle		0
286.954914	15.4199	idle		0
286.962989	15.4199	idle		0
286.971552	15.8617	idle		0
286.979826	15.8617	idle		0
286.988339	15.8617	idle		0
286.996607	15.8617	idle		0
287.004742	15.8617	idle		0
287.012992	15.8617	idle		0
287.021277	15.8617	idle		0
287.029677	15.8617	idle		0
287.037831	15.8617	idle		0
287.046303	15.8617	idle		0
287.054641	15.8617	idle		0
287.062959	15.8617	idle		0
287.071399	15.5017	idle		0
287.079781	15.5017	idle		0
287.087997	15.5017	idle		0
287.096509	15.5017	idle		0
287.104638	15.5017	idle		0
287.113055	15.5017	idle		0
287.12144	15.5017	idle		0
287.129715	15.5017	idle		0
287.138033	15.5017	idle		0
287.146785	15.5017	idle		0
287.154837	15.5017	idle		0
287.163123	15.5017	idle		0
287.171891	15.158	idle		0
287.17971	15.158	idle		0
287.188284	15.158	idle		0
287.196204	15.158	idle		0
287.204541	15.158	idle		0
287.213071	15.158	idle		0
287.22142	15.158	idle		0
287.22967	15.158	idle		0
287.237928	15.158	idle		0
287.246372	15.158	idle		0
287.254664	15.158	idle		0
287.263088	15.158	idle		0
287.271172	14.9944	idle		0
287.279659	14.9944	idle		0
287.287972	14.9944	idle		0
287.296339	14.9944	idle		0
287.304575	14.9944	idle		0
287.313045	14.9944	idle		0
287.32107	14.9944	idle		0
287.329885	14.9944	idle		0
287.337878	14.9944	idle		0
287.346269	14.9944	idle		0
287.35457	14.9944	idle		0
287.363009	14.9944	idle		0
287.371387	14.5361	idle		0
287.379533	14.5361	idle		0
287.388049	14.5361	idle		0
287.396905	14.5361	idle		0
287.404781	14.5361	idle		0
287.412751	14.5361	idle		0
287.421167	14.5361	idle		0
287.429379	14.5361	idle		0
287.437727	14.5361	idle		0
287.4462	14.5361	idle		0
287.454521	14.5361	idle		0
287.462836	14.5361	idle		0
287.47113	13.7015	idle		0
287.479532	13.7015	idle		0
287.487672	13.7015	idle		0
287.496184	13.7015	idle		0
287.50472	13.7015	idle		0
287.512801	13.7015	idle		0
287.52128	13.7015	idle		0
287.529689	13.7015	idle		0
287.538336	13.7015	idle		0
287.54654	13.7015	idle		0
287.554566	13.7015	idle		0
287.562748	13.7015	idle		0
287.57127	13.4888	idle		0
287.579611	13.4888	idle		0
287.587882	13.4888	idle		0
287.596728	13.4888	idle		0
287.604519	13.4888	idle		0
287.61288	13.4888	idle		0
287.62109	13.4888	idle		0
287.629439	13.4888	idle		0
287.637758	13.4888	idle		0
287.646264	13.4888	idle		0
287.654479	13.4888	idle		0
287.662528	13.4888	idle		0
287.670901	13.5051	idle		0
287.6793	13.5051	idle		0
287.687579	13.5051	idle		0
287.696108	13.5051	idle		0
287.704452	13.5051	idle		0
287.71273	13.5051	idle		0
287.721218	13.5051	idle		0
287.729594	13.5051	idle		0
287.737872	13.5051	idle		0
287.746018	13.5051	idle		0
287.754463	13.5051	idle		0
287.762864	13.5051	idle		0
287.771397	12.7032	idle		0
287.779508	12.7032	idle		0
287.787659	12.7032	idle		0
287.796153	12.7032	idle		0
287.804409	12.7032	idle		0
287.812646	12.7032	idle		0
287.821073	12.7032	idle		0
287.82954	12.7032	idle		0
287.837656	12.7032	idle		0
287.846004	12.7032	idle		0
287.854295	12.7032	idle		0
287.863056	12.7032	idle		0
287.871187	12.8505	idle		0
287.879633	12.8505	idle		0
287.888233	12.8505	idle		0
287.896195	12.8505	idle		0
287.904132	12.8505	idle		0
287.912628	12.8505	idle		0
287.920976	12.8505	idle		0
287.929269	12.8505	idle		0
287.937557	12.8505	idle		0
287.946059	12.8505	idle		0
287.954429	12.8505	idle		0
287.962727	12.8505	idle		0
287.971161	11.9341	idle		0
287.979489	11.9341	idle		0
287.98762	11.9341	idle		0
287.996071	11.9341	idle		0
288.004582	11.9341	idle		0
288.012742	11.9341	idle		0
288.022184	11.9341	idle		0
288.029651	11.9341	idle		0
288.038528	11.9341	idle		0
288.045931	11.9341	idle		0
288.054383	11.9341	idle		0
288.062534	11.9341	idle		0
288.071141	11.0667	idle		0
288.079352	11.0667	idle		0
288.087577	11.0667	idle		0
288.096019	11.0667	idle		0
288.104195	11.0667	idle		0
288.112597	11.0667	idle		0
288.120961	11.0667	idle		0
288.129327	11.0667	idle		0
288.137205	11.0667	idle		0
288.145696	11.0667	idle		0
288.154142	11.0667	idle		0
288.162377	11.0667	idle		0
288.170921	11.0176	idle		0
288.179208	11.0176	idle		0
288.187467	11.0176	idle		0
288.195956	11.0176	idle		0
288.204211	11.0176	idle		0
288.212715	11.0176	idle		0
288.220881	11.0176	idle		0
288.22911	11.0176	idle		0
288.237343	11.0176	idle		0
288.245663	11.0176	idle		0
288.254521	11.0176	idle		0
288.262446	11.0176	idle		0
288.270957	11.2304	idle		0
288.279156	11.2304	idle		0
288.287352	11.2304	idle		0
288.295737	11.2304	idle		0
288.304138	11.2304	idle		0
288.312352	11.2304	idle		0
288.320877	11.2304	idle		0
288.329196	11.2304	idle		0
288.337492	11.2304	idle		0
288.346226	11.2304	idle		0
288.354098	11.2304	idle		0
288.362449	11.2304	idle		0
288.370872	11.0831	idle		0
288.379233	11.0831	idle		0
288.38753	11.0831	idle		0
288.395964	11.0831	idle		0
288.404284	11.0831	idle		0
288.412607	11.0831	idle		0
288.42098	11.0831	idle		0
288.429262	11.0831	idle		0
288.437431	11.0831	idle		0
288.445862	11.0831	idle		0
288.454665	11.0831	idle		0
288.462856	11.0831	idle		0
288.470938	11.2958	idle		0
288.47919	11.2958	idle		0
288.48747	11.2958	idle		0
288.495978	11.2958	idle		0
288.504179	11.2958	idle		0
288.512277	11.2958	idle		0
288.520681	11.2958	idle		0
288.529014	11.2958	idle		0
288.538088	11.2958	idle		0
288.545843	11.2958	idle		0
288.554169	11.2958	idle		0
288.562401	11.2958	idle		0
288.571028	11.394	idle		0
288.579199	11.394	idle		0
288.587259	11.394	idle		0
288.595879	11.394	idle		0
288.604045	11.394	idle		0
288.612482	11.394	idle		0
288.620928	11.394	idle		0
288.629596	11.394	idle		0
288.637514	11.394	idle		0
288.646039	11.394	idle		0
288.654083	11.394	idle		0
288.662386	11.394	idle		0
288.670941	11.1322	idle		0
288.67895	11.1322	idle		0
288.687453	11.1322	idle		0
288.695795	11.1322	idle		0
288.704107	11.1322	idle		0
288.71265	11.1322	idle		0
288.720806	11.1322	idle		0
288.729274	11.1322	idle		0
288.737495	11.1322	idle		0
288.745779	11.1322	idle		0
288.754088	11.1322	idle		0
288.762329	11.1322	idle		0
288.771017	10.7394	idle		0
288.77908	10.7394	idle		0
288.787281	10.7394	idle		0
288.79567	10.7394	idle		0
288.80423	10.7394	idle		0
288.812404	10.7394	idle		0
288.820742	10.7394	idle		0
288.829231	10.7394	idle		0
288.837227	10.7394	idle		0
288.845946	10.7394	idle		0
288.85423	10.7394	idle		0
288.862351	10.7394	idle		0
288.870968	10.7721	idle		0
288.879202	10.7721	idle		0
288.887403	10.7721	idle		0
288.89573	10.7721	idle		0
288.904227	10.7721	idle		0
288.912408	10.7721	idle		0
288.920895	10.7721	idle		0
288.929173	10.7721	idle		0
288.937206	10.7721	idle		0
288.945719	10.7721	idle		0
288.954207	10.7721	idle		0
288.962477	10.7721	idle		0
288.971012	10.6248	idle		0
288.97917	10.6248	idle		0
288.987397	10.6248	idle		0
288.995967	10.6248	idle		0
289.004466	10.6248	idle		0
289.012288	10.6248	idle		0
289.020734	10.6248	idle		0
289.029133	10.6248	idle		0
289.037263	10.6248	idle		0
289.046104	10.6248	idle		0
289.054506	10.6248	idle		0
289.062503	10.6248	idle		0
289.071015	10.2484	idle		0
289.079467	10.2484	idle		0
289.087447	10.2484	idle		0
289.095972	10.2484	idle		0
289.104168	10.2484	idle		0
289.112519	10.2484	idle		0
289.120779	10.2484	idle		0
289.129155	10.2484	idle		0
289.137324	10.2484	idle		0
289.145768	10.2484	idle		0
289.154032	10.2484	idle		0
289.162519	10.2484	idle		0
289.170915	10.6085	idle		0
289.17895	10.6085	idle		0
289.187403	10.6085	idle		0
289.19564	10.6085	idle		0
289.204039	10.6085	idle		0
289.212504	10.6085	idle		0
289.220851	10.6085	idle		0
289.228993	10.6085	idle		0
289.237311	10.6085	idle		0
289.245713	10.6085	idle		0
289.254034	10.6085	idle		0
289.262229	10.6085	idle		0
289.270897	10.6248	idle		0
289.279016	10.6248	idle		0
289.287272	10.6248	idle		0
289.295395	10.6248	idle		0
289.303921	10.6248	idle		0
289.312268	10.6248	idle		0
289.320788	10.6248	idle		0
289.329353	10.6248	idle		0
289.337289	10.6248	idle		0
289.345914	10.6248	idle		0
289.354206	10.6248	idle		0
289.362338	10.6248	idle		0
289.371465	10.4121	idle		0
289.378966	10.4121	idle		0
289.387411	10.4121	idle		0
289.395851	10.4121	idle		0
289.404	10.4121	idle		0
289.412283	10.4121	idle		0
289.420644	10.4121	idle		0
289.429011	10.4121	idle		0
289.438134	10.4121	idle		0
289.44558	10.4121	idle		0
289.453928	10.4121	idle		0
289.462193	10.4121	idle		0
289.471002	10.3139	idle		0
289.478781	10.3139	idle		0
289.487119	10.3139	idle		0
289.496103	10.3139	idle		0
289.504124	10.3139	idle		0
289.512513	10.3139	idle		0
289.520771	10.3139	idle		0
289.529067	10.3139	idle		0
289.537084	10.3139	idle		0
289.545746	10.3139	idle		0
289.554001	10.3139	idle		0
289.562306	10.3139	idle		0
289.570729	10.6248	idle		0
289.578774	10.6248	idle		0
289.587242	10.6248	idle		0
289.595646	10.6248	idle		0
289.603949	10.6248	idle		0
289.612315	10.6248	idle		0
289.620583	10.6248	idle		0
289.628728	10.6248	idle		0
289.637107	10.6248	idle		0
289.645624	10.6248	idle		0
289.654407	10.6248	idle		0
289.662484	10.6248	idle		0
289.670547	10.6903	idle		0
289.6789	10.6903	idle		0
289.686997	10.6903	idle		0
289.696229	10.6903	idle		0
289.704979	10.6903	idle		0
289.711969	10.6903	idle		0
289.720768	10.6903	idle		0
289.728722	10.6903	idle		0
289.73746	10.6903	idle		0
289.745458	10.6903	idle		0
289.753505	10.6903	idle		0
289.761878	10.6903	idle		0
289.770372	10.6903	idle		0
289.778838	10.7721	idle		0
289.787076	10.7721	idle		0
289.795597	10.7721	idle		0
289.803522	10.7721	idle		0
289.812141	10.7721	idle		0
289.820107	10.7721	idle		0
289.828492	10.7721	idle		0
289.837096	10.7721	idle		0
289.845258	10.7721	idle		0
289.853659	10.7721	idle		0
289.861818	10.7721	idle		0
289.870411	10.723	idle		0
289.878567	10.723	idle		0
289.887079	10.723	idle		0
289.895335	10.723	idle		0
289.903617	10.723	idle		0
289.91196	10.723	idle		0
289.92022	10.723	idle		0
289.929079	10.723	idle		0
289.93671	10.723	idle		0
289.945016	10.723	idle		0
289.95337	10.723	idle		0
289.961624	10.723	idle		0
289.970236	10.723	idle		0
289.978827	10.7721	idle		0
289.986705	10.7721	idle		0
289.995212	10.7721	idle		0
290.003577	10.7721	idle		0
290.012092	10.7721	idle		0
290.020308	10.7721	idle		0
290.028586	10.7721	idle		0
290.036992	10.7721	idle		0
290.045336	10.7721	idle		0
290.053735	10.7721	idle		0
290.062197	10.7721	idle		0
290.070195	10.7721	idle		0
290.078735	10.7885	idle		0
290.086998	10.7885	idle		0
290.095357	10.7885	idle		0
290.103689	10.7885	idle		0
290.112165	10.7885	idle		0
290.120354	10.7885	idle		0
290.128881	10.7885	idle		0
290.137291	10.7885	idle		0
290.145326	10.7885	idle		0
290.153897	10.7885	idle		0
290.161937	10.7885	idle		0
290.170202	10.7885	idle		0
290.178693	10.7067	idle		0
290.186801	10.7067	idle		0
290.19531	10.7067	idle		0
290.203845	10.7067	idle		0
290.211919	10.7067	idle		0
290.220302	10.7067	idle		0
290.228867	10.7067	idle		0
290.237163	10.7067	idle		0
290.245519	10.7067	idle		0
290.253761	10.7067	idle		0
290.262129	10.7067	idle		0
290.270434	10.7067	idle		0
290.278889	10.4776	idle		0
290.342392	10.4776	idle		0
290.344567	10.4776	idle		0
290.346987	10.4776	idle		0
290.352985	10.4776	idle		0
290.361192	10.4776	idle		0
290.369665	10.4776	idle		0
290.377911	10.6576	idle		0
290.386537	10.6576	idle		0
290.394858	10.6576	idle		0
290.403198	10.6576	idle		0
290.411676	10.6576	idle		0
290.419981	10.6576	idle		0
290.428244	10.6576	idle		0
290.436523	10.6576	idle		0
290.444979	10.6576	idle		0
290.453224	10.6576	idle		0
290.463409	10.6576	idle		0
290.46998	10.6576	idle		0
290.478786	10.5758	idle		0
290.486654	10.5758	idle		0
290.495248	10.5758	idle		0
290.503594	10.5758	idle		0
290.512176	10.5758	idle		0
290.520339	10.5758	idle		0
290.528767	10.5758	idle		0
290.537071	10.5758	idle		0
290.545336	10.5758	idle		0
290.5534	10.5758	idle		0
290.561805	10.5758	idle		0
290.570093	10.5758	idle		0
290.578598	10.4612	idle		0
290.586868	10.4612	idle		0
290.595206	10.4612	idle		0
290.603516	10.4612	idle		0
290.611972	10.4612	idle		0
290.620174	10.4612	idle		0
290.628469	10.4612	idle		0
290.636532	10.4612	idle		0
290.645025	10.4612	idle		0
290.653192	10.4612	idle		0
290.661587	10.4612	idle		0
290.669965	10.4612	idle		0
290.678349	10.4285	idle		0
290.686591	10.4285	idle		0
290.695013	10.4285	idle		0
290.703264	10.4285	idle		0
290.711629	10.4285	idle		0
290.720003	10.4285	idle		0
290.728451	10.4285	idle		0
290.736878	10.4285	idle		0
290.745089	10.4285	idle		0
290.753405	10.4285	idle		0
290.761619	10.4285	idle		0
290.770173	10.4285	idle		0
290.778668	10.2812	idle		0
290.786745	10.2812	idle		0
290.795169	10.2812	idle		0
290.803401	10.2812	idle		0
290.811806	10.2812	idle		0
290.820085	10.2812	idle		0
290.828615	10.2812	idle		0
290.837026	10.2812	idle		0
290.845566	10.2812	idle		0
290.853625	10.2812	idle		0
290.86198	10.2812	idle		0
290.870102	10.2812	idle		0
290.878564	10.3794	idle		0
290.886919	10.3794	idle		0
290.895254	10.3794	idle		0
290.903514	10.3794	idle		0
290.912027	10.3794	idle		0
290.920152	10.3794	idle		0
290.928775	10.3794	idle		0
290.936883	10.3794	idle		0
290.945187	10.3794	idle		0
290.953504	10.3794	idle		0
290.961935	10.3794	idle		0
290.97004	10.3794	idle		0
290.978437	10.0684	idle		0
290.986862	10.0684	idle		0
290.99509	10.0684	idle		0
291.003372	10.0684	idle		0
291.011625	10.0684	idle		0
291.020174	10.0684	idle		0
291.028429	10.0684	idle		0
291.036649	10.0684	idle		0
291.044764	10.0684	idle		0
291.053022	10.0684	idle		0
291.061439	10.0684	idle		0
291.070572	9.512	idle		0
291.078506	9.512	idle		0
291.086637	9.512	idle		0
291.09491	9.512	idle		0
291.102981	9.512	idle		0
291.111439	9.512	idle		0
291.119709	9.512	idle		0
291.128077	9.512	idle		0
291.136521	9.512	idle		0
291.145197	9.512	idle		0
291.153239	9.512	idle		0
291.161848	9.512	idle		0
291.170003	9.512	idle		0
291.178044	9.3484	idle		0
291.186486	9.3484	idle		0
291.195113	9.3484	idle		0
291.203164	9.3484	idle		0
291.211538	9.3484	idle		0
291.219828	9.3484	idle		0
291.228165	9.3484	idle		0
291.236623	9.3484	idle		0
291.245071	9.3484	idle		0
291.253455	9.3484	idle		0
291.261559	9.3484	idle		0
291.269901	9.3484	idle		0
291.27824	9.6102	idle		0
291.286554	9.6102	idle		0
291.294679	9.6102	idle		0
291.303071	9.6102	idle		0
291.311492	9.6102	idle		0
291.319908	9.6102	idle		0
291.328484	9.6102	idle		0
291.336669	9.6102	idle		0
291.344806	9.6102	idle		0
291.353247	9.6102	idle		0
291.361752	9.6102	idle		0
291.37002	9.6102	idle		0
291.378223	9.7902	idle		0
291.386956	9.7902	idle		0
291.395009	9.7902	idle		0
291.40319	9.7902	idle		0
291.411589	9.7902	idle		0
291.419969	9.7902	idle		0
291.428012	9.7902	idle		0
291.436672	9.7902	idle		0
291.444874	9.7902	idle		0
291.453193	9.7902	idle		0
291.46153	9.7902	idle		0
291.470019	9.7902	idle		0
291.478104	9.7084	idle		0
291.486493	9.7084	idle		0
291.49475	9.7084	idle		0
291.502808	9.7084	idle		0
291.511392	9.7084	idle		0
291.520375	9.7084	idle		0
291.527979	9.7084	idle		0
291.536191	9.7084	idle		0
291.544599	9.7084	idle		0
291.553588	9.7084	idle		0
291.561243	9.7084	idle		0
291.569665	9.7084	idle		0
291.577855	9.5938	idle		0
291.586794	9.5938	idle		0
291.594827	9.5938	idle		0
291.602756	9.5938	idle		0
291.611224	9.5938	idle		0
291.619803	9.5938	idle		0
291.627901	9.5938	idle		0
291.636363	9.5938	idle		0
291.644648	9.5938	idle		0
291.653091	9.5938	idle		0
291.661521	9.5938	idle		0
291.670064	9.5938	idle		0
291.678264	9.6102	idle		0
291.686578	9.6102	idle		0
291.694961	9.6102	idle		0
291.703426	9.6102	idle		0
291.711715	9.6102	idle		0
291.719911	9.6102	idle		0
291.728102	9.6102	idle		0
291.736567	9.6102	idle		0
291.744882	9.6102	idle		0
291.753091	9.6102	idle		0
291.761672	9.6102	idle		0
291.770255	9.6102	idle		0
291.778365	9.6102	idle		0
291.786978	9.6102	idle		0
291.794976	9.6102	idle		0
291.803156	9.6102	idle		0
291.811687	9.6102	idle		0
291.819959	9.6102	idle		0
291.828214	9.6102	idle		0
291.836323	9.6102	idle		0
291.8447	9.6102	idle		0
291.853085	9.6102	idle		0
291.861508	9.6102	idle		0
291.870282	9.6102	idle		0
291.878104	9.7084	idle		0
291.886587	9.7084	idle		0
291.895468	9.7084	idle		0
291.903101	9.7084	idle		0
291.911735	9.7084	idle		0
291.920176	9.7084	idle		0
291.929083	9.7084	idle		0
291.936618	9.7084	idle		0
291.944776	9.7084	idle		0
291.952987	9.7084	idle		0
291.961461	9.7084	idle		0
291.970102	9.7084	idle		0
291.97805	9.8557	idle		0
291.986445	9.8557	idle		0
291.994835	9.8557	idle		0
292.003551	9.8557	idle		0
292.01147	9.8557	idle		0
292.02049	9.8557	idle		0
292.028435	9.8557	idle		0
292.036657	9.8557	idle		0
292.044789	9.8557	idle		0
292.053161	9.8557	idle		0
292.06171	9.8557	idle		0
292.069963	9.8557	idle		0
292.078151	9.9539	idle		0
292.086476	9.9539	idle		0
292.095034	9.9539	idle		0
292.102965	9.9539	idle		0
292.111479	9.9539	idle		0
292.12007	9.9539	idle		0
292.128116	9.9539	idle		0
292.136394	9.9539	idle		0
292.144861	9.9539	idle		0
292.153116	9.9539	idle		0
292.16169	9.9539	idle		0
292.170093	9.9539	idle		0
292.179146	9.9866	idle		0
292.186776	9.9866	idle		0
292.19486	9.9866	idle		0
292.203345	9.9866	idle		0
292.211837	9.9866	idle		0
292.219665	9.9866	idle		0
292.228222	9.9866	idle		0
292.236524	9.9866	idle		0
292.244856	9.9866	idle		0
292.253287	9.9866	idle		0
292.261652	9.9866	idle		0
292.27012	9.9866	idle		0
292.278385	9.8557	idle		0
292.286853	9.8557	idle		0
292.295172	9.8557	idle		0
292.303023	9.8557	idle		0
292.311483	9.8557	idle		0
292.320247	9.8557	idle		0
292.32799	9.8557	idle		0
292.336601	9.8557	idle		0
292.344746	9.8557	idle		0
292.353229	9.8557	idle		0
292.361526	9.8557	idle		0
292.369764	9.8557	idle		0
292.378022	9.7248	idle		0
292.386355	9.7248	idle		0
292.394672	9.7248	idle		0
292.402958	9.7248	idle		0
292.411315	9.7248	idle		0
292.419665	9.7248	idle		0
292.427856	9.7248	idle		0
292.436393	9.7248	idle		0
292.444668	9.7248	idle		0
292.452912	9.7248	idle		0
292.461436	9.7248	idle		0
292.469662	9.7248	idle		0
292.477841	9.512	idle		0
292.486273	9.512	idle		0
292.494672	9.512	idle		0
292.502851	9.512	idle		0
292.511245	9.512	idle		0
292.519741	9.512	idle		0
292.527964	9.512	idle		0
292.536328	9.512	idle		0
292.54477	9.512	idle		0
292.553066	9.512	idle		0
292.561437	9.512	idle		0
292.569839	9.512	idle		0
292.577993	9.1683	idle		0
292.586365	9.1683	idle		0
292.594575	9.1683	idle		0
292.603054	9.1683	idle		0
292.611403	9.1683	idle		0
292.619802	9.1683	idle		0
292.628126	9.1683	idle		0
292.636526	9.1683	idle		0
292.644686	9.1683	idle		0
292.653068	9.1683	idle		0
292.661368	9.1683	idle		0
292.669871	9.1683	idle		0
292.67801	9.332	idle		0
292.686522	9.332	idle		0
292.694753	9.332	idle		0
292.702969	9.332	idle		0
292.711322	9.332	idle		0
292.719684	9.332	idle		0
292.727896	9.332	idle		0
292.736553	9.332	idle		0
292.744859	9.332	idle		0
292.753352	9.332	idle		0
292.761453	9.332	idle		0
292.769831	9.332	idle		0
292.777895	9.3647	idle		0
292.786327	9.3647	idle		0
292.794765	9.3647	idle		0
292.80306	9.3647	idle		0
292.812221	9.3647	idle		0
292.819382	9.3647	idle		0
292.82785	9.3647	idle		0
292.836299	9.3647	idle		0
292.84469	9.3647	idle		0
292.853052	9.3647	idle		0
292.861215	9.3647	idle		0
292.869618	9.3647	idle		0
292.877935	9.332	idle		0
292.886356	9.332	idle		0
292.894995	9.332	idle		0
292.902994	9.332	idle		0
292.911225	9.332	idle		0
292.919428	9.332	idle		0
292.927858	9.332	idle		0
292.936098	9.332	idle		0
292.94468	9.332	idle		0
292.952593	9.332	idle		0
292.961095	9.332	idle		0
292.969598	9.332	idle		0
292.977801	9.0374	idle		0
292.986489	9.0374	idle		0
292.994539	9.0374	idle		0
293.002832	9.0374	idle		0
293.011508	9.0374	idle		0
293.019522	9.0374	idle		0
293.027912	9.0374	idle		0
293.036543	9.0374	idle		0
293.044557	9.0374	idle		0
293.053293	9.0374	idle		0
293.061385	9.0374	idle		0
293.069539	9.0374	idle		0
293.077719	9.2338	idle		0
293.085999	9.2338	idle		0
293.094271	9.2338	idle		0
293.102538	9.2338	idle		0
293.111094	9.2338	idle		0
293.11941	9.2338	idle		0
293.127895	9.2338	idle		0
293.13649	9.2338	idle		0
293.144417	9.2338	idle		0
293.153064	9.2338	idle		0
293.16101	9.2338	idle		0
293.169192	9.2338	idle		0
293.17745	9.7248	idle		0
293.185863	9.7248	idle		0
293.1943	9.7248	idle		0
293.202731	9.7248	idle		0
293.211133	9.7248	idle		0
293.219693	9.7248	idle		0
293.227517	9.7248	idle		0
293.235855	9.7248	idle		0
293.244217	9.7248	idle		0
293.252633	9.7248	idle		0
293.261422	9.7248	idle		0
293.269319	9.7248	idle		0
293.277785	10.5266	idle		0
293.285973	10.5266	idle		0
293.294348	10.5266	idle		0
293.302789	10.5266	idle		0
293.311048	10.5266	idle		0
293.31933	10.5266	idle		0
293.328056	10.5266	idle		0
293.335934	10.5266	idle		0
293.344241	10.5266	idle		0
293.352565	10.5266	idle		0
293.361025	10.5266	idle		0
293.369332	10.5266	idle		0
293.377548	11.8031	idle		0
293.386384	11.8031	idle		0
293.394467	11.8031	idle		0
293.402625	11.8031	idle		0
293.411251	11.8031	idle		0
293.419706	11.8031	idle		0
293.427829	11.8031	idle		0
293.436035	11.8031	idle		0
293.44471	11.8031	idle		0
293.452577	11.8031	idle		0
293.461029	11.8031	idle		0
293.469493	11.8031	idle		0
293.477592	12.916	idle		0
293.486153	12.916	idle		0
293.494433	12.916	idle		0
293.503001	12.916	idle		0
293.511067	12.916	idle		0
293.519423	12.916	idle		0
293.527565	12.916	idle		0
293.53632	12.916	idle		0
293.544416	12.916	idle		0
293.552689	12.916	idle		0
293.561008	12.916	idle		0
293.569393	12.916	idle		0
293.577633	14.4216	idle		0
293.586085	14.4216	idle		0
293.594582	14.4216	idle		0
293.602581	14.4216	idle		0
293.611337	14.4216	idle		0
293.61945	14.4216	idle		0
293.627702	14.4216	idle		0
293.636045	14.4216	idle		0
293.644582	14.4216	idle		0
293.652635	14.4216	idle		0
293.66131	14.4216	idle		0
293.669392	14.4216	idle		0
293.677577	15.5508	idle		0
293.686239	15.5508	idle		0
293.694486	15.5508	idle		0
293.702881	15.5508	idle		0
293.711274	15.5508	idle		0
293.719327	15.5508	idle		0
293.727775	15.5508	idle		0
293.736111	15.5508	idle		0
293.744407	15.5508	idle		0
293.752742	15.5508	idle		0
293.761312	15.5508	idle		0
293.769584	15.5508	idle		0
293.777727	16.0745	idle		0
293.786289	16.0745	idle		0
293.794327	16.0745	idle		0
293.802545	16.0745	idle		0
293.811404	16.0745	idle		0
293.819334	16.0745	idle		0
293.8279	16.0745	idle		0
293.835893	16.0745	idle		0
293.844517	16.0745	idle		0
293.85253	16.0745	idle		0
293.861025	16.0745	idle		0
293.869355	16.0745	idle		0
293.877467	16.0908	idle		0
293.885899	16.0908	idle		0
293.894349	16.0908	idle		0
293.90283	16.0908	idle		0
293.911188	16.0908	idle		0
293.919646	16.0908	idle		0
293.927525	16.0908	idle		0
293.935903	16.0908	idle		0
293.944219	16.0908	idle		0
293.952558	16.0908	idle		0
293.960919	16.0908	idle		0
293.969082	16.0908	idle		0
293.978235	15.5671	idle		0
293.985969	15.5671	idle		0
293.994258	15.5671	idle		0
294.002454	15.5671	idle		0
294.010966	15.5671	idle		0
294.019361	15.5671	idle		0
294.02753	15.5671	idle		0
294.036319	15.5671	idle		0
294.044281	15.5671	idle		0
294.052571	15.5671	idle		0
294.060924	15.5671	idle		0
294.069271	15.5671	idle		0
294.077564	15.1089	idle		0
294.08593	15.1089	idle		0
294.094368	15.1089	idle		0
294.102641	15.1089	idle		0
294.111036	15.1089	idle		0
294.11904	15.1089	idle		0
294.127697	15.1089	idle		0
294.135968	15.1089	idle		0
294.144175	15.1089	idle		0
294.152491	15.1089	idle		0
294.160849	15.1089	idle		0
294.169356	15.1089	idle		0
294.177695	14.8307	idle		0
294.186411	14.8307	idle		0
294.194307	14.8307	idle		0
294.202765	14.8307	idle		0
294.211131	14.8307	idle		0
294.219007	14.8307	idle		0
294.227901	14.8307	idle		0
294.235914	14.8307	idle		0
294.244401	14.8307	idle		0
294.252333	14.8307	idle		0
294.260828	14.8307	idle		0
294.269036	14.8307	idle		0
294.277443	14.5852	idle		0
294.285844	14.5852	idle		0
294.294088	14.5852	idle		0
294.302427	14.5852	idle		0
294.310932	14.5852	idle		0
294.319527	14.5852	idle		0
294.327631	14.5852	idle		0
294.336141	14.5852	idle		0
294.344199	14.5852	idle		0
294.35251	14.5852	idle		0
294.360801	14.5852	idle		0
294.369505	14.5852	idle		0
294.377797	14.5034	idle		0
294.385717	14.5034	idle		0
294.394012	14.5034	idle		0
294.40257	14.5034	idle		0
294.410855	14.5034	idle		0
294.419491	14.5034	idle		0
294.427417	14.5034	idle		0
294.436054	14.5034	idle		0
294.444215	14.5034	idle		0
294.452366	14.5034	idle		0
294.460729	14.5034	idle		0
294.469229	14.5034	idle		0
294.477493	14.3888	idle		0
294.485558	14.3888	idle		0
294.493847	14.3888	idle		0
294.502052	14.3888	idle		0
294.510533	14.3888	idle		0
294.518984	14.3888	idle		0
294.527678	14.3888	idle		0
294.535576	14.3888	idle		0
294.543972	14.3888	idle		0
294.552265	14.3888	idle		0
294.56062	14.3888	idle		0
294.569076	14.3888	idle		0
294.577451	14.5198	idle		0
294.5856	14.5198	idle		0
294.594336	14.5198	idle		0
294.602371	14.5198	idle		0
294.610749	14.5198	idle		0
294.619487	14.5198	idle		0
294.627455	14.5198	idle		0
294.635856	14.5198	idle		0
294.64415	14.5198	idle		0
294.652451	14.5198	idle		0
294.660984	14.5198	idle		0
294.669148	14.5198	idle		0
294.677502	14.6671	idle		0
294.685852	14.6671	idle		0
294.694261	14.6671	idle		0
294.702237	14.6671	idle		0
294.711005	14.6671	idle		0
294.719402	14.6671	idle		0
294.72753	14.6671	idle		0
294.736294	14.6671	idle		0
294.744026	14.6671	idle		0
294.752317	14.6671	idle		0
294.760649	14.6671	idle		0
294.768892	14.6671	idle		0
294.777297	14.7325	idle		0
294.785655	14.7325	idle		0
294.794145	14.7325	idle		0
294.802639	14.7325	idle		0
294.810942	14.7325	idle		0
294.819279	14.7325	idle		0
294.827899	14.7325	idle		0
294.835435	14.7325	idle		0
294.843915	14.7325	idle		0
294.85198	14.7325	idle		0
294.860192	14.7325	idle		0
294.868734	14.7325	idle		0
294.876924	14.9289	idle		0
294.885429	14.9289	idle		0
294.893934	14.9289	idle		0
294.902171	14.9289	idle		0
294.910607	14.9289	idle		0
294.918923	14.9289	idle		0
294.927061	14.9289	idle		0
294.935412	14.9289	idle		0
294.943761	14.9289	idle		0
294.952128	14.9289	idle		0
294.960539	14.9289	idle		0
294.96895	14.9289	idle		0
294.977112	15.158	idle		0
294.985407	15.158	idle		0
294.993973	15.158	idle		0
295.002308	15.158	idle		0
295.01042	15.158	idle		0
295.019015	15.158	idle		0
295.027285	15.158	idle		0
295.03624	15.158	idle		0
295.044	15.158	idle		0
295.052471	15.158	idle		0
295.060596	15.158	idle		0
295.069483	15.158	idle		0
295.077224	15.0926	idle		0
295.085571	15.0926	idle		0
295.094067	15.0926	idle		0
295.102171	15.0926	idle		0
295.110457	15.0926	idle		0
295.118967	15.0926	idle		0
295.127169	15.0926	idle		0
295.135571	15.0926	idle		0
295.144104	15.0926	idle		0
295.152123	15.0926	idle		0
295.160524	15.0926	idle		0
295.169032	15.0926	idle		0
295.177655	14.8798	idle		0
295.18559	14.8798	idle		0
295.193915	14.8798	idle		0
295.202331	14.8798	idle		0
295.210514	14.8798	idle		0
295.218976	14.8798	idle		0
295.227149	14.8798	idle		0
295.235585	14.8798	idle		0
295.243858	14.8798	idle		0
295.252182	14.8798	idle		0
295.260563	14.8798	idle		0
295.268879	14.8798	idle		0
295.277249	14.9125	idle		0
295.285965	14.9125	idle		0
295.293919	14.9125	idle		0
295.302048	14.9125	idle		0
295.310968	14.9125	idle		0
295.319338	14.9125	idle		0
295.327079	14.9125	idle		0
295.336079	14.9125	idle		0
295.343862	14.9125	idle		0
295.352165	14.9125	idle		0
295.360663	14.9125	idle		0
295.369237	14.9125	idle		0
295.377183	14.8634	idle		0
295.385574	14.8634	idle		0
295.393917	14.8634	idle		0
295.402211	14.8634	idle		0
295.410613	14.8634	idle		0
295.418847	14.8634	idle		0
295.427161	14.8634	idle		0
295.435567	14.8634	idle		0
295.443976	14.8634	idle		0
295.452093	14.8634	idle		0
295.460814	14.8634	idle		0
295.468849	14.8634	idle		0
295.477084	14.978	idle		0
295.485596	14.978	idle		0
295.493989	14.978	idle		0
295.502098	14.978	idle		0
295.510455	14.978	idle		0
295.51915	14.978	idle		0
295.527175	14.978	idle		0
295.535912	14.978	idle		0
295.544091	14.978	idle		0
295.552299	14.978	idle		0
295.56062	14.978	idle		0
295.568828	14.978	idle		0
295.577078	14.8962	idle		0
295.585387	14.8962	idle		0
295.593763	14.8962	idle		0
295.602052	14.8962	idle		0
295.610747	14.8962	idle		0
295.619161	14.8962	idle		0
295.627305	14.8962	idle		0
295.635898	14.8962	idle		0
295.644133	14.8962	idle		0
295.652231	14.8962	idle		0
295.660591	14.8962	idle		0
295.668863	14.8962	idle		0
295.677235	14.7161	idle		0
295.685879	14.7161	idle		0
295.694123	14.7161	idle		0
295.702392	14.7161	idle		0
295.710457	14.7161	idle		0
295.719878	14.7161	idle		0
295.727016	14.7161	idle		0
295.735447	14.7161	idle		0
295.743761	14.7161	idle		0
295.752288	14.7161	idle		0
295.760597	14.7161	idle		0
295.768983	14.7161	idle		0
295.777453	14.6671	idle		0
295.785549	14.6671	idle		0
295.794125	14.6671	idle		0
295.802284	14.6671	idle		0
295.810537	14.6671	idle		0
295.818738	14.6671	idle		0
295.826932	14.6671	idle		0
295.835343	14.6671	idle		0
295.84382	14.6671	idle		0
295.851896	14.6671	idle		0
295.860316	14.6671	idle		0
295.86925	14.6671	idle		0
295.877	14.6998	idle		0
295.885451	14.6998	idle		0
295.893716	14.6998	idle		0
295.901908	14.6998	idle		0
295.910579	14.6998	idle		0
295.918866	14.6998	idle		0
295.926931	14.6998	idle		0
295.935318	14.6998	idle		0
295.944287	14.6998	idle		0
295.951878	14.6998	idle		0
295.960415	14.6998	idle		0
295.968943	14.6998	idle		0
295.976916	14.6834	idle		0
295.98533	14.6834	idle		0
295.993739	14.6834	idle		0
296.002094	14.6834	idle		0
296.010383	14.6834	idle		0
296.01918	14.6834	idle		0
296.027603	14.6834	idle		0
296.035754	14.6834	idle		0
296.043923	14.6834	idle		0
296.052103	14.6834	idle		0
296.060538	14.6834	idle		0
296.068843	14.6834	idle		0
296.077166	14.5689	idle		0
296.085358	14.5689	idle		0
296.093915	14.5689	idle		0
296.102364	14.5689	idle		0
296.110354	14.5689	idle		0
296.118765	14.5689	idle		0
296.127063	14.5689	idle		0
296.135315	14.5689	idle		0
296.143667	14.5689	idle		0
296.152099	14.5689	idle		0
296.160374	14.5689	idle		0
296.168806	14.5689	idle		0
296.176915	14.6016	idle		0
296.185228	14.6016	idle		0
296.193778	14.6016	idle		0
296.202085	14.6016	idle		0
296.210396	14.6016	idle		0
296.218619	14.6016	idle		0
296.227077	14.6016	idle		0
296.23559	14.6016	idle		0
296.243766	14.6016	idle		0
296.252171	14.6016	idle		0
296.260511	14.6016	idle		0
296.268753	14.6016	idle		0
296.277098	14.618	idle		0
296.285302	14.618	idle		0
296.293774	14.618	idle		0
296.30201	14.618	idle		0
296.310458	14.618	idle		0
296.318775	14.618	idle		0
296.326932	14.618	idle		0
296.335297	14.618	idle		0
296.343599	14.618	idle		0
296.35199	14.618	idle		0
296.360691	14.618	idle		0
296.368618	14.618	idle		0
296.37698	14.487	idle		0
296.385183	14.487	idle		0
296.393534	14.487	idle		0
296.402406	14.487	idle		0
296.410562	14.487	idle		0
296.420214	14.487	idle		0
296.427013	14.487	idle		0
296.435598	14.487	idle		0
296.443389	14.487	idle		0
296.451771	14.487	idle		0
296.460157	14.487	idle		0
296.468659	14.487	idle		0
296.476928	14.4707	idle		0
296.485392	14.4707	idle		0
296.49373	14.4707	idle		0
296.50183	14.4707	idle		0
296.510071	14.4707	idle		0
296.518666	14.4707	idle		0
296.526965	14.4707	idle		0
296.535127	14.4707	idle		0
296.543347	14.4707	idle		0
296.552316	14.4707	idle		0
296.5599	14.4707	idle		0
296.568071	14.4707	idle		0
296.576442	14.3888	idle		0
296.585026	14.3888	idle		0
296.593285	14.3888	idle		0
296.601534	14.3888	idle		0
296.610122	14.3888	idle		0
296.618986	14.3888	idle		0
296.627151	14.3888	idle		0
296.63519	14.3888	idle		0
296.643696	14.3888	idle		0
296.651536	14.3888	idle		0
296.660232	14.3888	idle		0
296.668544	14.3888	idle		0
296.676444	14.3725	idle		0
296.684978	14.3725	idle		0
296.693456	14.3725	idle		0
296.701799	14.3725	idle		0
296.710015	14.3725	idle		0
296.718729	14.3725	idle		0
296.726739	14.3725	idle		0
296.735203	14.3725	idle		0
296.743556	14.3725	idle		0
296.752175	14.3725	idle		0
296.760215	14.3725	idle		0
296.768738	14.3725	idle		0
296.776956	14.3888	idle		0
296.785578	14.3888	idle		0
296.793736	14.3888	idle		0
296.801722	14.3888	idle		0
296.810234	14.3888	idle		0
296.818933	14.3888	idle		0
296.826923	14.3888	idle		0
296.834982	14.3888	idle		0
296.843419	14.3888	idle		0
296.85176	14.3888	idle		0
296.860116	14.3888	idle		0
296.868718	14.3888	idle		0
296.876753	14.3398	idle		0
296.885154	14.3398	idle		0
296.893916	14.3398	idle		0
296.901922	14.3398	idle		0
296.910503	14.3398	idle		0
296.919013	14.3398	idle		0
296.926709	14.3398	idle		0
296.935119	14.3398	idle		0
296.943245	14.3398	idle		0
296.951791	14.3398	idle		0
296.960107	14.3398	idle		0
296.968557	14.3398	idle		0
296.976732	14.4543	idle		0
296.985003	14.4543	idle		0
296.993791	14.4543	idle		0
297.001835	14.4543	idle		0
297.010266	14.4543	idle		0
297.018524	14.4543	idle		0
297.026661	14.4543	idle		0
297.035054	14.4543	idle		0
297.043256	14.4543	idle		0
297.051934	14.4543	idle		0
297.060022	14.4543	idle		0
297.068468	14.4543	idle		0
297.076596	14.3725	idle		0
297.085309	14.3725	idle		0
297.093302	14.3725	idle		0
297.101786	14.3725	idle		0
297.109958	14.3725	idle		0
297.118556	14.3725	idle		0
297.126544	14.3725	idle		0
297.134978	14.3725	idle		0
297.143253	14.3725	idle		0
297.151812	14.3725	idle		0
297.159999	14.3725	idle		0
297.168547	14.3725	idle		0
297.176675	14.3888	idle		0
297.185389	14.3888	idle		0
297.1936	14.3888	idle		0
297.201881	14.3888	idle		0
297.210472	14.3888	idle		0
297.218688	14.3888	idle		0
297.226771	14.3888	idle		0
297.235184	14.3888	idle		0
297.243558	14.3888	idle		0
297.251742	14.3888	idle		0
297.260387	14.3888	idle		0
297.268574	14.3888	idle		0
297.276822	14.2907	idle		0
297.285059	14.2907	idle		0
297.293562	14.2907	idle		0
297.301795	14.2907	idle		0
297.310361	14.2907	idle		0
297.318598	14.2907	idle		0
297.326602	14.2907	idle		0
297.335346	14.2907	idle		0
297.343504	14.2907	idle		0
297.35157	14.2907	idle		0
297.359987	14.2907	idle		0
297.36815	14.2907	idle		0
297.376666	14.307	idle		0
297.385021	14.307	idle		0
297.393423	14.307	idle		0
297.401668	14.307	idle		0
297.410005	14.307	idle		0
297.418347	14.307	idle		0
297.426685	14.307	idle		0
297.43494	14.307	idle		0
297.443329	14.307	idle		0
297.451423	14.307	idle		0
297.460287	14.307	idle		0
297.468234	14.307	idle		0
297.476614	14.3725	idle		0
297.484989	14.3725	idle		0
297.493085	14.3725	idle		0
297.501483	14.3725	idle		0
297.509923	14.3725	idle		0
297.518108	14.3725	idle		0
297.526627	14.3725	idle		0
297.534959	14.3725	idle		0
297.543416	14.3725	idle		0
297.551723	14.3725	idle		0
297.560197	14.3725	idle		0
297.568519	14.3725	idle		0
297.577858	14.4216	idle		0
297.584685	14.4216	idle		0
297.592967	14.4216	idle		0
297.601269	14.4216	idle		0
297.609758	14.4216	idle		0
297.618254	14.4216	idle		0
297.626478	14.4216	idle		0
297.634764	14.4216	idle		0
297.643385	14.4216	idle		0
297.651648	14.4216	idle		0
297.660194	14.4216	idle		0
297.668255	14.4216	idle		0
297.676524	14.618	idle		0
297.684902	14.618	idle		0
297.693283	14.618	idle		0
297.701512	14.618	idle		0
297.710295	14.618	idle		0
297.718261	14.618	idle		0
297.726667	14.618	idle		0
297.735048	14.618	idle		0
297.743423	14.618	idle		0
297.751098	14.618	idle		0
297.759665	14.618	idle		0
297.767723	14.618	idle		0
297.776128	14.8471	idle		0
297.784487	14.8471	idle		0
297.792727	14.8471	idle		0
297.80101	14.8471	idle		0
297.809591	14.8471	idle		0
297.817768	14.8471	idle		0
297.826173	14.8471	idle		0
297.834519	14.8471	idle		0
297.843141	14.8471	idle		0
297.851242	14.8471	idle		0
297.859627	14.8471	idle		0
297.867967	14.8471	idle		0
297.876145	14.6507	idle		0
297.884557	14.6507	idle		0
297.892839	14.6507	idle		0
297.90114	14.6507	idle		0
297.909703	14.6507	idle		0
297.918868	14.6507	idle		0
297.926284	14.6507	idle		0
297.934735	14.6507	idle		0
297.943122	14.6507	idle		0
297.951466	14.6507	idle		0
297.959694	14.6507	idle		0
297.9682	14.6507	idle		0
297.976818	14.8143	idle		0
297.984687	14.8143	idle		0
297.992957	14.8143	idle		0
298.00125	14.8143	idle		0
298.009852	14.8143	idle		0
298.018027	14.8143	idle		0
298.026289	14.8143	idle		0
298.03475	14.8143	idle		0
298.0429	14.8143	idle		0
298.051218	14.8143	idle		0
298.059625	14.8143	idle		0
298.06813	14.8143	idle		0
298.076967	14.7816	idle		0
298.085174	14.7816	idle		0
298.093985	14.7816	idle		0
298.10112	14.7816	idle		0
298.109727	14.7816	idle		0
298.118071	14.7816	idle		0
298.126124	14.7816	idle		0
298.134316	14.7816	idle		0
298.142644	14.7816	idle		0
298.150918	14.7816	idle		0
298.159557	14.7816	idle		0
298.167654	14.7816	idle		0
298.17594	14.978	idle		0
298.184568	14.978	idle		0
298.192569	14.978	idle		0
298.20103	14.978	idle		0
298.209435	14.978	idle		0
298.217999	14.978	idle		0
298.226204	14.978	idle		0
298.234741	14.978	idle		0
298.242907	14.978	idle		0
298.251269	14.978	idle		0
298.259746	14.978	idle		0
298.267797	14.978	idle		0
298.27614	14.8962	idle		0
298.284407	14.8962	idle		0
298.2928	14.8962	idle		0
298.300987	14.8962	idle		0
298.309575	14.8962	idle		0
298.318399	14.8962	idle		0
298.326442	14.8962	idle		0
298.33491	14.8962	idle		0
298.343057	14.8962	idle		0
298.351234	14.8962	idle		0
298.359992	14.8962	idle		0
298.368675	14.8962	idle		0
298.376286	14.8634	idle		0
298.384654	14.8634	idle		0
298.393265	14.8634	idle		0
298.401298	14.8634	idle		0
298.409876	14.8634	idle		0
298.418064	14.8634	idle		0
298.426155	14.8634	idle		0
298.434629	14.8634	idle		0
298.442932	14.8634	idle		0
298.451175	14.8634	idle		0
298.459733	14.8634	idle		0
298.468045	14.8634	idle		0
298.476146	14.7489	idle		0
298.485225	14.7489	idle		0
298.493204	14.7489	idle		0
298.501178	14.7489	idle		0
298.509893	14.7489	idle		0
298.518438	14.7489	idle		0
298.526276	14.7489	idle		0
298.535186	14.7489	idle		0
298.54328	14.7489	idle		0
298.551624	14.7489	idle		0
298.560027	14.7489	idle		0
298.568165	14.7489	idle		0
298.577329	14.5689	idle		0
298.585057	14.5689	idle		0
298.594017	14.5689	idle		0
298.601263	14.5689	idle		0
298.609588	14.5689	idle		0
298.61798	14.5689	idle		0
298.626719	14.5689	idle		0
298.63502	14.5689	idle		0
298.642992	14.5689	idle		0
298.651123	14.5689	idle		0
298.660011	14.5689	idle		0
298.667828	14.5689	idle		0
298.676677	14.2743	idle		0
298.684549	14.2743	idle		0
298.692813	14.2743	idle		0
298.701086	14.2743	idle		0
298.70952	14.2743	idle		0
298.717826	14.2743	idle		0
298.726131	14.2743	idle		0
298.734484	14.2743	idle		0
298.742907	14.2743	idle		0
298.750975	14.2743	idle		0
298.759741	14.2743	idle		0
298.768106	14.2743	idle		0
298.776212	14.1925	idle		0
298.784634	14.1925	idle		0
298.792928	14.1925	idle		0
298.80108	14.1925	idle		0
298.809527	14.1925	idle		0
298.817825	14.1925	idle		0
298.826358	14.1925	idle		0
298.834286	14.1925	idle		0
298.843095	14.1925	idle		0
298.851053	14.1925	idle		0
298.859392	14.1925	idle		0
298.867926	14.1925	idle		0
298.876092	14.0779	idle		0
298.884494	14.0779	idle		0
298.893333	14.0779	idle		0
298.901134	14.0779	idle		0
298.909819	14.0779	idle		0
298.917992	14.0779	idle		0
298.926107	14.0779	idle		0
298.934777	14.0779	idle		0
298.943055	14.0779	idle		0
298.951226	14.0779	idle		0
298.959288	14.0779	idle		0
298.967898	14.0779	idle		0
298.976069	13.9961	idle		0
298.984587	13.9961	idle		0
298.992907	13.9961	idle		0
299.001092	13.9961	idle		0
299.009724	13.9961	idle		0
299.017912	13.9961	idle		0
299.026124	13.9961	idle		0
299.034507	13.9961	idle		0
299.042956	13.9961	idle		0
299.051146	13.9961	idle		0
299.059446	13.9961	idle		0
299.068363	13.9961	idle		0
299.076124	14.0615	idle		0
299.084661	14.0615	idle		0
299.092954	14.0615	idle		0
299.101047	14.0615	idle		0
299.109318	14.0615	idle		0
299.117891	14.0615	idle		0
299.126022	14.0615	idle		0
299.134367	14.0615	idle		0
299.142734	14.0615	idle		0
299.151051	14.0615	idle		0
299.159552	14.0615	idle		0
299.167813	14.0615	idle		0
299.176066	13.9633	idle		0
299.184418	13.9633	idle		0
299.192866	13.9633	idle		0
299.201115	13.9633	idle		0
299.209423	13.9633	idle		0
299.217583	13.9633	idle		0
299.225955	13.9633	idle		0
299.234449	13.9633	idle		0
299.242807	13.9633	idle		0
299.251011	13.9633	idle		0
299.25956	13.9633	idle		0
299.267734	13.9633	idle		0
299.275962	13.9633	idle		0
299.284498	13.9633	idle		0
299.292905	13.9633	idle		0
299.301009	13.9633	idle		0
299.309495	13.9633	idle		0
299.317636	13.9633	idle		0
299.32607	13.9633	idle		0
299.33444	13.9633	idle		0
299.342798	13.9633	idle		0
299.350951	13.9633	idle		0
299.359518	13.9633	idle		0
299.367649	13.9633	idle		0
299.375986	13.9961	idle		0
299.384811	13.9961	idle		0
299.392711	13.9961	idle		0
299.401056	13.9961	idle		0
299.409491	13.9961	idle		0
299.417811	13.9961	idle		0
299.426024	13.9961	idle		0
299.434407	13.9961	idle		0
299.442776	13.9961	idle		0
299.450885	13.9961	idle		0
299.459527	13.9961	idle		0
299.467606	13.9961	idle		0
299.475843	13.9143	idle		0
299.484177	13.9143	idle		0
299.492971	13.9143	idle		0
299.500988	13.9143	idle		0
299.509314	13.9143	idle		0
299.51788	13.9143	idle		0
299.52616	13.9143	idle		0
299.534152	13.9143	idle		0
299.542821	13.9143	idle		0
299.550905	13.9143	idle		0
299.559351	13.9143	idle		0
299.5677	13.9143	idle		0
299.576	14.1761	idle		0
299.584305	14.1761	idle		0
299.592669	14.1761	idle		0
299.600907	14.1761	idle		0
299.609568	14.1761	idle		0
299.617583	14.1761	idle		0
299.62595	14.1761	idle		0
299.634248	14.1761	idle		0
299.642823	14.1761	idle		0
299.651147	14.1761	idle		0
299.659514	14.1761	idle		0
299.668008	14.1761	idle		0
299.676175	14.0779	idle		0
299.684221	14.0779	idle		0
299.692354	14.0779	idle		0
299.700609	14.0779	idle		0
299.709072	14.0779	idle		0
299.717443	14.0779	idle		0
299.725647	14.0779	idle		0
299.734138	14.0779	idle		0
299.742807	14.0779	idle		0
299.753273	14.0779	idle		0
299.759675	14.0779	idle		0
299.768758	14.0779	idle		0
299.775634	13.9633	idle		0
299.784336	13.9633	idle		0
299.792618	13.9633	idle		0
299.800768	13.9633	idle		0
299.809233	13.9633	idle		0
299.81723	13.9633	idle		0
299.82572	13.9633	idle		0
299.834048	13.9633	idle		0
299.842601	13.9633	idle		0
299.850778	13.9633	idle		0
299.85895	13.9633	idle		0
299.867138	13.9633	idle		0
299.875618	14.3561	idle		0
299.883757	14.3561	idle		0
299.892192	14.3561	idle		0
299.900582	14.3561	idle		0
299.909183	14.3561	idle		0
299.917437	14.3561	idle		0
299.925875	14.3561	idle		0
299.934502	14.3561	idle		0
299.942533	14.3561	idle		0
299.950871	14.3561	idle		0
299.95911	14.3561	idle		0
299.967228	14.3561	idle		0
299.975687	14.7161	idle		0
299.984253	14.7161	idle		0
299.99245	14.7161	idle		0
300.000783	14.7161	idle		0
300.009153	14.7161	idle		0
300.017477	14.7161	idle		0
300.025762	14.7161	idle		0
300.034268	14.7161	idle		0
300.042523	14.7161	idle		0
300.050834	14.7161	idle		0
300.059372	14.7161	idle		0
300.067436	14.7161	idle		0
300.07578	14.3888	idle		0
300.0841	14.3888	idle		0
300.092659	14.3888	idle		0
300.100734	14.3888	idle		0
300.109268	14.3888	idle		0
300.117438	14.3888	idle		0
300.126029	14.3888	idle		0
300.134131	14.3888	idle		0
300.142699	14.3888	idle		0
300.15079	14.3888	idle		0
300.159073	14.3888	idle		0
300.167529	14.3888	idle		0
300.175697	14.2907	idle		0
300.184455	14.2907	idle		0
300.192469	14.2907	idle		0
300.200643	14.2907	idle		0
300.209553	14.2907	idle		0
300.217475	14.2907	idle		0
300.225679	14.2907	idle		0
300.234135	14.2907	idle		0
300.242339	14.2907	idle		0
300.250533	14.2907	idle		0
300.259044	14.2907	idle		0
300.267547	14.2907	idle		0
300.275714	14.7161	idle		0
300.284574	14.7161	idle		0
300.292484	14.7161	idle		0
300.300749	14.7161	idle		0
300.308987	14.7161	idle		0
300.317409	14.7161	idle		0
300.325686	14.7161	idle		0
300.33392	14.7161	idle		0
300.342331	14.7161	idle		0
300.350773	14.7161	idle		0
300.359087	14.7161	idle		0
300.3674	14.7161	idle		0
300.375648	14.7489	idle		0
300.384196	14.7489	idle		0
300.392417	14.7489	idle		0
300.400631	14.7489	idle		0
300.409178	14.7489	idle		0
300.417447	14.7489	idle		0
300.425623	14.7489	idle		0
300.434036	14.7489	idle		0
300.442473	14.7489	idle		0
300.450411	14.7489	idle		0
300.45905	14.7489	idle		0
300.467506	14.7489	idle		0
300.475627	14.8962	idle		0
300.484044	14.8962	idle		0
300.492219	14.8962	idle		0
300.500708	14.8962	idle		0
300.50918	14.8962	idle		0
300.517376	14.8962	idle		0
300.525635	14.8962	idle		0
300.534049	14.8962	idle		0
300.542419	14.8962	idle		0
300.550518	14.8962	idle		0
300.559396	14.8962	idle		0
300.567665	14.8962	idle		0
300.575811	14.6507	idle		0
300.584306	14.6507	idle		0
300.592356	14.6507	idle		0
300.60063	14.6507	idle		0
300.608871	14.6507	idle		0
300.618462	14.6507	idle		0
300.625381	14.6507	idle		0
300.633675	14.6507	idle		0
300.642198	14.6507	idle		0
300.650584	14.6507	idle		0
300.658938	14.6507	idle		0
300.667302	14.6507	idle		0
300.675618	13.9797	idle		0
300.683989	13.9797	idle		0
300.692223	13.9797	idle		0
300.700982	13.9797	idle		0
300.708932	13.9797	idle		0
300.717364	13.9797	idle		0
300.725782	13.9797	idle		0
300.734081	13.9797	idle		0
300.741954	13.9797	idle		0
300.750438	13.9797	idle		0
300.75912	13.9797	idle		0
300.767162	13.9797	idle		0
300.775525	14.0615	idle		0
300.783892	14.0615	idle		0
300.792279	14.0615	idle		0
300.800629	14.0615	idle		0
300.809357	14.0615	idle		0
300.817398	14.0615	idle		0
300.825576	14.0615	idle		0
300.833751	14.0615	idle		0
300.842258	14.0615	idle		0
300.850713	14.0615	idle		0
300.858989	14.0615	idle		0
300.867497	14.0615	idle		0
300.875604	14.0943	idle		0
300.884053	14.0943	idle		0
300.892339	14.0943	idle		0
300.900633	14.0943	idle		0
300.908958	14.0943	idle		0
300.9172	14.0943	idle		0
300.925383	14.0943	idle		0
300.933939	14.0943	idle		0
300.942308	14.0943	idle		0
300.950332	14.0943	idle		0
300.958878	14.0943	idle		0
300.967409	14.0943	idle		0
300.975477	13.8979	idle		0
300.98378	13.8979	idle		0
300.99236	13.8979	idle		0
301.000496	13.8979	idle		0
301.009085	13.8979	idle		0
301.017299	13.8979	idle		0
301.025688	13.8979	idle		0
301.033955	13.8979	idle		0
301.04237	13.8979	idle		0
301.050531	13.8979	idle		0
301.058761	13.8979	idle		0
301.067304	13.8979	idle		0
301.075447	13.8161	idle		0
301.083981	13.8161	idle		0
301.092296	13.8161	idle		0
301.100459	13.8161	idle		0
301.109227	13.8161	idle		0
301.117193	13.8161	idle		0
301.125687	13.8161	idle		0
301.134113	13.8161	idle		0
301.142105	13.8161	idle		0
301.150467	13.8161	idle		0
301.158941	13.8161	idle		0
301.167239	13.8161	idle		0
301.175394	13.3415	idle		0
301.183744	13.3415	idle		0
301.192071	13.3415	idle		0
301.20032	13.3415	idle		0
301.208797	13.3415	idle		0
301.217161	13.3415	idle		0
301.225733	13.3415	idle		0
301.234091	13.3415	idle		0
301.242655	13.3415	idle		0
301.250497	13.3415	idle		0
301.258991	13.3415	idle		0
301.267465	13.3415	idle		0
301.275639	13.2433	idle		0
301.284213	13.2433	idle		0
301.292554	13.2433	idle		0
301.300546	13.2433	idle		0
301.308956	13.2433	idle		0
301.317115	13.2433	idle		0
301.325483	13.2433	idle		0
301.333927	13.2433	idle		0
301.342258	13.2433	idle		0
301.350968	13.2433	idle		0
301.358908	13.2433	idle		0
301.367153	13.2433	idle		0
301.375686	13.1778	idle		0
301.383877	13.1778	idle		0
301.392219	13.1778	idle		0
301.400529	13.1778	idle		0
301.408884	13.1778	idle		0
301.417438	13.1778	idle		0
301.427129	13.1778	idle		0
301.435458	13.1778	idle		0
301.441852	13.1778	idle		0
301.450607	13.1778	idle		0
301.458633	13.1778	idle		0
301.466801	13.1778	idle		0
301.475267	13.0142	idle		0
301.483392	13.0142	idle		0
301.491795	13.0142	idle		0
301.500035	13.0142	idle		0
301.508774	13.0142	idle		0
301.516789	13.0142	idle		0
301.525155	13.0142	idle		0
301.533737	13.0142	idle		0
301.541743	13.0142	idle		0
301.550234	13.0142	idle		0
301.558581	13.0142	idle		0
301.566609	13.0142	idle		0
301.574984	12.9978	idle		0
301.583632	12.9978	idle		0
301.592341	12.9978	idle		0
301.600328	12.9978	idle		0
301.608825	12.9978	idle		0
301.61697	12.9978	idle		0
301.625098	12.9978	idle		0
301.633579	12.9978	idle		0
301.642216	12.9978	idle		0
301.650352	12.9978	idle		0
301.658939	12.9978	idle		0
301.667041	12.9978	idle		0
301.675392	13.3742	idle		0
301.683665	13.3742	idle		0
301.692215	13.3742	idle		0
301.70058	13.3742	idle		0
301.708803	13.3742	idle		0
301.717457	13.3742	idle		0
301.725568	13.3742	idle		0
301.733602	13.3742	idle		0
301.742063	13.3742	idle		0
301.750197	13.3742	idle		0
301.758886	13.3742	idle		0
301.766998	13.3742	idle		0
301.775295	13.4724	idle		0
301.783631	13.4724	idle		0
301.791964	13.4724	idle		0
301.800297	13.4724	idle		0
301.808752	13.4724	idle		0
301.816986	13.4724	idle		0
301.825343	13.4724	idle		0
301.833603	13.4724	idle		0
301.84194	13.4724	idle		0
301.850447	13.4724	idle		0
301.85887	13.4724	idle		0
301.867607	13.4724	idle		0
301.875253	13.6524	idle		0
301.883366	13.6524	idle		0
301.891782	13.6524	idle		0
301.900291	13.6524	idle		0
301.908735	13.6524	idle		0
301.916849	13.6524	idle		0
301.925277	13.6524	idle		0
301.933623	13.6524	idle		0
301.941962	13.6524	idle		0
301.950309	13.6524	idle		0
301.958732	13.6524	idle		0
301.967105	13.6524	idle		0
301.97525	13.7506	idle		0
301.983807	13.7506	idle		0
301.991784	13.7506	idle		0
302.000208	13.7506	idle		0
302.008767	13.7506	idle		0
302.017056	13.7506	idle		0
302.025305	13.7506	idle		0
302.033676	13.7506	idle		0
302.041901	13.7506	idle		0
302.050201	13.7506	idle		0
302.058716	13.7506	idle		0
302.067097	13.7506	idle		0
302.075335	13.8488	idle		0
302.083641	13.8488	idle		0
302.091788	13.8488	idle		0
302.100325	13.8488	idle		0
302.108738	13.8488	idle		0
302.11684	13.8488	idle		0
302.125248	13.8488	idle		0
302.133756	13.8488	idle		0
302.142112	13.8488	idle		0
302.150494	13.8488	idle		0
302.15881	13.8488	idle		0
302.166913	13.8488	idle		0
302.175155	13.8488	idle		0
302.183652	13.8488	idle		0
302.191815	13.8488	idle		0
302.20016	13.8488	idle		0
302.208806	13.8488	idle		0
302.216869	13.8488	idle		0
302.225173	13.8488	idle		0
302.233538	13.8488	idle		0
302.241833	13.8488	idle		0
302.250158	13.8488	idle		0
302.258579	13.8488	idle		0
302.266893	13.8488	idle		0
302.274904	13.9961	idle		0
302.28343	13.9961	idle		0
302.291787	13.9961	idle		0
302.300287	13.9961	idle		0
302.308803	13.9961	idle		0
302.317124	13.9961	idle		0
302.325167	13.9961	idle		0
302.333541	13.9961	idle		0
302.342029	13.9961	idle		0
302.350039	13.9961	idle		0
302.358901	13.9961	idle		0
302.366713	13.9961	idle		0
302.375	13.9961	idle		0
302.383442	13.9961	idle		0
302.392055	13.9961	idle		0
302.400416	13.9961	idle		0
302.408699	13.9961	idle		0
302.417045	13.9961	idle		0
302.425487	13.9961	idle		0
302.433745	13.9961	idle		0
302.442052	13.9961	idle		0
302.45044	13.9961	idle		0
302.458487	13.9961	idle		0
302.466836	13.9961	idle		0
302.475281	14.2252	idle		0
302.483584	14.2252	idle		0
302.491915	14.2252	idle		0
302.499963	14.2252	idle		0
302.508781	14.2252	idle		0
302.517037	14.2252	idle		0
302.525145	14.2252	idle		0
302.533598	14.2252	idle		0
302.541993	14.2252	idle		0
302.550283	14.2252	idle		0
302.558717	14.2252	idle		0
302.566823	14.2252	idle		0
302.575417	13.947	idle		0
302.583474	13.947	idle		0
302.591953	13.947	idle		0
302.599852	13.947	idle		0
302.60878	13.947	idle		0
302.61695	13.947	idle		0
302.625106	13.947	idle		0
302.633791	13.947	idle		0
302.641884	13.947	idle		0
302.650476	13.947	idle		0
302.659117	13.947	idle		0
302.666579	13.947	idle		0
302.674911	13.8488	idle		0
302.683212	13.8488	idle		0
302.691669	13.8488	idle		0
302.699968	13.8488	idle		0
302.708931	13.8488	idle		0
302.7167	13.8488	idle		0
302.724937	13.8488	idle		0
302.733459	13.8488	idle		0
302.741783	13.8488	idle		0
302.750142	13.8488	idle		0
302.758769	13.8488	idle		0
302.767092	13.8488	idle		0
302.77489	13.5706	idle		0
302.783383	13.5706	idle		0
302.791774	13.5706	idle		0
302.800258	13.5706	idle		0
302.808755	13.5706	idle		0
302.816696	13.5706	idle		0
302.824954	13.5706	idle		0
302.833355	13.5706	idle		0
302.841821	13.5706	idle		0
302.850082	13.5706	idle		0
302.858673	13.5706	idle		0
302.866994	13.5706	idle		0
302.875219	13.7015	idle		0
302.883223	13.7015	idle		0
302.891774	13.7015	idle		0
302.900099	13.7015	idle		0
302.90817	13.7015	idle		0
302.916679	13.7015	idle		0
302.924869	13.7015	idle		0
302.933292	13.7015	idle		0
302.941876	13.7015	idle		0
302.950074	13.7015	idle		0
302.958292	13.7015	idle		0
302.966944	13.7015	idle		0
302.974975	13.8161	idle		0
302.983308	13.8161	idle		0
302.991931	13.8161	idle		0
302.999854	13.8161	idle		0
303.008405	13.8161	idle		0
303.016486	13.8161	idle		0
303.024775	13.8161	idle		0
303.033192	13.8161	idle		0
303.04164	13.8161	idle		0
303.050297	13.8161	idle		0
303.058312	13.8161	idle		0
303.066611	13.8161	idle		0
303.074881	13.8979	idle		0
303.083305	13.8979	idle		0
303.091813	13.8979	idle		0
303.100795	13.8979	idle		0
303.110886	13.8979	idle		0
303.116384	13.8979	idle		0
303.125317	13.8979	idle		0
303.133269	13.8979	idle		0
303.14159	13.8979	idle		0
303.149618	13.8979	idle		0
303.157956	13.8979	idle		0
303.16646	13.8979	idle		0
303.174563	13.8815	idle		0
303.182998	13.8815	idle		0
303.191278	13.8815	idle		0
303.199981	13.8815	idle		0
303.208527	13.8815	idle		0
303.216521	13.8815	idle		0
303.224331	13.8815	idle		0
303.232845	13.8815	idle		0
303.241199	13.8815	idle		0
303.249972	13.8815	idle		0
303.258032	13.8815	idle		0
303.266408	13.8815	idle		0
303.274626	14.0124	idle		0
303.283002	14.0124	idle		0
303.291737	14.0124	idle		0
303.299914	14.0124	idle		0
303.30836	14.0124	idle		0
303.316408	14.0124	idle		0
303.324861	14.0124	idle		0
303.333222	14.0124	idle		0
303.341615	14.0124	idle		0
303.350111	14.0124	idle		0
303.358445	14.0124	idle		0
303.366675	14.0124	idle		0
303.374863	13.9961	idle		0
303.383118	13.9961	idle		0
303.39142	13.9961	idle		0
303.39962	13.9961	idle		0
303.408095	13.9961	idle		0
303.416467	13.9961	idle		0
303.424772	13.9961	idle		0
303.433133	13.9961	idle		0
303.441666	13.9961	idle		0
303.450013	13.9961	idle		0
303.458188	13.9961	idle		0
303.466534	13.9961	idle		0
303.474889	14.2416	idle		0
303.483228	14.2416	idle		0
303.491513	14.2416	idle		0
303.50009	14.2416	idle		0
303.50836	14.2416	idle		0
303.516869	14.2416	idle		0
303.52461	14.2416	idle		0
303.533026	14.2416	idle		0
303.541549	14.2416	idle		0
303.549856	14.2416	idle		0
303.558098	14.2416	idle		0
303.566695	14.2416	idle		0
303.57462	13.9797	idle		0
303.583185	13.9797	idle		0
303.591874	13.9797	idle		0
303.600126	13.9797	idle		0
303.60841	13.9797	idle		0
303.616702	13.9797	idle		0
303.624823	13.9797	idle		0
303.633227	13.9797	idle		0
303.641516	13.9797	idle		0
303.649898	13.9797	idle		0
303.65835	13.9797	idle		0
303.666674	13.9797	idle		0
303.675297	13.6524	idle		0
303.683349	13.6524	idle		0
303.691569	13.6524	idle		0
303.699294	13.6524	idle		0
303.707956	13.6524	idle		0
303.716292	13.6524	idle		0
303.724602	13.6524	idle		0
303.733019	13.6524	idle		0
303.74137	13.6524	idle		0
303.749701	13.6524	idle		0
303.758084	13.6524	idle		0
303.766663	13.6524	idle		0
303.774665	13.456	idle		0
303.783409	13.456	idle		0
303.791683	13.456	idle		0
303.799815	13.456	idle		0
303.808085	13.456	idle		0
303.816336	13.456	idle		0
303.824751	13.456	idle		0
303.833014	13.456	idle		0
303.841505	13.456	idle		0
303.849975	13.456	idle		0
303.858409	13.456	idle		0
303.866429	13.456	idle		0
303.874567	14.0452	idle		0
303.883276	14.0452	idle		0
303.891388	14.0452	idle		0
303.899918	14.0452	idle		0
303.908211	14.0452	idle		0
303.916468	14.0452	idle		0
303.924571	14.0452	idle		0
303.932911	14.0452	idle		0
303.94128	14.0452	idle		0
303.949552	14.0452	idle		0
303.957755	14.0452	idle		0
303.966231	14.0452	idle		0
303.974587	14.1106	idle		0
303.982943	14.1106	idle		0
303.991519	14.1106	idle		0
303.999391	14.1106	idle		0
304.007983	14.1106	idle		0
304.016322	14.1106	idle		0
304.02461	14.1106	idle		0
304.03295	14.1106	idle		0
304.041664	14.1106	idle		0
304.049733	14.1106	idle		0
304.058136	14.1106	idle		0
304.066679	14.1106	idle		0
304.074674	14.127	idle		0
304.082948	14.127	idle		0
304.091565	14.127	idle		0
304.099312	14.127	idle		0
304.107908	14.127	idle		0
304.116322	14.127	idle		0
304.124546	14.127	idle		0
304.13289	14.127	idle		0
304.141306	14.127	idle		0
304.149433	14.127	idle		0
304.158232	14.127	idle		0
304.166254	14.127	idle		0
304.174446	13.9961	idle		0
304.182968	13.9961	idle		0
304.19201	13.9961	idle		0
304.200005	13.9961	idle		0
304.208138	13.9961	idle		0
304.216446	13.9961	idle		0
304.224635	13.9961	idle		0
304.233034	13.9961	idle		0
304.241188	13.9961	idle		0
304.249585	13.9961	idle		0
304.257733	13.9961	idle		0
304.266408	13.9961	idle		0
304.27459	14.1761	idle		0
304.283183	14.1761	idle		0
304.291111	14.1761	idle		0
304.299316	14.1761	idle		0
304.307812	14.1761	idle		0
304.316541	14.1761	idle		0
304.324467	14.1761	idle		0
304.333124	14.1761	idle		0
304.341539	14.1761	idle		0
304.349601	14.1761	idle		0
304.358071	14.1761	idle		0
304.366446	14.1761	idle		0
304.374667	14.2416	idle		0
304.38293	14.2416	idle		0
304.391161	14.2416	idle		0
304.399412	14.2416	idle		0
304.407879	14.2416	idle		0
304.416137	14.2416	idle		0
304.424604	14.2416	idle		0
304.43308	14.2416	idle		0
304.441428	14.2416	idle		0
304.449858	14.2416	idle		0
304.458111	14.2416	idle		0
304.466502	14.2416	idle		0
304.474692	14.3888	idle		0
304.483057	14.3888	idle		0
304.491582	14.3888	idle		0
304.499464	14.3888	idle		0
304.508113	14.3888	idle		0
304.516419	14.3888	idle		0
304.524676	14.3888	idle		0
304.532888	14.3888	idle		0
304.541344	14.3888	idle		0
304.549495	14.3888	idle		0
304.557697	14.3888	idle		0
304.566221	14.3888	idle		0
304.574593	14.4707	idle		0
304.583079	14.4707	idle		0
304.591217	14.4707	idle		0
304.599522	14.4707	idle		0
304.607876	14.4707	idle		0
304.616313	14.4707	idle		0
304.624649	14.4707	idle		0
304.633214	14.4707	idle		0
304.64123	14.4707	idle		0
304.649551	14.4707	idle		0
304.657881	14.4707	idle		0
304.666484	14.4707	idle		0
304.674562	14.5689	idle		0
304.682884	14.5689	idle		0
304.691228	14.5689	idle		0
304.700769	14.5689	idle		0
304.7078	14.5689	idle		0
304.716124	14.5689	idle		0
304.724396	14.5689	idle		0
304.732553	14.5689	idle		0
304.741269	14.5689	idle		0
304.749054	14.5689	idle		0
304.757769	14.5689	idle		0
304.76613	14.5689	idle		0
304.774009	14.4216	idle		0
304.782423	14.4216	idle		0
304.791694	14.4216	idle		0
304.799417	14.4216	idle		0
304.80793	14.4216	idle		0
304.815847	14.4216	idle		0
304.824084	14.4216	idle		0
304.832971	14.4216	idle		0
304.840853	14.4216	idle		0
304.849115	14.4216	idle		0
304.857564	14.4216	idle		0
304.865901	14.4216	idle		0
304.874356	14.4543	idle		0
304.882733	14.4543	idle		0
304.890986	14.4543	idle		0
304.899425	14.4543	idle		0
304.907675	14.4543	idle		0
304.91611	14.4543	idle		0
304.924132	14.4543	idle		0
304.932411	14.4543	idle		0
304.940689	14.4543	idle		0
304.948984	14.4543	idle		0
304.957415	14.4543	idle		0
304.965845	14.4543	idle		0
304.974265	14.3888	idle		0
304.98284	14.3888	idle		0
304.990942	14.3888	idle		0
304.999311	14.3888	idle		0
305.008293	14.3888	idle		0
305.01605	14.3888	idle		0
305.02511	14.3888	idle		0
305.0326	14.3888	idle		0
305.040955	14.3888	idle		0
305.049206	14.3888	idle		0
305.057928	14.3888	idle		0
305.066101	14.3888	idle		0
305.074328	14.3725	idle		0
305.082957	14.3725	idle		0
305.091033	14.3725	idle		0
305.099388	14.3725	idle		0
305.108134	14.3725	idle		0
305.116133	14.3725	idle		0
305.124287	14.3725	idle		0
305.132715	14.3725	idle		0
305.141167	14.3725	idle		0
305.149189	14.3725	idle		0
305.157666	14.3725	idle		0
305.166311	14.3725	idle		0
305.174206	14.487	idle		0
305.182651	14.487	idle		0
305.191067	14.487	idle		0
305.19955	14.487	idle		0
305.207983	14.487	idle		0
305.216018	14.487	idle		0
305.22426	14.487	idle		0
305.232599	14.487	idle		0
305.241264	14.487	idle		0
305.249394	14.487	idle		0
305.257864	14.487	idle		0
305.26629	14.487	idle		0
305.274259	14.4379	idle		0
305.282761	14.4379	idle		0
305.291238	14.4379	idle		0
305.299223	14.4379	idle		0
305.307903	14.4379	idle		0
305.31643	14.4379	idle		0
305.324257	14.4379	idle		0
305.333074	14.4379	idle		0
305.341158	14.4379	idle		0
305.349583	14.4379	idle		0
305.358094	14.4379	idle		0
305.365918	14.4379	idle		0
305.374405	14.3398	idle		0
305.382798	14.3398	idle		0
305.391065	14.3398	idle		0
305.399647	14.3398	idle		0
305.40787	14.3398	idle		0
305.416313	14.3398	idle		0
305.424323	14.3398	idle		0
305.43256	14.3398	idle		0
305.441047	14.3398	idle		0
305.449603	14.3398	idle		0
305.45784	14.3398	idle		0
305.465917	14.3398	idle		0
305.474585	14.3725	idle		0
305.482628	14.3725	idle		0
305.49088	14.3725	idle		0
305.499497	14.3725	idle		0
305.507581	14.3725	idle		0
305.515828	14.3725	idle		0
305.524259	14.3725	idle		0
305.532503	14.3725	idle		0
305.540895	14.3725	idle		0
305.549866	14.3725	idle		0
305.557625	14.3725	idle		0
305.565761	14.3725	idle		0
305.574343	14.3561	idle		0
305.582538	14.3561	idle		0
305.590904	14.3561	idle		0
305.59902	14.3561	idle		0
305.60755	14.3561	idle		0
305.61601	14.3561	idle		0
305.624016	14.3561	idle		0
305.632821	14.3561	idle		0
305.641025	14.3561	idle		0
305.64959	14.3561	idle		0
305.657679	14.3561	idle		0
305.665863	14.3561	idle		0
305.674211	14.2088	idle		0
305.682559	14.2088	idle		0
305.690675	14.2088	idle		0
305.699035	14.2088	idle		0
305.707616	14.2088	idle		0
305.715898	14.2088	idle		0
305.724596	14.2088	idle		0
305.732515	14.2088	idle		0
305.740606	14.2088	idle		0
305.748935	14.2088	idle		0
305.757475	14.2088	idle		0
305.765963	14.2088	idle		0
305.774404	14.2252	idle		0
305.782486	14.2252	idle		0
305.790855	14.2252	idle		0
305.798985	14.2252	idle		0
305.807892	14.2252	idle		0
305.81591	14.2252	idle		0
305.824076	14.2252	idle		0
305.832313	14.2252	idle		0
305.840837	14.2252	idle		0
305.849289	14.2252	idle		0
305.857385	14.2252	idle		0
305.865927	14.2252	idle		0
305.87426	13.9143	idle		0
305.882521	13.9143	idle		0
305.89128	13.9143	idle		0
305.899391	13.9143	idle		0
305.907494	13.9143	idle		0
305.915987	13.9143	idle		0
305.924139	13.9143	idle		0
305.932284	13.9143	idle		0
305.941086	13.9143	idle		0
305.949197	13.9143	idle		0
305.957541	13.9143	idle		0
305.965656	13.9143	idle		0
305.973907	14.1761	idle		0
305.982263	14.1761	idle		0
305.990662	14.1761	idle		0
305.999083	14.1761	idle		0
306.007401	14.1761	idle		0
306.015894	14.1761	idle		0
306.023899	14.1761	idle		0
306.032491	14.1761	idle		0
306.040898	14.1761	idle		0
306.048905	14.1761	idle		0
306.057623	14.1761	idle		0
306.065807	14.1761	idle		0
306.074064	14.3888	idle		0
306.082434	14.3888	idle		0
306.090825	14.3888	idle		0
306.09891	14.3888	idle		0
306.107439	14.3888	idle		0
306.115816	14.3888	idle		0
306.124309	14.3888	idle		0
306.132678	14.3888	idle		0
306.140733	14.3888	idle		0
306.149046	14.3888	idle		0
306.157431	14.3888	idle		0
306.165689	14.3888	idle		0
306.174007	14.4052	idle		0
306.18222	14.4052	idle		0
306.190906	14.4052	idle		0
306.199128	14.4052	idle		0
306.207226	14.4052	idle		0
306.215628	14.4052	idle		0
306.223949	14.4052	idle		0
306.232382	14.4052	idle		0
306.240836	14.4052	idle		0
306.248952	14.4052	idle		0
306.257261	14.4052	idle		0
306.265644	14.4052	idle		0
306.274136	14.4379	idle		0
306.282482	14.4379	idle		0
306.290959	14.4379	idle		0
306.298929	14.4379	idle		0
306.307716	14.4379	idle		0
306.315706	14.4379	idle		0
306.324159	14.4379	idle		0
306.332585	14.4379	idle		0
306.340991	14.4379	idle		0
306.349051	14.4379	idle		0
306.357416	14.4379	idle		0
306.365909	14.4379	idle		0
306.374402	14.6671	idle		0
306.382729	14.6671	idle		0
306.390726	14.6671	idle		0
306.39888	14.6671	idle		0
306.407744	14.6671	idle		0
306.415759	14.6671	idle		0
306.424079	14.6671	idle		0
306.432263	14.6671	idle		0
306.440859	14.6671	idle		0
306.448841	14.6671	idle		0
306.458425	14.6671	idle		0
306.465954	14.6671	idle		0
306.474933	14.8143	idle		0
306.482122	14.8143	idle		0
306.490575	14.8143	idle		0
306.498852	14.8143	idle		0
306.507174	14.8143	idle		0
306.515587	14.8143	idle		0
306.523674	14.8143	idle		0
306.5325	14.8143	idle		0
306.540595	14.8143	idle		0
306.548912	14.8143	idle		0
306.557535	14.8143	idle		0
306.565536	14.8143	idle		0
306.573526	14.9125	idle		0
306.581814	14.9125	idle		0
306.590183	14.9125	idle		0
306.598727	14.9125	idle		0
306.606944	14.9125	idle		0
306.615393	14.9125	idle		0
306.623559	14.9125	idle		0
306.632005	14.9125	idle		0
306.640295	14.9125	idle		0
306.648854	14.9125	idle		0
306.657189	14.9125	idle		0
306.665793	14.9125	idle		0
306.673897	14.8798	idle		0
306.682408	14.8798	idle		0
306.690606	14.8798	idle		0
306.698967	14.8798	idle		0
306.707268	14.8798	idle		0
306.715378	14.8798	idle		0
306.723893	14.8798	idle		0
306.732648	14.8798	idle		0
306.740276	14.8798	idle		0
306.748845	14.8798	idle		0
306.757171	14.8798	idle		0
306.765553	14.8798	idle		0
306.774175	14.8798	idle		0
306.782292	14.8798	idle		0
306.790668	14.8798	idle		0
306.798793	14.8798	idle		0
306.807524	14.8798	idle		0
306.815676	14.8798	idle		0
306.823676	14.8798	idle		0
306.832307	14.8798	idle		0
306.840842	14.8798	idle		0
306.848839	14.8798	idle		0
306.857422	14.8798	idle		0
306.865958	14.8798	idle		0
306.873982	14.9944	idle		0
306.882041	14.9944	idle		0
306.890497	14.9944	idle		0
306.898679	14.9944	idle		0
306.90758	14.9944	idle		0
306.915454	14.9944	idle		0
306.923865	14.9944	idle		0
306.932567	14.9944	idle		0
306.940566	14.9944	idle		0
306.948732	14.9944	idle		0
306.957515	14.9944	idle		0
306.965293	14.9944	idle		0
306.973924	15.338	idle		0
306.982254	15.338	idle		0
306.99067	15.338	idle		0
306.999079	15.338	idle		0
307.007232	15.338	idle		0
307.015409	15.338	idle		0
307.023814	15.338	idle		0
307.032023	15.338	idle		0
307.040552	15.338	idle		0
307.048752	15.338	idle		0
307.057053	15.338	idle		0
307.065507	15.338	idle		0
307.073748	15.3053	idle		0
307.082215	15.3053	idle		0
307.090469	15.3053	idle		0
307.098901	15.3053	idle		0
307.107624	15.3053	idle		0
307.115523	15.3053	idle		0
307.123728	15.3053	idle		0
307.13231	15.3053	idle		0
307.140776	15.3053	idle		0
307.148734	15.3053	idle		0
307.157128	15.3053	idle		0
307.165622	15.3053	idle		0
307.173578	15.1416	idle		0
307.181999	15.1416	idle		0
307.190348	15.1416	idle		0
307.198855	15.1416	idle		0
307.207036	15.1416	idle		0
307.215262	15.1416	idle		0
307.223647	15.1416	idle		0
307.232276	15.1416	idle		0
307.240431	15.1416	idle		0
307.248814	15.1416	idle		0
307.257022	15.1416	idle		0
307.265339	15.1416	idle		0
307.273869	15.1089	idle		0
307.282057	15.1089	idle		0
307.290611	15.1089	idle		0
307.29888	15.1089	idle		0
307.30715	15.1089	idle		0
307.315467	15.1089	idle		0
307.323515	15.1089	idle		0
307.332061	15.1089	idle		0
307.340277	15.1089	idle		0
307.348716	15.1089	idle		0
307.3572	15.1089	idle		0
307.365376	15.1089	idle		0
307.373538	15.0762	idle		0
307.382035	15.0762	idle		0
307.390764	15.0762	idle		0
307.399118	15.0762	idle		0
307.407013	15.0762	idle		0
307.41534	15.0762	idle		0
307.423825	15.0762	idle		0
307.432252	15.0762	idle		0
307.440343	15.0762	idle		0
307.448968	15.0762	idle		0
307.45728	15.0762	idle		0
307.465358	15.0762	idle		0
307.473598	14.978	idle		0
307.482093	14.978	idle		0
307.490818	14.978	idle		0
307.498882	14.978	idle		0
307.507424	14.978	idle		0
307.515435	14.978	idle		0
307.523719	14.978	idle		0
307.531924	14.978	idle		0
307.540275	14.978	idle		0
307.548894	14.978	idle		0
307.557125	14.978	idle		0
307.565287	14.978	idle		0
307.573663	14.8471	idle		0
307.582393	14.8471	idle		0
307.590323	14.8471	idle		0
307.598707	14.8471	idle		0
307.606975	14.8471	idle		0
307.615317	14.8471	idle		0
307.623767	14.8471	idle		0
307.63193	14.8471	idle		0
307.640325	14.8471	idle		0
307.649047	14.8471	idle		0
307.657016	14.8471	idle		0
307.66544	14.8471	idle		0
307.673553	14.7652	idle		0
307.682147	14.7652	idle		0
307.690277	14.7652	idle		0
307.698867	14.7652	idle		0
307.70701	14.7652	idle		0
307.715305	14.7652	idle		0
307.723498	14.7652	idle		0
307.732178	14.7652	idle		0
307.740415	14.7652	idle		0
307.748862	14.7652	idle		0
307.758323	14.7652	idle		0
307.765324	14.7652	idle		0
307.773519	14.6343	idle		0
307.781976	14.6343	idle		0
307.790155	14.6343	idle		0
307.79883	14.6343	idle		0
307.806747	14.6343	idle		0
307.815151	14.6343	idle		0
307.823468	14.6343	idle		0
307.831938	14.6343	idle		0
307.840226	14.6343	idle		0
307.848539	14.6343	idle		0
307.856813	14.6343	idle		0
307.865234	14.6343	idle		0
307.873516	14.3725	idle		0
307.881897	14.3725	idle		0
307.890395	14.3725	idle		0
307.899055	14.3725	idle		0
307.907221	14.3725	idle		0
307.915331	14.3725	idle		0
307.923411	14.3725	idle		0
307.932089	14.3725	idle		0
307.940649	14.3725	idle		0
307.948731	14.3725	idle		0
307.956899	14.3725	idle		0
307.965597	14.3725	idle		0
307.973525	14.487	idle		0
307.981876	14.487	idle		0
307.990639	14.487	idle		0
307.998706	14.487	idle		0
308.007188	14.487	idle		0
308.015473	14.487	idle		0
308.023602	14.487	idle		0
308.031758	14.487	idle		0
308.040482	14.487	idle		0
308.048363	14.487	idle		0
308.057142	14.487	idle		0
308.065181	14.487	idle		0
308.073253	14.6343	idle		0
308.081779	14.6343	idle		0
308.09011	14.6343	idle		0
308.098383	14.6343	idle		0
308.106825	14.6343	idle		0
308.115155	14.6343	idle		0
308.123423	14.6343	idle		0
308.132651	14.6343	idle		0
308.140114	14.6343	idle		0
308.148833	14.6343	idle		0
308.156675	14.6343	idle		0
308.164894	14.6343	idle		0
308.173186	14.7489	idle		0
308.181526	14.7489	idle		0
308.189913	14.7489	idle		0
308.198274	14.7489	idle		0
308.206979	14.7489	idle		0
308.215031	14.7489	idle		0
308.223219	14.7489	idle		0
308.232238	14.7489	idle		0
308.23989	14.7489	idle		0
308.248116	14.7489	idle		0
308.256632	14.7489	idle		0
308.264987	14.7489	idle		0
308.273407	14.6998	idle		0
308.281631	14.6998	idle		0
308.290187	14.6998	idle		0
308.298184	14.6998	idle		0
308.306965	14.6998	idle		0
308.315001	14.6998	idle		0
308.323288	14.6998	idle		0
308.331706	14.6998	idle		0
308.340209	14.6998	idle		0
308.348491	14.6998	idle		0
308.357035	14.6998	idle		0
308.365173	14.6998	idle		0
308.37342	14.618	idle		0
308.381694	14.618	idle		0
308.389984	14.618	idle		0
308.398819	14.618	idle		0
308.406911	14.618	idle		0
308.415124	14.618	idle		0
308.423121	14.618	idle		0
308.431557	14.618	idle		0
308.440282	14.618	idle		0
308.44848	14.618	idle		0
308.456545	14.618	idle		0
308.465184	14.618	idle		0
308.473377	14.798	idle		0
308.482102	14.798	idle		0
308.490071	14.798	idle		0
308.498488	14.798	idle		0
308.506947	14.798	idle		0
308.515147	14.798	idle		0
308.523156	14.798	idle		0
308.531861	14.798	idle		0
308.540574	14.798	idle		0
308.548453	14.798	idle		0
308.5567	14.798	idle		0
308.565008	14.798	idle		0
308.57322	14.7652	idle		0
308.581715	14.7652	idle		0
308.590121	14.7652	idle		0
308.598497	14.7652	idle		0
308.607017	14.7652	idle		0
308.614961	14.7652	idle		0
308.623381	14.7652	idle		0
308.631748	14.7652	idle		0
308.640128	14.7652	idle		0
308.648325	14.7652	idle		0
308.656878	14.7652	idle		0
308.664999	14.7652	idle		0
308.673318	14.8634	idle		0
308.681792	14.8634	idle		0
308.690309	14.8634	idle		0
308.698403	14.8634	idle		0
308.706617	14.8634	idle		0
308.715103	14.8634	idle		0
308.72341	14.8634	idle		0
308.731697	14.8634	idle		0
308.740094	14.8634	idle		0
308.748459	14.8634	idle		0
308.757784	14.8634	idle		0
308.765009	14.8634	idle		0
308.773565	14.798	idle		0
308.781921	14.798	idle		0
308.790149	14.798	idle		0
308.798583	14.798	idle		0
308.806818	14.798	idle		0
308.814981	14.798	idle		0
308.823106	14.798	idle		0
308.831746	14.798	idle		0
308.840054	14.798	idle		0
308.848429	14.798	idle		0
308.856663	14.798	idle		0
308.864922	14.798	idle		0
308.873289	15.2398	idle		0
308.881559	15.2398	idle		0
308.890088	15.2398	idle		0
308.898193	15.2398	idle		0
308.906661	15.2398	idle		0
308.91482	15.2398	idle		0
308.923274	15.2398	idle		0
308.931851	15.2398	idle		0
308.939888	15.2398	idle		0
308.948158	15.2398	idle		0
308.956713	15.2398	idle		0
308.965005	15.2398	idle		0
308.973291	15.3217	idle		0
308.981695	15.3217	idle		0
308.990025	15.3217	idle		0
308.998275	15.3217	idle		0
309.006474	15.3217	idle		0
309.014731	15.3217	idle		0
309.023167	15.3217	idle		0
309.031523	15.3217	idle		0
309.04004	15.3217	idle		0
309.048086	15.3217	idle		0
309.056686	15.3217	idle		0
309.064889	15.3217	idle		0
309.073074	15.2726	idle		0
309.081511	15.2726	idle		0
309.089885	15.2726	idle		0
309.098235	15.2726	idle		0
309.106586	15.2726	idle		0
309.11489	15.2726	idle		0
309.123118	15.2726	idle		0
309.131464	15.2726	idle		0
309.139937	15.2726	idle		0
309.148116	15.2726	idle		0
309.156603	15.2726	idle		0
309.164879	15.2726	idle		0
309.173183	15.1416	idle		0
309.181728	15.1416	idle		0
309.189823	15.1416	idle		0
309.198368	15.1416	idle		0
309.206335	15.1416	idle		0
309.214846	15.1416	idle		0
309.223146	15.1416	idle		0
309.231483	15.1416	idle		0
309.239698	15.1416	idle		0
309.247974	15.1416	idle		0
309.25626	15.1416	idle		0
309.264865	15.1416	idle		0
309.273034	15.1744	idle		0
309.281308	15.1744	idle		0
309.289713	15.1744	idle		0
309.2978	15.1744	idle		0
309.30639	15.1744	idle		0
309.314728	15.1744	idle		0
309.323089	15.1744	idle		0
309.331599	15.1744	idle		0
309.340166	15.1744	idle		0
309.348142	15.1744	idle		0
309.356482	15.1744	idle		0
309.364878	15.1744	idle		0
309.373112	15.0435	idle		0
309.381508	15.0435	idle		0
309.389751	15.0435	idle		0
309.398198	15.0435	idle		0
309.406372	15.0435	idle		0
309.414757	15.0435	idle		0
309.423142	15.0435	idle		0
309.431387	15.0435	idle		0
309.439802	15.0435	idle		0
309.448479	15.0435	idle		0
309.456537	15.0435	idle		0
309.464724	15.0435	idle		0
309.473221	14.9125	idle		0
309.481389	14.9125	idle		0
309.489803	14.9125	idle		0
309.497995	14.9125	idle		0
309.506246	14.9125	idle		0
309.514439	14.9125	idle		0
309.522859	14.9125	idle		0
309.531484	14.9125	idle		0
309.5397	14.9125	idle		0
309.547996	14.9125	idle		0
309.556273	14.9125	idle		0
309.564817	14.9125	idle		0
309.573021	14.7325	idle		0
309.581088	14.7325	idle		0
309.589365	14.7325	idle		0
309.597574	14.7325	idle		0
309.606166	14.7325	idle		0
309.614504	14.7325	idle		0
309.622924	14.7325	idle		0
309.631328	14.7325	idle		0
309.639764	14.7325	idle		0
309.647874	14.7325	idle		0
309.656325	14.7325	idle		0
309.664406	14.7325	idle		0
309.673176	14.5361	idle		0
309.681321	14.5361	idle		0
309.689739	14.5361	idle		0
309.697874	14.5361	idle		0
309.706442	14.5361	idle		0
309.714669	14.5361	idle		0
309.722925	14.5361	idle		0
309.731306	14.5361	idle		0
309.739633	14.5361	idle		0
309.748185	14.5361	idle		0
309.756403	14.5361	idle		0
309.764559	14.5361	idle		0
309.772884	14.5525	idle		0
309.781238	14.5525	idle		0
309.789899	14.5525	idle		0
309.797746	14.5525	idle		0
309.806341	14.5525	idle		0
309.814798	14.5525	idle		0
309.823358	14.5525	idle		0
309.83109	14.5525	idle		0
309.839612	14.5525	idle		0
309.848288	14.5525	idle		0
309.8561	14.5525	idle		0
309.864558	14.5525	idle		0
309.872509	14.4543	idle		0
309.881215	14.4543	idle		0
309.889519	14.4543	idle		0
309.897894	14.4543	idle		0
309.906214	14.4543	idle		0
309.914515	14.4543	idle		0
309.922995	14.4543	idle		0
309.930974	14.4543	idle		0
309.939477	14.4543	idle		0
309.947859	14.4543	idle		0
309.95596	14.4543	idle		0
309.964407	14.4543	idle		0
309.972748	14.1106	idle		0
309.981137	14.1106	idle		0
309.989796	14.1106	idle		0
309.99774	14.1106	idle		0
310.00622	14.1106	idle		0
310.014765	14.1106	idle		0
310.02277	14.1106	idle		0
310.031263	14.1106	idle		0
310.039646	14.1106	idle		0
310.04761	14.1106	idle		0
310.056197	14.1106	idle		0
310.064596	14.1106	idle		0
310.072825	13.947	idle		0
310.081021	13.947	idle		0
310.089505	13.947	idle		0
310.09766	13.947	idle		0
310.106305	13.947	idle		0
310.114845	13.947	idle		0
310.123425	13.947	idle		0
310.131115	13.947	idle		0
310.139453	13.947	idle		0
310.147727	13.947	idle		0
310.156201	13.947	idle		0
310.164472	13.947	idle		0
310.173012	13.8815	idle		0
310.181291	13.8815	idle		0
310.189559	13.8815	idle		0
310.198041	13.8815	idle		0
310.20615	13.8815	idle		0
310.214839	13.8815	idle		0
310.222748	13.8815	idle		0
310.231176	13.8815	idle		0
310.239707	13.8815	idle		0
310.24786	13.8815	idle		0
310.255964	13.8815	idle		0
310.264296	13.8815	idle		0
310.27271	13.9633	idle		0
310.281112	13.9633	idle		0
310.289268	13.9633	idle		0
310.297682	13.9633	idle		0
310.30605	13.9633	idle		0
310.314535	13.9633	idle		0
310.322766	13.9633	idle		0
310.331114	13.9633	idle		0
310.339414	13.9633	idle		0
310.347707	13.9633	idle		0
310.356138	13.9633	idle		0
310.364529	13.9633	idle		0
310.373149	13.9143	idle		0
310.38109	13.9143	idle		0
310.389303	13.9143	idle		0
310.397959	13.9143	idle		0
310.406084	13.9143	idle		0
310.414383	13.9143	idle		0
310.422806	13.9143	idle		0
310.431102	13.9143	idle		0
310.439681	13.9143	idle		0
310.447937	13.9143	idle		0
310.456166	13.9143	idle		0
310.464491	13.9143	idle		0
310.472761	13.7179	idle		0
310.481218	13.7179	idle		0
310.489425	13.7179	idle		0
310.497784	13.7179	idle		0
310.506097	13.7179	idle		0
310.51447	13.7179	idle		0
310.522833	13.7179	idle		0
310.531055	13.7179	idle		0
310.539147	13.7179	idle		0
310.547729	13.7179	idle		0
310.556172	13.7179	idle		0
310.56439	13.7179	idle		0
310.572692	13.7997	idle		0
310.581082	13.7997	idle		0
310.589461	13.7997	idle		0
310.597649	13.7997	idle		0
310.606084	13.7997	idle		0
310.614387	13.7997	idle		0
310.622672	13.7997	idle		0
310.63099	13.7997	idle		0
310.639544	13.7997	idle		0
310.64768	13.7997	idle		0
310.656002	13.7997	idle		0
310.664323	13.7997	idle		0
310.672715	13.8652	idle		0
310.681034	13.8652	idle		0
310.689495	13.8652	idle		0
310.697589	13.8652	idle		0
310.706021	13.8652	idle		0
310.714397	13.8652	idle		0
310.722575	13.8652	idle		0
310.7311	13.8652	idle		0
310.73925	13.8652	idle		0
310.747692	13.8652	idle		0
310.755919	13.8652	idle		0
310.764653	13.8652	idle		0
310.772604	13.8979	idle		0
310.781069	13.8979	idle		0
310.789226	13.8979	idle		0
310.797594	13.8979	idle		0
310.80599	13.8979	idle		0
310.814649	13.8979	idle		0
310.822512	13.8979	idle		0
310.830782	13.8979	idle		0
310.83909	13.8979	idle		0
310.8476	13.8979	idle		0
310.856025	13.8979	idle		0
310.864375	13.8979	idle		0
310.872458	13.7342	idle		0
310.880886	13.7342	idle		0
310.889267	13.7342	idle		0
310.897471	13.7342	idle		0
310.905852	13.7342	idle		0
310.914223	13.7342	idle		0
310.922724	13.7342	idle		0
310.931182	13.7342	idle		0
310.939197	13.7342	idle		0
310.947563	13.7342	idle		0
310.955828	13.7342	idle		0
310.964185	13.7342	idle		0
310.972679	13.6033	idle		0
310.980735	13.6033	idle		0
310.989178	13.6033	idle		0
310.997592	13.6033	idle		0
311.005788	13.6033	idle		0
311.014233	13.6033	idle		0
311.022442	13.6033	idle		0
311.030762	13.6033	idle		0
311.039358	13.6033	idle		0
311.047549	13.6033	idle		0
311.055812	13.6033	idle		0
311.064281	13.6033	idle		0
311.072449	13.4888	idle		0
311.080772	13.4888	idle		0
311.089326	13.4888	idle		0
311.097407	13.4888	idle		0
311.105945	13.4888	idle		0
311.114364	13.4888	idle		0
311.12245	13.4888	idle		0
311.130927	13.4888	idle		0
311.139294	13.4888	idle		0
311.147413	13.4888	idle		0
311.155875	13.4888	idle		0
311.164184	13.4888	idle		0
311.172458	13.3415	idle		0
311.181118	13.3415	idle		0
311.189069	13.3415	idle		0
311.197437	13.3415	idle		0
311.205853	13.3415	idle		0
311.214223	13.3415	idle		0
311.222671	13.3415	idle		0
311.230792	13.3415	idle		0
311.239112	13.3415	idle		0
311.247523	13.3415	idle		0
311.255792	13.3415	idle		0
311.264243	13.3415	idle		0
311.272396	13.0469	idle		0
311.280908	13.0469	idle		0
311.289204	13.0469	idle		0
311.29732	13.0469	idle		0
311.306029	13.0469	idle		0
311.314207	13.0469	idle		0
311.322425	13.0469	idle		0
311.330719	13.0469	idle		0
311.339404	13.0469	idle		0
311.347585	13.0469	idle		0
311.356273	13.0469	idle		0
311.364312	13.0469	idle		0
311.372774	13.1287	idle		0
311.380906	13.1287	idle		0
311.389517	13.1287	idle		0
311.397568	13.1287	idle		0
311.406106	13.1287	idle		0
311.414267	13.1287	idle		0
311.422513	13.1287	idle		0
311.431165	13.1287	idle		0
311.439472	13.1287	idle		0
311.447786	13.1287	idle		0
311.455892	13.1287	idle		0
311.463937	13.1287	idle		0
311.472262	13.276	idle		0
311.481186	13.276	idle		0
311.489717	13.276	idle		0
311.498362	13.276	idle		0
311.505878	13.276	idle		0
311.513739	13.276	idle		0
311.522236	13.276	idle		0
311.53048	13.276	idle		0
311.53893	13.276	idle		0
311.547253	13.276	idle		0
311.555565	13.276	idle		0
311.563928	13.276	idle		0
311.572222	13.276	idle		0
311.581124	13.276	idle		0
311.589133	13.276	idle		0
311.597185	13.276	idle		0
311.60563	13.276	idle		0
311.613693	13.276	idle		0
311.622002	13.276	idle		0
311.630472	13.276	idle		0
311.638976	13.276	idle		0
311.647289	13.276	idle		0
311.655715	13.276	idle		0
311.66413	13.276	idle		0
311.672257	13.4724	idle		0
311.680862	13.4724	idle		0
311.689174	13.4724	idle		0
311.697173	13.4724	idle		0
311.70569	13.4724	idle		0
311.714159	13.4724	idle		0
311.722249	13.4724	idle		0
311.730638	13.4724	idle		0
311.738947	13.4724	idle		0
311.747278	13.4724	idle		0
311.755817	13.4724	idle		0
311.764175	13.4724	idle		0
311.772361	15.3708	idle		0
311.780605	15.3708	idle		0
311.789185	15.3708	idle		0
311.797345	15.3708	idle		0
311.805599	15.3708	idle		0
311.814146	15.3708	idle		0
311.822479	15.3708	idle		0
311.83226	15.3708	idle		0
311.838826	15.3708	idle		0
311.847259	15.3708	idle		0
311.855524	15.3708	idle		0
311.864044	15.3708	idle		0
311.87217	16.2054	idle		0
311.880627	16.2054	idle		0
311.888868	16.2054	idle		0
311.897398	16.2054	idle		0
311.905994	16.2054	idle		0
311.913937	16.2054	idle		0
311.922233	16.2054	idle		0
311.930756	16.2054	idle		0
311.939211	16.2054	idle		0
311.94752	16.2054	idle		0
311.956013	16.2054	idle		0
311.964013	16.2054	idle		0
311.972427	16.0581	idle		0
311.980493	16.0581	idle		0
311.98891	16.0581	idle		0
311.997365	16.0581	idle		0
312.005662	16.0581	idle		0
312.013932	16.0581	idle		0
312.02238	16.0581	idle		0
312.030428	16.0581	idle		0
312.03894	16.0581	idle		0
312.048067	16.0581	idle		0
312.055506	16.0581	idle		0
312.064138	16.0581	idle		0
312.072015	15.6653	idle		0
312.080472	15.6653	idle		0
312.088679	15.6653	idle		0
312.097091	15.6653	idle		0
312.105701	15.6653	idle		0
312.113886	15.6653	idle		0
312.122171	15.6653	idle		0
312.130634	15.6653	idle		0
312.138897	15.6653	idle		0
312.147736	15.6653	idle		0
312.156296	15.6653	idle		0
312.164667	15.6653	idle		0
312.172845	15.3871	idle		0
312.18109	15.3871	idle		0
312.189476	15.3871	idle		0
312.197683	15.3871	idle		0
312.20606	15.3871	idle		0
312.214329	15.3871	idle		0
312.22213	15.3871	idle		0
312.230532	15.3871	idle		0
312.238757	15.3871	idle		0
312.247085	15.3871	idle		0
312.255926	15.3871	idle		0
312.263991	15.3871	idle		0
312.272212	15.3217	idle		0
312.280726	15.3217	idle		0
312.289187	15.3217	idle		0
312.29743	15.3217	idle		0
312.305601	15.3217	idle		0
312.313965	15.3217	idle		0
312.322184	15.3217	idle		0
312.330561	15.3217	idle		0
312.33879	15.3217	idle		0
312.346981	15.3217	idle		0
312.355497	15.3217	idle		0
312.363915	15.3217	idle		0
312.372002	14.8471	idle		0
312.38059	14.8471	idle		0
312.388919	14.8471	idle		0
312.397095	14.8471	idle		0
312.40547	14.8471	idle		0
312.413715	14.8471	idle		0
312.421771	14.8471	idle		0
312.430414	14.8471	idle		0
312.439012	14.8471	idle		0
312.447072	14.8471	idle		0
312.4556	14.8471	idle		0
312.463689	14.8471	idle		0
312.472415	14.9944	idle		0
312.480591	14.9944	idle		0
312.488804	14.9944	idle		0
312.497119	14.9944	idle		0
312.505671	14.9944	idle		0
312.514216	14.9944	idle		0
312.522166	14.9944	idle		0
312.530622	14.9944	idle		0
312.538878	14.9944	idle		0
312.546958	14.9944	idle		0
312.555395	14.9944	idle		0
312.563741	14.9944	idle		0
312.571884	15.3053	idle		0
312.580428	15.3053	idle		0
312.588751	15.3053	idle		0
312.597175	15.3053	idle		0
312.60554	15.3053	idle		0
312.613815	15.3053	idle		0
312.62216	15.3053	idle		0
312.630408	15.3053	idle		0
312.638789	15.3053	idle		0
312.647143	15.3053	idle		0
312.655649	15.3053	idle		0
312.663812	15.3053	idle		0
312.672047	15.3544	idle		0
312.680563	15.3544	idle		0
312.689076	15.3544	idle		0
312.697026	15.3544	idle		0
312.705382	15.3544	idle		0
312.713797	15.3544	idle		0
312.72191	15.3544	idle		0
312.73022	15.3544	idle		0
312.738638	15.3544	idle		0
312.746939	15.3544	idle		0
312.755462	15.3544	idle		0
312.763768	15.3544	idle		0
312.772008	15.1744	idle		0
312.78036	15.1744	idle		0
312.789047	15.1744	idle		0
312.797245	15.1744	idle		0
312.805792	15.1744	idle		0
312.81398	15.1744	idle		0
312.821918	15.1744	idle		0
312.830716	15.1744	idle		0
312.838854	15.1744	idle		0
312.847246	15.1744	idle		0
312.855089	15.1744	idle		0
312.863671	15.1744	idle		0
312.871835	15.0762	idle		0
312.880365	15.0762	idle		0
312.888685	15.0762	idle		0
312.896966	15.0762	idle		0
312.905237	15.0762	idle		0
312.913683	15.0762	idle		0
312.921798	15.0762	idle		0
312.930643	15.0762	idle		0
312.939062	15.0762	idle		0
312.946943	15.0762	idle		0
312.955481	15.0762	idle		0
312.963696	15.0762	idle		0
312.97194	14.7652	idle		0
312.980333	14.7652	idle		0
312.98876	14.7652	idle		0
312.996919	14.7652	idle		0
313.005342	14.7652	idle		0
313.013668	14.7652	idle		0
313.021929	14.7652	idle		0
313.030349	14.7652	idle		0
313.038653	14.7652	idle		0
313.046872	14.7652	idle		0
313.055564	14.7652	idle		0
313.063658	14.7652	idle		0
313.071851	14.5852	idle		0
313.08037	14.5852	idle		0
313.088785	14.5852	idle		0
313.096859	14.5852	idle		0
313.105419	14.5852	idle		0
313.11377	14.5852	idle		0
313.121929	14.5852	idle		0
313.130702	14.5852	idle		0
313.138977	14.5852	idle		0
313.147107	14.5852	idle		0
313.155822	14.5852	idle		0
313.163728	14.5852	idle		0
313.17259	14.8143	idle		0
313.180399	14.8143	idle		0
313.188765	14.8143	idle		0
313.196722	14.8143	idle		0
313.205151	14.8143	idle		0
313.213469	14.8143	idle		0
313.221828	14.8143	idle		0
313.230208	14.8143	idle		0
313.238562	14.8143	idle		0
313.247275	14.8143	idle		0
313.255461	14.8143	idle		0
313.263562	14.8143	idle		0
313.27169	14.5852	idle		0
313.280369	14.5852	idle		0
313.288424	14.5852	idle		0
313.296493	14.5852	idle		0
313.304847	14.5852	idle		0
313.313265	14.5852	idle		0
313.321639	14.5852	idle		0
313.330084	14.5852	idle		0
313.338571	14.5852	idle		0
313.346777	14.5852	idle		0
313.355172	14.5852	idle		0
313.363602	14.5852	idle		0
313.371911	14.3888	idle		0
313.380378	14.3888	idle		0
313.388768	14.3888	idle		0
313.396932	14.3888	idle		0
313.405241	14.3888	idle		0
313.413525	14.3888	idle		0
313.421666	14.3888	idle		0
313.430144	14.3888	idle		0
313.438723	14.3888	idle		0
313.446894	14.3888	idle		0
313.455275	14.3888	idle		0
313.463753	14.3888	idle		0
313.472202	14.1925	idle		0
313.480215	14.1925	idle		0
313.488758	14.1925	idle		0
313.497093	14.1925	idle		0
313.505375	14.1925	idle		0
313.513599	14.1925	idle		0
313.521754	14.1925	idle		0
313.529926	14.1925	idle		0
313.53869	14.1925	idle		0
313.546715	14.1925	idle		0
313.555175	14.1925	idle		0
313.56343	14.1925	idle		0
313.571775	14.0288	idle		0
313.579987	14.0288	idle		0
313.58872	14.0288	idle		0
313.597258	14.0288	idle		0
313.605428	14.0288	idle		0
313.613544	14.0288	idle		0
313.621826	14.0288	idle		0
313.630026	14.0288	idle		0
313.638534	14.0288	idle		0
313.646668	14.0288	idle		0
313.655075	14.0288	idle		0
313.663565	14.0288	idle		0
313.671888	14.4216	idle		0
313.680091	14.4216	idle		0
313.688718	14.4216	idle		0
313.696952	14.4216	idle		0
313.705246	14.4216	idle		0
313.713617	14.4216	idle		0
313.721922	14.4216	idle		0
313.729983	14.4216	idle		0
313.738614	14.4216	idle		0
313.746797	14.4216	idle		0
313.755182	14.4216	idle		0
313.76343	14.4216	idle		0
313.771852	14.3398	idle		0
313.779943	14.3398	idle		0
313.788481	14.3398	idle		0
313.796978	14.3398	idle		0
313.805175	14.3398	idle		0
313.813369	14.3398	idle		0
313.821764	14.3398	idle		0
313.83023	14.3398	idle		0
313.838437	14.3398	idle		0
313.846816	14.3398	idle		0
313.855038	14.3398	idle		0
313.863562	14.3398	idle		0
313.871701	14.1761	idle		0
313.879975	14.1761	idle		0
313.888531	14.1761	idle		0
313.89679	14.1761	idle		0
313.9051	14.1761	idle		0
313.913329	14.1761	idle		0
313.921568	14.1761	idle		0
313.930146	14.1761	idle		0
313.938934	14.1761	idle		0
313.946676	14.1761	idle		0
313.955056	14.1761	idle		0
313.963192	14.1761	idle		0
313.97155	14.1434	idle		0
313.979999	14.1434	idle		0
313.988477	14.1434	idle		0
313.99663	14.1434	idle		0
314.00534	14.1434	idle		0
314.013617	14.1434	idle		0
314.021787	14.1434	idle		0
314.029996	14.1434	idle		0
314.038309	14.1434	idle		0
314.046707	14.1434	idle		0
314.054954	14.1434	idle		0
314.063107	14.1434	idle		0
314.071391	14.3725	idle		0
314.080397	14.3725	idle		0
314.088503	14.3725	idle		0
314.096621	14.3725	idle		0
314.105438	14.3725	idle		0
314.113399	14.3725	idle		0
314.12157	14.3725	idle		0
314.130149	14.3725	idle		0
314.138298	14.3725	idle		0
314.146535	14.3725	idle		0
314.15493	14.3725	idle		0
314.163502	14.3725	idle		0
314.171421	14.0943	idle		0
314.180043	14.0943	idle		0
314.188265	14.0943	idle		0
314.196447	14.0943	idle		0
314.205021	14.0943	idle		0
314.213347	14.0943	idle		0
314.221568	14.0943	idle		0
314.230142	14.0943	idle		0
314.238297	14.0943	idle		0
314.246489	14.0943	idle		0
314.254921	14.0943	idle		0
314.263271	14.0943	idle		0
314.271648	13.4724	idle		0
314.280308	13.4724	idle		0
314.288363	13.4724	idle		0
314.29656	13.4724	idle		0
314.305013	13.4724	idle		0
314.313409	13.4724	idle		0
314.321474	13.4724	idle		0
314.330675	13.4724	idle		0
314.338553	13.4724	idle		0
314.346963	13.4724	idle		0
314.354938	13.4724	idle		0
314.363319	13.4724	idle		0
314.371698	13.1942	idle		0
314.380231	13.1942	idle		0
314.388455	13.1942	idle		0
314.396715	13.1942	idle		0
314.404974	13.1942	idle		0
314.413167	13.1942	idle		0
314.421821	13.1942	idle		0
314.429907	13.1942	idle		0
314.438524	13.1942	idle		0
314.44695	13.1942	idle		0
314.455163	13.1942	idle		0
314.46366	13.1942	idle		0
314.471606	12.3105	idle		0
314.479968	12.3105	idle		0
314.488535	12.3105	idle		0
314.49702	12.3105	idle		0
314.50536	12.3105	idle		0
314.513274	12.3105	idle		0
314.521489	12.3105	idle		0
314.530222	12.3105	idle		0
314.538318	12.3105	idle		0
314.546566	12.3105	idle		0
314.554975	12.3105	idle		0
314.563193	12.3105	idle		0
314.571531	10.5758	idle		0
314.579654	10.5758	idle		0
314.588312	10.5758	idle		0
314.596585	10.5758	idle		0
314.604757	10.5758	idle		0
314.613164	10.5758	idle		0
314.621525	10.5758	idle		0
314.629831	10.5758	idle		0
314.63847	10.5758	idle		0
314.646601	10.5758	idle		0
314.655136	10.5758	idle		0
314.664014	10.5758	idle		0
314.671553	9.3647	idle		0
314.679751	9.3647	idle		0
314.688129	9.3647	idle		0
314.696939	9.3647	idle		0
314.704856	9.3647	idle		0
314.713231	9.3647	idle		0
314.721662	9.3647	idle		0
314.729836	9.3647	idle		0
314.738547	9.3647	idle		0
314.7467	9.3647	idle		0
314.755265	9.3647	idle		0
314.763277	9.3647	idle		0
314.77137	8.8083	idle		0
314.779755	8.8083	idle		0
314.788506	8.8083	idle		0
314.796556	8.8083	idle		0
314.805019	8.8083	idle		0
314.813007	8.8083	idle		0
314.82151	8.8083	idle		0
314.83002	8.8083	idle		0
314.838301	8.8083	idle		0
314.846928	8.8083	idle		0
314.855884	8.8083	idle		0
314.86332	8.8083	idle		0
314.871148	8.301	idle		0
314.879768	8.301	idle		0
314.88841	8.301	idle		0
314.896113	8.301	idle		0
314.904499	8.301	idle		0
314.912837	8.301	idle		0
314.92126	8.301	idle		0
314.929954	8.301	idle		0
314.937984	8.301	idle		0
314.946064	8.301	idle		0
314.954321	8.301	idle		0
314.96278	8.301	idle		0
314.971301	8.0555	idle		0
314.979759	8.0555	idle		0
314.988034	8.0555	idle		0
314.996268	8.0555	idle		0
315.004607	8.0555	idle		0
315.012952	8.0555	idle		0
315.021301	8.0555	idle		0
315.029867	8.0555	idle		0
315.038373	8.0555	idle		0
315.046238	8.0555	idle		0
315.055073	8.0555	idle		0
315.06304	8.0555	idle		0
315.071072	8.5137	idle		0
315.079945	8.5137	idle		0
315.088171	8.5137	idle		0
315.096241	8.5137	idle		0
315.104748	8.5137	idle		0
315.113055	8.5137	idle		0
315.121282	8.5137	idle		0
315.12984	8.5137	idle		0
315.13824	8.5137	idle		0
315.146329	8.5137	idle		0
315.154683	8.5137	idle		0
315.164039	8.5137	idle		0
315.171206	9.0702	idle		0
315.179831	9.0702	idle		0
315.188111	9.0702	idle		0
315.196506	9.0702	idle		0
315.205072	9.0702	idle		0
315.213074	9.0702	idle		0
315.221261	9.0702	idle		0
315.230018	9.0702	idle		0
315.238012	9.0702	idle		0
315.246241	9.0702	idle		0
315.254927	9.0702	idle		0
315.262975	9.0702	idle		0
315.27136	9.512	idle		0
315.279705	9.512	idle		0
315.288346	9.512	idle		0
315.296273	9.512	idle		0
315.304779	9.512	idle		0
315.312915	9.512	idle		0
315.321303	9.512	idle		0
315.329757	9.512	idle		0
315.337916	9.512	idle		0
315.346392	9.512	idle		0
315.354795	9.512	idle		0
315.363065	9.512	idle		0
315.371166	9.823	idle		0
315.37978	9.823	idle		0
315.388149	9.823	idle		0
315.396371	9.823	idle		0
315.404873	9.823	idle		0
315.413181	9.823	idle		0
315.421844	9.823	idle		0
315.429958	9.823	idle		0
315.438453	9.823	idle		0
315.446491	9.823	idle		0
315.454711	9.823	idle		0
315.463191	9.823	idle		0
315.471226	8.7756	idle		0
315.479525	8.7756	idle		0
315.488122	8.7756	idle		0
315.496277	8.7756	idle		0
315.504618	8.7756	idle		0
315.513104	8.7756	idle		0
315.521408	8.7756	idle		0
315.52958	8.7756	idle		0
315.537991	8.7756	idle		0
315.546387	8.7756	idle		0
315.554735	8.7756	idle		0
315.563118	8.7756	idle		0
315.57106	7.4827	idle		0
315.579616	7.4827	idle		0
315.588235	7.4827	idle		0
315.596162	7.4827	idle		0
315.604498	7.4827	idle		0
315.612976	7.4827	idle		0
315.621364	7.4827	idle		0
315.629595	7.4827	idle		0
315.63841	7.4827	idle		0
315.646172	7.4827	idle		0
315.654675	7.4827	idle		0
315.663085	7.4827	idle		0
315.671136	7.0409	idle		0
315.679572	7.0409	idle		0
315.687817	7.0409	idle		0
315.696241	7.0409	idle		0
315.704529	7.0409	idle		0
315.712766	7.0409	idle		0
315.721264	7.0409	idle		0
315.729858	7.0409	idle		0
315.737867	7.0409	idle		0
315.74612	7.0409	idle		0
315.754788	7.0409	idle		0
315.763127	7.0409	idle		0
315.771021	7.2536	idle		0
315.779471	7.2536	idle		0
315.788077	7.2536	idle		0
315.796182	7.2536	idle		0
315.804574	7.2536	idle		0
315.813005	7.2536	idle		0
315.821205	7.2536	idle		0
315.829457	7.2536	idle		0
315.837808	7.2536	idle		0
315.846117	7.2536	idle		0
315.854445	7.2536	idle		0
315.862889	7.2536	idle		0
315.871207	7.5973	idle		0
315.879563	7.5973	idle		0
315.88784	7.5973	idle		0
315.896034	7.5973	idle		0
315.904691	7.5973	idle		0
315.914019	7.5973	idle		0
315.921072	7.5973	idle		0
315.929366	7.5973	idle		0
315.93775	7.5973	idle		0
315.946079	7.5973	idle		0
315.954622	7.5973	idle		0
315.962765	7.5973	idle		0
315.971238	8.301	idle		0
315.979525	8.301	idle		0
315.987865	8.301	idle		0
315.995946	8.301	idle		0
316.004382	8.301	idle		0
316.012632	8.301	idle		0
316.021097	8.301	idle		0
316.029506	8.301	idle		0
316.038154	8.301	idle		0
316.046165	8.301	idle		0
316.054265	8.301	idle		0
316.062582	8.301	idle		0
316.070948	9.9539	idle		0
316.079312	9.9539	idle		0
316.087707	9.9539	idle		0
316.096331	9.9539	idle		0
316.104767	9.9539	idle		0
316.112936	9.9539	idle		0
316.120995	9.9539	idle		0
316.129506	9.9539	idle		0
316.137772	9.9539	idle		0
316.146009	9.9539	idle		0
316.154366	9.9539	idle		0
316.162719	9.9539	idle		0
316.170925	12.0977	idle		0
316.179287	12.0977	idle		0
316.187602	12.0977	idle		0
316.195962	12.0977	idle		0
316.204344	12.0977	idle		0
316.212678	12.0977	idle		0
316.221017	12.0977	idle		0
316.229378	12.0977	idle		0
316.23785	12.0977	idle		0
316.245898	12.0977	idle		0
316.254379	12.0977	idle		0
316.262696	12.0977	idle		0
316.271022	14.3398	idle		0
316.279517	14.3398	idle		0
316.287719	14.3398	idle		0
316.295927	14.3398	idle		0
316.304423	14.3398	idle		0
316.313131	14.3398	idle		0
316.320857	14.3398	idle		0
316.329096	14.3398	idle		0
316.337589	14.3398	idle		0
316.345628	14.3398	idle		0
316.35404	14.3398	idle		0
316.362484	14.3398	idle		0
316.370894	16.0581	idle		0
316.379286	16.0581	idle		0
316.387969	16.0581	idle		0
316.395996	16.0581	idle		0
316.40466	16.0581	idle		0
316.412709	16.0581	idle		0
316.420868	16.0581	idle		0
316.429532	16.0581	idle		0
316.437678	16.0581	idle		0
316.445913	16.0581	idle		0
316.454345	16.0581	idle		0
316.462765	16.0581	idle		0
316.470902	16.4181	idle		0
316.479296	16.4181	idle		0
316.487997	16.4181	idle		0
316.495929	16.4181	idle		0
316.504192	16.4181	idle		0
316.513825	16.4181	idle		0
316.522074	16.4181	idle		0
316.529237	16.4181	idle		0
316.537369	16.4181	idle		0
316.545634	16.4181	idle		0
316.553936	16.4181	idle		0
316.562251	16.4181	idle		0
316.570671	16.3199	idle		0
316.579068	16.3199	idle		0
316.587512	16.3199	idle		0
316.595683	16.3199	idle		0
316.60449	16.3199	idle		0
316.612513	16.3199	idle		0
316.620792	16.3199	idle		0
316.628977	16.3199	idle		0
316.637381	16.3199	idle		0
316.645756	16.3199	idle		0
316.654032	16.3199	idle		0
316.662484	16.3199	idle		0
316.670815	15.9926	idle		0
316.678976	15.9926	idle		0
316.68733	15.9926	idle		0
316.695696	15.9926	idle		0
316.704052	15.9926	idle		0
316.712231	15.9926	idle		0
316.720466	15.9926	idle		0
316.729237	15.9926	idle		0
316.737493	15.9926	idle		0
316.745876	15.9926	idle		0
316.754275	15.9926	idle		0
316.762937	15.9926	idle		0
316.771002	15.7308	idle		0
316.779412	15.7308	idle		0
316.787593	15.7308	idle		0
316.796006	15.7308	idle		0
316.804051	15.7308	idle		0
316.812589	15.7308	idle		0
316.821221	15.7308	idle		0
316.829334	15.7308	idle		0
316.837561	15.7308	idle		0
316.846122	15.7308	idle		0
316.854365	15.7308	idle		0
316.862504	15.7308	idle		0
316.87097	15.0435	idle		0
316.879748	15.0435	idle		0
316.887537	15.0435	idle		0
316.895757	15.0435	idle		0
316.904137	15.0435	idle		0
316.912649	15.0435	idle		0
316.920973	15.0435	idle		0
316.930273	15.0435	idle		0
316.937803	15.0435	idle		0
316.945805	15.0435	idle		0
316.954442	15.0435	idle		0
316.962514	15.0435	idle		0
316.970956	14.4543	idle		0
316.979317	14.4543	idle		0
316.987655	14.4543	idle		0
316.995816	14.4543	idle		0
317.004058	14.4543	idle		0
317.012493	14.4543	idle		0
317.020635	14.4543	idle		0
317.029255	14.4543	idle		0
317.037456	14.4543	idle		0
317.045711	14.4543	idle		0
317.054144	14.4543	idle		0
317.062473	14.4543	idle		0
317.070932	14.2907	idle		0
317.079114	14.2907	idle		0
317.08749	14.2907	idle		0
317.096032	14.2907	idle		0
317.104157	14.2907	idle		0
317.112693	14.2907	idle		0
317.120698	14.2907	idle		0
317.128939	14.2907	idle		0
317.137474	14.2907	idle		0
317.145709	14.2907	idle		0
317.154068	14.2907	idle		0
317.162711	14.2907	idle		0
317.170885	12.7851	idle		0
317.179265	12.7851	idle		0
317.187342	12.7851	idle		0
317.195794	12.7851	idle		0
317.204487	12.7851	idle		0
317.212394	12.7851	idle		0
317.220664	12.7851	idle		0
317.22911	12.7851	idle		0
317.237479	12.7851	idle		0
317.24576	12.7851	idle		0
317.254157	12.7851	idle		0
317.262498	12.7851	idle		0
317.270823	12.8014	idle		0
317.279057	12.8014	idle		0
317.287521	12.8014	idle		0
317.295779	12.8014	idle		0
317.304046	12.8014	idle		0
317.312633	12.8014	idle		0
317.320684	12.8014	idle		0
317.329461	12.8014	idle		0
317.33768	12.8014	idle		0
317.345874	12.8014	idle		0
317.354311	12.8014	idle		0
317.362317	12.8014	idle		0
317.370835	12.5068	idle		0
317.378992	12.5068	idle		0
317.387345	12.5068	idle		0
317.395687	12.5068	idle		0
317.404142	12.5068	idle		0
317.412426	12.5068	idle		0
317.420791	12.5068	idle		0
317.429074	12.5068	idle		0
317.437685	12.5068	idle		0
317.445784	12.5068	idle		0
317.454757	12.5068	idle		0
317.4625	12.5068	idle		0
317.470985	12.2614	idle		0
317.479033	12.2614	idle		0
317.487657	12.2614	idle		0
317.495619	12.2614	idle		0
317.503922	12.2614	idle		0
317.512182	12.2614	idle		0
317.520338	12.2614	idle		0
317.528902	12.2614	idle		0
317.537347	12.2614	idle		0
317.545521	12.2614	idle		0
317.55405	12.2614	idle		0
317.562352	12.2614	idle		0
317.571034	11.9013	idle		0
317.579297	11.9013	idle		0
317.587413	11.9013	idle		0
317.595451	11.9013	idle		0
317.604126	11.9013	idle		0
317.612654	11.9013	idle		0
317.620459	11.9013	idle		0
317.629072	11.9013	idle		0
317.637445	11.9013	idle		0
317.645465	11.9013	idle		0
317.65412	11.9013	idle		0
317.662563	11.9013	idle		0
317.670925	11.3286	idle		0
317.678734	11.3286	idle		0
317.687386	11.3286	idle		0
317.695553	11.3286	idle		0
317.703928	11.3286	idle		0
317.712428	11.3286	idle		0
317.720655	11.3286	idle		0
317.729247	11.3286	idle		0
317.737511	11.3286	idle		0
317.745433	11.3286	idle		0
317.75392	11.3286	idle		0
317.762274	11.3286	idle		0
317.770867	9.5284	idle		0
317.779059	9.5284	idle		0
317.787345	9.5284	idle		0
317.795554	9.5284	idle		0
317.80397	9.5284	idle		0
317.812327	9.5284	idle		0
317.820727	9.5284	idle		0
317.829164	9.5284	idle		0
317.83722	9.5284	idle		0
317.84556	9.5284	idle		0
317.853638	9.5284	idle		0
317.862308	9.5284	idle		0
317.870925	8.7919	idle		0
317.879124	8.7919	idle		0
317.887211	8.7919	idle		0
317.895414	8.7919	idle		0
317.903953	8.7919	idle		0
317.912286	8.7919	idle		0
317.920459	8.7919	idle		0
317.928804	8.7919	idle		0
317.937048	8.7919	idle		0
317.946979	8.7919	idle		0
317.953684	8.7919	idle		0
317.962009	8.7919	idle		0
317.97086	7.7773	idle		0
317.978781	7.7773	idle		0
317.987216	7.7773	idle		0
317.995639	7.7773	idle		0
318.004221	7.7773	idle		0
318.012331	7.7773	idle		0
318.021183	7.7773	idle		0
318.0288	7.7773	idle		0
318.037258	7.7773	idle		0
318.045912	7.7773	idle		0
318.053574	7.7773	idle		0
318.062189	7.7773	idle		0
318.070627	7.09	idle		0
318.078911	7.09	idle		0
318.087024	7.09	idle		0
318.095383	7.09	idle		0
318.103867	7.09	idle		0
318.112155	7.09	idle		0
318.120706	7.09	idle		0
318.129228	7.09	idle		0
318.137278	7.09	idle		0
318.145419	7.09	idle		0
318.153734	7.09	idle		0
318.162083	7.09	idle		0
318.170651	6.6808	idle		0
318.178809	6.6808	idle		0
318.188124	6.6808	idle		0
318.196615	6.6808	idle		0
318.203881	6.6808	idle		0
318.212009	6.6808	idle		0
318.22029	6.6808	idle		0
318.228487	6.6808	idle		0
318.236767	6.6808	idle		0
318.245201	6.6808	idle		0
318.253503	6.6808	idle		0
318.262039	6.6808	idle		0
318.270359	6.6808	idle		0
318.27902	7.1391	idle		0
318.287341	7.1391	idle		0
318.295134	7.1391	idle		0
318.303495	7.1391	idle		0
318.31174	7.1391	idle		0
318.320144	7.1391	idle		0
318.328762	7.1391	idle		0
318.336931	7.1391	idle		0
318.34521	7.1391	idle		0
318.353595	7.1391	idle		0
318.362247	7.1391	idle		0
318.370415	7.1391	idle		0
318.379024	8.1537	idle		0
318.387135	8.1537	idle		0
318.395511	8.1537	idle		0
318.403856	8.1537	idle		0
318.412288	8.1537	idle		0
318.420498	8.1537	idle		0
318.428891	8.1537	idle		0
318.437252	8.1537	idle		0
318.445257	8.1537	idle		0
318.45381	8.1537	idle		0
318.461984	8.1537	idle		0
318.470347	8.1537	idle		0
318.478854	9.9048	idle		0
318.487182	9.9048	idle		0
318.495458	9.9048	idle		0
318.503726	9.9048	idle		0
318.511925	9.9048	idle		0
318.520394	9.9048	idle		0
318.528855	9.9048	idle		0
318.536915	9.9048	idle		0
318.545096	9.9048	idle		0
318.553622	9.9048	idle		0
318.561898	9.9048	idle		0
318.570217	9.9048	idle		0
318.578767	11.1813	idle		0
318.586898	11.1813	idle		0
318.595338	11.1813	idle		0
318.603433	11.1813	idle		0
318.611855	11.1813	idle		0
318.620113	11.1813	idle		0
318.628896	11.1813	idle		0
318.637393	11.1813	idle		0
318.645369	11.1813	idle		0
318.654344	11.1813	idle		0
318.662357	11.1813	idle		0
318.670678	11.6886	idle		0
318.679097	11.6886	idle		0
318.687044	11.6886	idle		0
318.695273	11.6886	idle		0
318.703705	11.6886	idle		0
318.712138	11.6886	idle		0
318.720165	11.6886	idle		0
318.728839	11.6886	idle		0
318.737071	11.6886	idle		0
318.745243	11.6886	idle		0
318.753693	11.6886	idle		0
318.761946	11.6886	idle		0
318.770784	13.0142	idle		0
318.778787	13.0142	idle		0
318.787128	13.0142	idle		0
318.795401	13.0142	idle		0
318.803914	13.0142	idle		0
318.81197	13.0142	idle		0
318.820347	13.0142	idle		0
318.828984	13.0142	idle		0
318.836899	13.0142	idle		0
318.845221	13.0142	idle		0
318.853629	13.0142	idle		0
318.86203	13.0142	idle		0
318.870139	13.0142	idle		0
318.878596	14.7161	idle		0
318.886936	14.7161	idle		0
318.895427	14.7161	idle		0
318.903695	14.7161	idle		0
318.911986	14.7161	idle		0
318.920176	14.7161	idle		0
318.929034	14.7161	idle		0
318.93691	14.7161	idle		0
318.946351	14.7161	idle		0
318.953323	14.7161	idle		0
318.961957	14.7161	idle		0
318.969959	14.7161	idle		0
318.978194	16.4672	idle		0
318.986733	16.4672	idle		0
318.995169	16.4672	idle		0
319.003556	16.4672	idle		0
319.012243	16.4672	idle		0
319.020474	16.4672	idle		0
319.028846	16.4672	idle		0
319.036988	16.4672	idle		0
319.045231	16.4672	idle		0
319.053733	16.4672	idle		0
319.061987	16.4672	idle		0
319.070124	16.4672	idle		0
319.078468	17.9892	pursuit		0
319.086848	17.9892	pursuit		0
319.094971	17.9892	pursuit		0
319.104036	17.9892	pursuit		0
319.111795	17.9892	pursuit		0
319.120244	17.9892	pursuit		0
319.128733	17.9892	pursuit		0
319.136968	17.9892	pursuit		0
319.145136	17.9892	pursuit		0
319.153543	17.9892	pursuit		0
319.161812	17.9892	pursuit		0
319.170061	17.9892	pursuit		0
319.178631	19.0857	pursuit		0
319.186896	19.0857	pursuit		0
319.195145	19.0857	pursuit		0
319.203529	19.0857	pursuit		0
319.211964	19.0857	pursuit		0
319.22015	19.0857	pursuit		0
319.228632	19.0857	pursuit		0
319.236731	19.0857	pursuit		0
319.244969	19.0857	pursuit		0
319.253572	19.0857	pursuit		0
319.261902	19.0857	pursuit		0
319.270169	19.0857	pursuit		0
319.278758	19.5439	pursuit		0
319.286867	19.5439	pursuit		0
319.295057	19.5439	pursuit		0
319.303656	19.5439	pursuit		0
319.311786	19.5439	pursuit		0
319.32019	19.5439	pursuit		0
319.329086	19.5439	pursuit		0
319.337239	19.5439	pursuit		0
319.345064	19.5439	pursuit		0
319.353585	19.5439	pursuit		0
319.361879	19.5439	pursuit		0
319.37022	19.5439	pursuit		0
319.378753	19.6094	pursuit		0
319.386786	19.6094	pursuit		0
319.395114	19.6094	pursuit		0
319.403715	19.6094	pursuit		0
319.41212	19.6094	pursuit		0
319.420319	19.6094	pursuit		0
319.428845	19.6094	pursuit		0
319.437015	19.6094	pursuit		0
319.445708	19.6094	pursuit		0
319.453556	19.6094	pursuit		0
319.461749	19.6094	pursuit		0
319.469972	19.6094	pursuit		0
319.478739	19.3639	pursuit		0
319.487112	19.3639	pursuit		0
319.494986	19.3639	pursuit		0
319.503309	19.3639	pursuit		0
319.511819	19.3639	pursuit		0
319.520053	19.3639	pursuit		0
319.528658	19.3639	pursuit		0
319.536784	19.3639	pursuit		0
319.544886	19.3639	pursuit		0
319.553689	19.3639	pursuit		0
319.561942	19.3639	pursuit		0
319.570106	19.3639	pursuit		0
319.579149	19.413	pursuit		0
319.587329	19.413	pursuit		0
319.595015	19.413	pursuit		0
319.603468	19.413	pursuit		0
319.611577	19.413	pursuit		0
319.620064	19.413	pursuit		0
319.628239	19.413	pursuit		0
319.637174	19.413	pursuit		0
319.644873	19.413	pursuit		0
319.653115	19.413	pursuit		0
319.661693	19.413	pursuit		0
319.670149	19.413	pursuit		0
319.678481	19.7239	pursuit		0
319.687312	19.7239	pursuit		0
319.694914	19.7239	pursuit		0
319.70325	19.7239	pursuit		0
319.712007	19.7239	pursuit		0
319.720162	19.7239	pursuit		0
319.728519	19.7239	pursuit		0
319.736738	19.7239	pursuit		0
319.745137	19.7239	pursuit		0
319.753483	19.7239	pursuit		0
319.761681	19.7239	pursuit		0
319.769964	19.7239	pursuit		0
319.778841	19.7894	pursuit		0
319.78686	19.7894	pursuit		0
319.79466	19.7894	pursuit		0
319.80366	19.7894	pursuit		0
319.812026	19.7894	pursuit		0
319.820054	19.7894	pursuit		0
319.828885	19.7894	pursuit		0
319.836749	19.7894	pursuit		0
319.844882	19.7894	pursuit		0
319.853507	19.7894	pursuit		0
319.862475	19.7894	pursuit		0
319.869763	19.7894	pursuit		0
319.878142	19.5275	pursuit		0
319.887114	19.5275	pursuit		0
319.895014	19.5275	pursuit		0
319.903082	19.5275	pursuit		0
319.911602	19.5275	pursuit		0
319.919906	19.5275	pursuit		0
319.928275	19.5275	pursuit		0
319.93674	19.5275	pursuit		0
319.945064	19.5275	pursuit		0
319.9533	19.5275	pursuit		0
319.961596	19.5275	pursuit		0
319.969989	19.5275	pursuit		0
319.977958	19.102	pursuit		0
319.98657	19.102	pursuit		0
319.994691	19.102	pursuit		0
320.002801	19.102	pursuit		0
320.011233	19.102	pursuit		0
320.019672	19.102	pursuit		0
320.0281	19.102	pursuit		0
320.036464	19.102	pursuit		0
320.044573	19.102	pursuit		0
320.05316	19.102	pursuit		0
320.061439	19.102	pursuit		0
320.069992	19.102	pursuit		0
320.078513	18.4965	pursuit		0
320.086761	18.4965	pursuit		0
320.094783	18.4965	pursuit		0
320.103167	18.4965	pursuit		0
320.111543	18.4965	pursuit		0
320.119774	18.4965	pursuit		0
320.128743	18.4965	pursuit		0
320.136557	18.4965	pursuit		0
320.144765	18.4965	pursuit		0
320.153213	18.4965	pursuit		0
320.161515	18.4965	pursuit		0
320.169972	18.4965	pursuit		0
320.178813	17.9565	pursuit		0
320.186593	17.9565	pursuit		0
320.194812	17.9565	pursuit		0
320.203321	17.9565	pursuit		0
320.211504	17.9565	pursuit		0
320.219803	17.9565	pursuit		0
320.228786	17.9565	pursuit		0
320.236449	17.9565	pursuit		0
320.24478	17.9565	pursuit		0
320.253225	17.9565	pursuit		0
320.261507	17.9565	pursuit		0
320.269909	17.9565	pursuit		0
320.278459	17.7437	pursuit		0
320.286512	17.7437	pursuit		0
320.295514	17.7437	pursuit		0
320.303235	17.7437	pursuit		0
320.311604	17.7437	pursuit		0
320.319948	17.7437	pursuit		0
320.328373	17.7437	pursuit		0
320.336491	17.7437	pursuit		0
320.344802	17.7437	pursuit		0
320.353022	17.7437	pursuit		0
320.361548	17.7437	pursuit		0
320.369888	17.7437	pursuit		0
320.378404	17.1382	pursuit		0
320.386554	17.1382	pursuit		0
320.395382	17.1382	pursuit		0
320.402937	17.1382	pursuit		0
320.411369	17.1382	pursuit		0
320.419748	17.1382	pursuit		0
320.428212	17.1382	pursuit		0
320.436603	17.1382	pursuit		0
320.444489	17.1382	pursuit		0
320.452841	17.1382	pursuit		0
320.461163	17.1382	pursuit		0
320.469396	17.1382	pursuit		0
320.477785	17.0727	pursuit		0
320.486097	17.0727	pursuit		0
320.494433	17.0727	pursuit		0
320.502674	17.0727	pursuit		0
320.511316	17.0727	pursuit		0
320.51962	17.0727	pursuit		0
320.528512	17.0727	pursuit		0
320.536844	17.0727	pursuit		0
320.544637	17.0727	pursuit		0
320.553487	17.0727	pursuit		0
320.561293	17.0727	pursuit		0
320.569613	17.0727	pursuit		0
320.578096	17.1055	pursuit		0
320.586297	17.1055	pursuit		0
320.594604	17.1055	pursuit		0
320.602753	17.1055	pursuit		0
320.611438	17.1055	pursuit		0
320.619517	17.1055	pursuit		0
320.627982	17.1055	pursuit		0
320.636311	17.1055	pursuit		0
320.644579	17.1055	pursuit		0
320.653036	17.1055	pursuit		0
320.661288	17.1055	pursuit		0
320.669528	17.1055	pursuit		0
320.678063	17.1055	pursuit		0
320.686257	17.1055	pursuit		0
320.694571	17.1055	pursuit		0
320.702777	17.1055	pursuit		0
320.711428	17.1055	pursuit		0
320.719851	17.1055	pursuit		0
320.727881	17.1055	pursuit		0
320.73625	17.1055	pursuit		0
320.74477	17.1055	pursuit		0
320.753039	17.1055	pursuit		0
320.761449	17.1055	pursuit		0
320.769759	17.1055	pursuit		0
320.778368	17.1546	pursuit		0
320.786444	17.1546	pursuit		0
320.794811	17.1546	pursuit		0
320.802838	17.1546	pursuit		0
320.811719	17.1546	pursuit		0
320.819636	17.1546	pursuit		0
320.828497	17.1546	pursuit		0
320.836723	17.1546	pursuit		0
320.844863	17.1546	pursuit		0
320.853351	17.1546	pursuit		0
320.861551	17.1546	pursuit		0
320.869604	17.1546	pursuit		0
320.878051	16.9582	pursuit		0
320.886507	16.9582	pursuit		0
320.894705	16.9582	pursuit		0
320.903531	16.9582	pursuit		0
320.911391	16.9582	pursuit		0
320.9196	16.9582	pursuit		0
320.927841	16.9582	pursuit		0
320.936389	16.9582	pursuit		0
320.944674	16.9582	pursuit		0
320.953061	16.9582	pursuit		0
320.961206	16.9582	pursuit		0
320.969736	16.9582	pursuit		0
320.977909	16.8109	idle		0
320.986299	16.8109	idle		0
320.994597	16.8109	idle		0
321.003492	16.8109	idle		0
321.011313	16.8109	idle		0
321.019431	16.8109	idle		0
321.027805	16.8109	idle		0
321.036277	16.8109	idle		0
321.044553	16.8109	idle		0
321.053	16.8109	idle		0
321.061224	16.8109	idle		0
321.069654	16.8109	idle		0
321.077784	16.5654	idle		0
321.08643	16.5654	idle		0
321.094592	16.5654	idle		0
321.103079	16.5654	idle		0
321.111368	16.5654	idle		0
321.119863	16.5654	idle		0
321.128061	16.5654	idle		0
321.13634	16.5654	idle		0
321.144633	16.5654	idle		0
321.152979	16.5654	idle		0
321.161375	16.5654	idle		0
321.169938	16.5654	idle		0
321.178043	16.3527	idle		0
321.186301	16.3527	idle		0
321.194651	16.3527	idle		0
321.203069	16.3527	idle		0
321.211172	16.3527	idle		0
321.219784	16.3527	idle		0
321.228016	16.3527	idle		0
321.236418	16.3527	idle		0
321.244614	16.3527	idle		0
321.252838	16.3527	idle		0
321.261262	16.3527	idle		0
321.269411	16.3527	idle		0
321.277951	16.0254	idle		0
321.286233	16.0254	idle		0
321.294537	16.0254	idle		0
321.30292	16.0254	idle		0
321.3121	16.0254	idle		0
321.319703	16.0254	idle		0
321.327942	16.0254	idle		0
321.336023	16.0254	idle		0
321.344675	16.0254	idle		0
321.353061	16.0254	idle		0
321.361223	16.0254	idle		0
321.369565	16.0254	idle		0
321.377767	15.4526	idle		0
321.386134	15.4526	idle		0
321.394251	15.4526	idle		0
321.402872	15.4526	idle		0
321.411427	15.4526	idle		0
321.419448	15.4526	idle		0
321.427727	15.4526	idle		0
321.435972	15.4526	idle		0
321.444433	15.4526	idle		0
321.452782	15.4526	idle		0
321.461028	15.4526	idle		0
321.469281	15.4526	idle		0
321.477752	15.0926	idle		0
321.486115	15.0926	idle		0
321.494389	15.0926	idle		0
321.50285	15.0926	idle		0
321.510865	15.0926	idle		0
321.519475	15.0926	idle		0
321.527676	15.0926	idle		0
321.536939	15.0926	idle		0
321.544799	15.0926	idle		0
321.552763	15.0926	idle		0
321.560938	15.0926	idle		0
321.569417	15.0926	idle		0
321.577537	14.9125	idle		0
321.586117	14.9125	idle		0
321.594136	14.9125	idle		0
321.602384	14.9125	idle		0
321.611335	14.9125	idle		0
321.619106	14.9125	idle		0
321.62761	14.9125	idle		0
321.636	14.9125	idle		0
321.644047	14.9125	idle		0
321.652623	14.9125	idle		0
321.660833	14.9125	idle		0
321.668944	14.9125	idle		0
321.67735	14.6016	idle		0
321.686022	14.6016	idle		0
321.693958	14.6016	idle		0
321.702407	14.6016	idle		0
321.710776	14.6016	idle		0
321.719582	14.6016	idle		0
321.727527	14.6016	idle		0
321.735825	14.6016	idle		0
321.744264	14.6016	idle		0
321.752675	14.6016	idle		0
321.761053	14.6016	idle		0
321.76919	14.6016	idle		0
321.777757	14.6343	idle		0
321.785968	14.6343	idle		0
321.794217	14.6343	idle		0
321.802749	14.6343	idle		0
321.810906	14.6343	idle		0
321.819592	14.6343	idle		0
321.827676	14.6343	idle		0
321.835866	14.6343	idle		0
321.844195	14.6343	idle		0
321.852688	14.6343	idle		0
321.860999	14.6343	idle		0
321.869095	14.6343	idle		0
321.877632	14.5198	idle		0
321.886003	14.5198	idle		0
321.893973	14.5198	idle		0
321.902538	14.5198	idle		0
321.911072	14.5198	idle		0
321.919302	14.5198	idle		0
321.928785	14.5198	idle		0
321.936219	14.5198	idle		0
321.944077	14.5198	idle		0
321.952584	14.5198	idle		0
321.960687	14.5198	idle		0
321.969079	14.5198	idle		0
321.977504	14.4052	idle		0
321.985737	14.4052	idle		0
321.994486	14.4052	idle		0
322.00269	14.4052	idle		0
322.011383	14.4052	idle		0
322.019692	14.4052	idle		0
322.027397	14.4052	idle		0
322.035913	14.4052	idle		0
322.044209	14.4052	idle		0
322.052559	14.4052	idle		0
322.060883	14.4052	idle		0
322.069565	14.4052	idle		0
322.078274	14.4052	idle		0
322.085858	14.4052	idle		0
322.094102	14.4052	idle		0
322.102515	14.4052	idle		0
322.110985	14.4052	idle		0
322.119383	14.4052	idle		0
322.127662	14.4052	idle		0
322.136242	14.4052	idle		0
322.144682	14.4052	idle		0
322.152563	14.4052	idle		0
322.160829	14.4052	idle		0
322.169067	14.4052	idle		0
322.177478	14.127	idle		0
322.185817	14.127	idle		0
322.19416	14.127	idle		0
322.202723	14.127	idle		0
322.210882	14.127	idle		0
322.219149	14.127	idle		0
322.227552	14.127	idle		0
322.235955	14.127	idle		0
322.244172	14.127	idle		0
322.252645	14.127	idle		0
322.261726	14.127	idle		0
322.269253	14.127	idle		0
322.277765	14.1434	idle		0
322.286133	14.1434	idle		0
322.294493	14.1434	idle		0
322.302851	14.1434	idle		0
322.311005	14.1434	idle		0
322.319198	14.1434	idle		0
322.327573	14.1434	idle		0
322.335939	14.1434	idle		0
322.344269	14.1434	idle		0
322.352944	14.1434	idle		0
322.360855	14.1434	idle		0
322.369108	14.1434	idle		0
322.377529	14.0943	idle		0
322.386028	14.0943	idle		0
322.394151	14.0943	idle		0
322.402508	14.0943	idle		0
322.410823	14.0943	idle		0
322.419145	14.0943	idle		0
322.427923	14.0943	idle		0
322.436323	14.0943	idle		0
322.444145	14.0943	idle		0
322.452495	14.0943	idle		0
322.460818	14.0943	idle		0
322.469284	14.0943	idle		0
322.477845	13.8652	idle		0
322.485886	13.8652	idle		0
322.494259	13.8652	idle		0
322.502867	13.8652	idle		0
322.511067	13.8652	idle		0
322.519472	13.8652	idle		0
322.527691	13.8652	idle		0
322.536123	13.8652	idle		0
322.544571	13.8652	idle		0
322.552584	13.8652	idle		0
322.560682	13.8652	idle		0
322.569346	13.8652	idle		0
322.577546	13.2924	idle		0
322.585808	13.2924	idle		0
322.594134	13.2924	idle		0
322.602501	13.2924	idle		0
322.610797	13.2924	idle		0
322.619276	13.2924	idle		0
322.627713	13.2924	idle		0
322.635613	13.2924	idle		0
322.644	13.2924	idle		0
322.652637	13.2924	idle		0
322.660766	13.2924	idle		0
322.669137	13.2924	idle		0
322.677566	13.2269	idle		0
322.685849	13.2269	idle		0
322.694032	13.2269	idle		0
322.702718	13.2269	idle		0
322.710826	13.2269	idle		0
322.71919	13.2269	idle		0
322.727569	13.2269	idle		0
322.735889	13.2269	idle		0
322.744177	13.2269	idle		0
322.752992	13.2269	idle		0
322.760698	13.2269	idle		0
322.769117	13.2269	idle		0
322.778092	13.8979	idle		0
322.785975	13.8979	idle		0
322.794169	13.8979	idle		0
322.802435	13.8979	idle		0
322.811135	13.8979	idle		0
322.819358	13.8979	idle		0
322.827481	13.8979	idle		0
322.835575	13.8979	idle		0
322.843987	13.8979	idle		0
322.852495	13.8979	idle		0
322.860953	13.8979	idle		0
322.869714	13.8979	idle		0
322.877232	13.8979	idle		0
322.885655	13.8979	idle		0
322.893934	13.8979	idle		0
322.902281	13.8979	idle		0
322.910741	13.8979	idle		0
322.918873	13.8979	idle		0
322.927526	13.8979	idle		0
322.935643	13.8979	idle		0
322.943876	13.8979	idle		0
322.952377	13.8979	idle		0
322.960788	13.8979	idle		0
322.96885	13.8979	idle		0
322.978136	14.0452	idle		0
322.985891	14.0452	idle		0
322.993871	14.0452	idle		0
323.003086	14.0452	idle		0
323.010518	14.0452	idle		0
323.018724	14.0452	idle		0
323.028537	14.0452	idle		0
323.035589	14.0452	idle		0
323.043826	14.0452	idle		0
323.052369	14.0452	idle		0
323.060503	14.0452	idle		0
323.069004	14.0452	idle		0
323.077766	14.5034	idle		0
323.085723	14.5034	idle		0
323.093814	14.5034	idle		0
323.102243	14.5034	idle		0
323.110708	14.5034	idle		0
323.119385	14.5034	idle		0
323.127056	14.5034	idle		0
323.135448	14.5034	idle		0
323.143929	14.5034	idle		0
323.152274	14.5034	idle		0
323.160651	14.5034	idle		0
323.168937	14.5034	idle		0
323.177246	14.5852	idle		0
323.185524	14.5852	idle		0
323.193803	14.5852	idle		0
323.202279	14.5852	idle		0
323.211572	14.5852	idle		0
323.219282	14.5852	idle		0
323.227139	14.5852	idle		0
323.235571	14.5852	idle		0
323.244074	14.5852	idle		0
323.252065	14.5852	idle		0
323.260507	14.5852	idle		0
323.268515	14.5852	idle		0
323.276965	14.4052	idle		0
323.285802	14.4052	idle		0
323.293686	14.4052	idle		0
323.302123	14.4052	idle		0
323.310227	14.4052	idle		0
323.318615	14.4052	idle		0
323.326978	14.4052	idle		0
323.335491	14.4052	idle		0
323.343781	14.4052	idle		0
323.351898	14.4052	idle		0
323.36032	14.4052	idle		0
323.368805	14.4052	idle		0
323.376871	14.1434	idle		0
323.385239	14.1434	idle		0
323.393498	14.1434	idle		0
323.40189	14.1434	idle		0
323.410359	14.1434	idle		0
323.418568	14.1434	idle		0
323.427473	14.1434	idle		0
323.435912	14.1434	idle		0
323.443896	14.1434	idle		0
323.452311	14.1434	idle		0
323.460752	14.1434	idle		0
323.469264	14.1434	idle		0
323.4774	14.0288	idle		0
323.485798	14.0288	idle		0
323.493896	14.0288	idle		0
323.502292	14.0288	idle		0
323.510766	14.0288	idle		0
323.518744	14.0288	idle		0
323.527103	14.0288	idle		0
323.535557	14.0288	idle		0
323.543862	14.0288	idle		0
323.552685	14.0288	idle		0
323.560424	14.0288	idle		0
323.568703	14.0288	idle		0
323.577405	13.9797	idle		0
323.586015	13.9797	idle		0
323.594211	13.9797	idle		0
323.602364	13.9797	idle		0
323.610742	13.9797	idle		0
323.619136	13.9797	idle		0
323.627332	13.9797	idle		0
323.635831	13.9797	idle		0
323.643897	13.9797	idle		0
323.652417	13.9797	idle		0
323.661358	13.9797	idle		0
323.66874	13.9797	idle		0
323.677129	13.7506	idle		0
323.685522	13.7506	idle		0
323.693811	13.7506	idle		0
323.702276	13.7506	idle		0
323.710705	13.7506	idle		0
323.719065	13.7506	idle		0
323.727382	13.7506	idle		0
323.735987	13.7506	idle		0
323.743822	13.7506	idle		0
323.752785	13.7506	idle		0
323.760925	13.7506	idle		0
323.768705	13.7506	idle		0
323.777102	13.7342	idle		0
323.785426	13.7342	idle		0
323.793439	13.7342	idle		0
323.802111	13.7342	idle		0
323.810556	13.7342	idle		0
323.818699	13.7342	idle		0
323.82737	13.7342	idle		0
323.835571	13.7342	idle		0
323.843699	13.7342	idle		0
323.852014	13.7342	idle		0
323.860354	13.7342	idle		0
323.869134	13.7342	idle		0
323.877034	13.6851	idle		0
323.885367	13.6851	idle		0
323.893696	13.6851	idle		0
323.901966	13.6851	idle		0
323.910336	13.6851	idle		0
323.918617	13.6851	idle		0
323.927023	13.6851	idle		0
323.935431	13.6851	idle		0
323.943609	13.6851	idle		0
323.952176	13.6851	idle		0
323.960346	13.6851	idle		0
323.969512	13.6851	idle		0
323.976956	13.3415	idle		0
323.985653	13.3415	idle		0
323.993879	13.3415	idle		0
324.002084	13.3415	idle		0
324.010734	13.3415	idle		0
324.018803	13.3415	idle		0
324.027205	13.3415	idle		0
324.035614	13.3415	idle		0
324.043766	13.3415	idle		0
324.052751	13.3415	idle		0
324.060324	13.3415	idle		0
324.068563	13.3415	idle		0
324.076984	13.456	idle		0
324.085213	13.456	idle		0
324.09346	13.456	idle		0
324.10196	13.456	idle		0
324.110593	13.456	idle		0
324.11885	13.456	idle		0
324.127314	13.456	idle		0
324.135605	13.456	idle		0
324.143523	13.456	idle		0
324.152087	13.456	idle		0
324.161224	13.456	idle		0
324.168768	13.456	idle		0
324.176889	13.456	idle		0
324.185371	13.456	idle		0
324.19343	13.456	idle		0
324.202327	13.456	idle		0
324.210356	13.456	idle		0
324.218791	13.456	idle		0
324.22713	13.456	idle		0
324.235524	13.456	idle		0
324.243675	13.456	idle		0
324.252064	13.456	idle		0
324.260376	13.456	idle		0
324.268869	13.456	idle		0
324.277149	13.4233	idle		0
324.285828	13.4233	idle		0
324.293647	13.4233	idle		0
324.302108	13.4233	idle		0
324.310414	13.4233	idle		0
324.318843	13.4233	idle		0
324.327108	13.4233	idle		0
324.335853	13.4233	idle		0
324.343776	13.4233	idle		0
324.352348	13.4233	idle		0
324.360744	13.4233	idle		0
324.368817	13.4233	idle		0
324.377245	13.4233	idle		0
324.385225	13.4233	idle		0
324.39328	13.4233	idle		0
324.401856	13.4233	idle		0
324.41013	13.4233	idle		0
324.418709	13.4233	idle		0
324.427138	13.4233	idle		0
324.43541	13.4233	idle		0
324.443509	13.4233	idle		0
324.452016	13.4233	idle		0
324.46043	13.4233	idle		0
324.468957	13.4233	idle		0
324.477058	13.4069	idle		0
324.485352	13.4069	idle		0
324.493562	13.4069	idle		0
324.502018	13.4069	idle		0
324.510321	13.4069	idle		0
324.518673	13.4069	idle		0
324.528011	13.4069	idle		0
324.535223	13.4069	idle		0
324.54358	13.4069	idle		0
324.551976	13.4069	idle		0
324.560181	13.4069	idle		0
324.56886	13.4069	idle		0
324.576622	13.3578	idle		0
324.585019	13.3578	idle		0
324.593508	13.3578	idle		0
324.601871	13.3578	idle		0
324.610286	13.3578	idle		0
324.618803	13.3578	idle		0
324.626929	13.3578	idle		0
324.635332	13.3578	idle		0
324.643453	13.3578	idle		0
324.652119	13.3578	idle		0
324.66012	13.3578	idle		0
324.668759	13.3578	idle		0
324.676948	13.5051	idle		0
324.68525	13.5051	idle		0
324.693344	13.5051	idle		0
324.701581	13.5051	idle		0
324.710039	13.5051	idle		0
324.718801	13.5051	idle		0
324.727021	13.5051	idle		0
324.73507	13.5051	idle		0
324.743465	13.5051	idle		0
324.752105	13.5051	idle		0
324.76002	13.5051	idle		0
324.768391	13.5051	idle		0
324.776843	13.2596	idle		0
324.785559	13.2596	idle		0
324.793919	13.2596	idle		0
324.801699	13.2596	idle		0
324.810474	13.2596	idle		0
324.81895	13.2596	idle		0
324.826892	13.2596	idle		0
324.835061	13.2596	idle		0
324.843464	13.2596	idle		0
324.851971	13.2596	idle		0
324.860413	13.2596	idle		0
324.86859	13.2596	idle		0
324.876881	13.5215	idle		0
324.885628	13.5215	idle		0
324.893944	13.5215	idle		0
324.902688	13.5215	idle		0
324.910035	13.5215	idle		0
324.918613	13.5215	idle		0
324.926745	13.5215	idle		0
324.934981	13.5215	idle		0
324.943041	13.5215	idle		0
324.951509	13.5215	idle		0
324.959815	13.5215	idle		0
324.968124	13.5215	idle		0
324.976557	13.4724	idle		0
324.984819	13.4724	idle		0
324.993078	13.4724	idle		0
325.001638	13.4724	idle		0
325.009669	13.4724	idle		0
325.018043	13.4724	idle		0
325.026555	13.4724	idle		0
325.034778	13.4724	idle		0
325.043074	13.4724	idle		0
325.05157	13.4724	idle		0
325.059887	13.4724	idle		0
325.069202	13.4724	idle		0
325.076687	13.5215	idle		0
325.084908	13.5215	idle		0
325.093271	13.5215	idle		0
325.101529	13.5215	idle		0
325.109845	13.5215	idle		0
325.118843	13.5215	idle		0
325.127116	13.5215	idle		0
325.134967	13.5215	idle		0
325.143235	13.5215	idle		0
325.151298	13.5215	idle		0
325.159724	13.5215	idle		0
325.168044	13.5215	idle		0
325.17647	13.4724	idle		0
325.184816	13.4724	idle		0
325.193038	13.4724	idle		0
325.20149	13.4724	idle		0
325.210026	13.4724	idle		0
325.218072	13.4724	idle		0
325.226739	13.4724	idle		0
325.235128	13.4724	idle		0
325.243508	13.4724	idle		0
325.2517	13.4724	idle		0
325.2601	13.4724	idle		0
325.268081	13.4724	idle		0
325.276625	13.6033	idle		0
325.284894	13.6033	idle		0
325.29367	13.6033	idle		0
325.301616	13.6033	idle		0
325.309876	13.6033	idle		0
325.318365	13.6033	idle		0
325.326798	13.6033	idle		0
325.334888	13.6033	idle		0
325.343095	13.6033	idle		0
325.351703	13.6033	idle		0
325.360172	13.6033	idle		0
325.368037	13.6033	idle		0
325.376613	13.7342	idle		0
325.385037	13.7342	idle		0
325.393944	13.7342	idle		0
325.401647	13.7342	idle		0
325.410369	13.7342	idle		0
325.418247	13.7342	idle		0
325.427002	13.7342	idle		0
325.434919	13.7342	idle		0
325.44324	13.7342	idle		0
325.451647	13.7342	idle		0
325.459809	13.7342	idle		0
325.468223	13.7342	idle		0
325.476693	13.947	idle		0
325.485274	13.947	idle		0
325.493248	13.947	idle		0
325.501806	13.947	idle		0
325.510056	13.947	idle		0
325.518408	13.947	idle		0
325.526607	13.947	idle		0
325.534897	13.947	idle		0
325.543179	13.947	idle		0
325.551676	13.947	idle		0
325.559804	13.947	idle		0
325.568305	13.947	idle		0
325.57693	13.947	idle		0
325.584914	13.947	idle		0
325.59317	13.947	idle		0
325.601581	13.947	idle		0
325.610436	13.947	idle		0
325.618275	13.947	idle		0
325.627017	13.947	idle		0
325.634942	13.947	idle		0
325.643122	13.947	idle		0
325.65166	13.947	idle		0
325.660392	13.947	idle		0
325.66799	13.947	idle		0
325.676523	14.1106	idle		0
325.684946	14.1106	idle		0
325.693235	14.1106	idle		0
325.701699	14.1106	idle		0
325.710007	14.1106	idle		0
325.718538	14.1106	idle		0
325.726697	14.1106	idle		0
325.734942	14.1106	idle		0
325.74343	14.1106	idle		0
325.751428	14.1106	idle		0
325.759911	14.1106	idle		0
325.76806	14.1106	idle		0
325.776459	14.8962	idle		0
325.784753	14.8962	idle		0
325.793113	14.8962	idle		0
325.801499	14.8962	idle		0
325.810438	14.8962	idle		0
325.818081	14.8962	idle		0
325.826491	14.8962	idle		0
325.834769	14.8962	idle		0
325.843074	14.8962	idle		0
325.85173	14.8962	idle		0
325.859723	14.8962	idle		0
325.868418	14.8962	idle		0
325.876765	15.7308	idle		0
325.884943	15.7308	idle		0
325.893314	15.7308	idle		0
325.901338	15.7308	idle		0
325.90976	15.7308	idle		0
325.91823	15.7308	idle		0
325.926522	15.7308	idle		0
325.934618	15.7308	idle		0
325.943106	15.7308	idle		0
325.951454	15.7308	idle		0
325.960096	15.7308	idle		0
325.968157	15.7308	idle		0
325.976409	15.8781	idle		0
325.984738	15.8781	idle		0
325.992916	15.8781	idle		0
326.001768	15.8781	idle		0
326.009787	15.8781	idle		0
326.018276	15.8781	idle		0
326.02675	15.8781	idle		0
326.034833	15.8781	idle		0
326.043193	15.8781	idle		0
326.051292	15.8781	idle		0
326.060303	15.8781	idle		0
326.067947	15.8781	idle		0
326.076581	16.0745	idle		0
326.085066	16.0745	idle		0
326.093113	16.0745	idle		0
326.101518	16.0745	idle		0
326.109651	16.0745	idle		0
326.117837	16.0745	idle		0
326.126416	16.0745	idle		0
326.134649	16.0745	idle		0
326.142874	16.0745	idle		0
326.151754	16.0745	idle		0
326.159708	16.0745	idle		0
326.168367	16.0745	idle		0
326.177167	16.1236	idle		0
326.184853	16.1236	idle		0
326.193161	16.1236	idle		0
326.201497	16.1236	idle		0
326.209611	16.1236	idle		0
326.217963	16.1236	idle		0
326.226652	16.1236	idle		0
326.234751	16.1236	idle		0
326.242999	16.1236	idle		0
326.251881	16.1236	idle		0
326.259558	16.1236	idle		0
326.267902	16.1236	idle		0
326.276297	15.8944	idle		0
326.285797	15.8944	idle		0
326.292985	15.8944	idle		0
326.301532	15.8944	idle		0
326.309763	15.8944	idle		0
326.318094	15.8944	idle		0
326.326623	15.8944	idle		0
326.334852	15.8944	idle		0
326.343121	15.8944	idle		0
326.351955	15.8944	idle		0
326.359752	15.8944	idle		0
326.368188	15.8944	idle		0
326.376419	15.8781	idle		0
326.384677	15.8781	idle		0
326.393079	15.8781	idle		0
326.401833	15.8781	idle		0
326.410044	15.8781	idle		0
326.417899	15.8781	idle		0
326.426274	15.8781	idle		0
326.43488	15.8781	idle		0
326.442893	15.8781	idle		0
326.45122	15.8781	idle		0
326.460066	15.8781	idle		0
326.468016	15.8781	idle		0
326.476336	15.7963	idle		0
326.484577	15.7963	idle		0
326.4928	15.7963	idle		0
326.501264	15.7963	idle		0
326.51018	15.7963	idle		0
326.51789	15.7963	idle		0
326.526357	15.7963	idle		0
326.534468	15.7963	idle		0
326.542817	15.7963	idle		0
326.551241	15.7963	idle		0
326.559964	15.7963	idle		0
326.568558	15.7963	idle		0
326.576909	15.5017	idle		0
326.585567	15.5017	idle		0
326.593059	15.5017	idle		0
326.601292	15.5017	idle		0
326.609513	15.5017	idle		0
326.618006	15.5017	idle		0
326.626221	15.5017	idle		0
326.634606	15.5017	idle		0
326.643444	15.5017	idle		0
326.651349	15.5017	idle		0
326.659923	15.5017	idle		0
326.667955	15.5017	idle		0
326.6761	15.4035	idle		0
326.684343	15.4035	idle		0
326.693678	15.4035	idle		0
326.701479	15.4035	idle		0
326.709339	15.4035	idle		0
326.71769	15.4035	idle		0
326.725908	15.4035	idle		0
326.735418	15.4035	idle		0
326.742969	15.4035	idle		0
326.750924	15.4035	idle		0
326.75916	15.4035	idle		0
326.767449	15.4035	idle		0
326.77601	15.3053	idle		0
326.784395	15.3053	idle		0
326.793926	15.3053	idle		0
326.801345	15.3053	idle		0
326.809305	15.3053	idle		0
326.817854	15.3053	idle		0
326.826167	15.3053	idle		0
326.83468	15.3053	idle		0
326.842833	15.3053	idle		0
326.851189	15.3053	idle		0
326.85949	15.3053	idle		0
326.867772	15.3053	idle		0
326.876167	15.6817	idle		0
326.884565	15.6817	idle		0
326.892663	15.6817	idle		0
326.901676	15.6817	idle		0
326.90936	15.6817	idle		0
326.917632	15.6817	idle		0
326.926192	15.6817	idle		0
326.934505	15.6817	idle		0
326.942785	15.6817	idle		0
326.951383	15.6817	idle		0
326.959444	15.6817	idle		0
326.96768	15.6817	idle		0
326.976183	15.649	idle		0
326.984496	15.649	idle		0
326.992909	15.649	idle		0
327.001475	15.649	idle		0
327.009232	15.649	idle		0
327.017757	15.649	idle		0
327.026122	15.649	idle		0
327.034707	15.649	idle		0
327.042917	15.649	idle		0
327.051122	15.649	idle		0
327.059449	15.649	idle		0
327.067494	15.649	idle		0
327.07646	15.6981	idle		0
327.084273	15.6981	idle		0
327.092591	15.6981	idle		0
327.10113	15.6981	idle		0
327.10968	15.6981	idle		0
327.117759	15.6981	idle		0
327.126108	15.6981	idle		0
327.134401	15.6981	idle		0
327.142744	15.6981	idle		0
327.151222	15.6981	idle		0
327.159986	15.6981	idle		0
327.168107	15.6981	idle		0
327.176382	15.2889	idle		0
327.184569	15.2889	idle		0
327.193101	15.2889	idle		0
327.201293	15.2889	idle		0
327.210124	15.2889	idle		0
327.218102	15.2889	idle		0
327.226315	15.2889	idle		0
327.234827	15.2889	idle		0
327.243348	15.2889	idle		0
327.251207	15.2889	idle		0
327.259606	15.2889	idle		0
327.267747	15.2889	idle		0
327.276253	15.0598	idle		0
327.284726	15.0598	idle		0
327.293184	15.0598	idle		0
327.301219	15.0598	idle		0
327.30977	15.0598	idle		0
327.318217	15.0598	idle		0
327.326371	15.0598	idle		0
327.334908	15.0598	idle		0
327.343202	15.0598	idle		0
327.351154	15.0598	idle		0
327.359354	15.0598	idle		0
327.367705	15.0598	idle		0
327.376094	15.1089	idle		0
327.384301	15.1089	idle		0
327.392728	15.1089	idle		0
327.401112	15.1089	idle		0
327.409491	15.1089	idle		0
327.417715	15.1089	idle		0
327.426294	15.1089	idle		0
327.434475	15.1089	idle		0
327.442894	15.1089	idle		0
327.451458	15.1089	idle		0
327.45988	15.1089	idle		0
327.46783	15.1089	idle		0
327.476068	15.2398	idle		0
327.484391	15.2398	idle		0
327.492616	15.2398	idle		0
327.501622	15.2398	idle		0
327.509486	15.2398	idle		0
327.517918	15.2398	idle		0
327.526103	15.2398	idle		0
327.534552	15.2398	idle		0
327.542749	15.2398	idle		0
327.551124	15.2398	idle		0
327.559389	15.2398	idle		0
327.567647	15.2398	idle		0
327.576005	15.0926	idle		0
327.58474	15.0926	idle		0
327.593	15.0926	idle		0
327.601117	15.0926	idle		0
327.609578	15.0926	idle		0
327.617934	15.0926	idle		0
327.626336	15.0926	idle		0
327.634458	15.0926	idle		0
327.642492	15.0926	idle		0
327.651267	15.0926	idle		0
327.659516	15.0926	idle		0
327.668297	15.0926	idle		0
327.676101	15.1416	idle		0
327.684334	15.1416	idle		0
327.692655	15.1416	idle		0
327.701049	15.1416	idle		0
327.70952	15.1416	idle		0
327.717845	15.1416	idle		0
327.726184	15.1416	idle		0
327.734599	15.1416	idle		0
327.742698	15.1416	idle		0
327.750953	15.1416	idle		0
327.7596	15.1416	idle		0
327.767886	15.1416	idle		0
327.776413	15.0926	idle		0
327.784534	15.0926	idle		0
327.792738	15.0926	idle		0
327.800876	15.0926	idle		0
327.809458	15.0926	idle		0
327.81762	15.0926	idle		0
327.825924	15.0926	idle		0
327.834211	15.0926	idle		0
327.842648	15.0926	idle		0
327.850967	15.0926	idle		0
327.859835	15.0926	idle		0
327.867847	15.0926	idle		0
327.875818	15.0435	idle		0
327.883987	15.0435	idle		0
327.892256	15.0435	idle		0
327.90079	15.0435	idle		0
327.909061	15.0435	idle		0
327.917416	15.0435	idle		0
327.925988	15.0435	idle		0
327.934237	15.0435	idle		0
327.942528	15.0435	idle		0
327.95114	15.0435	idle		0
327.959345	15.0435	idle		0
327.967491	15.0435	idle		0
327.975779	15.0271	idle		0
327.98419	15.0271	idle		0
327.992505	15.0271	idle		0
328.001291	15.0271	idle		0
328.009303	15.0271	idle		0
328.017863	15.0271	idle		0
328.026159	15.0271	idle		0
328.034332	15.0271	idle		0
328.042502	15.0271	idle		0
328.051019	15.0271	idle		0
328.059221	15.0271	idle		0
328.067485	15.0271	idle		0
328.075907	15.0598	idle		0
328.084314	15.0598	idle		0
328.09244	15.0598	idle		0
328.100874	15.0598	idle		0
328.109522	15.0598	idle		0
328.117455	15.0598	idle		0
328.126202	15.0598	idle		0
328.133926	15.0598	idle		0
328.142436	15.0598	idle		0
328.150669	15.0598	idle		0
328.159003	15.0598	idle		0
328.167395	15.0598	idle		0
328.175749	14.7652	idle		0
328.184443	14.7652	idle		0
328.192449	14.7652	idle		0
328.201476	14.7652	idle		0
328.209065	14.7652	idle		0
328.217576	14.7652	idle		0
328.226288	14.7652	idle		0
328.234255	14.7652	idle		0
328.242759	14.7652	idle		0
328.250704	14.7652	idle		0
328.258996	14.7652	idle		0
328.267305	14.7652	idle		0
328.275557	14.9289	idle		0
328.283792	14.9289	idle		0
328.292159	14.9289	idle		0
328.300585	14.9289	idle		0
328.308968	14.9289	idle		0
328.317467	14.9289	idle		0
328.325835	14.9289	idle		0
328.335352	14.9289	idle		0
328.342404	14.9289	idle		0
328.351342	14.9289	idle		0
328.358719	14.9289	idle		0
328.367468	14.9289	idle		0
328.375679	15.2398	idle		0
328.383954	15.2398	idle		0
328.392355	15.2398	idle		0
328.400808	15.2398	idle		0
328.408988	15.2398	idle		0
328.417358	15.2398	idle		0
328.425851	15.2398	idle		0
328.434197	15.2398	idle		0
328.442908	15.2398	idle		0
328.450898	15.2398	idle		0
328.459171	15.2398	idle		0
328.467223	15.2398	idle		0
328.4761	15.3217	idle		0
328.484078	15.3217	idle		0
328.49223	15.3217	idle		0
328.500686	15.3217	idle		0
328.509184	15.3217	idle		0
328.517262	15.3217	idle		0
328.525567	15.3217	idle		0
328.533925	15.3217	idle		0
328.542208	15.3217	idle		0
328.551015	15.3217	idle		0
328.559133	15.3217	idle		0
328.567456	15.3217	idle		0
328.575945	15.4853	idle		0
328.584129	15.4853	idle		0
328.592186	15.4853	idle		0
328.600869	15.4853	idle		0
328.609045	15.4853	idle		0
328.617133	15.4853	idle		0
328.626154	15.4853	idle		0
328.633977	15.4853	idle		0
328.642266	15.4853	idle		0
328.650637	15.4853	idle		0
328.659478	15.4853	idle		0
328.667323	15.4853	idle		0
328.675761	15.4199	idle		0
328.68398	15.4199	idle		0
328.692391	15.4199	idle		0
328.700775	15.4199	idle		0
328.708938	15.4199	idle		0
328.717253	15.4199	idle		0
328.725725	15.4199	idle		0
328.734247	15.4199	idle		0
328.742466	15.4199	idle		0
328.750819	15.4199	idle		0
328.759298	15.4199	idle		0
328.767439	15.4199	idle		0
328.775899	15.1907	idle		0
328.784817	15.1907	idle		0
328.79262	15.1907	idle		0
328.800851	15.1907	idle		0
328.809481	15.1907	idle		0
328.817244	15.1907	idle		0
328.825723	15.1907	idle		0
328.834282	15.1907	idle		0
328.842294	15.1907	idle		0
328.85071	15.1907	idle		0
328.858807	15.1907	idle		0
328.867316	15.1907	idle		0
328.87588	14.7816	idle		0
328.884253	14.7816	idle		0
328.892291	14.7816	idle		0
328.90095	14.7816	idle		0
328.908832	14.7816	idle		0
328.917339	14.7816	idle		0
328.92574	14.7816	idle		0
328.934548	14.7816	idle		0
328.942185	14.7816	idle		0
328.950642	14.7816	idle		0
328.958969	14.7816	idle		0
328.967407	14.7816	idle		0
328.975837	15.2071	idle		0
328.984159	15.2071	idle		0
328.992282	15.2071	idle		0
329.0006	15.2071	idle		0
329.008863	15.2071	idle		0
329.017207	15.2071	idle		0
329.025621	15.2071	idle		0
329.034035	15.2071	idle		0
329.042188	15.2071	idle		0
329.050507	15.2071	idle		0
329.05895	15.2071	idle		0
329.06739	15.2071	idle		0
329.075653	15.0271	idle		0
329.084147	15.0271	idle		0
329.092228	15.0271	idle		0
329.100727	15.0271	idle		0
329.109116	15.0271	idle		0
329.117307	15.0271	idle		0
329.125629	15.0271	idle		0
329.134779	15.0271	idle		0
329.142172	15.0271	idle		0
329.150591	15.0271	idle		0
329.15874	15.0271	idle		0
329.16701	15.0271	idle		0
329.175504	14.9289	idle		0
329.183828	14.9289	idle		0
329.19209	14.9289	idle		0
329.200539	14.9289	idle		0
329.208939	14.9289	idle		0
329.217176	14.9289	idle		0
329.225703	14.9289	idle		0
329.234185	14.9289	idle		0
329.242322	14.9289	idle		0
329.250599	14.9289	idle		0
329.259083	14.9289	idle		0
329.267147	14.9289	idle		0
329.275521	14.9453	idle		0
329.283857	14.9453	idle		0
329.291956	14.9453	idle		0
329.300472	14.9453	idle		0
329.309041	14.9453	idle		0
329.317154	14.9453	idle		0
329.325731	14.9453	idle		0
329.33411	14.9453	idle		0
329.342523	14.9453	idle		0
329.350937	14.9453	idle		0
329.358912	14.9453	idle		0
329.367251	14.9453	idle		0
329.375877	14.9125	idle		0
329.384007	14.9125	idle		0
329.392002	14.9125	idle		0
329.40052	14.9125	idle		0
329.408919	14.9125	idle		0
329.417119	14.9125	idle		0
329.425415	14.9125	idle		0
329.433964	14.9125	idle		0
329.442246	14.9125	idle		0
329.450429	14.9125	idle		0
329.458852	14.9125	idle		0
329.467104	14.9125	idle		0
329.475662	15.0762	idle		0
329.483828	15.0762	idle		0
329.49208	15.0762	idle		0
329.500602	15.0762	idle		0
329.50873	15.0762	idle		0
329.517139	15.0762	idle		0
329.525511	15.0762	idle		0
329.533757	15.0762	idle		0
329.542215	15.0762	idle		0
329.550845	15.0762	idle		0
329.558849	15.0762	idle		0
329.567277	15.0762	idle		0
329.575856	14.9944	idle		0
329.583988	14.9944	idle		0
329.5922	14.9944	idle		0
329.60068	14.9944	idle		0
329.609092	14.9944	idle		0
329.617421	14.9944	idle		0
329.625671	14.9944	idle		0
329.633625	14.9944	idle		0
329.64225	14.9944	idle		0
329.650567	14.9944	idle		0
329.658798	14.9944	idle		0
329.667171	14.9944	idle		0
329.675567	15.0271	idle		0
329.68405	15.0271	idle		0
329.692411	15.0271	idle		0
329.700506	15.0271	idle		0
329.708876	15.0271	idle		0
329.717085	15.0271	idle		0
329.725431	15.0271	idle		0
329.734149	15.0271	idle		0
329.742185	15.0271	idle		0
329.750482	15.0271	idle		0
329.759029	15.0271	idle		0
329.767163	15.0271	idle		0
329.775574	14.9125	idle		0
329.784273	14.9125	idle		0
329.792253	14.9125	idle		0
329.800644	14.9125	idle		0
329.808827	14.9125	idle		0
329.817091	14.9125	idle		0
329.825525	14.9125	idle		0
329.83404	14.9125	idle		0
329.842107	14.9125	idle		0
329.850289	14.9125	idle		0
329.858826	14.9125	idle		0
329.866776	14.9125	idle		0
329.875437	15.1744	idle		0
329.883632	15.1744	idle		0
329.891819	15.1744	idle		0
329.900188	15.1744	idle		0
329.908791	15.1744	idle		0
329.918167	15.1744	idle		0
329.926117	15.1744	idle		0
329.934431	15.1744	idle		0
329.942056	15.1744	idle		0
329.95025	15.1744	idle		0
329.958604	15.1744	idle		0
329.966631	15.1744	idle		0
329.975216	15.5671	idle		0
329.983759	15.5671	idle		0
329.991974	15.5671	idle		0
330.000259	15.5671	idle		0
330.008752	15.5671	idle		0
330.017023	15.5671	idle		0
330.026521	15.5671	idle		0
330.033233	15.5671	idle		0
330.042135	15.5671	idle		0
330.050278	15.5671	idle		0
330.058635	15.5671	idle		0
330.066595	15.5671	idle		0
330.075186	15.9763	idle		0
330.083673	15.9763	idle		0
330.091984	15.9763	idle		0
330.100308	15.9763	idle		0
330.108997	15.9763	idle		0
330.116871	15.9763	idle		0
330.125815	15.9763	idle		0
330.13359	15.9763	idle		0
330.141863	15.9763	idle		0
330.150822	15.9763	idle		0
330.158772	15.9763	idle		0
330.166624	15.9763	idle		0
330.175102	16.4672	idle		0
330.183288	16.4672	idle		0
330.191576	16.4672	idle		0
330.200233	16.4672	idle		0
330.208597	16.4672	idle		0
330.216823	16.4672	idle		0
330.225206	16.4672	idle		0
330.233967	16.4672	idle		0
330.241848	16.4672	idle		0
330.250092	16.4672	idle		0
330.258979	16.4672	idle		0
330.266891	16.4672	idle		0
330.275129	16.4672	idle		0
330.283871	16.4672	idle		0
330.291852	16.4672	idle		0
330.300265	16.4672	idle		0
330.308924	16.4672	idle		0
330.316907	16.4672	idle		0
330.325249	16.4672	idle		0
330.333479	16.4672	idle		0
330.341771	16.4672	idle		0
330.350058	16.4672	idle		0
330.358563	16.4672	idle		0
330.366774	16.4672	idle		0
330.375259	16.2054	idle		0
330.383697	16.2054	idle		0
330.392008	16.2054	idle		0
330.400722	16.2054	idle		0
330.408873	16.2054	idle		0
330.416834	16.2054	idle		0
330.42525	16.2054	idle		0
330.433884	16.2054	idle		0
330.442161	16.2054	idle		0
330.450243	16.2054	idle		0
330.458801	16.2054	idle		0
330.467079	16.2054	idle		0
330.475257	16.2708	idle		0
330.483475	16.2708	idle		0
330.49185	16.2708	idle		0
330.500534	16.2708	idle		0
330.508855	16.2708	idle		0
330.517087	16.2708	idle		0
330.525451	16.2708	idle		0
330.533341	16.2708	idle		0
330.541687	16.2708	idle		0
330.549956	16.2708	idle		0
330.558454	16.2708	idle		0
330.566604	16.2708	idle		0
330.575265	16.2217	idle		0
330.583585	16.2217	idle		0
330.59173	16.2217	idle		0
330.600706	16.2217	idle		0
330.608714	16.2217	idle		0
330.616776	16.2217	idle		0
330.62522	16.2217	idle		0
330.633531	16.2217	idle		0
330.642022	16.2217	idle		0
330.650124	16.2217	idle		0
330.658725	16.2217	idle		0
330.666802	16.2217	idle		0
330.675071	16.1236	idle		0
330.684001	16.1236	idle		0
330.691743	16.1236	idle		0
330.700402	16.1236	idle		0
330.709044	16.1236	idle		0
330.716929	16.1236	idle		0
330.725421	16.1236	idle		0
330.733551	16.1236	idle		0
330.741904	16.1236	idle		0
330.750016	16.1236	idle		0
330.758566	16.1236	idle		0
330.766843	16.1236	idle		0
330.775177	15.9599	idle		0
330.783535	15.9599	idle		0
330.791644	15.9599	idle		0
330.800113	15.9599	idle		0
330.808742	15.9599	idle		0
330.816672	15.9599	idle		0
330.825252	15.9599	idle		0
330.833476	15.9599	idle		0
330.841771	15.9599	idle		0
330.85025	15.9599	idle		0
330.858551	15.9599	idle		0
330.866629	15.9599	idle		0
330.874886	15.7144	idle		0
330.883415	15.7144	idle		0
330.892096	15.7144	idle		0
330.900152	15.7144	idle		0
330.908571	15.7144	idle		0
330.917221	15.7144	idle		0
330.92511	15.7144	idle		0
330.933742	15.7144	idle		0
330.941506	15.7144	idle		0
330.950748	15.7144	idle		0
330.958725	15.7144	idle		0
330.966687	15.7144	idle		0
330.975049	15.5017	idle		0
330.983235	15.5017	idle		0
330.991644	15.5017	idle		0
331.000547	15.5017	idle		0
331.008608	15.5017	idle		0
331.016638	15.5017	idle		0
331.025072	15.5017	idle		0
331.033307	15.5017	idle		0
331.0416	15.5017	idle		0
331.050192	15.5017	idle		0
331.058271	15.5017	idle		0
331.066575	15.5017	idle		0
331.074941	16.0745	idle		0
331.08319	16.0745	idle		0
331.091557	16.0745	idle		0
331.100319	16.0745	idle		0
331.108238	16.0745	idle		0
331.116637	16.0745	idle		0
331.124964	16.0745	idle		0
331.133486	16.0745	idle		0
331.141647	16.0745	idle		0
331.149958	16.0745	idle		0
331.158255	16.0745	idle		0
331.166598	16.0745	idle		0
331.175286	16.4018	idle		0
331.183157	16.4018	idle		0
331.191359	16.4018	idle		0
331.199796	16.4018	idle		0
331.208396	16.4018	idle		0
331.216488	16.4018	idle		0
331.225259	16.4018	idle		0
331.233188	16.4018	idle		0
331.241502	16.4018	idle		0
331.249913	16.4018	idle		0
331.258584	16.4018	idle		0
331.266455	16.4018	idle		0
331.27508	16.4509	idle		0
331.283284	16.4509	idle		0
331.291584	16.4509	idle		0
331.299817	16.4509	idle		0
331.308467	16.4509	idle		0
331.316674	16.4509	idle		0
331.325111	16.4509	idle		0
331.333274	16.4509	idle		0
331.341959	16.4509	idle		0
331.349823	16.4509	idle		0
331.358818	16.4509	idle		0
331.366747	16.4509	idle		0
331.375141	16.3363	idle		0
331.383376	16.3363	idle		0
331.391772	16.3363	idle		0
331.400223	16.3363	idle		0
331.408406	16.3363	idle		0
331.416882	16.3363	idle		0
331.425207	16.3363	idle		0
331.433395	16.3363	idle		0
331.441712	16.3363	idle		0
331.449857	16.3363	idle		0
331.458211	16.3363	idle		0
331.466449	16.3363	idle		0
331.474988	16.3363	idle		0
331.483398	16.3363	idle		0
331.491809	16.3363	idle		0
331.499722	16.3363	idle		0
331.508265	16.3363	idle		0
331.516735	16.3363	idle		0
331.52499	16.3363	idle		0
331.533212	16.3363	idle		0
331.541892	16.3363	idle		0
331.55006	16.3363	idle		0
331.55814	16.3363	idle		0
331.56645	16.3363	idle		0
331.575023	16.5163	idle		0
331.583825	16.5163	idle		0
331.592381	16.5163	idle		0
331.601968	16.5163	idle		0
331.609671	16.5163	idle		0
331.616608	16.5163	idle		0
331.624811	16.5163	idle		0
331.633189	16.5163	idle		0
331.641259	16.5163	idle		0
331.649795	16.5163	idle		0
331.657968	16.5163	idle		0
331.666337	16.5163	idle		0
331.6748	16.7454	idle		0
331.683652	16.7454	idle		0
331.691542	16.7454	idle		0
331.700072	16.7454	idle		0
331.707831	16.7454	idle		0
331.716433	16.7454	idle		0
331.724469	16.7454	idle		0
331.732825	16.7454	idle		0
331.741061	16.7454	idle		0
331.749715	16.7454	idle		0
331.758003	16.7454	idle		0
331.766136	16.7454	idle		0
331.774758	17.3182	pursuit		0
331.783043	17.3182	pursuit		0
331.791566	17.3182	pursuit		0
331.800115	17.3182	pursuit		0
331.808624	17.3182	pursuit		0
331.816508	17.3182	pursuit		0
331.825262	17.3182	pursuit		0
331.832939	17.3182	pursuit		0
331.841407	17.3182	pursuit		0
331.849726	17.3182	pursuit		0
331.858025	17.3182	pursuit		0
331.8666	17.3182	pursuit		0
331.874862	18.0383	pursuit		0
331.88321	18.0383	pursuit		0
331.89183	18.0383	pursuit		0
331.900138	18.0383	pursuit		0
331.908546	18.0383	pursuit		0
331.916524	18.0383	pursuit		0
331.925129	18.0383	pursuit		0
331.932975	18.0383	pursuit		0
331.941809	18.0383	pursuit		0
331.949789	18.0383	pursuit		0
331.958502	18.0383	pursuit		0
331.966758	18.0383	pursuit		0
331.975029	18.2674	pursuit		0
331.983225	18.2674	pursuit		0
331.991175	18.2674	pursuit		0
331.999952	18.2674	pursuit		0
332.008035	18.2674	pursuit		0
332.016711	18.2674	pursuit		0
332.024796	18.2674	pursuit		0
332.033167	18.2674	pursuit		0
332.041249	18.2674	pursuit		0
332.049976	18.2674	pursuit		0
332.058411	18.2674	pursuit		0
332.066302	18.2674	pursuit		0
332.074676	18.0547	pursuit		0
332.082919	18.0547	pursuit		0
332.091532	18.0547	pursuit		0
332.100009	18.0547	pursuit		0
332.108366	18.0547	pursuit		0
332.11646	18.0547	pursuit		0
332.124796	18.0547	pursuit		0
332.133143	18.0547	pursuit		0
332.141421	18.0547	pursuit		0
332.150126	18.0547	pursuit		0
332.158131	18.0547	pursuit		0
332.166341	18.0547	pursuit		0
332.175121	17.8419	pursuit		0
332.183406	17.8419	pursuit		0
332.191166	17.8419	pursuit		0
332.199512	17.8419	pursuit		0
332.208168	17.8419	pursuit		0
332.216101	17.8419	pursuit		0
332.224628	17.8419	pursuit		0
332.23314	17.8419	pursuit		0
332.241182	17.8419	pursuit		0
332.249778	17.8419	pursuit		0
332.258461	17.8419	pursuit		0
332.266217	17.8419	pursuit		0
332.275108	17.5637	pursuit		0
332.283134	17.5637	pursuit		0
332.291232	17.5637	pursuit		0
332.299769	17.5637	pursuit		0
332.308121	17.5637	pursuit		0
332.316116	17.5637	pursuit		0
332.324828	17.5637	pursuit		0
332.333221	17.5637	pursuit		0
332.341178	17.5637	pursuit		0
332.34981	17.5637	pursuit		0
332.357899	17.5637	pursuit		0
332.366267	17.5637	pursuit		0
332.374516	17.4819	pursuit		0
332.382875	17.4819	pursuit		0
332.391619	17.4819	pursuit		0
332.400153	17.4819	pursuit		0
332.408108	17.4819	pursuit		0
332.416379	17.4819	pursuit		0
332.424829	17.4819	pursuit		0
332.433177	17.4819	pursuit		0
332.441295	17.4819	pursuit		0
332.449737	17.4819	pursuit		0
332.458426	17.4819	pursuit		0
332.466237	17.4819	pursuit		0
332.474929	17.3837	pursuit		0
332.482946	17.3837	pursuit		0
332.491057	17.3837	pursuit		0
332.499469	17.3837	pursuit		0
332.507909	17.3837	pursuit		0
332.516355	17.3837	pursuit		0
332.525026	17.3837	pursuit		0
332.532925	17.3837	pursuit		0
332.541229	17.3837	pursuit		0
332.549514	17.3837	pursuit		0
332.558147	17.3837	pursuit		0
332.566366	17.3837	pursuit		0
332.574599	17.4164	pursuit		0
332.583056	17.4164	pursuit		0
332.591418	17.4164	pursuit		0
332.599564	17.4164	pursuit		0
332.608407	17.4164	pursuit		0
332.616161	17.4164	pursuit		0
332.625171	17.4164	pursuit		0
332.633173	17.4164	pursuit		0
332.641384	17.4164	pursuit		0
332.64992	17.4164	pursuit		0
332.657999	17.4164	pursuit		0
332.666311	17.4164	pursuit		0
332.6747	17.3673	pursuit		0
332.683041	17.3673	pursuit		0
332.69131	17.3673	pursuit		0
332.699643	17.3673	pursuit		0
332.707826	17.3673	pursuit		0
332.716096	17.3673	pursuit		0
332.724463	17.3673	pursuit		0
332.732949	17.3673	pursuit		0
332.741071	17.3673	pursuit		0
332.749659	17.3673	pursuit		0
332.758206	17.3673	pursuit		0
332.766386	17.3673	pursuit		0
332.774723	17.2855	pursuit		0
332.783293	17.2855	pursuit		0
332.791228	17.2855	pursuit		0
332.799945	17.2855	pursuit		0
332.808332	17.2855	pursuit		0
332.816265	17.2855	pursuit		0
332.824682	17.2855	pursuit		0
332.83271	17.2855	pursuit		0
332.841159	17.2855	pursuit		0
332.849744	17.2855	pursuit		0
332.858186	17.2855	pursuit		0
332.866255	17.2855	pursuit		0
332.874688	17.2037	pursuit		0
332.882997	17.2037	pursuit		0
332.891177	17.2037	pursuit		0
332.899755	17.2037	pursuit		0
332.908484	17.2037	pursuit		0
332.916194	17.2037	pursuit		0
332.924389	17.2037	pursuit		0
332.932929	17.2037	pursuit		0
332.941181	17.2037	pursuit		0
332.949938	17.2037	pursuit		0
332.957681	17.2037	pursuit		0
332.966082	17.2037	pursuit		0
332.974534	17.0564	pursuit		0
332.98279	17.0564	pursuit		0
332.991034	17.0564	pursuit		0
332.999496	17.0564	pursuit		0
333.007608	17.0564	pursuit		0
333.015991	17.0564	pursuit		0
333.024499	17.0564	pursuit		0
333.032785	17.0564	pursuit		0
333.041146	17.0564	pursuit		0
333.049644	17.0564	pursuit		0
333.057814	17.0564	pursuit		0
333.066096	17.0564	pursuit		0
333.074526	16.9745	pursuit		0
333.083079	16.9745	pursuit		0
333.090976	16.9745	pursuit		0
333.099529	16.9745	pursuit		0
333.10829	16.9745	pursuit		0
333.116007	16.9745	pursuit		0
333.124484	16.9745	pursuit		0
333.132535	16.9745	pursuit		0
333.141051	16.9745	pursuit		0
333.149771	16.9745	pursuit		0
333.157791	16.9745	pursuit		0
333.166005	16.9745	pursuit		0
333.174549	17.0236	pursuit		0
333.182848	17.0236	pursuit		0
333.191149	17.0236	pursuit		0
333.199263	17.0236	pursuit		0
333.208574	17.0236	pursuit		0
333.215993	17.0236	pursuit		0
333.22439	17.0236	pursuit		0
333.232746	17.0236	pursuit		0
333.241212	17.0236	pursuit		0
333.249601	17.0236	pursuit		0
333.257814	17.0236	pursuit		0
333.267226	17.0236	pursuit		0
333.274509	17.0073	pursuit		0
333.282812	17.0073	pursuit		0
333.290989	17.0073	pursuit		0
333.299318	17.0073	pursuit		0
333.307709	17.0073	pursuit		0
333.315904	17.0073	pursuit		0
333.324302	17.0073	pursuit		0
333.332645	17.0073	pursuit		0
333.340889	17.0073	pursuit		0
333.349379	17.0073	pursuit		0
333.357525	17.0073	pursuit		0
333.366057	17.0073	pursuit		0
333.374059	16.5982	idle		0
333.382509	16.5982	idle		0
333.390637	16.5982	idle		0
333.398832	16.5982	idle		0
333.407286	16.5982	idle		0
333.415723	16.5982	idle		0
333.424035	16.5982	idle		0
333.432411	16.5982	idle		0
333.44071	16.5982	idle		0
333.449053	16.5982	idle		0
333.457607	16.5982	idle		0
333.465804	16.5982	idle		0
333.474097	17.1055	pursuit		0
333.482828	17.1055	pursuit		0
333.490948	17.1055	pursuit		0
333.499584	17.1055	pursuit		0
333.50855	17.1055	pursuit		0
333.515779	17.1055	pursuit		0
333.524374	17.1055	pursuit		0
333.532471	17.1055	pursuit		0
333.540806	17.1055	pursuit		0
333.550116	17.1055	pursuit		0
333.557568	17.1055	pursuit		0
333.565615	17.1055	pursuit		0
333.574085	17.5964	pursuit		0
333.582432	17.5964	pursuit		0
333.591101	17.5964	pursuit		0
333.599402	17.5964	pursuit		0
333.608194	17.5964	pursuit		0
333.616161	17.5964	pursuit		0
333.624364	17.5964	pursuit		0
333.632471	17.5964	pursuit		0
333.640826	17.5964	pursuit		0
333.649413	17.5964	pursuit		0
333.657546	17.5964	pursuit		0
333.665769	17.5964	pursuit		0
333.674248	17.6946	pursuit		0
333.68268	17.6946	pursuit		0
333.690828	17.6946	pursuit		0
333.699216	17.6946	pursuit		0
333.707541	17.6946	pursuit		0
333.716576	17.6946	pursuit		0
333.724267	17.6946	pursuit		0
333.732576	17.6946	pursuit		0
333.740848	17.6946	pursuit		0
333.749331	17.6946	pursuit		0
333.757659	17.6946	pursuit		0
333.765838	17.6946	pursuit		0
333.77427	18.0056	pursuit		0
333.782689	18.0056	pursuit		0
333.790822	18.0056	pursuit		0
333.799263	18.0056	pursuit		0
333.808019	18.0056	pursuit		0
333.815832	18.0056	pursuit		0
333.824292	18.0056	pursuit		0
333.83279	18.0056	pursuit		0
333.840701	18.0056	pursuit		0
333.849484	18.0056	pursuit		0
333.857685	18.0056	pursuit		0
333.86574	18.0056	pursuit		0
333.874234	18.1038	pursuit		0
333.882503	18.1038	pursuit		0
333.890743	18.1038	pursuit		0
333.899333	18.1038	pursuit		0
333.907706	18.1038	pursuit		0
333.915521	18.1038	pursuit		0
333.92404	18.1038	pursuit		0
333.932416	18.1038	pursuit		0
333.940788	18.1038	pursuit		0
333.949145	18.1038	pursuit		0
333.95753	18.1038	pursuit		0
333.965756	18.1038	pursuit		0
333.974282	17.3182	pursuit		0
333.982949	17.3182	pursuit		0
333.99103	17.3182	pursuit		0
333.999293	17.3182	pursuit		0
334.00775	17.3182	pursuit		0
334.015712	17.3182	pursuit		0
334.024222	17.3182	pursuit		0
334.032328	17.3182	pursuit		0
334.040712	17.3182	pursuit		0
334.049336	17.3182	pursuit		0
334.057405	17.3182	pursuit		0
334.06601	17.3182	pursuit		0
334.074154	14.1106	idle		0
334.082549	14.1106	idle		0
334.090635	14.1106	idle		0
334.09915	14.1106	idle		0
334.10744	14.1106	idle		0
334.115692	14.1106	idle		0
334.124448	14.1106	idle		0
334.132445	14.1106	idle		0
334.140564	14.1106	idle		0
334.148931	14.1106	idle		0
334.157914	14.1106	idle		0
334.165686	14.1106	idle		0
334.173985	13.5215	idle		0
334.182814	13.5215	idle		0
334.19095	13.5215	idle		0
334.19928	13.5215	idle		0
334.207627	13.5215	idle		0
334.21574	13.5215	idle		0
334.224519	13.5215	idle		0
334.232585	13.5215	idle		0
334.240483	13.5215	idle		0
334.248994	13.5215	idle		0
334.257413	13.5215	idle		0
334.265709	13.5215	idle		0
334.274033	14.3234	idle		0
334.282973	14.3234	idle		0
334.290994	14.3234	idle		0
334.299149	14.3234	idle		0
334.307444	14.3234	idle		0
334.315805	14.3234	idle		0
334.324088	14.3234	idle		0
334.33241	14.3234	idle		0
334.340732	14.3234	idle		0
334.349036	14.3234	idle		0
334.357339	14.3234	idle		0
334.365517	14.3234	idle		0
334.374341	15.0271	idle		0
334.382407	15.0271	idle		0
334.390476	15.0271	idle		0
334.398967	15.0271	idle		0
334.407291	15.0271	idle		0
334.415561	15.0271	idle		0
334.424367	15.0271	idle		0
334.432192	15.0271	idle		0
334.440545	15.0271	idle		0
334.44895	15.0271	idle		0
334.457648	15.0271	idle		0
334.465603	15.0271	idle		0
334.474455	15.9108	idle		0
334.482388	15.9108	idle		0
334.490659	15.9108	idle		0
334.499154	15.9108	idle		0
334.507478	15.9108	idle		0
334.515774	15.9108	idle		0
334.523982	15.9108	idle		0
334.532256	15.9108	idle		0
334.540616	15.9108	idle		0
334.549283	15.9108	idle		0
334.557515	15.9108	idle		0
334.56602	15.9108	idle		0
334.574148	15.5344	idle		0
334.582558	15.5344	idle		0
334.590884	15.5344	idle		0
334.599014	15.5344	idle		0
334.607777	15.5344	idle		0
334.615961	15.5344	idle		0
334.624206	15.5344	idle		0
334.632268	15.5344	idle		0
334.640768	15.5344	idle		0
334.649222	15.5344	idle		0
334.657331	15.5344	idle		0
334.66572	15.5344	idle		0
334.673972	14.487	idle		0
334.682252	14.487	idle		0
334.690547	14.487	idle		0
334.698982	14.487	idle		0
334.707311	14.487	idle		0
334.71555	14.487	idle		0
334.723903	14.487	idle		0
334.732392	14.487	idle		0
334.740577	14.487	idle		0
334.749125	14.487	idle		0
334.757242	14.487	idle		0
334.765534	14.487	idle		0
334.773927	13.7506	idle		0
334.782256	13.7506	idle		0
334.790467	13.7506	idle		0
334.799231	13.7506	idle		0
334.807384	13.7506	idle		0
334.815917	13.7506	idle		0
334.824246	13.7506	idle		0
334.832383	13.7506	idle		0
334.840368	13.7506	idle		0
334.84891	13.7506	idle		0
334.857646	13.7506	idle		0
334.865852	13.7506	idle		0
334.873957	12.9487	idle		0
334.882566	12.9487	idle		0
334.890859	12.9487	idle		0
334.898991	12.9487	idle		0
334.907374	12.9487	idle		0
334.915386	12.9487	idle		0
334.924092	12.9487	idle		0
334.932101	12.9487	idle		0
334.940902	12.9487	idle		0
334.949142	12.9487	idle		0
334.957262	12.9487	idle		0
334.965259	12.9487	idle		0
334.973846	13.4397	idle		0
334.981956	13.4397	idle		0
334.990209	13.4397	idle		0
334.998661	13.4397	idle		0
335.00707	13.4397	idle		0
335.015459	13.4397	idle		0
335.023901	13.4397	idle		0
335.032283	13.4397	idle		0
335.041108	13.4397	idle		0
335.048729	13.4397	idle		0
335.056868	13.4397	idle		0
335.065105	13.4397	idle		0
335.073492	13.4888	idle		0
335.081898	13.4888	idle		0
335.090468	13.4888	idle		0
335.098709	13.4888	idle		0
335.106972	13.4888	idle		0
335.115231	13.4888	idle		0
335.123577	13.4888	idle		0
335.131856	13.4888	idle		0
335.140107	13.4888	idle		0
335.148769	13.4888	idle		0
335.156949	13.4888	idle		0
335.16546	13.4888	idle		0
335.173749	12.6705	idle		0
335.182328	12.6705	idle		0
335.190403	12.6705	idle		0
335.198942	12.6705	idle		0
335.207418	12.6705	idle		0
335.215198	12.6705	idle		0
335.223683	12.6705	idle		0
335.231978	12.6705	idle		0
335.240133	12.6705	idle		0
335.250374	12.6705	idle		0
335.25694	12.6705	idle		0
335.26529	12.6705	idle		0
335.27373	13.3742	idle		0
335.282029	13.3742	idle		0
335.290379	13.3742	idle		0
335.298707	13.3742	idle		0
335.306972	13.3742	idle		0
335.315325	13.3742	idle		0
335.323747	13.3742	idle		0
335.331929	13.3742	idle		0
335.340195	13.3742	idle		0
335.349113	13.3742	idle		0
335.3572	13.3742	idle		0
335.365478	13.3742	idle		0
335.373766	13.767	idle		0
335.38215	13.767	idle		0
335.390511	13.767	idle		0
335.398712	13.767	idle		0
335.407541	13.767	idle		0
335.415305	13.767	idle		0
335.423924	13.767	idle		0
335.432134	13.767	idle		0
335.440267	13.767	idle		0
335.448931	13.767	idle		0
335.457108	13.767	idle		0
335.465292	13.767	idle		0
335.473932	12.8832	idle		0
335.482011	12.8832	idle		0
335.490406	12.8832	idle		0
335.498752	12.8832	idle		0
335.507002	12.8832	idle		0
335.515267	12.8832	idle		0
335.523813	12.8832	idle		0
335.532118	12.8832	idle		0
335.540296	12.8832	idle		0
335.549011	12.8832	idle		0
335.557258	12.8832	idle		0
335.56534	12.8832	idle		0
335.574136	11.8686	idle		0
335.58191	11.8686	idle		0
335.590219	11.8686	idle		0
335.598828	11.8686	idle		0
335.607319	11.8686	idle		0
335.615292	11.8686	idle		0
335.623677	11.8686	idle		0
335.632104	11.8686	idle		0
335.64026	11.8686	idle		0
335.649072	11.8686	idle		0
335.656964	11.8686	idle		0
335.665163	11.8686	idle		0
335.673687	11.9668	idle		0
335.6825	11.9668	idle		0
335.690311	11.9668	idle		0
335.698819	11.9668	idle		0
335.70703	11.9668	idle		0
335.715306	11.9668	idle		0
335.72367	11.9668	idle		0
335.731993	11.9668	idle		0
335.740146	11.9668	idle		0
335.748891	11.9668	idle		0
335.757065	11.9668	idle		0
335.765292	11.9668	idle		0
335.773669	12.065	idle		0
335.78193	12.065	idle		0
335.790247	12.065	idle		0
335.798802	12.065	idle		0
335.807275	12.065	idle		0
335.815195	12.065	idle		0
335.823645	12.065	idle		0
335.832075	12.065	idle		0
335.840374	12.065	idle		0
335.848967	12.065	idle		0
335.856975	12.065	idle		0
335.865269	12.065	idle		0
335.873968	11.4922	idle		0
335.882222	11.4922	idle		0
335.890438	11.4922	idle		0
335.898726	11.4922	idle		0
335.907222	11.4922	idle		0
335.915714	11.4922	idle		0
335.923704	11.4922	idle		0
335.932142	11.4922	idle		0
335.940357	11.4922	idle		0
335.948773	11.4922	idle		0
335.957061	11.4922	idle		0
335.96529	11.4922	idle		0
335.973534	10.3794	idle		0
335.981889	10.3794	idle		0
335.99009	10.3794	idle		0
335.99877	10.3794	idle		0
336.006932	10.3794	idle		0
336.015058	10.3794	idle		0
336.023538	10.3794	idle		0
336.031777	10.3794	idle		0
336.039962	10.3794	idle		0
336.048885	10.3794	idle		0
336.057088	10.3794	idle		0
336.065017	10.3794	idle		0
336.073407	9.7575	idle		0
336.082045	9.7575	idle		0
336.090713	9.7575	idle		0
336.09906	9.7575	idle		0
336.107096	9.7575	idle		0
336.115101	9.7575	idle		0
336.123808	9.7575	idle		0
336.132011	9.7575	idle		0
336.140087	9.7575	idle		0
336.148788	9.7575	idle		0
336.157029	9.7575	idle		0
336.165534	9.7575	idle		0
336.173455	8.661	idle		0
336.181755	8.661	idle		0
336.190028	8.661	idle		0
336.198744	8.661	idle		0
336.20687	8.661	idle		0
336.215107	8.661	idle		0
336.223568	8.661	idle		0
336.231759	8.661	idle		0
336.240116	8.661	idle		0
336.24927	8.661	idle		0
336.256884	8.661	idle		0
336.265244	8.661	idle		0
336.273445	7.6791	idle		0
336.281598	7.6791	idle		0
336.289917	7.6791	idle		0
336.298543	7.6791	idle		0
336.30671	7.6791	idle		0
336.315263	7.6791	idle		0
336.323461	7.6791	idle		0
336.331848	7.6791	idle		0
336.340352	7.6791	idle		0
336.348833	7.6791	idle		0
336.356845	7.6791	idle		0
336.365051	7.6791	idle		0
336.373392	7.7937	idle		0
336.381645	7.7937	idle		0
336.390037	7.7937	idle		0
336.398602	7.7937	idle		0
336.406924	7.7937	idle		0
336.415114	7.7937	idle		0
336.42373	7.7937	idle		0
336.431899	7.7937	idle		0
336.440279	7.7937	idle		0
336.448613	7.7937	idle		0
336.457155	7.7937	idle		0
336.465111	7.7937	idle		0
336.473507	8.4483	idle		0
336.481863	8.4483	idle		0
336.490203	8.4483	idle		0
336.498634	8.4483	idle		0
336.507147	8.4483	idle		0
336.515417	8.4483	idle		0
336.523878	8.4483	idle		0
336.532289	8.4483	idle		0
336.540516	8.4483	idle		0
336.548679	8.4483	idle		0
336.557175	8.4483	idle		0
336.565291	8.4483	idle		0
336.573629	8.841	idle		0
336.582035	8.841	idle		0
336.590646	8.841	idle		0
336.598452	8.841	idle		0
336.607064	8.841	idle		0
336.615128	8.841	idle		0
336.624462	8.841	idle		0
336.633415	8.841	idle		0
336.640425	8.841	idle		0
336.648685	8.841	idle		0
336.657077	8.841	idle		0
336.665255	8.841	idle		0
336.673548	11.7868	idle		0
336.681932	11.7868	idle		0
336.690373	11.7868	idle		0
336.699201	11.7868	idle		0
336.707464	11.7868	idle		0
336.715378	11.7868	idle		0
336.72327	11.7868	idle		0
336.731894	11.7868	idle		0
336.740094	11.7868	idle		0
336.748647	11.7868	idle		0
336.756501	11.7868	idle		0
336.764773	11.7868	idle		0
336.773139	13.4233	idle		0
336.781429	13.4233	idle		0
336.790111	13.4233	idle		0
336.798283	13.4233	idle		0
336.806649	13.4233	idle		0
336.814837	13.4233	idle		0
336.823273	13.4233	idle		0
336.831796	13.4233	idle		0
336.839801	13.4233	idle		0
336.848196	13.4233	idle		0
336.856554	13.4233	idle		0
336.86509	13.4233	idle		0
336.873251	13.0796	idle		0
336.881542	13.0796	idle		0
336.890005	13.0796	idle		0
336.89837	13.0796	idle		0
336.906527	13.0796	idle		0
336.91484	13.0796	idle		0
336.923289	13.0796	idle		0
336.931656	13.0796	idle		0
336.939892	13.0796	idle		0
336.948484	13.0796	idle		0
336.956587	13.0796	idle		0
336.965089	13.0796	idle		0
336.973461	12.4905	idle		0
336.981689	12.4905	idle		0
336.990126	12.4905	idle		0
336.998221	12.4905	idle		0
337.006624	12.4905	idle		0
337.014989	12.4905	idle		0
337.023265	12.4905	idle		0
337.031871	12.4905	idle		0
337.040133	12.4905	idle		0
337.048433	12.4905	idle		0
337.056571	12.4905	idle		0
337.065001	12.4905	idle		0
337.073166	12.4414	idle		0
337.081568	12.4414	idle		0
337.089969	12.4414	idle		0
337.098363	12.4414	idle		0
337.106713	12.4414	idle		0
337.114899	12.4414	idle		0
337.123251	12.4414	idle		0
337.131562	12.4414	idle		0
337.139849	12.4414	idle		0
337.148385	12.4414	idle		0
337.15651	12.4414	idle		0
337.164937	12.4414	idle		0
337.173242	12.425	idle		0
337.181528	12.425	idle		0
337.190216	12.425	idle		0
337.198474	12.425	idle		0
337.206682	12.425	idle		0
337.21473	12.425	idle		0
337.223255	12.425	idle		0
337.231488	12.425	idle		0
337.239988	12.425	idle		0
337.24856	12.425	idle		0
337.256647	12.425	idle		0
337.26495	12.425	idle		0
337.273263	12.3923	idle		0
337.282748	12.3923	idle		0
337.289817	12.3923	idle		0
337.298125	12.3923	idle		0
337.30664	12.3923	idle		0
337.314921	12.3923	idle		0
337.323167	12.3923	idle		0
337.331489	12.3923	idle		0
337.339705	12.3923	idle		0
337.348409	12.3923	idle		0
337.356701	12.3923	idle		0
337.364912	12.3923	idle		0
337.373623	12.7523	idle		0
337.381983	12.7523	idle		0
337.390925	12.7523	idle		0
337.398106	12.7523	idle		0
337.406507	12.7523	idle		0
337.414785	12.7523	idle		0
337.423193	12.7523	idle		0
337.431394	12.7523	idle		0
337.439921	12.7523	idle		0
337.448297	12.7523	idle		0
337.45662	12.7523	idle		0
337.464706	12.7523	idle		0
337.473323	13.1942	idle		0
337.481393	13.1942	idle		0
337.489815	13.1942	idle		0
337.498607	13.1942	idle		0
337.506333	13.1942	idle		0
337.514731	13.1942	idle		0
337.523115	13.1942	idle		0
337.531269	13.1942	idle		0
337.539841	13.1942	idle		0
337.548347	13.1942	idle		0
337.556487	13.1942	idle		0
337.564867	13.1942	idle		0
337.573314	13.2924	idle		0
337.581464	13.2924	idle		0
337.589791	13.2924	idle		0
337.598155	13.2924	idle		0
337.606354	13.2924	idle		0
337.614603	13.2924	idle		0
337.623309	13.2924	idle		0
337.631505	13.2924	idle		0
337.639822	13.2924	idle		0
337.64812	13.2924	idle		0
337.656405	13.2924	idle		0
337.664822	13.2924	idle		0
337.67312	13.0469	idle		0
337.681419	13.0469	idle		0
337.689969	13.0469	idle		0
337.698066	13.0469	idle		0
337.706455	13.0469	idle		0
337.714725	13.0469	idle		0
337.723058	13.0469	idle		0
337.731292	13.0469	idle		0
337.74007	13.0469	idle		0
337.748182	13.0469	idle		0
337.756512	13.0469	idle		0
337.764687	13.0469	idle		0
337.773154	12.2941	idle		0
337.78137	12.2941	idle		0
337.78943	12.2941	idle		0
337.798094	12.2941	idle		0
337.806693	12.2941	idle		0
337.815234	12.2941	idle		0
337.823046	12.2941	idle		0
337.83197	12.2941	idle		0
337.840063	12.2941	idle		0
337.847553	12.2941	idle		0
337.856023	12.2941	idle		0
337.864392	12.2941	idle		0
337.872837	12.5396	idle		0
337.881011	12.5396	idle		0
337.889349	12.5396	idle		0
337.897628	12.5396	idle		0
337.906047	12.5396	idle		0
337.914302	12.5396	idle		0
337.922707	12.5396	idle		0
337.931373	12.5396	idle		0
337.939471	12.5396	idle		0
337.947706	12.5396	idle		0
337.956311	12.5396	idle		0
337.964594	12.5396	idle		0
337.972938	12.7196	idle		0
337.981194	12.7196	idle		0
337.989811	12.7196	idle		0
337.997758	12.7196	idle		0
338.006091	12.7196	idle		0
338.015006	12.7196	idle		0
338.02301	12.7196	idle		0
338.031316	12.7196	idle		0
338.039578	12.7196	idle		0
338.047853	12.7196	idle		0
338.055788	12.7196	idle		0
338.064746	12.7196	idle		0
338.07258	12.5887	idle		0
338.081541	12.5887	idle		0
338.089563	12.5887	idle		0
338.097736	12.5887	idle		0
338.106236	12.5887	idle		0
338.114509	12.5887	idle		0
338.122567	12.5887	idle		0
338.131172	12.5887	idle		0
338.139522	12.5887	idle		0
338.147696	12.5887	idle		0
338.155979	12.5887	idle		0
338.164166	12.5887	idle		0
338.173298	12.1632	idle		0
338.18135	12.1632	idle		0
338.189493	12.1632	idle		0
338.197926	12.1632	idle		0
338.206172	12.1632	idle		0
338.214453	12.1632	idle		0
338.222677	12.1632	idle		0
338.231232	12.1632	idle		0
338.240156	12.1632	idle		0
338.247449	12.1632	idle		0
338.255868	12.1632	idle		0
338.264361	12.1632	idle		0
338.272577	12.1795	idle		0
338.281015	12.1795	idle		0
338.289307	12.1795	idle		0
338.298508	12.1795	idle		0
338.306021	12.1795	idle		0
338.315099	12.1795	idle		0
338.323003	12.1795	idle		0
338.33119	12.1795	idle		0
338.339678	12.1795	idle		0
338.347981	12.1795	idle		0
338.355883	12.1795	idle		0
338.364483	12.1795	idle		0
338.372789	12.0159	idle		0
338.380872	12.0159	idle		0
338.389225	12.0159	idle		0
338.397783	12.0159	idle		0
338.40714	12.0159	idle		0
338.414933	12.0159	idle		0
338.424253	12.0159	idle		0
338.431107	12.0159	idle		0
338.439376	12.0159	idle		0
338.448308	12.0159	idle		0
338.45586	12.0159	idle		0
338.464115	12.0159	idle		0
338.47245	11.6886	idle		0
338.480666	11.6886	idle		0
338.48906	11.6886	idle		0
338.49849	11.6886	idle		0
338.506461	11.6886	idle		0
338.514244	11.6886	idle		0
338.522452	11.6886	idle		0
338.530671	11.6886	idle		0
338.539076	11.6886	idle		0
338.54757	11.6886	idle		0
338.555714	11.6886	idle		0
338.565809	11.6886	idle		0
338.57305	10.5594	idle		0
338.58098	10.5594	idle		0
338.589761	10.5594	idle		0
338.598301	10.5594	idle		0
338.606066	10.5594	idle		0
338.614005	10.5594	idle		0
338.622541	10.5594	idle		0
338.631054	10.5594	idle		0
338.63928	10.5594	idle		0
338.647707	10.5594	idle		0
338.65678	10.5594	idle		0
338.664698	10.5594	idle		0
338.672533	10.723	idle		0
338.681164	10.723	idle		0
338.689229	10.723	idle		0
338.697558	10.723	idle		0
338.706257	10.723	idle		0
338.714107	10.723	idle		0
338.722446	10.723	idle		0
338.730659	10.723	idle		0
338.738993	10.723	idle		0
338.747569	10.723	idle		0
338.755888	10.723	idle		0
338.764539	10.723	idle		0
338.772502	10.6903	idle		0
338.780731	10.6903	idle		0
338.789372	10.6903	idle		0
338.797654	10.6903	idle		0
338.806131	10.6903	idle		0
338.814226	10.6903	idle		0
338.822623	10.6903	idle		0
338.830902	10.6903	idle		0
338.839394	10.6903	idle		0
338.848002	10.6903	idle		0
338.856099	10.6903	idle		0
338.864017	10.6903	idle		0
338.873315	10.6576	idle		0
338.881422	10.6576	idle		0
338.889376	10.6576	idle		0
338.897472	10.6576	idle		0
338.905793	10.6576	idle		0
338.914224	10.6576	idle		0
338.922421	10.6576	idle		0
338.930701	10.6576	idle		0
338.939209	10.6576	idle		0
338.947814	10.6576	idle		0
338.956044	10.6576	idle		0
338.963935	10.6576	idle		0
338.972539	10.7067	idle		0
338.981676	10.7067	idle		0
338.989132	10.7067	idle		0
338.997616	10.7067	idle		0
339.005791	10.7067	idle		0
339.013915	10.7067	idle		0
339.023643	10.7067	idle		0
339.030647	10.7067	idle		0
339.039285	10.7067	idle		0
339.047551	10.7067	idle		0
339.055673	10.7067	idle		0
339.064179	10.7067	idle		0
339.073431	9.9866	idle		0
339.081147	9.9866	idle		0
339.089021	9.9866	idle		0
339.097547	9.9866	idle		0
339.105773	9.9866	idle		0
339.114176	9.9866	idle		0
339.122705	9.9866	idle		0
339.130574	9.9866	idle		0
339.139011	9.9866	idle		0
339.147763	9.9866	idle		0
339.156134	9.9866	idle		0
339.164418	9.9866	idle		0
339.172628	9.4302	idle		0
339.180794	9.4302	idle		0
339.188859	9.4302	idle		0
339.19859	9.4302	idle		0
339.205864	9.4302	idle		0
339.214197	9.4302	idle		0
339.222149	9.4302	idle		0
339.230677	9.4302	idle		0
339.239329	9.4302	idle		0
339.248217	9.4302	idle		0
339.256005	9.4302	idle		0
339.263727	9.4302	idle		0
339.272423	9.7411	idle		0
339.280802	9.7411	idle		0
339.289293	9.7411	idle		0
339.29734	9.7411	idle		0
339.305811	9.7411	idle		0
339.314287	9.7411	idle		0
339.322872	9.7411	idle		0
339.330756	9.7411	idle		0
339.339743	9.7411	idle		0
339.347397	9.7411	idle		0
339.356219	9.7411	idle		0
339.364211	9.7411	idle		0
339.372732	9.6593	idle		0
339.380616	9.6593	idle		0
339.388762	9.6593	idle		0
339.397394	9.6593	idle		0
339.405599	9.6593	idle		0
339.413908	9.6593	idle		0
339.422415	9.6593	idle		0
339.431467	9.6593	idle		0
339.43886	9.6593	idle		0
339.447474	9.6593	idle		0
339.455806	9.6593	idle		0
339.463952	9.6593	idle		0
339.472415	10.1175	idle		0
339.480883	10.1175	idle		0
339.489159	10.1175	idle		0
339.497486	10.1175	idle		0
339.505897	10.1175	idle		0
339.514122	10.1175	idle		0
339.522613	10.1175	idle		0
339.53112	10.1175	idle		0
339.538898	10.1175	idle		0
339.547747	10.1175	idle		0
339.555812	10.1175	idle		0
339.564039	10.1175	idle		0
339.572289	10.2812	idle		0
339.580573	10.2812	idle		0
339.58948	10.2812	idle		0
339.597569	10.2812	idle		0
339.60622	10.2812	idle		0
339.613878	10.2812	idle		0
339.622738	10.2812	idle		0
339.630532	10.2812	idle		0
339.638805	10.2812	idle		0
339.647079	10.2812	idle		0
339.655656	10.2812	idle		0
339.663921	10.2812	idle		0
339.672384	10.0684	idle		0
339.68078	10.0684	idle		0
339.689002	10.0684	idle		0
339.69742	10.0684	idle		0
339.70618	10.0684	idle		0
339.714629	10.0684	idle		0
339.722683	10.0684	idle		0
339.730627	10.0684	idle		0
339.738918	10.0684	idle		0
339.747353	10.0684	idle		0
339.755609	10.0684	idle		0
339.763865	10.0684	idle		0
339.772153	9.7411	idle		0
339.780613	9.7411	idle		0
339.788758	9.7411	idle		0
339.797207	9.7411	idle		0
339.80536	9.7411	idle		0
339.813635	9.7411	idle		0
339.822124	9.7411	idle		0
339.830526	9.7411	idle		0
339.839155	9.7411	idle		0
339.847297	9.7411	idle		0
339.856645	9.7411	idle		0
339.863944	9.7411	idle		0
339.872096	9.7738	idle		0
339.880471	9.7738	idle		0
339.888772	9.7738	idle		0
339.89727	9.7738	idle		0
339.906852	9.7738	idle		0
339.914775	9.7738	idle		0
339.9225	9.7738	idle		0
339.930684	9.7738	idle		0
339.938617	9.7738	idle		0
339.947191	9.7738	idle		0
339.955386	9.7738	idle		0
339.963834	9.7738	idle		0
339.973175	9.5447	idle		0
339.980947	9.5447	idle		0
339.989411	9.5447	idle		0
339.997333	9.5447	idle		0
340.005353	9.5447	idle		0
340.01372	9.5447	idle		0
340.022351	9.5447	idle		0
340.030604	9.5447	idle		0
340.038856	9.5447	idle		0
340.047324	9.5447	idle		0
340.055359	9.5447	idle		0
340.063745	9.5447	idle		0
340.072227	9.6429	idle		0
340.0805	9.6429	idle		0
340.088802	9.6429	idle		0
340.097223	9.6429	idle		0
340.106231	9.6429	idle		0
340.114002	9.6429	idle		0
340.122233	9.6429	idle		0
340.130348	9.6429	idle		0
340.138641	9.6429	idle		0
340.147202	9.6429	idle		0
340.1553	9.6429	idle		0
340.164165	9.6429	idle		0
340.172849	9.7738	idle		0
340.180704	9.7738	idle		0
340.189492	9.7738	idle		0
340.197114	9.7738	idle		0
340.205411	9.7738	idle		0
340.213687	9.7738	idle		0
340.222209	9.7738	idle		0
340.23076	9.7738	idle		0
340.238943	9.7738	idle		0
340.24741	9.7738	idle		0
340.255468	9.7738	idle		0
340.264737	9.7738	idle		0
340.272266	9.2338	idle		0
340.280392	9.2338	idle		0
340.289127	9.2338	idle		0
340.297121	9.2338	idle		0
340.305373	9.2338	idle		0
340.313628	9.2338	idle		0
340.322304	9.2338	idle		0
340.330359	9.2338	idle		0
340.338972	9.2338	idle		0
340.34724	9.2338	idle		0
340.355538	9.2338	idle		0
340.363703	9.2338	idle		0
340.372145	9.5611	idle		0
340.380962	9.5611	idle		0
340.388908	9.5611	idle		0
340.39739	9.5611	idle		0
340.405779	9.5611	idle		0
340.414129	9.5611	idle		0
340.422426	9.5611	idle		0
340.430707	9.5611	idle		0
340.438829	9.5611	idle		0
340.447131	9.5611	idle		0
340.455466	9.5611	idle		0
340.463847	9.5611	idle		0
340.471988	9.9866	idle		0
340.480253	9.9866	idle		0
340.488772	9.9866	idle		0
340.497928	9.9866	idle		0
340.506102	9.9866	idle		0
340.514658	9.9866	idle		0
340.521936	9.9866	idle		0
340.530681	9.9866	idle		0
340.53846	9.9866	idle		0
340.547164	9.9866	idle		0
340.555538	9.9866	idle		0
340.563855	9.9866	idle		0
340.572069	10.4939	idle		0
340.580699	10.4939	idle		0
340.588798	10.4939	idle		0
340.597272	10.4939	idle		0
340.605596	10.4939	idle		0
340.613835	10.4939	idle		0
340.622738	10.4939	idle		0
340.631428	10.4939	idle		0
340.638679	10.4939	idle		0
340.646968	10.4939	idle		0
340.655304	10.4939	idle		0
340.663371	10.4939	idle		0
340.671783	10.7885	idle		0
340.680213	10.7885	idle		0
340.689868	10.7885	idle		0
340.69841	10.7885	idle		0
340.7053	10.7885	idle		0
340.713415	10.7885	idle		0
340.721933	10.7885	idle		0
340.730246	10.7885	idle		0
340.738655	10.7885	idle		0
340.747746	10.7885	idle		0
340.755971	10.7885	idle		0
340.763723	10.7885	idle		0
340.772094	10.8376	idle		0
340.780311	10.8376	idle		0
340.789085	10.8376	idle		0
340.7977	10.8376	idle		0
340.805485	10.8376	idle		0
340.814305	10.8376	idle		0
340.821848	10.8376	idle		0
340.830296	10.8376	idle		0
340.838779	10.8376	idle		0
340.846918	10.8376	idle		0
340.855223	10.8376	idle		0
340.863881	10.8376	idle		0
340.871824	10.7067	idle		0
340.88077	10.7067	idle		0
340.888965	10.7067	idle		0
340.897263	10.7067	idle		0
340.905491	10.7067	idle		0
340.913524	10.7067	idle		0
340.921775	10.7067	idle		0
340.930097	10.7067	idle		0
340.938834	10.7067	idle		0
340.947095	10.7067	idle		0
340.955407	10.7067	idle		0
340.963417	10.7067	idle		0
340.971882	10.7558	idle		0
340.980452	10.7558	idle		0
340.988961	10.7558	idle		0
340.99768	10.7558	idle		0
341.005046	10.7558	idle		0
341.013405	10.7558	idle		0
341.022164	10.7558	idle		0
341.030775	10.7558	idle		0
341.038502	10.7558	idle		0
341.047012	10.7558	idle		0
341.05548	10.7558	idle		0
341.063364	10.7558	idle		0
341.071842	10.6903	idle		0
341.08031	10.6903	idle		0
341.088727	10.6903	idle		0
341.097024	10.6903	idle		0
341.105196	10.6903	idle		0
341.113446	10.6903	idle		0
341.12211	10.6903	idle		0
341.130244	10.6903	idle		0
341.138679	10.6903	idle		0
341.147278	10.6903	idle		0
341.155319	10.6903	idle		0
341.163431	10.6903	idle		0
341.171795	10.6576	idle		0
341.180551	10.6576	idle		0
341.188894	10.6576	idle		0
341.197396	10.6576	idle		0
341.205364	10.6576	idle		0
341.213677	10.6576	idle		0
341.221921	10.6576	idle		0
341.230164	10.6576	idle		0
341.238575	10.6576	idle		0
341.246852	10.6576	idle		0
341.255584	10.6576	idle		0
341.263598	10.6576	idle		0
341.271866	10.2975	idle		0
341.280214	10.2975	idle		0
341.288753	10.2975	idle		0
341.297081	10.2975	idle		0
341.305076	10.2975	idle		0
341.313511	10.2975	idle		0
341.3217	10.2975	idle		0
341.330238	10.2975	idle		0
341.338776	10.2975	idle		0
341.346822	10.2975	idle		0
341.354918	10.2975	idle		0
341.36337	10.2975	idle		0
341.372107	10.5103	idle		0
341.379945	10.5103	idle		0
341.389193	10.5103	idle		0
341.396983	10.5103	idle		0
341.405311	10.5103	idle		0
341.413419	10.5103	idle		0
341.421756	10.5103	idle		0
341.429924	10.5103	idle		0
341.438439	10.5103	idle		0
341.44745	10.5103	idle		0
341.455335	10.5103	idle		0
341.463206	10.5103	idle		0
341.472006	10.3139	idle		0
341.480175	10.3139	idle		0
341.488326	10.3139	idle		0
341.496945	10.3139	idle		0
341.505195	10.3139	idle		0
341.513503	10.3139	idle		0
341.523299	10.3139	idle		0
341.530064	10.3139	idle		0
341.538634	10.3139	idle		0
341.547632	10.3139	idle		0
341.555684	10.3139	idle		0
341.565916	10.3139	idle		0
341.571521	10.8376	idle		0
341.579871	10.8376	idle		0
341.58913	10.8376	idle		0
341.597041	10.8376	idle		0
341.604978	10.8376	idle		0
341.613348	10.8376	idle		0
341.621599	10.8376	idle		0
341.631765	10.8376	idle		0
341.63935	10.8376	idle		0
341.647326	10.8376	idle		0
341.655298	10.8376	idle		0
341.66321	10.8376	idle		0
341.672564	10.5266	idle		0
341.679792	10.5266	idle		0
341.68879	10.5266	idle		0
341.696668	10.5266	idle		0
341.705127	10.5266	idle		0
341.713206	10.5266	idle		0
341.721428	10.5266	idle		0
341.729801	10.5266	idle		0
341.73806	10.5266	idle		0
341.746681	10.5266	idle		0
341.755168	10.5266	idle		0
341.763268	10.5266	idle		0
341.772576	10.3794	idle		0
341.779683	10.3794	idle		0
341.788459	10.3794	idle		0
341.796472	10.3794	idle		0
341.804779	10.3794	idle		0
341.813181	10.3794	idle		0
341.821648	10.3794	idle		0
341.829898	10.3794	idle		0
341.838521	10.3794	idle		0
341.846771	10.3794	idle		0
341.855099	10.3794	idle		0
341.86318	10.3794	idle		0
341.871798	10.3466	idle		0
341.879863	10.3466	idle		0
341.888575	10.3466	idle		0
341.896558	10.3466	idle		0
341.905138	10.3466	idle		0
341.913355	10.3466	idle		0
341.922677	10.3466	idle		0
341.92975	10.3466	idle		0
341.938447	10.3466	idle		0
341.946706	10.3466	idle		0
341.955053	10.3466	idle		0
341.963228	10.3466	idle		0
341.97167	10.363	idle		0
341.979893	10.363	idle		0
341.988222	10.363	idle		0
341.997211	10.363	idle		0
342.00515	10.363	idle		0
342.013128	10.363	idle		0
342.021337	10.363	idle		0
342.030456	10.363	idle		0
342.038814	10.363	idle		0
342.04656	10.363	idle		0
342.054922	10.363	idle		0
342.06398	10.363	idle		0
342.071995	10.4285	idle		0
342.080794	10.4285	idle		0
342.088485	10.4285	idle		0
342.096711	10.4285	idle		0
342.105425	10.4285	idle		0
342.113275	10.4285	idle		0
342.121654	10.4285	idle		0
342.130145	10.4285	idle		0
342.138646	10.4285	idle		0
342.146735	10.4285	idle		0
342.154886	10.4285	idle		0
342.164015	10.4285	idle		0
342.171601	10.5758	idle		0
342.179789	10.5758	idle		0
342.188383	10.5758	idle		0
342.196733	10.5758	idle		0
342.205152	10.5758	idle		0
342.213262	10.5758	idle		0
342.221876	10.5758	idle		0
342.230165	10.5758	idle		0
342.238342	10.5758	idle		0
342.246429	10.5758	idle		0
342.254971	10.5758	idle		0
342.263171	10.5758	idle		0
342.271963	10.6576	idle		0
342.280186	10.6576	idle		0
342.288274	10.6576	idle		0
342.296779	10.6576	idle		0
342.305326	10.6576	idle		0
342.312926	10.6576	idle		0
342.32158	10.6576	idle		0
342.330232	10.6576	idle		0
342.338078	10.6576	idle		0
342.346452	10.6576	idle		0
342.35523	10.6576	idle		0
342.36341	10.6576	idle		0
342.371551	10.7067	idle		0
342.379786	10.7067	idle		0
342.388016	10.7067	idle		0
342.396436	10.7067	idle		0
342.404854	10.7067	idle		0
342.41299	10.7067	idle		0
342.421195	10.7067	idle		0
342.429911	10.7067	idle		0
342.437803	10.7067	idle		0
342.446825	10.7067	idle		0
342.45469	10.7067	idle		0
342.463176	10.7067	idle		0
342.471561	10.6412	idle		0
342.479838	10.6412	idle		0
342.489038	10.6412	idle		0
342.496867	10.6412	idle		0
342.505182	10.6412	idle		0
342.513724	10.6412	idle		0
342.521904	10.6412	idle		0
342.529822	10.6412	idle		0
342.53831	10.6412	idle		0
342.546437	10.6412	idle		0
342.555018	10.6412	idle		0
342.563228	10.6412	idle		0
342.571557	10.3139	idle		0
342.579986	10.3139	idle		0
342.587937	10.3139	idle		0
342.596686	10.3139	idle		0
342.604864	10.3139	idle		0
342.613053	10.3139	idle		0
342.621535	10.3139	idle		0
342.629871	10.3139	idle		0
342.638512	10.3139	idle		0
342.64762	10.3139	idle		0
342.654737	10.3139	idle		0
342.663156	10.3139	idle		0
342.671315	10.1012	idle		0
342.6797	10.1012	idle		0
342.68811	10.1012	idle		0
342.696562	10.1012	idle		0
342.70484	10.1012	idle		0
342.713632	10.1012	idle		0
342.721376	10.1012	idle		0
342.729843	10.1012	idle		0
342.738263	10.1012	idle		0
342.746488	10.1012	idle		0
342.755058	10.1012	idle		0
342.763101	10.1012	idle		0
342.771684	10.0684	idle		0
342.780682	10.0684	idle		0
342.787948	10.0684	idle		0
342.796709	10.0684	idle		0
342.804965	10.0684	idle		0
342.813249	10.0684	idle		0
342.821532	10.0684	idle		0
342.83131	10.0684	idle		0
342.838164	10.0684	idle		0
342.846646	10.0684	idle		0
342.854663	10.0684	idle		0
342.863351	10.0684	idle		0
342.872062	10.0521	idle		0
342.880832	10.0521	idle		0
342.888559	10.0521	idle		0
342.896538	10.0521	idle		0
342.904675	10.0521	idle		0
342.912715	10.0521	idle		0
342.921315	10.0521	idle		0
342.92978	10.0521	idle		0
342.938004	10.0521	idle		0
342.946505	10.0521	idle		0
342.954615	10.0521	idle		0
342.963154	10.0521	idle		0
342.971314	9.9539	idle		0
342.979469	9.9539	idle		0
342.987951	9.9539	idle		0
342.996547	9.9539	idle		0
343.004992	9.9539	idle		0
343.012923	9.9539	idle		0
343.021458	9.9539	idle		0
343.029926	9.9539	idle		0
343.037782	9.9539	idle		0
343.046076	9.9539	idle		0
343.055251	9.9539	idle		0
343.063122	9.9539	idle		0
343.071461	9.872	idle		0
343.080177	9.872	idle		0
343.088007	9.872	idle		0
343.096506	9.872	idle		0
343.104699	9.872	idle		0
343.112872	9.872	idle		0
343.121474	9.872	idle		0
343.131219	9.872	idle		0
343.138374	9.872	idle		0
343.146345	9.872	idle		0
343.154563	9.872	idle		0
343.162894	9.872	idle		0
343.171261	9.6757	idle		0
343.179473	9.6757	idle		0
343.188757	9.6757	idle		0
343.196777	9.6757	idle		0
343.205914	9.6757	idle		0
343.213213	9.6757	idle		0
343.221168	9.6757	idle		0
343.229866	9.6757	idle		0
343.237903	9.6757	idle		0
343.246112	9.6757	idle		0
343.254448	9.6757	idle		0
343.262711	9.6757	idle		0
343.271447	9.7575	idle		0
343.279899	9.7575	idle		0
343.288029	9.7575	idle		0
343.296201	9.7575	idle		0
343.304245	9.7575	idle		0
343.312703	9.7575	idle		0
343.321381	9.7575	idle		0
343.329925	9.7575	idle		0
343.337643	9.7575	idle		0
343.346271	9.7575	idle		0
343.354423	9.7575	idle		0
343.363462	9.7575	idle		0
343.371836	10.0357	idle		0
343.379255	10.0357	idle		0
343.387801	10.0357	idle		0
343.396854	10.0357	idle		0
343.404712	10.0357	idle		0
343.41387	10.0357	idle		0
343.421414	10.0357	idle		0
343.429727	10.0357	idle		0
343.438221	10.0357	idle		0
343.446223	10.0357	idle		0
343.455158	10.0357	idle		0
343.463271	10.0357	idle		0
343.471152	10.2812	idle		0
343.479766	10.2812	idle		0
343.487702	10.2812	idle		0
343.495889	10.2812	idle		0
343.504544	10.2812	idle		0
343.513079	10.2812	idle		0
343.521693	10.2812	idle		0
343.529706	10.2812	idle		0
343.538387	10.2812	idle		0
343.54635	10.2812	idle		0
343.554452	10.2812	idle		0
343.563096	10.2812	idle		0
343.571368	10.2648	idle		0
343.579605	10.2648	idle		0
343.588223	10.2648	idle		0
343.59633	10.2648	idle		0
343.604735	10.2648	idle		0
343.613512	10.2648	idle		0
343.621439	10.2648	idle		0
343.629874	10.2648	idle		0
343.638185	10.2648	idle		0
343.646431	10.2648	idle		0
343.654851	10.2648	idle		0
343.663399	10.2648	idle		0
343.671303	10.8212	idle		0
343.679685	10.8212	idle		0
343.68796	10.8212	idle		0
343.696229	10.8212	idle		0
343.704617	10.8212	idle		0
343.712925	10.8212	idle		0
343.721533	10.8212	idle		0
343.730084	10.8212	idle		0
343.737916	10.8212	idle		0
343.746587	10.8212	idle		0
343.754638	10.8212	idle		0
343.762848	10.8212	idle		0
343.771307	10.7558	idle		0
343.779687	10.7558	idle		0
343.787789	10.7558	idle		0
343.79634	10.7558	idle		0
343.804622	10.7558	idle		0
343.813026	10.7558	idle		0
343.821406	10.7558	idle		0
343.829635	10.7558	idle		0
343.838026	10.7558	idle		0
343.846488	10.7558	idle		0
343.85486	10.7558	idle		0
343.862868	10.7558	idle		0
343.871269	10.6085	idle		0
343.879908	10.6085	idle		0
343.887915	10.6085	idle		0
343.896422	10.6085	idle		0
343.904585	10.6085	idle		0
343.912923	10.6085	idle		0
343.921203	10.6085	idle		0
343.929646	10.6085	idle		0
343.93812	10.6085	idle		0
343.946219	10.6085	idle		0
343.954681	10.6085	idle		0
343.962969	10.6085	idle		0
343.971339	10.5921	idle		0
343.979547	10.5921	idle		0
343.987817	10.5921	idle		0
343.996234	10.5921	idle		0
344.004553	10.5921	idle		0
344.012869	10.5921	idle		0
344.021397	10.5921	idle		0
344.029465	10.5921	idle		0
344.037849	10.5921	idle		0
344.046066	10.5921	idle		0
344.054475	10.5921	idle		0
344.063145	10.5921	idle		0
344.071462	10.4939	idle		0
344.079527	10.4939	idle		0
344.087936	10.4939	idle		0
344.096296	10.4939	idle		0
344.104841	10.4939	idle		0
344.112936	10.4939	idle		0
344.121311	10.4939	idle		0
344.129836	10.4939	idle		0
344.138188	10.4939	idle		0
344.146264	10.4939	idle		0
344.155118	10.4939	idle		0
344.163052	10.4939	idle		0
344.171334	10.6085	idle		0
344.179856	10.6085	idle		0
344.187754	10.6085	idle		0
344.196179	10.6085	idle		0
344.204687	10.6085	idle		0
344.212857	10.6085	idle		0
344.220998	10.6085	idle		0
344.22947	10.6085	idle		0
344.237661	10.6085	idle		0
344.24656	10.6085	idle		0
344.254496	10.6085	idle		0
344.262723	10.6085	idle		0
344.271501	10.3303	idle		0
344.279461	10.3303	idle		0
344.287719	10.3303	idle		0
344.296083	10.3303	idle		0
344.304861	10.3303	idle		0
344.312775	10.3303	idle		0
344.321165	10.3303	idle		0
344.329474	10.3303	idle		0
344.337716	10.3303	idle		0
344.346207	10.3303	idle		0
344.354407	10.3303	idle		0
344.362796	10.3303	idle		0
344.371123	10.363	idle		0
344.379554	10.363	idle		0
344.3892	10.363	idle		0
344.395896	10.363	idle		0
344.404255	10.363	idle		0
344.412571	10.363	idle		0
344.421321	10.363	idle		0
344.429397	10.363	idle		0
344.437657	10.363	idle		0
344.446428	10.363	idle		0
344.454411	10.363	idle		0
344.462834	10.363	idle		0
344.47102	10.3794	idle		0
344.479369	10.3794	idle		0
344.487619	10.3794	idle		0
344.496058	10.3794	idle		0
344.504339	10.3794	idle		0
344.51259	10.3794	idle		0
344.521029	10.3794	idle		0
344.529501	10.3794	idle		0
344.537701	10.3794	idle		0
344.546087	10.3794	idle		0
344.554783	10.3794	idle		0
344.562618	10.3794	idle		0
344.570957	10.2648	idle		0
344.579333	10.2648	idle		0
344.587756	10.2648	idle		0
344.596105	10.2648	idle		0
344.604571	10.2648	idle		0
344.612835	10.2648	idle		0
344.621425	10.2648	idle		0
344.629479	10.2648	idle		0
344.637909	10.2648	idle		0
344.64618	10.2648	idle		0
344.654494	10.2648	idle		0
344.663038	10.2648	idle		0
344.670981	10.2321	idle		0
344.679319	10.2321	idle		0
344.687646	10.2321	idle		0
344.696014	10.2321	idle		0
344.704643	10.2321	idle		0
344.712588	10.2321	idle		0
344.720937	10.2321	idle		0
344.72965	10.2321	idle		0
344.737589	10.2321	idle		0
344.746207	10.2321	idle		0
344.754293	10.2321	idle		0
344.762608	10.2321	idle		0
344.770859	10.3794	idle		0
344.779738	10.3794	idle		0
344.787554	10.3794	idle		0
344.795966	10.3794	idle		0
344.804751	10.3794	idle		0
344.812537	10.3794	idle		0
344.820849	10.3794	idle		0
344.829279	10.3794	idle		0
344.837487	10.3794	idle		0
344.845908	10.3794	idle		0
344.854351	10.3794	idle		0
344.86264	10.3794	idle		0
344.871534	10.4285	idle		0
344.881032	10.4285	idle		0
344.888626	10.4285	idle		0
344.896	10.4285	idle		0
344.903925	10.4285	idle		0
344.912323	10.4285	idle		0
344.920759	10.4285	idle		0
344.928979	10.4285	idle		0
344.937496	10.4285	idle		0
344.945782	10.4285	idle		0
344.954123	10.4285	idle		0
344.962423	10.4285	idle		0
344.97089	10.2975	idle		0
344.979071	10.2975	idle		0
344.987429	10.2975	idle		0
344.995684	10.2975	idle		0
345.003906	10.2975	idle		0
345.012312	10.2975	idle		0
345.0208	10.2975	idle		0
345.029181	10.2975	idle		0
345.037771	10.2975	idle		0
345.045979	10.2975	idle		0
345.054023	10.2975	idle		0
345.062209	10.2975	idle		0
345.070868	10.2484	idle		0
345.079003	10.2484	idle		0
345.08717	10.2484	idle		0
345.095741	10.2484	idle		0
345.104057	10.2484	idle		0
345.112478	10.2484	idle		0
345.12078	10.2484	idle		0
345.129102	10.2484	idle		0
345.137339	10.2484	idle		0
345.145815	10.2484	idle		0
345.153998	10.2484	idle		0
345.162218	10.2484	idle		0
345.171004	10.2321	idle		0
345.178985	10.2321	idle		0
345.187073	10.2321	idle		0
345.195845	10.2321	idle		0
345.204355	10.2321	idle		0
345.212351	10.2321	idle		0
345.22104	10.2321	idle		0
345.229204	10.2321	idle		0
345.237422	10.2321	idle		0
345.246206	10.2321	idle		0
345.254268	10.2321	idle		0
345.262585	10.2321	idle		0
345.271262	10.1175	idle		0
345.279167	10.1175	idle		0
345.287463	10.1175	idle		0
345.295919	10.1175	idle		0
345.304591	10.1175	idle		0
345.312516	10.1175	idle		0
345.321004	10.1175	idle		0
345.329402	10.1175	idle		0
345.337302	10.1175	idle		0
345.345884	10.1175	idle		0
345.354157	10.1175	idle		0
345.362414	10.1175	idle		0
345.370832	10.1175	idle		0
345.379549	10.1175	idle		0
345.387285	10.1175	idle		0
345.395842	10.1175	idle		0
345.404536	10.1175	idle		0
345.413413	10.1175	idle		0
345.42068	10.1175	idle		0
345.429426	10.1175	idle		0
345.437404	10.1175	idle		0
345.445769	10.1175	idle		0
345.454079	10.1175	idle		0
345.462491	10.1175	idle		0
345.471095	9.9375	idle		0
345.479241	9.9375	idle		0
345.487391	9.9375	idle		0
345.495904	9.9375	idle		0
345.504431	9.9375	idle		0
345.512513	9.9375	idle		0
345.520969	9.9375	idle		0
345.529004	9.9375	idle		0
345.537479	9.9375	idle		0
345.545749	9.9375	idle		0
345.554064	9.9375	idle		0
345.562492	9.9375	idle		0
345.570963	9.6757	idle		0
345.579508	9.6757	idle		0
345.587727	9.6757	idle		0
345.595665	9.6757	idle		0
345.604128	9.6757	idle		0
345.612437	9.6757	idle		0
345.620738	9.6757	idle		0
345.628929	9.6757	idle		0
345.637327	9.6757	idle		0
345.645766	9.6757	idle		0
345.654091	9.6757	idle		0
345.662116	9.6757	idle		0
345.670964	9.6266	idle		0
345.678971	9.6266	idle		0
345.687205	9.6266	idle		0
345.695667	9.6266	idle		0
345.703962	9.6266	idle		0
345.71214	9.6266	idle		0
345.720561	9.6266	idle		0
345.728986	9.6266	idle		0
345.738423	9.6266	idle		0
345.745735	9.6266	idle		0
345.753999	9.6266	idle		0
345.762094	9.6266	idle		0
345.770884	9.332	idle		0
345.779178	9.332	idle		0
345.787222	9.332	idle		0
345.795643	9.332	idle		0
345.804007	9.332	idle		0
345.812598	9.332	idle		0
345.820704	9.332	idle		0
345.829104	9.332	idle		0
345.837342	9.332	idle		0
345.84578	9.332	idle		0
345.854088	9.332	idle		0
345.862455	9.332	idle		0
345.870833	9.8393	idle		0
345.879262	9.8393	idle		0
345.887228	9.8393	idle		0
345.896094	9.8393	idle		0
345.904173	9.8393	idle		0
345.912136	9.8393	idle		0
345.920648	9.8393	idle		0
345.928915	9.8393	idle		0
345.937307	9.8393	idle		0
345.945725	9.8393	idle		0
345.954227	9.8393	idle		0
345.962359	9.8393	idle		0
345.970774	10.2157	idle		0
345.979026	10.2157	idle		0
345.987125	10.2157	idle		0
345.995731	10.2157	idle		0
346.003919	10.2157	idle		0
346.012373	10.2157	idle		0
346.020624	10.2157	idle		0
346.028971	10.2157	idle		0
346.037207	10.2157	idle		0
346.045628	10.2157	idle		0
346.053941	10.2157	idle		0
346.062624	10.2157	idle		0
346.07074	10.2648	idle		0
346.079135	10.2648	idle		0
346.087142	10.2648	idle		0
346.095688	10.2648	idle		0
346.103967	10.2648	idle		0
346.112208	10.2648	idle		0
346.120903	10.2648	idle		0
346.129018	10.2648	idle		0
346.137145	10.2648	idle		0
346.145773	10.2648	idle		0
346.153976	10.2648	idle		0
346.161982	10.2648	idle		0
346.170828	10.1339	idle		0
346.179029	10.1339	idle		0
346.187241	10.1339	idle		0
346.195785	10.1339	idle		0
346.203933	10.1339	idle		0
346.212218	10.1339	idle		0
346.220702	10.1339	idle		0
346.229125	10.1339	idle		0
346.237441	10.1339	idle		0
346.245468	10.1339	idle		0
346.253788	10.1339	idle		0
346.261988	10.1339	idle		0
346.270892	10.0193	idle		0
346.27885	10.0193	idle		0
346.287103	10.0193	idle		0
346.2957	10.0193	idle		0
346.304626	10.0193	idle		0
346.312104	10.0193	idle		0
346.320441	10.0193	idle		0
346.329321	10.0193	idle		0
346.337094	10.0193	idle		0
346.345664	10.0193	idle		0
346.354243	10.0193	idle		0
346.362155	10.0193	idle		0
346.371031	10.0521	idle		0
346.378859	10.0521	idle		0
346.387121	10.0521	idle		0
346.395548	10.0521	idle		0
346.403903	10.0521	idle		0
346.412059	10.0521	idle		0
346.420856	10.0521	idle		0
346.429237	10.0521	idle		0
346.436845	10.0521	idle		0
346.445345	10.0521	idle		0
346.453838	10.0521	idle		0
346.462113	10.0521	idle		0
346.47049	10.0521	idle		0
346.479007	10.0521	idle		0
346.487064	10.0521	idle		0
346.495451	10.0521	idle		0
346.503814	10.0521	idle		0
346.511918	10.0521	idle		0
346.520254	10.0521	idle		0
346.529	10.0521	idle		0
346.537001	10.0521	idle		0
346.546776	10.0521	idle		0
346.553597	10.0521	idle		0
346.562274	10.0521	idle		0
346.570511	10.0193	idle		0
346.578578	10.0193	idle		0
346.586775	10.0193	idle		0
346.59522	10.0193	idle		0
346.603633	10.0193	idle		0
346.612267	10.0193	idle		0
346.620443	10.0193	idle		0
346.628721	10.0193	idle		0
346.637253	10.0193	idle		0
346.64543	10.0193	idle		0
346.653539	10.0193	idle		0
346.661685	10.0193	idle		0
346.670649	9.8557	idle		0
346.678607	9.8557	idle		0
346.68686	9.8557	idle		0
346.695216	9.8557	idle		0
346.703568	9.8557	idle		0
346.711874	9.8557	idle		0
346.72004	9.8557	idle		0
346.72872	9.8557	idle		0
346.73698	9.8557	idle		0
346.745334	9.8557	idle		0
346.753643	9.8557	idle		0
346.762027	9.8557	idle		0
346.770427	9.8557	idle		0
346.778622	9.8393	idle		0
346.787073	9.8393	idle		0
346.795451	9.8393	idle		0
346.803771	9.8393	idle		0
346.811879	9.8393	idle		0
346.82035	9.8393	idle		0
346.828653	9.8393	idle		0
346.836737	9.8393	idle		0
346.845489	9.8393	idle		0
346.853785	9.8393	idle		0
346.862047	9.8393	idle		0
346.870793	10.0848	idle		0
346.878657	10.0848	idle		0
346.887006	10.0848	idle		0
346.895617	10.0848	idle		0
346.903701	10.0848	idle		0
346.911936	10.0848	idle		0
346.920877	10.0848	idle		0
346.928933	10.0848	idle		0
346.936869	10.0848	idle		0
346.945225	10.0848	idle		0
346.953615	10.0848	idle		0
346.961983	10.0848	idle		0
346.970876	10.0684	idle		0
346.978874	10.0684	idle		0
346.98693	10.0684	idle		0
346.995313	10.0684	idle		0
347.003862	10.0684	idle		0
347.012372	10.0684	idle		0
347.020509	10.0684	idle		0
347.02889	10.0684	idle		0
347.03679	10.0684	idle		0
347.045323	10.0684	idle		0
347.053565	10.0684	idle		0
347.061978	10.0684	idle		0
347.071049	10.0521	idle		0
347.078819	10.0521	idle		0
347.086963	10.0521	idle		0
347.095313	10.0521	idle		0
347.103598	10.0521	idle		0
347.11215	10.0521	idle		0
347.120233	10.0521	idle		0
347.128991	10.0521	idle		0
347.136795	10.0521	idle		0
347.145349	10.0521	idle		0
347.153518	10.0521	idle		0
347.162117	10.0521	idle		0
347.170167	10.0521	idle		0
347.178706	9.9702	idle		0
347.186728	9.9702	idle		0
347.195233	9.9702	idle		0
347.203851	9.9702	idle		0
347.212017	9.9702	idle		0
347.220278	9.9702	idle		0
347.228839	9.9702	idle		0
347.236997	9.9702	idle		0
347.245207	9.9702	idle		0
347.253584	9.9702	idle		0
347.261886	9.9702	idle		0
347.270457	9.9702	idle		0
347.27868	9.872	idle		0
347.286747	9.872	idle		0
347.295179	9.872	idle		0
347.303486	9.872	idle		0
347.311895	9.872	idle		0
347.320693	9.872	idle		0
347.329388	9.872	idle		0
347.336795	9.872	idle		0
347.345739	9.872	idle		0
347.35368	9.872	idle		0
347.362318	9.872	idle		0
347.370444	9.872	idle		0
347.379531	9.6102	idle		0
347.386812	9.6102	idle		0
347.395215	9.6102	idle		0
347.403661	9.6102	idle		0
347.411798	9.6102	idle		0
347.420229	9.6102	idle		0
347.428805	9.6102	idle		0
347.436656	9.6102	idle		0
347.44646	9.6102	idle		0
347.453193	9.6102	idle		0
347.461609	9.6102	idle		0
347.470058	9.6102	idle		0
347.4788	9.6102	idle		0
347.486883	9.6102	idle		0
347.495503	9.6102	idle		0
347.503853	9.6102	idle		0
347.511929	9.6102	idle		0
347.520241	9.6102	idle		0
347.528987	9.6102	idle		0
347.537146	9.6102	idle		0
347.545104	9.6102	idle		0
347.553396	9.6102	idle		0
347.561743	9.6102	idle		0
347.570019	9.6102	idle		0
347.578647	9.5938	idle		0
347.58668	9.5938	idle		0
347.595166	9.5938	idle		0
347.603509	9.5938	idle		0
347.611637	9.5938	idle		0
347.620167	9.5938	idle		0
347.628491	9.5938	idle		0
347.63701	9.5938	idle		0
347.645191	9.5938	idle		0
347.653506	9.5938	idle		0
347.662161	9.5938	idle		0
347.670081	9.5938	idle		0
347.679229	9.4465	idle		0
347.686501	9.4465	idle		0
347.695051	9.4465	idle		0
347.703388	9.4465	idle		0
347.711581	9.4465	idle		0
347.720481	9.4465	idle		0
347.728887	9.4465	idle		0
347.736537	9.4465	idle		0
347.745037	9.4465	idle		0
347.753307	9.4465	idle		0
347.761471	9.4465	idle		0
347.769893	9.4465	idle		0
347.778468	9.4793	idle		0
347.78677	9.4793	idle		0
347.795186	9.4793	idle		0
347.80353	9.4793	idle		0
347.811673	9.4793	idle		0
347.82033	9.4793	idle		0
347.828715	9.4793	idle		0
347.836808	9.4793	idle		0
347.844979	9.4793	idle		0
347.853144	9.4793	idle		0
347.861543	9.4793	idle		0
347.870076	9.4793	idle		0
347.878949	9.7738	idle		0
347.886559	9.7738	idle		0
347.895048	9.7738	idle		0
347.903679	9.7738	idle		0
347.911539	9.7738	idle		0
347.920128	9.7738	idle		0
347.928599	9.7738	idle		0
347.936578	9.7738	idle		0
347.944972	9.7738	idle		0
347.953272	9.7738	idle		0
347.961884	9.7738	idle		0
347.970167	9.7738	idle		0
347.978816	9.7738	idle		0
347.986661	9.7738	idle		0
347.99507	9.7738	idle		0
348.003298	9.7738	idle		0
348.011509	9.7738	idle		0
348.020178	9.7738	idle		0
348.028262	9.7738	idle		0
348.036676	9.7738	idle		0
348.04518	9.7738	idle		0
348.053346	9.7738	idle		0
348.061515	9.7738	idle		0
348.070875	9.6757	idle		0
348.078495	9.6757	idle		0
348.086661	9.6757	idle		0
348.095137	9.6757	idle		0
348.103455	9.6757	idle		0
348.111537	9.6757	idle		0
348.120321	9.6757	idle		0
348.128459	9.6757	idle		0
348.136532	9.6757	idle		0
348.145297	9.6757	idle		0
348.15335	9.6757	idle		0
348.161455	9.6757	idle		0
348.170108	9.6757	idle		0
348.178467	9.6102	idle		0
348.186613	9.6102	idle		0
348.194992	9.6102	idle		0
348.203306	9.6102	idle		0
348.211632	9.6102	idle		0
348.221411	9.6102	idle		0
348.229415	9.6102	idle		0
348.236673	9.6102	idle		0
348.24502	9.6102	idle		0
348.253368	9.6102	idle		0
348.261727	9.6102	idle		0
348.2696	9.6102	idle		0
348.278047	9.6102	idle		0
348.286447	9.6102	idle		0
348.294794	9.6102	idle		0
348.303218	9.6102	idle		0
348.311424	9.6102	idle		0
348.320189	9.6102	idle		0
348.328121	9.6102	idle		0
348.336174	9.6102	idle		0
348.344635	9.6102	idle		0
348.3528	9.6102	idle		0
348.361253	9.6102	idle		0
348.369881	9.6102	idle		0
348.378514	9.4629	idle		0
348.386524	9.4629	idle		0
348.394818	9.4629	idle		0
348.403324	9.4629	idle		0
348.411415	9.4629	idle		0
348.420193	9.4629	idle		0
348.428308	9.4629	idle		0
348.436619	9.4629	idle		0
348.444758	9.4629	idle		0
348.453968	9.4629	idle		0
348.462172	9.4629	idle		0
348.470034	9.4629	idle		0
348.478131	9.4465	idle		0
348.486371	9.4465	idle		0
348.495116	9.4465	idle		0
348.503386	9.4465	idle		0
348.511318	9.4465	idle		0
348.519922	9.4465	idle		0
348.52833	9.4465	idle		0
348.536354	9.4465	idle		0
348.544889	9.4465	idle		0
348.553106	9.4465	idle		0
348.561559	9.4465	idle		0
348.569896	9.4465	idle		0
348.578178	9.6429	idle		0
348.586533	9.6429	idle		0
348.595073	9.6429	idle		0
348.603699	9.6429	idle		0
348.611845	9.6429	idle		0
348.619795	9.6429	idle		0
348.628744	9.6429	idle		0
348.636968	9.6429	idle		0
348.645056	9.6429	idle		0
348.653191	9.6429	idle		0
348.661488	9.6429	idle		0
348.669828	9.6429	idle		0
348.678155	9.692	idle		0
348.686515	9.692	idle		0
348.694886	9.692	idle		0
348.703116	9.692	idle		0
348.711439	9.692	idle		0
348.719997	9.692	idle		0
348.728472	9.692	idle		0
348.736683	9.692	idle		0
348.744866	9.692	idle		0
348.753126	9.692	idle		0
348.761462	9.692	idle		0
348.769643	9.692	idle		0
348.778191	10.363	idle		0
348.78632	10.363	idle		0
348.79469	10.363	idle		0
348.803048	10.363	idle		0
348.811383	10.363	idle		0
348.819691	10.363	idle		0
348.82813	10.363	idle		0
348.836549	10.363	idle		0
348.844713	10.363	idle		0
348.853112	10.363	idle		0
348.861448	10.363	idle		0
348.870267	10.363	idle		0
348.878171	10.9031	idle		0
348.886562	10.9031	idle		0
348.894906	10.9031	idle		0
348.903159	10.9031	idle		0
348.911383	10.9031	idle		0
348.919725	10.9031	idle		0
348.928116	10.9031	idle		0
348.936556	10.9031	idle		0
348.94478	10.9031	idle		0
348.952994	10.9031	idle		0
348.96126	10.9031	idle		0
348.969773	10.9031	idle		0
348.978077	10.8867	idle		0
348.986368	10.8867	idle		0
348.99489	10.8867	idle		0
349.00305	10.8867	idle		0
349.011504	10.8867	idle		0
349.01975	10.8867	idle		0
349.02818	10.8867	idle		0
349.03622	10.8867	idle		0
349.044639	10.8867	idle		0
349.052994	10.8867	idle		0
349.061162	10.8867	idle		0
349.070059	10.8867	idle		0
349.077954	11.1322	idle		0
349.086101	11.1322	idle		0
349.094453	11.1322	idle		0
349.102885	11.1322	idle		0
349.111431	11.1322	idle		0
349.119523	11.1322	idle		0
349.128062	11.1322	idle		0
349.136554	11.1322	idle		0
349.144756	11.1322	idle		0
349.153074	11.1322	idle		0
349.161515	11.1322	idle		0
349.170322	11.1322	idle		0
349.178302	11.3286	idle		0
349.186753	11.3286	idle		0
349.194763	11.3286	idle		0
349.202989	11.3286	idle		0
349.211205	11.3286	idle		0
349.21975	11.3286	idle		0
349.228062	11.3286	idle		0
349.236597	11.3286	idle		0
349.244727	11.3286	idle		0
349.253294	11.3286	idle		0
349.261253	11.3286	idle		0
349.270347	11.3286	idle		0
349.278002	11.6886	idle		0
349.286129	11.6886	idle		0
349.295014	11.6886	idle		0
349.302936	11.6886	idle		0
349.311152	11.6886	idle		0
349.319709	11.6886	idle		0
349.327925	11.6886	idle		0
349.336073	11.6886	idle		0
349.34457	11.6886	idle		0
349.353016	11.6886	idle		0
349.361199	11.6886	idle		0
349.36956	11.6886	idle		0
349.377895	11.8686	idle		0
349.386128	11.8686	idle		0
349.394899	11.8686	idle		0
349.402683	11.8686	idle		0
349.411649	11.8686	idle		0
349.419483	11.8686	idle		0
349.427907	11.8686	idle		0
349.436221	11.8686	idle		0
349.44465	11.8686	idle		0
349.453051	11.8686	idle		0
349.461102	11.8686	idle		0
349.469584	11.8686	idle		0
349.477778	12.1304	idle		0
349.485933	12.1304	idle		0
349.494316	12.1304	idle		0
349.50276	12.1304	idle		0
349.511197	12.1304	idle		0
349.519802	12.1304	idle		0
349.527906	12.1304	idle		0
349.536385	12.1304	idle		0
349.544473	12.1304	idle		0
349.553792	12.1304	idle		0
349.561324	12.1304	idle		0
349.569496	12.1304	idle		0
349.577668	12.0323	idle		0
349.585956	12.0323	idle		0
349.594312	12.0323	idle		0
349.602685	12.0323	idle		0
349.611176	12.0323	idle		0
349.619612	12.0323	idle		0
349.628059	12.0323	idle		0
349.636337	12.0323	idle		0
349.644736	12.0323	idle		0
349.652894	12.0323	idle		0
349.660856	12.0323	idle		0
349.669492	12.0323	idle		0
349.677914	11.7049	idle		0
349.685959	11.7049	idle		0
349.694471	11.7049	idle		0
349.702749	11.7049	idle		0
349.710961	11.7049	idle		0
349.719677	11.7049	idle		0
349.727874	11.7049	idle		0
349.736074	11.7049	idle		0
349.744507	11.7049	idle		0
349.753099	11.7049	idle		0
349.761102	11.7049	idle		0
349.769453	11.7049	idle		0
349.777641	11.4758	idle		0
349.786783	11.4758	idle		0
349.794405	11.4758	idle		0
349.802708	11.4758	idle		0
349.810994	11.4758	idle		0
349.819816	11.4758	idle		0
349.827842	11.4758	idle		0
349.836094	11.4758	idle		0
349.844562	11.4758	idle		0
349.852896	11.4758	idle		0
349.861165	11.4758	idle		0
349.869723	11.4758	idle		0
349.877937	11.0994	idle		0
349.886394	11.0994	idle		0
349.895522	11.0994	idle		0
349.902898	11.0994	idle		0
349.911316	11.0994	idle		0
349.919658	11.0994	idle		0
349.92772	11.0994	idle		0
349.936108	11.0994	idle		0
349.944352	11.0994	idle		0
349.952734	11.0994	idle		0
349.960706	11.0994	idle		0
349.969359	11.0994	idle		0
349.977754	10.7394	idle		0
349.986038	10.7394	idle		0
349.994414	10.7394	idle		0
350.002538	10.7394	idle		0
350.010749	10.7394	idle		0
350.019492	10.7394	idle		0
350.02787	10.7394	idle		0
350.035958	10.7394	idle		0
350.044257	10.7394	idle		0
350.0526	10.7394	idle		0
350.061081	10.7394	idle		0
350.0696	10.7394	idle		0
350.077695	10.7885	idle		0
350.086033	10.7885	idle		0
350.094269	10.7885	idle		0
350.102581	10.7885	idle		0
350.110942	10.7885	idle		0
350.119571	10.7885	idle		0
350.12767	10.7885	idle		0
350.136045	10.7885	idle		0
350.14444	10.7885	idle		0
350.152763	10.7885	idle		0
350.160801	10.7885	idle		0
350.169429	10.7885	idle		0
350.177747	10.6085	idle		0
350.185863	10.6085	idle		0
350.194151	10.6085	idle		0
350.20254	10.6085	idle		0
350.21094	10.6085	idle		0
350.219371	10.6085	idle		0
350.228051	10.6085	idle		0
350.236384	10.6085	idle		0
350.244691	10.6085	idle		0
350.25281	10.6085	idle		0
350.261038	10.6085	idle		0
350.269422	10.6085	idle		0
350.277788	10.4612	idle		0
350.286155	10.4612	idle		0
350.294394	10.4612	idle		0
350.302986	10.4612	idle		0
350.311031	10.4612	idle		0
350.319619	10.4612	idle		0
350.327885	10.4612	idle		0
350.335817	10.4612	idle		0
350.344646	10.4612	idle		0
350.352593	10.4612	idle		0
350.360721	10.4612	idle		0
350.369481	10.4612	idle		0
350.377948	10.5758	idle		0
350.386001	10.5758	idle		0
350.394335	10.5758	idle		0
350.402514	10.5758	idle		0
350.410818	10.5758	idle		0
350.419421	10.5758	idle		0
350.42762	10.5758	idle		0
350.43591	10.5758	idle		0
350.44437	10.5758	idle		0
350.452708	10.5758	idle		0
350.460812	10.5758	idle		0
350.469347	10.5758	idle		0
350.477798	10.4939	idle		0
350.486288	10.4939	idle		0
350.494078	10.4939	idle		0
350.502499	10.4939	idle		0
350.510865	10.4939	idle		0
350.519122	10.4939	idle		0
350.527842	10.4939	idle		0
350.535931	10.4939	idle		0
350.544468	10.4939	idle		0
350.552611	10.4939	idle		0
350.560844	10.4939	idle		0
350.569642	10.4939	idle		0
350.577613	10.363	idle		0
350.585891	10.363	idle		0
350.594208	10.363	idle		0
350.602603	10.363	idle		0
350.61086	10.363	idle		0
350.619679	10.363	idle		0
350.627659	10.363	idle		0
350.63583	10.363	idle		0
350.644538	10.363	idle		0
350.65248	10.363	idle		0
350.660886	10.363	idle		0
350.669637	10.363	idle		0
350.677525	10.2648	idle		0
350.685826	10.2648	idle		0
350.694098	10.2648	idle		0
350.702524	10.2648	idle		0
350.71076	10.2648	idle		0
350.71923	10.2648	idle		0
350.727523	10.2648	idle		0
350.735829	10.2648	idle		0
350.744596	10.2648	idle		0
350.752503	10.2648	idle		0
350.760765	10.2648	idle		0
350.769346	10.2648	idle		0
350.77756	10.3957	idle		0
350.785893	10.3957	idle		0
350.794463	10.3957	idle		0
350.80265	10.3957	idle		0
350.810871	10.3957	idle		0
350.819193	10.3957	idle		0
350.827517	10.3957	idle		0
350.835646	10.3957	idle		0
350.844065	10.3957	idle		0
350.852432	10.3957	idle		0
350.860675	10.3957	idle		0
350.869266	10.3957	idle		0
350.877776	10.6903	idle		0
350.885971	10.6903	idle		0
350.894277	10.6903	idle		0
350.902624	10.6903	idle		0
350.910964	10.6903	idle		0
350.919302	10.6903	idle		0
350.927712	10.6903	idle		0
350.936018	10.6903	idle		0
350.944137	10.6903	idle		0
350.952582	10.6903	idle		0
350.960881	10.6903	idle		0
350.968984	10.6903	idle		0
350.977543	10.6576	idle		0
350.985799	10.6576	idle		0
350.994191	10.6576	idle		0
351.002464	10.6576	idle		0
351.010722	10.6576	idle		0
351.019182	10.6576	idle		0
351.027596	10.6576	idle		0
351.03582	10.6576	idle		0
351.044146	10.6576	idle		0
351.052612	10.6576	idle		0
351.060755	10.6576	idle		0
351.069304	10.6576	idle		0
351.077612	10.5266	idle		0
351.085687	10.5266	idle		0
351.094044	10.5266	idle		0
351.102468	10.5266	idle		0
351.11093	10.5266	idle		0
351.119024	10.5266	idle		0
351.127796	10.5266	idle		0
351.135708	10.5266	idle		0
351.144224	10.5266	idle		0
351.152723	10.5266	idle		0
351.160957	10.5266	idle		0
351.169242	10.5266	idle		0
351.17745	10.3466	idle		0
351.185804	10.3466	idle		0
351.194489	10.3466	idle		0
351.202489	10.3466	idle		0
351.21071	10.3466	idle		0
351.219388	10.3466	idle		0
351.227281	10.3466	idle		0
351.235731	10.3466	idle		0
351.244415	10.3466	idle		0
351.252448	10.3466	idle		0
351.260618	10.3466	idle		0
351.26921	10.3466	idle		0
351.277437	10.3794	idle		0
351.285742	10.3794	idle		0
351.294002	10.3794	idle		0
351.302358	10.3794	idle		0
351.310666	10.3794	idle		0
351.319145	10.3794	idle		0
351.327494	10.3794	idle		0
351.335565	10.3794	idle		0
351.344057	10.3794	idle		0
351.352287	10.3794	idle		0
351.360939	10.3794	idle		0
351.36937	10.3794	idle		0
351.377589	10.4448	idle		0
351.385541	10.4448	idle		0
351.394129	10.4448	idle		0
351.402394	10.4448	idle		0
351.410691	10.4448	idle		0
351.419252	10.4448	idle		0
351.427308	10.4448	idle		0
351.435901	10.4448	idle		0
351.444027	10.4448	idle		0
351.452669	10.4448	idle		0
351.460578	10.4448	idle		0
351.46944	10.4448	idle		0
351.477245	10.3466	idle		0
351.485578	10.3466	idle		0
351.493978	10.3466	idle		0
351.502692	10.3466	idle		0
351.510924	10.3466	idle		0
351.518934	10.3466	idle		0
351.527335	10.3466	idle		0
351.535558	10.3466	idle		0
351.543937	10.3466	idle		0
351.55222	10.3466	idle		0
351.560756	10.3466	idle		0
351.569271	10.3466	idle		0
351.577474	10.0684	idle		0
351.585568	10.0684	idle		0
351.595047	10.0684	idle		0
351.602366	10.0684	idle		0
351.610415	10.0684	idle		0
351.618819	10.0684	idle		0
351.627124	10.0684	idle		0
351.635261	10.0684	idle		0
351.643751	10.0684	idle		0
351.652212	10.0684	idle		0
351.660361	10.0684	idle		0
351.669077	10.0684	idle		0
351.677279	9.9702	idle		0
351.685146	9.9702	idle		0
351.69364	9.9702	idle		0
351.701965	9.9702	idle		0
351.710154	9.9702	idle		0
351.718548	9.9702	idle		0
351.727074	9.9702	idle		0
351.735332	9.9702	idle		0
351.743845	9.9702	idle		0
351.75205	9.9702	idle		0
351.760429	9.9702	idle		0
351.768784	9.9702	idle		0
351.777281	9.8557	idle		0
351.785589	9.8557	idle		0
351.793804	9.8557	idle		0
351.802145	9.8557	idle		0
351.810524	9.8557	idle		0
351.818736	9.8557	idle		0
351.827509	9.8557	idle		0
351.835958	9.8557	idle		0
351.844053	9.8557	idle		0
351.852352	9.8557	idle		0
351.860526	9.8557	idle		0
351.868965	9.8557	idle		0
351.877346	9.6102	idle		0
351.885778	9.6102	idle		0
351.894402	9.6102	idle		0
351.902673	9.6102	idle		0
351.910636	9.6102	idle		0
351.918883	9.6102	idle		0
351.92765	9.6102	idle		0
351.935882	9.6102	idle		0
351.943952	9.6102	idle		0
351.952771	9.6102	idle		0
351.960823	9.6102	idle		0
351.968804	9.6102	idle		0
351.977357	9.4465	idle		0
351.985864	9.4465	idle		0
351.994114	9.4465	idle		0
352.002353	9.4465	idle		0
352.010734	9.4465	idle		0
352.018855	9.4465	idle		0
352.027306	9.4465	idle		0
352.035345	9.4465	idle		0
352.044064	9.4465	idle		0
352.052314	9.4465	idle		0
352.060557	9.4465	idle		0
352.068836	9.4465	idle		0
352.077321	9.7084	idle		0
352.085662	9.7084	idle		0
352.09397	9.7084	idle		0
352.102664	9.7084	idle		0
352.110893	9.7084	idle		0
352.118909	9.7084	idle		0
352.127208	9.7084	idle		0
352.135492	9.7084	idle		0
352.144335	9.7084	idle		0
352.15247	9.7084	idle		0
352.160664	9.7084	idle		0
352.168878	9.7084	idle		0
352.177331	10.0357	idle		0
352.185769	10.0357	idle		0
352.19393	10.0357	idle		0
352.202295	10.0357	idle		0
352.210808	10.0357	idle		0
352.218868	10.0357	idle		0
352.227363	10.0357	idle		0
352.23553	10.0357	idle		0
352.243703	10.0357	idle		0
352.252171	10.0357	idle		0
352.260425	10.0357	idle		0
352.268952	10.0357	idle		0
352.277139	10.0684	idle		0
352.285426	10.0684	idle		0
352.29364	10.0684	idle		0
352.302239	10.0684	idle		0
352.310398	10.0684	idle		0
352.318719	10.0684	idle		0
352.327027	10.0684	idle		0
352.335323	10.0684	idle		0
352.344043	10.0684	idle		0
352.352122	10.0684	idle		0
352.360201	10.0684	idle		0
352.368645	10.0684	idle		0
352.377021	9.9375	idle		0
352.385345	9.9375	idle		0
352.393722	9.9375	idle		0
352.402143	9.9375	idle		0
352.41018	9.9375	idle		0
352.418735	9.9375	idle		0
352.427144	9.9375	idle		0
352.435304	9.9375	idle		0
352.443742	9.9375	idle		0
352.451885	9.9375	idle		0
352.460159	9.9375	idle		0
352.469268	9.9375	idle		0
352.477317	9.7411	idle		0
352.485475	9.7411	idle		0
352.493594	9.7411	idle		0
352.501916	9.7411	idle		0
352.510465	9.7411	idle		0
352.518687	9.7411	idle		0
352.527019	9.7411	idle		0
352.535113	9.7411	idle		0
352.543548	9.7411	idle		0
352.552322	9.7411	idle		0
352.560272	9.7411	idle		0
352.56905	9.7411	idle		0
352.577091	9.5775	idle		0
352.585537	9.5775	idle		0
352.593915	9.5775	idle		0
352.602451	9.5775	idle		0
352.610681	9.5775	idle		0
352.618732	9.5775	idle		0
352.627198	9.5775	idle		0
352.635367	9.5775	idle		0
352.643517	9.5775	idle		0
352.652075	9.5775	idle		0
352.660133	9.5775	idle		0
352.668827	9.5775	idle		0
352.677023	9.6266	idle		0
352.685355	9.6266	idle		0
352.693593	9.6266	idle		0
352.701887	9.6266	idle		0
352.710132	9.6266	idle		0
352.718576	9.6266	idle		0
352.726969	9.6266	idle		0
352.735381	9.6266	idle		0
352.743817	9.6266	idle		0
352.752466	9.6266	idle		0
352.760407	9.6266	idle		0
352.768597	9.6266	idle		0
352.776972	9.823	idle		0
352.785388	9.823	idle		0
352.793994	9.823	idle		0
352.802055	9.823	idle		0
352.810311	9.823	idle		0
352.818568	9.823	idle		0
352.826914	9.823	idle		0
352.835286	9.823	idle		0
352.843569	9.823	idle		0
352.852	9.823	idle		0
352.860452	9.823	idle		0
352.869008	9.823	idle		0
352.877017	9.872	idle		0
352.885452	9.872	idle		0
352.893693	9.872	idle		0
352.902241	9.872	idle		0
352.91022	9.872	idle		0
352.918858	9.872	idle		0
352.92703	9.872	idle		0
352.935377	9.872	idle		0
352.943602	9.872	idle		0
352.952024	9.872	idle		0
352.960764	9.872	idle		0
352.968873	9.872	idle		0
352.97741	9.7575	idle		0
352.985305	9.7575	idle		0
352.993819	9.7575	idle		0
353.00229	9.7575	idle		0
353.010461	9.7575	idle		0
353.018889	9.7575	idle		0
353.027053	9.7575	idle		0
353.035187	9.7575	idle		0
353.043467	9.7575	idle		0
353.051863	9.7575	idle		0
353.060091	9.7575	idle		0
353.068782	9.7575	idle		0
353.076798	9.6266	idle		0
353.08522	9.6266	idle		0
353.0936	9.6266	idle		0
353.101813	9.6266	idle		0
353.109996	9.6266	idle		0
353.118691	9.6266	idle		0
353.127128	9.6266	idle		0
353.135122	9.6266	idle		0
353.143572	9.6266	idle		0
353.152381	9.6266	idle		0
353.160201	9.6266	idle		0
353.168765	9.6266	idle		0
353.176715	9.5938	idle		0
353.18501	9.5938	idle		0
353.193496	9.5938	idle		0
353.201746	9.5938	idle		0
353.210041	9.5938	idle		0
353.218631	9.5938	idle		0
353.226842	9.5938	idle		0
353.235116	9.5938	idle		0
353.243308	9.5938	idle		0
353.252465	9.5938	idle		0
353.260206	9.5938	idle		0
353.269898	9.5938	idle		0
353.276845	9.512	idle		0
353.284982	9.512	idle		0
353.293494	9.512	idle		0
353.301651	9.512	idle		0
353.309931	9.512	idle		0
353.318361	9.512	idle		0
353.326691	9.512	idle		0
353.334983	9.512	idle		0
353.343555	9.512	idle		0
353.351832	9.512	idle		0
353.359928	9.512	idle		0
353.368002	9.512	idle		0
353.376414	9.4138	idle		0
353.384684	9.4138	idle		0
353.393331	9.4138	idle		0
353.401528	9.4138	idle		0
353.409935	9.4138	idle		0
353.418364	9.4138	idle		0
353.42668	9.4138	idle		0
353.434931	9.4138	idle		0
353.443375	9.4138	idle		0
353.451894	9.4138	idle		0
353.459984	9.4138	idle		0
353.468556	9.4138	idle		0
353.476443	9.2174	idle		0
353.484906	9.2174	idle		0
353.493365	9.2174	idle		0
353.501702	9.2174	idle		0
353.509995	9.2174	idle		0
353.518632	9.2174	idle		0
353.526769	9.2174	idle		0
353.535065	9.2174	idle		0
353.544244	9.2174	idle		0
353.551727	9.2174	idle		0
353.559981	9.2174	idle		0
353.568322	9.2174	idle		0
353.576509	9.1192	idle		0
353.584772	9.1192	idle		0
353.593212	9.1192	idle		0
353.601564	9.1192	idle		0
353.609933	9.1192	idle		0
353.618727	9.1192	idle		0
353.626826	9.1192	idle		0
353.635212	9.1192	idle		0
353.64346	9.1192	idle		0
353.651872	9.1192	idle		0
353.660188	9.1192	idle		0
353.668765	9.1192	idle		0
353.676946	9.0374	idle		0
353.685292	9.0374	idle		0
353.693505	9.0374	idle		0
353.701662	9.0374	idle		0
353.710031	9.0374	idle		0
353.718108	9.0374	idle		0
353.726974	9.0374	idle		0
353.734953	9.0374	idle		0
353.743315	9.0374	idle		0
353.751659	9.0374	idle		0
353.759763	9.0374	idle		0
353.768545	9.0374	idle		0
353.77667	8.9883	idle		0
353.78484	8.9883	idle		0
353.793183	8.9883	idle		0
353.801625	8.9883	idle		0
353.80987	8.9883	idle		0
353.818535	8.9883	idle		0
353.826953	8.9883	idle		0
353.835008	8.9883	idle		0
353.843251	8.9883	idle		0
353.851655	8.9883	idle		0
353.859951	8.9883	idle		0
353.86867	8.9883	idle		0
353.876837	9.021	idle		0
353.885006	9.021	idle		0
353.893682	9.021	idle		0
353.901761	9.021	idle		0
353.910037	9.021	idle		0
353.918441	9.021	idle		0
353.926695	9.021	idle		0
353.934928	9.021	idle		0
353.943202	9.021	idle		0
353.951624	9.021	idle		0
353.960015	9.021	idle		0
353.968319	9.021	idle		0
353.977009	8.7919	idle		0
353.984906	8.7919	idle		0
353.993263	8.7919	idle		0
354.001756	8.7919	idle		0
354.009781	8.7919	idle		0
354.018523	8.7919	idle		0
354.026732	8.7919	idle		0
354.03489	8.7919	idle		0
354.043407	8.7919	idle		0
354.051817	8.7919	idle		0
354.060074	8.7919	idle		0
354.06828	8.7919	idle		0
354.076526	8.3664	idle		0
354.085295	8.3664	idle		0
354.093257	8.3664	idle		0
354.101927	8.3664	idle		0
354.109868	8.3664	idle		0
354.11861	8.3664	idle		0
354.126648	8.3664	idle		0
354.134918	8.3664	idle		0
354.143309	8.3664	idle		0
354.151502	8.3664	idle		0
354.159686	8.3664	idle		0
354.168533	8.3664	idle		0
354.176467	8.4319	idle		0
354.184797	8.4319	idle		0
354.193197	8.4319	idle		0
354.201435	8.4319	idle		0
354.210102	8.4319	idle		0
354.218342	8.4319	idle		0
354.226534	8.4319	idle		0
354.234995	8.4319	idle		0
354.243233	8.4319	idle		0
354.25174	8.4319	idle		0
354.259661	8.4319	idle		0
354.268189	8.4319	idle		0
354.276822	8.5301	idle		0
354.284707	8.5301	idle		0
354.29295	8.5301	idle		0
354.301625	8.5301	idle		0
354.309972	8.5301	idle		0
354.318495	8.5301	idle		0
354.326525	8.5301	idle		0
354.334564	8.5301	idle		0
354.343072	8.5301	idle		0
354.351545	8.5301	idle		0
354.360018	8.5301	idle		0
354.368183	8.5301	idle		0
354.376517	8.3664	idle		0
354.385115	8.3664	idle		0
354.39358	8.3664	idle		0
354.401716	8.3664	idle		0
354.41002	8.3664	idle		0
354.418495	8.3664	idle		0
354.426545	8.3664	idle		0
354.434802	8.3664	idle		0
354.443172	8.3664	idle		0
354.45174	8.3664	idle		0
354.459942	8.3664	idle		0
354.468203	8.3664	idle		0
354.476473	8.4974	idle		0
354.484689	8.4974	idle		0
354.493145	8.4974	idle		0
354.501409	8.4974	idle		0
354.509756	8.4974	idle		0
354.518107	8.4974	idle		0
354.526359	8.4974	idle		0
354.534734	8.4974	idle		0
354.543191	8.4974	idle		0
354.551498	8.4974	idle		0
354.560433	8.4974	idle		0
354.56889	8.4974	idle		0
354.576422	8.5956	idle		0
354.584564	8.5956	idle		0
354.59286	8.5956	idle		0
354.601614	8.5956	idle		0
354.6097	8.5956	idle		0
354.618004	8.5956	idle		0
354.626597	8.5956	idle		0
354.634425	8.5956	idle		0
354.642785	8.5956	idle		0
354.651557	8.5956	idle		0
354.659748	8.5956	idle		0
354.667977	8.5956	idle		0
354.676301	8.4319	idle		0
354.684605	8.4319	idle		0
354.69318	8.4319	idle		0
354.701467	8.4319	idle		0
354.709636	8.4319	idle		0
354.717923	8.4319	idle		0
354.726274	8.4319	idle		0
354.734463	8.4319	idle		0
354.743113	8.4319	idle		0
354.751769	8.4319	idle		0
354.759805	8.4319	idle		0
354.768028	8.4319	idle		0
354.776748	8.1864	idle		0
354.784623	8.1864	idle		0
354.79309	8.1864	idle		0
354.801424	8.1864	idle		0
354.80981	8.1864	idle		0
354.81815	8.1864	idle		0
354.826569	8.1864	idle		0
354.834389	8.1864	idle		0
354.843301	8.1864	idle		0
354.851404	8.1864	idle		0
354.859565	8.1864	idle		0
354.868146	8.1864	idle		0
354.876166	8.1373	idle		0
354.884433	8.1373	idle		0
354.892839	8.1373	idle		0
354.901239	8.1373	idle		0
354.90949	8.1373	idle		0
354.917954	8.1373	idle		0
354.926417	8.1373	idle		0
354.935043	8.1373	idle		0
354.943264	8.1373	idle		0
354.951171	8.1373	idle		0
354.959481	8.1373	idle		0
354.967835	8.1373	idle		0
354.97615	8.0228	idle		0
354.984367	8.0228	idle		0
354.992962	8.0228	idle		0
355.00121	8.0228	idle		0
355.009431	8.0228	idle		0
355.018016	8.0228	idle		0
355.026242	8.0228	idle		0
355.03453	8.0228	idle		0
355.042725	8.0228	idle		0
355.05101	8.0228	idle		0
355.059594	8.0228	idle		0
355.067858	8.0228	idle		0
355.076187	8.0391	idle		0
355.08432	8.0391	idle		0
355.092662	8.0391	idle		0
355.101018	8.0391	idle		0
355.109354	8.0391	idle		0
355.117588	8.0391	idle		0
355.126189	8.0391	idle		0
355.13428	8.0391	idle		0
355.142679	8.0391	idle		0
355.15102	8.0391	idle		0
355.15927	8.0391	idle		0
355.167962	8.0391	idle		0
355.176456	7.9573	idle		0
355.184782	7.9573	idle		0
355.193127	7.9573	idle		0
355.201374	7.9573	idle		0
355.209847	7.9573	idle		0
355.218166	7.9573	idle		0
355.226523	7.9573	idle		0
355.234861	7.9573	idle		0
355.242964	7.9573	idle		0
355.251341	7.9573	idle		0
355.259568	7.9573	idle		0
355.268343	7.9573	idle		0
355.276474	7.7118	idle		0
355.284674	7.7118	idle		0
355.292919	7.7118	idle		0
355.301238	7.7118	idle		0
355.309563	7.7118	idle		0
355.31792	7.7118	idle		0
355.32619	7.7118	idle		0
355.334685	7.7118	idle		0
355.342966	7.7118	idle		0
355.351101	7.7118	idle		0
355.359642	7.7118	idle		0
355.368047	7.7118	idle		0
355.376237	7.99	idle		0
355.384523	7.99	idle		0
355.393095	7.99	idle		0
355.401225	7.99	idle		0
355.409434	7.99	idle		0
355.417929	7.99	idle		0
355.426152	7.99	idle		0
355.434439	7.99	idle		0
355.4428	7.99	idle		0
355.451292	7.99	idle		0
355.459559	7.99	idle		0
355.468019	7.99	idle		0
355.476087	8.2682	idle		0
355.484539	8.2682	idle		0
355.493113	8.2682	idle		0
355.501327	8.2682	idle		0
355.509673	8.2682	idle		0
355.517945	8.2682	idle		0
355.526197	8.2682	idle		0
355.534573	8.2682	idle		0
355.542891	8.2682	idle		0
355.551098	8.2682	idle		0
355.559417	8.2682	idle		0
355.56792	8.2682	idle		0
355.576274	8.0882	idle		0
355.584621	8.0882	idle		0
355.592766	8.0882	idle		0
355.601132	8.0882	idle		0
355.609278	8.0882	idle		0
355.617783	8.0882	idle		0
355.626259	8.0882	idle		0
355.634346	8.0882	idle		0
355.642847	8.0882	idle		0
355.651276	8.0882	idle		0
355.659392	8.0882	idle		0
355.668162	8.0882	idle		0
355.676273	8.1046	idle		0
355.684627	8.1046	idle		0
355.693035	8.1046	idle		0
355.701159	8.1046	idle		0
355.709484	8.1046	idle		0
355.718177	8.1046	idle		0
355.725987	8.1046	idle		0
355.734446	8.1046	idle		0
355.742834	8.1046	idle		0
355.75132	8.1046	idle		0
355.759519	8.1046	idle		0
355.767862	8.1046	idle		0
355.776574	7.9409	idle		0
355.784618	7.9409	idle		0
355.792792	7.9409	idle		0
355.801267	7.9409	idle		0
355.809443	7.9409	idle		0
355.817856	7.9409	idle		0
355.826201	7.9409	idle		0
355.834615	7.9409	idle		0
355.842797	7.9409	idle		0
355.851226	7.9409	idle		0
355.859554	7.9409	idle		0
355.868029	7.9409	idle		0
355.87634	7.9409	idle		0
355.884729	7.9409	idle		0
355.892818	7.9409	idle		0
355.901172	7.9409	idle		0
355.909763	7.9409	idle		0
355.917709	7.9409	idle		0
355.926196	7.9409	idle		0
355.934265	7.9409	idle		0
355.942615	7.9409	idle		0
355.951264	7.9409	idle		0
355.959344	7.9409	idle		0
355.967885	7.9409	idle		0
355.976435	7.7937	idle		0
355.98444	7.7937	idle		0
355.99281	7.7937	idle		0
356.001833	7.7937	idle		0
356.009407	7.7937	idle		0
356.017818	7.7937	idle		0
356.026401	7.7937	idle		0
356.034405	7.7937	idle		0
356.042743	7.7937	idle		0
356.051564	7.7937	idle		0
356.059554	7.7937	idle		0
356.067881	7.7937	idle		0
356.075975	7.6955	idle		0
356.084374	7.6955	idle		0
356.092678	7.6955	idle		0
356.100996	7.6955	idle		0
356.10971	7.6955	idle		0
356.117911	7.6955	idle		0
356.126187	7.6955	idle		0
356.134336	7.6955	idle		0
356.143156	7.6955	idle		0
356.151339	7.6955	idle		0
356.159728	7.6955	idle		0
356.168251	7.6955	idle		0
356.176081	7.45	idle		0
356.184109	7.45	idle		0
356.192693	7.45	idle		0
356.201147	7.45	idle		0
356.209344	7.45	idle		0
356.217745	7.45	idle		0
356.226059	7.45	idle		0
356.234171	7.45	idle		0
356.242582	7.45	idle		0
356.250802	7.45	idle		0
356.259152	7.45	idle		0
356.267622	7.45	idle		0
356.276049	7.8591	idle		0
356.284313	7.8591	idle		0
356.292693	7.8591	idle		0
356.301077	7.8591	idle		0
356.309776	7.8591	idle		0
356.317851	7.8591	idle		0
356.326005	7.8591	idle		0
356.334147	7.8591	idle		0
356.342694	7.8591	idle		0
356.350857	7.8591	idle		0
356.35933	7.8591	idle		0
356.367462	7.8591	idle		0
356.375877	7.7609	idle		0
356.384265	7.7609	idle		0
356.392751	7.7609	idle		0
356.400996	7.7609	idle		0
356.409261	7.7609	idle		0
356.417661	7.7609	idle		0
356.425774	7.7609	idle		0
356.434194	7.7609	idle		0
356.442659	7.7609	idle		0
356.45104	7.7609	idle		0
356.459156	7.7609	idle		0
356.467744	7.7609	idle		0
356.476153	7.7937	idle		0
356.48434	7.7937	idle		0
356.492897	7.7937	idle		0
356.501053	7.7937	idle		0
356.509142	7.7937	idle		0
356.517847	7.7937	idle		0
356.525822	7.7937	idle		0
356.534166	7.7937	idle		0
356.54298	7.7937	idle		0
356.550852	7.7937	idle		0
356.559169	7.7937	idle		0
356.567966	7.7937	idle		0
356.575913	7.7282	idle		0
356.584183	7.7282	idle		0
356.592474	7.7282	idle		0
356.60155	7.7282	idle		0
356.610347	7.7282	idle		0
356.61882	7.7282	idle		0
356.625477	7.7282	idle		0
356.63406	7.7282	idle		0
356.642362	7.7282	idle		0
356.650551	7.7282	idle		0
356.658827	7.7282	idle		0
356.667407	7.7282	idle		0
356.675831	7.7937	idle		0
356.684052	7.7937	idle		0
356.692547	7.7937	idle		0
356.700735	7.7937	idle		0
356.708943	7.7937	idle		0
356.717331	7.7937	idle		0
356.725855	7.7937	idle		0
356.733767	7.7937	idle		0
356.742264	7.7937	idle		0
356.750739	7.7937	idle		0
356.759066	7.7937	idle		0
356.767311	7.7937	idle		0
356.775502	7.6136	idle		0
356.783695	7.6136	idle		0
356.792138	7.6136	idle		0
356.800384	7.6136	idle		0
356.808747	7.6136	idle		0
356.817056	7.6136	idle		0
356.825502	7.6136	idle		0
356.833969	7.6136	idle		0
356.842159	7.6136	idle		0
356.850324	7.6136	idle		0
356.858931	7.6136	idle		0
356.867241	7.6136	idle		0
356.875953	7.6464	idle		0
356.884174	7.6464	idle		0
356.892569	7.6464	idle		0
356.9009	7.6464	idle		0
356.909214	7.6464	idle		0
356.917543	7.6464	idle		0
356.92595	7.6464	idle		0
356.934123	7.6464	idle		0
356.942274	7.6464	idle		0
356.950831	7.6464	idle		0
356.959342	7.6464	idle		0
356.967274	7.6464	idle		0
356.975624	7.4991	idle		0
356.983826	7.4991	idle		0
356.992277	7.4991	idle		0
357.000682	7.4991	idle		0
357.009166	7.4991	idle		0
357.01739	7.4991	idle		0
357.026167	7.4991	idle		0
357.034105	7.4991	idle		0
357.042487	7.4991	idle		0
357.05086	7.4991	idle		0
357.059109	7.4991	idle		0
357.067517	7.4991	idle		0
357.075978	7.5482	idle		0
357.084033	7.5482	idle		0
357.092409	7.5482	idle		0
357.10071	7.5482	idle		0
357.109086	7.5482	idle		0
357.117657	7.5482	idle		0
357.125961	7.5482	idle		0
357.134162	7.5482	idle		0
357.142432	7.5482	idle		0
357.150683	7.5482	idle		0
357.158812	7.5482	idle		0
357.16755	7.5482	idle		0
357.17581	7.6464	idle		0
357.18404	7.6464	idle		0
357.192345	7.6464	idle		0
357.200786	7.6464	idle		0
357.209061	7.6464	idle		0
357.217322	7.6464	idle		0
357.225765	7.6464	idle		0
357.233902	7.6464	idle		0
357.242496	7.6464	idle		0
357.250767	7.6464	idle		0
357.259134	7.6464	idle		0
357.268316	7.6464	idle		0
357.275806	7.7773	idle		0
357.28424	7.7773	idle		0
357.292282	7.7773	idle		0
357.300566	7.7773	idle		0
357.308736	7.7773	idle		0
357.317307	7.7773	idle		0
357.325573	7.7773	idle		0
357.334094	7.7773	idle		0
357.34286	7.7773	idle		0
357.350439	7.7773	idle		0
357.358746	7.7773	idle		0
357.367373	7.7773	idle		0
357.375737	7.6627	idle		0
357.383956	7.6627	idle		0
357.392214	7.6627	idle		0
357.400491	7.6627	idle		0
357.409014	7.6627	idle		0
357.417612	7.6627	idle		0
357.42558	7.6627	idle		0
357.433847	7.6627	idle		0
357.442288	7.6627	idle		0
357.45072	7.6627	idle		0
357.458867	7.6627	idle		0
357.467235	7.6627	idle		0
357.475489	7.6136	idle		0
357.483701	7.6136	idle		0
357.492061	7.6136	idle		0
357.501057	7.6136	idle		0
357.509026	7.6136	idle		0
357.517244	7.6136	idle		0
357.525602	7.6136	idle		0
357.533607	7.6136	idle		0
357.542222	7.6136	idle		0
357.550506	7.6136	idle		0
357.558867	7.6136	idle		0
357.567289	7.6136	idle		0
357.57543	7.63	idle		0
357.58378	7.63	idle		0
357.592236	7.63	idle		0
357.600573	7.63	idle		0
357.608882	7.63	idle		0
357.618094	7.63	idle		0
357.625539	7.63	idle		0
357.633707	7.63	idle		0
357.642057	7.63	idle		0
357.650448	7.63	idle		0
357.659018	7.63	idle		0
357.667243	7.63	idle		0
357.675828	7.8264	idle		0
357.683621	7.8264	idle		0
357.692023	7.8264	idle		0
357.700734	7.8264	idle		0
357.708876	7.8264	idle		0
357.717305	7.8264	idle		0
357.725579	7.8264	idle		0
357.733783	7.8264	idle		0
357.742136	7.8264	idle		0
357.750755	7.8264	idle		0
357.758842	7.8264	idle		0
357.767304	7.8264	idle		0
357.7758	8.0228	idle		0
357.783652	8.0228	idle		0
357.792199	8.0228	idle		0
357.800795	8.0228	idle		0
357.808907	8.0228	idle		0
357.817287	8.0228	idle		0
357.825676	8.0228	idle		0
357.833687	8.0228	idle		0
357.842055	8.0228	idle		0
357.850404	8.0228	idle		0
357.858722	8.0228	idle		0
357.867175	8.0228	idle		0
357.875397	8.2846	idle		0
357.88358	8.2846	idle		0
357.892098	8.2846	idle		0
357.900375	8.2846	idle		0
357.908833	8.2846	idle		0
357.917227	8.2846	idle		0
357.925749	8.2846	idle		0
357.933866	8.2846	idle		0
357.94245	8.2846	idle		0
357.950795	8.2846	idle		0
357.95906	8.2846	idle		0
357.967258	8.2846	idle		0
357.975753	8.7756	idle		0
357.983821	8.7756	idle		0
357.99228	8.7756	idle		0
358.000449	8.7756	idle		0
358.008891	8.7756	idle		0
358.017215	8.7756	idle		0
358.025351	8.7756	idle		0
358.033619	8.7756	idle		0
358.041997	8.7756	idle		0
358.050747	8.7756	idle		0
358.059143	8.7756	idle		0
358.06735	8.7756	idle		0
358.075469	9.1356	idle		0
358.08376	9.1356	idle		0
358.092059	9.1356	idle		0
358.10052	9.1356	idle		0
358.108951	9.1356	idle		0
358.117359	9.1356	idle		0
358.125471	9.1356	idle		0
358.133741	9.1356	idle		0
358.142001	9.1356	idle		0
358.150453	9.1356	idle		0
358.158834	9.1356	idle		0
358.167237	9.1356	idle		0
358.175661	9.4956	idle		0
358.183679	9.4956	idle		0
358.192158	9.4956	idle		0
358.200424	9.4956	idle		0
358.208747	9.4956	idle		0
358.217155	9.4956	idle		0
358.225432	9.4956	idle		0
358.233441	9.4956	idle		0
358.241959	9.4956	idle		0
358.250456	9.4956	idle		0
358.258992	9.4956	idle		0
358.267245	9.4956	idle		0
358.276977	9.7411	idle		0
358.283788	9.7411	idle		0
358.29262	9.7411	idle		0
358.300148	9.7411	idle		0
358.308416	9.7411	idle		0
358.317026	9.7411	idle		0
358.325327	9.7411	idle		0
358.333477	9.7411	idle		0
358.341921	9.7411	idle		0
358.350354	9.7411	idle		0
358.358718	9.7411	idle		0
358.367186	9.7411	idle		0
358.376102	9.7575	idle		0
358.383576	9.7575	idle		0
358.391543	9.7575	idle		0
358.400529	9.7575	idle		0
358.408679	9.7575	idle		0
358.417104	9.7575	idle		0
358.425456	9.7575	idle		0
358.433623	9.7575	idle		0
358.442324	9.7575	idle		0
358.45015	9.7575	idle		0
358.45882	9.7575	idle		0
358.466777	9.7575	idle		0
358.475092	10.1993	idle		0
358.483609	10.1993	idle		0
358.491749	10.1993	idle		0
358.500187	10.1993	idle		0
358.508698	10.1993	idle		0
358.51691	10.1993	idle		0
358.525363	10.1993	idle		0
358.533659	10.1993	idle		0
358.542051	10.1993	idle		0
358.550165	10.1993	idle		0
358.558579	10.1993	idle		0
358.566808	10.1993	idle		0
358.57532	10.9031	idle		0
358.583794	10.9031	idle		0
358.591944	10.9031	idle		0
358.600579	10.9031	idle		0
358.60873	10.9031	idle		0
358.617405	10.9031	idle		0
358.625201	10.9031	idle		0
358.635121	10.9031	idle		0
358.641975	10.9031	idle		0
358.649947	10.9031	idle		0
358.658869	10.9031	idle		0
358.666957	10.9031	idle		0
358.675107	11.0994	idle		0
358.683707	11.0994	idle		0
358.692044	11.0994	idle		0
358.700737	11.0994	idle		0
358.709013	11.0994	idle		0
358.716785	11.0994	idle		0
358.725182	11.0994	idle		0
358.733543	11.0994	idle		0
358.741925	11.0994	idle		0
358.750371	11.0994	idle		0
358.758636	11.0994	idle		0
358.767359	11.0994	idle		0
358.775443	11.1485	idle		0
358.783548	11.1485	idle		0
358.792077	11.1485	idle		0
358.800109	11.1485	idle		0
358.808636	11.1485	idle		0
358.816969	11.1485	idle		0
358.825263	11.1485	idle		0
358.83326	11.1485	idle		0
358.841754	11.1485	idle		0
358.850049	11.1485	idle		0
358.858455	11.1485	idle		0
358.866816	11.1485	idle		0
358.875116	11.3449	idle		0
358.88357	11.3449	idle		0
358.892001	11.3449	idle		0
358.900105	11.3449	idle		0
358.908616	11.3449	idle		0
358.917173	11.3449	idle		0
358.925399	11.3449	idle		0
358.933784	11.3449	idle		0
358.942168	11.3449	idle		0
358.950287	11.3449	idle		0
358.958929	11.3449	idle		0
358.967148	11.3449	idle		0
358.975295	11.6231	idle		0
358.983477	11.6231	idle		0
358.991985	11.6231	idle		0
359.00015	11.6231	idle		0
359.008667	11.6231	idle		0
359.016927	11.6231	idle		0
359.025354	11.6231	idle		0
359.033923	11.6231	idle		0
359.041898	11.6231	idle		0
359.050394	11.6231	idle		0
359.05878	11.6231	idle		0
359.066919	11.6231	idle		0
359.075293	11.9341	idle		0
359.083392	11.9341	idle		0
359.092281	11.9341	idle		0
359.100233	11.9341	idle		0
359.109203	11.9341	idle		0
359.116733	11.9341	idle		0
359.125437	11.9341	idle		0
359.133591	11.9341	idle		0
359.14194	11.9341	idle		0
359.150234	11.9341	idle		0
359.158519	11.9341	idle		0
359.167276	11.9341	idle		0
359.175723	12.3596	idle		0
359.183508	12.3596	idle		0
359.191734	12.3596	idle		0
359.200072	12.3596	idle		0
359.20876	12.3596	idle		0
359.216664	12.3596	idle		0
359.225326	12.3596	idle		0
359.233159	12.3596	idle		0
359.241677	12.3596	idle		0
359.250196	12.3596	idle		0
359.258589	12.3596	idle		0
359.266862	12.3596	idle		0
359.275187	13.0142	idle		0
359.283402	13.0142	idle		0
359.291741	13.0142	idle		0
359.30001	13.0142	idle		0
359.308255	13.0142	idle		0
359.316614	13.0142	idle		0
359.324962	13.0142	idle		0
359.333573	13.0142	idle		0
359.34177	13.0142	idle		0
359.350032	13.0142	idle		0
359.358405	13.0142	idle		0
359.366788	13.0142	idle		0
359.375077	14.1434	idle		0
359.383383	14.1434	idle		0
359.39175	14.1434	idle		0
359.40012	14.1434	idle		0
359.408589	14.1434	idle		0
359.416728	14.1434	idle		0
359.425232	14.1434	idle		0
359.433589	14.1434	idle		0
359.441878	14.1434	idle		0
359.450119	14.1434	idle		0
359.458457	14.1434	idle		0
359.466857	14.1434	idle		0
359.475246	14.7816	idle		0
359.483108	14.7816	idle		0
359.491486	14.7816	idle		0
359.500027	14.7816	idle		0
359.508419	14.7816	idle		0
359.516693	14.7816	idle		0
359.52502	14.7816	idle		0
359.533298	14.7816	idle		0
359.541937	14.7816	idle		0
359.549972	14.7816	idle		0
359.558131	14.7816	idle		0
359.56658	14.7816	idle		0
359.575137	13.9797	idle		0
359.583244	13.9797	idle		0
359.591573	13.9797	idle		0
359.599792	13.9797	idle		0
359.608252	13.9797	idle		0
359.617422	13.9797	idle		0
359.625212	13.9797	idle		0
359.633709	13.9797	idle		0
359.64184	13.9797	idle		0
359.650637	13.9797	idle		0
359.658341	13.9797	idle		0
359.666631	13.9797	idle		0
359.674878	11.1813	idle		0
359.68317	11.1813	idle		0
359.691539	11.1813	idle		0
359.699939	11.1813	idle		0
359.708355	11.1813	idle		0
359.716641	11.1813	idle		0
359.724834	11.1813	idle		0
359.733156	11.1813	idle		0
359.741482	11.1813	idle		0
359.749792	11.1813	idle		0
359.758783	11.1813	idle		0
359.766713	11.1813	idle		0
359.774962	9.1847	idle		0
359.783469	9.1847	idle		0
359.791577	9.1847	idle		0
359.800072	9.1847	idle		0
359.808417	9.1847	idle		0
359.816549	9.1847	idle		0
359.824801	9.1847	idle		0
359.833273	9.1847	idle		0
359.841365	9.1847	idle		0
359.850332	9.1847	idle		0
359.858106	9.1847	idle		0
359.866612	9.1847	idle		0
359.874695	9.9866	idle		0
359.883019	9.9866	idle		0
359.891549	9.9866	idle		0
359.900055	9.9866	idle		0
359.908234	9.9866	idle		0
359.916706	9.9866	idle		0
359.924905	9.9866	idle		0
359.933119	9.9866	idle		0
359.941404	9.9866	idle		0
359.950735	9.9866	idle		0
359.960184	9.9866	idle		0
359.966602	9.9866	idle		0
359.974708	11.1976	idle		0
359.982978	11.1976	idle		0
359.99135	11.1976	idle		0
359.999813	11.1976	idle		0
360.007817	11.1976	idle		0
360.016327	11.1976	idle		0
360.024564	11.1976	idle		0
360.032818	11.1976	idle		0
360.041332	11.1976	idle		0
360.049613	11.1976	idle		0
360.058109	11.1976	idle		0
360.066703	11.1976	idle		0
360.074363	10.2975	idle		0
360.083046	10.2975	idle		0
360.091162	10.2975	idle		0
360.099881	10.2975	idle		0
360.107986	10.2975	idle		0
360.116636	10.2975	idle		0
360.124763	10.2975	idle		0
360.132906	10.2975	idle		0
360.141337	10.2975	idle		0
360.150285	10.2975	idle		0
360.157942	10.2975	idle		0
360.166334	10.2975	idle		0
360.174843	7.4664	idle		0
360.183123	7.4664	idle		0
360.191362	7.4664	idle		0
360.200164	7.4664	idle		0
360.208093	7.4664	idle		0
360.216547	7.4664	idle		0
360.224852	7.4664	idle		0
360.23306	7.4664	idle		0
360.241204	7.4664	idle		0
360.249843	7.4664	idle		0
360.25787	7.4664	idle		0
360.266338	7.4664	idle		0
360.274524	7.27	idle		0
360.282851	7.27	idle		0
360.291544	7.27	idle		0
360.300164	7.27	idle		0
360.308668	7.27	idle		0
360.31654	7.27	idle		0
360.324727	7.27	idle		0
360.332907	7.27	idle		0
360.341244	7.27	idle		0
360.349867	7.27	idle		0
360.357834	7.27	idle		0
360.366273	7.27	idle		0
360.374815	7.7118	idle		0
360.382784	7.7118	idle		0
360.391271	7.7118	idle		0
360.399856	7.7118	idle		0
360.407912	7.7118	idle		0
360.416366	7.7118	idle		0
360.424631	7.7118	idle		0
360.432956	7.7118	idle		0
360.441595	7.7118	idle		0
360.449999	7.7118	idle		0
360.457948	7.7118	idle		0
360.46638	7.7118	idle		0
360.474732	9.823	idle		0
360.482955	9.823	idle		0
360.491241	9.823	idle		0
360.499886	9.823	idle		0
360.50781	9.823	idle		0
360.516662	9.823	idle		0
360.524609	9.823	idle		0
360.532942	9.823	idle		0
360.541634	9.823	idle		0
360.549619	9.823	idle		0
360.557963	9.823	idle		0
360.566406	9.823	idle		0
360.574682	12.425	idle		0
360.582799	12.425	idle		0
360.591321	12.425	idle		0
360.599795	12.425	idle		0
360.607878	12.425	idle		0
360.616363	12.425	idle		0
360.624647	12.425	idle		0
360.632897	12.425	idle		0
360.642048	12.425	idle		0
360.64975	12.425	idle		0
360.658195	12.425	idle		0
360.667962	12.425	idle		0
360.674346	13.3742	idle		0
360.68271	13.3742	idle		0
360.691197	13.3742	idle		0
360.699605	13.3742	idle		0
360.707931	13.3742	idle		0
360.716492	13.3742	idle		0
360.724686	13.3742	idle		0
360.732871	13.3742	idle		0
360.741338	13.3742	idle		0
360.749876	13.3742	idle		0
360.758048	13.3742	idle		0
360.766267	13.3742	idle		0
360.774468	12.6378	idle		0
360.782749	12.6378	idle		0
360.791216	12.6378	idle		0
360.799903	12.6378	idle		0
360.807929	12.6378	idle		0
360.816248	12.6378	idle		0
360.824623	12.6378	idle		0
360.832973	12.6378	idle		0
360.841303	12.6378	idle		0
360.849514	12.6378	idle		0
360.857814	12.6378	idle		0
360.866236	12.6378	idle		0
360.874577	10.6248	idle		0
360.882866	10.6248	idle		0
360.891173	10.6248	idle		0
360.899457	10.6248	idle		0
360.907855	10.6248	idle		0
360.916304	10.6248	idle		0
360.924705	10.6248	idle		0
360.932969	10.6248	idle		0
360.94119	10.6248	idle		0
360.949467	10.6248	idle		0
360.957906	10.6248	idle		0
360.966348	10.6248	idle		0
360.974496	9.9048	idle		0
360.98281	9.9048	idle		0
360.991387	9.9048	idle		0
360.999562	9.9048	idle		0
361.007799	9.9048	idle		0
361.016111	9.9048	idle		0
361.024495	9.9048	idle		0
361.032828	9.9048	idle		0
361.04123	9.9048	idle		0
361.049765	9.9048	idle		0
361.058039	9.9048	idle		0
361.066353	9.9048	idle		0
361.074651	12.4905	idle		0
361.082625	12.4905	idle		0
361.091256	12.4905	idle		0
361.099535	12.4905	idle		0
361.107749	12.4905	idle		0
361.116225	12.4905	idle		0
361.12455	12.4905	idle		0
361.133085	12.4905	idle		0
361.141363	12.4905	idle		0
361.149985	12.4905	idle		0
361.157739	12.4905	idle		0
361.166416	12.4905	idle		0
361.174569	15.0435	idle		0
361.183035	15.0435	idle		0
361.191084	15.0435	idle		0
361.199407	15.0435	idle		0
361.207768	15.0435	idle		0
361.216121	15.0435	idle		0
361.224586	15.0435	idle		0
361.232931	15.0435	idle		0
361.241094	15.0435	idle		0
361.24954	15.0435	idle		0
361.257661	15.0435	idle		0
361.266221	15.0435	idle		0
361.274658	16.0417	idle		0
361.282634	16.0417	idle		0
361.291058	16.0417	idle		0
361.299973	16.0417	idle		0
361.307829	16.0417	idle		0
361.316062	16.0417	idle		0
361.32448	16.0417	idle		0
361.332576	16.0417	idle		0
361.341025	16.0417	idle		0
361.349526	16.0417	idle		0
361.357954	16.0417	idle		0
361.366144	16.0417	idle		0
361.374385	15.7799	idle		0
361.38258	15.7799	idle		0
361.39101	15.7799	idle		0
361.39931	15.7799	idle		0
361.408133	15.7799	idle		0
361.416453	15.7799	idle		0
361.424568	15.7799	idle		0
361.433353	15.7799	idle		0
361.44099	15.7799	idle		0
361.449396	15.7799	idle		0
361.457834	15.7799	idle		0
361.466187	15.7799	idle		0
361.474479	15.0926	idle		0
361.482563	15.0926	idle		0
361.491194	15.0926	idle		0
361.499626	15.0926	idle		0
361.507669	15.0926	idle		0
361.516326	15.0926	idle		0
361.524412	15.0926	idle		0
361.532543	15.0926	idle		0
361.541424	15.0926	idle		0
361.5494	15.0926	idle		0
361.557869	15.0926	idle		0
361.566667	15.0926	idle		0
361.574562	14.307	idle		0
361.583026	14.307	idle		0
361.590939	14.307	idle		0
361.5992	14.307	idle		0
361.607598	14.307	idle		0
361.615969	14.307	idle		0
361.624644	14.307	idle		0
361.633368	14.307	idle		0
361.640829	14.307	idle		0
361.649219	14.307	idle		0
361.657466	14.307	idle		0
361.665961	14.307	idle		0
361.67422	13.9633	idle		0
361.682758	13.9633	idle		0
361.690887	13.9633	idle		0
361.699144	13.9633	idle		0
361.707483	13.9633	idle		0
361.715768	13.9633	idle		0
361.724204	13.9633	idle		0
361.732214	13.9633	idle		0
361.741106	13.9633	idle		0
361.749162	13.9633	idle		0
361.757365	13.9633	idle		0
361.765973	13.9633	idle		0
361.774297	13.5051	idle		0
361.782502	13.5051	idle		0
361.790875	13.5051	idle		0
361.799309	13.5051	idle		0
361.807572	13.5051	idle		0
361.816099	13.5051	idle		0
361.82427	13.5051	idle		0
361.832532	13.5051	idle		0
361.841019	13.5051	idle		0
361.849262	13.5051	idle		0
361.85757	13.5051	idle		0
361.865885	13.5051	idle		0
361.87415	12.916	idle		0
361.882503	12.916	idle		0
361.891018	12.916	idle		0
361.899163	12.916	idle		0
361.907766	12.916	idle		0
361.915982	12.916	idle		0
361.924303	12.916	idle		0
361.932578	12.916	idle		0
361.940914	12.916	idle		0
361.949306	12.916	idle		0
361.957523	12.916	idle		0
361.965947	12.916	idle		0
361.974306	12.5723	idle		0
361.982895	12.5723	idle		0
361.991462	12.5723	idle		0
361.999723	12.5723	idle		0
362.007518	12.5723	idle		0
362.015952	12.5723	idle		0
362.02431	12.5723	idle		0
362.032428	12.5723	idle		0
362.040767	12.5723	idle		0
362.049365	12.5723	idle		0
362.05761	12.5723	idle		0
362.065931	12.5723	idle		0
362.074648	12.2941	idle		0
362.082454	12.2941	idle		0
362.09101	12.2941	idle		0
362.099415	12.2941	idle		0
362.107617	12.2941	idle		0
362.116162	12.2941	idle		0
362.124189	12.2941	idle		0
362.13255	12.2941	idle		0
362.141179	12.2941	idle		0
362.149352	12.2941	idle		0
362.157595	12.2941	idle		0
362.165908	12.2941	idle		0
362.174098	11.9995	idle		0
362.182394	11.9995	idle		0
362.190767	11.9995	idle		0
362.199478	11.9995	idle		0
362.20728	11.9995	idle		0
362.215773	11.9995	idle		0
362.224016	11.9995	idle		0
362.232324	11.9995	idle		0
362.241042	11.9995	idle		0
362.249812	11.9995	idle		0
362.25739	11.9995	idle		0
362.266162	11.9995	idle		0
362.274191	12.916	idle		0
362.282627	12.916	idle		0
362.29071	12.916	idle		0
362.299143	12.916	idle		0
362.307414	12.916	idle		0
362.315796	12.916	idle		0
362.32415	12.916	idle		0
362.332603	12.916	idle		0
362.341013	12.916	idle		0
362.349489	12.916	idle		0
362.35759	12.916	idle		0
362.365961	12.916	idle		0
362.374518	12.4087	idle		0
362.382431	12.4087	idle		0
362.390844	12.4087	idle		0
362.398929	12.4087	idle		0
362.407927	12.4087	idle		0
362.415917	12.4087	idle		0
362.424083	12.4087	idle		0
362.432355	12.4087	idle		0
362.440798	12.4087	idle		0
362.449165	12.4087	idle		0
362.457412	12.4087	idle		0
362.465812	12.4087	idle		0
362.474379	11.0667	idle		0
362.482326	11.0667	idle		0
362.491254	11.0667	idle		0
362.498964	11.0667	idle		0
362.507478	11.0667	idle		0
362.515957	11.0667	idle		0
362.52413	11.0667	idle		0
362.532243	11.0667	idle		0
362.540945	11.0667	idle		0
362.549018	11.0667	idle		0
362.55746	11.0667	idle		0
362.565616	11.0667	idle		0
362.574089	10.0848	idle		0
362.582411	10.0848	idle		0
362.590751	10.0848	idle		0
362.599042	10.0848	idle		0
362.607279	10.0848	idle		0
362.616023	10.0848	idle		0
362.624161	10.0848	idle		0
362.632298	10.0848	idle		0
362.640914	10.0848	idle		0
362.649386	10.0848	idle		0
362.657304	10.0848	idle		0
362.66611	10.0848	idle		0
362.67416	9.3156	idle		0
362.682417	9.3156	idle		0
362.690961	9.3156	idle		0
362.698991	9.3156	idle		0
362.707645	9.3156	idle		0
362.715675	9.3156	idle		0
362.72384	9.3156	idle		0
362.732128	9.3156	idle		0
362.740697	9.3156	idle		0
362.748919	9.3156	idle		0
362.75736	9.3156	idle		0
362.765945	9.3156	idle		0
362.774061	12.0159	idle		0
362.782296	12.0159	idle		0
362.791194	12.0159	idle		0
362.799125	12.0159	idle		0
362.807236	12.0159	idle		0
362.8156	12.0159	idle		0
362.823873	12.0159	idle		0
362.832209	12.0159	idle		0
362.840621	12.0159	idle		0
362.849073	12.0159	idle		0
362.857323	12.0159	idle		0
362.865655	12.0159	idle		0
362.874075	14.6998	idle		0
362.882258	14.6998	idle		0
362.890673	14.6998	idle		0
362.898935	14.6998	idle		0
362.907129	14.6998	idle		0
362.915452	14.6998	idle		0
362.92386	14.6998	idle		0
362.932807	14.6998	idle		0
362.94078	14.6998	idle		0
362.948958	14.6998	idle		0
362.957384	14.6998	idle		0
362.965617	14.6998	idle		0
362.973852	16.369	idle		0
362.982091	16.369	idle		0
362.990531	16.369	idle		0
362.998977	16.369	idle		0
363.007178	16.369	idle		0
363.015524	16.369	idle		0
363.023943	16.369	idle		0
363.032218	16.369	idle		0
363.040705	16.369	idle		0
363.049264	16.369	idle		0
363.057151	16.369	idle		0
363.065704	16.369	idle		0
363.073981	17.0891	pursuit		0
363.082136	17.0891	pursuit		0
363.090608	17.0891	pursuit		0
363.099173	17.0891	pursuit		0
363.107671	17.0891	pursuit		0
363.115624	17.0891	pursuit		0
363.124046	17.0891	pursuit		0
363.132088	17.0891	pursuit		0
363.14069	17.0891	pursuit		0
363.14902	17.0891	pursuit		0
363.157118	17.0891	pursuit		0
363.165592	17.0891	pursuit		0
363.173822	17.4328	pursuit		0
363.182097	17.4328	pursuit		0
363.190721	17.4328	pursuit		0
363.199434	17.4328	pursuit		0
363.207201	17.4328	pursuit		0
363.215569	17.4328	pursuit		0
363.223921	17.4328	pursuit		0
363.232272	17.4328	pursuit		0
363.240532	17.4328	pursuit		0
363.24921	17.4328	pursuit		0
363.257175	17.4328	pursuit		0
363.265619	17.4328	pursuit		0
363.273944	17.531	pursuit		0
363.283454	17.531	pursuit		0
363.29029	17.531	pursuit		0
363.298978	17.531	pursuit		0
363.3074	17.531	pursuit		0
363.315803	17.531	pursuit		0
363.324098	17.531	pursuit		0
363.332014	17.531	pursuit		0
363.340111	17.531	pursuit		0
363.348697	17.531	pursuit		0
363.356986	17.531	pursuit		0
363.365577	17.531	pursuit		0
363.373867	16.9745	pursuit		0
363.381975	16.9745	pursuit		0
363.390355	16.9745	pursuit		0
363.398895	16.9745	pursuit		0
363.407249	16.9745	pursuit		0
363.41539	16.9745	pursuit		0
363.423509	16.9745	pursuit		0
363.431681	16.9745	pursuit		0
363.44009	16.9745	pursuit		0
363.448595	16.9745	pursuit		0
363.456881	16.9745	pursuit		0
363.465547	16.9745	pursuit		0
363.47373	16.9582	pursuit		0
363.481775	16.9582	pursuit		0
363.490235	16.9582	pursuit		0
363.498663	16.9582	pursuit		0
363.506817	16.9582	pursuit		0
363.515221	16.9582	pursuit		0
363.523327	16.9582	pursuit		0
363.531823	16.9582	pursuit		0
363.540364	16.9582	pursuit		0
363.54872	16.9582	pursuit		0
363.556881	16.9582	pursuit		0
363.565284	16.9582	pursuit		0
363.57351	16.9909	pursuit		0
363.581874	16.9909	pursuit		0
363.590328	16.9909	pursuit		0
363.599323	16.9909	pursuit		0
363.607045	16.9909	pursuit		0
363.61527	16.9909	pursuit		0
363.623583	16.9909	pursuit		0
363.631886	16.9909	pursuit		0
363.640153	16.9909	pursuit		0
363.64887	16.9909	pursuit		0
363.65712	16.9909	pursuit		0
363.665574	16.9909	pursuit		0
363.674045	16.8764	idle		0
363.68208	16.8764	idle		0
363.690707	16.8764	idle		0
363.698864	16.8764	idle		0
363.707106	16.8764	idle		0
363.715428	16.8764	idle		0
363.725252	16.8764	idle		0
363.731715	16.8764	idle		0
363.740093	16.8764	idle		0
363.74869	16.8764	idle		0
363.756868	16.8764	idle		0
363.765505	16.8764	idle		0
363.774	17.0236	pursuit		0
363.782112	17.0236	pursuit		0
363.790377	17.0236	pursuit		0
363.798852	17.0236	pursuit		0
363.807115	17.0236	pursuit		0
363.816068	17.0236	pursuit		0
363.823596	17.0236	pursuit		0
363.831848	17.0236	pursuit		0
363.840258	17.0236	pursuit		0
363.848693	17.0236	pursuit		0
363.857003	17.0236	pursuit		0
363.865439	17.0236	pursuit		0
363.873685	17.0564	pursuit		0
363.881909	17.0564	pursuit		0
363.890256	17.0564	pursuit		0
363.89902	17.0564	pursuit		0
363.907262	17.0564	pursuit		0
363.916127	17.0564	pursuit		0
363.923649	17.0564	pursuit		0
363.931916	17.0564	pursuit		0
363.940366	17.0564	pursuit		0
363.948777	17.0564	pursuit		0
363.957086	17.0564	pursuit		0
363.965449	17.0564	pursuit		0
363.97402	16.7291	idle		0
363.981881	16.7291	idle		0
363.990436	16.7291	idle		0
363.998786	16.7291	idle		0
364.007163	16.7291	idle		0
364.015345	16.7291	idle		0
364.023676	16.7291	idle		0
364.0319	16.7291	idle		0
364.040444	16.7291	idle		0
364.048746	16.7291	idle		0
364.056763	16.7291	idle		0
364.065555	16.7291	idle		0
364.073574	16.5818	idle		0
364.081936	16.5818	idle		0
364.090214	16.5818	idle		0
364.098645	16.5818	idle		0
364.107006	16.5818	idle		0
364.115469	16.5818	idle		0
364.12373	16.5818	idle		0
364.132029	16.5818	idle		0
364.140659	16.5818	idle		0
364.148932	16.5818	idle		0
364.157092	16.5818	idle		0
364.165379	16.5818	idle		0
364.173668	16.0908	idle		0
364.181821	16.0908	idle		0
364.190093	16.0908	idle		0
364.198861	16.0908	idle		0
364.206991	16.0908	idle		0
364.215536	16.0908	idle		0
364.223721	16.0908	idle		0
364.232046	16.0908	idle		0
364.240583	16.0908	idle		0
364.249259	16.0908	idle		0
364.257018	16.0908	idle		0
364.265171	16.0908	idle		0
364.273635	15.9435	idle		0
364.28188	15.9435	idle		0
364.290398	15.9435	idle		0
364.298841	15.9435	idle		0
364.306864	15.9435	idle		0
364.31531	15.9435	idle		0
364.323652	15.9435	idle		0
364.331747	15.9435	idle		0
364.340862	15.9435	idle		0
364.348785	15.9435	idle		0
364.357043	15.9435	idle		0
364.365501	15.9435	idle		0
364.373569	15.6653	idle		0
364.381688	15.6653	idle		0
364.390224	15.6653	idle		0
364.3987	15.6653	idle		0
364.406853	15.6653	idle		0
364.415181	15.6653	idle		0
364.423399	15.6653	idle		0
364.431558	15.6653	idle		0
364.439999	15.6653	idle		0
364.448427	15.6653	idle		0
364.456752	15.6653	idle		0
364.4651	15.6653	idle		0
364.473863	15.3871	idle		0
364.48169	15.3871	idle		0
364.490088	15.3871	idle		0
364.498715	15.3871	idle		0
364.506646	15.3871	idle		0
364.515684	15.3871	idle		0
364.523528	15.3871	idle		0
364.532049	15.3871	idle		0
364.540398	15.3871	idle		0
364.548746	15.3871	idle		0
364.557075	15.3871	idle		0
364.565185	15.3871	idle		0
364.573593	15.1744	idle		0
364.581522	15.1744	idle		0
364.590371	15.1744	idle		0
364.598615	15.1744	idle		0
364.606668	15.1744	idle		0
364.615203	15.1744	idle		0
364.623741	15.1744	idle		0
364.631904	15.1744	idle		0
364.640129	15.1744	idle		0
364.648817	15.1744	idle		0
364.656683	15.1744	idle		0
364.665148	15.1744	idle		0
364.673828	14.9616	idle		0
364.681759	14.9616	idle		0
364.690181	14.9616	idle		0
364.698731	14.9616	idle		0
364.707049	14.9616	idle		0
364.715174	14.9616	idle		0
364.72364	14.9616	idle		0
364.731578	14.9616	idle		0
364.740988	14.9616	idle		0
364.748345	14.9616	idle		0
364.756605	14.9616	idle		0
364.765063	14.9616	idle		0
364.773651	15.0271	idle		0
364.781759	15.0271	idle		0
364.790262	15.0271	idle		0
364.799018	15.0271	idle		0
364.807209	15.0271	idle		0
364.815344	15.0271	idle		0
364.823391	15.0271	idle		0
364.831649	15.0271	idle		0
364.839914	15.0271	idle		0
364.848485	15.0271	idle		0
364.856613	15.0271	idle		0
364.864834	15.0271	idle		0
364.873558	15.7308	idle		0
364.881663	15.7308	idle		0
364.889895	15.7308	idle		0
364.898576	15.7308	idle		0
364.906666	15.7308	idle		0
364.914961	15.7308	idle		0
364.923334	15.7308	idle		0
364.93192	15.7308	idle		0
364.940627	15.7308	idle		0
364.9486	15.7308	idle		0
364.956891	15.7308	idle		0
364.965342	15.7308	idle		0
364.973593	15.6817	idle		0
364.98266	15.6817	idle		0
364.990633	15.6817	idle		0
364.998487	15.6817	idle		0
365.006641	15.6817	idle		0
365.014965	15.6817	idle		0
365.023305	15.6817	idle		0
365.031971	15.6817	idle		0
365.039942	15.6817	idle		0
365.048151	15.6817	idle		0
365.056664	15.6817	idle		0
365.064947	15.6817	idle		0
365.073352	15.8944	idle		0
365.081831	15.8944	idle		0
365.089932	15.8944	idle		0
365.097807	15.8944	idle		0
365.106225	15.8944	idle		0
365.114797	15.8944	idle		0
365.123112	15.8944	idle		0
365.131422	15.8944	idle		0
365.140081	15.8944	idle		0
365.148577	15.8944	idle		0
365.156538	15.8944	idle		0
365.165263	15.8944	idle		0
365.173334	16.0417	idle		0
365.181658	16.0417	idle		0
365.190281	16.0417	idle		0
365.198325	16.0417	idle		0
365.206755	16.0417	idle		0
365.214927	16.0417	idle		0
365.223366	16.0417	idle		0
365.23145	16.0417	idle		0
365.239976	16.0417	idle		0
365.248317	16.0417	idle		0
365.256445	16.0417	idle		0
365.265391	16.0417	idle		0
365.273505	16.2054	idle		0
365.281488	16.2054	idle		0
365.290048	16.2054	idle		0
365.298446	16.2054	idle		0
365.306499	16.2054	idle		0
365.31514	16.2054	idle		0
365.323445	16.2054	idle		0
365.331506	16.2054	idle		0
365.340043	16.2054	idle		0
365.34814	16.2054	idle		0
365.356524	16.2054	idle		0
365.364829	16.2054	idle		0
365.37305	16.369	idle		0
365.381656	16.369	idle		0
365.390119	16.369	idle		0
365.39831	16.369	idle		0
365.406314	16.369	idle		0
365.414756	16.369	idle		0
365.423292	16.369	idle		0
365.431385	16.369	idle		0
365.440135	16.369	idle		0
365.448358	16.369	idle		0
365.456336	16.369	idle		0
365.464878	16.369	idle		0
365.472991	16.1563	idle		0
365.481386	16.1563	idle		0
365.490089	16.1563	idle		0
365.498435	16.1563	idle		0
365.506554	16.1563	idle		0
365.514743	16.1563	idle		0
365.52316	16.1563	idle		0
365.531629	16.1563	idle		0
365.540043	16.1563	idle		0
365.548177	16.1563	idle		0
365.556606	16.1563	idle		0
365.564731	16.1563	idle		0
365.573074	15.9272	idle		0
365.581418	15.9272	idle		0
365.589997	15.9272	idle		0
365.598523	15.9272	idle		0
365.606624	15.9272	idle		0
365.614781	15.9272	idle		0
365.623022	15.9272	idle		0
365.631559	15.9272	idle		0
365.640012	15.9272	idle		0
365.64811	15.9272	idle		0
365.656801	15.9272	idle		0
365.664605	15.9272	idle		0
365.673227	15.8454	idle		0
365.68141	15.8454	idle		0
365.689724	15.8454	idle		0
365.698311	15.8454	idle		0
365.706366	15.8454	idle		0
365.715006	15.8454	idle		0
365.723227	15.8454	idle		0
365.731295	15.8454	idle		0
365.740091	15.8454	idle		0
365.748195	15.8454	idle		0
365.7571	15.8454	idle		0
365.764918	15.8454	idle		0
365.77318	15.6981	idle		0
365.781221	15.6981	idle		0
365.789795	15.6981	idle		0
365.798001	15.6981	idle		0
365.806333	15.6981	idle		0
365.815039	15.6981	idle		0
365.823507	15.6981	idle		0
365.831457	15.6981	idle		0
365.839687	15.6981	idle		0
365.84797	15.6981	idle		0
365.856333	15.6981	idle		0
365.865097	15.6981	idle		0
365.873075	15.4689	idle		0
365.881454	15.4689	idle		0
365.889818	15.4689	idle		0
365.898663	15.4689	idle		0
365.906381	15.4689	idle		0
365.914796	15.4689	idle		0
365.923149	15.4689	idle		0
365.931389	15.4689	idle		0
365.939494	15.4689	idle		0
365.948321	15.4689	idle		0
365.956474	15.4689	idle		0
365.964875	15.4689	idle		0
365.973085	14.9289	idle		0
365.981339	14.9289	idle		0
365.989618	14.9289	idle		0
365.997896	14.9289	idle		0
366.006443	14.9289	idle		0
366.014974	14.9289	idle		0
366.023065	14.9289	idle		0
366.031382	14.9289	idle		0
366.039711	14.9289	idle		0
366.048167	14.9289	idle		0
366.056289	14.9289	idle		0
366.064937	14.9289	idle		0
366.073114	14.6998	idle		0
366.081505	14.6998	idle		0
366.090016	14.6998	idle		0
366.098533	14.6998	idle		0
366.106465	14.6998	idle		0
366.114958	14.6998	idle		0
366.123043	14.6998	idle		0
366.131402	14.6998	idle		0
366.139938	14.6998	idle		0
366.147999	14.6998	idle		0
366.156327	14.6998	idle		0
366.164711	14.6998	idle		0
366.173014	14.8634	idle		0
366.181282	14.8634	idle		0
366.190239	14.8634	idle		0
366.19804	14.8634	idle		0
366.206268	14.8634	idle		0
366.214846	14.8634	idle		0
366.223053	14.8634	idle		0
366.23124	14.8634	idle		0
366.23987	14.8634	idle		0
366.247923	14.8634	idle		0
366.256336	14.8634	idle		0
366.264655	14.8634	idle		0
366.273351	15.2398	idle		0
366.281179	15.2398	idle		0
366.289675	15.2398	idle		0
366.297999	15.2398	idle		0
366.306158	15.2398	idle		0
366.314692	15.2398	idle		0
366.323083	15.2398	idle		0
366.33122	15.2398	idle		0
366.339523	15.2398	idle		0
366.347899	15.2398	idle		0
366.356205	15.2398	idle		0
366.365136	15.2398	idle		0
366.372957	14.8471	idle		0
366.381314	14.8471	idle		0
366.390149	14.8471	idle		0
366.398768	14.8471	idle		0
366.406278	14.8471	idle		0
366.414562	14.8471	idle		0
366.422957	14.8471	idle		0
366.431153	14.8471	idle		0
366.439851	14.8471	idle		0
366.447902	14.8471	idle		0
366.4562	14.8471	idle		0
366.464737	14.8471	idle		0
366.473249	14.6834	idle		0
366.481167	14.6834	idle		0
366.489652	14.6834	idle		0
366.498174	14.6834	idle		0
366.506339	14.6834	idle		0
366.514619	14.6834	idle		0
366.522936	14.6834	idle		0
366.531262	14.6834	idle		0
366.53975	14.6834	idle		0
366.548155	14.6834	idle		0
366.556199	14.6834	idle		0
366.564976	14.6834	idle		0
366.572987	14.798	idle		0
366.581969	14.798	idle		0
366.589711	14.798	idle		0
366.59827	14.798	idle		0
366.606247	14.798	idle		0
366.614591	14.798	idle		0
366.622944	14.798	idle		0
366.631073	14.798	idle		0
366.639878	14.798	idle		0
366.647941	14.798	idle		0
366.656621	14.798	idle		0
366.664163	14.798	idle		0
366.673335	14.7652	idle		0
366.681074	14.7652	idle		0
366.689116	14.7652	idle		0
366.697565	14.7652	idle		0
366.705875	14.7652	idle		0
366.714524	14.7652	idle		0
366.722875	14.7652	idle		0
366.731172	14.7652	idle		0
366.73981	14.7652	idle		0
366.747991	14.7652	idle		0
366.756223	14.7652	idle		0
366.764429	14.7652	idle		0
366.772414	15.1744	idle		0
366.781255	15.1744	idle		0
366.789366	15.1744	idle		0
366.797864	15.1744	idle		0
366.805929	15.1744	idle		0
366.814447	15.1744	idle		0
366.822466	15.1744	idle		0
366.830833	15.1744	idle		0
366.839431	15.1744	idle		0
366.847586	15.1744	idle		0
366.855827	15.1744	idle		0
366.864231	15.1744	idle		0
366.873012	15.3544	idle		0
366.880739	15.3544	idle		0
366.889201	15.3544	idle		0
366.89743	15.3544	idle		0
366.905781	15.3544	idle		0
366.914224	15.3544	idle		0
366.922815	15.3544	idle		0
366.931332	15.3544	idle		0
366.939887	15.3544	idle		0
366.948268	15.3544	idle		0
366.955861	15.3544	idle		0
366.964388	15.3544	idle		0
366.972618	15.4362	idle		0
366.9808	15.4362	idle		0
366.99032	15.4362	idle		0
366.998012	15.4362	idle		0
367.006005	15.4362	idle		0
367.014378	15.4362	idle		0
367.022913	15.4362	idle		0
367.031099	15.4362	idle		0
367.039454	15.4362	idle		0
367.048138	15.4362	idle		0
367.056452	15.4362	idle		0
367.064709	15.4362	idle		0
367.073241	15.6653	idle		0
367.081506	15.6653	idle		0
367.089401	15.6653	idle		0
367.098096	15.6653	idle		0
367.106229	15.6653	idle		0
367.114666	15.6653	idle		0
367.122692	15.6653	idle		0
367.13103	15.6653	idle		0
367.139693	15.6653	idle		0
367.147804	15.6653	idle		0
367.156054	15.6653	idle		0
367.164537	15.6653	idle		0
367.172924	15.4853	idle		0
367.181103	15.4853	idle		0
367.189797	15.4853	idle		0
367.197867	15.4853	idle		0
367.205858	15.4853	idle		0
367.214231	15.4853	idle		0
367.222636	15.4853	idle		0
367.230981	15.4853	idle		0
367.239326	15.4853	idle		0
367.247774	15.4853	idle		0
367.256031	15.4853	idle		0
367.264491	15.4853	idle		0
367.27285	15.5671	idle		0
367.280984	15.5671	idle		0
367.289337	15.5671	idle		0
367.297784	15.5671	idle		0
367.306005	15.5671	idle		0
367.314375	15.5671	idle		0
367.322577	15.5671	idle		0
367.330945	15.5671	idle		0
367.339472	15.5671	idle		0
367.347823	15.5671	idle		0
367.355919	15.5671	idle		0
367.36429	15.5671	idle		0
367.372719	15.7963	idle		0
367.380842	15.7963	idle		0
367.389205	15.7963	idle		0
367.397633	15.7963	idle		0
367.405901	15.7963	idle		0
367.414301	15.7963	idle		0
367.422642	15.7963	idle		0
367.431044	15.7963	idle		0
367.439404	15.7963	idle		0
367.44765	15.7963	idle		0
367.455919	15.7963	idle		0
367.464308	15.7963	idle		0
367.472522	15.8126	idle		0
367.480804	15.8126	idle		0
367.489343	15.8126	idle		0
367.497631	15.8126	idle		0
367.505931	15.8126	idle		0
367.514343	15.8126	idle		0
367.522931	15.8126	idle		0
367.530854	15.8126	idle		0
367.53936	15.8126	idle		0
367.547813	15.8126	idle		0
367.555983	15.8126	idle		0
367.564413	15.8126	idle		0
367.57265	15.7144	idle		0
367.581049	15.7144	idle		0
367.589202	15.7144	idle		0
367.597893	15.7144	idle		0
367.606008	15.7144	idle		0
367.614269	15.7144	idle		0
367.622573	15.7144	idle		0
367.630758	15.7144	idle		0
367.639307	15.7144	idle		0
367.647597	15.7144	idle		0
367.655808	15.7144	idle		0
367.664603	15.7144	idle		0
367.6726	15.5671	idle		0
367.680952	15.5671	idle		0
367.689405	15.5671	idle		0
367.697671	15.5671	idle		0
367.7058	15.5671	idle		0
367.714195	15.5671	idle		0
367.722503	15.5671	idle		0
367.73077	15.5671	idle		0
367.73928	15.5671	idle		0
367.747529	15.5671	idle		0
367.755802	15.5671	idle		0
367.764168	15.5671	idle		0
367.772765	15.2398	idle		0
367.780708	15.2398	idle		0
367.78931	15.2398	idle		0
367.797385	15.2398	idle		0
367.805911	15.2398	idle		0
367.814249	15.2398	idle		0
367.822524	15.2398	idle		0
367.830949	15.2398	idle		0
367.839348	15.2398	idle		0
367.847318	15.2398	idle		0
367.855773	15.2398	idle		0
367.864153	15.2398	idle		0
367.872377	15.0271	idle		0
367.880784	15.0271	idle		0
367.889478	15.0271	idle		0
367.897494	15.0271	idle		0
367.905959	15.0271	idle		0
367.914261	15.0271	idle		0
367.92251	15.0271	idle		0
367.930839	15.0271	idle		0
367.939382	15.0271	idle		0
367.947533	15.0271	idle		0
367.955637	15.0271	idle		0
367.96406	15.0271	idle		0
367.972484	14.7652	idle		0
367.980819	14.7652	idle		0
367.989581	14.7652	idle		0
367.99755	14.7652	idle		0
368.005954	14.7652	idle		0
368.014466	14.7652	idle		0
368.022501	14.7652	idle		0
368.030769	14.7652	idle		0
368.039497	14.7652	idle		0
368.047518	14.7652	idle		0
368.055662	14.7652	idle		0
368.064226	14.7652	idle		0
368.072311	14.6834	idle		0
368.080627	14.6834	idle		0
368.089109	14.6834	idle		0
368.097461	14.6834	idle		0
368.105499	14.6834	idle		0
368.11414	14.6834	idle		0
368.12255	14.6834	idle		0
368.130835	14.6834	idle		0
368.139055	14.6834	idle		0
368.147726	14.6834	idle		0
368.155807	14.6834	idle		0
368.164249	14.6834	idle		0
368.17227	14.6998	idle		0
368.180977	14.6998	idle		0
368.189093	14.6998	idle		0
368.19742	14.6998	idle		0
368.20561	14.6998	idle		0
368.214232	14.6998	idle		0
368.222237	14.6998	idle		0
368.23067	14.6998	idle		0
368.239282	14.6998	idle		0
368.247428	14.6998	idle		0
368.255697	14.6998	idle		0
368.264044	14.6998	idle		0
368.27231	14.6507	idle		0
368.281108	14.6507	idle		0
368.288925	14.6507	idle		0
368.297268	14.6507	idle		0
368.305757	14.6507	idle		0
368.31417	14.6507	idle		0
368.322285	14.6507	idle		0
368.331559	14.6507	idle		0
368.339399	14.6507	idle		0
368.347925	14.6507	idle		0
368.355647	14.6507	idle		0
368.36401	14.6507	idle		0
368.372092	14.6507	idle		0
368.380414	14.6507	idle		0
368.388847	14.6507	idle		0
368.397149	14.6507	idle		0
368.405511	14.6507	idle		0
368.413997	14.6507	idle		0
368.422845	14.6507	idle		0
368.430561	14.6507	idle		0
368.438783	14.6507	idle		0
368.446959	14.6507	idle		0
368.455861	14.6507	idle		0
368.463574	14.6507	idle		0
368.472005	14.3725	idle		0
368.480737	14.3725	idle		0
368.488974	14.3725	idle		0
368.497655	14.3725	idle		0
368.50578	14.3725	idle		0
368.513933	14.3725	idle		0
368.522264	14.3725	idle		0
368.530553	14.3725	idle		0
368.539047	14.3725	idle		0
368.547795	14.3725	idle		0
368.555634	14.3725	idle		0
368.564082	14.3725	idle		0
368.572425	14.2743	idle		0
368.580711	14.2743	idle		0
368.589267	14.2743	idle		0
368.597541	14.2743	idle		0
368.605521	14.2743	idle		0
368.613945	14.2743	idle		0
368.622419	14.2743	idle		0
368.630583	14.2743	idle		0
368.63898	14.2743	idle		0
368.647192	14.2743	idle		0
368.655515	14.2743	idle		0
368.66405	14.2743	idle		0
368.672388	14.2907	idle		0
368.680735	14.2907	idle		0
368.688861	14.2907	idle		0
368.697122	14.2907	idle		0
368.705435	14.2907	idle		0
368.71407	14.2907	idle		0
368.722492	14.2907	idle		0
368.730622	14.2907	idle		0
368.738944	14.2907	idle		0
368.747472	14.2907	idle		0
368.755652	14.2907	idle		0
368.763862	14.2907	idle		0
368.772226	13.6851	idle		0
368.78035	13.6851	idle		0
368.788931	13.6851	idle		0
368.797333	13.6851	idle		0
368.805293	13.6851	idle		0
368.814623	13.6851	idle		0
368.822076	13.6851	idle		0
368.830599	13.6851	idle		0
368.838828	13.6851	idle		0
368.847352	13.6851	idle		0
368.855568	13.6851	idle		0
368.863869	13.6851	idle		0
368.872092	13.4069	idle		0
368.880417	13.4069	idle		0
368.888773	13.4069	idle		0
368.896938	13.4069	idle		0
368.905482	13.4069	idle		0
368.913866	13.4069	idle		0
368.922034	13.4069	idle		0
368.930482	13.4069	idle		0
368.938795	13.4069	idle		0
368.946943	13.4069	idle		0
368.955591	13.4069	idle		0
368.963746	13.4069	idle		0
368.97196	13.7833	idle		0
368.980335	13.7833	idle		0
368.988659	13.7833	idle		0
368.996976	13.7833	idle		0
369.005209	13.7833	idle		0
369.013601	13.7833	idle		0
369.02234	13.7833	idle		0
369.030298	13.7833	idle		0
369.039312	13.7833	idle		0
369.046878	13.7833	idle		0
369.055262	13.7833	idle		0
369.06376	13.7833	idle		0
369.072052	13.8652	idle		0
369.08025	13.8652	idle		0
369.088704	13.8652	idle		0
369.097009	13.8652	idle		0
369.105234	13.8652	idle		0
369.113599	13.8652	idle		0
369.122308	13.8652	idle		0
369.130533	13.8652	idle		0
369.139532	13.8652	idle		0
369.147282	13.8652	idle		0
369.155223	13.8652	idle		0
369.163615	13.8652	idle		0
369.172215	13.8488	idle		0
369.180257	13.8488	idle		0
369.188737	13.8488	idle		0
369.19679	13.8488	idle		0
369.205444	13.8488	idle		0
369.213501	13.8488	idle		0
369.221844	13.8488	idle		0
369.23016	13.8488	idle		0
369.23872	13.8488	idle		0
369.246961	13.8488	idle		0
369.255165	13.8488	idle		0
369.263717	13.8488	idle		0
369.272199	13.9797	idle		0
369.280405	13.9797	idle		0
369.288606	13.9797	idle		0
369.296987	13.9797	idle		0
369.305445	13.9797	idle		0
369.313735	13.9797	idle		0
369.322349	13.9797	idle		0
369.330085	13.9797	idle		0
369.338562	13.9797	idle		0
369.346914	13.9797	idle		0
369.355333	13.9797	idle		0
369.363596	13.9797	idle		0
369.372419	13.8324	idle		0
369.380163	13.8324	idle		0
369.388787	13.8324	idle		0
369.397067	13.8324	idle		0
369.405082	13.8324	idle		0
369.413632	13.8324	idle		0
369.421893	13.8324	idle		0
369.430046	13.8324	idle		0
369.438593	13.8324	idle		0
369.44675	13.8324	idle		0
369.455146	13.8324	idle		0
369.463534	13.8324	idle		0
369.471713	13.6688	idle		0
369.480214	13.6688	idle		0
369.48868	13.6688	idle		0
369.496987	13.6688	idle		0
369.505226	13.6688	idle		0
369.513625	13.6688	idle		0
369.521923	13.6688	idle		0
369.530023	13.6688	idle		0
369.538611	13.6688	idle		0
369.546846	13.6688	idle		0
369.555076	13.6688	idle		0
369.563612	13.6688	idle		0
369.571898	13.767	idle		0
369.579983	13.767	idle		0
369.588534	13.767	idle		0
369.596774	13.767	idle		0
369.605103	13.767	idle		0
369.613502	13.767	idle		0
369.621903	13.767	idle		0
369.630185	13.767	idle		0
369.638594	13.767	idle		0
369.64721	13.767	idle		0
369.655966	13.767	idle		0
369.663397	13.767	idle		0
369.671638	13.8324	idle		0
369.680112	13.8324	idle		0
369.688595	13.8324	idle		0
369.696772	13.8324	idle		0
369.705051	13.8324	idle		0
369.713475	13.8324	idle		0
369.722123	13.8324	idle		0
369.730097	13.8324	idle		0
369.738673	13.8324	idle		0
369.74685	13.8324	idle		0
369.755119	13.8324	idle		0
369.763493	13.8324	idle		0
369.772122	13.6851	idle		0
369.780044	13.6851	idle		0
369.788653	13.6851	idle		0
369.796958	13.6851	idle		0
369.805165	13.6851	idle		0
369.813619	13.6851	idle		0
369.821875	13.6851	idle		0
369.830166	13.6851	idle		0
369.838699	13.6851	idle		0
369.846861	13.6851	idle		0
369.855093	13.6851	idle		0
369.863557	13.6851	idle		0
369.871923	13.7833	idle		0
369.880036	13.7833	idle		0
369.888636	13.7833	idle		0
369.897064	13.7833	idle		0
369.905281	13.7833	idle		0
369.913438	13.7833	idle		0
369.92201	13.7833	idle		0
369.930189	13.7833	idle		0
369.93861	13.7833	idle		0
369.946917	13.7833	idle		0
369.955233	13.7833	idle		0
369.963398	13.7833	idle		0
369.971713	13.587	idle		0
369.980169	13.587	idle		0
369.98848	13.587	idle		0
369.99685	13.587	idle		0
370.005931	13.587	idle		0
370.014536	13.587	idle		0
370.021957	13.587	idle		0
370.030021	13.587	idle		0
370.038693	13.587	idle		0
370.046809	13.587	idle		0
370.055205	13.587	idle		0
370.063271	13.587	idle		0
370.071537	13.1451	idle		0
370.079878	13.1451	idle		0
370.088501	13.1451	idle		0
370.096937	13.1451	idle		0
370.105035	13.1451	idle		0
370.113495	13.1451	idle		0
370.121867	13.1451	idle		0
370.129686	13.1451	idle		0
370.13854	13.1451	idle		0
370.146592	13.1451	idle		0
370.154941	13.1451	idle		0
370.16344	13.1451	idle		0
370.17173	12.8832	idle		0
370.18	12.8832	idle		0
370.188534	12.8832	idle		0
370.196624	12.8832	idle		0
370.204776	12.8832	idle		0
370.2134	12.8832	idle		0
370.22183	12.8832	idle		0
370.23007	12.8832	idle		0
370.238544	12.8832	idle		0
370.246847	12.8832	idle		0
370.254963	12.8832	idle		0
370.263504	12.8832	idle		0
370.271742	12.7523	idle		0
370.280033	12.7523	idle		0
370.288479	12.7523	idle		0
370.296838	12.7523	idle		0
370.305065	12.7523	idle		0
370.313495	12.7523	idle		0
370.321686	12.7523	idle		0
370.330058	12.7523	idle		0
370.338568	12.7523	idle		0
370.34665	12.7523	idle		0
370.354869	12.7523	idle		0
370.363754	12.7523	idle		0
370.371911	12.2941	idle		0
370.379961	12.2941	idle		0
370.388575	12.2941	idle		0
370.396574	12.2941	idle		0
370.404919	12.2941	idle		0
370.413348	12.2941	idle		0
370.42169	12.2941	idle		0
370.429923	12.2941	idle		0
370.438414	12.2941	idle		0
370.446611	12.2941	idle		0
370.454899	12.2941	idle		0
370.463451	12.2941	idle		0
370.471808	12.1141	idle		0
370.480005	12.1141	idle		0
370.488361	12.1141	idle		0
370.496432	12.1141	idle		0
370.504924	12.1141	idle		0
370.513282	12.1141	idle		0
370.521632	12.1141	idle		0
370.530085	12.1141	idle		0
370.538353	12.1141	idle		0
370.546688	12.1141	idle		0
370.554636	12.1141	idle		0
370.563292	12.1141	idle		0
370.571412	12.1468	idle		0
370.579823	12.1468	idle		0
370.588356	12.1468	idle		0
370.596634	12.1468	idle		0
370.604854	12.1468	idle		0
370.613227	12.1468	idle		0
370.621578	12.1468	idle		0
370.629915	12.1468	idle		0
370.638348	12.1468	idle		0
370.646762	12.1468	idle		0
370.655063	12.1468	idle		0
370.663316	12.1468	idle		0
370.671527	12.1959	idle		0
370.680113	12.1959	idle		0
370.688388	12.1959	idle		0
370.696768	12.1959	idle		0
370.704906	12.1959	idle		0
370.713281	12.1959	idle		0
370.721717	12.1959	idle		0
370.730154	12.1959	idle		0
370.73818	12.1959	idle		0
370.74678	12.1959	idle		0
370.755218	12.1959	idle		0
370.763426	12.1959	idle		0
370.772032	12.0159	idle		0
370.78065	12.0159	idle		0
370.788392	12.0159	idle		0
370.79654	12.0159	idle		0
370.805019	12.0159	idle		0
370.813242	12.0159	idle		0
370.821524	12.0159	idle		0
370.829868	12.0159	idle		0
370.838424	12.0159	idle		0
370.846364	12.0159	idle		0
370.854898	12.0159	idle		0
370.863272	12.0159	idle		0
370.871642	12.1141	idle		0
370.879842	12.1141	idle		0
370.888297	12.1141	idle		0
370.896468	12.1141	idle		0
370.904764	12.1141	idle		0
370.913295	12.1141	idle		0
370.921578	12.1141	idle		0
370.930217	12.1141	idle		0
370.938233	12.1141	idle		0
370.946645	12.1141	idle		0
370.954805	12.1141	idle		0
370.963212	12.1141	idle		0
370.971593	12.0323	idle		0
370.979968	12.0323	idle		0
370.98805	12.0323	idle		0
370.996316	12.0323	idle		0
371.004739	12.0323	idle		0
371.013436	12.0323	idle		0
371.021546	12.0323	idle		0
371.030281	12.0323	idle		0
371.03834	12.0323	idle		0
371.046526	12.0323	idle		0
371.054636	12.0323	idle		0
371.063277	12.0323	idle		0
371.071508	12.5887	idle		0
371.08015	12.5887	idle		0
371.088858	12.5887	idle		0
371.096679	12.5887	idle		0
371.104733	12.5887	idle		0
371.11328	12.5887	idle		0
371.121568	12.5887	idle		0
371.130069	12.5887	idle		0
371.138248	12.5887	idle		0
371.146527	12.5887	idle		0
371.154763	12.5887	idle		0
371.163249	12.5887	idle		0
371.171546	12.8014	idle		0
371.179976	12.8014	idle		0
371.18845	12.8014	idle		0
371.196514	12.8014	idle		0
371.204962	12.8014	idle		0
371.213154	12.8014	idle		0
371.221282	12.8014	idle		0
371.229794	12.8014	idle		0
371.238067	12.8014	idle		0
371.24631	12.8014	idle		0
371.25455	12.8014	idle		0
371.263091	12.8014	idle		0
371.271422	12.9323	idle		0
371.279823	12.9323	idle		0
371.288123	12.9323	idle		0
371.296847	12.9323	idle		0
371.305336	12.9323	idle		0
371.312939	12.9323	idle		0
371.321636	12.9323	idle		0
371.330344	12.9323	idle		0
371.338082	12.9323	idle		0
371.3464	12.9323	idle		0
371.354541	12.9323	idle		0
371.362919	12.9323	idle		0
371.371395	12.9323	idle		0
371.379713	12.9323	idle		0
371.388113	12.9323	idle		0
371.396355	12.9323	idle		0
371.404587	12.9323	idle		0
371.413104	12.9323	idle		0
371.42138	12.9323	idle		0
371.430299	12.9323	idle		0
371.438151	12.9323	idle		0
371.446519	12.9323	idle		0
371.454817	12.9323	idle		0
371.463175	12.9323	idle		0
371.471864	12.9651	idle		0
371.48024	12.9651	idle		0
371.488124	12.9651	idle		0
371.496298	12.9651	idle		0
371.504662	12.9651	idle		0
371.513064	12.9651	idle		0
371.521208	12.9651	idle		0
371.529737	12.9651	idle		0
371.538069	12.9651	idle		0
371.546379	12.9651	idle		0
371.554427	12.9651	idle		0
371.563049	12.9651	idle		0
371.571648	13.1124	idle		0
371.580655	13.1124	idle		0
371.588558	13.1124	idle		0
371.596464	13.1124	idle		0
371.604705	13.1124	idle		0
371.613118	13.1124	idle		0
371.621501	13.1124	idle		0
371.629689	13.1124	idle		0
371.63804	13.1124	idle		0
371.646342	13.1124	idle		0
371.654812	13.1124	idle		0
371.663081	13.1124	idle		0
371.671682	13.1942	idle		0
371.680363	13.1942	idle		0
371.688378	13.1942	idle		0
371.696546	13.1942	idle		0
371.704899	13.1942	idle		0
371.712892	13.1942	idle		0
371.721542	13.1942	idle		0
371.729443	13.1942	idle		0
371.738003	13.1942	idle		0
371.746251	13.1942	idle		0
371.754416	13.1942	idle		0
371.762852	13.1942	idle		0
371.771293	13.1942	idle		0
371.779528	13.2433	idle		0
371.787919	13.2433	idle		0
371.796065	13.2433	idle		0
371.804453	13.2433	idle		0
371.812954	13.2433	idle		0
371.821198	13.2433	idle		0
371.829445	13.2433	idle		0
371.838016	13.2433	idle		0
371.846322	13.2433	idle		0
371.854441	13.2433	idle		0
371.862694	13.2433	idle		0
371.871489	12.9487	idle		0
371.879249	12.9487	idle		0
371.887811	12.9487	idle		0
371.896293	12.9487	idle		0
371.904466	12.9487	idle		0
371.913317	12.9487	idle		0
371.921246	12.9487	idle		0
371.929493	12.9487	idle		0
371.938266	12.9487	idle		0
371.946181	12.9487	idle		0
371.954842	12.9487	idle		0
371.963014	12.9487	idle		0
371.971581	12.9814	idle		0
371.979531	12.9814	idle		0
371.987975	12.9814	idle		0
371.996312	12.9814	idle		0
372.004448	12.9814	idle		0
372.013106	12.9814	idle		0
372.021312	12.9814	idle		0
372.02985	12.9814	idle		0
372.038101	12.9814	idle		0
372.046266	12.9814	idle		0
372.054435	12.9814	idle		0
372.062887	12.9814	idle		0
372.071171	12.9814	idle		0
372.079315	13.1287	idle		0
372.087866	13.1287	idle		0
372.096193	13.1287	idle		0
372.10445	13.1287	idle		0
372.112889	13.1287	idle		0
372.121502	13.1287	idle		0
372.129496	13.1287	idle		0
372.137692	13.1287	idle		0
372.146417	13.1287	idle		0
372.154547	13.1287	idle		0
372.163047	13.1287	idle		0
372.171848	13.1124	idle		0
372.180237	13.1124	idle		0
372.189426	13.1124	idle		0
372.197125	13.1124	idle		0
372.206151	13.1124	idle		0
372.213168	13.1124	idle		0
372.221532	13.1124	idle		0
372.229829	13.1124	idle		0
372.23848	13.1124	idle		0
372.246962	13.1124	idle		0
372.255408	13.1124	idle		0
372.263407	13.1124	idle		0
372.272124	13.1942	idle		0
372.279532	13.1942	idle		0
372.287741	13.1942	idle		0
372.296047	13.1942	idle		0
372.304255	13.1942	idle		0
372.312656	13.1942	idle		0
372.321483	13.1942	idle		0
372.329416	13.1942	idle		0
372.337874	13.1942	idle		0
372.346192	13.1942	idle		0
372.354319	13.1942	idle		0
372.362854	13.1942	idle		0
372.371391	13.1942	idle		0
372.379737	13.1942	idle		0
372.388041	13.1942	idle		0
372.39634	13.1942	idle		0
372.40469	13.1942	idle		0
372.412875	13.1942	idle		0
372.421587	13.1942	idle		0
372.429347	13.1942	idle		0
372.437681	13.1942	idle		0
372.445983	13.1942	idle		0
372.454146	13.1942	idle		0
372.46299	13.1942	idle		0
372.471139	13.1942	idle		0
372.479465	13.1778	idle		0
372.487944	13.1778	idle		0
372.496223	13.1778	idle		0
372.504329	13.1778	idle		0
372.512844	13.1778	idle		0
372.521107	13.1778	idle		0
372.529228	13.1778	idle		0
372.537738	13.1778	idle		0
372.546037	13.1778	idle		0
372.554277	13.1778	idle		0
372.562781	13.1778	idle		0
372.571367	13.1778	idle		0
372.579583	12.9978	idle		0
372.587918	12.9978	idle		0
372.596153	12.9978	idle		0
372.604508	12.9978	idle		0
372.612986	12.9978	idle		0
372.621138	12.9978	idle		0
372.629364	12.9978	idle		0
372.637723	12.9978	idle		0
372.646048	12.9978	idle		0
372.654318	12.9978	idle		0
372.662817	12.9978	idle		0
372.671375	12.9978	idle		0
372.679708	13.0305	idle		0
372.687829	13.0305	idle		0
372.696025	13.0305	idle		0
372.704391	13.0305	idle		0
372.712798	13.0305	idle		0
372.721047	13.0305	idle		0
372.7292	13.0305	idle		0
372.737915	13.0305	idle		0
372.746159	13.0305	idle		0
372.754355	13.0305	idle		0
372.762934	13.0305	idle		0
372.77114	13.0305	idle		0
372.779333	13.2105	idle		0
372.787806	13.2105	idle		0
372.796236	13.2105	idle		0
372.804144	13.2105	idle		0
372.812821	13.2105	idle		0
372.821435	13.2105	idle		0
372.829192	13.2105	idle		0
372.83763	13.2105	idle		0
372.845881	13.2105	idle		0
372.854309	13.2105	idle		0
372.863382	13.2105	idle		0
372.870915	13.2105	idle		0
372.879542	13.1451	idle		0
372.887729	13.1451	idle		0
372.895892	13.1451	idle		0
372.904168	13.1451	idle		0
372.912623	13.1451	idle		0
372.921327	13.1451	idle		0
372.929333	13.1451	idle		0
372.937511	13.1451	idle		0
372.945971	13.1451	idle		0
372.953969	13.1451	idle		0
372.962529	13.1451	idle		0
372.970939	13.1451	idle		0
372.979168	13.3578	idle		0
372.987793	13.3578	idle		0
372.996384	13.3578	idle		0
373.004634	13.3578	idle		0
373.012864	13.3578	idle		0
373.021196	13.3578	idle		0
373.029263	13.3578	idle		0
373.0378	13.3578	idle		0
373.046082	13.3578	idle		0
373.054124	13.3578	idle		0
373.062623	13.3578	idle		0
373.071135	13.7506	idle		0
373.079373	13.7506	idle		0
373.087666	13.7506	idle		0
373.096191	13.7506	idle		0
373.104157	13.7506	idle		0
373.11277	13.7506	idle		0
373.120945	13.7506	idle		0
373.129351	13.7506	idle		0
373.138134	13.7506	idle		0
373.145769	13.7506	idle		0
373.154085	13.7506	idle		0
373.162446	13.7506	idle		0
373.171067	13.947	idle		0
373.179286	13.947	idle		0
373.187478	13.947	idle		0
373.196059	13.947	idle		0
373.204359	13.947	idle		0
373.212757	13.947	idle		0
373.221164	13.947	idle		0
373.229404	13.947	idle		0
373.237606	13.947	idle		0
373.245881	13.947	idle		0
373.254094	13.947	idle		0
373.262646	13.947	idle		0
373.271025	13.8652	idle		0
373.279361	13.8652	idle		0
373.287607	13.8652	idle		0
373.295842	13.8652	idle		0
373.304169	13.8652	idle		0
373.312532	13.8652	idle		0
373.320838	13.8652	idle		0
373.3293	13.8652	idle		0
373.33778	13.8652	idle		0
373.345996	13.8652	idle		0
373.354131	13.8652	idle		0
373.362431	13.8652	idle		0
373.370654	13.4724	idle		0
373.379367	13.4724	idle		0
373.38763	13.4724	idle		0
373.395752	13.4724	idle		0
373.403974	13.4724	idle		0
373.412546	13.4724	idle		0
373.420782	13.4724	idle		0
373.42984	13.4724	idle		0
373.43752	13.4724	idle		0
373.445952	13.4724	idle		0
373.454561	13.4724	idle		0
373.462524	13.4724	idle		0
373.470707	12.1959	idle		0
373.47895	12.1959	idle		0
373.487272	12.1959	idle		0
373.495732	12.1959	idle		0
373.503965	12.1959	idle		0
373.512487	12.1959	idle		0
373.521084	12.1959	idle		0
373.52913	12.1959	idle		0
373.537409	12.1959	idle		0
373.545968	12.1959	idle		0
373.554158	12.1959	idle		0
373.562458	12.1959	idle		0
373.571031	11.9995	idle		0
373.579306	11.9995	idle		0
373.587761	11.9995	idle		0
373.596012	11.9995	idle		0
373.604212	11.9995	idle		0
373.612846	11.9995	idle		0
373.621252	11.9995	idle		0
373.629208	11.9995	idle		0
373.637694	11.9995	idle		0
373.646424	11.9995	idle		0
373.654178	11.9995	idle		0
373.662625	11.9995	idle		0
373.67117	11.9668	idle		0
373.679358	11.9668	idle		0
373.687485	11.9668	idle		0
373.696041	11.9668	idle		0
373.704053	11.9668	idle		0
373.712437	11.9668	idle		0
373.720735	11.9668	idle		0
373.729264	11.9668	idle		0
373.737544	11.9668	idle		0
373.745956	11.9668	idle		0
373.754123	11.9668	idle		0
373.762766	11.9668	idle		0
373.770878	11.574	idle		0
373.779267	11.574	idle		0
373.787422	11.574	idle		0
373.795816	11.574	idle		0
373.80411	11.574	idle		0
373.812373	11.574	idle		0
373.820643	11.574	idle		0
373.829247	11.574	idle		0
373.83741	11.574	idle		0
373.845864	11.574	idle		0
373.853928	11.574	idle		0
373.862345	11.574	idle		0
373.87072	11.574	idle		0
373.87902	10.8376	idle		0
373.887289	10.8376	idle		0
373.89577	10.8376	idle		0
373.904074	10.8376	idle		0
373.912294	10.8376	idle		0
373.920509	10.8376	idle		0
373.929259	10.8376	idle		0
373.937488	10.8376	idle		0
373.945916	10.8376	idle		0
373.954152	10.8376	idle		0
373.962618	10.8376	idle		0
373.970761	10.8376	idle		0
373.978839	11.3286	idle		0
373.987388	11.3286	idle		0
373.995756	11.3286	idle		0
374.003853	11.3286	idle		0
374.01244	11.3286	idle		0
374.020798	11.3286	idle		0
374.028879	11.3286	idle		0
374.037467	11.3286	idle		0
374.045755	11.3286	idle		0
374.053979	11.3286	idle		0
374.062269	11.3286	idle		0
374.070682	11.3286	idle		0
374.078862	11.574	idle		0
374.087356	11.574	idle		0
374.096327	11.574	idle		0
374.10409	11.574	idle		0
374.112387	11.574	idle		0
374.121044	11.574	idle		0
374.128954	11.574	idle		0
374.137405	11.574	idle		0
374.145915	11.574	idle		0
374.153868	11.574	idle		0
374.162321	11.574	idle		0
374.170522	11.574	idle		0
374.178736	12.245	idle		0
374.187365	12.245	idle		0
374.195797	12.245	idle		0
374.204015	12.245	idle		0
374.212274	12.245	idle		0
374.220725	12.245	idle		0
374.229066	12.245	idle		0
374.237357	12.245	idle		0
374.245727	12.245	idle		0
374.254016	12.245	idle		0
374.262321	12.245	idle		0
374.270574	12.245	idle		0
374.279074	12.3923	idle		0
374.287437	12.3923	idle		0
374.295845	12.3923	idle		0
374.304117	12.3923	idle		0
374.312367	12.3923	idle		0
374.320665	12.3923	idle		0
374.328755	12.3923	idle		0
374.337675	12.3923	idle		0
374.345781	12.3923	idle		0
374.353958	12.3923	idle		0
374.362934	12.3923	idle		0
374.370495	12.3923	idle		0
374.378698	11.885	idle		0
374.387496	11.885	idle		0
374.395557	11.885	idle		0
374.403963	11.885	idle		0
374.412275	11.885	idle		0
374.420619	11.885	idle		0
374.428822	11.885	idle		0
374.437438	11.885	idle		0
374.4455	11.885	idle		0
374.453966	11.885	idle		0
374.462241	11.885	idle		0
374.47058	11.885	idle		0
374.478733	11.5249	idle		0
374.487119	11.5249	idle		0
374.495443	11.5249	idle		0
374.504062	11.5249	idle		0
374.512275	11.5249	idle		0
374.520517	11.5249	idle		0
374.52891	11.5249	idle		0
374.537182	11.5249	idle		0
374.546068	11.5249	idle		0
374.553741	11.5249	idle		0
374.562223	11.5249	idle		0
374.570612	11.5249	idle		0
374.578939	11.2304	idle		0
374.587222	11.2304	idle		0
374.595594	11.2304	idle		0
374.603767	11.2304	idle		0
374.612213	11.2304	idle		0
374.620431	11.2304	idle		0
374.628772	11.2304	idle		0
374.637188	11.2304	idle		0
374.645594	11.2304	idle		0
374.653981	11.2304	idle		0
374.662303	11.2304	idle		0
374.670963	11.2304	idle		0
374.678811	10.7394	idle		0
374.687404	10.7394	idle		0
374.69554	10.7394	idle		0
374.703948	10.7394	idle		0
374.712201	10.7394	idle		0
374.720467	10.7394	idle		0
374.728647	10.7394	idle		0
374.737543	10.7394	idle		0
374.745617	10.7394	idle		0
374.753699	10.7394	idle		0
374.76207	10.7394	idle		0
374.770564	10.7394	idle		0
374.778807	10.9194	idle		0
374.78742	10.9194	idle		0
374.795774	10.9194	idle		0
374.803724	10.9194	idle		0
374.812276	10.9194	idle		0
374.820749	10.9194	idle		0
374.829163	10.9194	idle		0
374.837095	10.9194	idle		0
374.84535	10.9194	idle		0
374.853673	10.9194	idle		0
374.862136	10.9194	idle		0
374.870434	10.9194	idle		0
374.87887	11.1485	idle		0
374.887399	11.1485	idle		0
374.897076	11.1485	idle		0
374.903932	11.1485	idle		0
374.912098	11.1485	idle		0
374.920398	11.1485	idle		0
374.928625	11.1485	idle		0
374.937111	11.1485	idle		0
374.94551	11.1485	idle		0
374.953584	11.1485	idle		0
374.962214	11.1485	idle		0
374.970377	11.1485	idle		0
374.978728	11.1158	idle		0
374.987112	11.1158	idle		0
374.99562	11.1158	idle		0
375.003719	11.1158	idle		0
375.011731	11.1158	idle		0
375.020224	11.1158	idle		0
375.028647	11.1158	idle		0
375.037529	11.1158	idle		0
375.045867	11.1158	idle		0
375.053327	11.1158	idle		0
375.062211	11.1158	idle		0
375.070276	11.1158	idle		0
375.078797	11.2467	idle		0
375.086905	11.2467	idle		0
375.095531	11.2467	idle		0
375.103796	11.2467	idle		0
375.112302	11.2467	idle		0
375.12037	11.2467	idle		0
375.128653	11.2467	idle		0
375.137586	11.2467	idle		0
375.145027	11.2467	idle		0
375.153437	11.2467	idle		0
375.161628	11.2467	idle		0
375.169988	11.2467	idle		0
375.178733	12.1795	idle		0
375.186735	12.1795	idle		0
375.195201	12.1795	idle		0
375.203578	12.1795	idle		0
375.211748	12.1795	idle		0
375.220156	12.1795	idle		0
375.228604	12.1795	idle		0
375.237285	12.1795	idle		0
375.245376	12.1795	idle		0
375.253753	12.1795	idle		0
375.262024	12.1795	idle		0
375.271006	12.8505	idle		0
375.279161	12.8505	idle		0
375.286877	12.8505	idle		0
375.29542	12.8505	idle		0
375.303481	12.8505	idle		0
375.312053	12.8505	idle		0
375.320454	12.8505	idle		0
375.328686	12.8505	idle		0
375.336985	12.8505	idle		0
375.345442	12.8505	idle		0
375.353576	12.8505	idle		0
375.362016	12.8505	idle		0
375.370984	12.5559	idle		0
375.378234	12.5559	idle		0
375.386546	12.5559	idle		0
375.395959	12.5559	idle		0
375.40397	12.5559	idle		0
375.411633	12.5559	idle		0
375.420063	12.5559	idle		0
375.428539	12.5559	idle		0
375.43788	12.5559	idle		0
375.44522	12.5559	idle		0
375.453437	12.5559	idle		0
375.461763	12.5559	idle		0
375.469924	12.5559	idle		0
375.478643	12.5887	idle		0
375.486851	12.5887	idle		0
375.495101	12.5887	idle		0
375.503688	12.5887	idle		0
375.511958	12.5887	idle		0
375.520349	12.5887	idle		0
375.528958	12.5887	idle		0
375.536956	12.5887	idle		0
375.545336	12.5887	idle		0
375.553653	12.5887	idle		0
375.561972	12.5887	idle		0
375.570321	12.5887	idle		0
375.579382	12.7032	idle		0
375.586995	12.7032	idle		0
375.595236	12.7032	idle		0
375.603568	12.7032	idle		0
375.61199	12.7032	idle		0
375.620216	12.7032	idle		0
375.628743	12.7032	idle		0
375.636736	12.7032	idle		0
375.64539	12.7032	idle		0
375.653362	12.7032	idle		0
375.66184	12.7032	idle		0
375.67027	12.7032	idle		0
375.678874	11.7704	idle		0
375.686898	11.7704	idle		0
375.695099	11.7704	idle		0
375.703427	11.7704	idle		0
375.711933	11.7704	idle		0
375.72027	11.7704	idle		0
375.729047	11.7704	idle		0
375.736817	11.7704	idle		0
375.744917	11.7704	idle		0
375.753951	11.7704	idle		0
375.761839	11.7704	idle		0
375.770563	10.363	idle		0
375.778523	10.363	idle		0
375.78694	10.363	idle		0
375.79506	10.363	idle		0
375.803458	10.363	idle		0
375.812034	10.363	idle		0
375.820783	10.363	idle		0
375.828642	10.363	idle		0
375.836815	10.363	idle		0
375.844811	10.363	idle		0
375.853021	10.363	idle		0
375.8616	10.363	idle		0
375.869921	10.363	idle		0
375.87827	9.9866	idle		0
375.88677	9.9866	idle		0
375.895124	9.9866	idle		0
375.903261	9.9866	idle		0
375.912016	9.9866	idle		0
375.921159	9.9866	idle		0
375.928332	9.9866	idle		0
375.93666	9.9866	idle		0
375.945411	9.9866	idle		0
375.953315	9.9866	idle		0
375.961627	9.9866	idle		0
375.969779	9.9866	idle		0
375.978249	9.9375	idle		0
375.986708	9.9375	idle		0
375.994975	9.9375	idle		0
376.003339	9.9375	idle		0
376.011597	9.9375	idle		0
376.020208	9.9375	idle		0
376.028584	9.9375	idle		0
376.036764	9.9375	idle		0
376.045412	9.9375	idle		0
376.053119	9.9375	idle		0
376.061671	9.9375	idle		0
376.070099	9.9375	idle		0
376.078172	9.9211	idle		0
376.086519	9.9211	idle		0
376.094807	9.9211	idle		0
376.103631	9.9211	idle		0
376.11166	9.9211	idle		0
376.120321	9.9211	idle		0
376.128635	9.9211	idle		0
376.136664	9.9211	idle		0
376.145246	9.9211	idle		0
376.15336	9.9211	idle		0
376.161628	9.9211	idle		0
376.170356	9.9211	idle		0
376.178266	10.2812	idle		0
376.186633	10.2812	idle		0
376.194973	10.2812	idle		0
376.203262	10.2812	idle		0
376.211531	10.2812	idle		0
376.220017	10.2812	idle		0
376.228379	10.2812	idle		0
376.23659	10.2812	idle		0
376.244992	10.2812	idle		0
376.253274	10.2812	idle		0
376.262019	10.2812	idle		0
376.270062	10.2812	idle		0
376.278173	10.5103	idle		0
376.286856	10.5103	idle		0
376.294976	10.5103	idle		0
376.303446	10.5103	idle		0
376.311518	10.5103	idle		0
376.320006	10.5103	idle		0
376.328278	10.5103	idle		0
376.336473	10.5103	idle		0
376.344875	10.5103	idle		0
376.353161	10.5103	idle		0
376.361735	10.5103	idle		0
376.370548	10.5103	idle		0
376.378048	10.4285	idle		0
376.386419	10.4285	idle		0
376.394874	10.4285	idle		0
376.403092	10.4285	idle		0
376.412055	10.4285	idle		0
376.419994	10.4285	idle		0
376.428563	10.4285	idle		0
376.436571	10.4285	idle		0
376.44476	10.4285	idle		0
376.453142	10.4285	idle		0
376.461726	10.4285	idle		0
376.470158	10.4285	idle		0
376.478478	9.692	idle		0
376.486429	9.692	idle		0
376.494628	9.692	idle		0
376.502965	9.692	idle		0
376.51135	9.692	idle		0
376.520111	9.692	idle		0
376.528483	9.692	idle		0
376.537026	9.692	idle		0
376.545234	9.692	idle		0
376.553472	9.692	idle		0
376.56173	9.692	idle		0
376.570023	9.692	idle		0
376.578181	10.4285	idle		0
376.586681	10.4285	idle		0
376.594835	10.4285	idle		0
376.603011	10.4285	idle		0
376.611553	10.4285	idle		0
376.620177	10.4285	idle		0
376.628121	10.4285	idle		0
376.636715	10.4285	idle		0
376.645018	10.4285	idle		0
376.653124	10.4285	idle		0
376.661923	10.4285	idle		0
376.670238	10.4285	idle		0
376.678592	11.0176	idle		0
376.687007	11.0176	idle		0
376.694681	11.0176	idle		0
376.703077	11.0176	idle		0
376.712618	11.0176	idle		0
376.721105	11.0176	idle		0
376.72858	11.0176	idle		0
376.736201	11.0176	idle		0
376.744681	11.0176	idle		0
376.75297	11.0176	idle		0
376.761429	11.0176	idle		0
376.769898	11.0176	idle		0
376.778081	11.2304	idle		0
376.786581	11.2304	idle		0
376.794732	11.2304	idle		0
376.803164	11.2304	idle		0
376.81144	11.2304	idle		0
376.820241	11.2304	idle		0
376.828022	11.2304	idle		0
376.836259	11.2304	idle		0
376.844468	11.2304	idle		0
376.853094	11.2304	idle		0
376.86131	11.2304	idle		0
376.869769	11.2304	idle		0
376.878103	11.3122	idle		0
376.886193	11.3122	idle		0
376.894884	11.3122	idle		0
376.903091	11.3122	idle		0
376.911265	11.3122	idle		0
376.919697	11.3122	idle		0
376.927917	11.3122	idle		0
376.936647	11.3122	idle		0
376.944805	11.3122	idle		0
376.953116	11.3122	idle		0
376.961392	11.3122	idle		0
376.969617	11.3122	idle		0
376.978108	11.2631	idle		0
376.98647	11.2631	idle		0
376.994799	11.2631	idle		0
377.00279	11.2631	idle		0
377.011367	11.2631	idle		0
377.019773	11.2631	idle		0
377.027895	11.2631	idle		0
377.036392	11.2631	idle		0
377.044586	11.2631	idle		0
377.052965	11.2631	idle		0
377.061339	11.2631	idle		0
377.069821	11.2631	idle		0
377.078111	11.034	idle		0
377.086409	11.034	idle		0
377.094788	11.034	idle		0
377.103323	11.034	idle		0
377.111286	11.034	idle		0
377.119732	11.034	idle		0
377.128038	11.034	idle		0
377.136422	11.034	idle		0
377.145148	11.034	idle		0
377.153047	11.034	idle		0
377.161381	11.034	idle		0
377.169667	11.034	idle		0
377.178008	10.8376	idle		0
377.186392	10.8376	idle		0
377.194685	10.8376	idle		0
377.202903	10.8376	idle		0
377.211373	10.8376	idle		0
377.219836	10.8376	idle		0
377.227778	10.8376	idle		0
377.236325	10.8376	idle		0
377.244814	10.8376	idle		0
377.253182	10.8376	idle		0
377.261417	10.8376	idle		0
377.269925	10.8376	idle		0
377.278042	10.7721	idle		0
377.28624	10.7721	idle		0
377.294799	10.7721	idle		0
377.303073	10.7721	idle		0
377.31131	10.7721	idle		0
377.320129	10.7721	idle		0
377.328115	10.7721	idle		0
377.336454	10.7721	idle		0
377.344611	10.7721	idle		0
377.352775	10.7721	idle		0
377.36131	10.7721	idle		0
377.370243	10.7721	idle		0
377.377806	10.6576	idle		0
377.386253	10.6576	idle		0
377.394674	10.6576	idle		0
377.403149	10.6576	idle		0
377.411838	10.6576	idle		0
377.419747	10.6576	idle		0
377.42847	10.6576	idle		0
377.436244	10.6576	idle		0
377.445391	10.6576	idle		0
377.453383	10.6576	idle		0
377.461502	10.6576	idle		0
377.469401	10.6576	idle		0
377.477727	10.7394	idle		0
377.486028	10.7394	idle		0
377.494384	10.7394	idle		0
377.502779	10.7394	idle		0
377.511483	10.7394	idle		0
377.519927	10.7394	idle		0
377.527875	10.7394	idle		0
377.536145	10.7394	idle		0
377.544698	10.7394	idle		0
377.552973	10.7394	idle		0
377.561344	10.7394	idle		0
377.569541	10.7394	idle		0
377.577914	10.6085	idle		0
377.586277	10.6085	idle		0
377.594691	10.6085	idle		0
377.60297	10.6085	idle		0
377.611248	10.6085	idle		0
377.619751	10.6085	idle		0
377.627913	10.6085	idle		0
377.636337	10.6085	idle		0
377.644547	10.6085	idle		0
377.652878	10.6085	idle		0
377.661798	10.6085	idle		0
377.669744	10.6085	idle		0
377.677905	10.5266	idle		0
377.686551	10.5266	idle		0
377.694468	10.5266	idle		0
377.7029	10.5266	idle		0
377.711407	10.5266	idle		0
377.719455	10.5266	idle		0
377.728154	10.5266	idle		0
377.736472	10.5266	idle		0
377.744579	10.5266	idle		0
377.753106	10.5266	idle		0
377.761711	10.5266	idle		0
377.769625	10.5266	idle		0
377.778302	9.8884	idle		0
377.786727	9.8884	idle		0
377.794752	9.8884	idle		0
377.803231	9.8884	idle		0
377.811207	9.8884	idle		0
377.820005	9.8884	idle		0
377.828339	9.8884	idle		0
377.836291	9.8884	idle		0
377.844696	9.8884	idle		0
377.853394	9.8884	idle		0
377.861393	9.8884	idle		0
377.869861	9.8884	idle		0
377.877947	9.8884	idle		0
377.886299	9.8884	idle		0
377.894712	9.8884	idle		0
377.902918	9.8884	idle		0
377.911157	9.8884	idle		0
377.919377	9.8884	idle		0
377.928	9.8884	idle		0
377.936331	9.8884	idle		0
377.945364	9.8884	idle		0
377.952913	9.8884	idle		0
377.961074	9.8884	idle		0
377.969573	9.8884	idle		0
377.977607	9.7575	idle		0
377.98633	9.7575	idle		0
377.994475	9.7575	idle		0
378.00269	9.7575	idle		0
378.011542	9.7575	idle		0
378.019508	9.7575	idle		0
378.027716	9.7575	idle		0
378.036139	9.7575	idle		0
378.044544	9.7575	idle		0
378.052671	9.7575	idle		0
378.061087	9.7575	idle		0
378.069722	9.7575	idle		0
378.077676	9.7084	idle		0
378.086227	9.7084	idle		0
378.094622	9.7084	idle		0
378.102678	9.7084	idle		0
378.111139	9.7084	idle		0
378.119523	9.7084	idle		0
378.127674	9.7084	idle		0
378.136181	9.7084	idle		0
378.144561	9.7084	idle		0
378.153105	9.7084	idle		0
378.161641	9.7084	idle		0
378.169481	9.7084	idle		0
378.177872	9.5284	idle		0
378.186304	9.5284	idle		0
378.194564	9.5284	idle		0
378.202829	9.5284	idle		0
378.211316	9.5284	idle		0
378.219554	9.5284	idle		0
378.227915	9.5284	idle		0
378.236158	9.5284	idle		0
378.244477	9.5284	idle		0
378.253298	9.5284	idle		0
378.261262	9.5284	idle		0
378.269759	9.5284	idle		0
378.277888	9.5447	idle		0
378.286196	9.5447	idle		0
378.294609	9.5447	idle		0
378.302724	9.5447	idle		0
378.311283	9.5447	idle		0
378.31971	9.5447	idle		0
378.327866	9.5447	idle		0
378.336149	9.5447	idle		0
378.34448	9.5447	idle		0
378.352759	9.5447	idle		0
378.361106	9.5447	idle		0
378.369514	9.5447	idle		0
378.377792	9.4138	idle		0
378.386333	9.4138	idle		0
378.394324	9.4138	idle		0
378.402453	9.4138	idle		0
378.410971	9.4138	idle		0
378.419471	9.4138	idle		0
378.427696	9.4138	idle		0
378.436058	9.4138	idle		0
378.44445	9.4138	idle		0
378.45268	9.4138	idle		0
378.4612	9.4138	idle		0
378.469469	9.4138	idle		0
378.47738	9.332	idle		0
378.486346	9.332	idle		0
378.494132	9.332	idle		0
378.502338	9.332	idle		0
378.5107	9.332	idle		0
378.519084	9.332	idle		0
378.527383	9.332	idle		0
378.535925	9.332	idle		0
378.544334	9.332	idle		0
378.552815	9.332	idle		0
378.561306	9.332	idle		0
378.56917	9.332	idle		0
378.577649	9.2174	idle		0
378.586104	9.2174	idle		0
378.594313	9.2174	idle		0
378.60245	9.2174	idle		0
378.610671	9.2174	idle		0
378.619193	9.2174	idle		0
378.62735	9.2174	idle		0
378.635734	9.2174	idle		0
378.644171	9.2174	idle		0
378.652544	9.2174	idle		0
378.660756	9.2174	idle		0
378.66935	9.2174	idle		0
378.677433	8.661	idle		0
378.685776	8.661	idle		0
378.693987	8.661	idle		0
378.702417	8.661	idle		0
378.711137	8.661	idle		0
378.719741	8.661	idle		0
378.727848	8.661	idle		0
378.736167	8.661	idle		0
378.744437	8.661	idle		0
378.752921	8.661	idle		0
378.761088	8.661	idle		0
378.769431	8.661	idle		0
378.777949	9.4138	idle		0
378.786228	9.4138	idle		0
378.794432	9.4138	idle		0
378.802498	9.4138	idle		0
378.811065	9.4138	idle		0
378.819492	9.4138	idle		0
378.827705	9.4138	idle		0
378.836013	9.4138	idle		0
378.84432	9.4138	idle		0
378.852844	9.4138	idle		0
378.860989	9.4138	idle		0
378.869451	9.4138	idle		0
378.877463	9.8066	idle		0
378.886233	9.8066	idle		0
378.894274	9.8066	idle		0
378.902473	9.8066	idle		0
378.911016	9.8066	idle		0
378.91917	9.8066	idle		0
378.928039	9.8066	idle		0
378.936066	9.8066	idle		0
378.944487	9.8066	idle		0
378.952481	9.8066	idle		0
378.961643	9.8066	idle		0
378.969064	9.8066	idle		0
378.977598	9.872	idle		0
378.985917	9.872	idle		0
378.994479	9.872	idle		0
379.002367	9.872	idle		0
379.01103	9.872	idle		0
379.019346	9.872	idle		0
379.02778	9.872	idle		0
379.03625	9.872	idle		0
379.04418	9.872	idle		0
379.052539	9.872	idle		0
379.060896	9.872	idle		0
379.069195	9.872	idle		0
379.077407	9.9866	idle		0
379.085766	9.9866	idle		0
379.094407	9.9866	idle		0
379.102449	9.9866	idle		0
379.110671	9.9866	idle		0
379.11914	9.9866	idle		0
379.127474	9.9866	idle		0
379.135757	9.9866	idle		0
379.144107	9.9866	idle		0
379.152236	9.9866	idle		0
379.160945	9.9866	idle		0
379.169424	9.9866	idle		0
379.177461	10.0684	idle		0
379.185855	10.0684	idle		0
379.194256	10.0684	idle		0
379.202292	10.0684	idle		0
379.211082	10.0684	idle		0
379.219423	10.0684	idle		0
379.227348	10.0684	idle		0
379.23585	10.0684	idle		0
379.244244	10.0684	idle		0
379.252469	10.0684	idle		0
379.260974	10.0684	idle		0
379.269258	10.0684	idle		0
379.277393	10.1175	idle		0
379.285975	10.1175	idle		0
379.294412	10.1175	idle		0
379.302429	10.1175	idle		0
379.311126	10.1175	idle		0
379.319131	10.1175	idle		0
379.327424	10.1175	idle		0
379.335877	10.1175	idle		0
379.344446	10.1175	idle		0
379.352428	10.1175	idle		0
379.360985	10.1175	idle		0
379.368992	10.1175	idle		0
379.377387	10.0684	idle		0
379.386036	10.0684	idle		0
379.393958	10.0684	idle		0
379.402276	10.0684	idle		0
379.410765	10.0684	idle		0
379.419282	10.0684	idle		0
379.427407	10.0684	idle		0
379.435765	10.0684	idle		0
379.444036	10.0684	idle		0
379.452323	10.0684	idle		0
379.460568	10.0684	idle		0
379.46915	10.0684	idle		0
379.47753	10.3139	idle		0
379.485846	10.3139	idle		0
379.494186	10.3139	idle		0
379.502482	10.3139	idle		0
379.510886	10.3139	idle		0
379.519301	10.3139	idle		0
379.527412	10.3139	idle		0
379.535753	10.3139	idle		0
379.544156	10.3139	idle		0
379.552634	10.3139	idle		0
379.560935	10.3139	idle		0
379.569263	10.3139	idle		0
379.57767	10.0357	idle		0
379.586181	10.0357	idle		0
379.594374	10.0357	idle		0
379.602269	10.0357	idle		0
379.610937	10.0357	idle		0
379.61897	10.0357	idle		0
379.627802	10.0357	idle		0
379.636138	10.0357	idle		0
379.644229	10.0357	idle		0
379.652791	10.0357	idle		0
379.660779	10.0357	idle		0
379.668931	10.0357	idle		0
379.677756	9.7084	idle		0
379.685722	9.7084	idle		0
379.694211	9.7084	idle		0
379.70275	9.7084	idle		0
379.710918	9.7084	idle		0
379.71901	9.7084	idle		0
379.72702	9.7084	idle		0
379.735754	9.7084	idle		0
379.744018	9.7084	idle		0
379.752388	9.7084	idle		0
379.761247	9.7084	idle		0
379.769233	9.7084	idle		0
379.777318	9.6593	idle		0
379.785724	9.6593	idle		0
379.794041	9.6593	idle		0
379.802489	9.6593	idle		0
379.81085	9.6593	idle		0
379.819444	9.6593	idle		0
379.827617	9.6593	idle		0
379.83595	9.6593	idle		0
379.843963	9.6593	idle		0
379.852302	9.6593	idle		0
379.860791	9.6593	idle		0
379.868786	9.6593	idle		0
379.87711	9.4793	idle		0
379.88568	9.4793	idle		0
379.893942	9.4793	idle		0
379.902216	9.4793	idle		0
379.910796	9.4793	idle		0
379.919123	9.4793	idle		0
379.927245	9.4793	idle		0
379.935726	9.4793	idle		0
379.944061	9.4793	idle		0
379.952178	9.4793	idle		0
379.960572	9.4793	idle		0
379.969198	9.4793	idle		0
379.977478	9.0047	idle		0
379.986223	9.0047	idle		0
379.99404	9.0047	idle		0
380.002059	9.0047	idle		0
380.010476	9.0047	idle		0
380.018964	9.0047	idle		0
380.027443	9.0047	idle		0
380.035573	9.0047	idle		0
380.043925	9.0047	idle		0
380.052079	9.0047	idle		0
380.061649	9.0047	idle		0
380.069126	9.0047	idle		0
380.077063	8.7428	idle		0
380.08553	8.7428	idle		0
380.093626	8.7428	idle		0
380.101862	8.7428	idle		0
380.110332	8.7428	idle		0
380.118656	8.7428	idle		0
380.127117	8.7428	idle		0
380.135666	8.7428	idle		0
380.143841	8.7428	idle		0
380.152854	8.7428	idle		0
380.16044	8.7428	idle		0
380.16892	8.7428	idle		0
380.177346	8.5792	idle		0
380.185416	8.5792	idle		0
380.193369	8.5792	idle		0
380.202024	8.5792	idle		0
380.210207	8.5792	idle		0
380.218805	8.5792	idle		0
380.227141	8.5792	idle		0
380.235401	8.5792	idle		0
380.243727	8.5792	idle		0
380.251977	8.5792	idle		0
380.260342	8.5792	idle		0
380.268887	8.5792	idle		0
380.276944	8.841	idle		0
380.285605	8.841	idle		0
380.29365	8.841	idle		0
380.302767	8.841	idle		0
380.310667	8.841	idle		0
380.318829	8.841	idle		0
380.32708	8.841	idle		0
380.335544	8.841	idle		0
380.343839	8.841	idle		0
380.352044	8.841	idle		0
380.360264	8.841	idle		0
380.368778	8.841	idle		0
380.376909	9.3647	idle		0
380.385593	9.3647	idle		0
380.394082	9.3647	idle		0
380.402523	9.3647	idle		0
380.410736	9.3647	idle		0
380.41909	9.3647	idle		0
380.427208	9.3647	idle		0
380.435689	9.3647	idle		0
380.443988	9.3647	idle		0
380.451963	9.3647	idle		0
380.460548	9.3647	idle		0
380.468784	9.3647	idle		0
380.47726	9.1356	idle		0
380.485484	9.1356	idle		0
380.493752	9.1356	idle		0
380.502076	9.1356	idle		0
380.510522	9.1356	idle		0
380.518953	9.1356	idle		0
380.52693	9.1356	idle		0
380.53552	9.1356	idle		0
380.543945	9.1356	idle		0
380.55207	9.1356	idle		0
380.560527	9.1356	idle		0
380.569065	9.1356	idle		0
380.57702	9.3156	idle		0
380.585366	9.3156	idle		0
380.5938	9.3156	idle		0
380.602033	9.3156	idle		0
380.611039	9.3156	idle		0
380.618752	9.3156	idle		0
380.6271	9.3156	idle		0
380.635857	9.3156	idle		0
380.643997	9.3156	idle		0
380.652316	9.3156	idle		0
380.660513	9.3156	idle		0
380.668783	9.3156	idle		0
380.677381	9.2665	idle		0
380.685755	9.2665	idle		0
380.69387	9.2665	idle		0
380.701922	9.2665	idle		0
380.710558	9.2665	idle		0
380.718833	9.2665	idle		0
380.72689	9.2665	idle		0
380.735416	9.2665	idle		0
380.743706	9.2665	idle		0
380.75209	9.2665	idle		0
380.76044	9.2665	idle		0
380.769038	9.2665	idle		0
380.776921	9.0702	idle		0
380.785563	9.0702	idle		0
380.793986	9.0702	idle		0
380.802003	9.0702	idle		0
380.810521	9.0702	idle		0
380.818795	9.0702	idle		0
380.827343	9.0702	idle		0
380.835598	9.0702	idle		0
380.843722	9.0702	idle		0
380.852102	9.0702	idle		0
380.860422	9.0702	idle		0
380.868766	9.0702	idle		0
380.877002	8.7592	idle		0
380.885376	8.7592	idle		0
380.893791	8.7592	idle		0
380.902031	8.7592	idle		0
380.910443	8.7592	idle		0
380.918853	8.7592	idle		0
380.927104	8.7592	idle		0
380.935477	8.7592	idle		0
380.94369	8.7592	idle		0
380.9521	8.7592	idle		0
380.960267	8.7592	idle		0
380.968634	8.7592	idle		0
380.977005	9.1192	idle		0
380.985381	9.1192	idle		0
380.993791	9.1192	idle		0
381.002869	9.1192	idle		0
381.01005	9.1192	idle		0
381.018952	9.1192	idle		0
381.026814	9.1192	idle		0
381.035556	9.1192	idle		0
381.043669	9.1192	idle		0
381.051881	9.1192	idle		0
381.060376	9.1192	idle		0
381.068646	9.1192	idle		0
381.077047	9.0865	idle		0
381.085303	9.0865	idle		0
381.093613	9.0865	idle		0
381.101946	9.0865	idle		0
381.110626	9.0865	idle		0
381.118689	9.0865	idle		0
381.126812	9.0865	idle		0
381.135262	9.0865	idle		0
381.143807	9.0865	idle		0
381.15175	9.0865	idle		0
381.160108	9.0865	idle		0
381.168521	9.0865	idle		0
381.176727	8.6774	idle		0
381.18521	8.6774	idle		0
381.19362	8.6774	idle		0
381.201724	8.6774	idle		0
381.210168	8.6774	idle		0
381.21883	8.6774	idle		0
381.226936	8.6774	idle		0
381.235677	8.6774	idle		0
381.243905	8.6774	idle		0
381.251862	8.6774	idle		0
381.260171	8.6774	idle		0
381.26888	8.6774	idle		0
381.276885	8.7101	idle		0
381.285339	8.7101	idle		0
381.293562	8.7101	idle		0
381.301806	8.7101	idle		0
381.310146	8.7101	idle		0
381.318634	8.7101	idle		0
381.327263	8.7101	idle		0
381.335103	8.7101	idle		0
381.343469	8.7101	idle		0
381.351689	8.7101	idle		0
381.360368	8.7101	idle		0
381.368926	8.7101	idle		0
381.376748	8.5465	idle		0
381.385419	8.5465	idle		0
381.393485	8.5465	idle		0
381.401776	8.5465	idle		0
381.410199	8.5465	idle		0
381.418683	8.5465	idle		0
381.426828	8.5465	idle		0
381.435181	8.5465	idle		0
381.44366	8.5465	idle		0
381.451943	8.5465	idle		0
381.460759	8.5465	idle		0
381.468947	8.5465	idle		0
381.476751	8.661	idle		0
381.485606	8.661	idle		0
381.493398	8.661	idle		0
381.501729	8.661	idle		0
381.510253	8.661	idle		0
381.518567	8.661	idle		0
381.526619	8.661	idle		0
381.535184	8.661	idle		0
381.543512	8.661	idle		0
381.5517	8.661	idle		0
381.560116	8.661	idle		0
381.568753	8.661	idle		0
381.576806	8.6937	idle		0
381.585067	8.6937	idle		0
381.593684	8.6937	idle		0
381.601682	8.6937	idle		0
381.61027	8.6937	idle		0
381.618689	8.6937	idle		0
381.626971	8.6937	idle		0
381.635164	8.6937	idle		0
381.643519	8.6937	idle		0
381.652234	8.6937	idle		0
381.660549	8.6937	idle		0
381.668751	8.6937	idle		0
381.676822	8.4646	idle		0
381.685322	8.4646	idle		0
381.693383	8.4646	idle		0
381.701675	8.4646	idle		0
381.709944	8.4646	idle		0
381.71843	8.4646	idle		0
381.726553	8.4646	idle		0
381.737295	8.4646	idle		0
381.74328	8.4646	idle		0
381.752088	8.4646	idle		0
381.760068	8.4646	idle		0
381.768162	8.4646	idle		0
381.776635	8.6119	idle		0
381.785032	8.6119	idle		0
381.793333	8.6119	idle		0
381.801608	8.6119	idle		0
381.810156	8.6119	idle		0
381.818633	8.6119	idle		0
381.826834	8.6119	idle		0
381.835253	8.6119	idle		0
381.843477	8.6119	idle		0
381.85139	8.6119	idle		0
381.859754	8.6119	idle		0
381.868023	8.6119	idle		0
381.876341	8.5628	idle		0
381.884912	8.5628	idle		0
381.893138	8.5628	idle		0
381.901477	8.5628	idle		0
381.91019	8.5628	idle		0
381.918719	8.5628	idle		0
381.926545	8.5628	idle		0
381.934922	8.5628	idle		0
381.94346	8.5628	idle		0
381.951662	8.5628	idle		0
381.95999	8.5628	idle		0
381.968653	8.5628	idle		0
381.976664	8.4646	idle		0
381.985041	8.4646	idle		0
381.993369	8.4646	idle		0
382.001607	8.4646	idle		0
382.010131	8.4646	idle		0
382.018962	8.4646	idle		0
382.026507	8.4646	idle		0
382.035102	8.4646	idle		0
382.043092	8.4646	idle		0
382.051569	8.4646	idle		0
382.060106	8.4646	idle		0
382.068323	8.4646	idle		0
382.076607	8.121	idle		0
382.08517	8.121	idle		0
382.093643	8.121	idle		0
382.101548	8.121	idle		0
382.110178	8.121	idle		0
382.118468	8.121	idle		0
382.126638	8.121	idle		0
382.134984	8.121	idle		0
382.14354	8.121	idle		0
382.151473	8.121	idle		0
382.160414	8.121	idle		0
382.168528	8.121	idle		0
382.176497	7.7609	idle		0
382.185364	7.7609	idle		0
382.193304	7.7609	idle		0
382.201718	7.7609	idle		0
382.210153	7.7609	idle		0
382.21852	7.7609	idle		0
382.226504	7.7609	idle		0
382.23498	7.7609	idle		0
382.243412	7.7609	idle		0
382.251412	7.7609	idle		0
382.259983	7.7609	idle		0
382.268673	7.7609	idle		0
382.276523	7.7446	idle		0
382.28493	7.7446	idle		0
382.293385	7.7446	idle		0
382.301532	7.7446	idle		0
382.310005	7.7446	idle		0
382.318422	7.7446	idle		0
382.326742	7.7446	idle		0
382.334903	7.7446	idle		0
382.343188	7.7446	idle		0
382.351189	7.7446	idle		0
382.360138	7.7446	idle		0
382.368134	7.7446	idle		0
382.376623	7.4664	idle		0
382.385228	7.4664	idle		0
382.393292	7.4664	idle		0
382.401464	7.4664	idle		0
382.410231	7.4664	idle		0
382.418228	7.4664	idle		0
382.426513	7.4664	idle		0
382.434879	7.4664	idle		0
382.44326	7.4664	idle		0
382.452053	7.4664	idle		0
382.46009	7.4664	idle		0
382.468575	7.4664	idle		0
382.476406	7.0081	idle		0
382.484855	7.0081	idle		0
382.493203	7.0081	idle		0
382.501494	7.0081	idle		0
382.510089	7.0081	idle		0
382.518505	7.0081	idle		0
382.52648	7.0081	idle		0
382.535273	7.0081	idle		0
382.543151	7.0081	idle		0
382.5515	7.0081	idle		0
382.560006	7.0081	idle		0
382.568121	7.0081	idle		0
382.576462	7.0736	idle		0
382.585263	7.0736	idle		0
382.593195	7.0736	idle		0
382.601281	7.0736	idle		0
382.609647	7.0736	idle		0
382.617886	7.0736	idle		0
382.626265	7.0736	idle		0
382.634729	7.0736	idle		0
382.643781	7.0736	idle		0
382.651582	7.0736	idle		0
382.660318	7.0736	idle		0
382.668206	7.0736	idle		0
382.676402	7.1227	idle		0
382.685008	7.1227	idle		0
382.693249	7.1227	idle		0
382.701444	7.1227	idle		0
382.709852	7.1227	idle		0
382.718082	7.1227	idle		0
382.726524	7.1227	idle		0
382.734896	7.1227	idle		0
382.743249	7.1227	idle		0
382.75152	7.1227	idle		0
382.759699	7.1227	idle		0
382.768329	7.1227	idle		0
382.776347	7.9246	idle		0
382.784965	7.9246	idle		0
382.793208	7.9246	idle		0
382.801407	7.9246	idle		0
382.809911	7.9246	idle		0
382.817925	7.9246	idle		0
382.826375	7.9246	idle		0
382.834924	7.9246	idle		0
382.843039	7.9246	idle		0
382.851633	7.9246	idle		0
382.859655	7.9246	idle		0
382.868419	7.9246	idle		0
382.876718	8.481	idle		0
382.884857	8.481	idle		0
382.893436	8.481	idle		0
382.901483	8.481	idle		0
382.909878	8.481	idle		0
382.918005	8.481	idle		0
382.926394	8.481	idle		0
382.935065	8.481	idle		0
382.943022	8.481	idle		0
382.95136	8.481	idle		0
382.959949	8.481	idle		0
382.968206	8.481	idle		0
382.976485	9.5611	idle		0
382.984693	9.5611	idle		0
382.992953	9.5611	idle		0
383.001285	9.5611	idle		0
383.009709	9.5611	idle		0
383.017791	9.5611	idle		0
383.026283	9.5611	idle		0
383.035022	9.5611	idle		0
383.04298	9.5611	idle		0
383.051322	9.5611	idle		0
383.059553	9.5611	idle		0
383.067965	9.5611	idle		0
383.076386	10.4285	idle		0
383.084714	10.4285	idle		0
383.093513	10.4285	idle		0
383.101335	10.4285	idle		0
383.109756	10.4285	idle		0
383.118763	10.4285	idle		0
383.126344	10.4285	idle		0
383.134652	10.4285	idle		0
383.143013	10.4285	idle		0
383.151226	10.4285	idle		0
383.15975	10.4285	idle		0
383.167999	10.4285	idle		0
383.176334	11.1322	idle		0
383.184758	11.1322	idle		0
383.192888	11.1322	idle		0
383.201388	11.1322	idle		0
383.209687	11.1322	idle		0
383.217972	11.1322	idle		0
383.226374	11.1322	idle		0
383.234739	11.1322	idle		0
383.243257	11.1322	idle		0
383.251319	11.1322	idle		0
383.259792	11.1322	idle		0
383.268203	11.1322	idle		0
383.27647	11.754	idle		0
383.284795	11.754	idle		0
383.293076	11.754	idle		0
383.301376	11.754	idle		0
383.309857	11.754	idle		0
383.31802	11.754	idle		0
383.326238	11.754	idle		0
383.334934	11.754	idle		0
383.343039	11.754	idle		0
383.351245	11.754	idle		0
383.359913	11.754	idle		0
383.367983	11.754	idle		0
383.376249	12.0159	idle		0
383.384855	12.0159	idle		0
383.393006	12.0159	idle		0
383.401273	12.0159	idle		0
383.410226	12.0159	idle		0
383.418799	12.0159	idle		0
383.426229	12.0159	idle		0
383.434427	12.0159	idle		0
383.442818	12.0159	idle		0
383.451038	12.0159	idle		0
383.45937	12.0159	idle		0
383.467828	12.0159	idle		0
383.476006	11.9832	idle		0
383.484287	11.9832	idle		0
383.492675	11.9832	idle		0
383.502382	11.9832	idle		0
383.509259	11.9832	idle		0
383.517981	11.9832	idle		0
383.525879	11.9832	idle		0
383.534215	11.9832	idle		0
383.542703	11.9832	idle		0
383.550968	11.9832	idle		0
383.55916	11.9832	idle		0
383.567656	11.9832	idle		0
383.575958	11.4758	idle		0
383.584694	11.4758	idle		0
383.592661	11.4758	idle		0
383.600947	11.4758	idle		0
383.609273	11.4758	idle		0
383.617883	11.4758	idle		0
383.626104	11.4758	idle		0
383.634992	11.4758	idle		0
383.642856	11.4758	idle		0
383.65113	11.4758	idle		0
383.659538	11.4758	idle		0
383.668054	11.4758	idle		0
383.676042	11.8359	idle		0
383.684362	11.8359	idle		0
383.693309	11.8359	idle		0
383.701045	11.8359	idle		0
383.70976	11.8359	idle		0
383.717999	11.8359	idle		0
383.72625	11.8359	idle		0
383.734506	11.8359	idle		0
383.742828	11.8359	idle		0
383.751425	11.8359	idle		0
383.759507	11.8359	idle		0
383.767779	11.8359	idle		0
383.776242	12.5723	idle		0
383.784357	12.5723	idle		0
383.79311	12.5723	idle		0
383.801209	12.5723	idle		0
383.809492	12.5723	idle		0
383.817938	12.5723	idle		0
383.826209	12.5723	idle		0
383.834282	12.5723	idle		0
383.843311	12.5723	idle		0
383.851535	12.5723	idle		0
383.860059	12.5723	idle		0
383.868052	12.5723	idle		0
383.876023	12.425	idle		0
383.884309	12.425	idle		0
383.892841	12.425	idle		0
383.900923	12.425	idle		0
383.909607	12.425	idle		0
383.917786	12.425	idle		0
383.926104	12.425	idle		0
383.934472	12.425	idle		0
383.942929	12.425	idle		0
383.951155	12.425	idle		0
383.959506	12.425	idle		0
383.967766	12.425	idle		0
383.97606	12.3105	idle		0
383.984434	12.3105	idle		0
383.99269	12.3105	idle		0
384.000885	12.3105	idle		0
384.009899	12.3105	idle		0
384.017873	12.3105	idle		0
384.026082	12.3105	idle		0
384.034545	12.3105	idle		0
384.043412	12.3105	idle		0
384.051731	12.3105	idle		0
384.065364	12.3105	idle		0
384.070009	12.3105	idle		0
384.07687	11.6886	idle		0
384.084818	11.6886	idle		0
384.093032	11.6886	idle		0
384.10099	11.6886	idle		0
384.10943	11.6886	idle		0
384.11801	11.6886	idle		0
384.126782	11.6886	idle		0
384.134312	11.6886	idle		0
384.142798	11.6886	idle		0
384.150843	11.6886	idle		0
384.159306	11.6886	idle		0
384.16765	11.6886	idle		0
384.175937	10.9685	idle		0
384.184327	10.9685	idle		0
384.193595	10.9685	idle		0
384.20107	10.9685	idle		0
384.209386	10.9685	idle		0
384.217552	10.9685	idle		0
384.22594	10.9685	idle		0
384.234313	10.9685	idle		0
384.242674	10.9685	idle		0
384.250866	10.9685	idle		0
384.259324	10.9685	idle		0
384.267697	10.9685	idle		0
384.27593	11.0012	idle		0
384.284354	11.0012	idle		0
384.292595	11.0012	idle		0
384.30086	11.0012	idle		0
384.309303	11.0012	idle		0
384.317728	11.0012	idle		0
384.326462	11.0012	idle		0
384.334392	11.0012	idle		0
384.342561	11.0012	idle		0
384.351267	11.0012	idle		0
384.359509	11.0012	idle		0
384.36768	11.0012	idle		0
384.37587	10.9358	idle		0
384.384519	10.9358	idle		0
384.39272	10.9358	idle		0
384.401117	10.9358	idle		0
384.409583	10.9358	idle		0
384.417784	10.9358	idle		0
384.426258	10.9358	idle		0
384.434426	10.9358	idle		0
384.442726	10.9358	idle		0
384.450915	10.9358	idle		0
384.459453	10.9358	idle		0
384.467743	10.9358	idle		0
384.475846	10.7067	idle		0
384.484313	10.7067	idle		0
384.492541	10.7067	idle		0
384.500966	10.7067	idle		0
384.509239	10.7067	idle		0
384.517717	10.7067	idle		0
384.525991	10.7067	idle		0
384.53433	10.7067	idle		0
384.542624	10.7067	idle		0
384.551063	10.7067	idle		0
384.559411	10.7067	idle		0
384.567809	10.7067	idle		0
384.576001	11.0176	idle		0
384.584739	11.0176	idle		0
384.592863	11.0176	idle		0
384.601391	11.0176	idle		0
384.609262	11.0176	idle		0
384.617922	11.0176	idle		0
384.626018	11.0176	idle		0
384.634755	11.0176	idle		0
384.643136	11.0176	idle		0
384.650944	11.0176	idle		0
384.659447	11.0176	idle		0
384.667831	11.0176	idle		0
384.676615	10.9358	idle		0
384.684249	10.9358	idle		0
384.692633	10.9358	idle		0
384.700518	10.9358	idle		0
384.708829	10.9358	idle		0
384.71727	10.9358	idle		0
384.725862	10.9358	idle		0
384.733979	10.9358	idle		0
384.742554	10.9358	idle		0
384.75076	10.9358	idle		0
384.759064	10.9358	idle		0
384.767451	10.9358	idle		0
384.775794	10.8703	idle		0
384.784168	10.8703	idle		0
384.792564	10.8703	idle		0
384.80098	10.8703	idle		0
384.809706	10.8703	idle		0
384.817804	10.8703	idle		0
384.826107	10.8703	idle		0
384.834086	10.8703	idle		0
384.842487	10.8703	idle		0
384.850882	10.8703	idle		0
384.859034	10.8703	idle		0
384.867429	10.8703	idle		0
384.875655	11.0503	idle		0
384.884038	11.0503	idle		0
384.892242	11.0503	idle		0
384.900697	11.0503	idle		0
384.909013	11.0503	idle		0
384.917354	11.0503	idle		0
384.925697	11.0503	idle		0
384.934216	11.0503	idle		0
384.942318	11.0503	idle		0
384.950755	11.0503	idle		0
384.95925	11.0503	idle		0
384.967497	11.0503	idle		0
384.975768	11.1158	idle		0
384.984173	11.1158	idle		0
384.992823	11.1158	idle		0
385.000772	11.1158	idle		0
385.009232	11.1158	idle		0
385.017352	11.1158	idle		0
385.025632	11.1158	idle		0
385.034133	11.1158	idle		0
385.042488	11.1158	idle		0
385.05079	11.1158	idle		0
385.059133	11.1158	idle		0
385.067394	11.1158	idle		0
385.07579	11.0667	idle		0
385.083962	11.0667	idle		0
385.092281	11.0667	idle		0
385.100911	11.0667	idle		0
385.109104	11.0667	idle		0
385.117257	11.0667	idle		0
385.125771	11.0667	idle		0
385.133919	11.0667	idle		0
385.142431	11.0667	idle		0
385.150552	11.0667	idle		0
385.158745	11.0667	idle		0
385.167069	11.0667	idle		0
385.175402	11.034	idle		0
385.183867	11.034	idle		0
385.192503	11.034	idle		0
385.200375	11.034	idle		0
385.208586	11.034	idle		0
385.217194	11.034	idle		0
385.225268	11.034	idle		0
385.233783	11.034	idle		0
385.242161	11.034	idle		0
385.250605	11.034	idle		0
385.258953	11.034	idle		0
385.267198	11.034	idle		0
385.275768	11.1649	idle		0
385.284023	11.1649	idle		0
385.292553	11.1649	idle		0
385.300654	11.1649	idle		0
385.309138	11.1649	idle		0
385.317745	11.1649	idle		0
385.325726	11.1649	idle		0
385.334433	11.1649	idle		0
385.342408	11.1649	idle		0
385.350556	11.1649	idle		0
385.359055	11.1649	idle		0
385.367413	11.1649	idle		0
385.375706	11.7868	idle		0
385.384066	11.7868	idle		0
385.392301	11.7868	idle		0
385.400604	11.7868	idle		0
385.409034	11.7868	idle		0
385.417419	11.7868	idle		0
385.425621	11.7868	idle		0
385.434016	11.7868	idle		0
385.44234	11.7868	idle		0
385.450725	11.7868	idle		0
385.459313	11.7868	idle		0
385.46778	11.7868	idle		0
385.475709	12.065	idle		0
385.484138	12.065	idle		0
385.492278	12.065	idle		0
385.500546	12.065	idle		0
385.508983	12.065	idle		0
385.517246	12.065	idle		0
385.525529	12.065	idle		0
385.533964	12.065	idle		0
385.542242	12.065	idle		0
385.550433	12.065	idle		0
385.559214	12.065	idle		0
385.567236	12.065	idle		0
385.575518	12.3596	idle		0
385.58394	12.3596	idle		0
385.592409	12.3596	idle		0
385.6006	12.3596	idle		0
385.608976	12.3596	idle		0
385.617292	12.3596	idle		0
385.62572	12.3596	idle		0
385.633905	12.3596	idle		0
385.642354	12.3596	idle		0
385.650753	12.3596	idle		0
385.659346	12.3596	idle		0
385.66761	12.3596	idle		0
385.675582	12.4087	idle		0
385.683951	12.4087	idle		0
385.692321	12.4087	idle		0
385.700707	12.4087	idle		0
385.708908	12.4087	idle		0
385.717258	12.4087	idle		0
385.725449	12.4087	idle		0
385.733879	12.4087	idle		0
385.742171	12.4087	idle		0
385.75039	12.4087	idle		0
385.75913	12.4087	idle		0
385.767349	12.4087	idle		0
385.775563	12.1795	idle		0
385.783877	12.1795	idle		0
385.792267	12.1795	idle		0
385.800586	12.1795	idle		0
385.808942	12.1795	idle		0
385.817154	12.1795	idle		0
385.825575	12.1795	idle		0
385.834623	12.1795	idle		0
385.842204	12.1795	idle		0
385.850402	12.1795	idle		0
385.859078	12.1795	idle		0
385.867315	12.1795	idle		0
385.875494	12.425	idle		0
385.883994	12.425	idle		0
385.892281	12.425	idle		0
385.900522	12.425	idle		0
385.909005	12.425	idle		0
385.917284	12.425	idle		0
385.925483	12.425	idle		0
385.934489	12.425	idle		0
385.942253	12.425	idle		0
385.950768	12.425	idle		0
385.958995	12.425	idle		0
385.967608	12.425	idle		0
385.97565	12.605	idle		0
385.983727	12.605	idle		0
385.992058	12.605	idle		0
386.000435	12.605	idle		0
386.00867	12.605	idle		0
386.017175	12.605	idle		0
386.025449	12.605	idle		0
386.033982	12.605	idle		0
386.042084	12.605	idle		0
386.050343	12.605	idle		0
386.058743	12.605	idle		0
386.067082	12.605	idle		0
386.075377	12.5068	idle		0
386.083855	12.5068	idle		0
386.092468	12.5068	idle		0
386.100553	12.5068	idle		0
386.10884	12.5068	idle		0
386.117171	12.5068	idle		0
386.125472	12.5068	idle		0
386.133763	12.5068	idle		0
386.142204	12.5068	idle		0
386.150604	12.5068	idle		0
386.158783	12.5068	idle		0
386.167642	12.5068	idle		0
386.175468	12.5396	idle		0
386.184004	12.5396	idle		0
386.192671	12.5396	idle		0
386.200307	12.5396	idle		0
386.208774	12.5396	idle		0
386.21726	12.5396	idle		0
386.225384	12.5396	idle		0
386.234036	12.5396	idle		0
386.242259	12.5396	idle		0
386.250411	12.5396	idle		0
386.258563	12.5396	idle		0
386.267082	12.5396	idle		0
386.275552	12.5068	idle		0
386.283719	12.5068	idle		0
386.292216	12.5068	idle		0
386.30068	12.5068	idle		0
386.309006	12.5068	idle		0
386.317062	12.5068	idle		0
386.325278	12.5068	idle		0
386.333836	12.5068	idle		0
386.341995	12.5068	idle		0
386.350778	12.5068	idle		0
386.358818	12.5068	idle		0
386.367148	12.5068	idle		0
386.375711	12.3759	idle		0
386.38382	12.3759	idle		0
386.392286	12.3759	idle		0
386.400829	12.3759	idle		0
386.408805	12.3759	idle		0
386.41711	12.3759	idle		0
386.42555	12.3759	idle		0
386.433805	12.3759	idle		0
386.442298	12.3759	idle		0
386.450603	12.3759	idle		0
386.459077	12.3759	idle		0
386.467092	12.3759	idle		0
386.475454	12.3759	idle		0
386.484128	12.3759	idle		0
386.492062	12.3759	idle		0
386.50047	12.3759	idle		0
386.509034	12.3759	idle		0
386.517279	12.3759	idle		0
386.525695	12.3759	idle		0
386.533654	12.3759	idle		0
386.542291	12.3759	idle		0
386.550494	12.3759	idle		0
386.558818	12.3759	idle		0
386.567375	12.3759	idle		0
386.575416	12.245	idle		0
386.583807	12.245	idle		0
386.592411	12.245	idle		0
386.600325	12.245	idle		0
386.608704	12.245	idle		0
386.617356	12.245	idle		0
386.625272	12.245	idle		0
386.633855	12.245	idle		0
386.642162	12.245	idle		0
386.650415	12.245	idle		0
386.658926	12.245	idle		0
386.666999	12.245	idle		0
386.675249	12.0814	idle		0
386.68371	12.0814	idle		0
386.691983	12.0814	idle		0
386.700271	12.0814	idle		0
386.708742	12.0814	idle		0
386.717383	12.0814	idle		0
386.725283	12.0814	idle		0
386.733645	12.0814	idle		0
386.742039	12.0814	idle		0
386.750281	12.0814	idle		0
386.758812	12.0814	idle		0
386.767176	12.0814	idle		0
386.775573	11.7868	idle		0
386.783681	11.7868	idle		0
386.791872	11.7868	idle		0
386.800266	11.7868	idle		0
386.808487	11.7868	idle		0
386.816853	11.7868	idle		0
386.825282	11.7868	idle		0
386.833573	11.7868	idle		0
386.841885	11.7868	idle		0
386.850258	11.7868	idle		0
386.859052	11.7868	idle		0
386.867397	11.7868	idle		0
386.875094	11.6722	idle		0
386.883111	11.6722	idle		0
386.891497	11.6722	idle		0
386.899976	11.6722	idle		0
386.90866	11.6722	idle		0
386.91689	11.6722	idle		0
386.925154	11.6722	idle		0
386.933292	11.6722	idle		0
386.941611	11.6722	idle		0
386.950034	11.6722	idle		0
386.958352	11.6722	idle		0
386.966677	11.6722	idle		0
386.975084	11.5086	idle		0
386.983362	11.5086	idle		0
386.991711	11.5086	idle		0
387.000026	11.5086	idle		0
387.008807	11.5086	idle		0
387.016961	11.5086	idle		0
387.025148	11.5086	idle		0
387.033519	11.5086	idle		0
387.041673	11.5086	idle		0
387.050149	11.5086	idle		0
387.058586	11.5086	idle		0
387.067054	11.5086	idle		0
387.075022	11.2958	idle		0
387.083474	11.2958	idle		0
387.091728	11.2958	idle		0
387.100011	11.2958	idle		0
387.108651	11.2958	idle		0
387.11695	11.2958	idle		0
387.125709	11.2958	idle		0
387.133324	11.2958	idle		0
387.141608	11.2958	idle		0
387.149867	11.2958	idle		0
387.158682	11.2958	idle		0
387.166625	11.2958	idle		0
387.174961	11.394	idle		0
387.183454	11.394	idle		0
387.191891	11.394	idle		0
387.200046	11.394	idle		0
387.208883	11.394	idle		0
387.216982	11.394	idle		0
387.225251	11.394	idle		0
387.233491	11.394	idle		0
387.241961	11.394	idle		0
387.249956	11.394	idle		0
387.258929	11.394	idle		0
387.26685	11.394	idle		0
387.275152	11.3776	idle		0
387.283398	11.3776	idle		0
387.291683	11.3776	idle		0
387.299898	11.3776	idle		0
387.30868	11.3776	idle		0
387.317075	11.3776	idle		0
387.324971	11.3776	idle		0
387.333812	11.3776	idle		0
387.341754	11.3776	idle		0
387.350024	11.3776	idle		0
387.358723	11.3776	idle		0
387.366919	11.3776	idle		0
387.374952	11.4267	idle		0
387.383296	11.4267	idle		0
387.391669	11.4267	idle		0
387.400108	11.4267	idle		0
387.408685	11.4267	idle		0
387.416701	11.4267	idle		0
387.425005	11.4267	idle		0
387.43378	11.4267	idle		0
387.442049	11.4267	idle		0
387.450298	11.4267	idle		0
387.459156	11.4267	idle		0
387.467146	11.4267	idle		0
387.47524	11.2304	idle		0
387.483506	11.2304	idle		0
387.49186	11.2304	idle		0
387.500221	11.2304	idle		0
387.50846	11.2304	idle		0
387.516691	11.2304	idle		0
387.526526	11.2304	idle		0
387.533321	11.2304	idle		0
387.541682	11.2304	idle		0
387.550066	11.2304	idle		0
387.558802	11.2304	idle		0
387.566631	11.2304	idle		0
387.57498	11.2304	idle		0
387.583446	11.2304	idle		0
387.591613	11.2304	idle		0
387.600193	11.2304	idle		0
387.608396	11.2304	idle		0
387.61672	11.2304	idle		0
387.624917	11.2304	idle		0
387.633257	11.2304	idle		0
387.641667	11.2304	idle		0
387.650075	11.2304	idle		0
387.65856	11.2304	idle		0
387.666841	11.2304	idle		0
387.674956	11.2794	idle		0
387.683198	11.2794	idle		0
387.691403	11.2794	idle		0
387.699867	11.2794	idle		0
387.708326	11.2794	idle		0
387.71687	11.2794	idle		0
387.724944	11.2794	idle		0
387.733612	11.2794	idle		0
387.741539	11.2794	idle		0
387.749649	11.2794	idle		0
387.757905	11.2794	idle		0
387.766496	11.2794	idle		0
387.774731	11.8031	idle		0
387.783267	11.8031	idle		0
387.791515	11.8031	idle		0
387.799907	11.8031	idle		0
387.8093	11.8031	idle		0
387.816604	11.8031	idle		0
387.824814	11.8031	idle		0
387.833465	11.8031	idle		0
387.841619	11.8031	idle		0
387.849771	11.8031	idle		0
387.858182	11.8031	idle		0
387.866773	11.8031	idle		0
387.874838	11.8686	idle		0
387.883508	11.8686	idle		0
387.891524	11.8686	idle		0
387.900139	11.8686	idle		0
387.908008	11.8686	idle		0
387.916563	11.8686	idle		0
387.924765	11.8686	idle		0
387.933341	11.8686	idle		0
387.94156	11.8686	idle		0
387.950138	11.8686	idle		0
387.958167	11.8686	idle		0
387.967192	11.8686	idle		0
387.974815	12.1632	idle		0
387.983202	12.1632	idle		0
387.991514	12.1632	idle		0
387.999892	12.1632	idle		0
388.00807	12.1632	idle		0
388.016328	12.1632	idle		0
388.024625	12.1632	idle		0
388.033137	12.1632	idle		0
388.041617	12.1632	idle		0
388.049803	12.1632	idle		0
388.058398	12.1632	idle		0
388.066544	12.1632	idle		0
388.074588	12.5723	idle		0
388.083282	12.5723	idle		0
388.09132	12.5723	idle		0
388.09973	12.5723	idle		0
388.108261	12.5723	idle		0
388.116458	12.5723	idle		0
388.124726	12.5723	idle		0
388.133138	12.5723	idle		0
388.141844	12.5723	idle		0
388.150322	12.5723	idle		0
388.1581	12.5723	idle		0
388.166594	12.5723	idle		0
388.17465	12.6378	idle		0
388.183039	12.6378	idle		0
388.191596	12.6378	idle		0
388.199697	12.6378	idle		0
388.208103	12.6378	idle		0
388.216462	12.6378	idle		0
388.224641	12.6378	idle		0
388.232963	12.6378	idle		0
388.241436	12.6378	idle		0
388.249805	12.6378	idle		0
388.25809	12.6378	idle		0
388.266386	12.6378	idle		0
388.274888	12.3923	idle		0
388.283158	12.3923	idle		0
388.291424	12.3923	idle		0
388.299641	12.3923	idle		0
388.30855	12.3923	idle		0
388.316382	12.3923	idle		0
388.324579	12.3923	idle		0
388.333089	12.3923	idle		0
388.341453	12.3923	idle		0
388.349738	12.3923	idle		0
388.358169	12.3923	idle		0
388.366579	12.3923	idle		0
388.374724	12.1141	idle		0
388.383051	12.1141	idle		0
388.391614	12.1141	idle		0
388.399761	12.1141	idle		0
388.40805	12.1141	idle		0
388.416548	12.1141	idle		0
388.424756	12.1141	idle		0
388.433185	12.1141	idle		0
388.442429	12.1141	idle		0
388.450567	12.1141	idle		0
388.459947	12.1141	idle		0
388.466499	12.1141	idle		0
388.474622	11.9341	idle		0
388.483114	11.9341	idle		0
388.491218	11.9341	idle		0
388.499584	11.9341	idle		0
388.507893	11.9341	idle		0
388.516599	11.9341	idle		0
388.524698	11.9341	idle		0
388.533193	11.9341	idle		0
388.541032	11.9341	idle		0
388.549539	11.9341	idle		0
388.558304	11.9341	idle		0
388.566176	11.9341	idle		0
388.574656	11.7213	idle		0
388.582993	11.7213	idle		0
388.591639	11.7213	idle		0
388.599698	11.7213	idle		0
388.60783	11.7213	idle		0
388.616284	11.7213	idle		0
388.624788	11.7213	idle		0
388.63404	11.7213	idle		0
388.641159	11.7213	idle		0
388.649533	11.7213	idle		0
388.658123	11.7213	idle		0
388.666277	11.7213	idle		0
388.674702	11.6722	idle		0
388.683004	11.6722	idle		0
388.691604	11.6722	idle		0
388.699533	11.6722	idle		0
388.707804	11.6722	idle		0
388.715941	11.6722	idle		0
388.724464	11.6722	idle		0
388.73304	11.6722	idle		0
388.74123	11.6722	idle		0
388.74961	11.6722	idle		0
388.7579	11.6722	idle		0
388.766617	11.6722	idle		0
388.774797	11.574	idle		0
388.7832	11.574	idle		0
388.791596	11.574	idle		0
388.799414	11.574	idle		0
388.808704	11.574	idle		0
388.816493	11.574	idle		0
388.824578	11.574	idle		0
388.832815	11.574	idle		0
388.841357	11.574	idle		0
388.84948	11.574	idle		0
388.858467	11.574	idle		0
388.866589	11.574	idle		0
388.874814	11.5249	idle		0
388.883226	11.5249	idle		0
388.891417	11.5249	idle		0
388.899793	11.5249	idle		0
388.908277	11.5249	idle		0
388.91641	11.5249	idle		0
388.924828	11.5249	idle		0
388.933068	11.5249	idle		0
388.941251	11.5249	idle		0
388.949715	11.5249	idle		0
388.958115	11.5249	idle		0
388.966595	11.5249	idle		0
388.97493	11.4758	idle		0
388.983134	11.4758	idle		0
388.99142	11.4758	idle		0
388.999534	11.4758	idle		0
389.008423	11.4758	idle		0
389.016343	11.4758	idle		0
389.024654	11.4758	idle		0
389.033322	11.4758	idle		0
389.041487	11.4758	idle		0
389.049801	11.4758	idle		0
389.057847	11.4758	idle		0
389.066187	11.4758	idle		0
389.074673	11.2467	idle		0
389.082981	11.2467	idle		0
389.091458	11.2467	idle		0
389.099373	11.2467	idle		0
389.10793	11.2467	idle		0
389.116459	11.2467	idle		0
389.124424	11.2467	idle		0
389.13297	11.2467	idle		0
389.141181	11.2467	idle		0
389.149361	11.2467	idle		0
389.157887	11.2467	idle		0
389.166461	11.2467	idle		0
389.17434	11.2304	idle		0
389.182878	11.2304	idle		0
389.191134	11.2304	idle		0
389.199208	11.2304	idle		0
389.207788	11.2304	idle		0
389.216037	11.2304	idle		0
389.22439	11.2304	idle		0
389.232891	11.2304	idle		0
389.241436	11.2304	idle		0
389.249514	11.2304	idle		0
389.257923	11.2304	idle		0
389.266466	11.2304	idle		0
389.274408	11.0831	idle		0
389.28306	11.0831	idle		0
389.29128	11.0831	idle		0
389.299537	11.0831	idle		0
389.308123	11.0831	idle		0
389.316306	11.0831	idle		0
389.32453	11.0831	idle		0
389.332934	11.0831	idle		0
389.341263	11.0831	idle		0
389.349502	11.0831	idle		0
389.358001	11.0831	idle		0
389.36616	11.0831	idle		0
389.374543	10.9194	idle		0
389.382833	10.9194	idle		0
389.391451	10.9194	idle		0
389.399835	10.9194	idle		0
389.408112	10.9194	idle		0
389.416246	10.9194	idle		0
389.424599	10.9194	idle		0
389.433287	10.9194	idle		0
389.441753	10.9194	idle		0
389.449616	10.9194	idle		0
389.457934	10.9194	idle		0
389.466382	10.9194	idle		0
389.474555	10.7067	idle		0
389.482976	10.7067	idle		0
389.491553	10.7067	idle		0
389.49967	10.7067	idle		0
389.508001	10.7067	idle		0
389.515925	10.7067	idle		0
389.52442	10.7067	idle		0
389.534068	10.7067	idle		0
389.54117	10.7067	idle		0
389.549717	10.7067	idle		0
389.557773	10.7067	idle		0
389.566087	10.7067	idle		0
389.574249	10.7067	idle		0
389.582762	10.7067	idle		0
389.590934	10.7067	idle		0
389.59953	10.7067	idle		0
389.607894	10.7067	idle		0
389.616198	10.7067	idle		0
389.624443	10.7067	idle		0
389.632727	10.7067	idle		0
389.641003	10.7067	idle		0
389.6493	10.7067	idle		0
389.657933	10.7067	idle		0
389.666149	10.7067	idle		0
389.674352	10.4776	idle		0
389.682742	10.4776	idle		0
389.691196	10.4776	idle		0
389.699315	10.4776	idle		0
389.707795	10.4776	idle		0
389.715938	10.4776	idle		0
389.724704	10.4776	idle		0
389.732797	10.4776	idle		0
389.741293	10.4776	idle		0
389.749412	10.4776	idle		0
389.757636	10.4776	idle		0
389.766156	10.4776	idle		0
389.774304	10.4121	idle		0
389.7826	10.4121	idle		0
389.791432	10.4121	idle		0
389.799199	10.4121	idle		0
389.80791	10.4121	idle		0
389.816145	10.4121	idle		0
389.824312	10.4121	idle		0
389.832604	10.4121	idle		0
389.840884	10.4121	idle		0
389.849579	10.4121	idle		0
389.858056	10.4121	idle		0
389.866099	10.4121	idle		0
389.874318	10.3466	idle		0
389.88254	10.3466	idle		0
389.890893	10.3466	idle		0
389.89923	10.3466	idle		0
389.907624	10.3466	idle		0
389.916124	10.3466	idle		0
389.92428	10.3466	idle		0
389.933521	10.3466	idle		0
389.941026	10.3466	idle		0
389.949429	10.3466	idle		0
389.95781	10.3466	idle		0
389.966156	10.3466	idle		0
389.974377	10.8376	idle		0
389.982921	10.8376	idle		0
389.99121	10.8376	idle		0
389.999396	10.8376	idle		0
390.008003	10.8376	idle		0
390.016047	10.8376	idle		0
390.024341	10.8376	idle		0
390.032802	10.8376	idle		0
390.040995	10.8376	idle		0
390.049261	10.8376	idle		0
390.057905	10.8376	idle		0
390.066199	10.8376	idle		0
390.074312	10.8376	idle		0
390.082912	10.8376	idle		0
390.091181	10.8376	idle		0
390.099466	10.8376	idle		0
390.107792	10.8376	idle		0
390.116276	10.8376	idle		0
390.124165	10.8376	idle		0
390.132997	10.8376	idle		0
390.1408	10.8376	idle		0
390.148858	10.8376	idle		0
390.157388	10.8376	idle		0
390.16575	10.8376	idle		0
390.175374	10.9031	idle		0
390.182402	10.9031	idle		0
390.190704	10.9031	idle		0
390.198979	10.9031	idle		0
390.207526	10.9031	idle		0
390.216063	10.9031	idle		0
390.223899	10.9031	idle		0
390.23224	10.9031	idle		0
390.240647	10.9031	idle		0
390.248905	10.9031	idle		0
390.257345	10.9031	idle		0
390.265796	10.9031	idle		0
390.27395	11.1322	idle		0
390.28264	11.1322	idle		0
390.291123	11.1322	idle		0
390.299277	11.1322	idle		0
390.307431	11.1322	idle		0
390.315878	11.1322	idle		0
390.323974	11.1322	idle		0
390.332404	11.1322	idle		0
390.340865	11.1322	idle		0
390.348928	11.1322	idle		0
390.357529	11.1322	idle		0
390.365751	11.1322	idle		0
390.374028	11.6231	idle		0
390.382303	11.6231	idle		0
390.390758	11.6231	idle		0
390.398907	11.6231	idle		0
390.40731	11.6231	idle		0
390.415827	11.6231	idle		0
390.42386	11.6231	idle		0
390.432313	11.6231	idle		0
390.441009	11.6231	idle		0
390.449097	11.6231	idle		0
390.457614	11.6231	idle		0
390.465827	11.6231	idle		0
390.474019	12.2123	idle		0
390.482744	12.2123	idle		0
390.490772	12.2123	idle		0
390.499056	12.2123	idle		0
390.507663	12.2123	idle		0
390.515866	12.2123	idle		0
390.523934	12.2123	idle		0
390.532424	12.2123	idle		0
390.540733	12.2123	idle		0
390.549113	12.2123	idle		0
390.557583	12.2123	idle		0
390.565731	12.2123	idle		0
390.573963	12.4577	idle		0
390.582462	12.4577	idle		0
390.591093	12.4577	idle		0
390.599233	12.4577	idle		0
390.607715	12.4577	idle		0
390.615804	12.4577	idle		0
390.62411	12.4577	idle		0
390.632791	12.4577	idle		0
390.640812	12.4577	idle		0
390.649019	12.4577	idle		0
390.657697	12.4577	idle		0
390.66584	12.4577	idle		0
390.674669	12.3759	idle		0
390.682443	12.3759	idle		0
390.691056	12.3759	idle		0
390.699015	12.3759	idle		0
390.707739	12.3759	idle		0
390.71567	12.3759	idle		0
390.723968	12.3759	idle		0
390.732468	12.3759	idle		0
390.74069	12.3759	idle		0
390.748767	12.3759	idle		0
390.757849	12.3759	idle		0
390.765683	12.3759	idle		0
390.773905	12.4741	idle		0
390.782605	12.4741	idle		0
390.790644	12.4741	idle		0
390.798844	12.4741	idle		0
390.807361	12.4741	idle		0
390.815875	12.4741	idle		0
390.824009	12.4741	idle		0
390.832242	12.4741	idle		0
390.840742	12.4741	idle		0
390.849635	12.4741	idle		0
390.857349	12.4741	idle		0
390.865651	12.4741	idle		0
390.873808	12.3268	idle		0
390.882206	12.3268	idle		0
390.890511	12.3268	idle		0
390.898895	12.3268	idle		0
390.907435	12.3268	idle		0
390.915794	12.3268	idle		0
390.924012	12.3268	idle		0
390.932269	12.3268	idle		0
390.941283	12.3268	idle		0
390.948998	12.3268	idle		0
390.957358	12.3268	idle		0
390.965604	12.3268	idle		0
390.973977	12.1632	idle		0
390.982387	12.1632	idle		0
390.990788	12.1632	idle		0
390.99909	12.1632	idle		0
391.007251	12.1632	idle		0
391.015719	12.1632	idle		0
391.023943	12.1632	idle		0
391.032347	12.1632	idle		0
391.040697	12.1632	idle		0
391.048892	12.1632	idle		0
391.057295	12.1632	idle		0
391.065816	12.1632	idle		0
391.07408	12.245	idle		0
391.082599	12.245	idle		0
391.090693	12.245	idle		0
391.099446	12.245	idle		0
391.107403	12.245	idle		0
391.116064	12.245	idle		0
391.124385	12.245	idle		0
391.132618	12.245	idle		0
391.140744	12.245	idle		0
391.149035	12.245	idle		0
391.157466	12.245	idle		0
391.165902	12.245	idle		0
391.174224	12.1632	idle		0
391.182758	12.1632	idle		0
391.190479	12.1632	idle		0
391.198774	12.1632	idle		0
391.207353	12.1632	idle		0
391.215747	12.1632	idle		0
391.223883	12.1632	idle		0
391.23253	12.1632	idle		0
391.240947	12.1632	idle		0
391.248944	12.1632	idle		0
391.257366	12.1632	idle		0
391.265628	12.1632	idle		0
391.273889	11.6395	idle		0
391.282358	11.6395	idle		0
391.290477	11.6395	idle		0
391.298975	11.6395	idle		0
391.307361	11.6395	idle		0
391.315822	11.6395	idle		0
391.323977	11.6395	idle		0
391.332528	11.6395	idle		0
391.340746	11.6395	idle		0
391.348801	11.6395	idle		0
391.357522	11.6395	idle		0
391.366019	11.6395	idle		0
391.373633	11.6886	idle		0
391.38222	11.6886	idle		0
391.390464	11.6886	idle		0
391.398787	11.6886	idle		0
391.407198	11.6886	idle		0
391.415369	11.6886	idle		0
391.423903	11.6886	idle		0
391.432083	11.6886	idle		0
391.440421	11.6886	idle		0
391.448686	11.6886	idle		0
391.457222	11.6886	idle		0
391.465674	11.6886	idle		0
391.473782	11.8686	idle		0
391.482227	11.8686	idle		0
391.490644	11.8686	idle		0
391.499125	11.8686	idle		0
391.507223	11.8686	idle		0
391.515645	11.8686	idle		0
391.523762	11.8686	idle		0
391.532193	11.8686	idle		0
391.541547	11.8686	idle		0
391.548863	11.8686	idle		0
391.557141	11.8686	idle		0
391.566068	11.8686	idle		0
391.57368	11.7377	idle		0
391.582142	11.7377	idle		0
391.590674	11.7377	idle		0
391.598681	11.7377	idle		0
391.607047	11.7377	idle		0
391.615412	11.7377	idle		0
391.623808	11.7377	idle		0
391.632455	11.7377	idle		0
391.640333	11.7377	idle		0
391.648839	11.7377	idle		0
391.657548	11.7377	idle		0
391.665418	11.7377	idle		0
391.673643	11.6231	idle		0
391.682195	11.6231	idle		0
391.690382	11.6231	idle		0
391.698798	11.6231	idle		0
391.70745	11.6231	idle		0
391.71562	11.6231	idle		0
391.723859	11.6231	idle		0
391.73246	11.6231	idle		0
391.740407	11.6231	idle		0
391.748792	11.6231	idle		0
391.757459	11.6231	idle		0
391.765308	11.6231	idle		0
391.773691	11.4267	idle		0
391.781985	11.4267	idle		0
391.791923	11.4267	idle		0
391.798804	11.4267	idle		0
391.807609	11.4267	idle		0
391.815471	11.4267	idle		0
391.823694	11.4267	idle		0
391.831998	11.4267	idle		0
391.840366	11.4267	idle		0
391.84874	11.4267	idle		0
391.857122	11.4267	idle		0
391.865454	11.4267	idle		0
391.873685	11.214	idle		0
391.882217	11.214	idle		0
391.891015	11.214	idle		0
391.898597	11.214	idle		0
391.906755	11.214	idle		0
391.915375	11.214	idle		0
391.923499	11.214	idle		0
391.931707	11.214	idle		0
391.940235	11.214	idle		0
391.948569	11.214	idle		0
391.957169	11.214	idle		0
391.965669	11.214	idle		0
391.973616	10.9521	idle		0
391.98233	10.9521	idle		0
391.990443	10.9521	idle		0
391.998766	10.9521	idle		0
392.007357	10.9521	idle		0
392.015572	10.9521	idle		0
392.023637	10.9521	idle		0
392.032156	10.9521	idle		0
392.040563	10.9521	idle		0
392.048813	10.9521	idle		0
392.057242	10.9521	idle		0
392.065375	10.9521	idle		0
392.073556	11.2958	idle		0
392.082572	11.2958	idle		0
392.090052	11.2958	idle		0
392.098477	11.2958	idle		0
392.106867	11.2958	idle		0
392.115141	11.2958	idle		0
392.123476	11.2958	idle		0
392.132068	11.2958	idle		0
392.140142	11.2958	idle		0
392.148666	11.2958	idle		0
392.15738	11.2958	idle		0
392.165585	11.2958	idle		0
392.173446	11.2304	idle		0
392.182116	11.2304	idle		0
392.190319	11.2304	idle		0
392.200019	11.2304	idle		0
392.20689	11.2304	idle		0
392.215179	11.2304	idle		0
392.223552	11.2304	idle		0
392.231803	11.2304	idle		0
392.24026	11.2304	idle		0
392.248817	11.2304	idle		0
392.257339	11.2304	idle		0
392.26537	11.2304	idle		0
392.273988	11.034	idle		0
392.282171	11.034	idle		0
392.290252	11.034	idle		0
392.298888	11.034	idle		0
392.306896	11.034	idle		0
392.315346	11.034	idle		0
392.323696	11.034	idle		0
392.331973	11.034	idle		0
392.340308	11.034	idle		0
392.348949	11.034	idle		0
392.35693	11.034	idle		0
392.36533	11.034	idle		0
392.373546	10.854	idle		0
392.382016	10.854	idle		0
392.390406	10.854	idle		0
392.39853	10.854	idle		0
392.40693	10.854	idle		0
392.415224	10.854	idle		0
392.423468	10.854	idle		0
392.431815	10.854	idle		0
392.440356	10.854	idle		0
392.448701	10.854	idle		0
392.457114	10.854	idle		0
392.46562	10.854	idle		0
392.473792	11.034	idle		0
392.482105	11.034	idle		0
392.490363	11.034	idle		0
392.498669	11.034	idle		0
392.506706	11.034	idle		0
392.515097	11.034	idle		0
392.523577	11.034	idle		0
392.531776	11.034	idle		0
392.540374	11.034	idle		0
392.548547	11.034	idle		0
392.557252	11.034	idle		0
392.565204	11.034	idle		0
392.573497	10.9031	idle		0
392.582003	10.9031	idle		0
392.590355	10.9031	idle		0
392.598556	10.9031	idle		0
392.606837	10.9031	idle		0
392.615392	10.9031	idle		0
392.623646	10.9031	idle		0
392.631689	10.9031	idle		0
392.640085	10.9031	idle		0
392.648262	10.9031	idle		0
392.656794	10.9031	idle		0
392.665285	10.9031	idle		0
392.673431	10.3957	idle		0
392.681863	10.3957	idle		0
392.689847	10.3957	idle		0
392.698281	10.3957	idle		0
392.706817	10.3957	idle		0
392.715313	10.3957	idle		0
392.723165	10.3957	idle		0
392.731696	10.3957	idle		0
392.740047	10.3957	idle		0
392.748644	10.3957	idle		0
392.756842	10.3957	idle		0
392.765201	10.3957	idle		0
392.773329	10.363	idle		0
392.781863	10.363	idle		0
392.78986	10.363	idle		0
392.798509	10.363	idle		0
392.806552	10.363	idle		0
392.814966	10.363	idle		0
392.823176	10.363	idle		0
392.831519	10.363	idle		0
392.840007	10.363	idle		0
392.84862	10.363	idle		0
392.857	10.363	idle		0
392.864991	10.363	idle		0
392.873172	10.5758	idle		0
392.88171	10.5758	idle		0
392.889998	10.5758	idle		0
392.898843	10.5758	idle		0
392.906999	10.5758	idle		0
392.915355	10.5758	idle		0
392.923325	10.5758	idle		0
392.932349	10.5758	idle		0
392.940074	10.5758	idle		0
392.94854	10.5758	idle		0
392.956869	10.5758	idle		0
392.965016	10.5758	idle		0
392.973383	10.4776	idle		0
392.982068	10.4776	idle		0
392.990049	10.4776	idle		0
392.998517	10.4776	idle		0
393.006791	10.4776	idle		0
393.015153	10.4776	idle		0
393.023381	10.4776	idle		0
393.031741	10.4776	idle		0
393.040231	10.4776	idle		0
393.048636	10.4776	idle		0
393.05699	10.4776	idle		0
393.065015	10.4776	idle		0
393.073521	10.6739	idle		0
393.08161	10.6739	idle		0
393.090068	10.6739	idle		0
393.09822	10.6739	idle		0
393.106697	10.6739	idle		0
393.11502	10.6739	idle		0
393.123512	10.6739	idle		0
393.131739	10.6739	idle		0
393.140395	10.6739	idle		0
393.148602	10.6739	idle		0
393.156774	10.6739	idle		0
393.165274	10.6739	idle		0
393.173311	10.7067	idle		0
393.182037	10.7067	idle		0
393.19008	10.7067	idle		0
393.198292	10.7067	idle		0
393.206746	10.7067	idle		0
393.215302	10.7067	idle		0
393.223362	10.7067	idle		0
393.23154	10.7067	idle		0
393.239831	10.7067	idle		0
393.24807	10.7067	idle		0
393.256581	10.7067	idle		0
393.264871	10.7067	idle		0
393.273092	10.9358	idle		0
393.28173	10.9358	idle		0
393.290114	10.9358	idle		0
393.298146	10.9358	idle		0
393.306745	10.9358	idle		0
393.314913	10.9358	idle		0
393.32351	10.9358	idle		0
393.331509	10.9358	idle		0
393.340244	10.9358	idle		0
393.348343	10.9358	idle		0
393.356666	10.9358	idle		0
393.36501	10.9358	idle		0
393.373436	11.1813	idle		0
393.381702	11.1813	idle		0
393.389903	11.1813	idle		0
393.39811	11.1813	idle		0
393.406436	11.1813	idle		0
393.414624	11.1813	idle		0
393.422935	11.1813	idle		0
393.431452	11.1813	idle		0
393.439825	11.1813	idle		0
393.448743	11.1813	idle		0
393.456703	11.1813	idle		0
393.466504	11.1813	idle		0
393.473445	10.7885	idle		0
393.481147	10.7885	idle		0
393.489682	10.7885	idle		0
393.49857	10.7885	idle		0
393.506601	10.7885	idle		0
393.515321	10.7885	idle		0
393.523027	10.7885	idle		0
393.531291	10.7885	idle		0
393.539965	10.7885	idle		0
393.547936	10.7885	idle		0
393.55646	10.7885	idle		0
393.564667	10.7885	idle		0
393.573201	10.363	idle		0
393.583504	10.363	idle		0
393.593378	10.363	idle		0
393.598835	10.363	idle		0
393.606587	10.363	idle		0
393.61451	10.363	idle		0
393.622778	10.363	idle		0
393.631334	10.363	idle		0
393.639631	10.363	idle		0
393.6478	10.363	idle		0
393.656227	10.363	idle		0
393.664618	10.363	idle		0
393.672813	10.4285	idle		0
393.681201	10.4285	idle		0
393.690446	10.4285	idle		0
393.697883	10.4285	idle		0
393.706229	10.4285	idle		0
393.714818	10.4285	idle		0
393.723229	10.4285	idle		0
393.731289	10.4285	idle		0
393.740191	10.4285	idle		0
393.748293	10.4285	idle		0
393.756406	10.4285	idle		0
393.76469	10.4285	idle		0
393.773042	10.4285	idle		0
393.781715	10.4285	idle		0
393.790155	10.4285	idle		0
393.7981	10.4285	idle		0
393.806645	10.4285	idle		0
393.814976	10.4285	idle		0
393.823179	10.4285	idle		0
393.831315	10.4285	idle		0
393.839953	10.4285	idle		0
393.848083	10.4285	idle		0
393.856513	10.4285	idle		0
393.86467	10.4285	idle		0
393.873514	10.4776	idle		0
393.881449	10.4776	idle		0
393.890015	10.4776	idle		0
393.898092	10.4776	idle		0
393.906817	10.4776	idle		0
393.914879	10.4776	idle		0
393.922953	10.4776	idle		0
393.931314	10.4776	idle		0
393.940061	10.4776	idle		0
393.948454	10.4776	idle		0
393.95639	10.4776	idle		0
393.964885	10.4776	idle		0
393.973043	10.2975	idle		0
393.981447	10.2975	idle		0
393.989867	10.2975	idle		0
393.998104	10.2975	idle		0
394.006491	10.2975	idle		0
394.014914	10.2975	idle		0
394.023011	10.2975	idle		0
394.031568	10.2975	idle		0
394.03978	10.2975	idle		0
394.047999	10.2975	idle		0
394.056455	10.2975	idle		0
394.064795	10.2975	idle		0
394.073234	10.5921	idle		0
394.08143	10.5921	idle		0
394.089797	10.5921	idle		0
394.098049	10.5921	idle		0
394.106682	10.5921	idle		0
394.115179	10.5921	idle		0
394.123074	10.5921	idle		0
394.131512	10.5921	idle		0
394.139736	10.5921	idle		0
394.148457	10.5921	idle		0
394.156411	10.5921	idle		0
394.164786	10.5921	idle		0
394.172998	10.4939	idle		0
394.181209	10.4939	idle		0
394.18987	10.4939	idle		0
394.198089	10.4939	idle		0
394.20643	10.4939	idle		0
394.215145	10.4939	idle		0
394.223069	10.4939	idle		0
394.232209	10.4939	idle		0
394.239467	10.4939	idle		0
394.247753	10.4939	idle		0
394.256605	10.4939	idle		0
394.264278	10.4939	idle		0
394.272795	10.5594	idle		0
394.281204	10.5594	idle		0
394.289931	10.5594	idle		0
394.297891	10.5594	idle		0
394.30646	10.5594	idle		0
394.31491	10.5594	idle		0
394.323115	10.5594	idle		0
394.331712	10.5594	idle		0
394.339888	10.5594	idle		0
394.347982	10.5594	idle		0
394.356686	10.5594	idle		0
394.364404	10.5594	idle		0
394.372705	10.5921	idle		0
394.381112	10.5921	idle		0
394.38945	10.5921	idle		0
394.398044	10.5921	idle		0
394.40622	10.5921	idle		0
394.414799	10.5921	idle		0
394.423012	10.5921	idle		0
394.431169	10.5921	idle		0
394.439553	10.5921	idle		0
394.44798	10.5921	idle		0
394.456739	10.5921	idle		0
394.464787	10.5921	idle		0
394.472995	10.543	idle		0
394.481434	10.543	idle		0
394.489537	10.543	idle		0
394.497966	10.543	idle		0
394.506326	10.543	idle		0
394.514795	10.543	idle		0
394.523022	10.543	idle		0
394.531413	10.543	idle		0
394.53958	10.543	idle		0
394.548413	10.543	idle		0
394.556164	10.543	idle		0
394.564741	10.543	idle		0
394.573101	10.7394	idle		0
394.581266	10.7394	idle		0
394.58951	10.7394	idle		0
394.597759	10.7394	idle		0
394.606278	10.7394	idle		0
394.614576	10.7394	idle		0
394.622809	10.7394	idle		0
394.631156	10.7394	idle		0
394.639914	10.7394	idle		0
394.647804	10.7394	idle		0
394.656289	10.7394	idle		0
394.66462	10.7394	idle		0
394.673084	10.6248	idle		0
394.681013	10.6248	idle		0
394.689737	10.6248	idle		0
394.697796	10.6248	idle		0
394.706413	10.6248	idle		0
394.714674	10.6248	idle		0
394.722865	10.6248	idle		0
394.731164	10.6248	idle		0
394.740012	10.6248	idle		0
394.748104	10.6248	idle		0
394.756263	10.6248	idle		0
394.764669	10.6248	idle		0
394.772788	10.7885	idle		0
394.781315	10.7885	idle		0
394.789486	10.7885	idle		0
394.798482	10.7885	idle		0
394.806397	10.7885	idle		0
394.814893	10.7885	idle		0
394.822932	10.7885	idle		0
394.831171	10.7885	idle		0
394.839612	10.7885	idle		0
394.848195	10.7885	idle		0
394.856249	10.7885	idle		0
394.865052	10.7885	idle		0
394.873284	10.9849	idle		0
394.88123	10.9849	idle		0
394.889479	10.9849	idle		0
394.89765	10.9849	idle		0
394.906254	10.9849	idle		0
394.914456	10.9849	idle		0
394.922674	10.9849	idle		0
394.931243	10.9849	idle		0
394.939305	10.9849	idle		0
394.947766	10.9849	idle		0
394.956016	10.9849	idle		0
394.964468	10.9849	idle		0
394.972802	11.2304	idle		0
394.981346	11.2304	idle		0
394.989375	11.2304	idle		0
394.997553	11.2304	idle		0
395.00604	11.2304	idle		0
395.014468	11.2304	idle		0
395.022689	11.2304	idle		0
395.031101	11.2304	idle		0
395.039611	11.2304	idle		0
395.048145	11.2304	idle		0
395.056233	11.2304	idle		0
395.064592	11.2304	idle		0
395.072652	11.1649	idle		0
395.081401	11.1649	idle		0
395.08935	11.1649	idle		0
395.097489	11.1649	idle		0
395.105764	11.1649	idle		0
395.114306	11.1649	idle		0
395.12245	11.1649	idle		0
395.130967	11.1649	idle		0
395.139321	11.1649	idle		0
395.148662	11.1649	idle		0
395.15627	11.1649	idle		0
395.16511	11.1649	idle		0
395.172816	11.0176	idle		0
395.180933	11.0176	idle		0
395.189277	11.0176	idle		0
395.19762	11.0176	idle		0
395.206244	11.0176	idle		0
395.214302	11.0176	idle		0
395.222996	11.0176	idle		0
395.230706	11.0176	idle		0
395.239211	11.0176	idle		0
395.247347	11.0176	idle		0
395.255896	11.0176	idle		0
395.264009	11.0176	idle		0
395.272918	10.9358	idle		0
395.280755	10.9358	idle		0
395.289102	10.9358	idle		0
395.297717	10.9358	idle		0
395.305945	10.9358	idle		0
395.314263	10.9358	idle		0
395.322372	10.9358	idle		0
395.331053	10.9358	idle		0
395.339237	10.9358	idle		0
395.347289	10.9358	idle		0
395.355785	10.9358	idle		0
395.364462	10.9358	idle		0
395.372666	10.7721	idle		0
395.380791	10.7721	idle		0
395.389443	10.7721	idle		0
395.397863	10.7721	idle		0
395.40595	10.7721	idle		0
395.414071	10.7721	idle		0
395.422737	10.7721	idle		0
395.430782	10.7721	idle		0
395.439143	10.7721	idle		0
395.447443	10.7721	idle		0
395.456086	10.7721	idle		0
395.464547	10.7721	idle		0
395.472787	10.6085	idle		0
395.481344	10.6085	idle		0
395.489382	10.6085	idle		0
395.49768	10.6085	idle		0
395.50605	10.6085	idle		0
395.514342	10.6085	idle		0
395.522701	10.6085	idle		0
395.531785	10.6085	idle		0
395.539571	10.6085	idle		0
395.54759	10.6085	idle		0
395.556044	10.6085	idle		0
395.56429	10.6085	idle		0
395.573	10.7558	idle		0
395.581338	10.7558	idle		0
395.589735	10.7558	idle		0
395.597581	10.7558	idle		0
395.605764	10.7558	idle		0
395.614674	10.7558	idle		0
395.622742	10.7558	idle		0
395.630943	10.7558	idle		0
395.639442	10.7558	idle		0
395.647662	10.7558	idle		0
395.65684	10.7558	idle		0
395.663972	10.7558	idle		0
395.67227	11.0667	idle		0
395.680641	11.0667	idle		0
395.689205	11.0667	idle		0
395.697215	11.0667	idle		0
395.70578	11.0667	idle		0
395.714447	11.0667	idle		0
395.722141	11.0667	idle		0
395.730477	11.0667	idle		0
395.739499	11.0667	idle		0
395.74732	11.0667	idle		0
395.755656	11.0667	idle		0
395.76431	11.0667	idle		0
395.772455	10.8212	idle		0
395.780884	10.8212	idle		0
395.788787	10.8212	idle		0
395.797191	10.8212	idle		0
395.805489	10.8212	idle		0
395.813973	10.8212	idle		0
395.822634	10.8212	idle		0
395.831042	10.8212	idle		0
395.839389	10.8212	idle		0
395.847866	10.8212	idle		0
395.856013	10.8212	idle		0
395.864317	10.8212	idle		0
395.872547	10.723	idle		0
395.880972	10.723	idle		0
395.889614	10.723	idle		0
395.897629	10.723	idle		0
395.906156	10.723	idle		0
395.914382	10.723	idle		0
395.922607	10.723	idle		0
395.931049	10.723	idle		0
395.939596	10.723	idle		0
395.948013	10.723	idle		0
395.956115	10.723	idle		0
395.964732	10.723	idle		0
395.972798	11.1158	idle		0
395.981027	11.1158	idle		0
395.9892	11.1158	idle		0
395.997782	11.1158	idle		0
396.006098	11.1158	idle		0
396.014212	11.1158	idle		0
396.022816	11.1158	idle		0
396.030952	11.1158	idle		0
396.039363	11.1158	idle		0
396.047781	11.1158	idle		0
396.056024	11.1158	idle		0
396.064439	11.1158	idle		0
396.073058	11.5413	idle		0
396.080941	11.5413	idle		0
396.089873	11.5413	idle		0
396.097887	11.5413	idle		0
396.105855	11.5413	idle		0
396.114513	11.5413	idle		0
396.122541	11.5413	idle		0
396.131136	11.5413	idle		0
396.139138	11.5413	idle		0
396.147353	11.5413	idle		0
396.155805	11.5413	idle		0
396.164363	11.5413	idle		0
396.172256	11.6722	idle		0
396.180787	11.6722	idle		0
396.18926	11.6722	idle		0
396.197352	11.6722	idle		0
396.205933	11.6722	idle		0
396.214256	11.6722	idle		0
396.22256	11.6722	idle		0
396.230728	11.6722	idle		0
396.239458	11.6722	idle		0
396.24761	11.6722	idle		0
396.256185	11.6722	idle		0
396.2648	11.6722	idle		0
396.27276	12.7523	idle		0
396.28062	12.7523	idle		0
396.288945	12.7523	idle		0
396.297372	12.7523	idle		0
396.305786	12.7523	idle		0
396.314181	12.7523	idle		0
396.32265	12.7523	idle		0
396.330838	12.7523	idle		0
396.339083	12.7523	idle		0
396.347433	12.7523	idle		0
396.355997	12.7523	idle		0
396.364139	12.7523	idle		0
396.372251	13.5051	idle		0
396.380564	13.5051	idle		0
396.38942	13.5051	idle		0
396.397532	13.5051	idle		0
396.405704	13.5051	idle		0
396.414573	13.5051	idle		0
396.422581	13.5051	idle		0
396.430533	13.5051	idle		0
396.438861	13.5051	idle		0
396.447396	13.5051	idle		0
396.455836	13.5051	idle		0
396.464062	13.5051	idle		0
396.472079	13.7997	idle		0
396.480788	13.7997	idle		0
396.4894	13.7997	idle		0
396.497381	13.7997	idle		0
396.505746	13.7997	idle		0
396.51411	13.7997	idle		0
396.522338	13.7997	idle		0
396.531021	13.7997	idle		0
396.539263	13.7997	idle		0
396.54782	13.7997	idle		0
396.555699	13.7997	idle		0
396.564532	13.7997	idle		0
396.5727	13.5379	idle		0
396.580794	13.5379	idle		0
396.588967	13.5379	idle		0
396.597356	13.5379	idle		0
396.605713	13.5379	idle		0
396.61398	13.5379	idle		0
396.622272	13.5379	idle		0
396.630733	13.5379	idle		0
396.638997	13.5379	idle		0
396.647345	13.5379	idle		0
396.655545	13.5379	idle		0
396.664101	13.5379	idle		0
396.672121	13.2924	idle		0
396.68097	13.2924	idle		0
396.688995	13.2924	idle		0
396.69737	13.2924	idle		0
396.705912	13.2924	idle		0
396.714024	13.2924	idle		0
396.722943	13.2924	idle		0
396.730585	13.2924	idle		0
396.739003	13.2924	idle		0
396.747582	13.2924	idle		0
396.755981	13.2924	idle		0
396.76409	13.2924	idle		0
396.772585	13.0305	idle		0
396.780909	13.0305	idle		0
396.789194	13.0305	idle		0
396.797691	13.0305	idle		0
396.805736	13.0305	idle		0
396.814159	13.0305	idle		0
396.823182	13.0305	idle		0
396.831275	13.0305	idle		0
396.838654	13.0305	idle		0
396.84704	13.0305	idle		0
396.85546	13.0305	idle		0
396.863861	13.0305	idle		0
396.871992	12.916	idle		0
396.880459	12.916	idle		0
396.888604	12.916	idle		0
396.896943	12.916	idle		0
396.905494	12.916	idle		0
396.913591	12.916	idle		0
396.922335	12.916	idle		0
396.930267	12.916	idle		0
396.938815	12.916	idle		0
396.946931	12.916	idle		0
396.955223	12.916	idle		0
396.963667	12.916	idle		0
396.971931	13.1287	idle		0
396.980485	13.1287	idle		0
396.988779	13.1287	idle		0
396.997075	13.1287	idle		0
397.005473	13.1287	idle		0
397.013817	13.1287	idle		0
397.022037	13.1287	idle		0
397.030499	13.1287	idle		0
397.039322	13.1287	idle		0
397.047282	13.1287	idle		0
397.055428	13.1287	idle		0
397.063934	13.1287	idle		0
397.072108	13.2924	idle		0
397.080563	13.2924	idle		0
397.089652	13.2924	idle		0
397.097126	13.2924	idle		0
397.105635	13.2924	idle		0
397.113824	13.2924	idle		0
397.122227	13.2924	idle		0
397.13056	13.2924	idle		0
397.138994	13.2924	idle		0
397.147364	13.2924	idle		0
397.155562	13.2924	idle		0
397.163752	13.2924	idle		0
397.171944	13.1451	idle		0
397.180377	13.1451	idle		0
397.188876	13.1451	idle		0
397.197232	13.1451	idle		0
397.205626	13.1451	idle		0
397.213712	13.1451	idle		0
397.222036	13.1451	idle		0
397.230203	13.1451	idle		0
397.238593	13.1451	idle		0
397.246964	13.1451	idle		0
397.255274	13.1451	idle		0
397.263605	13.1451	idle		0
397.271859	13.3578	idle		0
397.28055	13.3578	idle		0
397.288507	13.3578	idle		0
397.296903	13.3578	idle		0
397.305351	13.3578	idle		0
397.31371	13.3578	idle		0
397.32206	13.3578	idle		0
397.330457	13.3578	idle		0
397.33913	13.3578	idle		0
397.34704	13.3578	idle		0
397.355486	13.3578	idle		0
397.363798	13.3578	idle		0
397.372401	13.6688	idle		0
397.380688	13.6688	idle		0
397.389202	13.6688	idle		0
397.396992	13.6688	idle		0
397.405596	13.6688	idle		0
397.413578	13.6688	idle		0
397.421787	13.6688	idle		0
397.430139	13.6688	idle		0
397.438624	13.6688	idle		0
397.446949	13.6688	idle		0
397.455332	13.6688	idle		0
397.463934	13.6688	idle		0
397.471994	13.9143	idle		0
397.48051	13.9143	idle		0
397.488936	13.9143	idle		0
397.497081	13.9143	idle		0
397.505718	13.9143	idle		0
397.514018	13.9143	idle		0
397.522017	13.9143	idle		0
397.530566	13.9143	idle		0
397.539067	13.9143	idle		0
397.547018	13.9143	idle		0
397.555497	13.9143	idle		0
397.563806	13.9143	idle		0
397.571997	13.8815	idle		0
397.580305	13.8815	idle		0
397.589003	13.8815	idle		0
397.597145	13.8815	idle		0
397.605406	13.8815	idle		0
397.613749	13.8815	idle		0
397.621998	13.8815	idle		0
397.630437	13.8815	idle		0
397.639188	13.8815	idle		0
397.646958	13.8815	idle		0
397.655397	13.8815	idle		0
397.663598	13.8815	idle		0
397.672003	14.7161	idle		0
397.68035	14.7161	idle		0
397.688783	14.7161	idle		0
397.696866	14.7161	idle		0
397.705592	14.7161	idle		0
397.714127	14.7161	idle		0
397.721931	14.7161	idle		0
397.730357	14.7161	idle		0
397.738834	14.7161	idle		0
397.746834	14.7161	idle		0
397.755382	14.7161	idle		0
397.763651	14.7161	idle		0
397.77193	15.8944	idle		0
397.780474	15.8944	idle		0
397.788946	15.8944	idle		0
397.796942	15.8944	idle		0
397.805317	15.8944	idle		0
397.813491	15.8944	idle		0
397.821862	15.8944	idle		0
397.83029	15.8944	idle		0
397.838685	15.8944	idle		0
397.847005	15.8944	idle		0
397.855374	15.8944	idle		0
397.863677	15.8944	idle		0
397.871934	16.4836	idle		0
397.880264	16.4836	idle		0
397.88896	16.4836	idle		0
397.896915	16.4836	idle		0
397.905424	16.4836	idle		0
397.913606	16.4836	idle		0
397.921842	16.4836	idle		0
397.930172	16.4836	idle		0
397.938623	16.4836	idle		0
397.946921	16.4836	idle		0
397.955617	16.4836	idle		0
397.963656	16.4836	idle		0
397.971904	16.189	idle		0
397.98027	16.189	idle		0
397.988946	16.189	idle		0
397.996888	16.189	idle		0
398.005515	16.189	idle		0
398.013847	16.189	idle		0
398.021903	16.189	idle		0
398.030167	16.189	idle		0
398.038711	16.189	idle		0
398.047447	16.189	idle		0
398.055459	16.189	idle		0
398.063756	16.189	idle		0
398.071872	15.829	idle		0
398.080121	15.829	idle		0
398.088852	15.829	idle		0
398.096809	15.829	idle		0
398.105162	15.829	idle		0
398.113797	15.829	idle		0
398.121927	15.829	idle		0
398.130177	15.829	idle		0
398.138768	15.829	idle		0
398.146787	15.829	idle		0
398.155376	15.829	idle		0
398.163839	15.829	idle		0
398.172141	14.798	idle		0
398.180352	14.798	idle		0
398.189003	14.798	idle		0
398.196734	14.798	idle		0
398.205505	14.798	idle		0
398.213517	14.798	idle		0
398.222013	14.798	idle		0
398.23039	14.798	idle		0
398.238693	14.798	idle		0
398.246844	14.798	idle		0
398.255097	14.798	idle		0
398.263943	14.798	idle		0
398.271999	13.767	idle		0
398.280183	13.767	idle		0
398.288658	13.767	idle		0
398.296756	13.767	idle		0
398.305764	13.767	idle		0
398.313326	13.767	idle		0
398.321578	13.767	idle		0
398.330277	13.767	idle		0
398.338774	13.767	idle		0
398.346691	13.767	idle		0
398.355126	13.767	idle		0
398.36363	13.767	idle		0
398.37168	13.0469	idle		0
398.380357	13.0469	idle		0
398.388865	13.0469	idle		0
398.396677	13.0469	idle		0
398.405218	13.0469	idle		0
398.413636	13.0469	idle		0
398.421872	13.0469	idle		0
398.430289	13.0469	idle		0
398.439096	13.0469	idle		0
398.446964	13.0469	idle		0
398.455349	13.0469	idle		0
398.463637	13.0469	idle		0
398.471935	13.3415	idle		0
398.480328	13.3415	idle		0
398.488629	13.3415	idle		0
398.497799	13.3415	idle		0
398.505662	13.3415	idle		0
398.513401	13.3415	idle		0
398.521695	13.3415	idle		0
398.529888	13.3415	idle		0
398.538192	13.3415	idle		0
398.546829	13.3415	idle		0
398.555003	13.3415	idle		0
398.563193	13.3415	idle		0
398.571691	13.5706	idle		0
398.580207	13.5706	idle		0
398.588597	13.5706	idle		0
398.596698	13.5706	idle		0
398.605745	13.5706	idle		0
398.613403	13.5706	idle		0
398.62148	13.5706	idle		0
398.629774	13.5706	idle		0
398.638058	13.5706	idle		0
398.646463	13.5706	idle		0
398.654737	13.5706	idle		0
398.663303	13.5706	idle		0
398.671738	13.456	idle		0
398.679862	13.456	idle		0
398.688392	13.456	idle		0
398.696553	13.456	idle		0
398.705305	13.456	idle		0
398.713421	13.456	idle		0
398.721721	13.456	idle		0
398.730075	13.456	idle		0
398.738531	13.456	idle		0
398.746574	13.456	idle		0
398.755066	13.456	idle		0
398.763353	13.456	idle		0
398.772033	13.1124	idle		0
398.780039	13.1124	idle		0
398.788974	13.1124	idle		0
398.796791	13.1124	idle		0
398.805221	13.1124	idle		0
398.813278	13.1124	idle		0
398.821772	13.1124	idle		0
398.830443	13.1124	idle		0
398.838559	13.1124	idle		0
398.847002	13.1124	idle		0
398.854964	13.1124	idle		0
398.863329	13.1124	idle		0
398.871751	12.9814	idle		0
398.880243	12.9814	idle		0
398.888345	12.9814	idle		0
398.896925	12.9814	idle		0
398.905278	12.9814	idle		0
398.913417	12.9814	idle		0
398.922027	12.9814	idle		0
398.930186	12.9814	idle		0
398.938842	12.9814	idle		0
398.947474	12.9814	idle		0
398.954997	12.9814	idle		0
398.963601	12.9814	idle		0
398.971874	12.8014	idle		0
398.980128	12.8014	idle		0
398.98845	12.8014	idle		0
398.99672	12.8014	idle		0
399.005104	12.8014	idle		0
399.013406	12.8014	idle		0
399.021701	12.8014	idle		0
399.030024	12.8014	idle		0
399.038718	12.8014	idle		0
399.046611	12.8014	idle		0
399.055178	12.8014	idle		0
399.063388	12.8014	idle		0
399.071643	12.6869	idle		0
399.08022	12.6869	idle		0
399.088233	12.6869	idle		0
399.096648	12.6869	idle		0
399.105145	12.6869	idle		0
399.113471	12.6869	idle		0
399.121578	12.6869	idle		0
399.130077	12.6869	idle		0
399.138491	12.6869	idle		0
399.146459	12.6869	idle		0
399.154895	12.6869	idle		0
399.163152	12.6869	idle		0
399.17149	12.425	idle		0
399.180172	12.425	idle		0
399.188214	12.425	idle		0
399.196568	12.425	idle		0
399.204956	12.425	idle		0
399.213317	12.425	idle		0
399.221579	12.425	idle		0
399.230184	12.425	idle		0
399.238537	12.425	idle		0
399.247124	12.425	idle		0
399.255239	12.425	idle		0
399.26328	12.425	idle		0
399.271558	12.3268	idle		0
399.280039	12.3268	idle		0
399.288135	12.3268	idle		0
399.296497	12.3268	idle		0
399.304941	12.3268	idle		0
399.313195	12.3268	idle		0
399.321637	12.3268	idle		0
399.330252	12.3268	idle		0
399.338386	12.3268	idle		0
399.346637	12.3268	idle		0
399.355137	12.3268	idle		0
399.363286	12.3268	idle		0
399.371329	12.5887	idle		0
399.379909	12.5887	idle		0
399.388114	12.5887	idle		0
399.396433	12.5887	idle		0
399.404791	12.5887	idle		0
399.413274	12.5887	idle		0
399.421553	12.5887	idle		0
399.430272	12.5887	idle		0
399.438168	12.5887	idle		0
399.446483	12.5887	idle		0
399.454802	12.5887	idle		0
399.463116	12.5887	idle		0
399.471941	12.6214	idle		0
399.480091	12.6214	idle		0
399.488357	12.6214	idle		0
399.496581	12.6214	idle		0
399.505357	12.6214	idle		0
399.513386	12.6214	idle		0
399.521347	12.6214	idle		0
399.529924	12.6214	idle		0
399.538094	12.6214	idle		0
399.546447	12.6214	idle		0
399.554854	12.6214	idle		0
399.563189	12.6214	idle		0
399.571514	12.6378	idle		0
399.579966	12.6378	idle		0
399.588817	12.6378	idle		0
399.596527	12.6378	idle		0
399.604766	12.6378	idle		0
399.613252	12.6378	idle		0
399.621426	12.6378	idle		0
399.629775	12.6378	idle		0
399.638773	12.6378	idle		0
399.646477	12.6378	idle		0
399.655009	12.6378	idle		0
399.663039	12.6378	idle		0
399.671717	12.736	idle		0
399.67992	12.736	idle		0
399.688048	12.736	idle		0
399.696459	12.736	idle		0
399.705027	12.736	idle		0
399.713272	12.736	idle		0
399.72231	12.736	idle		0
399.729456	12.736	idle		0
399.737844	12.736	idle		0
399.745996	12.736	idle		0
399.754481	12.736	idle		0
399.763137	12.736	idle		0
399.770952	12.8342	idle		0
399.779679	12.8342	idle		0
399.787792	12.8342	idle		0
399.796736	12.8342	idle		0
399.804769	12.8342	idle		0
399.813943	12.8342	idle		0
399.821055	12.8342	idle		0
399.829825	12.8342	idle		0
399.837953	12.8342	idle		0
399.846019	12.8342	idle		0
399.854566	12.8342	idle		0
399.862979	12.8342	idle		0
399.872338	13.0633	idle		0
399.880059	13.0633	idle		0
399.888091	13.0633	idle		0
399.896831	13.0633	idle		0
399.904565	13.0633	idle		0
399.913146	13.0633	idle		0
399.921746	13.0633	idle		0
399.929601	13.0633	idle		0
399.938464	13.0633	idle		0
399.946181	13.0633	idle		0
399.954618	13.0633	idle		0
399.963192	13.0633	idle		0
399.971589	13.0142	idle		0
399.979774	13.0142	idle		0
399.988377	13.0142	idle		0
399.996717	13.0142	idle		0
400.00487	13.0142	idle		0
400.012955	13.0142	idle		0
400.021098	13.0142	idle		0
400.02988	13.0142	idle		0
400.037857	13.0142	idle		0
400.046551	13.0142	idle		0
400.054537	13.0142	idle		0
400.062889	13.0142	idle		0
400.071213	12.7851	idle		0
400.079718	12.7851	idle		0
400.087839	12.7851	idle		0
400.096274	12.7851	idle		0
400.104386	12.7851	idle		0
400.112664	12.7851	idle		0
400.122195	12.7851	idle		0
400.12978	12.7851	idle		0
400.137971	12.7851	idle		0
400.146108	12.7851	idle		0
400.154531	12.7851	idle		0
400.163203	12.7851	idle		0
400.171741	12.3923	idle		0
400.180416	12.3923	idle		0
400.189307	12.3923	idle		0
400.196181	12.3923	idle		0
400.204644	12.3923	idle		0
400.21289	12.3923	idle		0
400.221175	12.3923	idle		0
400.229798	12.3923	idle		0
400.237655	12.3923	idle		0
400.246034	12.3923	idle		0
400.254503	12.3923	idle		0
400.263057	12.3923	idle		0
400.271213	12.0814	idle		0
400.279295	12.0814	idle		0
400.287658	12.0814	idle		0
400.295775	12.0814	idle		0
400.304269	12.0814	idle		0
400.312597	12.0814	idle		0
400.320994	12.0814	idle		0
400.329147	12.0814	idle		0
400.33749	12.0814	idle		0
400.346733	12.0814	idle		0
400.354309	12.0814	idle		0
400.362565	12.0814	idle		0
400.370924	12.0977	idle		0
400.379407	12.0977	idle		0
400.388378	12.0977	idle		0
400.395971	12.0977	idle		0
400.404447	12.0977	idle		0
400.412733	12.0977	idle		0
400.420909	12.0977	idle		0
400.429685	12.0977	idle		0
400.437725	12.0977	idle		0
400.446139	12.0977	idle		0
400.454253	12.0977	idle		0
400.462818	12.0977	idle		0
400.471134	12.4905	idle		0
400.479827	12.4905	idle		0
400.487748	12.4905	idle		0
400.496142	12.4905	idle		0
400.504694	12.4905	idle		0
400.513086	12.4905	idle		0
400.521672	12.4905	idle		0
400.529486	12.4905	idle		0
400.537525	12.4905	idle		0
400.546158	12.4905	idle		0
400.554555	12.4905	idle		0
400.562799	12.4905	idle		0
400.57116	12.3432	idle		0
400.579729	12.3432	idle		0
400.588276	12.3432	idle		0
400.596399	12.3432	idle		0
400.604454	12.3432	idle		0
400.61282	12.3432	idle		0
400.62111	12.3432	idle		0
400.629198	12.3432	idle		0
400.6377	12.3432	idle		0
400.645937	12.3432	idle		0
400.654308	12.3432	idle		0
400.662753	12.3432	idle		0
400.671249	12.0159	idle		0
400.679268	12.0159	idle		0
400.687925	12.0159	idle		0
400.696068	12.0159	idle		0
400.704515	12.0159	idle		0
400.712904	12.0159	idle		0
400.72099	12.0159	idle		0
400.729798	12.0159	idle		0
400.737768	12.0159	idle		0
400.745787	12.0159	idle		0
400.754368	12.0159	idle		0
400.762742	12.0159	idle		0
400.771157	11.9177	idle		0
400.779418	11.9177	idle		0
400.787873	11.9177	idle		0
400.796069	11.9177	idle		0
400.804643	11.9177	idle		0
400.812679	11.9177	idle		0
400.821192	11.9177	idle		0
400.829978	11.9177	idle		0
400.837756	11.9177	idle		0
400.845892	11.9177	idle		0
400.854483	11.9177	idle		0
400.862636	11.9177	idle		0
400.871415	11.9177	idle		0
400.87931	11.9341	idle		0
400.887955	11.9341	idle		0
400.896066	11.9341	idle		0
400.90459	11.9341	idle		0
400.912884	11.9341	idle		0
400.921134	11.9341	idle		0
400.929555	11.9341	idle		0
400.937909	11.9341	idle		0
400.945883	11.9341	idle		0
400.954418	11.9341	idle		0
400.963061	11.9341	idle		0
400.970926	11.7704	idle		0
400.979528	11.7704	idle		0
400.988053	11.7704	idle		0
400.995969	11.7704	idle		0
401.004094	11.7704	idle		0
401.01257	11.7704	idle		0
401.020939	11.7704	idle		0
401.029318	11.7704	idle		0
401.037987	11.7704	idle		0
401.045994	11.7704	idle		0
401.054099	11.7704	idle		0
401.062653	11.7704	idle		0
401.0709	11.7704	idle		0
401.07945	11.6395	idle		0
401.088236	11.6395	idle		0
401.096162	11.6395	idle		0
401.104787	11.6395	idle		0
401.1127	11.6395	idle		0
401.121569	11.6395	idle		0
401.129184	11.6395	idle		0
401.137662	11.6395	idle		0
401.145919	11.6395	idle		0
401.15425	11.6395	idle		0
401.16251	11.6395	idle		0
401.170787	11.6395	idle		0
401.179323	11.8686	idle		0
401.187667	11.8686	idle		0
401.19581	11.8686	idle		0
401.204612	11.8686	idle		0
401.212691	11.8686	idle		0
401.220945	11.8686	idle		0
401.229302	11.8686	idle		0
401.238145	11.8686	idle		0
401.245974	11.8686	idle		0
401.253988	11.8686	idle		0
401.262632	11.8686	idle		0
401.270785	11.8686	idle		0
401.279333	12.1141	idle		0
401.287872	12.1141	idle		0
401.295737	12.1141	idle		0
401.304286	12.1141	idle		0
401.312902	12.1141	idle		0
401.320848	12.1141	idle		0
401.329279	12.1141	idle		0
401.337778	12.1141	idle		0
401.346007	12.1141	idle		0
401.354099	12.1141	idle		0
401.362908	12.1141	idle		0
401.370891	12.1141	idle		0
401.3794	12.0977	idle		0
401.38764	12.0977	idle		0
401.395886	12.0977	idle		0
401.404287	12.0977	idle		0
401.412606	12.0977	idle		0
401.420746	12.0977	idle		0
401.429036	12.0977	idle		0
401.437516	12.0977	idle		0
401.445723	12.0977	idle		0
401.454074	12.0977	idle		0
401.462566	12.0977	idle		0
401.470951	12.0977	idle		0
401.479225	12.1795	idle		0
401.487561	12.1795	idle		0
401.495924	12.1795	idle		0
401.504187	12.1795	idle		0
401.51257	12.1795	idle		0
401.52066	12.1795	idle		0
401.529147	12.1795	idle		0
401.537579	12.1795	idle		0
401.545901	12.1795	idle		0
401.554204	12.1795	idle		0
401.562488	12.1795	idle		0
401.571039	12.1795	idle		0
401.57948	12.4905	idle		0
401.587683	12.4905	idle		0
401.595904	12.4905	idle		0
401.604076	12.4905	idle		0
401.612522	12.4905	idle		0
401.620567	12.4905	idle		0
401.629178	12.4905	idle		0
401.637524	12.4905	idle		0
401.645756	12.4905	idle		0
401.654432	12.4905	idle		0
401.662451	12.4905	idle		0
401.670856	12.4905	idle		0
401.679432	12.5887	idle		0
401.687378	12.5887	idle		0
401.695895	12.5887	idle		0
401.704056	12.5887	idle		0
401.712455	12.5887	idle		0
401.721879	12.5887	idle		0
401.72931	12.5887	idle		0
401.738319	12.5887	idle		0
401.745873	12.5887	idle		0
401.753936	12.5887	idle		0
401.762092	12.5887	idle		0
401.770431	12.5887	idle		0
401.779428	12.425	idle		0
401.787303	12.425	idle		0
401.795602	12.425	idle		0
401.803925	12.425	idle		0
401.812515	12.425	idle		0
401.820529	12.425	idle		0
401.828895	12.425	idle		0
401.837198	12.425	idle		0
401.84554	12.425	idle		0
401.853917	12.425	idle		0
401.862095	12.425	idle		0
401.87037	12.425	idle		0
401.879439	12.2777	idle		0
401.887396	12.2777	idle		0
401.895518	12.2777	idle		0
401.903817	12.2777	idle		0
401.91215	12.2777	idle		0
401.920437	12.2777	idle		0
401.928821	12.2777	idle		0
401.937339	12.2777	idle		0
401.945644	12.2777	idle		0
401.954069	12.2777	idle		0
401.96249	12.2777	idle		0
401.971629	12.2777	idle		0
401.978741	12.2777	idle		0
401.98725	12.2777	idle		0
401.995514	12.2777	idle		0
402.004019	12.2777	idle		0
402.012308	12.2777	idle		0
402.020626	12.2777	idle		0
402.02912	12.2777	idle		0
402.037834	12.2777	idle		0
402.045807	12.2777	idle		0
402.054325	12.2777	idle		0
402.062621	12.2777	idle		0
402.071088	12.2777	idle		0
402.079478	12.1632	idle		0
402.088059	12.1632	idle		0
402.095743	12.1632	idle		0
402.104836	12.1632	idle		0
402.112338	12.1632	idle		0
402.120651	12.1632	idle		0
402.12897	12.1632	idle		0
402.13752	12.1632	idle		0
402.145619	12.1632	idle		0
402.153963	12.1632	idle		0
402.162444	12.1632	idle		0
402.170645	12.1632	idle		0
402.179605	12.1795	idle		0
402.187254	12.1795	idle		0
402.195288	12.1795	idle		0
402.203827	12.1795	idle		0
402.21226	12.1795	idle		0
402.220595	12.1795	idle		0
402.228954	12.1795	idle		0
402.237434	12.1795	idle		0
402.24566	12.1795	idle		0
402.253929	12.1795	idle		0
402.262391	12.1795	idle		0
402.270464	12.1795	idle		0
402.279052	12.0977	idle		0
402.287234	12.0977	idle		0
402.295386	12.0977	idle		0
402.303681	12.0977	idle		0
402.31214	12.0977	idle		0
402.320416	12.0977	idle		0
402.328866	12.0977	idle		0
402.337322	12.0977	idle		0
402.345547	12.0977	idle		0
402.354023	12.0977	idle		0
402.362436	12.0977	idle		0
402.370957	12.0977	idle		0
402.378687	11.9177	idle		0
402.387286	11.9177	idle		0
402.395615	11.9177	idle		0
402.403727	11.9177	idle		0
402.412213	11.9177	idle		0
402.420488	11.9177	idle		0
402.428848	11.9177	idle		0
402.437297	11.9177	idle		0
402.445221	11.9177	idle		0
402.45372	11.9177	idle		0
402.462351	11.9177	idle		0
402.470833	11.9177	idle		0
402.478641	11.754	idle		0
402.487073	11.754	idle		0
402.495399	11.754	idle		0
402.504121	11.754	idle		0
402.512555	11.754	idle		0
402.52085	11.754	idle		0
402.528827	11.754	idle		0
402.537474	11.754	idle		0
402.545525	11.754	idle		0
402.554025	11.754	idle		0
402.562492	11.754	idle		0
402.570647	11.754	idle		0
402.578937	11.9177	idle		0
402.587125	11.9177	idle		0
402.596362	11.9177	idle		0
402.604378	11.9177	idle		0
402.612396	11.9177	idle		0
402.620481	11.9177	idle		0
402.628789	11.9177	idle		0
402.637475	11.9177	idle		0
402.645541	11.9177	idle		0
402.65392	11.9177	idle		0
402.66229	11.9177	idle		0
402.670304	11.9177	idle		0
402.678882	11.7704	idle		0
402.687681	11.7704	idle		0
402.695774	11.7704	idle		0
402.703983	11.7704	idle		0
402.712406	11.7704	idle		0
402.720372	11.7704	idle		0
402.728671	11.7704	idle		0
402.737013	11.7704	idle		0
402.74545	11.7704	idle		0
402.754108	11.7704	idle		0
402.762722	11.7704	idle		0
402.770626	11.7704	idle		0
402.778974	11.8031	idle		0
402.787899	11.8031	idle		0
402.795703	11.8031	idle		0
402.804236	11.8031	idle		0
402.812261	11.8031	idle		0
402.8212	11.8031	idle		0
402.829112	11.8031	idle		0
402.83695	11.8031	idle		0
402.845457	11.8031	idle		0
402.853632	11.8031	idle		0
402.861981	11.8031	idle		0
402.870375	11.8031	idle		0
402.878942	11.8031	idle		0
402.887418	11.8031	idle		0
402.895392	11.8031	idle		0
402.903817	11.8031	idle		0
402.912128	11.8031	idle		0
402.920325	11.8031	idle		0
402.928877	11.8031	idle		0
402.93711	11.8031	idle		0
402.945345	11.8031	idle		0
402.953802	11.8031	idle		0
402.962052	11.8031	idle		0
402.970201	11.8031	idle		0
402.97871	11.7049	idle		0
402.987422	11.7049	idle		0
402.995874	11.7049	idle		0
403.003907	11.7049	idle		0
403.012292	11.7049	idle		0
403.020884	11.7049	idle		0
403.02891	11.7049	idle		0
403.036784	11.7049	idle		0
403.045615	11.7049	idle		0
403.054114	11.7049	idle		0
403.062139	11.7049	idle		0
403.070394	11.7049	idle		0
403.078749	12.0814	idle		0
403.087037	12.0814	idle		0
403.095515	12.0814	idle		0
403.104004	12.0814	idle		0
403.112439	12.0814	idle		0
403.120275	12.0814	idle		0
403.128638	12.0814	idle		0
403.138022	12.0814	idle		0
403.145858	12.0814	idle		0
403.153794	12.0814	idle		0
403.162161	12.0814	idle		0
403.170621	12.8178	idle		0
403.178714	12.8178	idle		0
403.186922	12.8178	idle		0
403.195559	12.8178	idle		0
403.203959	12.8178	idle		0
403.211896	12.8178	idle		0
403.220588	12.8178	idle		0
403.2288	12.8178	idle		0
403.237166	12.8178	idle		0
403.24562	12.8178	idle		0
403.253694	12.8178	idle		0
403.262005	12.8178	idle		0
403.270105	12.8178	idle		0
403.278842	12.5068	idle		0
403.287103	12.5068	idle		0
403.295393	12.5068	idle		0
403.303725	12.5068	idle		0
403.312239	12.5068	idle		0
403.320415	12.5068	idle		0
403.328765	12.5068	idle		0
403.338238	12.5068	idle		0
403.345264	12.5068	idle		0
403.353415	12.5068	idle		0
403.361885	12.5068	idle		0
403.37016	12.5068	idle		0
403.378743	12.3596	idle		0
403.387363	12.3596	idle		0
403.395672	12.3596	idle		0
403.404241	12.3596	idle		0
403.412432	12.3596	idle		0
403.420295	12.3596	idle		0
403.428594	12.3596	idle		0
403.437101	12.3596	idle		0
403.445028	12.3596	idle		0
403.453953	12.3596	idle		0
403.461685	12.3596	idle		0
403.469954	12.3596	idle		0
403.478631	12.6214	idle		0
403.48683	12.6214	idle		0
403.495499	12.6214	idle		0
403.503382	12.6214	idle		0
403.511648	12.6214	idle		0
403.519962	12.6214	idle		0
403.528544	12.6214	idle		0
403.536852	12.6214	idle		0
403.545353	12.6214	idle		0
403.553603	12.6214	idle		0
403.561764	12.6214	idle		0
403.570459	12.3432	idle		0
403.578661	12.3432	idle		0
403.586804	12.3432	idle		0
403.595195	12.3432	idle		0
403.603477	12.3432	idle		0
403.61185	12.3432	idle		0
403.62111	12.3432	idle		0
403.628595	12.3432	idle		0
403.636776	12.3432	idle		0
403.644883	12.3432	idle		0
403.653544	12.3432	idle		0
403.661493	12.3432	idle		0
403.670149	12.3432	idle		0
403.678623	12.2614	idle		0
403.686644	12.2614	idle		0
403.695014	12.2614	idle		0
403.70333	12.2614	idle		0
403.71173	12.2614	idle		0
403.720124	12.2614	idle		0
403.728492	12.2614	idle		0
403.736776	12.2614	idle		0
403.745436	12.2614	idle		0
403.754096	12.2614	idle		0
403.761926	12.2614	idle		0
403.77042	12.1959	idle		0
403.778243	12.1959	idle		0
403.78687	12.1959	idle		0
403.795283	12.1959	idle		0
403.803537	12.1959	idle		0
403.811661	12.1959	idle		0
403.819949	12.1959	idle		0
403.828701	12.1959	idle		0
403.836763	12.1959	idle		0
403.845056	12.1959	idle		0
403.853515	12.1959	idle		0
403.86178	12.1959	idle		0
403.870269	12.1959	idle		0
403.878682	12.1141	idle		0
403.886936	12.1141	idle		0
403.895302	12.1141	idle		0
403.903531	12.1141	idle		0
403.912347	12.1141	idle		0
403.920227	12.1141	idle		0
403.928835	12.1141	idle		0
403.937305	12.1141	idle		0
403.945268	12.1141	idle		0
403.953676	12.1141	idle		0
403.961972	12.1141	idle		0
403.970692	12.1141	idle		0
403.978885	12.1141	idle		0
403.987321	12.1141	idle		0
403.994796	12.1141	idle		0
404.003434	12.1141	idle		0
404.011989	12.1141	idle		0
404.020325	12.1141	idle		0
404.028855	12.1141	idle		0
404.036731	12.1141	idle		0
404.045114	12.1141	idle		0
404.053559	12.1141	idle		0
404.062485	12.1141	idle		0
404.070091	12.1141	idle		0
404.07849	11.9177	idle		0
404.08669	11.9177	idle		0
404.095148	11.9177	idle		0
404.10352	11.9177	idle		0
404.112005	11.9177	idle		0
404.120597	11.9177	idle		0
404.128777	11.9177	idle		0
404.137012	11.9177	idle		0
404.145546	11.9177	idle		0
404.153492	11.9177	idle		0
404.161802	11.9177	idle		0
404.169887	11.9177	idle		0
404.178179	11.4758	idle		0
404.186843	11.4758	idle		0
404.195124	11.4758	idle		0
404.203476	11.4758	idle		0
404.211827	11.4758	idle		0
404.220093	11.4758	idle		0
404.228713	11.4758	idle		0
404.236791	11.4758	idle		0
404.24521	11.4758	idle		0
404.253706	11.4758	idle		0
404.261875	11.4758	idle		0
404.270631	11.8031	idle		0
404.278912	11.8031	idle		0
404.286406	11.8031	idle		0
404.294919	11.8031	idle		0
404.303474	11.8031	idle		0
404.312839	11.8031	idle		0
404.320095	11.8031	idle		0
404.328736	11.8031	idle		0
404.336872	11.8031	idle		0
404.344937	11.8031	idle		0
404.353461	11.8031	idle		0
404.362014	11.8031	idle		0
404.369895	11.8031	idle		0
404.378706	11.6722	idle		0
404.38684	11.6722	idle		0
404.395105	11.6722	idle		0
404.403409	11.6722	idle		0
404.411488	11.6722	idle		0
404.42011	11.6722	idle		0
404.428459	11.6722	idle		0
404.436695	11.6722	idle		0
404.444975	11.6722	idle		0
404.453418	11.6722	idle		0
404.461745	11.6722	idle		0
404.470757	11.4758	idle		0
404.478634	11.4758	idle		0
404.486985	11.4758	idle		0
404.4949	11.4758	idle		0
404.503389	11.4758	idle		0
404.511598	11.4758	idle		0
404.520195	11.4758	idle		0
404.52835	11.4758	idle		0
404.536822	11.4758	idle		0
404.545228	11.4758	idle		0
404.553479	11.4758	idle		0
404.561643	11.4758	idle		0
404.570101	11.4758	idle		0
404.578146	11.7868	idle		0
404.586546	11.7868	idle		0
404.594708	11.7868	idle		0
404.603021	11.7868	idle		0
404.611614	11.7868	idle		0
404.619885	11.7868	idle		0
404.628472	11.7868	idle		0
404.636935	11.7868	idle		0
404.644797	11.7868	idle		0
404.653256	11.7868	idle		0
404.661639	11.7868	idle		0
404.669637	11.7868	idle		0
404.677895	11.9013	idle		0
404.686474	11.9013	idle		0
404.694736	11.9013	idle		0
404.703144	11.9013	idle		0
404.711553	11.9013	idle		0
404.719862	11.9013	idle		0
404.728449	11.9013	idle		0
404.736533	11.9013	idle		0
404.744742	11.9013	idle		0
404.753166	11.9013	idle		0
404.761854	11.9013	idle		0
404.769949	11.9013	idle		0
404.778493	11.9013	idle		0
404.786592	11.9013	idle		0
404.794672	11.9013	idle		0
404.803542	11.9013	idle		0
404.811663	11.9013	idle		0
404.819721	11.9013	idle		0
404.828103	11.9013	idle		0
404.836606	11.9013	idle		0
404.844954	11.9013	idle		0
404.853147	11.9013	idle		0
404.861691	11.9013	idle		0
404.869938	11.9013	idle		0
404.878348	11.9013	idle		0
404.886801	11.9013	idle		0
404.894842	11.9013	idle		0
404.903161	11.9013	idle		0
404.912141	11.9013	idle		0
404.920071	11.9013	idle		0
404.928067	11.9013	idle		0
404.936434	11.9013	idle		0
404.94466	11.9013	idle		0
404.953167	11.9013	idle		0
404.961541	11.9013	idle		0
404.969958	11.9013	idle		0
404.978149	11.9504	idle		0
404.986947	11.9504	idle		0
404.995043	11.9504	idle		0
405.003093	11.9504	idle		0
405.011717	11.9504	idle		0
405.01992	11.9504	idle		0
405.028837	11.9504	idle		0
405.03643	11.9504	idle		0
405.044812	11.9504	idle		0
405.052953	11.9504	idle		0
405.061379	11.9504	idle		0
405.070182	11.9504	idle		0
405.078642	12.0814	idle		0
405.086597	12.0814	idle		0
405.09471	12.0814	idle		0
405.103246	12.0814	idle		0
405.111348	12.0814	idle		0
405.119787	12.0814	idle		0
405.128212	12.0814	idle		0
405.136299	12.0814	idle		0
405.144717	12.0814	idle		0
405.152934	12.0814	idle		0
405.161358	12.0814	idle		0
405.169756	12.0814	idle		0
405.177926	12.245	idle		0
405.186234	12.245	idle		0
405.194558	12.245	idle		0
405.202895	12.245	idle		0
405.211208	12.245	idle		0
405.219523	12.245	idle		0
405.227757	12.245	idle		0
405.236112	12.245	idle		0
405.244474	12.245	idle		0
405.253041	12.245	idle		0
405.261243	12.245	idle		0
405.269693	12.245	idle		0
405.278028	12.3105	idle		0
405.286475	12.3105	idle		0
405.294648	12.3105	idle		0
405.303201	12.3105	idle		0
405.311432	12.3105	idle		0
405.319599	12.3105	idle		0
405.328869	12.3105	idle		0
405.337328	12.3105	idle		0
405.344626	12.3105	idle		0
405.353148	12.3105	idle		0
405.361393	12.3105	idle		0
405.369647	12.3105	idle		0
405.378484	12.1468	idle		0
405.386483	12.1468	idle		0
405.394462	12.1468	idle		0
405.403154	12.1468	idle		0
405.411368	12.1468	idle		0
405.42074	12.1468	idle		0
405.42796	12.1468	idle		0
405.43637	12.1468	idle		0
405.445164	12.1468	idle		0
405.452847	12.1468	idle		0
405.461276	12.1468	idle		0
405.469487	12.1468	idle		0
405.478346	12.1468	idle		0
405.486496	12.1468	idle		0
405.494595	12.1468	idle		0
405.503153	12.1468	idle		0
405.511332	12.1468	idle		0
405.519826	12.1468	idle		0
405.528526	12.1468	idle		0
405.537235	12.1468	idle		0
405.544795	12.1468	idle		0
405.553395	12.1468	idle		0
405.561475	12.1468	idle		0
405.569696	12.1468	idle		0
405.578553	12.1468	idle		0
405.5867	12.1468	idle		0
405.595026	12.1468	idle		0
405.603079	12.1468	idle		0
405.61143	12.1468	idle		0
405.619964	12.1468	idle		0
405.628076	12.1468	idle		0
405.636364	12.1468	idle		0
405.644706	12.1468	idle		0
405.653112	12.1468	idle		0
405.661279	12.1468	idle		0
405.669568	12.1468	idle		0
405.67814	12.0977	idle		0
405.68646	12.0977	idle		0
405.694602	12.0977	idle		0
405.703032	12.0977	idle		0
405.711225	12.0977	idle		0
405.719512	12.0977	idle		0
405.728152	12.0977	idle		0
405.736794	12.0977	idle		0
405.744927	12.0977	idle		0
405.752963	12.0977	idle		0
405.761118	12.0977	idle		0
405.769392	12.0977	idle		0
405.778104	12.2614	idle		0
405.786271	12.2614	idle		0
405.794932	12.2614	idle		0
405.802669	12.2614	idle		0
405.811063	12.2614	idle		0
405.819802	12.2614	idle		0
405.828461	12.2614	idle		0
405.836019	12.2614	idle		0
405.844539	12.2614	idle		0
405.852772	12.2614	idle		0
405.861119	12.2614	idle		0
405.86954	12.2614	idle		0
405.878077	12.3759	idle		0
405.88666	12.3759	idle		0
405.894866	12.3759	idle		0
405.902976	12.3759	idle		0
405.911318	12.3759	idle		0
405.919888	12.3759	idle		0
405.928153	12.3759	idle		0
405.936449	12.3759	idle		0
405.944632	12.3759	idle		0
405.952949	12.3759	idle		0
405.961286	12.3759	idle		0
405.969658	12.3759	idle		0
405.977818	12.8832	idle		0
405.986375	12.8832	idle		0
405.994577	12.8832	idle		0
406.003352	12.8832	idle		0
406.011379	12.8832	idle		0
406.019608	12.8832	idle		0
406.027851	12.8832	idle		0
406.036189	12.8832	idle		0
406.044481	12.8832	idle		0
406.052986	12.8832	idle		0
406.061188	12.8832	idle		0
406.070322	12.8832	idle		0
406.07796	13.4724	idle		0
406.08658	13.4724	idle		0
406.094574	13.4724	idle		0
406.102941	13.4724	idle		0
406.111198	13.4724	idle		0
406.119559	13.4724	idle		0
406.128017	13.4724	idle		0
406.136184	13.4724	idle		0
406.144553	13.4724	idle		0
406.152916	13.4724	idle		0
406.161387	13.4724	idle		0
406.169539	13.4724	idle		0
406.178071	13.5542	idle		0
406.186464	13.5542	idle		0
406.194533	13.5542	idle		0
406.202892	13.5542	idle		0
406.211215	13.5542	idle		0
406.219357	13.5542	idle		0
406.227933	13.5542	idle		0
406.236271	13.5542	idle		0
406.244487	13.5542	idle		0
406.252984	13.5542	idle		0
406.261478	13.5542	idle		0
406.269444	13.5542	idle		0
406.277973	13.3906	idle		0
406.286335	13.3906	idle		0
406.294433	13.3906	idle		0
406.302871	13.3906	idle		0
406.311709	13.3906	idle		0
406.319554	13.3906	idle		0
406.327928	13.3906	idle		0
406.336355	13.3906	idle		0
406.344499	13.3906	idle		0
406.352854	13.3906	idle		0
406.361084	13.3906	idle		0
406.369617	13.3906	idle		0
406.377916	13.1287	idle		0
406.386276	13.1287	idle		0
406.394509	13.1287	idle		0
406.402784	13.1287	idle		0
406.411221	13.1287	idle		0
406.419588	13.1287	idle		0
406.427725	13.1287	idle		0
406.436441	13.1287	idle		0
406.444238	13.1287	idle		0
406.452868	13.1287	idle		0
406.461106	13.1287	idle		0
406.469814	13.1287	idle		0
406.477746	13.0633	idle		0
406.486075	13.0633	idle		0
406.494577	13.0633	idle		0
406.502795	13.0633	idle		0
406.511143	13.0633	idle		0
406.519358	13.0633	idle		0
406.52779	13.0633	idle		0
406.536233	13.0633	idle		0
406.544443	13.0633	idle		0
406.553414	13.0633	idle		0
406.561552	13.0633	idle		0
406.569545	13.0633	idle		0
406.578026	13.0796	idle		0
406.586142	13.0796	idle		0
406.594448	13.0796	idle		0
406.603123	13.0796	idle		0
406.611091	13.0796	idle		0
406.619186	13.0796	idle		0
406.628308	13.0796	idle		0
406.636097	13.0796	idle		0
406.644738	13.0796	idle		0
406.65277	13.0796	idle		0
406.661092	13.0796	idle		0
406.669673	13.0796	idle		0
406.677892	12.9323	idle		0
406.686238	12.9323	idle		0
406.694299	12.9323	idle		0
406.702946	12.9323	idle		0
406.711082	12.9323	idle		0
406.719271	12.9323	idle		0
406.727891	12.9323	idle		0
406.735962	12.9323	idle		0
406.745712	12.9323	idle		0
406.753132	12.9323	idle		0
406.761292	12.9323	idle		0
406.76946	12.9323	idle		0
406.77779	13.1615	idle		0
406.785889	13.1615	idle		0
406.79429	13.1615	idle		0
406.802592	13.1615	idle		0
406.810903	13.1615	idle		0
406.819225	13.1615	idle		0
406.827818	13.1615	idle		0
406.835953	13.1615	idle		0
406.844129	13.1615	idle		0
406.852512	13.1615	idle		0
406.860613	13.1615	idle		0
406.869174	13.1615	idle		0
406.877212	13.0469	idle		0
406.885642	13.0469	idle		0
406.894157	13.0469	idle		0
406.902377	13.0469	idle		0
406.911157	13.0469	idle		0
406.919292	13.0469	idle		0
406.92771	13.0469	idle		0
406.935983	13.0469	idle		0
406.944158	13.0469	idle		0
406.95254	13.0469	idle		0
406.960934	13.0469	idle		0
406.969602	13.0469	idle		0
406.977696	13.0142	idle		0
406.986339	13.0142	idle		0
406.994475	13.0142	idle		0
407.002919	13.0142	idle		0
407.011279	13.0142	idle		0
407.019518	13.0142	idle		0
407.027737	13.0142	idle		0
407.035892	13.0142	idle		0
407.044369	13.0142	idle		0
407.052405	13.0142	idle		0
407.06103	13.0142	idle		0
407.069215	13.0142	idle		0
407.077883	12.9814	idle		0
407.08613	12.9814	idle		0
407.09453	12.9814	idle		0
407.102653	12.9814	idle		0
407.111182	12.9814	idle		0
407.11912	12.9814	idle		0
407.127631	12.9814	idle		0
407.13611	12.9814	idle		0
407.144251	12.9814	idle		0
407.152955	12.9814	idle		0
407.161149	12.9814	idle		0
407.169058	12.9814	idle		0
407.177603	12.9487	idle		0
407.186173	12.9487	idle		0
407.19414	12.9487	idle		0
407.202677	12.9487	idle		0
407.210871	12.9487	idle		0
407.219519	12.9487	idle		0
407.227844	12.9487	idle		0
407.23629	12.9487	idle		0
407.244602	12.9487	idle		0
407.252724	12.9487	idle		0
407.261079	12.9487	idle		0
407.269142	12.9487	idle		0
407.277603	12.9651	idle		0
407.285981	12.9651	idle		0
407.294439	12.9651	idle		0
407.302325	12.9651	idle		0
407.311093	12.9651	idle		0
407.319376	12.9651	idle		0
407.327458	12.9651	idle		0
407.336168	12.9651	idle		0
407.344084	12.9651	idle		0
407.35268	12.9651	idle		0
407.360865	12.9651	idle		0
407.369215	12.9651	idle		0
407.377421	12.9814	idle		0
407.385729	12.9814	idle		0
407.394019	12.9814	idle		0
407.402684	12.9814	idle		0
407.410777	12.9814	idle		0
407.419129	12.9814	idle		0
407.427273	12.9814	idle		0
407.435748	12.9814	idle		0
407.44418	12.9814	idle		0
407.452948	12.9814	idle		0
407.460659	12.9814	idle		0
407.468987	12.9814	idle		0
407.477543	13.0142	idle		0
407.485717	13.0142	idle		0
407.494179	13.0142	idle		0
407.502666	13.0142	idle		0
407.510681	13.0142	idle		0
407.519022	13.0142	idle		0
407.527729	13.0142	idle		0
407.535869	13.0142	idle		0
407.544269	13.0142	idle		0
407.552643	13.0142	idle		0
407.560923	13.0142	idle		0
407.569149	13.0142	idle		0
407.577458	12.8014	idle		0
407.585953	12.8014	idle		0
407.593971	12.8014	idle		0
407.602171	12.8014	idle		0
407.610874	12.8014	idle		0
407.618829	12.8014	idle		0
407.62713	12.8014	idle		0
407.635614	12.8014	idle		0
407.644004	12.8014	idle		0
407.652405	12.8014	idle		0
407.660933	12.8014	idle		0
407.668965	12.8014	idle		0
407.677957	12.8014	idle		0
407.685726	12.8014	idle		0
407.693856	12.8014	idle		0
407.702676	12.8014	idle		0
407.711184	12.8014	idle		0
407.718706	12.8014	idle		0
407.727124	12.8014	idle		0
407.735454	12.8014	idle		0
407.743912	12.8014	idle		0
407.752283	12.8014	idle		0
407.760913	12.8014	idle		0
407.768997	12.8014	idle		0
407.777466	12.8996	idle		0
407.785617	12.8996	idle		0
407.793993	12.8996	idle		0
407.802452	12.8996	idle		0
407.810528	12.8996	idle		0
407.818955	12.8996	idle		0
407.827508	12.8996	idle		0
407.835402	12.8996	idle		0
407.843682	12.8996	idle		0
407.851917	12.8996	idle		0
407.860396	12.8996	idle		0
407.868938	12.8996	idle		0
407.87749	12.8669	idle		0
407.885581	12.8669	idle		0
407.893742	12.8669	idle		0
407.902271	12.8669	idle		0
407.910501	12.8669	idle		0
407.919047	12.8669	idle		0
407.927611	12.8669	idle		0
407.935595	12.8669	idle		0
407.943942	12.8669	idle		0
407.952024	12.8669	idle		0
407.960456	12.8669	idle		0
407.968648	12.8669	idle		0
407.976989	12.8832	idle		0
407.98536	12.8832	idle		0
407.993717	12.8832	idle		0
408.002107	12.8832	idle		0
408.010447	12.8832	idle		0
408.01889	12.8832	idle		0
408.027287	12.8832	idle		0
408.035735	12.8832	idle		0
408.043775	12.8832	idle		0
408.053167	12.8832	idle		0
408.060872	12.8832	idle		0
408.068963	12.8832	idle		0
408.077325	12.9651	idle		0
408.085581	12.9651	idle		0
408.094004	12.9651	idle		0
408.102227	12.9651	idle		0
408.110741	12.9651	idle		0
408.119404	12.9651	idle		0
408.127387	12.9651	idle		0
408.135611	12.9651	idle		0
408.143922	12.9651	idle		0
408.152326	12.9651	idle		0
408.160606	12.9651	idle		0
408.168867	12.9651	idle		0
408.177358	12.9814	idle		0
408.185525	12.9814	idle		0
408.19392	12.9814	idle		0
408.202464	12.9814	idle		0
408.210781	12.9814	idle		0
408.219193	12.9814	idle		0
408.227562	12.9814	idle		0
408.235724	12.9814	idle		0
408.244264	12.9814	idle		0
408.252549	12.9814	idle		0
408.260819	12.9814	idle		0
408.268814	12.9814	idle		0
408.277195	13.0305	idle		0
408.285665	13.0305	idle		0
408.29401	13.0305	idle		0
408.302217	13.0305	idle		0
408.310793	13.0305	idle		0
408.318788	13.0305	idle		0
408.327349	13.0305	idle		0
408.335632	13.0305	idle		0
408.344045	13.0305	idle		0
408.352606	13.0305	idle		0
408.36098	13.0305	idle		0
408.368908	13.0305	idle		0
408.377399	13.0469	idle		0
408.385897	13.0469	idle		0
408.393808	13.0469	idle		0
408.402437	13.0469	idle		0
408.410912	13.0469	idle		0
408.42014	13.0469	idle		0
408.429129	13.0469	idle		0
408.436695	13.0469	idle		0
408.444015	13.0469	idle		0
408.452367	13.0469	idle		0
408.460806	13.0469	idle		0
408.468496	13.0469	idle		0
408.47681	13.0469	idle		0
408.485368	13.0469	idle		0
408.493496	13.0469	idle		0
408.501924	13.0469	idle		0
408.510266	13.0469	idle		0
408.518786	13.0469	idle		0
408.526985	13.0469	idle		0
408.53504	13.0469	idle		0
408.543383	13.0469	idle		0
408.551823	13.0469	idle		0
408.560109	13.0469	idle		0
408.568686	13.0469	idle		0
408.576933	13.4397	idle		0
408.585366	13.4397	idle		0
408.593633	13.4397	idle		0
408.601921	13.4397	idle		0
408.610522	13.4397	idle		0
408.618577	13.4397	idle		0
408.626933	13.4397	idle		0
408.63553	13.4397	idle		0
408.643575	13.4397	idle		0
408.652121	13.4397	idle		0
408.660372	13.4397	idle		0
408.669043	13.4397	idle		0
408.677144	13.3087	idle		0
408.685462	13.3087	idle		0
408.693687	13.3087	idle		0
408.702147	13.3087	idle		0
408.710527	13.3087	idle		0
408.718996	13.3087	idle		0
408.727303	13.3087	idle		0
408.73566	13.3087	idle		0
408.744202	13.3087	idle		0
408.752476	13.3087	idle		0
408.760653	13.3087	idle		0
408.768769	13.3087	idle		0
408.777147	13.3578	idle		0
408.785491	13.3578	idle		0
408.793861	13.3578	idle		0
408.802061	13.3578	idle		0
408.810478	13.3578	idle		0
408.818722	13.3578	idle		0
408.827058	13.3578	idle		0
408.835458	13.3578	idle		0
408.844046	13.3578	idle		0
408.852153	13.3578	idle		0
408.860353	13.3578	idle		0
408.868938	13.3578	idle		0
408.877395	14.1597	idle		0
408.885431	14.1597	idle		0
408.893648	14.1597	idle		0
408.902164	14.1597	idle		0
408.910243	14.1597	idle		0
408.918855	14.1597	idle		0
408.927198	14.1597	idle		0
408.935608	14.1597	idle		0
408.943622	14.1597	idle		0
408.952028	14.1597	idle		0
408.960391	14.1597	idle		0
408.968776	14.1597	idle		0
408.976947	14.4707	idle		0
408.985419	14.4707	idle		0
408.993663	14.4707	idle		0
409.002014	14.4707	idle		0
409.010472	14.4707	idle		0
409.018995	14.4707	idle		0
409.02703	14.4707	idle		0
409.035352	14.4707	idle		0
409.043685	14.4707	idle		0
409.052011	14.4707	idle		0
409.060309	14.4707	idle		0
409.068903	14.4707	idle		0
409.077164	14.1925	idle		0
409.085778	14.1925	idle		0
409.09374	14.1925	idle		0
409.102026	14.1925	idle		0
409.110448	14.1925	idle		0
409.118749	14.1925	idle		0
409.126986	14.1925	idle		0
409.135459	14.1925	idle		0
409.143762	14.1925	idle		0
409.151966	14.1925	idle		0
409.161046	14.1925	idle		0
409.168942	14.1925	idle		0
409.177202	13.7506	idle		0
409.185394	13.7506	idle		0
409.193711	13.7506	idle		0
409.202346	13.7506	idle		0
409.210712	13.7506	idle		0
409.218892	13.7506	idle		0
409.227221	13.7506	idle		0
409.235443	13.7506	idle		0
409.2437	13.7506	idle		0
409.252185	13.7506	idle		0
409.260737	13.7506	idle		0
409.269081	13.7506	idle		0
409.277297	13.3906	idle		0
409.285661	13.3906	idle		0
409.293891	13.3906	idle		0
409.302191	13.3906	idle		0
409.310786	13.3906	idle		0
409.318743	13.3906	idle		0
409.327194	13.3906	idle		0
409.335657	13.3906	idle		0
409.343886	13.3906	idle		0
409.352142	13.3906	idle		0
409.360824	13.3906	idle		0
409.368786	13.3906	idle		0
409.377426	13.5051	idle		0
409.385382	13.5051	idle		0
409.393764	13.5051	idle		0
409.40226	13.5051	idle		0
409.410475	13.5051	idle		0
409.418985	13.5051	idle		0
409.426961	13.5051	idle		0
409.435656	13.5051	idle		0
409.44359	13.5051	idle		0
409.452085	13.5051	idle		0
409.460193	13.5051	idle		0
409.468808	13.5051	idle		0
409.478219	13.5379	idle		0
409.485191	13.5379	idle		0
409.493357	13.5379	idle		0
409.501789	13.5379	idle		0
409.510065	13.5379	idle		0
409.518825	13.5379	idle		0
409.526778	13.5379	idle		0
409.535251	13.5379	idle		0
409.5435	13.5379	idle		0
409.552054	13.5379	idle		0
409.560203	13.5379	idle		0
409.568976	13.5379	idle		0
409.576873	13.5215	idle		0
409.585256	13.5215	idle		0
409.593298	13.5215	idle		0
409.60176	13.5215	idle		0
409.609977	13.5215	idle		0
409.61847	13.5215	idle		0
409.626887	13.5215	idle		0
409.635054	13.5215	idle		0
409.643483	13.5215	idle		0
409.651872	13.5215	idle		0
409.660287	13.5215	idle		0
409.668547	13.5215	idle		0
409.676798	13.3415	idle		0
409.685144	13.3415	idle		0
409.693514	13.3415	idle		0
409.701852	13.3415	idle		0
409.709968	13.3415	idle		0
409.718725	13.3415	idle		0
409.726833	13.3415	idle		0
409.735058	13.3415	idle		0
409.743397	13.3415	idle		0
409.751745	13.3415	idle		0
409.759983	13.3415	idle		0
409.768577	13.3415	idle		0
409.77682	13.0305	idle		0
409.785642	13.0305	idle		0
409.793616	13.0305	idle		0
409.801835	13.0305	idle		0
409.810202	13.0305	idle		0
409.818595	13.0305	idle		0
409.82689	13.0305	idle		0
409.834939	13.0305	idle		0
409.843404	13.0305	idle		0
409.851717	13.0305	idle		0
409.859996	13.0305	idle		0
409.868441	13.0305	idle		0
409.876877	12.8505	idle		0
409.885006	12.8505	idle		0
409.893642	12.8505	idle		0
409.901998	12.8505	idle		0
409.910307	12.8505	idle		0
409.918727	12.8505	idle		0
409.926885	12.8505	idle		0
409.93508	12.8505	idle		0
409.943296	12.8505	idle		0
409.951705	12.8505	idle		0
409.96013	12.8505	idle		0
409.968713	12.8505	idle		0
409.976887	12.8014	idle		0
409.985273	12.8014	idle		0
409.993461	12.8014	idle		0
410.001885	12.8014	idle		0
410.010234	12.8014	idle		0
410.018885	12.8014	idle		0
410.027259	12.8014	idle		0
410.035249	12.8014	idle		0
410.043436	12.8014	idle		0
410.052159	12.8014	idle		0
410.060225	12.8014	idle		0
410.068508	12.8014	idle		0
410.077096	12.5559	idle		0
410.085137	12.5559	idle		0
410.093737	12.5559	idle		0
410.102894	12.5559	idle		0
410.111073	12.5559	idle		0
410.118436	12.5559	idle		0
410.126708	12.5559	idle		0
410.134765	12.5559	idle		0
410.142968	12.5559	idle		0
410.151495	12.5559	idle		0
410.160131	12.5559	idle		0
410.168145	12.5559	idle		0
410.176709	12.4905	idle		0
410.185047	12.4905	idle		0
410.193233	12.4905	idle		0
410.201782	12.4905	idle		0
410.210028	12.4905	idle		0
410.218422	12.4905	idle		0
410.226479	12.4905	idle		0
410.23475	12.4905	idle		0
410.243086	12.4905	idle		0
410.251562	12.4905	idle		0
410.260057	12.4905	idle		0
410.268427	12.4905	idle		0
410.276625	12.3596	idle		0
410.285146	12.3596	idle		0
410.293348	12.3596	idle		0
410.30148	12.3596	idle		0
410.310039	12.3596	idle		0
410.318485	12.3596	idle		0
410.326656	12.3596	idle		0
410.33487	12.3596	idle		0
410.343225	12.3596	idle		0
410.351467	12.3596	idle		0
410.359914	12.3596	idle		0
410.368405	12.3596	idle		0
410.376466	12.2941	idle		0
410.384732	12.2941	idle		0
410.393034	12.2941	idle		0
410.401509	12.2941	idle		0
410.409929	12.2941	idle		0
410.418299	12.2941	idle		0
410.426712	12.2941	idle		0
410.435029	12.2941	idle		0
410.444612	12.2941	idle		0
410.451699	12.2941	idle		0
410.46019	12.2941	idle		0
410.468418	12.2941	idle		0
410.476738	12.2286	idle		0
410.485103	12.2286	idle		0
410.494783	12.2286	idle		0
410.501416	12.2286	idle		0
410.509907	12.2286	idle		0
410.518091	12.2286	idle		0
410.526484	12.2286	idle		0
410.535036	12.2286	idle		0
410.543514	12.2286	idle		0
410.551605	12.2286	idle		0
410.560365	12.2286	idle		0
410.568549	12.2286	idle		0
410.576444	12.1304	idle		0
410.584933	12.1304	idle		0
410.593119	12.1304	idle		0
410.601724	12.1304	idle		0
410.609721	12.1304	idle		0
410.61836	12.1304	idle		0
410.626508	12.1304	idle		0
410.635025	12.1304	idle		0
410.643285	12.1304	idle		0
410.65198	12.1304	idle		0
410.65992	12.1304	idle		0
410.668428	12.1304	idle		0
410.676673	11.9504	idle		0
410.684938	11.9504	idle		0
410.693044	11.9504	idle		0
410.701566	11.9504	idle		0
410.709942	11.9504	idle		0
410.71808	11.9504	idle		0
410.726573	11.9504	idle		0
410.734874	11.9504	idle		0
410.743031	11.9504	idle		0
410.751562	11.9504	idle		0
410.760113	11.9504	idle		0
410.768123	11.9504	idle		0
410.776564	11.7213	idle		0
410.784874	11.7213	idle		0
410.793051	11.7213	idle		0
410.801955	11.7213	idle		0
410.809819	11.7213	idle		0
410.818093	11.7213	idle		0
410.826498	11.7213	idle		0
410.834816	11.7213	idle		0
410.843044	11.7213	idle		0
410.851571	11.7213	idle		0
410.859623	11.7213	idle		0
410.868043	11.7213	idle		0
410.876817	11.3286	idle		0
410.885431	11.3286	idle		0
410.893212	11.3286	idle		0
410.901873	11.3286	idle		0
410.909803	11.3286	idle		0
410.918493	11.3286	idle		0
410.926824	11.3286	idle		0
410.93486	11.3286	idle		0
410.943016	11.3286	idle		0
410.951509	11.3286	idle		0
410.959874	11.3286	idle		0
410.967963	11.3286	idle		0
410.976376	11.0503	idle		0
410.984669	11.0503	idle		0
410.99308	11.0503	idle		0
411.001543	11.0503	idle		0
411.009718	11.0503	idle		0
411.017985	11.0503	idle		0
411.026309	11.0503	idle		0
411.034713	11.0503	idle		0
411.043184	11.0503	idle		0
411.051472	11.0503	idle		0
411.059607	11.0503	idle		0
411.068002	11.0503	idle		0
411.076496	11.574	idle		0
411.084758	11.574	idle		0
411.092985	11.574	idle		0
411.101412	11.574	idle		0
411.10962	11.574	idle		0
411.118043	11.574	idle		0
411.12645	11.574	idle		0
411.134858	11.574	idle		0
411.143234	11.574	idle		0
411.151494	11.574	idle		0
411.159546	11.574	idle		0
411.168097	11.574	idle		0
411.176769	11.8031	idle		0
411.184906	11.8031	idle		0
411.193421	11.8031	idle		0
411.201407	11.8031	idle		0
411.209486	11.8031	idle		0
411.217854	11.8031	idle		0
411.226327	11.8031	idle		0
411.234782	11.8031	idle		0
411.243061	11.8031	idle		0
411.25142	11.8031	idle		0
411.259858	11.8031	idle		0
411.267912	11.8031	idle		0
411.276657	11.7868	idle		0
411.284822	11.7868	idle		0
411.2932	11.7868	idle		0
411.301831	11.7868	idle		0
411.309961	11.7868	idle		0
411.318484	11.7868	idle		0
411.326505	11.7868	idle		0
411.334945	11.7868	idle		0
411.343348	11.7868	idle		0
411.351149	11.7868	idle		0
411.359855	11.7868	idle		0
411.367992	11.7868	idle		0
411.376444	11.7213	idle		0
411.384601	11.7213	idle		0
411.392977	11.7213	idle		0
411.401111	11.7213	idle		0
411.409852	11.7213	idle		0
411.417944	11.7213	idle		0
411.426476	11.7213	idle		0
411.434956	11.7213	idle		0
411.44283	11.7213	idle		0
411.451116	11.7213	idle		0
411.459823	11.7213	idle		0
411.467867	11.7213	idle		0
411.476307	11.3613	idle		0
411.484628	11.3613	idle		0
411.493112	11.3613	idle		0
411.501305	11.3613	idle		0
411.510243	11.3613	idle		0
411.51801	11.3613	idle		0
411.526148	11.3613	idle		0
411.534477	11.3613	idle		0
411.542723	11.3613	idle		0
411.551205	11.3613	idle		0
411.559814	11.3613	idle		0
411.567927	11.3613	idle		0
411.576236	10.9849	idle		0
411.5845	10.9849	idle		0
411.592753	10.9849	idle		0
411.601142	10.9849	idle		0
411.609817	10.9849	idle		0
411.617872	10.9849	idle		0
411.626347	10.9849	idle		0
411.634581	10.9849	idle		0
411.643055	10.9849	idle		0
411.651308	10.9849	idle		0
411.659675	10.9849	idle		0
411.668041	10.9849	idle		0
411.6763	11.574	idle		0
411.684703	11.574	idle		0
411.693163	11.574	idle		0
411.701432	11.574	idle		0
411.709561	11.574	idle		0
411.71791	11.574	idle		0
411.726127	11.574	idle		0
411.734595	11.574	idle		0
411.742905	11.574	idle		0
411.751737	11.574	idle		0
411.759867	11.574	idle		0
411.768028	11.574	idle		0
411.776961	11.5577	idle		0
411.785268	11.5577	idle		0
411.792694	11.5577	idle		0
411.80114	11.5577	idle		0
411.809489	11.5577	idle		0
411.817622	11.5577	idle		0
411.825988	11.5577	idle		0
411.834345	11.5577	idle		0
411.842571	11.5577	idle		0
411.851008	11.5577	idle		0
411.85936	11.5577	idle		0
411.868804	11.5577	idle		0
411.87687	10.6248	idle		0
411.884373	10.6248	idle		0
411.89281	10.6248	idle		0
411.901127	10.6248	idle		0
411.909247	10.6248	idle		0
411.917763	10.6248	idle		0
411.92618	10.6248	idle		0
411.934483	10.6248	idle		0
411.942878	10.6248	idle		0
411.951322	10.6248	idle		0
411.959488	10.6248	idle		0
411.967863	10.6248	idle		0
411.976211	10.5103	idle		0
411.984656	10.5103	idle		0
411.993035	10.5103	idle		0
412.001306	10.5103	idle		0
412.009512	10.5103	idle		0
412.017842	10.5103	idle		0
412.026329	10.5103	idle		0
412.034566	10.5103	idle		0
412.042793	10.5103	idle		0
412.051311	10.5103	idle		0
412.06009	10.5103	idle		0
412.068078	10.5103	idle		0
412.076354	11.6559	idle		0
412.084633	11.6559	idle		0
412.093169	11.6559	idle		0
412.101205	11.6559	idle		0
412.109576	11.6559	idle		0
412.117886	11.6559	idle		0
412.126363	11.6559	idle		0
412.13453	11.6559	idle		0
412.143045	11.6559	idle		0
412.151539	11.6559	idle		0
412.159694	11.6559	idle		0
412.167883	11.6559	idle		0
412.176451	12.0323	idle		0
412.184456	12.0323	idle		0
412.193434	12.0323	idle		0
412.201154	12.0323	idle		0
412.20939	12.0323	idle		0
412.217876	12.0323	idle		0
412.226112	12.0323	idle		0
412.23447	12.0323	idle		0
412.24289	12.0323	idle		0
412.251579	12.0323	idle		0
412.259701	12.0323	idle		0
412.26801	12.0323	idle		0
412.276174	11.5577	idle		0
412.284494	11.5577	idle		0
412.293211	11.5577	idle		0
412.301465	11.5577	idle		0
412.309819	11.5577	idle		0
412.317746	11.5577	idle		0
412.326354	11.5577	idle		0
412.334455	11.5577	idle		0
412.342558	11.5577	idle		0
412.351282	11.5577	idle		0
412.359375	11.5577	idle		0
412.367754	11.5577	idle		0
412.376243	10.854	idle		0
412.38466	10.854	idle		0
412.392522	10.854	idle		0
412.401075	10.854	idle		0
412.409278	10.854	idle		0
412.417516	10.854	idle		0
412.42612	10.854	idle		0
412.434359	10.854	idle		0
412.442611	10.854	idle		0
412.450967	10.854	idle		0
412.459482	10.854	idle		0
412.467629	10.854	idle		0
412.475971	9.823	idle		0
412.484198	9.823	idle		0
412.492521	9.823	idle		0
412.501085	9.823	idle		0
412.509305	9.823	idle		0
412.517623	9.823	idle		0
412.525954	9.823	idle		0
412.534171	9.823	idle		0
412.542588	9.823	idle		0
412.550964	9.823	idle		0
412.559255	9.823	idle		0
412.5676	9.823	idle		0
412.575949	10.2484	idle		0
412.584281	10.2484	idle		0
412.592595	10.2484	idle		0
412.600862	10.2484	idle		0
412.609351	10.2484	idle		0
412.61753	10.2484	idle		0
412.625848	10.2484	idle		0
412.634333	10.2484	idle		0
412.642487	10.2484	idle		0
412.650922	10.2484	idle		0
412.659274	10.2484	idle		0
412.667454	10.2484	idle		0
412.675856	11.0503	idle		0
412.684239	11.0503	idle		0
412.692452	11.0503	idle		0
412.700855	11.0503	idle		0
412.70928	11.0503	idle		0
412.71745	11.0503	idle		0
412.725867	11.0503	idle		0
412.73414	11.0503	idle		0
412.742528	11.0503	idle		0
412.750836	11.0503	idle		0
412.759238	11.0503	idle		0
412.767576	11.0503	idle		0
412.775902	11.754	idle		0
412.784379	11.754	idle		0
412.792523	11.754	idle		0
412.801006	11.754	idle		0
412.809309	11.754	idle		0
412.817353	11.754	idle		0
412.825953	11.754	idle		0
412.834272	11.754	idle		0
412.842547	11.754	idle		0
412.850871	11.754	idle		0
412.859021	11.754	idle		0
412.867429	11.754	idle		0
412.875941	11.6395	idle		0
412.884179	11.6395	idle		0
412.892386	11.6395	idle		0
412.900642	11.6395	idle		0
412.909291	11.6395	idle		0
412.917426	11.6395	idle		0
412.925866	11.6395	idle		0
412.933968	11.6395	idle		0
412.942606	11.6395	idle		0
412.950709	11.6395	idle		0
412.95911	11.6395	idle		0
412.967424	11.6395	idle		0
412.975863	10.543	idle		0
412.984241	10.543	idle		0
412.992459	10.543	idle		0
413.000819	10.543	idle		0
413.00918	10.543	idle		0
413.017484	10.543	idle		0
413.02586	10.543	idle		0
413.034004	10.543	idle		0
413.042549	10.543	idle		0
413.050982	10.543	idle		0
413.05909	10.543	idle		0
413.067439	10.543	idle		0
413.075797	10.3794	idle		0
413.084202	10.3794	idle		0
413.092683	10.3794	idle		0
413.10066	10.3794	idle		0
413.109405	10.3794	idle		0
413.117269	10.3794	idle		0
413.125746	10.3794	idle		0
413.13431	10.3794	idle		0
413.142414	10.3794	idle		0
413.150866	10.3794	idle		0
413.159156	10.3794	idle		0
413.167255	10.3794	idle		0
413.176364	10.0193	idle		0
413.184022	10.0193	idle		0
413.192263	10.0193	idle		0
413.20066	10.0193	idle		0
413.209006	10.0193	idle		0
413.217157	10.0193	idle		0
413.225633	10.0193	idle		0
413.234018	10.0193	idle		0
413.242281	10.0193	idle		0
413.250612	10.0193	idle		0
413.25904	10.0193	idle		0
413.267176	10.0193	idle		0
413.275827	9.9211	idle		0
413.283828	9.9211	idle		0
413.292231	9.9211	idle		0
413.300633	9.9211	idle		0
413.308993	9.9211	idle		0
413.317251	9.9211	idle		0
413.325659	9.9211	idle		0
413.333829	9.9211	idle		0
413.34249	9.9211	idle		0
413.350874	9.9211	idle		0
413.359034	9.9211	idle		0
413.367252	9.9211	idle		0
413.37564	9.872	idle		0
413.383999	9.872	idle		0
413.392453	9.872	idle		0
413.400696	9.872	idle		0
413.408891	9.872	idle		0
413.417446	9.872	idle		0
413.42563	9.872	idle		0
413.433987	9.872	idle		0
413.442316	9.872	idle		0
413.451522	9.872	idle		0
413.460724	9.872	idle		0
413.467394	9.872	idle		0
413.475634	9.7902	idle		0
413.483831	9.7902	idle		0
413.492129	9.7902	idle		0
413.500693	9.7902	idle		0
413.508908	9.7902	idle		0
413.51723	9.7902	idle		0
413.525606	9.7902	idle		0
413.533856	9.7902	idle		0
413.543021	9.7902	idle		0
413.550513	9.7902	idle		0
413.55867	9.7902	idle		0
413.567093	9.7902	idle		0
413.57552	9.4956	idle		0
413.583892	9.4956	idle		0
413.592088	9.4956	idle		0
413.600567	9.4956	idle		0
413.608654	9.4956	idle		0
413.617412	9.4956	idle		0
413.625337	9.4956	idle		0
413.634936	9.4956	idle		0
413.642033	9.4956	idle		0
413.650339	9.4956	idle		0
413.658842	9.4956	idle		0
413.666999	9.4956	idle		0
413.675502	8.8901	idle		0
413.683917	8.8901	idle		0
413.691977	8.8901	idle		0
413.70042	8.8901	idle		0
413.708643	8.8901	idle		0
413.716899	8.8901	idle		0
413.7255	8.8901	idle		0
413.733844	8.8901	idle		0
413.742092	8.8901	idle		0
413.750626	8.8901	idle		0
413.758996	8.8901	idle		0
413.767113	8.8901	idle		0
413.775604	9.6757	idle		0
413.783766	9.6757	idle		0
413.792094	9.6757	idle		0
413.800514	9.6757	idle		0
413.808798	9.6757	idle		0
413.817205	9.6757	idle		0
413.825562	9.6757	idle		0
413.833861	9.6757	idle		0
413.842199	9.6757	idle		0
413.850623	9.6757	idle		0
413.858898	9.6757	idle		0
413.867169	9.6757	idle		0
413.875584	10.1175	idle		0
413.884001	10.1175	idle		0
413.892092	10.1175	idle		0
413.900463	10.1175	idle		0
413.908857	10.1175	idle		0
413.917158	10.1175	idle		0
413.925562	10.1175	idle		0
413.933582	10.1175	idle		0
413.941971	10.1175	idle		0
413.950389	10.1175	idle		0
413.958658	10.1175	idle		0
413.967261	10.1175	idle		0
413.9754	10.723	idle		0
413.984021	10.723	idle		0
413.992231	10.723	idle		0
414.000402	10.723	idle		0
414.008787	10.723	idle		0
414.017129	10.723	idle		0
414.02539	10.723	idle		0
414.033701	10.723	idle		0
414.042057	10.723	idle		0
414.050514	10.723	idle		0
414.058678	10.723	idle		0
414.067084	10.723	idle		0
414.075431	11.214	idle		0
414.083659	11.214	idle		0
414.092673	11.214	idle		0
414.100666	11.214	idle		0
414.108839	11.214	idle		0
414.116885	11.214	idle		0
414.125537	11.214	idle		0
414.134222	11.214	idle		0
414.142788	11.214	idle		0
414.150234	11.214	idle		0
414.158599	11.214	idle		0
414.166936	11.214	idle		0
414.175325	11.214	idle		0
414.183847	11.214	idle		0
414.192154	11.214	idle		0
414.200309	11.214	idle		0
414.208702	11.214	idle		0
414.217139	11.214	idle		0
414.225208	11.214	idle		0
414.233507	11.214	idle		0
414.242093	11.214	idle		0
414.25044	11.214	idle		0
414.258556	11.214	idle		0
414.267422	11.214	idle		0
414.275528	11.0503	idle		0
414.283562	11.0503	idle		0
414.291896	11.0503	idle		0
414.301034	11.0503	idle		0
414.308959	11.0503	idle		0
414.317391	11.0503	idle		0
414.325086	11.0503	idle		0
414.333381	11.0503	idle		0
414.34192	11.0503	idle		0
414.350279	11.0503	idle		0
414.358649	11.0503	idle		0
414.366879	11.0503	idle		0
414.375656	10.8867	idle		0
414.383734	10.8867	idle		0
414.391953	10.8867	idle		0
414.400692	10.8867	idle		0
414.408506	10.8867	idle		0
414.416883	10.8867	idle		0
414.425114	10.8867	idle		0
414.433394	10.8867	idle		0
414.441687	10.8867	idle		0
414.450702	10.8867	idle		0
414.458338	10.8867	idle		0
414.466639	10.8867	idle		0
414.475265	10.4612	idle		0
414.483583	10.4612	idle		0
414.491832	10.4612	idle		0
414.500205	10.4612	idle		0
414.508678	10.4612	idle		0
414.517026	10.4612	idle		0
414.525373	10.4612	idle		0
414.533635	10.4612	idle		0
414.542046	10.4612	idle		0
414.550311	10.4612	idle		0
414.558922	10.4612	idle		0
414.567801	10.4612	idle		0
414.575233	10.6412	idle		0
414.583669	10.6412	idle		0
414.591917	10.6412	idle		0
414.600624	10.6412	idle		0
414.608925	10.6412	idle		0
414.616853	10.6412	idle		0
414.625482	10.6412	idle		0
414.633707	10.6412	idle		0
414.642049	10.6412	idle		0
414.650336	10.6412	idle		0
414.658832	10.6412	idle		0
414.667477	10.6412	idle		0
414.675586	10.6412	idle		0
414.683999	10.6412	idle		0
414.692351	10.6412	idle		0
414.700568	10.6412	idle		0
414.709165	10.6412	idle		0
414.717122	10.6412	idle		0
414.725344	10.6412	idle		0
414.733636	10.6412	idle		0
414.741997	10.6412	idle		0
414.750285	10.6412	idle		0
414.75848	10.6412	idle		0
414.766669	10.6412	idle		0
414.775115	10.6412	idle		0
414.783571	10.6412	idle		0
414.791845	10.6412	idle		0
414.800284	10.6412	idle		0
414.808657	10.6412	idle		0
414.816991	10.6412	idle		0
414.825236	10.6412	idle		0
414.833358	10.6412	idle		0
414.841635	10.6412	idle		0
414.850004	10.6412	idle		0
414.858488	10.6412	idle		0
414.86669	10.6412	idle		0
414.875239	10.8703	idle		0
414.883476	10.8703	idle		0
414.891869	10.8703	idle		0
414.900504	10.8703	idle		0
414.908818	10.8703	idle		0
414.917275	10.8703	idle		0
414.925117	10.8703	idle		0
414.9335	10.8703	idle		0
414.941751	10.8703	idle		0
414.950572	10.8703	idle		0
414.958919	10.8703	idle		0
414.967003	10.8703	idle		0
414.975305	10.5266	idle		0
414.983603	10.5266	idle		0
414.991826	10.5266	idle		0
415.000435	10.5266	idle		0
415.008943	10.5266	idle		0
415.016938	10.5266	idle		0
415.025919	10.5266	idle		0
415.033563	10.5266	idle		0
415.041693	10.5266	idle		0
415.052127	10.5266	idle		0
415.058631	10.5266	idle		0
415.066643	10.5266	idle		0
415.075204	10.3139	idle		0
415.083547	10.3139	idle		0
415.091926	10.3139	idle		0
415.100187	10.3139	idle		0
415.109113	10.3139	idle		0
415.116894	10.3139	idle		0
415.125767	10.3139	idle		0
415.134934	10.3139	idle		0
415.141694	10.3139	idle		0
415.150206	10.3139	idle		0
415.158599	10.3139	idle		0
415.166589	10.3139	idle		0
415.175095	10.8703	idle		0
415.183399	10.8703	idle		0
415.191732	10.8703	idle		0
415.20005	10.8703	idle		0
415.208583	10.8703	idle		0
415.216819	10.8703	idle		0
415.225428	10.8703	idle		0
415.233344	10.8703	idle		0
415.241548	10.8703	idle		0
415.249838	10.8703	idle		0
415.258518	10.8703	idle		0
415.266584	10.8703	idle		0
415.274972	10.8049	idle		0
415.283214	10.8049	idle		0
415.291444	10.8049	idle		0
415.299898	10.8049	idle		0
415.308572	10.8049	idle		0
415.316938	10.8049	idle		0
415.32513	10.8049	idle		0
415.333338	10.8049	idle		0
415.341623	10.8049	idle		0
415.349707	10.8049	idle		0
415.358513	10.8049	idle		0
415.366352	10.8049	idle		0
415.374838	10.6085	idle		0
415.383613	10.6085	idle		0
415.391967	10.6085	idle		0
415.399934	10.6085	idle		0
415.408395	10.6085	idle		0
415.416579	10.6085	idle		0
415.42508	10.6085	idle		0
415.433253	10.6085	idle		0
415.441539	10.6085	idle		0
415.449852	10.6085	idle		0
415.458609	10.6085	idle		0
415.466518	10.6085	idle		0
415.475089	10.854	idle		0
415.483424	10.854	idle		0
415.491474	10.854	idle		0
415.500002	10.854	idle		0
415.508532	10.854	idle		0
415.516614	10.854	idle		0
415.525047	10.854	idle		0
415.533283	10.854	idle		0
415.54169	10.854	idle		0
415.550035	10.854	idle		0
415.558614	10.854	idle		0
415.566646	10.854	idle		0
415.575268	11.2631	idle		0
415.583694	11.2631	idle		0
415.591656	11.2631	idle		0
415.599904	11.2631	idle		0
415.608653	11.2631	idle		0
415.616471	11.2631	idle		0
415.625151	11.2631	idle		0
415.633243	11.2631	idle		0
415.641483	11.2631	idle		0
415.650183	11.2631	idle		0
415.658607	11.2631	idle		0
415.666576	11.2631	idle		0
415.675954	11.4267	idle		0
415.683146	11.4267	idle		0
415.69153	11.4267	idle		0
415.700062	11.4267	idle		0
415.708443	11.4267	idle		0
415.716541	11.4267	idle		0
415.725	11.4267	idle		0
415.733323	11.4267	idle		0
415.741422	11.4267	idle		0
415.749875	11.4267	idle		0
415.758418	11.4267	idle		0
415.766413	11.4267	idle		0
415.774859	11.6231	idle		0
415.783255	11.6231	idle		0
415.791395	11.6231	idle		0
415.799983	11.6231	idle		0
415.808422	11.6231	idle		0
415.816674	11.6231	idle		0
415.825157	11.6231	idle		0
415.833297	11.6231	idle		0
415.841567	11.6231	idle		0
415.849933	11.6231	idle		0
415.858521	11.6231	idle		0
415.866578	11.6231	idle		0
415.874947	11.9668	idle		0
415.883308	11.9668	idle		0
415.891711	11.9668	idle		0
415.900987	11.9668	idle		0
415.908337	11.9668	idle		0
415.916551	11.9668	idle		0
415.924937	11.9668	idle		0
415.93331	11.9668	idle		0
415.94169	11.9668	idle		0
415.95038	11.9668	idle		0
415.958408	11.9668	idle		0
415.9665	11.9668	idle		0
415.975006	11.8522	idle		0
415.983396	11.8522	idle		0
415.991502	11.8522	idle		0
416.000122	11.8522	idle		0
416.008061	11.8522	idle		0
416.016387	11.8522	idle		0
416.024951	11.8522	idle		0
416.033278	11.8522	idle		0
416.041664	11.8522	idle		0
416.049612	11.8522	idle		0
416.05844	11.8522	idle		0
416.066557	11.8522	idle		0
416.07492	11.7377	idle		0
416.083168	11.7377	idle		0
416.091587	11.7377	idle		0
416.099773	11.7377	idle		0
416.108261	11.7377	idle		0
416.116523	11.7377	idle		0
416.12472	11.7377	idle		0
416.133081	11.7377	idle		0
416.141382	11.7377	idle		0
416.149853	11.7377	idle		0
416.15826	11.7377	idle		0
416.166315	11.7377	idle		0
416.174817	11.9341	idle		0
416.183262	11.9341	idle		0
416.191241	11.9341	idle		0
416.200139	11.9341	idle		0
416.208154	11.9341	idle		0
416.216432	11.9341	idle		0
416.224851	11.9341	idle		0
416.23326	11.9341	idle		0
416.241499	11.9341	idle		0
416.249712	11.9341	idle		0
416.258567	11.9341	idle		0
416.266316	11.9341	idle		0
416.274607	11.8522	idle		0
416.282925	11.8522	idle		0
416.291248	11.8522	idle		0
416.299868	11.8522	idle		0
416.308375	11.8522	idle		0
416.316416	11.8522	idle		0
416.324769	11.8522	idle		0
416.33319	11.8522	idle		0
416.341538	11.8522	idle		0
416.349997	11.8522	idle		0
416.358096	11.8522	idle		0
416.36652	11.8522	idle		0
416.375185	11.885	idle		0
416.383181	11.885	idle		0
416.391482	11.885	idle		0
416.4002	11.885	idle		0
416.408261	11.885	idle		0
416.416621	11.885	idle		0
416.425066	11.885	idle		0
416.433221	11.885	idle		0
416.441433	11.885	idle		0
416.449853	11.885	idle		0
416.458152	11.885	idle		0
416.466321	11.885	idle		0
416.474925	11.7868	idle		0
416.483139	11.7868	idle		0
416.491435	11.7868	idle		0
416.499665	11.7868	idle		0
416.508139	11.7868	idle		0
416.516545	11.7868	idle		0
416.525088	11.7868	idle		0
416.533356	11.7868	idle		0
416.541394	11.7868	idle		0
416.55055	11.7868	idle		0
416.558606	11.7868	idle		0
416.566552	11.7868	idle		0
416.575056	11.5413	idle		0
416.583302	11.5413	idle		0
416.591308	11.5413	idle		0
416.599775	11.5413	idle		0
416.608013	11.5413	idle		0
416.616247	11.5413	idle		0
416.624784	11.5413	idle		0
416.633075	11.5413	idle		0
416.641077	11.5413	idle		0
416.649844	11.5413	idle		0
416.658083	11.5413	idle		0
416.666288	11.5413	idle		0
416.674811	11.4922	idle		0
416.683171	11.4922	idle		0
416.691493	11.4922	idle		0
416.700154	11.4922	idle		0
416.708486	11.4922	idle		0
416.716481	11.4922	idle		0
416.724877	11.4922	idle		0
416.733087	11.4922	idle		0
416.741497	11.4922	idle		0
416.749816	11.4922	idle		0
416.758041	11.4922	idle		0
416.766384	11.4922	idle		0
416.774947	11.3449	idle		0
416.783488	11.3449	idle		0
416.791523	11.3449	idle		0
416.800852	11.3449	idle		0
416.807835	11.3449	idle		0
416.816535	11.3449	idle		0
416.824729	11.3449	idle		0
416.832975	11.3449	idle		0
416.841321	11.3449	idle		0
416.8496	11.3449	idle		0
416.857793	11.3449	idle		0
416.866274	11.3449	idle		0
416.874467	11.0831	idle		0
416.882842	11.0831	idle		0
416.890973	11.0831	idle		0
416.899484	11.0831	idle		0
416.907957	11.0831	idle		0
416.915964	11.0831	idle		0
416.924585	11.0831	idle		0
416.933096	11.0831	idle		0
416.941214	11.0831	idle		0
416.949688	11.0831	idle		0
416.957899	11.0831	idle		0
416.966282	11.0831	idle		0
416.974546	10.9194	idle		0
416.982688	10.9194	idle		0
416.991191	10.9194	idle		0
416.999547	10.9194	idle		0
417.007969	10.9194	idle		0
417.0161	10.9194	idle		0
417.024691	10.9194	idle		0
417.033362	10.9194	idle		0
417.041369	10.9194	idle		0
417.04965	10.9194	idle		0
417.058501	10.9194	idle		0
417.066395	10.9194	idle		0
417.07501	10.7885	idle		0
417.083374	10.7885	idle		0
417.091471	10.7885	idle		0
417.099767	10.7885	idle		0
417.108422	10.7885	idle		0
417.116949	10.7885	idle		0
417.124961	10.7885	idle		0
417.133114	10.7885	idle		0
417.141291	10.7885	idle		0
417.149659	10.7885	idle		0
417.1579	10.7885	idle		0
417.1665	10.7885	idle		0
417.174567	11.0503	idle		0
417.182925	11.0503	idle		0
417.191316	11.0503	idle		0
417.199583	11.0503	idle		0
417.20816	11.0503	idle		0
417.216468	11.0503	idle		0
417.224695	11.0503	idle		0
417.233185	11.0503	idle		0
417.241371	11.0503	idle		0
417.250047	11.0503	idle		0
417.25795	11.0503	idle		0
417.266194	11.0503	idle		0
417.274553	11.4267	idle		0
417.282891	11.4267	idle		0
417.29122	11.4267	idle		0
417.299753	11.4267	idle		0
417.308019	11.4267	idle		0
417.316169	11.4267	idle		0
417.324696	11.4267	idle		0
417.333494	11.4267	idle		0
417.341113	11.4267	idle		0
417.349874	11.4267	idle		0
417.358086	11.4267	idle		0
417.366128	11.4267	idle		0
417.37453	11.6886	idle		0
417.382869	11.6886	idle		0
417.391169	11.6886	idle		0
417.39954	11.6886	idle		0
417.407912	11.6886	idle		0
417.416173	11.6886	idle		0
417.424492	11.6886	idle		0
417.432859	11.6886	idle		0
417.441265	11.6886	idle		0
417.449961	11.6886	idle		0
417.457972	11.6886	idle		0
417.466439	11.6886	idle		0
417.475157	12.0977	idle		0
417.482964	12.0977	idle		0
417.490974	12.0977	idle		0
417.499638	12.0977	idle		0
417.508008	12.0977	idle		0
417.51613	12.0977	idle		0
417.524574	12.0977	idle		0
417.532674	12.0977	idle		0
417.541158	12.0977	idle		0
417.549803	12.0977	idle		0
417.55813	12.0977	idle		0
417.566155	12.0977	idle		0
417.574909	12.2123	idle		0
417.582928	12.2123	idle		0
417.591203	12.2123	idle		0
417.599771	12.2123	idle		0
417.607932	12.2123	idle		0
417.61648	12.2123	idle		0
417.624529	12.2123	idle		0
417.632761	12.2123	idle		0
417.641055	12.2123	idle		0
417.649331	12.2123	idle		0
417.657694	12.2123	idle		0
417.666104	12.2123	idle		0
417.674444	12.1632	idle		0
417.682614	12.1632	idle		0
417.690944	12.1632	idle		0
417.69935	12.1632	idle		0
417.70792	12.1632	idle		0
417.716064	12.1632	idle		0
417.724321	12.1632	idle		0
417.733076	12.1632	idle		0
417.741396	12.1632	idle		0
417.749185	12.1632	idle		0
417.757905	12.1632	idle		0
417.766159	12.1632	idle		0
417.774378	11.9177	idle		0
417.783035	11.9177	idle		0
417.790829	11.9177	idle		0
417.799213	11.9177	idle		0
417.807724	11.9177	idle		0
417.816205	11.9177	idle		0
417.824397	11.9177	idle		0
417.832778	11.9177	idle		0
417.840966	11.9177	idle		0
417.849363	11.9177	idle		0
417.857841	11.9177	idle		0
417.866137	11.9177	idle		0
417.87473	11.9341	idle		0
417.882631	11.9341	idle		0
417.891183	11.9341	idle		0
417.899472	11.9341	idle		0
417.90837	11.9341	idle		0
417.91609	11.9341	idle		0
417.924288	11.9341	idle		0
417.932754	11.9341	idle		0
417.940889	11.9341	idle		0
417.94966	11.9341	idle		0
417.957721	11.9341	idle		0
417.96602	11.9341	idle		0
417.97447	12.065	idle		0
417.983004	12.065	idle		0
417.990847	12.065	idle		0
417.999475	12.065	idle		0
418.007993	12.065	idle		0
418.01622	12.065	idle		0
418.024679	12.065	idle		0
418.032884	12.065	idle		0
418.041032	12.065	idle		0
418.049544	12.065	idle		0
418.057683	12.065	idle		0
418.066126	12.065	idle		0
418.074444	11.885	idle		0
418.082687	11.885	idle		0
418.091097	11.885	idle		0
418.09931	11.885	idle		0
418.107734	11.885	idle		0
418.115997	11.885	idle		0
418.124371	11.885	idle		0
418.132691	11.885	idle		0
418.140879	11.885	idle		0
418.149355	11.885	idle		0
418.158032	11.885	idle		0
418.166306	11.885	idle		0
418.174421	11.7704	idle		0
418.182759	11.7704	idle		0
418.191177	11.7704	idle		0
418.199362	11.7704	idle		0
418.207698	11.7704	idle		0
418.215841	11.7704	idle		0
418.224653	11.7704	idle		0
418.232772	11.7704	idle		0
418.240953	11.7704	idle		0
418.249423	11.7704	idle		0
418.257773	11.7704	idle		0
418.265833	11.7704	idle		0
418.274411	11.5249	idle		0
418.282925	11.5249	idle		0
418.290886	11.5249	idle		0
418.299631	11.5249	idle		0
418.307701	11.5249	idle		0
418.316085	11.5249	idle		0
418.32415	11.5249	idle		0
418.332714	11.5249	idle		0
418.34092	11.5249	idle		0
418.349131	11.5249	idle		0
418.35762	11.5249	idle		0
418.365913	11.5249	idle		0
418.374216	11.3122	idle		0
418.382548	11.3122	idle		0
418.390756	11.3122	idle		0
418.399158	11.3122	idle		0
418.40766	11.3122	idle		0
418.415752	11.3122	idle		0
418.424419	11.3122	idle		0
418.432841	11.3122	idle		0
418.440932	11.3122	idle		0
418.449304	11.3122	idle		0
418.457743	11.3122	idle		0
418.465746	11.3122	idle		0
418.475477	11.3286	idle		0
418.482308	11.3286	idle		0
418.491203	11.3286	idle		0
418.499277	11.3286	idle		0
418.507438	11.3286	idle		0
418.515736	11.3286	idle		0
418.524178	11.3286	idle		0
418.532492	11.3286	idle		0
418.540754	11.3286	idle		0
418.549245	11.3286	idle		0
418.557738	11.3286	idle		0
418.565681	11.3286	idle		0
418.574113	11.3449	idle		0
418.582203	11.3449	idle		0
418.590486	11.3449	idle		0
418.598999	11.3449	idle		0
418.607389	11.3449	idle		0
418.615655	11.3449	idle		0
418.624058	11.3449	idle		0
418.632676	11.3449	idle		0
418.640868	11.3449	idle		0
418.648945	11.3449	idle		0
418.657365	11.3449	idle		0
418.666108	11.3449	idle		0
418.674017	11.3613	idle		0
418.682206	11.3613	idle		0
418.69045	11.3613	idle		0
418.699178	11.3613	idle		0
418.707575	11.3613	idle		0
418.715812	11.3613	idle		0
418.72436	11.3613	idle		0
418.732578	11.3613	idle		0
418.74094	11.3613	idle		0
418.749804	11.3613	idle		0
418.757569	11.3613	idle		0
418.766014	11.3613	idle		0
418.774206	11.4104	idle		0
418.782479	11.4104	idle		0
418.790818	11.4104	idle		0
418.799034	11.4104	idle		0
418.807409	11.4104	idle		0
418.815727	11.4104	idle		0
418.824234	11.4104	idle		0
418.832767	11.4104	idle		0
418.840642	11.4104	idle		0
418.848917	11.4104	idle		0
418.857558	11.4104	idle		0
418.865852	11.4104	idle		0
418.874094	11.3286	idle		0
418.882359	11.3286	idle		0
418.890452	11.3286	idle		0
418.899165	11.3286	idle		0
418.907511	11.3286	idle		0
418.915673	11.3286	idle		0
418.924023	11.3286	idle		0
418.932525	11.3286	idle		0
418.940585	11.3286	idle		0
418.949088	11.3286	idle		0
418.957436	11.3286	idle		0
418.965576	11.3286	idle		0
418.974264	11.2304	idle		0
418.982958	11.2304	idle		0
418.990695	11.2304	idle		0
418.99952	11.2304	idle		0
419.0078	11.2304	idle		0
419.016204	11.2304	idle		0
419.024353	11.2304	idle		0
419.032516	11.2304	idle		0
419.040766	11.2304	idle		0
419.048993	11.2304	idle		0
419.057601	11.2304	idle		0
419.065705	11.2304	idle		0
419.074091	10.9849	idle		0
419.082499	10.9849	idle		0
419.090608	10.9849	idle		0
419.099315	10.9849	idle		0
419.107347	10.9849	idle		0
419.115705	10.9849	idle		0
419.124205	10.9849	idle		0
419.132407	10.9849	idle		0
419.140873	10.9849	idle		0
419.14904	10.9849	idle		0
419.157473	10.9849	idle		0
419.165593	10.9849	idle		0
419.174095	11.034	idle		0
419.182526	11.034	idle		0
419.190854	11.034	idle		0
419.198814	11.034	idle		0
419.20786	11.034	idle		0
419.215987	11.034	idle		0
419.224303	11.034	idle		0
419.232717	11.034	idle		0
419.240597	11.034	idle		0
419.249055	11.034	idle		0
419.257269	11.034	idle		0
419.265581	11.034	idle		0
419.273937	10.723	idle		0
419.282307	10.723	idle		0
419.290543	10.723	idle		0
419.29905	10.723	idle		0
419.307238	10.723	idle		0
419.315476	10.723	idle		0
419.324008	10.723	idle		0
419.332377	10.723	idle		0
419.340814	10.723	idle		0
419.349539	10.723	idle		0
419.357745	10.723	idle		0
419.365807	10.723	idle		0
419.374194	10.8703	idle		0
419.382634	10.8703	idle		0
419.390992	10.8703	idle		0
419.39918	10.8703	idle		0
419.407386	10.8703	idle		0
419.415859	10.8703	idle		0
419.423796	10.8703	idle		0
419.432189	10.8703	idle		0
419.440507	10.8703	idle		0
419.448975	10.8703	idle		0
419.457357	10.8703	idle		0
419.465615	10.8703	idle		0
419.474019	11.2794	idle		0
419.482224	11.2794	idle		0
419.49059	11.2794	idle		0
419.498905	11.2794	idle		0
419.507239	11.2794	idle		0
419.516393	11.2794	idle		0
419.523762	11.2794	idle		0
419.532512	11.2794	idle		0
419.540459	11.2794	idle		0
419.54876	11.2794	idle		0
419.557076	11.2794	idle		0
419.565646	11.2794	idle		0
419.573887	11.1976	idle		0
419.582135	11.1976	idle		0
419.590271	11.1976	idle		0
419.598804	11.1976	idle		0
419.607089	11.1976	idle		0
419.615438	11.1976	idle		0
419.624506	11.1976	idle		0
419.632368	11.1976	idle		0
419.640726	11.1976	idle		0
419.64891	11.1976	idle		0
419.65701	11.1976	idle		0
419.665414	11.1976	idle		0
419.673653	11.214	idle		0
419.682176	11.214	idle		0
419.69033	11.214	idle		0
419.698969	11.214	idle		0
419.70723	11.214	idle		0
419.715562	11.214	idle		0
419.724336	11.214	idle		0
419.732279	11.214	idle		0
419.740474	11.214	idle		0
419.749397	11.214	idle		0
419.757507	11.214	idle		0
419.765337	11.214	idle		0
419.773849	11.214	idle		0
419.782145	11.214	idle		0
419.790384	11.214	idle		0
419.79908	11.214	idle		0
419.807238	11.214	idle		0
419.815887	11.214	idle		0
419.82394	11.214	idle		0
419.831999	11.214	idle		0
419.840548	11.214	idle		0
419.848826	11.214	idle		0
419.857105	11.214	idle		0
419.865538	11.214	idle		0
419.87388	11.1649	idle		0
419.882285	11.1649	idle		0
419.890445	11.1649	idle		0
419.899022	11.1649	idle		0
419.907382	11.1649	idle		0
419.915439	11.1649	idle		0
419.923709	11.1649	idle		0
419.932196	11.1649	idle		0
419.94129	11.1649	idle		0
419.948771	11.1649	idle		0
419.957337	11.1649	idle		0
419.965399	11.1649	idle		0
419.973766	11.0667	idle		0
419.982509	11.0667	idle		0
419.990409	11.0667	idle		0
419.998883	11.0667	idle		0
420.007119	11.0667	idle		0
420.015419	11.0667	idle		0
420.023804	11.0667	idle		0
420.03199	11.0667	idle		0
420.040273	11.0667	idle		0
420.048851	11.0667	idle		0
420.057226	11.0667	idle		0
420.065407	11.0667	idle		0
420.073825	11.1976	idle		0
420.082097	11.1976	idle		0
420.090595	11.1976	idle		0
420.098889	11.1976	idle		0
420.107229	11.1976	idle		0
420.115593	11.1976	idle		0
420.123988	11.1976	idle		0
420.132201	11.1976	idle		0
420.140568	11.1976	idle		0
420.149678	11.1976	idle		0
420.156883	11.1976	idle		0
420.165983	11.1976	idle		0
420.173528	11.1322	idle		0
420.182054	11.1322	idle		0
420.189984	11.1322	idle		0
420.19861	11.1322	idle		0
420.207006	11.1322	idle		0
420.215325	11.1322	idle		0
420.223759	11.1322	idle		0
420.232491	11.1322	idle		0
420.240479	11.1322	idle		0
420.248956	11.1322	idle		0
420.25744	11.1322	idle		0
420.265131	11.1322	idle		0
420.27378	11.3122	idle		0
420.282173	11.3122	idle		0
420.289945	11.3122	idle		0
420.298704	11.3122	idle		0
420.307198	11.3122	idle		0
420.315435	11.3122	idle		0
420.323832	11.3122	idle		0
420.332177	11.3122	idle		0
420.340976	11.3122	idle		0
420.348629	11.3122	idle		0
420.356922	11.3122	idle		0
420.365404	11.3122	idle		0
420.373814	11.6068	idle		0
420.382001	11.6068	idle		0
420.390421	11.6068	idle		0
420.398764	11.6068	idle		0
420.407225	11.6068	idle		0
420.415614	11.6068	idle		0
420.423785	11.6068	idle		0
420.432299	11.6068	idle		0
420.440373	11.6068	idle		0
420.448732	11.6068	idle		0
420.457392	11.6068	idle		0
420.465443	11.6068	idle		0
420.473764	12.0159	idle		0
420.482222	12.0159	idle		0
420.490372	12.0159	idle		0
420.498766	12.0159	idle		0
420.507438	12.0159	idle		0
420.515736	12.0159	idle		0
420.523612	12.0159	idle		0
420.532198	12.0159	idle		0
420.54029	12.0159	idle		0
420.549337	12.0159	idle		0
420.556779	12.0159	idle		0
420.565182	12.0159	idle		0
420.573631	12.2286	idle		0
420.581957	12.2286	idle		0
420.59018	12.2286	idle		0
420.598846	12.2286	idle		0
420.606885	12.2286	idle		0
420.615117	12.2286	idle		0
420.623629	12.2286	idle		0
420.631931	12.2286	idle		0
420.64035	12.2286	idle		0
420.648826	12.2286	idle		0
420.657337	12.2286	idle		0
420.665225	12.2286	idle		0
420.673637	12.1959	idle		0
420.681928	12.1959	idle		0
420.690103	12.1959	idle		0
420.698872	12.1959	idle		0
420.707187	12.1959	idle		0
420.715285	12.1959	idle		0
420.72398	12.1959	idle		0
420.732284	12.1959	idle		0
420.740118	12.1959	idle		0
420.748669	12.1959	idle		0
420.756769	12.1959	idle		0
420.765082	12.1959	idle		0
420.773531	12.1468	idle		0
420.782136	12.1468	idle		0
420.790027	12.1468	idle		0
420.798665	12.1468	idle		0
420.806542	12.1468	idle		0
420.814845	12.1468	idle		0
420.823323	12.1468	idle		0
420.83159	12.1468	idle		0
420.840341	12.1468	idle		0
420.848746	12.1468	idle		0
420.856966	12.1468	idle		0
420.865235	12.1468	idle		0
420.873549	12.0977	idle		0
420.881929	12.0977	idle		0
420.890345	12.0977	idle		0
420.898706	12.0977	idle		0
420.906953	12.0977	idle		0
420.915167	12.0977	idle		0
420.923616	12.0977	idle		0
420.931991	12.0977	idle		0
420.940112	12.0977	idle		0
420.948267	12.0977	idle		0
420.956971	12.0977	idle		0
420.965237	12.0977	idle		0
420.973517	12.0486	idle		0
420.981893	12.0486	idle		0
420.990142	12.0486	idle		0
420.998786	12.0486	idle		0
421.006917	12.0486	idle		0
421.015028	12.0486	idle		0
421.024262	12.0486	idle		0
421.03196	12.0486	idle		0
421.040082	12.0486	idle		0
421.048763	12.0486	idle		0
421.05705	12.0486	idle		0
421.065063	12.0486	idle		0
421.073598	11.8359	idle		0
421.08187	11.8359	idle		0
421.090094	11.8359	idle		0
421.098721	11.8359	idle		0
421.106801	11.8359	idle		0
421.115092	11.8359	idle		0
421.123388	11.8359	idle		0
421.131889	11.8359	idle		0
421.140199	11.8359	idle		0
421.148803	11.8359	idle		0
421.156841	11.8359	idle		0
421.164987	11.8359	idle		0
421.173398	11.7704	idle		0
421.181821	11.7704	idle		0
421.19025	11.7704	idle		0
421.199244	11.7704	idle		0
421.206824	11.7704	idle		0
421.215079	11.7704	idle		0
421.22379	11.7704	idle		0
421.231772	11.7704	idle		0
421.239974	11.7704	idle		0
421.248525	11.7704	idle		0
421.256755	11.7704	idle		0
421.264993	11.7704	idle		0
421.273254	11.574	idle		0
421.282231	11.574	idle		0
421.290263	11.574	idle		0
421.29892	11.574	idle		0
421.306959	11.574	idle		0
421.315049	11.574	idle		0
421.323663	11.574	idle		0
421.331948	11.574	idle		0
421.34027	11.574	idle		0
421.348711	11.574	idle		0
421.356762	11.574	idle		0
421.365082	11.574	idle		0
421.373249	11.2631	idle		0
421.381887	11.2631	idle		0
421.390044	11.2631	idle		0
421.39888	11.2631	idle		0
421.406752	11.2631	idle		0
421.414953	11.2631	idle		0
421.423449	11.2631	idle		0
421.432372	11.2631	idle		0
421.440049	11.2631	idle		0
421.448792	11.2631	idle		0
421.456945	11.2631	idle		0
421.465004	11.2631	idle		0
421.473244	11.9341	idle		0
421.481647	11.9341	idle		0
421.490076	11.9341	idle		0
421.49875	11.9341	idle		0
421.506723	11.9341	idle		0
421.514781	11.9341	idle		0
421.523535	11.9341	idle		0
421.531709	11.9341	idle		0
421.539904	11.9341	idle		0
421.548532	11.9341	idle		0
421.556618	11.9341	idle		0
421.564977	11.9341	idle		0
421.573449	11.9832	idle		0
421.581779	11.9832	idle		0
421.589829	11.9832	idle		0
421.598645	11.9832	idle		0
421.606919	11.9832	idle		0
421.614889	11.9832	idle		0
421.623309	11.9832	idle		0
421.631642	11.9832	idle		0
421.639863	11.9832	idle		0
421.648608	11.9832	idle		0
421.657038	11.9832	idle		0
421.665068	11.9832	idle		0
421.675667	11.8686	idle		0
421.681605	11.8686	idle		0
421.689763	11.8686	idle		0
421.698196	11.8686	idle		0
421.706663	11.8686	idle		0
421.714786	11.8686	idle		0
421.723167	11.8686	idle		0
421.731511	11.8686	idle		0
421.739785	11.8686	idle		0
421.748554	11.8686	idle		0
421.756541	11.8686	idle		0
421.764962	11.8686	idle		0
421.773113	11.9013	idle		0
421.781427	11.9013	idle		0
421.789761	11.9013	idle		0
421.798986	11.9013	idle		0
421.806521	11.9013	idle		0
421.814857	11.9013	idle		0
421.823255	11.9013	idle		0
421.834297	11.9013	idle		0
421.840099	11.9013	idle		0
421.848794	11.9013	idle		0
421.856323	11.9013	idle		0
421.864759	11.9013	idle		0
421.873069	11.8522	idle		0
421.881475	11.8522	idle		0
421.890049	11.8522	idle		0
421.898079	11.8522	idle		0
421.906737	11.8522	idle		0
421.914798	11.8522	idle		0
421.923324	11.8522	idle		0
421.932015	11.8522	idle		0
421.939911	11.8522	idle		0
421.948039	11.8522	idle		0
421.956308	11.8522	idle		0
421.964904	11.8522	idle		0
421.972915	11.6886	idle		0
421.981261	11.6886	idle		0
421.989793	11.6886	idle		0
421.998231	11.6886	idle		0
422.00651	11.6886	idle		0
422.015022	11.6886	idle		0
422.023139	11.6886	idle		0
422.031797	11.6886	idle		0
422.040123	11.6886	idle		0
422.048629	11.6886	idle		0
422.056867	11.6886	idle		0
422.065099	11.6886	idle		0
422.073221	11.7213	idle		0
422.08179	11.7213	idle		0
422.090359	11.7213	idle		0
422.098294	11.7213	idle		0
422.1069	11.7213	idle		0
422.114778	11.7213	idle		0
422.123199	11.7213	idle		0
422.131942	11.7213	idle		0
422.140028	11.7213	idle		0
422.148665	11.7213	idle		0
422.156522	11.7213	idle		0
422.164861	11.7213	idle		0
422.173352	11.7213	idle		0
422.18167	11.7213	idle		0
422.189651	11.7213	idle		0
422.198302	11.7213	idle		0
422.206705	11.7213	idle		0
422.21474	11.7213	idle		0
422.223138	11.7213	idle		0
422.231325	11.7213	idle		0
422.239639	11.7213	idle		0
422.248164	11.7213	idle		0
422.256628	11.7213	idle		0
422.264585	11.7213	idle		0
422.273299	12.1959	idle		0
422.281467	12.1959	idle		0
422.289998	12.1959	idle		0
422.298528	12.1959	idle		0
422.306495	12.1959	idle		0
422.314803	12.1959	idle		0
422.32323	12.1959	idle		0
422.331519	12.1959	idle		0
422.340191	12.1959	idle		0
422.348707	12.1959	idle		0
422.356462	12.1959	idle		0
422.364745	12.1959	idle		0
422.37319	12.6541	idle		0
422.381491	12.6541	idle		0
422.389636	12.6541	idle		0
422.398047	12.6541	idle		0
422.406488	12.6541	idle		0
422.414579	12.6541	idle		0
422.423427	12.6541	idle		0
422.431798	12.6541	idle		0
422.44028	12.6541	idle		0
422.448492	12.6541	idle		0
422.456717	12.6541	idle		0
422.465003	12.6541	idle		0
422.473446	12.8669	idle		0
422.48127	12.8669	idle		0
422.489451	12.8669	idle		0
422.498013	12.8669	idle		0
422.506364	12.8669	idle		0
422.514792	12.8669	idle		0
422.523169	12.8669	idle		0
422.531456	12.8669	idle		0
422.539562	12.8669	idle		0
422.548085	12.8669	idle		0
422.556356	12.8669	idle		0
422.56481	12.8669	idle		0
422.573202	12.7032	idle		0
422.581392	12.7032	idle		0
422.589623	12.7032	idle		0
422.59808	12.7032	idle		0
422.606389	12.7032	idle		0
422.614646	12.7032	idle		0
422.623043	12.7032	idle		0
422.631441	12.7032	idle		0
422.639476	12.7032	idle		0
422.648354	12.7032	idle		0
422.656713	12.7032	idle		0
422.664899	12.7032	idle		0
422.673254	12.4905	idle		0
422.681555	12.4905	idle		0
422.689849	12.4905	idle		0
422.698023	12.4905	idle		0
422.706012	12.4905	idle		0
422.714443	12.4905	idle		0
422.722856	12.4905	idle		0
422.731118	12.4905	idle		0
422.739399	12.4905	idle		0
422.748802	12.4905	idle		0
422.75617	12.4905	idle		0
422.764813	12.4905	idle		0
422.772909	12.2941	idle		0
422.78165	12.2941	idle		0
422.789716	12.2941	idle		0
422.797858	12.2941	idle		0
422.806345	12.2941	idle		0
422.814482	12.2941	idle		0
422.822932	12.2941	idle		0
422.831291	12.2941	idle		0
422.839548	12.2941	idle		0
422.847964	12.2941	idle		0
422.856218	12.2941	idle		0
422.864633	12.2941	idle		0
422.873082	12.1632	idle		0
422.881336	12.1632	idle		0
422.88954	12.1632	idle		0
422.898249	12.1632	idle		0
422.906412	12.1632	idle		0
422.914387	12.1632	idle		0
422.923058	12.1632	idle		0
422.931423	12.1632	idle		0
422.939634	12.1632	idle		0
422.94801	12.1632	idle		0
422.956676	12.1632	idle		0
422.964605	12.1632	idle		0
422.973069	12.0159	idle		0
422.980981	12.0159	idle		0
422.989905	12.0159	idle		0
422.997948	12.0159	idle		0
423.006346	12.0159	idle		0
423.014584	12.0159	idle		0
423.023213	12.0159	idle		0
423.031533	12.0159	idle		0
423.039745	12.0159	idle		0
423.048074	12.0159	idle		0
423.056431	12.0159	idle		0
423.064512	12.0159	idle		0
423.073093	11.9668	idle		0
423.081221	11.9668	idle		0
423.089244	11.9668	idle		0
423.098043	11.9668	idle		0
423.106308	11.9668	idle		0
423.114625	11.9668	idle		0
423.122924	11.9668	idle		0
423.131314	11.9668	idle		0
423.139648	11.9668	idle		0
423.148099	11.9668	idle		0
423.156541	11.9668	idle		0
423.164618	11.9668	idle		0
423.173006	11.9504	idle		0
423.181183	11.9504	idle		0
423.189597	11.9504	idle		0
423.197849	11.9504	idle		0
423.206394	11.9504	idle		0
423.214629	11.9504	idle		0
423.223036	11.9504	idle		0
423.231703	11.9504	idle		0
423.239609	11.9504	idle		0
423.247741	11.9504	idle		0
423.256724	11.9504	idle		0
423.264343	11.9504	idle		0
423.272916	11.8195	idle		0
423.281446	11.8195	idle		0
423.289601	11.8195	idle		0
423.297921	11.8195	idle		0
423.306417	11.8195	idle		0
423.314482	11.8195	idle		0
423.322943	11.8195	idle		0
423.331584	11.8195	idle		0
423.339776	11.8195	idle		0
423.347895	11.8195	idle		0
423.356452	11.8195	idle		0
423.364754	11.8195	idle		0
423.373107	11.6395	idle		0
423.381062	11.6395	idle		0
423.389232	11.6395	idle		0
423.397783	11.6395	idle		0
423.406196	11.6395	idle		0
423.414551	11.6395	idle		0
423.422879	11.6395	idle		0
423.431058	11.6395	idle		0
423.439343	11.6395	idle		0
423.447856	11.6395	idle		0
423.456181	11.6395	idle		0
423.464379	11.6395	idle		0
423.472941	11.574	idle		0
423.481317	11.574	idle		0
423.489133	11.574	idle		0
423.49738	11.574	idle		0
423.506107	11.574	idle		0
423.51506	11.574	idle		0
423.52316	11.574	idle		0
423.530955	11.574	idle		0
423.539525	11.574	idle		0
423.547446	11.574	idle		0
423.555851	11.574	idle		0
423.564005	11.574	idle		0
423.572383	11.9504	idle		0
423.581364	11.9504	idle		0
423.589145	11.9504	idle		0
423.597673	11.9504	idle		0
423.606187	11.9504	idle		0
423.614155	11.9504	idle		0
423.622349	11.9504	idle		0
423.630609	11.9504	idle		0
423.639232	11.9504	idle		0
423.647366	11.9504	idle		0
423.655846	11.9504	idle		0
423.664499	11.9504	idle		0
423.672561	12.0486	idle		0
423.681214	12.0486	idle		0
423.689385	12.0486	idle		0
423.699186	12.0486	idle		0
423.706391	12.0486	idle		0
423.714437	12.0486	idle		0
423.722663	12.0486	idle		0
423.731033	12.0486	idle		0
423.739453	12.0486	idle		0
423.747561	12.0486	idle		0
423.755862	12.0486	idle		0
423.764275	12.0486	idle		0
423.772898	12.3759	idle		0
423.781094	12.3759	idle		0
423.789588	12.3759	idle		0
423.797692	12.3759	idle		0
423.805928	12.3759	idle		0
423.814505	12.3759	idle		0
423.82315	12.3759	idle		0
423.831156	12.3759	idle		0
423.839296	12.3759	idle		0
423.847918	12.3759	idle		0
423.855974	12.3759	idle		0
423.864326	12.3759	idle		0
423.872624	12.5068	idle		0
423.880847	12.5068	idle		0
423.889157	12.5068	idle		0
423.897846	12.5068	idle		0
423.906173	12.5068	idle		0
423.914719	12.5068	idle		0
423.923163	12.5068	idle		0
423.931131	12.5068	idle		0
423.93933	12.5068	idle		0
423.947666	12.5068	idle		0
423.955999	12.5068	idle		0
423.964889	12.5068	idle		0
423.972934	12.3268	idle		0
423.980999	12.3268	idle		0
423.989332	12.3268	idle		0
423.997472	12.3268	idle		0
424.00603	12.3268	idle		0
424.014219	12.3268	idle		0
424.022603	12.3268	idle		0
424.030952	12.3268	idle		0
424.039739	12.3268	idle		0
424.047571	12.3268	idle		0
424.055935	12.3268	idle		0
424.064102	12.3268	idle		0
424.072492	12.1959	idle		0
424.080508	12.1959	idle		0
424.088904	12.1959	idle		0
424.097507	12.1959	idle		0
424.106078	12.1959	idle		0
424.114056	12.1959	idle		0
424.122734	12.1959	idle		0
424.130653	12.1959	idle		0
424.13933	12.1959	idle		0
424.14764	12.1959	idle		0
424.155834	12.1959	idle		0
424.164234	12.1959	idle		0
424.172567	12.0323	idle		0
424.181005	12.0323	idle		0
424.189023	12.0323	idle		0
424.197593	12.0323	idle		0
424.206127	12.0323	idle		0
424.214227	12.0323	idle		0
424.222538	12.0323	idle		0
424.231091	12.0323	idle		0
424.239487	12.0323	idle		0
424.24753	12.0323	idle		0
424.255913	12.0323	idle		0
424.264122	12.0323	idle		0
424.272479	11.9341	idle		0
424.281254	11.9341	idle		0
424.289205	11.9341	idle		0
424.297824	11.9341	idle		0
424.306301	11.9341	idle		0
424.3144	11.9341	idle		0
424.322681	11.9341	idle		0
424.330943	11.9341	idle		0
424.33908	11.9341	idle		0
424.347425	11.9341	idle		0
424.355785	11.9341	idle		0
424.364152	11.9341	idle		0
424.372583	11.6722	idle		0
424.380976	11.6722	idle		0
424.389012	11.6722	idle		0
424.397606	11.6722	idle		0
424.405815	11.6722	idle		0
424.414012	11.6722	idle		0
424.422525	11.6722	idle		0
424.43096	11.6722	idle		0
424.439666	11.6722	idle		0
424.447878	11.6722	idle		0
424.456114	11.6722	idle		0
424.464278	11.6722	idle		0
424.472934	12.0323	idle		0
424.480906	12.0323	idle		0
424.489144	12.0323	idle		0
424.497572	12.0323	idle		0
424.505864	12.0323	idle		0
424.514238	12.0323	idle		0
424.522467	12.0323	idle		0
424.530745	12.0323	idle		0
424.539212	12.0323	idle		0
424.547556	12.0323	idle		0
424.555859	12.0323	idle		0
424.564014	12.0323	idle		0
424.57261	12.1141	idle		0
424.580696	12.1141	idle		0
424.589434	12.1141	idle		0
424.597672	12.1141	idle		0
424.605927	12.1141	idle		0
424.614141	12.1141	idle		0
424.622559	12.1141	idle		0
424.63085	12.1141	idle		0
424.639231	12.1141	idle		0
424.647926	12.1141	idle		0
424.655643	12.1141	idle		0
424.66485	12.1141	idle		0
424.672331	11.9177	idle		0
424.680656	11.9177	idle		0
424.689087	11.9177	idle		0
424.697567	11.9177	idle		0
424.705784	11.9177	idle		0
424.714097	11.9177	idle		0
424.722817	11.9177	idle		0
424.730785	11.9177	idle		0
424.739321	11.9177	idle		0
424.747103	11.9177	idle		0
424.755793	11.9177	idle		0
424.76391	11.9177	idle		0
424.772286	11.8031	idle		0
424.780948	11.8031	idle		0
424.789306	11.8031	idle		0
424.7976	11.8031	idle		0
424.805787	11.8031	idle		0
424.814005	11.8031	idle		0
424.822577	11.8031	idle		0
424.830518	11.8031	idle		0
424.838783	11.8031	idle		0
424.847193	11.8031	idle		0
424.855717	11.8031	idle		0
424.863903	11.8031	idle		0
424.872298	11.7213	idle		0
424.881054	11.7213	idle		0
424.888931	11.7213	idle		0
424.897523	11.7213	idle		0
424.905968	11.7213	idle		0
424.913946	11.7213	idle		0
424.922649	11.7213	idle		0
424.930691	11.7213	idle		0
424.938926	11.7213	idle		0
424.947548	11.7213	idle		0
424.95562	11.7213	idle		0
424.963991	11.7213	idle		0
424.972334	11.6886	idle		0
424.980904	11.6886	idle		0
424.988974	11.6886	idle		0
424.99757	11.6886	idle		0
425.005687	11.6886	idle		0
425.014023	11.6886	idle		0
425.022307	11.6886	idle		0
425.030635	11.6886	idle		0
425.039239	11.6886	idle		0
425.047589	11.6886	idle		0
425.055594	11.6886	idle		0
425.064014	11.6886	idle		0
425.072283	11.6231	idle		0
425.081024	11.6231	idle		0
425.088946	11.6231	idle		0
425.097194	11.6231	idle		0
425.105648	11.6231	idle		0
425.114062	11.6231	idle		0
425.122387	11.6231	idle		0
425.130938	11.6231	idle		0
425.138885	11.6231	idle		0
425.147348	11.6231	idle		0
425.155544	11.6231	idle		0
425.163769	11.6231	idle		0
425.172128	11.6395	idle		0
425.180841	11.6395	idle		0
425.189311	11.6395	idle		0
425.197236	11.6395	idle		0
425.205551	11.6395	idle		0
425.213751	11.6395	idle		0
425.222183	11.6395	idle		0
425.230429	11.6395	idle		0
425.23871	11.6395	idle		0
425.247356	11.6395	idle		0
425.25622	11.6395	idle		0
425.263869	11.6395	idle		0
425.272488	11.5577	idle		0
425.280794	11.5577	idle		0
425.288682	11.5577	idle		0
425.297162	11.5577	idle		0
425.305579	11.5577	idle		0
425.313713	11.5577	idle		0
425.322189	11.5577	idle		0
425.330326	11.5577	idle		0
425.338747	11.5577	idle		0
425.347244	11.5577	idle		0
425.355538	11.5577	idle		0
425.363655	11.5577	idle		0
425.372099	11.394	idle		0
425.380594	11.394	idle		0
425.388866	11.394	idle		0
425.397029	11.394	idle		0
425.405733	11.394	idle		0
425.413688	11.394	idle		0
425.422547	11.394	idle		0
425.430269	11.394	idle		0
425.438953	11.394	idle		0
425.447158	11.394	idle		0
425.45536	11.394	idle		0
425.463694	11.394	idle		0
425.472052	11.4758	idle		0
425.480222	11.4758	idle		0
425.488746	11.4758	idle		0
425.4971	11.4758	idle		0
425.505469	11.4758	idle		0
425.513711	11.4758	idle		0
425.522143	11.4758	idle		0
425.530412	11.4758	idle		0
425.539003	11.4758	idle		0
425.547559	11.4758	idle		0
425.555686	11.4758	idle		0
425.563715	11.4758	idle		0
425.571956	11.4922	idle		0
425.580259	11.4922	idle		0
425.588561	11.4922	idle		0
425.597266	11.4922	idle		0
425.605406	11.4922	idle		0
425.613734	11.4922	idle		0
425.622106	11.4922	idle		0
425.630516	11.4922	idle		0
425.638727	11.4922	idle		0
425.647039	11.4922	idle		0
425.655809	11.4922	idle		0
425.663649	11.4922	idle		0
425.671959	11.7213	idle		0
425.680284	11.7213	idle		0
425.689138	11.7213	idle		0
425.69714	11.7213	idle		0
425.705425	11.7213	idle		0
425.71369	11.7213	idle		0
425.722248	11.7213	idle		0
425.730351	11.7213	idle		0
425.739126	11.7213	idle		0
425.747223	11.7213	idle		0
425.755284	11.7213	idle		0
425.763584	11.7213	idle		0
425.771931	11.4758	idle		0
425.780703	11.4758	idle		0
425.788517	11.4758	idle		0
425.797082	11.4758	idle		0
425.805354	11.4758	idle		0
425.81349	11.4758	idle		0
425.821956	11.4758	idle		0
425.830229	11.4758	idle		0
425.838625	11.4758	idle		0
425.847192	11.4758	idle		0
425.855514	11.4758	idle		0
425.863653	11.4758	idle		0
425.871954	11.4431	idle		0
425.880631	11.4431	idle		0
425.888844	11.4431	idle		0
425.897091	11.4431	idle		0
425.905378	11.4431	idle		0
425.913708	11.4431	idle		0
425.922091	11.4431	idle		0
425.930485	11.4431	idle		0
425.93899	11.4431	idle		0
425.947098	11.4431	idle		0
425.955494	11.4431	idle		0
425.963992	11.4431	idle		0
425.972603	11.3122	idle		0
425.980446	11.3122	idle		0
425.988729	11.3122	idle		0
425.997049	11.3122	idle		0
426.005508	11.3122	idle		0
426.013814	11.3122	idle		0
426.022248	11.3122	idle		0
426.030628	11.3122	idle		0
426.038858	11.3122	idle		0
426.047228	11.3122	idle		0
426.055462	11.3122	idle		0
426.063812	11.3122	idle		0
426.072047	11.2631	idle		0
426.080622	11.2631	idle		0
426.088565	11.2631	idle		0
426.096876	11.2631	idle		0
426.105672	11.2631	idle		0
426.113771	11.2631	idle		0
426.122004	11.2631	idle		0
426.130307	11.2631	idle		0
426.139156	11.2631	idle		0
426.147033	11.2631	idle		0
426.155332	11.2631	idle		0
426.163593	11.2631	idle		0
426.171931	11.3776	idle		0
426.180266	11.3776	idle		0
426.188764	11.3776	idle		0
426.196955	11.3776	idle		0
426.20534	11.3776	idle		0
426.213511	11.3776	idle		0
426.222086	11.3776	idle		0
426.230473	11.3776	idle		0
426.238725	11.3776	idle		0
426.247025	11.3776	idle		0
426.255417	11.3776	idle		0
426.263431	11.3776	idle		0
426.271978	11.2958	idle		0
426.280258	11.2958	idle		0
426.288797	11.2958	idle		0
426.297175	11.2958	idle		0
426.305493	11.2958	idle		0
426.313805	11.2958	idle		0
426.322081	11.2958	idle		0
426.330567	11.2958	idle		0
426.338622	11.2958	idle		0
426.347398	11.2958	idle		0
426.355538	11.2958	idle		0
426.363529	11.2958	idle		0
426.372288	11.2304	idle		0
426.380827	11.2304	idle		0
426.388835	11.2304	idle		0
426.397227	11.2304	idle		0
426.405224	11.2304	idle		0
426.413505	11.2304	idle		0
426.42202	11.2304	idle		0
426.430558	11.2304	idle		0
426.438741	11.2304	idle		0
426.446848	11.2304	idle		0
426.455211	11.2304	idle		0
426.463354	11.2304	idle		0
426.471977	11.2631	idle		0
426.480211	11.2631	idle		0
426.488807	11.2631	idle		0
426.497101	11.2631	idle		0
426.50526	11.2631	idle		0
426.513881	11.2631	idle		0
426.521954	11.2631	idle		0
426.530401	11.2631	idle		0
426.538855	11.2631	idle		0
426.547056	11.2631	idle		0
426.555338	11.2631	idle		0
426.563563	11.2631	idle		0
426.571817	11.3122	idle		0
426.580155	11.3122	idle		0
426.588839	11.3122	idle		0
426.596748	11.3122	idle		0
426.605486	11.3122	idle		0
426.613436	11.3122	idle		0
426.622044	11.3122	idle		0
426.630456	11.3122	idle		0
426.638771	11.3122	idle		0
426.646915	11.3122	idle		0
426.655098	11.3122	idle		0
426.663423	11.3122	idle		0
426.672087	11.214	idle		0
426.680026	11.214	idle		0
426.688924	11.214	idle		0
426.697179	11.214	idle		0
426.705332	11.214	idle		0
426.713682	11.214	idle		0
426.721742	11.214	idle		0
426.730116	11.214	idle		0
426.738572	11.214	idle		0
426.746956	11.214	idle		0
426.75523	11.214	idle		0
426.763614	11.214	idle		0
426.771637	11.1813	idle		0
426.780078	11.1813	idle		0
426.788611	11.1813	idle		0
426.797063	11.1813	idle		0
426.80511	11.1813	idle		0
426.813398	11.1813	idle		0
426.821841	11.1813	idle		0
426.830192	11.1813	idle		0
426.838419	11.1813	idle		0
426.846767	11.1813	idle		0
426.85519	11.1813	idle		0
426.863585	11.1813	idle		0
426.872031	11.3776	idle		0
426.879979	11.3776	idle		0
426.888527	11.3776	idle		0
426.896692	11.3776	idle		0
426.904886	11.3776	idle		0
426.913158	11.3776	idle		0
426.921545	11.3776	idle		0
426.92994	11.3776	idle		0
426.938514	11.3776	idle		0
426.946805	11.3776	idle		0
426.95515	11.3776	idle		0
426.963488	11.3776	idle		0
426.971704	11.3613	idle		0
426.979766	11.3613	idle		0
426.988233	11.3613	idle		0
426.996716	11.3613	idle		0
427.004884	11.3613	idle		0
427.013227	11.3613	idle		0
427.021492	11.3613	idle		0
427.030004	11.3613	idle		0
427.038481	11.3613	idle		0
427.046598	11.3613	idle		0
427.055025	11.3613	idle		0
427.063387	11.3613	idle		0
427.071972	11.0667	idle		0
427.08002	11.0667	idle		0
427.088741	11.0667	idle		0
427.096508	11.0667	idle		0
427.105087	11.0667	idle		0
427.113415	11.0667	idle		0
427.121508	11.0667	idle		0
427.129837	11.0667	idle		0
427.138276	11.0667	idle		0
427.146434	11.0667	idle		0
427.154723	11.0667	idle		0
427.163218	11.0667	idle		0
427.171793	11.0503	idle		0
427.180052	11.0503	idle		0
427.188421	11.0503	idle		0
427.196559	11.0503	idle		0
427.204738	11.0503	idle		0
427.213176	11.0503	idle		0
427.221601	11.0503	idle		0
427.229993	11.0503	idle		0
427.238578	11.0503	idle		0
427.246508	11.0503	idle		0
427.254815	11.0503	idle		0
427.263129	11.0503	idle		0
427.271949	11.1813	idle		0
427.280075	11.1813	idle		0
427.288074	11.1813	idle		0
427.296841	11.1813	idle		0
427.305043	11.1813	idle		0
427.313123	11.1813	idle		0
427.321665	11.1813	idle		0
427.330155	11.1813	idle		0
427.338373	11.1813	idle		0
427.346671	11.1813	idle		0
427.354957	11.1813	idle		0
427.363224	11.1813	idle		0
427.372118	11.5086	idle		0
427.380219	11.5086	idle		0
427.38832	11.5086	idle		0
427.396709	11.5086	idle		0
427.404991	11.5086	idle		0
427.413307	11.5086	idle		0
427.421691	11.5086	idle		0
427.430172	11.5086	idle		0
427.438447	11.5086	idle		0
427.446609	11.5086	idle		0
427.455086	11.5086	idle		0
427.463242	11.5086	idle		0
427.471953	12.1632	idle		0
427.480201	12.1632	idle		0
427.488193	12.1632	idle		0
427.496577	12.1632	idle		0
427.504906	12.1632	idle		0
427.513147	12.1632	idle		0
427.521601	12.1632	idle		0
427.530199	12.1632	idle		0
427.538089	12.1632	idle		0
427.54658	12.1632	idle		0
427.554941	12.1632	idle		0
427.563057	12.1632	idle		0
427.571945	12.916	idle		0
427.580222	12.916	idle		0
427.588212	12.916	idle		0
427.596582	12.916	idle		0
427.604939	12.916	idle		0
427.61319	12.916	idle		0
427.621593	12.916	idle		0
427.630122	12.916	idle		0
427.638047	12.916	idle		0
427.646647	12.916	idle		0
427.654952	12.916	idle		0
427.663299	12.916	idle		0
427.671849	13.096	idle		0
427.679887	13.096	idle		0
427.688076	13.096	idle		0
427.696599	13.096	idle		0
427.704885	13.096	idle		0
427.713224	13.096	idle		0
427.721632	13.096	idle		0
427.730053	13.096	idle		0
427.738139	13.096	idle		0
427.746616	13.096	idle		0
427.754857	13.096	idle		0
427.764171	13.096	idle		0
427.771556	13.5542	idle		0
427.780025	13.5542	idle		0
427.788244	13.5542	idle		0
427.796494	13.5542	idle		0
427.804716	13.5542	idle		0
427.813224	13.5542	idle		0
427.821465	13.5542	idle		0
427.829705	13.5542	idle		0
427.838069	13.5542	idle		0
427.846537	13.5542	idle		0
427.854816	13.5542	idle		0
427.86304	13.5542	idle		0
427.871831	13.9143	idle		0
427.87983	13.9143	idle		0
427.888056	13.9143	idle		0
427.896522	13.9143	idle		0
427.904894	13.9143	idle		0
427.912994	13.9143	idle		0
427.921481	13.9143	idle		0
427.929709	13.9143	idle		0
427.938397	13.9143	idle		0
427.946621	13.9143	idle		0
427.954983	13.9143	idle		0
427.963068	13.9143	idle		0
427.971902	13.7179	idle		0
427.980261	13.7179	idle		0
427.988227	13.7179	idle		0
427.996714	13.7179	idle		0
428.004863	13.7179	idle		0
428.013008	13.7179	idle		0
428.021889	13.7179	idle		0
428.030489	13.7179	idle		0
428.038733	13.7179	idle		0
428.046421	13.7179	idle		0
428.054953	13.7179	idle		0
428.063078	13.7179	idle		0
428.071728	13.7179	idle		0
428.079735	13.1942	idle		0
428.087924	13.1942	idle		0
428.096724	13.1942	idle		0
428.10467	13.1942	idle		0
428.11302	13.1942	idle		0
428.121416	13.1942	idle		0
428.129861	13.1942	idle		0
428.138089	13.1942	idle		0
428.146356	13.1942	idle		0
428.154926	13.1942	idle		0
428.162966	13.1942	idle		0
428.171969	12.6869	idle		0
428.179933	12.6869	idle		0
428.188012	12.6869	idle		0
428.196357	12.6869	idle		0
428.204688	12.6869	idle		0
428.212917	12.6869	idle		0
428.221454	12.6869	idle		0
428.229889	12.6869	idle		0
428.238261	12.6869	idle		0
428.246632	12.6869	idle		0
428.2548	12.6869	idle		0
428.26324	12.6869	idle		0
428.271969	12.605	idle		0
428.280017	12.605	idle		0
428.287929	12.605	idle		0
428.296358	12.605	idle		0
428.304669	12.605	idle		0
428.313028	12.605	idle		0
428.321361	12.605	idle		0
428.330047	12.605	idle		0
428.338208	12.605	idle		0
428.346527	12.605	idle		0
428.354814	12.605	idle		0
428.363085	12.605	idle		0
428.371682	12.3596	idle		0
428.379456	12.3596	idle		0
428.388226	12.3596	idle		0
428.396444	12.3596	idle		0
428.404547	12.3596	idle		0
428.412903	12.3596	idle		0
428.421273	12.3596	idle		0
428.429858	12.3596	idle		0
428.43788	12.3596	idle		0
428.446311	12.3596	idle		0
428.454716	12.3596	idle		0
428.462929	12.3596	idle		0
428.471816	11.9341	idle		0
428.479956	11.9341	idle		0
428.487811	11.9341	idle		0
428.496364	11.9341	idle		0
428.504806	11.9341	idle		0
428.513229	11.9341	idle		0
428.521278	11.9341	idle		0
428.530285	11.9341	idle		0
428.538047	11.9341	idle		0
428.546795	11.9341	idle		0
428.554698	11.9341	idle		0
428.562796	11.9341	idle		0
428.571077	11.9341	idle		0
428.579391	11.8195	idle		0
428.587635	11.8195	idle		0
428.596177	11.8195	idle		0
428.604469	11.8195	idle		0
428.612802	11.8195	idle		0
428.621241	11.8195	idle		0
428.630366	11.8195	idle		0
428.638012	11.8195	idle		0
428.646085	11.8195	idle		0
428.654448	11.8195	idle		0
428.662809	11.8195	idle		0
428.671025	11.8195	idle		0
428.679211	11.9995	idle		0
428.687441	11.9995	idle		0
428.696047	11.9995	idle		0
428.704305	11.9995	idle		0
428.712505	11.9995	idle		0
428.721153	11.9995	idle		0
428.729411	11.9995	idle		0
428.738223	11.9995	idle		0
428.746259	11.9995	idle		0
428.754557	11.9995	idle		0
428.762887	11.9995	idle		0
428.771036	11.9995	idle		0
428.779772	12.3596	idle		0
428.787775	12.3596	idle		0
428.796064	12.3596	idle		0
428.804501	12.3596	idle		0
428.81261	12.3596	idle		0
428.821168	12.3596	idle		0
428.829381	12.3596	idle		0
428.83779	12.3596	idle		0
428.846072	12.3596	idle		0
428.854566	12.3596	idle		0
428.862845	12.3596	idle		0
428.871106	12.3596	idle		0
428.879358	12.4741	idle		0
428.88763	12.4741	idle		0
428.896044	12.4741	idle		0
428.904452	12.4741	idle		0
428.91259	12.4741	idle		0
428.921186	12.4741	idle		0
428.929331	12.4741	idle		0
428.93769	12.4741	idle		0
428.946078	12.4741	idle		0
428.954633	12.4741	idle		0
428.962703	12.4741	idle		0
428.970914	12.4741	idle		0
428.979476	12.3105	idle		0
428.98786	12.3105	idle		0
428.996185	12.3105	idle		0
429.004699	12.3105	idle		0
429.012895	12.3105	idle		0
429.021285	12.3105	idle		0
429.029429	12.3105	idle		0
429.03777	12.3105	idle		0
429.04626	12.3105	idle		0
429.054275	12.3105	idle		0
429.06269	12.3105	idle		0
429.071215	12.3105	idle		0
429.079505	12.1795	idle		0
429.087694	12.1795	idle		0
429.096103	12.1795	idle		0
429.104579	12.1795	idle		0
429.112901	12.1795	idle		0
429.121063	12.1795	idle		0
429.129268	12.1795	idle		0
429.137684	12.1795	idle		0
429.146104	12.1795	idle		0
429.154534	12.1795	idle		0
429.16271	12.1795	idle		0
429.171078	12.1795	idle		0
429.179324	12.245	idle		0
429.187545	12.245	idle		0
429.196039	12.245	idle		0
429.204421	12.245	idle		0
429.212678	12.245	idle		0
429.221055	12.245	idle		0
429.229505	12.245	idle		0
429.237693	12.245	idle		0
429.246237	12.245	idle		0
429.254128	12.245	idle		0
429.262621	12.245	idle		0
429.270964	12.245	idle		0
429.279257	12.1959	idle		0
429.287477	12.1959	idle		0
429.295928	12.1959	idle		0
429.304177	12.1959	idle		0
429.312503	12.1959	idle		0
429.320853	12.1959	idle		0
429.329162	12.1959	idle		0
429.337406	12.1959	idle		0
429.345948	12.1959	idle		0
429.35427	12.1959	idle		0
429.362475	12.1959	idle		0
429.370893	12.1959	idle		0
429.37928	12.1959	idle		0
429.387518	12.1959	idle		0
429.395918	12.1959	idle		0
429.404309	12.1959	idle		0
429.41245	12.1959	idle		0
429.420701	12.1959	idle		0
429.429123	12.1959	idle		0
429.437283	12.1959	idle		0
429.445907	12.1959	idle		0
429.454157	12.1959	idle		0
429.462473	12.1959	idle		0
429.471049	12.1959	idle		0
429.479716	12.2286	idle		0
429.487617	12.2286	idle		0
429.495845	12.2286	idle		0
429.504405	12.2286	idle		0
429.512475	12.2286	idle		0
429.520972	12.2286	idle		0
429.529321	12.2286	idle		0
429.537537	12.2286	idle		0
429.545984	12.2286	idle		0
429.554215	12.2286	idle		0
429.56247	12.2286	idle		0
429.570684	12.2286	idle		0
429.579119	12.245	idle		0
429.587409	12.245	idle		0
429.596085	12.245	idle		0
429.604364	12.245	idle		0
429.612337	12.245	idle		0
429.620688	12.245	idle		0
429.62941	12.245	idle		0
429.637457	12.245	idle		0
429.645913	12.245	idle		0
429.654187	12.245	idle		0
429.662263	12.245	idle		0
429.670776	12.245	idle		0
429.679149	12.065	idle		0
429.687562	12.065	idle		0
429.695834	12.065	idle		0
429.704152	12.065	idle		0
429.712457	12.065	idle		0
429.720798	12.065	idle		0
429.729073	12.065	idle		0
429.737388	12.065	idle		0
429.745786	12.065	idle		0
429.754149	12.065	idle		0
429.7624	12.065	idle		0
429.770732	12.065	idle		0
429.77903	12.4087	idle		0
429.787368	12.4087	idle		0
429.795823	12.4087	idle		0
429.804531	12.4087	idle		0
429.81241	12.4087	idle		0
429.82097	12.4087	idle		0
429.829295	12.4087	idle		0
429.837403	12.4087	idle		0
429.845934	12.4087	idle		0
429.854212	12.4087	idle		0
429.862459	12.4087	idle		0
429.871013	12.4087	idle		0
429.879042	12.736	idle		0
429.888364	12.736	idle		0
429.895816	12.736	idle		0
429.904167	12.736	idle		0
429.91236	12.736	idle		0
429.920724	12.736	idle		0
429.929163	12.736	idle		0
429.937367	12.736	idle		0
429.945789	12.736	idle		0
429.954213	12.736	idle		0
429.96242	12.736	idle		0
429.970832	12.736	idle		0
429.979151	12.8342	idle		0
429.987379	12.8342	idle		0
429.995808	12.8342	idle		0
430.0042	12.8342	idle		0
430.012406	12.8342	idle		0
430.020907	12.8342	idle		0
430.029061	12.8342	idle		0
430.037378	12.8342	idle		0
430.045792	12.8342	idle		0
430.053973	12.8342	idle		0
430.062375	12.8342	idle		0
430.070654	12.8342	idle		0
430.079003	13.4724	idle		0
430.087235	13.4724	idle		0
430.095729	13.4724	idle		0
430.104249	13.4724	idle		0
430.112193	13.4724	idle		0
430.120787	13.4724	idle		0
430.129008	13.4724	idle		0
430.137355	13.4724	idle		0
430.14568	13.4724	idle		0
430.154494	13.4724	idle		0
430.162245	13.4724	idle		0
430.171675	13.4233	idle		0
430.178868	13.4233	idle		0
430.187307	13.4233	idle		0
430.1956	13.4233	idle		0
430.206152	13.4233	idle		0
430.212634	13.4233	idle		0
430.221313	13.4233	idle		0
430.22916	13.4233	idle		0
430.237405	13.4233	idle		0
430.245619	13.4233	idle		0
430.253941	13.4233	idle		0
430.262324	13.4233	idle		0
430.270611	13.4233	idle		0
430.279194	13.276	idle		0
430.28728	13.276	idle		0
430.295795	13.276	idle		0
430.304105	13.276	idle		0
430.31224	13.276	idle		0
430.321017	13.276	idle		0
430.329383	13.276	idle		0
430.337216	13.276	idle		0
430.345668	13.276	idle		0
430.353738	13.276	idle		0
430.362384	13.276	idle		0
430.370558	13.276	idle		0
430.37875	13.2924	idle		0
430.387399	13.2924	idle		0
430.395549	13.2924	idle		0
430.403854	13.2924	idle		0
430.412311	13.2924	idle		0
430.420641	13.2924	idle		0
430.429107	13.2924	idle		0
430.437559	13.2924	idle		0
430.445881	13.2924	idle		0
430.453874	13.2924	idle		0
430.462373	13.2924	idle		0
430.470698	13.2924	idle		0
430.478904	13.1942	idle		0
430.487372	13.1942	idle		0
430.49567	13.1942	idle		0
430.503831	13.1942	idle		0
430.512093	13.1942	idle		0
430.52047	13.1942	idle		0
430.528749	13.1942	idle		0
430.53712	13.1942	idle		0
430.545461	13.1942	idle		0
430.553836	13.1942	idle		0
430.56219	13.1942	idle		0
430.570589	13.1942	idle		0
430.578814	13.0796	idle		0
430.587205	13.0796	idle		0
430.595618	13.0796	idle		0
430.603951	13.0796	idle		0
430.611929	13.0796	idle		0
430.620495	13.0796	idle		0
430.62912	13.0796	idle		0
430.637321	13.0796	idle		0
430.645498	13.0796	idle		0
430.653983	13.0796	idle		0
430.662172	13.0796	idle		0
430.670574	13.0796	idle		0
430.679045	12.9651	idle		0
430.687247	12.9651	idle		0
430.695592	12.9651	idle		0
430.704218	12.9651	idle		0
430.712295	12.9651	idle		0
430.720591	12.9651	idle		0
430.728971	12.9651	idle		0
430.737184	12.9651	idle		0
430.745566	12.9651	idle		0
430.754059	12.9651	idle		0
430.762334	12.9651	idle		0
430.770789	12.9651	idle		0
430.779009	12.7523	idle		0
430.787239	12.7523	idle		0
430.795699	12.7523	idle		0
430.80405	12.7523	idle		0
430.812618	12.7523	idle		0
430.820673	12.7523	idle		0
430.82911	12.7523	idle		0
430.837388	12.7523	idle		0
430.84557	12.7523	idle		0
430.853988	12.7523	idle		0
430.862111	12.7523	idle		0
430.870477	12.7523	idle		0
430.879046	12.1304	idle		0
430.887328	12.1304	idle		0
430.895495	12.1304	idle		0
430.903802	12.1304	idle		0
430.912006	12.1304	idle		0
430.920574	12.1304	idle		0
430.928729	12.1304	idle		0
430.937101	12.1304	idle		0
430.945612	12.1304	idle		0
430.953764	12.1304	idle		0
430.962124	12.1304	idle		0
430.970588	12.1304	idle		0
430.978805	10.7067	idle		0
430.987186	10.7067	idle		0
430.995283	10.7067	idle		0
431.003938	10.7067	idle		0
431.012135	10.7067	idle		0
431.02039	10.7067	idle		0
431.028772	10.7067	idle		0
431.036996	10.7067	idle		0
431.04548	10.7067	idle		0
431.053935	10.7067	idle		0
431.061855	10.7067	idle		0
431.070399	10.7067	idle		0
431.078651	10.8703	idle		0
431.086952	10.8703	idle		0
431.095306	10.8703	idle		0
431.10394	10.8703	idle		0
431.112002	10.8703	idle		0
431.120505	10.8703	idle		0
431.128864	10.8703	idle		0
431.137163	10.8703	idle		0
431.145713	10.8703	idle		0
431.15377	10.8703	idle		0
431.162102	10.8703	idle		0
431.170648	10.8703	idle		0
431.1787	11.8522	idle		0
431.187127	11.8522	idle		0
431.195506	11.8522	idle		0
431.203879	11.8522	idle		0
431.212165	11.8522	idle		0
431.220476	11.8522	idle		0
431.228626	11.8522	idle		0
431.237102	11.8522	idle		0
431.245438	11.8522	idle		0
431.253667	11.8522	idle		0
431.262264	11.8522	idle		0
431.270435	11.8522	idle		0
431.278878	13.3251	idle		0
431.287059	13.3251	idle		0
431.295328	13.3251	idle		0
431.303676	13.3251	idle		0
431.312059	13.3251	idle		0
431.320445	13.3251	idle		0
431.328718	13.3251	idle		0
431.336926	13.3251	idle		0
431.345337	13.3251	idle		0
431.353634	13.3251	idle		0
431.361958	13.3251	idle		0
431.370371	13.3251	idle		0
431.378755	14.1925	idle		0
431.386964	14.1925	idle		0
431.395509	14.1925	idle		0
431.403604	14.1925	idle		0
431.411843	14.1925	idle		0
431.420336	14.1925	idle		0
431.428762	14.1925	idle		0
431.437046	14.1925	idle		0
431.445343	14.1925	idle		0
431.453946	14.1925	idle		0
431.461999	14.1925	idle		0
431.470508	14.1925	idle		0
431.478792	15.1744	idle		0
431.487022	15.1744	idle		0
431.495358	15.1744	idle		0
431.504223	15.1744	idle		0
431.512096	15.1744	idle		0
431.520369	15.1744	idle		0
431.528948	15.1744	idle		0
431.537306	15.1744	idle		0
431.545569	15.1744	idle		0
431.553889	15.1744	idle		0
431.562295	15.1744	idle		0
431.570681	15.1744	idle		0
431.578868	16.1236	idle		0
431.587084	16.1236	idle		0
431.595501	16.1236	idle		0
431.603752	16.1236	idle		0
431.611853	16.1236	idle		0
431.620274	16.1236	idle		0
431.628735	16.1236	idle		0
431.637044	16.1236	idle		0
431.645738	16.1236	idle		0
431.653717	16.1236	idle		0
431.662127	16.1236	idle		0
431.670495	16.1236	idle		0
431.678725	16.5491	idle		0
431.687304	16.5491	idle		0
431.695248	16.5491	idle		0
431.703674	16.5491	idle		0
431.711913	16.5491	idle		0
431.720566	16.5491	idle		0
431.728921	16.5491	idle		0
431.736931	16.5491	idle		0
431.745427	16.5491	idle		0
431.753918	16.5491	idle		0
431.762082	16.5491	idle		0
431.770576	16.5491	idle		0
431.779342	16.5654	idle		0
431.786748	16.5654	idle		0
431.795499	16.5654	idle		0
431.8037	16.5654	idle		0
431.811897	16.5654	idle		0
431.820311	16.5654	idle		0
431.828926	16.5654	idle		0
431.837171	16.5654	idle		0
431.845172	16.5654	idle		0
431.853479	16.5654	idle		0
431.8619	16.5654	idle		0
431.870409	16.5654	idle		0
431.880307	16.2708	idle		0
431.887668	16.2708	idle		0
431.895501	16.2708	idle		0
431.903498	16.2708	idle		0
431.91183	16.2708	idle		0
431.920082	16.2708	idle		0
431.928331	16.2708	idle		0
431.936797	16.2708	idle		0
431.945287	16.2708	idle		0
431.953546	16.2708	idle		0
431.961695	16.2708	idle		0
431.969943	16.2708	idle		0
431.978392	16.2217	idle		0
431.986633	16.2217	idle		0
431.994931	16.2217	idle		0
432.003189	16.2217	idle		0
432.011448	16.2217	idle		0
432.019893	16.2217	idle		0
432.028432	16.2217	idle		0
432.036401	16.2217	idle		0
432.044814	16.2217	idle		0
432.053167	16.2217	idle		0
432.061489	16.2217	idle		0
432.069889	16.2217	idle		0
432.078473	15.8617	idle		0
432.086495	15.8617	idle		0
432.095023	15.8617	idle		0
432.103409	15.8617	idle		0
432.111801	15.8617	idle		0
432.119921	15.8617	idle		0
432.128398	15.8617	idle		0
432.136767	15.8617	idle		0
432.145071	15.8617	idle		0
432.1547	15.8617	idle		0
432.16238	15.8617	idle		0
432.171484	15.6817	idle		0
432.178882	15.6817	idle		0
432.187712	15.6817	idle		0
432.195468	15.6817	idle		0
432.203582	15.6817	idle		0
432.211786	15.6817	idle		0
432.221121	15.6817	idle		0
432.228726	15.6817	idle		0
432.237118	15.6817	idle		0
432.24552	15.6817	idle		0
432.253515	15.6817	idle		0
432.262628	15.6817	idle		0
432.270105	15.6817	idle		0
432.278854	15.4689	idle		0
432.287283	15.4689	idle		0
432.295176	15.4689	idle		0
432.303514	15.4689	idle		0
432.311964	15.4689	idle		0
432.320186	15.4689	idle		0
432.328903	15.4689	idle		0
432.336992	15.4689	idle		0
432.345292	15.4689	idle		0
432.353585	15.4689	idle		0
432.361644	15.4689	idle		0
432.370248	15.4689	idle		0
432.37841	15.5508	idle		0
432.387126	15.5508	idle		0
432.395305	15.5508	idle		0
432.403277	15.5508	idle		0
432.411942	15.5508	idle		0
432.420007	15.5508	idle		0
432.428303	15.5508	idle		0
432.436879	15.5508	idle		0
432.444827	15.5508	idle		0
432.453021	15.5508	idle		0
432.461599	15.5508	idle		0
432.469863	15.5508	idle		0
432.47822	15.9435	idle		0
432.486704	15.9435	idle		0
432.494921	15.9435	idle		0
432.50329	15.9435	idle		0
432.511529	15.9435	idle		0
432.519955	15.9435	idle		0
432.528311	15.9435	idle		0
432.538141	15.9435	idle		0
432.544646	15.9435	idle		0
432.553206	15.9435	idle		0
432.561665	15.9435	idle		0
432.570675	15.9435	idle		0
432.578491	16.3199	idle		0
432.58665	16.3199	idle		0
432.595571	16.3199	idle		0
432.604388	16.3199	idle		0
432.611504	16.3199	idle		0
432.620033	16.3199	idle		0
432.628437	16.3199	idle		0
432.636952	16.3199	idle		0
432.644894	16.3199	idle		0
432.653068	16.3199	idle		0
432.662298	16.3199	idle		0
432.669959	16.3199	idle		0
432.678313	16.7291	idle		0
432.686382	16.7291	idle		0
432.694684	16.7291	idle		0
432.703125	16.7291	idle		0
432.711371	16.7291	idle		0
432.719877	16.7291	idle		0
432.728802	16.7291	idle		0
432.736732	16.7291	idle		0
432.745066	16.7291	idle		0
432.753132	16.7291	idle		0
432.761343	16.7291	idle		0
432.76986	16.7291	idle		0
432.778012	16.4509	idle		0
432.78684	16.4509	idle		0
432.794953	16.4509	idle		0
432.803421	16.4509	idle		0
432.811313	16.4509	idle		0
432.819976	16.4509	idle		0
432.827963	16.4509	idle		0
432.836442	16.4509	idle		0
432.844735	16.4509	idle		0
432.854749	16.4509	idle		0
432.862889	16.4509	idle		0
432.869816	16.4509	idle		0
432.878389	16.2217	idle		0
432.887107	16.2217	idle		0
432.895953	16.2217	idle		0
432.903097	16.2217	idle		0
432.911922	16.2217	idle		0
432.919822	16.2217	idle		0
432.927971	16.2217	idle		0
432.936711	16.2217	idle		0
432.944788	16.2217	idle		0
432.953127	16.2217	idle		0
432.961516	16.2217	idle		0
432.969868	16.2217	idle		0
432.978071	16.189	idle		0
432.986443	16.189	idle		0
432.994652	16.189	idle		0
433.003078	16.189	idle		0
433.01158	16.189	idle		0
433.019597	16.189	idle		0
433.028647	16.189	idle		0
433.036568	16.189	idle		0
433.044653	16.189	idle		0
433.053216	16.189	idle		0
433.061552	16.189	idle		0
433.070299	16.189	idle		0
433.078071	16.0908	idle		0
433.086747	16.0908	idle		0
433.094959	16.0908	idle		0
433.103175	16.0908	idle		0
433.111287	16.0908	idle		0
433.120095	16.0908	idle		0
433.128511	16.0908	idle		0
433.136393	16.0908	idle		0
433.144834	16.0908	idle		0
433.153447	16.0908	idle		0
433.161763	16.0908	idle		0
433.169527	16.0908	idle		0
433.178763	16.1236	idle		0
433.186691	16.1236	idle		0
433.19476	16.1236	idle		0
433.203182	16.1236	idle		0
433.211932	16.1236	idle		0
433.220091	16.1236	idle		0
433.228458	16.1236	idle		0
433.236324	16.1236	idle		0
433.245299	16.1236	idle		0
433.25283	16.1236	idle		0
433.261216	16.1236	idle		0
433.269667	16.1236	idle		0
433.277949	16.3854	idle		0
433.286247	16.3854	idle		0
433.295519	16.3854	idle		0
433.303005	16.3854	idle		0
433.311189	16.3854	idle		0
433.31971	16.3854	idle		0
433.32814	16.3854	idle		0
433.33649	16.3854	idle		0
433.344884	16.3854	idle		0
433.353006	16.3854	idle		0
433.361523	16.3854	idle		0
433.370079	16.3854	idle		0
433.378569	16.4509	idle		0
433.386228	16.4509	idle		0
433.394518	16.4509	idle		0
433.403032	16.4509	idle		0
433.411348	16.4509	idle		0
433.419793	16.4509	idle		0
433.427998	16.4509	idle		0
433.436335	16.4509	idle		0
433.444809	16.4509	idle		0
433.453391	16.4509	idle		0
433.461407	16.4509	idle		0
433.469447	16.4509	idle		0
433.478046	16.5163	idle		0
433.486122	16.5163	idle		0
433.494719	16.5163	idle		0
433.50293	16.5163	idle		0
433.51109	16.5163	idle		0
433.519474	16.5163	idle		0
433.528478	16.5163	idle		0
433.536603	16.5163	idle		0
433.544785	16.5163	idle		0
433.552888	16.5163	idle		0
433.561263	16.5163	idle		0
433.570237	16.5163	idle		0
433.578228	16.3854	idle		0
433.586579	16.3854	idle		0
433.594402	16.3854	idle		0
433.602907	16.3854	idle		0
433.61134	16.3854	idle		0
433.620241	16.3854	idle		0
433.627996	16.3854	idle		0
433.636276	16.3854	idle		0
433.64497	16.3854	idle		0
433.65321	16.3854	idle		0
433.661976	16.3854	idle		0
433.672069	16.3854	idle		0
433.681184	16.0745	idle		0
433.691678	16.0745	idle		0
433.695895	16.0745	idle		0
433.702935	16.0745	idle		0
433.711385	16.0745	idle		0
433.719932	16.0745	idle		0
433.727985	16.0745	idle		0
433.736253	16.0745	idle		0
433.744587	16.0745	idle		0
433.753104	16.0745	idle		0
433.762011	16.0745	idle		0
433.76969	16.0745	idle		0
433.778097	15.9763	idle		0
433.786054	15.9763	idle		0
433.794661	15.9763	idle		0
433.80344	15.9763	idle		0
433.811156	15.9763	idle		0
433.820268	15.9763	idle		0
433.827906	15.9763	idle		0
433.8363	15.9763	idle		0
433.844457	15.9763	idle		0
433.852829	15.9763	idle		0
433.861163	15.9763	idle		0
433.869998	15.9763	idle		0
433.877971	15.5017	idle		0
433.88622	15.5017	idle		0
433.894611	15.5017	idle		0
433.903754	15.5017	idle		0
433.91107	15.5017	idle		0
433.919617	15.5017	idle		0
433.92775	15.5017	idle		0
433.935987	15.5017	idle		0
433.944368	15.5017	idle		0
433.952597	15.5017	idle		0
433.960852	15.5017	idle		0
433.969329	15.5017	idle		0
433.977908	15.0435	idle		0
433.985947	15.0435	idle		0
433.994421	15.0435	idle		0
434.00379	15.0435	idle		0
434.011012	15.0435	idle		0
434.019405	15.0435	idle		0
434.027742	15.0435	idle		0
434.036076	15.0435	idle		0
434.044525	15.0435	idle		0
434.05361	15.0435	idle		0
434.061049	15.0435	idle		0
434.069348	15.0435	idle		0
434.077881	15.2562	idle		0
434.085937	15.2562	idle		0
434.094781	15.2562	idle		0
434.102914	15.2562	idle		0
434.111055	15.2562	idle		0
434.119652	15.2562	idle		0
434.127936	15.2562	idle		0
434.136352	15.2562	idle		0
434.145137	15.2562	idle		0
434.152958	15.2562	idle		0
434.16133	15.2562	idle		0
434.169238	15.2562	idle		0
434.178667	15.2071	idle		0
434.186209	15.2071	idle		0
434.194241	15.2071	idle		0
434.20255	15.2071	idle		0
434.21097	15.2071	idle		0
434.219296	15.2071	idle		0
434.227715	15.2071	idle		0
434.236074	15.2071	idle		0
434.244552	15.2071	idle		0
434.253327	15.2071	idle		0
434.261078	15.2071	idle		0
434.26963	15.2071	idle		0
434.277978	15.0926	idle		0
434.285922	15.0926	idle		0
434.294402	15.0926	idle		0
434.302836	15.0926	idle		0
434.311104	15.0926	idle		0
434.319636	15.0926	idle		0
434.327993	15.0926	idle		0
434.336529	15.0926	idle		0
434.344949	15.0926	idle		0
434.353334	15.0926	idle		0
434.361316	15.0926	idle		0
434.36934	15.0926	idle		0
434.377971	15.2562	idle		0
434.386082	15.2562	idle		0
434.394615	15.2562	idle		0
434.402755	15.2562	idle		0
434.412315	15.2562	idle		0
434.419325	15.2562	idle		0
434.427498	15.2562	idle		0
434.435802	15.2562	idle		0
434.44491	15.2562	idle		0
434.452823	15.2562	idle		0
434.461053	15.2562	idle		0
434.469221	15.2562	idle		0
434.47761	14.8798	idle		0
434.485945	14.8798	idle		0
434.494482	14.8798	idle		0
434.502785	14.8798	idle		0
434.511134	14.8798	idle		0
434.51945	14.8798	idle		0
434.528134	14.8798	idle		0
434.536314	14.8798	idle		0
434.544566	14.8798	idle		0
434.552781	14.8798	idle		0
434.561783	14.8798	idle		0
434.569392	14.8798	idle		0
434.577731	14.5034	idle		0
434.586061	14.5034	idle		0
434.594349	14.5034	idle		0
434.602873	14.5034	idle		0
434.611313	14.5034	idle		0
434.619735	14.5034	idle		0
434.627877	14.5034	idle		0
434.635896	14.5034	idle		0
434.644491	14.5034	idle		0
434.652988	14.5034	idle		0
434.661354	14.5034	idle		0
434.669513	14.5034	idle		0
434.677588	14.487	idle		0
434.686176	14.487	idle		0
434.694326	14.487	idle		0
434.702692	14.487	idle		0
434.710856	14.487	idle		0
434.719255	14.487	idle		0
434.727899	14.487	idle		0
434.736268	14.487	idle		0
434.744662	14.487	idle		0
434.752861	14.487	idle		0
434.761175	14.487	idle		0
434.77019	14.487	idle		0
434.778467	14.6834	idle		0
434.785796	14.6834	idle		0
434.794518	14.6834	idle		0
434.802668	14.6834	idle		0
434.810678	14.6834	idle		0
434.819044	14.6834	idle		0
434.827442	14.6834	idle		0
434.835769	14.6834	idle		0
434.844301	14.6834	idle		0
434.852657	14.6834	idle		0
434.860845	14.6834	idle		0
434.869229	14.6834	idle		0
434.878061	15.0271	idle		0
434.886765	15.0271	idle		0
434.894379	15.0271	idle		0
434.902758	15.0271	idle		0
434.91098	15.0271	idle		0
434.919493	15.0271	idle		0
434.92773	15.0271	idle		0
434.936107	15.0271	idle		0
434.944747	15.0271	idle		0
434.95247	15.0271	idle		0
434.960796	15.0271	idle		0
434.969135	15.0271	idle		0
434.977631	15.1416	idle		0
434.985934	15.1416	idle		0
434.994445	15.1416	idle		0
435.002648	15.1416	idle		0
435.011121	15.1416	idle		0
435.019423	15.1416	idle		0
435.027535	15.1416	idle		0
435.035636	15.1416	idle		0
435.044082	15.1416	idle		0
435.05268	15.1416	idle		0
435.060809	15.1416	idle		0
435.069359	15.1416	idle		0
435.077398	15.1089	idle		0
435.085797	15.1089	idle		0
435.094062	15.1089	idle		0
435.102466	15.1089	idle		0
435.110949	15.1089	idle		0
435.119593	15.1089	idle		0
435.128102	15.1089	idle		0
435.136142	15.1089	idle		0
435.144611	15.1089	idle		0
435.152319	15.1089	idle		0
435.160767	15.1089	idle		0
435.169101	15.1089	idle		0
435.177314	15.0762	idle		0
435.185713	15.0762	idle		0
435.19419	15.0762	idle		0
435.202677	15.0762	idle		0
435.211114	15.0762	idle		0
435.219721	15.0762	idle		0
435.227498	15.0762	idle		0
435.23703	15.0762	idle		0
435.244617	15.0762	idle		0
435.253206	15.0762	idle		0
435.262094	15.0762	idle		0
435.26919	15.0762	idle		0
435.277423	15.0107	idle		0
435.285462	15.0107	idle		0
435.294032	15.0107	idle		0
435.302313	15.0107	idle		0
435.310657	15.0107	idle		0
435.319184	15.0107	idle		0
435.327361	15.0107	idle		0
435.337043	15.0107	idle		0
435.344208	15.0107	idle		0
435.353581	15.0107	idle		0
435.361287	15.0107	idle		0
435.368806	15.0107	idle		0
435.377087	14.8634	idle		0
435.385567	14.8634	idle		0
435.393897	14.8634	idle		0
435.402838	14.8634	idle		0
435.411191	14.8634	idle		0
435.419749	14.8634	idle		0
435.427364	14.8634	idle		0
435.435479	14.8634	idle		0
435.444298	14.8634	idle		0
435.45241	14.8634	idle		0
435.460603	14.8634	idle		0
435.468993	14.8634	idle		0
435.477629	14.7161	idle		0
435.48593	14.7161	idle		0
435.49444	14.7161	idle		0
435.502416	14.7161	idle		0
435.51045	14.7161	idle		0
435.519298	14.7161	idle		0
435.52735	14.7161	idle		0
435.535743	14.7161	idle		0
435.5441	14.7161	idle		0
435.552393	14.7161	idle		0
435.560681	14.7161	idle		0
435.570384	14.7161	idle		0
435.578139	14.4707	idle		0
435.586578	14.4707	idle		0
435.593723	14.4707	idle		0
435.602175	14.4707	idle		0
435.610631	14.4707	idle		0
435.619064	14.4707	idle		0
435.627259	14.4707	idle		0
435.635603	14.4707	idle		0
435.643956	14.4707	idle		0
435.652465	14.4707	idle		0
435.660661	14.4707	idle		0
435.669548	14.4707	idle		0
435.677206	14.1761	idle		0
435.686756	14.1761	idle		0
435.693802	14.1761	idle		0
435.702591	14.1761	idle		0
435.710615	14.1761	idle		0
435.71903	14.1761	idle		0
435.727424	14.1761	idle		0
435.735754	14.1761	idle		0
435.744266	14.1761	idle		0
435.752458	14.1761	idle		0
435.761262	14.1761	idle		0
435.769127	14.1761	idle		0
435.777383	14.1106	idle		0
435.786195	14.1106	idle		0
435.794076	14.1106	idle		0
435.80227	14.1106	idle		0
435.810653	14.1106	idle		0
435.819023	14.1106	idle		0
435.827303	14.1106	idle		0
435.835666	14.1106	idle		0
435.844015	14.1106	idle		0
435.852483	14.1106	idle		0
435.860604	14.1106	idle		0
435.869431	14.1106	idle		0
435.877114	13.947	idle		0
435.886575	13.947	idle		0
435.894136	13.947	idle		0
435.903045	13.947	idle		0
435.91073	13.947	idle		0
435.918917	13.947	idle		0
435.927355	13.947	idle		0
435.936521	13.947	idle		0
435.943898	13.947	idle		0
435.952406	13.947	idle		0
435.96071	13.947	idle		0
435.969065	13.947	idle		0
435.977196	13.4724	idle		0
435.985543	13.4724	idle		0
435.993822	13.4724	idle		0
436.002237	13.4724	idle		0
436.010508	13.4724	idle		0
436.018888	13.4724	idle		0
436.027213	13.4724	idle		0
436.035629	13.4724	idle		0
436.044269	13.4724	idle		0
436.052224	13.4724	idle		0
436.061789	13.4724	idle		0
436.068826	13.4724	idle		0
436.0771	13.8488	idle		0
436.085632	13.8488	idle		0
436.093968	13.8488	idle		0
436.10246	13.8488	idle		0
436.110614	13.8488	idle		0
436.119329	13.8488	idle		0
436.127846	13.8488	idle		0
436.135979	13.8488	idle		0
436.14384	13.8488	idle		0
436.152301	13.8488	idle		0
436.160511	13.8488	idle		0
436.168858	13.8488	idle		0
436.177282	13.767	idle		0
436.185621	13.767	idle		0
436.193896	13.767	idle		0
436.202947	13.767	idle		0
436.211891	13.767	idle		0
436.218813	13.767	idle		0
436.22712	13.767	idle		0
436.235431	13.767	idle		0
436.243894	13.767	idle		0
436.252642	13.767	idle		0
436.2609	13.767	idle		0
436.268944	13.767	idle		0
436.278269	13.7179	idle		0
436.285775	13.7179	idle		0
436.294377	13.7179	idle		0
436.302178	13.7179	idle		0
436.310965	13.7179	idle		0
436.318848	13.7179	idle		0
436.326871	13.7179	idle		0
436.335547	13.7179	idle		0
436.343783	13.7179	idle		0
436.352056	13.7179	idle		0
436.36018	13.7179	idle		0
436.368929	13.7179	idle		0
436.377174	13.5379	idle		0
436.386444	13.5379	idle		0
436.394349	13.5379	idle		0
436.402673	13.5379	idle		0
436.410541	13.5379	idle		0
436.418856	13.5379	idle		0
436.427204	13.5379	idle		0
436.435354	13.5379	idle		0
436.443644	13.5379	idle		0
436.452359	13.5379	idle		0
436.460599	13.5379	idle		0
436.46862	13.5379	idle		0
436.477067	13.6197	idle		0
436.48558	13.6197	idle		0
436.493918	13.6197	idle		0
436.502236	13.6197	idle		0
436.510562	13.6197	idle		0
436.519032	13.6197	idle		0
436.527215	13.6197	idle		0
436.535612	13.6197	idle		0
436.543618	13.6197	idle		0
436.552028	13.6197	idle		0
436.560604	13.6197	idle		0
436.569468	13.6197	idle		0
436.577113	13.587	idle		0
436.585405	13.587	idle		0
436.593808	13.587	idle		0
436.602113	13.587	idle		0
436.611028	13.587	idle		0
436.620166	13.587	idle		0
436.627136	13.587	idle		0
436.636138	13.587	idle		0
436.643714	13.587	idle		0
436.651942	13.587	idle		0
436.660183	13.587	idle		0
436.668944	13.587	idle		0
436.676888	13.4888	idle		0
436.685518	13.4888	idle		0
436.693968	13.4888	idle		0
436.702066	13.4888	idle		0
436.710325	13.4888	idle		0
436.718798	13.4888	idle		0
436.727111	13.4888	idle		0
436.735533	13.4888	idle		0
436.744329	13.4888	idle		0
436.75244	13.4888	idle		0
436.760816	13.4888	idle		0
436.768609	13.4888	idle		0
436.776997	13.3415	idle		0
436.785458	13.3415	idle		0
436.793957	13.3415	idle		0
436.801898	13.3415	idle		0
436.810162	13.3415	idle		0
436.818674	13.3415	idle		0
436.826823	13.3415	idle		0
436.83541	13.3415	idle		0
436.843859	13.3415	idle		0
436.852196	13.3415	idle		0
436.860275	13.3415	idle		0
436.868758	13.3415	idle		0
436.877018	13.3251	idle		0
436.885832	13.3251	idle		0
436.89387	13.3251	idle		0
436.901917	13.3251	idle		0
436.91093	13.3251	idle		0
436.923035	13.3251	idle		0
436.928178	13.3251	idle		0
436.935451	13.3251	idle		0
436.943748	13.3251	idle		0
436.953328	13.3251	idle		0
436.961009	13.3251	idle		0
436.968552	13.3251	idle		0
436.976862	13.2924	idle		0
436.9851	13.2924	idle		0
436.99354	13.2924	idle		0
437.001661	13.2924	idle		0
437.010068	13.2924	idle		0
437.018735	13.2924	idle		0
437.026716	13.2924	idle		0
437.035709	13.2924	idle		0
437.044077	13.2924	idle		0
437.051891	13.2924	idle		0
437.060134	13.2924	idle		0
437.068404	13.2924	idle		0
437.076831	13.3578	idle		0
437.085785	13.3578	idle		0
437.093518	13.3578	idle		0
437.101645	13.3578	idle		0
437.109941	13.3578	idle		0
437.118693	13.3578	idle		0
437.12698	13.3578	idle		0
437.135274	13.3578	idle		0
437.14402	13.3578	idle		0
437.151804	13.3578	idle		0
437.160111	13.3578	idle		0
437.168658	13.3578	idle		0
437.176928	13.4069	idle		0
437.18525	13.4069	idle		0
437.19362	13.4069	idle		0
437.202129	13.4069	idle		0
437.210278	13.4069	idle		0
437.218448	13.4069	idle		0
437.227038	13.4069	idle		0
437.23539	13.4069	idle		0
437.243672	13.4069	idle		0
437.252011	13.4069	idle		0
437.260233	13.4069	idle		0
437.268417	13.4069	idle		0
437.278811	13.3087	idle		0
437.284852	13.3087	idle		0
437.293927	13.3087	idle		0
437.301667	13.3087	idle		0
437.310019	13.3087	idle		0
437.3188	13.3087	idle		0
437.3273	13.3087	idle		0
437.335583	13.3087	idle		0
437.343722	13.3087	idle		0
437.351862	13.3087	idle		0
437.359892	13.3087	idle		0
437.368618	13.3087	idle		0
437.376739	13.2269	idle		0
437.385111	13.2269	idle		0
437.393716	13.2269	idle		0
437.402042	13.2269	idle		0
437.410223	13.2269	idle		0
437.418741	13.2269	idle		0
437.426759	13.2269	idle		0
437.435058	13.2269	idle		0
437.443763	13.2269	idle		0
437.452067	13.2269	idle		0
437.460425	13.2269	idle		0
437.468792	13.2269	idle		0
437.477668	13.1778	idle		0
437.485297	13.1778	idle		0
437.49349	13.1778	idle		0
437.502151	13.1778	idle		0
437.51015	13.1778	idle		0
437.518807	13.1778	idle		0
437.527347	13.1778	idle		0
437.535168	13.1778	idle		0
437.544043	13.1778	idle		0
437.552105	13.1778	idle		0
437.559924	13.1778	idle		0
437.568565	13.1778	idle		0
437.576714	13.3742	idle		0
437.584942	13.3742	idle		0
437.593596	13.3742	idle		0
437.602501	13.3742	idle		0
437.610654	13.3742	idle		0
437.618449	13.3742	idle		0
437.626644	13.3742	idle		0
437.634909	13.3742	idle		0
437.643268	13.3742	idle		0
437.65154	13.3742	idle		0
437.660153	13.3742	idle		0
437.668372	13.3742	idle		0
437.676688	13.5215	idle		0
437.685239	13.5215	idle		0
437.693368	13.5215	idle		0
437.701672	13.5215	idle		0
437.710028	13.5215	idle		0
437.719229	13.5215	idle		0
437.727152	13.5215	idle		0
437.73497	13.5215	idle		0
437.743563	13.5215	idle		0
437.751753	13.5215	idle		0
437.760137	13.5215	idle		0
437.76876	13.5215	idle		0
437.776687	13.3906	idle		0
437.78505	13.3906	idle		0
437.793803	13.3906	idle		0
437.801743	13.3906	idle		0
437.810008	13.3906	idle		0
437.818556	13.3906	idle		0
437.826982	13.3906	idle		0
437.835257	13.3906	idle		0
437.843473	13.3906	idle		0
437.851617	13.3906	idle		0
437.859989	13.3906	idle		0
437.868482	13.3906	idle		0
437.87655	13.3906	idle		0
437.884837	13.3906	idle		0
437.893208	13.3906	idle		0
437.901813	13.3906	idle		0
437.909867	13.3906	idle		0
437.918295	13.3906	idle		0
437.92684	13.3906	idle		0
437.935169	13.3906	idle		0
437.943509	13.3906	idle		0
437.95243	13.3906	idle		0
437.959907	13.3906	idle		0
437.968716	13.3906	idle		0
437.976624	13.4233	idle		0
437.984984	13.4233	idle		0
437.99355	13.4233	idle		0
438.001707	13.4233	idle		0
438.00977	13.4233	idle		0
438.018522	13.4233	idle		0
438.026577	13.4233	idle		0
438.035017	13.4233	idle		0
438.043343	13.4233	idle		0
438.051631	13.4233	idle		0
438.059984	13.4233	idle		0
438.068638	13.4233	idle		0
438.077037	13.1451	idle		0
438.085304	13.1451	idle		0
438.093464	13.1451	idle		0
438.101892	13.1451	idle		0
438.110113	13.1451	idle		0
438.118472	13.1451	idle		0
438.12659	13.1451	idle		0
438.134944	13.1451	idle		0
438.143365	13.1451	idle		0
438.151738	13.1451	idle		0
438.159981	13.1451	idle		0
438.168453	13.1451	idle		0
438.176866	13.3251	idle		0
438.185146	13.3251	idle		0
438.193365	13.3251	idle		0
438.201914	13.3251	idle		0
438.209937	13.3251	idle		0
438.218737	13.3251	idle		0
438.227069	13.3251	idle		0
438.235054	13.3251	idle		0
438.243712	13.3251	idle		0
438.252116	13.3251	idle		0
438.259955	13.3251	idle		0
438.268435	13.3251	idle		0
438.27679	13.1778	idle		0
438.28493	13.1778	idle		0
438.29361	13.1778	idle		0
438.302193	13.1778	idle		0
438.309957	13.1778	idle		0
438.318622	13.1778	idle		0
438.327175	13.1778	idle		0
438.335015	13.1778	idle		0
438.343334	13.1778	idle		0
438.352323	13.1778	idle		0
438.360028	13.1778	idle		0
438.36903	13.1778	idle		0
438.376523	13.0469	idle		0
438.384868	13.0469	idle		0
438.393244	13.0469	idle		0
438.401518	13.0469	idle		0
438.410069	13.0469	idle		0
438.418665	13.0469	idle		0
438.426737	13.0469	idle		0
438.435015	13.0469	idle		0
438.44361	13.0469	idle		0
438.45196	13.0469	idle		0
438.460152	13.0469	idle		0
438.468996	13.0469	idle		0
438.476679	13.1942	idle		0
438.484865	13.1942	idle		0
438.493522	13.1942	idle		0
438.501589	13.1942	idle		0
438.510255	13.1942	idle		0
438.518544	13.1942	idle		0
438.526714	13.1942	idle		0
438.534992	13.1942	idle		0
438.543116	13.1942	idle		0
438.551484	13.1942	idle		0
438.560015	13.1942	idle		0
438.568436	13.1942	idle		0
438.576542	13.4397	idle		0
438.585699	13.4397	idle		0
438.595018	13.4397	idle		0
438.602396	13.4397	idle		0
438.609875	13.4397	idle		0
438.618354	13.4397	idle		0
438.626478	13.4397	idle		0
438.634681	13.4397	idle		0
438.643099	13.4397	idle		0
438.651317	13.4397	idle		0
438.659804	13.4397	idle		0
438.668866	13.4397	idle		0
438.676334	14.0452	idle		0
438.684811	14.0452	idle		0
438.692923	14.0452	idle		0
438.701352	14.0452	idle		0
438.709627	14.0452	idle		0
438.717782	14.0452	idle		0
438.726132	14.0452	idle		0
438.734511	14.0452	idle		0
438.742876	14.0452	idle		0
438.751232	14.0452	idle		0
438.759766	14.0452	idle		0
438.768202	14.0452	idle		0
438.776722	14.2907	idle		0
438.784801	14.2907	idle		0
438.793195	14.2907	idle		0
438.801588	14.2907	idle		0
438.810047	14.2907	idle		0
438.818631	14.2907	idle		0
438.826651	14.2907	idle		0
438.834711	14.2907	idle		0
438.843229	14.2907	idle		0
438.851684	14.2907	idle		0
438.860135	14.2907	idle		0
438.86852	14.2907	idle		0
438.876384	14.127	idle		0
438.885055	14.127	idle		0
438.893146	14.127	idle		0
438.901528	14.127	idle		0
438.910099	14.127	idle		0
438.918472	14.127	idle		0
438.926541	14.127	idle		0
438.934712	14.127	idle		0
438.943181	14.127	idle		0
438.95148	14.127	idle		0
438.960374	14.127	idle		0
438.968383	14.127	idle		0
438.976483	14.0288	idle		0
438.984677	14.0288	idle		0
438.993156	14.0288	idle		0
439.00143	14.0288	idle		0
439.010037	14.0288	idle		0
439.01818	14.0288	idle		0
439.026584	14.0288	idle		0
439.03482	14.0288	idle		0
439.043213	14.0288	idle		0
439.05149	14.0288	idle		0
439.06	14.0288	idle		0
439.068205	14.0288	idle		0
439.076514	13.5215	idle		0
439.085139	13.5215	idle		0
439.093181	13.5215	idle		0
439.101718	13.5215	idle		0
439.109802	13.5215	idle		0
439.11852	13.5215	idle		0
439.126666	13.5215	idle		0
439.134981	13.5215	idle		0
439.143082	13.5215	idle		0
439.151572	13.5215	idle		0
439.159517	13.5215	idle		0
439.167756	13.5215	idle		0
439.176036	13.6524	idle		0
439.184429	13.6524	idle		0
439.192989	13.6524	idle		0
439.2017	13.6524	idle		0
439.209706	13.6524	idle		0
439.218207	13.6524	idle		0
439.226393	13.6524	idle		0
439.23468	13.6524	idle		0
439.243066	13.6524	idle		0
439.251471	13.6524	idle		0
439.260023	13.6524	idle		0
439.268507	13.6524	idle		0
439.276521	13.9143	idle		0
439.285392	13.9143	idle		0
439.293093	13.9143	idle		0
439.301691	13.9143	idle		0
439.309878	13.9143	idle		0
439.318099	13.9143	idle		0
439.327121	13.9143	idle		0
439.334447	13.9143	idle		0
439.343328	13.9143	idle		0
439.351302	13.9143	idle		0
439.359796	13.9143	idle		0
439.367978	13.9143	idle		0
439.376373	13.9306	idle		0
439.384579	13.9306	idle		0
439.393006	13.9306	idle		0
439.401304	13.9306	idle		0
439.409515	13.9306	idle		0
439.41806	13.9306	idle		0
439.42622	13.9306	idle		0
439.434638	13.9306	idle		0
439.443084	13.9306	idle		0
439.451315	13.9306	idle		0
439.460049	13.9306	idle		0
439.467988	13.9306	idle		0
439.476329	13.9961	idle		0
439.484574	13.9961	idle		0
439.493147	13.9961	idle		0
439.501541	13.9961	idle		0
439.509726	13.9961	idle		0
439.518031	13.9961	idle		0
439.526129	13.9961	idle		0
439.534424	13.9961	idle		0
439.542914	13.9961	idle		0
439.55121	13.9961	idle		0
439.559526	13.9961	idle		0
439.567916	13.9961	idle		0
439.57609	14.0124	idle		0
439.58466	14.0124	idle		0
439.592676	14.0124	idle		0
439.601429	14.0124	idle		0
439.609662	14.0124	idle		0
439.618111	14.0124	idle		0
439.626383	14.0124	idle		0
439.634378	14.0124	idle		0
439.643158	14.0124	idle		0
439.651285	14.0124	idle		0
439.659778	14.0124	idle		0
439.668079	14.0124	idle		0
439.676135	13.8815	idle		0
439.684476	13.8815	idle		0
439.692823	13.8815	idle		0
439.701252	13.8815	idle		0
439.709654	13.8815	idle		0
439.718042	13.8815	idle		0
439.726254	13.8815	idle		0
439.734412	13.8815	idle		0
439.742893	13.8815	idle		0
439.751215	13.8815	idle		0
439.759484	13.8815	idle		0
439.767861	13.8815	idle		0
439.776003	13.947	idle		0
439.78432	13.947	idle		0
439.793159	13.947	idle		0
439.801386	13.947	idle		0
439.809846	13.947	idle		0
439.818257	13.947	idle		0
439.826415	13.947	idle		0
439.834417	13.947	idle		0
439.842891	13.947	idle		0
439.851148	13.947	idle		0
439.859442	13.947	idle		0
439.868102	13.947	idle		0
439.876267	13.9143	idle		0
439.884564	13.9143	idle		0
439.892995	13.9143	idle		0
439.901417	13.9143	idle		0
439.909805	13.9143	idle		0
439.918069	13.9143	idle		0
439.926242	13.9143	idle		0
439.934406	13.9143	idle		0
439.942874	13.9143	idle		0
439.951312	13.9143	idle		0
439.959815	13.9143	idle		0
439.967806	13.9143	idle		0
439.976254	13.5379	idle		0
439.985374	13.5379	idle		0
439.992705	13.5379	idle		0
440.001068	13.5379	idle		0
440.009321	13.5379	idle		0
440.017997	13.5379	idle		0
440.028187	13.5379	idle		0
440.035047	13.5379	idle		0
440.043101	13.5379	idle		0
440.051588	13.5379	idle		0
440.059222	13.5379	idle		0
440.068498	13.5379	idle		0
440.076452	13.3906	idle		0
440.08412	13.3906	idle		0
440.092741	13.3906	idle		0
440.101699	13.3906	idle		0
440.10924	13.3906	idle		0
440.117915	13.3906	idle		0
440.12621	13.3906	idle		0
440.134571	13.3906	idle		0
440.14262	13.3906	idle		0
440.150981	13.3906	idle		0
440.159534	13.3906	idle		0
440.167922	13.3906	idle		0
440.176136	13.1942	idle		0
440.184951	13.1942	idle		0
440.192708	13.1942	idle		0
440.200812	13.1942	idle		0
440.209322	13.1942	idle		0
440.217653	13.1942	idle		0
440.226105	13.1942	idle		0
440.234085	13.1942	idle		0
440.242713	13.1942	idle		0
440.250984	13.1942	idle		0
440.260567	13.1942	idle		0
440.268317	13.1942	idle		0
440.276357	12.7851	idle		0
440.284098	12.7851	idle		0
440.292775	12.7851	idle		0
440.301018	12.7851	idle		0
440.309238	12.7851	idle		0
440.317517	12.7851	idle		0
440.326109	12.7851	idle		0
440.33432	12.7851	idle		0
440.342688	12.7851	idle		0
440.351014	12.7851	idle		0
440.35922	12.7851	idle		0
440.36763	12.7851	idle		0
440.375787	12.9978	idle		0
440.384086	12.9978	idle		0
440.392595	12.9978	idle		0
440.400996	12.9978	idle		0
440.409163	12.9978	idle		0
440.41769	12.9978	idle		0
440.425805	12.9978	idle		0
440.434329	12.9978	idle		0
440.442805	12.9978	idle		0
440.451077	12.9978	idle		0
440.459065	12.9978	idle		0
440.467656	12.9978	idle		0
440.475772	12.9487	idle		0
440.484436	12.9487	idle		0
440.492701	12.9487	idle		0
440.501285	12.9487	idle		0
440.508999	12.9487	idle		0
440.517657	12.9487	idle		0
440.52597	12.9487	idle		0
440.53419	12.9487	idle		0
440.543256	12.9487	idle		0
440.551034	12.9487	idle		0
440.559575	12.9487	idle		0
440.567724	12.9487	idle		0
440.576168	12.8669	idle		0
440.584196	12.8669	idle		0
440.592797	12.8669	idle		0
440.600942	12.8669	idle		0
440.609254	12.8669	idle		0
440.61761	12.8669	idle		0
440.62608	12.8669	idle		0
440.634484	12.8669	idle		0
440.642692	12.8669	idle		0
440.651121	12.8669	idle		0
440.659202	12.8669	idle		0
440.667716	12.8669	idle		0
440.676245	12.8832	idle		0
440.684204	12.8832	idle		0
440.692783	12.8832	idle		0
440.701726	12.8832	idle		0
440.709232	12.8832	idle		0
440.718284	12.8832	idle		0
440.726018	12.8832	idle		0
440.734033	12.8832	idle		0
440.742542	12.8832	idle		0
440.750988	12.8832	idle		0
440.759027	12.8832	idle		0
440.767533	12.8832	idle		0
440.775873	12.916	idle		0
440.784345	12.916	idle		0
440.792556	12.916	idle		0
440.80109	12.916	idle		0
440.809171	12.916	idle		0
440.817505	12.916	idle		0
440.825915	12.916	idle		0
440.834258	12.916	idle		0
440.842642	12.916	idle		0
440.850953	12.916	idle		0
440.85919	12.916	idle		0
440.86768	12.916	idle		0
440.875946	12.8342	idle		0
440.884237	12.8342	idle		0
440.892564	12.8342	idle		0
440.90098	12.8342	idle		0
440.909157	12.8342	idle		0
440.917542	12.8342	idle		0
440.925823	12.8342	idle		0
440.934103	12.8342	idle		0
440.942475	12.8342	idle		0
440.951286	12.8342	idle		0
440.9592	12.8342	idle		0
440.967481	12.8342	idle		0
440.976037	12.7851	idle		0
440.984219	12.7851	idle		0
440.992573	12.7851	idle		0
441.001856	12.7851	idle		0
441.009782	12.7851	idle		0
441.017521	12.7851	idle		0
441.025866	12.7851	idle		0
441.034268	12.7851	idle		0
441.042662	12.7851	idle		0
441.050748	12.7851	idle		0
441.059097	12.7851	idle		0
441.067389	12.7851	idle		0
441.075839	12.8342	idle		0
441.084142	12.8342	idle		0
441.09235	12.8342	idle		0
441.100915	12.8342	idle		0
441.108954	12.8342	idle		0
441.118122	12.8342	idle		0
441.125865	12.8342	idle		0
441.134081	12.8342	idle		0
441.142512	12.8342	idle		0
441.150853	12.8342	idle		0
441.159177	12.8342	idle		0
441.167589	12.8342	idle		0
441.176181	12.7196	idle		0
441.184111	12.7196	idle		0
441.192655	12.7196	idle		0
441.200818	12.7196	idle		0
441.20892	12.7196	idle		0
441.217571	12.7196	idle		0
441.225826	12.7196	idle		0
441.234094	12.7196	idle		0
441.242392	12.7196	idle		0
441.250772	12.7196	idle		0
441.259191	12.7196	idle		0
441.267564	12.7196	idle		0
441.275702	12.7851	idle		0
441.283746	12.7851	idle		0
441.29241	12.7851	idle		0
441.300751	12.7851	idle		0
441.30873	12.7851	idle		0
441.317496	12.7851	idle		0
441.325855	12.7851	idle		0
441.334547	12.7851	idle		0
441.342464	12.7851	idle		0
441.351029	12.7851	idle		0
441.359031	12.7851	idle		0
441.367599	12.7851	idle		0
441.37573	12.6214	idle		0
441.384136	12.6214	idle		0
441.39331	12.6214	idle		0
441.400857	12.6214	idle		0
441.409114	12.6214	idle		0
441.417555	12.6214	idle		0
441.425809	12.6214	idle		0
441.434083	12.6214	idle		0
441.442587	12.6214	idle		0
441.450822	12.6214	idle		0
441.459272	12.6214	idle		0
441.467274	12.6214	idle		0
441.476051	12.5559	idle		0
441.483954	12.5559	idle		0
441.492322	12.5559	idle		0
441.500819	12.5559	idle		0
441.509059	12.5559	idle		0
441.517216	12.5559	idle		0
441.525733	12.5559	idle		0
441.533775	12.5559	idle		0
441.542435	12.5559	idle		0
441.550726	12.5559	idle		0
441.558932	12.5559	idle		0
441.567396	12.5559	idle		0
441.575864	12.4577	idle		0
441.584082	12.4577	idle		0
441.592392	12.4577	idle		0
441.600929	12.4577	idle		0
441.609118	12.4577	idle		0
441.617293	12.4577	idle		0
441.625976	12.4577	idle		0
441.633643	12.4577	idle		0
441.64232	12.4577	idle		0
441.650287	12.4577	idle		0
441.658781	12.4577	idle		0
441.667274	12.4577	idle		0
441.675707	12.5559	idle		0
441.683962	12.5559	idle		0
441.692443	12.5559	idle		0
441.700572	12.5559	idle		0
441.7093	12.5559	idle		0
441.717407	12.5559	idle		0
441.72588	12.5559	idle		0
441.734099	12.5559	idle		0
441.742686	12.5559	idle		0
441.75052	12.5559	idle		0
441.759085	12.5559	idle		0
441.767402	12.5559	idle		0
441.775783	12.7523	idle		0
441.783894	12.7523	idle		0
441.792436	12.7523	idle		0
441.800769	12.7523	idle		0
441.809331	12.7523	idle		0
441.81734	12.7523	idle		0
441.82562	12.7523	idle		0
441.83396	12.7523	idle		0
441.84237	12.7523	idle		0
441.850795	12.7523	idle		0
441.858612	12.7523	idle		0
441.867301	12.7523	idle		0
441.87571	13.0796	idle		0
441.884051	13.0796	idle		0
441.892521	13.0796	idle		0
441.901026	13.0796	idle		0
441.908822	13.0796	idle		0
441.917623	13.0796	idle		0
441.926247	13.0796	idle		0
441.935229	13.0796	idle		0
441.945619	13.0796	idle		0
441.950946	13.0796	idle		0
441.959114	13.0796	idle		0
441.967314	13.0796	idle		0
441.975427	13.3251	idle		0
441.983733	13.3251	idle		0
441.992076	13.3251	idle		0
442.000318	13.3251	idle		0
442.008749	13.3251	idle		0
442.017158	13.3251	idle		0
442.025426	13.3251	idle		0
442.03386	13.3251	idle		0
442.04193	13.3251	idle		0
442.050145	13.3251	idle		0
442.060021	13.3251	idle		0
442.067176	13.3251	idle		0
442.075645	13.1451	idle		0
442.083821	13.1451	idle		0
442.092072	13.1451	idle		0
442.100401	13.1451	idle		0
442.108564	13.1451	idle		0
442.117155	13.1451	idle		0
442.125724	13.1451	idle		0
442.134362	13.1451	idle		0
442.142244	13.1451	idle		0
442.150498	13.1451	idle		0
442.158815	13.1451	idle		0
442.166995	13.1451	idle		0
442.175171	13.1778	idle		0
442.183578	13.1778	idle		0
442.192125	13.1778	idle		0
442.200423	13.1778	idle		0
442.208826	13.1778	idle		0
442.217246	13.1778	idle		0
442.225631	13.1778	idle		0
442.234064	13.1778	idle		0
442.24234	13.1778	idle		0
442.25066	13.1778	idle		0
442.259045	13.1778	idle		0
442.26753	13.1778	idle		0
442.275439	13.096	idle		0
442.283716	13.096	idle		0
442.292061	13.096	idle		0
442.300726	13.096	idle		0
442.308814	13.096	idle		0
442.317198	13.096	idle		0
442.325723	13.096	idle		0
442.333873	13.096	idle		0
442.342391	13.096	idle		0
442.350531	13.096	idle		0
442.358785	13.096	idle		0
442.367435	13.096	idle		0
442.375602	12.8996	idle		0
442.383699	12.8996	idle		0
442.392113	12.8996	idle		0
442.40059	12.8996	idle		0
442.408815	12.8996	idle		0
442.417162	12.8996	idle		0
442.425697	12.8996	idle		0
442.433971	12.8996	idle		0
442.442158	12.8996	idle		0
442.450633	12.8996	idle		0
442.458824	12.8996	idle		0
442.467019	12.8996	idle		0
442.475564	13.1124	idle		0
442.483899	13.1124	idle		0
442.492088	13.1124	idle		0
442.500642	13.1124	idle		0
442.508947	13.1124	idle		0
442.517164	13.1124	idle		0
442.525837	13.1124	idle		0
442.533701	13.1124	idle		0
442.542197	13.1124	idle		0
442.550453	13.1124	idle		0
442.559049	13.1124	idle		0
442.567468	13.1124	idle		0
442.575714	13.096	idle		0
442.583929	13.096	idle		0
442.592363	13.096	idle		0
442.600543	13.096	idle		0
442.609054	13.096	idle		0
442.617177	13.096	idle		0
442.625612	13.096	idle		0
442.63395	13.096	idle		0
442.642136	13.096	idle		0
442.650508	13.096	idle		0
442.658691	13.096	idle		0
442.666838	13.096	idle		0
442.675278	12.9814	idle		0
442.683594	12.9814	idle		0
442.692064	12.9814	idle		0
442.700716	12.9814	idle		0
442.708732	12.9814	idle		0
442.717155	12.9814	idle		0
442.725844	12.9814	idle		0
442.733671	12.9814	idle		0
442.742326	12.9814	idle		0
442.750626	12.9814	idle		0
442.758768	12.9814	idle		0
442.767515	12.9814	idle		0
442.775322	12.9651	idle		0
442.784084	12.9651	idle		0
442.791707	12.9651	idle		0
442.800416	12.9651	idle		0
442.808362	12.9651	idle		0
442.817868	12.9651	idle		0
442.825256	12.9651	idle		0
442.833252	12.9651	idle		0
442.84184	12.9651	idle		0
442.850494	12.9651	idle		0
442.858416	12.9651	idle		0
442.866632	12.9651	idle		0
442.874922	12.9978	idle		0
442.88353	12.9978	idle		0
442.892062	12.9978	idle		0
442.900149	12.9978	idle		0
442.908642	12.9978	idle		0
442.917102	12.9978	idle		0
442.92538	12.9978	idle		0
442.934269	12.9978	idle		0
442.942807	12.9978	idle		0
442.950416	12.9978	idle		0
442.958566	12.9978	idle		0
442.967002	12.9978	idle		0
442.975177	13.1287	idle		0
442.984028	13.1287	idle		0
442.991847	13.1287	idle		0
443.00044	13.1287	idle		0
443.008613	13.1287	idle		0
443.016754	13.1287	idle		0
443.025055	13.1287	idle		0
443.033755	13.1287	idle		0
443.042711	13.1287	idle		0
443.049899	13.1287	idle		0
443.058489	13.1287	idle		0
443.066926	13.1287	idle		0
443.075082	13.3087	idle		0
443.083518	13.3087	idle		0
443.092189	13.3087	idle		0
443.100211	13.3087	idle		0
443.108744	13.3087	idle		0
443.11702	13.3087	idle		0
443.126102	13.3087	idle		0
443.133401	13.3087	idle		0
443.141662	13.3087	idle		0
443.149901	13.3087	idle		0
443.158651	13.3087	idle		0
443.166818	13.3087	idle		0
443.175501	13.0142	idle		0
443.183501	13.0142	idle		0
443.192811	13.0142	idle		0
443.199917	13.0142	idle		0
443.208207	13.0142	idle		0
443.217718	13.0142	idle		0
443.225018	13.0142	idle		0
443.23342	13.0142	idle		0
443.242008	13.0142	idle		0
443.250007	13.0142	idle		0
443.258959	13.0142	idle		0
443.267707	13.0142	idle		0
443.275792	12.8996	idle		0
443.284241	12.8996	idle		0
443.291631	12.8996	idle		0
443.300316	12.8996	idle		0
443.308729	12.8996	idle		0
443.316824	12.8996	idle		0
443.324883	12.8996	idle		0
443.333369	12.8996	idle		0
443.341722	12.8996	idle		0
443.350408	12.8996	idle		0
443.358594	12.8996	idle		0
443.366607	12.8996	idle		0
443.374835	13.1124	idle		0
443.383419	13.1124	idle		0
443.391738	13.1124	idle		0
443.399983	13.1124	idle		0
443.40872	13.1124	idle		0
443.416734	13.1124	idle		0
443.425267	13.1124	idle		0
443.433908	13.1124	idle		0
443.441628	13.1124	idle		0
443.450219	13.1124	idle		0
443.458612	13.1124	idle		0
443.466829	13.1124	idle		0
443.475035	13.4069	idle		0
443.483494	13.4069	idle		0
443.491953	13.4069	idle		0
443.500411	13.4069	idle		0
443.508294	13.4069	idle		0
443.517795	13.4069	idle		0
443.52504	13.4069	idle		0
443.533375	13.4069	idle		0
443.541329	13.4069	idle		0
443.550232	13.4069	idle		0
443.558626	13.4069	idle		0
443.566701	13.4069	idle		0
443.574819	13.7015	idle		0
443.584074	13.7015	idle		0
443.592028	13.7015	idle		0
443.600352	13.7015	idle		0
443.608416	13.7015	idle		0
443.617337	13.7015	idle		0
443.625263	13.7015	idle		0
443.633813	13.7015	idle		0
443.641784	13.7015	idle		0
443.649756	13.7015	idle		0
443.65849	13.7015	idle		0
443.666633	13.7015	idle		0
443.674711	13.9961	idle		0
443.683822	13.9961	idle		0
443.692725	13.9961	idle		0
443.700357	13.9961	idle		0
443.708767	13.9961	idle		0
443.716759	13.9961	idle		0
443.725545	13.9961	idle		0
443.733632	13.9961	idle		0
443.741656	13.9961	idle		0
443.750048	13.9961	idle		0
443.758547	13.9961	idle		0
443.766421	13.9961	idle		0
443.774866	13.8488	idle		0
443.783427	13.8488	idle		0
443.791844	13.8488	idle		0
443.799951	13.8488	idle		0
443.808305	13.8488	idle		0
443.816605	13.8488	idle		0
443.824921	13.8488	idle		0
443.833485	13.8488	idle		0
443.841597	13.8488	idle		0
443.849982	13.8488	idle		0
443.858237	13.8488	idle		0
443.866527	13.8488	idle		0
443.875327	13.6851	idle		0
443.883167	13.6851	idle		0
443.891754	13.6851	idle		0
443.899745	13.6851	idle		0
443.908173	13.6851	idle		0
443.916494	13.6851	idle		0
443.92556	13.6851	idle		0
443.933102	13.6851	idle		0
443.941441	13.6851	idle		0
443.949648	13.6851	idle		0
443.958426	13.6851	idle		0
443.966697	13.6851	idle		0
443.974769	13.6688	idle		0
443.983099	13.6688	idle		0
443.991783	13.6688	idle		0
444.000138	13.6688	idle		0
444.008852	13.6688	idle		0
444.016917	13.6688	idle		0
444.02542	13.6688	idle		0
444.033205	13.6688	idle		0
444.041722	13.6688	idle		0
444.049677	13.6688	idle		0
444.058526	13.6688	idle		0
444.066684	13.6688	idle		0
444.075154	13.5542	idle		0
444.082973	13.5542	idle		0
444.091385	13.5542	idle		0
444.099769	13.5542	idle		0
444.108394	13.5542	idle		0
444.116619	13.5542	idle		0
444.125507	13.5542	idle		0
444.133199	13.5542	idle		0
444.14138	13.5542	idle		0
444.149751	13.5542	idle		0
444.157924	13.5542	idle		0
444.166898	13.5542	idle		0
444.175099	13.4069	idle		0
444.183088	13.4069	idle		0
444.191462	13.4069	idle		0
444.200051	13.4069	idle		0
444.208005	13.4069	idle		0
444.216912	13.4069	idle		0
444.224958	13.4069	idle		0
444.233061	13.4069	idle		0
444.241509	13.4069	idle		0
444.249898	13.4069	idle		0
444.257972	13.4069	idle		0
444.266359	13.4069	idle		0
444.274813	13.3087	idle		0
444.283484	13.3087	idle		0
444.291645	13.3087	idle		0
444.29991	13.3087	idle		0
444.308247	13.3087	idle		0
444.316602	13.3087	idle		0
444.324921	13.3087	idle		0
444.333108	13.3087	idle		0
444.341803	13.3087	idle		0
444.350208	13.3087	idle		0
444.358516	13.3087	idle		0
444.366582	13.3087	idle		0
444.374846	13.0796	idle		0
444.383454	13.0796	idle		0
444.391529	13.0796	idle		0
444.400399	13.0796	idle		0
444.408399	13.0796	idle		0
444.417267	13.0796	idle		0
444.424518	13.0796	idle		0
444.433099	13.0796	idle		0
444.441438	13.0796	idle		0
444.449801	13.0796	idle		0
444.458112	13.0796	idle		0
444.466371	13.0796	idle		0
444.475336	12.8178	idle		0
444.482887	12.8178	idle		0
444.491391	12.8178	idle		0
444.499649	12.8178	idle		0
444.507737	12.8178	idle		0
444.516512	12.8178	idle		0
444.524837	12.8178	idle		0
444.533237	12.8178	idle		0
444.541499	12.8178	idle		0
444.549918	12.8178	idle		0
444.558439	12.8178	idle		0
444.566697	12.8178	idle		0
444.574973	13.1942	idle		0
444.582991	13.1942	idle		0
444.591343	13.1942	idle		0
444.599967	13.1942	idle		0
444.608002	13.1942	idle		0
444.616261	13.1942	idle		0
444.624537	13.1942	idle		0
444.63294	13.1942	idle		0
444.641541	13.1942	idle		0
444.649827	13.1942	idle		0
444.658052	13.1942	idle		0
444.666458	13.1942	idle		0
444.675354	13.1615	idle		0
444.683376	13.1615	idle		0
444.69168	13.1615	idle		0
444.699824	13.1615	idle		0
444.708867	13.1615	idle		0
444.716413	13.1615	idle		0
444.724839	13.1615	idle		0
444.733101	13.1615	idle		0
444.741387	13.1615	idle		0
444.749954	13.1615	idle		0
444.757879	13.1615	idle		0
444.766475	13.1615	idle		0
444.77483	13.0633	idle		0
444.782919	13.0633	idle		0
444.791246	13.0633	idle		0
444.800203	13.0633	idle		0
444.807839	13.0633	idle		0
444.816697	13.0633	idle		0
444.824436	13.0633	idle		0
444.832914	13.0633	idle		0
444.841277	13.0633	idle		0
444.84955	13.0633	idle		0
444.858057	13.0633	idle		0
444.866871	13.0633	idle		0
444.875152	12.9323	idle		0
444.883781	12.9323	idle		0
444.891479	12.9323	idle		0
444.900213	12.9323	idle		0
444.908034	12.9323	idle		0
444.91654	12.9323	idle		0
444.924635	12.9323	idle		0
444.932889	12.9323	idle		0
444.941647	12.9323	idle		0
444.949881	12.9323	idle		0
444.958488	12.9323	idle		0
444.966629	12.9323	idle		0
444.974598	12.8505	idle		0
444.982889	12.8505	idle		0
444.991632	12.8505	idle		0
444.999305	12.8505	idle		0
445.007982	12.8505	idle		0
445.016268	12.8505	idle		0
445.024376	12.8505	idle		0
445.033464	12.8505	idle		0
445.041185	12.8505	idle		0
445.049595	12.8505	idle		0
445.058293	12.8505	idle		0
445.066354	12.8505	idle		0
445.074719	12.916	idle		0
445.082998	12.916	idle		0
445.091216	12.916	idle		0
445.100456	12.916	idle		0
445.10822	12.916	idle		0
445.11643	12.916	idle		0
445.124657	12.916	idle		0
445.133055	12.916	idle		0
445.141236	12.916	idle		0
445.150387	12.916	idle		0
445.158194	12.916	idle		0
445.166791	12.916	idle		0
445.175446	13.096	idle		0
445.183213	13.096	idle		0
445.19146	13.096	idle		0
445.199553	13.096	idle		0
445.20782	13.096	idle		0
445.216316	13.096	idle		0
445.22449	13.096	idle		0
445.233174	13.096	idle		0
445.241621	13.096	idle		0
445.249319	13.096	idle		0
445.257894	13.096	idle		0
445.266321	13.096	idle		0
445.274463	13.2596	idle		0
445.282869	13.2596	idle		0
445.29377	13.2596	idle		0
445.300147	13.2596	idle		0
445.308467	13.2596	idle		0
445.315973	13.2596	idle		0
445.324526	13.2596	idle		0
445.332944	13.2596	idle		0
445.341119	13.2596	idle		0
445.349553	13.2596	idle		0
445.358029	13.2596	idle		0
445.366107	13.2596	idle		0
445.374718	13.2924	idle		0
445.382534	13.2924	idle		0
445.390957	13.2924	idle		0
445.399237	13.2924	idle		0
445.407855	13.2924	idle		0
445.415918	13.2924	idle		0
445.424559	13.2924	idle		0
445.433189	13.2924	idle		0
445.440809	13.2924	idle		0
445.450267	13.2924	idle		0
445.458883	13.2924	idle		0
445.465957	13.2924	idle		0
445.474524	13.1942	idle		0
445.482604	13.1942	idle		0
445.490965	13.1942	idle		0
445.499337	13.1942	idle		0
445.507725	13.1942	idle		0
445.516423	13.1942	idle		0
445.524662	13.1942	idle		0
445.532867	13.1942	idle		0
445.541511	13.1942	idle		0
445.549719	13.1942	idle		0
445.558348	13.1942	idle		0
445.566342	13.1942	idle		0
445.574823	13.1287	idle		0
445.583079	13.1287	idle		0
445.59121	13.1287	idle		0
445.599652	13.1287	idle		0
445.607872	13.1287	idle		0
445.616531	13.1287	idle		0
445.624697	13.1287	idle		0
445.633067	13.1287	idle		0
445.640821	13.1287	idle		0
445.649449	13.1287	idle		0
445.657718	13.1287	idle		0
445.666029	13.1287	idle		0
445.674253	13.1287	idle		0
445.682638	13.1287	idle		0
445.691141	13.1287	idle		0
445.699377	13.1287	idle		0
445.707786	13.1287	idle		0
445.716212	13.1287	idle		0
445.724764	13.1287	idle		0
445.732534	13.1287	idle		0
445.740988	13.1287	idle		0
445.750178	13.1287	idle		0
445.757985	13.1287	idle		0
445.766294	13.1287	idle		0
445.774421	13.0633	idle		0
445.782676	13.0633	idle		0
445.791045	13.0633	idle		0
445.799453	13.0633	idle		0
445.8088	13.0633	idle		0
445.81601	13.0633	idle		0
445.824708	13.0633	idle		0
445.832879	13.0633	idle		0
445.841221	13.0633	idle		0
445.849287	13.0633	idle		0
445.85746	13.0633	idle		0
445.865921	13.0633	idle		0
445.874347	13.096	idle		0
445.882444	13.096	idle		0
445.890887	13.096	idle		0
445.899191	13.096	idle		0
445.907526	13.096	idle		0
445.916162	13.096	idle		0
445.924538	13.096	idle		0
445.932681	13.096	idle		0
445.940812	13.096	idle		0
445.949541	13.096	idle		0
445.957758	13.096	idle		0
445.96605	13.096	idle		0
445.974333	13.0796	idle		0
445.98237	13.0796	idle		0
445.991008	13.0796	idle		0
445.99935	13.0796	idle		0
446.007384	13.0796	idle		0
446.015827	13.0796	idle		0
446.024223	13.0796	idle		0
446.032799	13.0796	idle		0
446.040945	13.0796	idle		0
446.049343	13.0796	idle		0
446.057413	13.0796	idle		0
446.065968	13.0796	idle		0
446.074496	13.1287	idle		0
446.083	13.1287	idle		0
446.091124	13.1287	idle		0
446.099386	13.1287	idle		0
446.107592	13.1287	idle		0
446.116378	13.1287	idle		0
446.12466	13.1287	idle		0
446.132562	13.1287	idle		0
446.14065	13.1287	idle		0
446.149323	13.1287	idle		0
446.157376	13.1287	idle		0
446.166092	13.1287	idle		0
446.17479	13.1615	idle		0
446.182509	13.1615	idle		0
446.191019	13.1615	idle		0
446.199022	13.1615	idle		0
446.207433	13.1615	idle		0
446.215947	13.1615	idle		0
446.224008	13.1615	idle		0
446.232485	13.1615	idle		0
446.240815	13.1615	idle		0
446.249183	13.1615	idle		0
446.257587	13.1615	idle		0
446.266561	13.1615	idle		0
446.274191	13.1615	idle		0
446.282709	13.1615	idle		0
446.290986	13.1615	idle		0
446.299328	13.1615	idle		0
446.308106	13.1615	idle		0
446.316082	13.1615	idle		0
446.324087	13.1615	idle		0
446.332822	13.1615	idle		0
446.341019	13.1615	idle		0
446.349061	13.1615	idle		0
446.357496	13.1615	idle		0
446.366317	13.1615	idle		0
446.374433	13.1451	idle		0
446.38233	13.1451	idle		0
446.391138	13.1451	idle		0
446.399179	13.1451	idle		0
446.407324	13.1451	idle		0
446.415928	13.1451	idle		0
446.424176	13.1451	idle		0
446.432579	13.1451	idle		0
446.440926	13.1451	idle		0
446.449093	13.1451	idle		0
446.457543	13.1451	idle		0
446.466055	13.1451	idle		0
446.474302	13.2596	idle		0
446.482699	13.2596	idle		0
446.49067	13.2596	idle		0
446.499373	13.2596	idle		0
446.507605	13.2596	idle		0
446.516417	13.2596	idle		0
446.524092	13.2596	idle		0
446.53233	13.2596	idle		0
446.540744	13.2596	idle		0
446.549875	13.2596	idle		0
446.558239	13.2596	idle		0
446.565936	13.2596	idle		0
446.574149	13.456	idle		0
446.582562	13.456	idle		0
446.590721	13.456	idle		0
446.598921	13.456	idle		0
446.6074	13.456	idle		0
446.615884	13.456	idle		0
446.624233	13.456	idle		0
446.632691	13.456	idle		0
446.640781	13.456	idle		0
446.649581	13.456	idle		0
446.65781	13.456	idle		0
446.665901	13.456	idle		0
446.674268	14.127	idle		0
446.68247	14.127	idle		0
446.690777	14.127	idle		0
446.699205	14.127	idle		0
446.707395	14.127	idle		0
446.715767	14.127	idle		0
446.724026	14.127	idle		0
446.732474	14.127	idle		0
446.740764	14.127	idle		0
446.749396	14.127	idle		0
446.757777	14.127	idle		0
446.765845	14.127	idle		0
446.774414	14.2743	idle		0
446.783096	14.2743	idle		0
446.790885	14.2743	idle		0
446.799732	14.2743	idle		0
446.807328	14.2743	idle		0
446.815703	14.2743	idle		0
446.824301	14.2743	idle		0
446.832176	14.2743	idle		0
446.841114	14.2743	idle		0
446.848979	14.2743	idle		0
446.857775	14.2743	idle		0
446.865568	14.2743	idle		0
446.874099	14.5361	idle		0
446.88254	14.5361	idle		0
446.89078	14.5361	idle		0
446.898964	14.5361	idle		0
446.907268	14.5361	idle		0
446.915748	14.5361	idle		0
446.924058	14.5361	idle		0
446.932403	14.5361	idle		0
446.941655	14.5361	idle		0
446.949751	14.5361	idle		0
446.957356	14.5361	idle		0
446.966444	14.5361	idle		0
446.975151	14.307	idle		0
446.982256	14.307	idle		0
446.990781	14.307	idle		0
446.999101	14.307	idle		0
447.007252	14.307	idle		0
447.015334	14.307	idle		0
447.023798	14.307	idle		0
447.032104	14.307	idle		0
447.04058	14.307	idle		0
447.049174	14.307	idle		0
447.057271	14.307	idle		0
447.066073	14.307	idle		0
447.07386	14.1761	idle		0
447.084428	14.1761	idle		0
447.094515	14.1761	idle		0
447.099666	14.1761	idle		0
447.107316	14.1761	idle		0
447.115832	14.1761	idle		0
447.12404	14.1761	idle		0
447.132162	14.1761	idle		0
447.140486	14.1761	idle		0
447.1489	14.1761	idle		0
447.15817	14.1761	idle		0
447.165766	14.1761	idle		0
447.173925	14.2579	idle		0
447.182177	14.2579	idle		0
447.190481	14.2579	idle		0
447.19875	14.2579	idle		0
447.207279	14.2579	idle		0
447.216031	14.2579	idle		0
447.224057	14.2579	idle		0
447.23228	14.2579	idle		0
447.24103	14.2579	idle		0
447.24912	14.2579	idle		0
447.257191	14.2579	idle		0
447.26566	14.2579	idle		0
447.273905	14.0779	idle		0
447.282341	14.0779	idle		0
447.290893	14.0779	idle		0
447.299496	14.0779	idle		0
447.306925	14.0779	idle		0
447.315627	14.0779	idle		0
447.32394	14.0779	idle		0
447.332235	14.0779	idle		0
447.340792	14.0779	idle		0
447.349159	14.0779	idle		0
447.357323	14.0779	idle		0
447.366117	14.0779	idle		0
447.37402	14.0124	idle		0
447.383133	14.0124	idle		0
447.390503	14.0124	idle		0
447.39922	14.0124	idle		0
447.407295	14.0124	idle		0
447.415469	14.0124	idle		0
447.42423	14.0124	idle		0
447.432433	14.0124	idle		0
447.440564	14.0124	idle		0
447.448822	14.0124	idle		0
447.456994	14.0124	idle		0
447.465313	14.0124	idle		0
447.474896	14.0288	idle		0
447.482281	14.0288	idle		0
447.490594	14.0288	idle		0
447.498874	14.0288	idle		0
447.507351	14.0288	idle		0
447.515734	14.0288	idle		0
447.524003	14.0288	idle		0
447.532713	14.0288	idle		0
447.540803	14.0288	idle		0
447.548838	14.0288	idle		0
447.55723	14.0288	idle		0
447.565508	14.0288	idle		0
447.573713	14.0779	idle		0
447.582537	14.0779	idle		0
447.590488	14.0779	idle		0
447.598665	14.0779	idle		0
447.607296	14.0779	idle		0
447.615527	14.0779	idle		0
447.624167	14.0779	idle		0
447.631961	14.0779	idle		0
447.640373	14.0779	idle		0
447.648644	14.0779	idle		0
447.657031	14.0779	idle		0
447.665453	14.0779	idle		0
447.674712	14.0452	idle		0
447.682008	14.0452	idle		0
447.690399	14.0452	idle		0
447.698635	14.0452	idle		0
447.70705	14.0452	idle		0
447.715505	14.0452	idle		0
447.723693	14.0452	idle		0
447.73185	14.0452	idle		0
447.740516	14.0452	idle		0
447.748726	14.0452	idle		0
447.757019	14.0452	idle		0
447.765308	14.0452	idle		0
447.773807	13.9797	idle		0
447.782134	13.9797	idle		0
447.790531	13.9797	idle		0
447.798918	13.9797	idle		0
447.80715	13.9797	idle		0
447.816461	13.9797	idle		0
447.824035	13.9797	idle		0
447.832206	13.9797	idle		0
447.840483	13.9797	idle		0
447.848783	13.9797	idle		0
447.857029	13.9797	idle		0
447.865406	13.9797	idle		0
447.873987	14.0615	idle		0
447.881982	14.0615	idle		0
447.890362	14.0615	idle		0
447.898921	14.0615	idle		0
447.907039	14.0615	idle		0
447.915628	14.0615	idle		0
447.923835	14.0615	idle		0
447.932203	14.0615	idle		0
447.941101	14.0615	idle		0
447.949657	14.0615	idle		0
447.95724	14.0615	idle		0
447.965559	14.0615	idle		0
447.975161	14.0452	idle		0
447.982548	14.0452	idle		0
447.990891	14.0452	idle		0
447.998674	14.0452	idle		0
448.006972	14.0452	idle		0
448.015296	14.0452	idle		0
448.023621	14.0452	idle		0
448.032489	14.0452	idle		0
448.040261	14.0452	idle		0
448.048579	14.0452	idle		0
448.05697	14.0452	idle		0
448.065292	14.0452	idle		0
448.073733	13.9306	idle		0
448.082003	13.9306	idle		0
448.090506	13.9306	idle		0
448.098794	13.9306	idle		0
448.107409	13.9306	idle		0
448.1163	13.9306	idle		0
448.123682	13.9306	idle		0
448.131852	13.9306	idle		0
448.140314	13.9306	idle		0
448.148486	13.9306	idle		0
448.156876	13.9306	idle		0
448.165689	13.9306	idle		0
448.174163	13.9961	idle		0
448.182702	13.9961	idle		0
448.190062	13.9961	idle		0
448.1987	13.9961	idle		0
448.206877	13.9961	idle		0
448.215421	13.9961	idle		0
448.223958	13.9961	idle		0
448.231934	13.9961	idle		0
448.240491	13.9961	idle		0
448.249354	13.9961	idle		0
448.257042	13.9961	idle		0
448.265138	13.9961	idle		0
448.273795	13.9633	idle		0
448.281972	13.9633	idle		0
448.290403	13.9633	idle		0
448.298807	13.9633	idle		0
448.307287	13.9633	idle		0
448.315178	13.9633	idle		0
448.323872	13.9633	idle		0
448.331947	13.9633	idle		0
448.340475	13.9633	idle		0
448.348738	13.9633	idle		0
448.357105	13.9633	idle		0
448.365322	13.9633	idle		0
448.373713	13.947	idle		0
448.381848	13.947	idle		0
448.390708	13.947	idle		0
448.399159	13.947	idle		0
448.406976	13.947	idle		0
448.415135	13.947	idle		0
448.423526	13.947	idle		0
448.43178	13.947	idle		0
448.440749	13.947	idle		0
448.448722	13.947	idle		0
448.456965	13.947	idle		0
448.46518	13.947	idle		0
448.473335	13.8324	idle		0
448.481759	13.8324	idle		0
448.490536	13.8324	idle		0
448.49878	13.8324	idle		0
448.507121	13.8324	idle		0
448.515491	13.8324	idle		0
448.523658	13.8324	idle		0
448.531675	13.8324	idle		0
448.54068	13.8324	idle		0
448.548541	13.8324	idle		0
448.557063	13.8324	idle		0
448.565088	13.8324	idle		0
448.573529	13.9797	idle		0
448.581881	13.9797	idle		0
448.590265	13.9797	idle		0
448.598792	13.9797	idle		0
448.606853	13.9797	idle		0
448.615276	13.9797	idle		0
448.62362	13.9797	idle		0
448.631869	13.9797	idle		0
448.64127	13.9797	idle		0
448.649371	13.9797	idle		0
448.65697	13.9797	idle		0
448.665361	13.9797	idle		0
448.673594	13.9306	idle		0
448.681758	13.9306	idle		0
448.689958	13.9306	idle		0
448.698523	13.9306	idle		0
448.706805	13.9306	idle		0
448.715231	13.9306	idle		0
448.723548	13.9306	idle		0
448.731931	13.9306	idle		0
448.740337	13.9306	idle		0
448.748631	13.9306	idle		0
448.756904	13.9306	idle		0
448.765338	13.9306	idle		0
448.77355	14.1434	idle		0
448.781854	14.1434	idle		0
448.790194	14.1434	idle		0
448.798652	14.1434	idle		0
448.806683	14.1434	idle		0
448.815241	14.1434	idle		0
448.823682	14.1434	idle		0
448.831714	14.1434	idle		0
448.840194	14.1434	idle		0
448.848631	14.1434	idle		0
448.856869	14.1434	idle		0
448.865302	14.1434	idle		0
448.873298	14.0452	idle		0
448.88183	14.0452	idle		0
448.890521	14.0452	idle		0
448.89865	14.0452	idle		0
448.90679	14.0452	idle		0
448.915136	14.0452	idle		0
448.923428	14.0452	idle		0
448.931822	14.0452	idle		0
448.940308	14.0452	idle		0
448.948717	14.0452	idle		0
448.957254	14.0452	idle		0
448.965646	14.0452	idle		0
448.973521	13.8324	idle		0
448.981713	13.8324	idle		0
448.99031	13.8324	idle		0
448.998745	13.8324	idle		0
449.006843	13.8324	idle		0
449.015667	13.8324	idle		0
449.023629	13.8324	idle		0
449.031791	13.8324	idle		0
449.040053	13.8324	idle		0
449.048855	13.8324	idle		0
449.056878	13.8324	idle		0
449.065377	13.8324	idle		0
449.073531	13.7342	idle		0
449.08186	13.7342	idle		0
449.090369	13.7342	idle		0
449.098799	13.7342	idle		0
449.106741	13.7342	idle		0
449.115425	13.7342	idle		0
449.123553	13.7342	idle		0
449.132078	13.7342	idle		0
449.140233	13.7342	idle		0
449.148606	13.7342	idle		0
449.157099	13.7342	idle		0
449.165247	13.7342	idle		0
449.173536	13.6851	idle		0
449.181772	13.6851	idle		0
449.190304	13.6851	idle		0
449.198831	13.6851	idle		0
449.206742	13.6851	idle		0
449.215136	13.6851	idle		0
449.223768	13.6851	idle		0
449.231753	13.6851	idle		0
449.240115	13.6851	idle		0
449.248816	13.6851	idle		0
449.256759	13.6851	idle		0
449.265136	13.6851	idle		0
449.273521	13.6851	idle		0
449.281984	13.6851	idle		0
449.290076	13.6851	idle		0
449.298525	13.6851	idle		0
449.306655	13.6851	idle		0
449.315113	13.6851	idle		0
449.323466	13.6851	idle		0
449.331593	13.6851	idle		0
449.340088	13.6851	idle		0
449.348464	13.6851	idle		0
449.356946	13.6851	idle		0
449.365102	13.6851	idle		0
449.373379	13.5215	idle		0
449.381701	13.5215	idle		0
449.390081	13.5215	idle		0
449.398555	13.5215	idle		0
449.406755	13.5215	idle		0
449.415516	13.5215	idle		0
449.424128	13.5215	idle		0
449.431656	13.5215	idle		0
449.440088	13.5215	idle		0
449.448882	13.5215	idle		0
449.456684	13.5215	idle		0
449.465193	13.5215	idle		0
449.473656	13.587	idle		0
449.48169	13.587	idle		0
449.490094	13.587	idle		0
449.498631	13.587	idle		0
449.506705	13.587	idle		0
449.515053	13.587	idle		0
449.523263	13.587	idle		0
449.531703	13.587	idle		0
449.540151	13.587	idle		0
449.548726	13.587	idle		0
449.556666	13.587	idle		0
449.565551	13.587	idle		0
449.573526	13.4233	idle		0
449.581772	13.4233	idle		0
449.59002	13.4233	idle		0
449.59928	13.4233	idle		0
449.606864	13.4233	idle		0
449.615079	13.4233	idle		0
449.623481	13.4233	idle		0
449.631741	13.4233	idle		0
449.64021	13.4233	idle		0
449.648643	13.4233	idle		0
449.656581	13.4233	idle		0
449.66504	13.4233	idle		0
449.673366	13.4397	idle		0
449.681654	13.4397	idle		0
449.690106	13.4397	idle		0
449.698567	13.4397	idle		0
449.706661	13.4397	idle		0
449.715154	13.4397	idle		0
449.723795	13.4397	idle		0
449.731477	13.4397	idle		0
449.740119	13.4397	idle		0
449.74866	13.4397	idle		0
449.756735	13.4397	idle		0
449.765213	13.4397	idle		0
449.773608	13.3087	idle		0
449.78139	13.3087	idle		0
449.790078	13.3087	idle		0
449.798386	13.3087	idle		0
449.806505	13.3087	idle		0
449.815225	13.3087	idle		0
449.823288	13.3087	idle		0
449.831932	13.3087	idle		0
449.840175	13.3087	idle		0
449.848535	13.3087	idle		0
449.856622	13.3087	idle		0
449.864985	13.3087	idle		0
449.873226	13.3742	idle		0
449.881577	13.3742	idle		0
449.889977	13.3742	idle		0
449.898444	13.3742	idle		0
449.906993	13.3742	idle		0
449.915136	13.3742	idle		0
449.92347	13.3742	idle		0
449.931658	13.3742	idle		0
449.939983	13.3742	idle		0
449.948624	13.3742	idle		0
449.956669	13.3742	idle		0
449.965084	13.3742	idle		0
449.973219	13.4233	idle		0
449.981537	13.4233	idle		0
449.990057	13.4233	idle		0
449.998444	13.4233	idle		0
450.006519	13.4233	idle		0
450.015092	13.4233	idle		0
450.023308	13.4233	idle		0
450.031689	13.4233	idle		0
450.039812	13.4233	idle		0
450.048348	13.4233	idle		0
450.056585	13.4233	idle		0
450.064972	13.4233	idle		0
450.073154	13.456	idle		0
450.081439	13.456	idle		0
450.090168	13.456	idle		0
450.099001	13.456	idle		0
450.106435	13.456	idle		0
450.115248	13.456	idle		0
450.123618	13.456	idle		0
450.131635	13.456	idle		0
450.140077	13.456	idle		0
450.148534	13.456	idle		0
450.156249	13.456	idle		0
450.164839	13.456	idle		0
450.173104	13.3415	idle		0
450.181405	13.3415	idle		0
450.190244	13.3415	idle		0
450.198148	13.3415	idle		0
450.206692	13.3415	idle		0
450.21491	13.3415	idle		0
450.223476	13.3415	idle		0
450.231421	13.3415	idle		0
450.240084	13.3415	idle		0
450.248098	13.3415	idle		0
450.256487	13.3415	idle		0
450.264985	13.3415	idle		0
450.273136	13.3415	idle		0
450.281345	13.3415	idle		0
450.289863	13.3415	idle		0
450.298717	13.3415	idle		0
450.306418	13.3415	idle		0
450.315886	13.3415	idle		0
450.323303	13.3415	idle		0
450.331654	13.3415	idle		0
450.339798	13.3415	idle		0
450.348068	13.3415	idle		0
450.356264	13.3415	idle		0
450.36465	13.3415	idle		0
450.372886	13.2596	idle		0
450.381456	13.2596	idle		0
450.390043	13.2596	idle		0
450.398518	13.2596	idle		0
450.406693	13.2596	idle		0
450.415012	13.2596	idle		0
450.423039	13.2596	idle		0
450.431125	13.2596	idle		0
450.439769	13.2596	idle		0
450.448019	13.2596	idle		0
450.456497	13.2596	idle		0
450.46477	13.2596	idle		0
450.473008	13.1451	idle		0
450.481387	13.1451	idle		0
450.489632	13.1451	idle		0
450.49807	13.1451	idle		0
450.506736	13.1451	idle		0
450.514873	13.1451	idle		0
450.52315	13.1451	idle		0
450.531386	13.1451	idle		0
450.539664	13.1451	idle		0
450.548295	13.1451	idle		0
450.556452	13.1451	idle		0
450.564749	13.1451	idle		0
450.573228	13.0305	idle		0
450.581247	13.0305	idle		0
450.589682	13.0305	idle		0
450.598035	13.0305	idle		0
450.606449	13.0305	idle		0
450.614631	13.0305	idle		0
450.62329	13.0305	idle		0
450.631749	13.0305	idle		0
450.639751	13.0305	idle		0
450.648372	13.0305	idle		0
450.656829	13.0305	idle		0
450.664969	13.0305	idle		0
450.673058	12.9323	idle		0
450.681523	12.9323	idle		0
450.689851	12.9323	idle		0
450.698111	12.9323	idle		0
450.706458	12.9323	idle		0
450.71507	12.9323	idle		0
450.723206	12.9323	idle		0
450.731642	12.9323	idle		0
450.739822	12.9323	idle		0
450.748195	12.9323	idle		0
450.756268	12.9323	idle		0
450.765588	12.9323	idle		0
450.772941	13.0796	idle		0
450.781312	13.0796	idle		0
450.789723	13.0796	idle		0
450.798038	13.0796	idle		0
450.806393	13.0796	idle		0
450.814602	13.0796	idle		0
450.822868	13.0796	idle		0
450.830968	13.0796	idle		0
450.839715	13.0796	idle		0
450.847977	13.0796	idle		0
450.856588	13.0796	idle		0
450.864833	13.0796	idle		0
450.873156	13.096	idle		0
450.881641	13.096	idle		0
450.889828	13.096	idle		0
450.898012	13.096	idle		0
450.906307	13.096	idle		0
450.914719	13.096	idle		0
450.923029	13.096	idle		0
450.931257	13.096	idle		0
450.939799	13.096	idle		0
450.947805	13.096	idle		0
450.956248	13.096	idle		0
450.964754	13.096	idle		0
450.973012	13.0633	idle		0
450.981013	13.0633	idle		0
450.989842	13.0633	idle		0
450.997922	13.0633	idle		0
451.006262	13.0633	idle		0
451.014796	13.0633	idle		0
451.022947	13.0633	idle		0
451.031229	13.0633	idle		0
451.039882	13.0633	idle		0
451.04814	13.0633	idle		0
451.056289	13.0633	idle		0
451.06471	13.0633	idle		0
451.073151	13.096	idle		0
451.081319	13.096	idle		0
451.089764	13.096	idle		0
451.098059	13.096	idle		0
451.106229	13.096	idle		0
451.114907	13.096	idle		0
451.123097	13.096	idle		0
451.13136	13.096	idle		0
451.140012	13.096	idle		0
451.148063	13.096	idle		0
451.156107	13.096	idle		0
451.165395	13.096	idle		0
451.172914	13.1451	idle		0
451.181129	13.1451	idle		0
451.189271	13.1451	idle		0
451.198144	13.1451	idle		0
451.206244	13.1451	idle		0
451.214722	13.1451	idle		0
451.223092	13.1451	idle		0
451.231402	13.1451	idle		0
451.239771	13.1451	idle		0
451.247968	13.1451	idle		0
451.256044	13.1451	idle		0
451.264613	13.1451	idle		0
451.273111	13.096	idle		0
451.281231	13.096	idle		0
451.290053	13.096	idle		0
451.298319	13.096	idle		0
451.306549	13.096	idle		0
451.314793	13.096	idle		0
451.322996	13.096	idle		0
451.331507	13.096	idle		0
451.339795	13.096	idle		0
451.347995	13.096	idle		0
451.356641	13.096	idle		0
451.364652	13.096	idle		0
451.372929	13.1124	idle		0
451.381095	13.1124	idle		0
451.38953	13.1124	idle		0
451.397967	13.1124	idle		0
451.406011	13.1124	idle		0
451.414572	13.1124	idle		0
451.422957	13.1124	idle		0
451.431222	13.1124	idle		0
451.439522	13.1124	idle		0
451.447963	13.1124	idle		0
451.456271	13.1124	idle		0
451.464744	13.1124	idle		0
451.472998	13.096	idle		0
451.481074	13.096	idle		0
451.489442	13.096	idle		0
451.497831	13.096	idle		0
451.506114	13.096	idle		0
451.51461	13.096	idle		0
451.523146	13.096	idle		0
451.531169	13.096	idle		0
451.539517	13.096	idle		0
451.54825	13.096	idle		0
451.556206	13.096	idle		0
451.564885	13.096	idle		0
451.573002	12.9814	idle		0
451.581191	12.9814	idle		0
451.589736	12.9814	idle		0
451.597763	12.9814	idle		0
451.606168	12.9814	idle		0
451.614664	12.9814	idle		0
451.622999	12.9814	idle		0
451.631363	12.9814	idle		0
451.639612	12.9814	idle		0
451.648004	12.9814	idle		0
451.656168	12.9814	idle		0
451.664846	12.9814	idle		0
451.672775	13.0305	idle		0
451.681111	13.0305	idle		0
451.689346	13.0305	idle		0
451.698123	13.0305	idle		0
451.705917	13.0305	idle		0
451.714325	13.0305	idle		0
451.7226	13.0305	idle		0
451.731023	13.0305	idle		0
451.739527	13.0305	idle		0
451.747981	13.0305	idle		0
451.756028	13.0305	idle		0
451.764411	13.0305	idle		0
451.773103	12.9978	idle		0
451.780963	12.9978	idle		0
451.789639	12.9978	idle		0
451.797814	12.9978	idle		0
451.806035	12.9978	idle		0
451.814512	12.9978	idle		0
451.822658	12.9978	idle		0
451.830814	12.9978	idle		0
451.839173	12.9978	idle		0
451.84774	12.9978	idle		0
451.856043	12.9978	idle		0
451.86463	12.9978	idle		0
451.872954	12.9487	idle		0
451.881208	12.9487	idle		0
451.889469	12.9487	idle		0
451.897472	12.9487	idle		0
451.906055	12.9487	idle		0
451.914373	12.9487	idle		0
451.922603	12.9487	idle		0
451.93084	12.9487	idle		0
451.939356	12.9487	idle		0
451.947622	12.9487	idle		0
451.955906	12.9487	idle		0
451.964159	12.9487	idle		0
451.972512	12.9814	idle		0
451.980833	12.9814	idle		0
451.98962	12.9814	idle		0
451.99785	12.9814	idle		0
452.006985	12.9814	idle		0
452.014236	12.9814	idle		0
452.022544	12.9814	idle		0
452.030758	12.9814	idle		0
452.039401	12.9814	idle		0
452.047462	12.9814	idle		0
452.055849	12.9814	idle		0
452.064039	12.9814	idle		0
452.072621	13.1778	idle		0
452.080719	13.1778	idle		0
452.089084	13.1778	idle		0
452.097418	13.1778	idle		0
452.105613	13.1778	idle		0
452.114105	13.1778	idle		0
452.122303	13.1778	idle		0
452.130663	13.1778	idle		0
452.138978	13.1778	idle		0
452.147436	13.1778	idle		0
452.155682	13.1778	idle		0
452.164148	13.1778	idle		0
452.172382	13.3087	idle		0
452.180963	13.3087	idle		0
452.189578	13.3087	idle		0
452.198391	13.3087	idle		0
452.205615	13.3087	idle		0
452.213874	13.3087	idle		0
452.222271	13.3087	idle		0
452.230702	13.3087	idle		0
452.239108	13.3087	idle		0
452.24769	13.3087	idle		0
452.256039	13.3087	idle		0
452.264506	13.3087	idle		0
452.272565	13.0469	idle		0
452.280888	13.0469	idle		0
452.290211	13.0469	idle		0
452.2975	13.0469	idle		0
452.305724	13.0469	idle		0
452.31423	13.0469	idle		0
452.322561	13.0469	idle		0
452.330856	13.0469	idle		0
452.339373	13.0469	idle		0
452.34752	13.0469	idle		0
452.355819	13.0469	idle		0
452.364172	13.0469	idle		0
452.372411	11.3449	idle		0
452.380743	11.3449	idle		0
452.389173	11.3449	idle		0
452.397454	11.3449	idle		0
452.405658	11.3449	idle		0
452.414246	11.3449	idle		0
452.422552	11.3449	idle		0
452.431339	11.3449	idle		0
452.439404	11.3449	idle		0
452.447551	11.3449	idle		0
452.455636	11.3449	idle		0
452.464691	11.3449	idle		0
452.472545	10.6085	idle		0
452.480907	10.6085	idle		0
452.489101	10.6085	idle		0
452.49786	10.6085	idle		0
452.505797	10.6085	idle		0
452.51465	10.6085	idle		0
452.522695	10.6085	idle		0
452.531085	10.6085	idle		0
452.539393	10.6085	idle		0
452.547963	10.6085	idle		0
452.55603	10.6085	idle		0
452.564312	10.6085	idle		0
452.572582	11.5904	idle		0
452.580893	11.5904	idle		0
452.589474	11.5904	idle		0
452.597539	11.5904	idle		0
452.605854	11.5904	idle		0
452.61417	11.5904	idle		0
452.62252	11.5904	idle		0
452.630794	11.5904	idle		0
452.639437	11.5904	idle		0
452.647493	11.5904	idle		0
452.655816	11.5904	idle		0
452.664276	11.5904	idle		0
452.6726	11.754	idle		0
452.680815	11.754	idle		0
452.689368	11.754	idle		0
452.69839	11.754	idle		0
452.70575	11.754	idle		0
452.714027	11.754	idle		0
452.722461	11.754	idle		0
452.730682	11.754	idle		0
452.739647	11.754	idle		0
452.747549	11.754	idle		0
452.755769	11.754	idle		0
452.76422	11.754	idle		0
452.772582	11.885	idle		0
452.781008	11.885	idle		0
452.789409	11.885	idle		0
452.79764	11.885	idle		0
452.805933	11.885	idle		0
452.814182	11.885	idle		0
452.822509	11.885	idle		0
452.830721	11.885	idle		0
452.839362	11.885	idle		0
452.847477	11.885	idle		0
452.855651	11.885	idle		0
452.864145	11.885	idle		0
452.872634	12.1959	idle		0
452.881068	12.1959	idle		0
452.88989	12.1959	idle		0
452.897765	12.1959	idle		0
452.905983	12.1959	idle		0
452.914221	12.1959	idle		0
452.922556	12.1959	idle		0
452.930806	12.1959	idle		0
452.939449	12.1959	idle		0
452.947604	12.1959	idle		0
452.956305	12.1959	idle		0
452.964281	12.1959	idle		0
452.972741	12.1304	idle		0
452.980892	12.1304	idle		0
452.989192	12.1304	idle		0
452.997267	12.1304	idle		0
453.005639	12.1304	idle		0
453.014206	12.1304	idle		0
453.022409	12.1304	idle		0
453.030766	12.1304	idle		0
453.039066	12.1304	idle		0
453.04746	12.1304	idle		0
453.055639	12.1304	idle		0
453.064133	12.1304	idle		0
453.072437	12.2777	idle		0
453.081013	12.2777	idle		0
453.089467	12.2777	idle		0
453.097551	12.2777	idle		0
453.105836	12.2777	idle		0
453.114014	12.2777	idle		0
453.122555	12.2777	idle		0
453.131153	12.2777	idle		0
453.139316	12.2777	idle		0
453.147452	12.2777	idle		0
453.1559	12.2777	idle		0
453.164023	12.2777	idle		0
453.172432	12.4741	idle		0
453.180391	12.4741	idle		0
453.188946	12.4741	idle		0
453.197335	12.4741	idle		0
453.206077	12.4741	idle		0
453.213723	12.4741	idle		0
453.222322	12.4741	idle		0
453.230681	12.4741	idle		0
453.23893	12.4741	idle		0
453.247465	12.4741	idle		0
453.255613	12.4741	idle		0
453.264135	12.4741	idle		0
453.272401	12.8014	idle		0
453.280583	12.8014	idle		0
453.289138	12.8014	idle		0
453.297262	12.8014	idle		0
453.305515	12.8014	idle		0
453.313707	12.8014	idle		0
453.322367	12.8014	idle		0
453.330537	12.8014	idle		0
453.338963	12.8014	idle		0
453.347235	12.8014	idle		0
453.355514	12.8014	idle		0
453.363899	12.8014	idle		0
453.372022	12.5723	idle		0
453.380225	12.5723	idle		0
453.388811	12.5723	idle		0
453.397468	12.5723	idle		0
453.405949	12.5723	idle		0
453.413965	12.5723	idle		0
453.42225	12.5723	idle		0
453.430545	12.5723	idle		0
453.438712	12.5723	idle		0
453.44734	12.5723	idle		0
453.455473	12.5723	idle		0
453.463888	12.5723	idle		0
453.472097	12.4741	idle		0
453.48051	12.4741	idle		0
453.489188	12.4741	idle		0
453.497245	12.4741	idle		0
453.50595	12.4741	idle		0
453.514092	12.4741	idle		0
453.522348	12.4741	idle		0
453.530459	12.4741	idle		0
453.539209	12.4741	idle		0
453.547383	12.4741	idle		0
453.555704	12.4741	idle		0
453.564157	12.4741	idle		0
453.57212	12.3759	idle		0
453.580555	12.3759	idle		0
453.589001	12.3759	idle		0
453.597309	12.3759	idle		0
453.605596	12.3759	idle		0
453.613934	12.3759	idle		0
453.622571	12.3759	idle		0
453.630722	12.3759	idle		0
453.639248	12.3759	idle		0
453.647225	12.3759	idle		0
453.655513	12.3759	idle		0
453.663899	12.3759	idle		0
453.674068	12.245	idle		0
453.680814	12.245	idle		0
453.68931	12.245	idle		0
453.697045	12.245	idle		0
453.705311	12.245	idle		0
453.713975	12.245	idle		0
453.721956	12.245	idle		0
453.730286	12.245	idle		0
453.738959	12.245	idle		0
453.747474	12.245	idle		0
453.755583	12.245	idle		0
453.764088	12.245	idle		0
453.772415	12.245	idle		0
453.780173	12.245	idle		0
453.788577	12.245	idle		0
453.797234	12.245	idle		0
453.805334	12.245	idle		0
453.81353	12.245	idle		0
453.822011	12.245	idle		0
453.830333	12.245	idle		0
453.838745	12.245	idle		0
453.847155	12.245	idle		0
453.855326	12.245	idle		0
453.863752	12.245	idle		0
453.871855	12.1468	idle		0
453.880178	12.1468	idle		0
453.888725	12.1468	idle		0
453.896946	12.1468	idle		0
453.905147	12.1468	idle		0
453.913702	12.1468	idle		0
453.922269	12.1468	idle		0
453.930327	12.1468	idle		0
453.93894	12.1468	idle		0
453.947124	12.1468	idle		0
453.955478	12.1468	idle		0
453.963865	12.1468	idle		0
453.972107	12.1795	idle		0
453.980298	12.1795	idle		0
453.989088	12.1795	idle		0
453.997179	12.1795	idle		0
454.005456	12.1795	idle		0
454.014123	12.1795	idle		0
454.022278	12.1795	idle		0
454.030909	12.1795	idle		0
454.039038	12.1795	idle		0
454.047317	12.1795	idle		0
454.055349	12.1795	idle		0
454.063754	12.1795	idle		0
454.072081	12.4905	idle		0
454.080158	12.4905	idle		0
454.088706	12.4905	idle		0
454.09704	12.4905	idle		0
454.105361	12.4905	idle		0
454.113813	12.4905	idle		0
454.122019	12.4905	idle		0
454.130337	12.4905	idle		0
454.138872	12.4905	idle		0
454.14715	12.4905	idle		0
454.155315	12.4905	idle		0
454.163722	12.4905	idle		0
454.172061	12.6705	idle		0
454.180278	12.6705	idle		0
454.18878	12.6705	idle		0
454.197103	12.6705	idle		0
454.205296	12.6705	idle		0
454.213549	12.6705	idle		0
454.222159	12.6705	idle		0
454.230425	12.6705	idle		0
454.238812	12.6705	idle		0
454.246999	12.6705	idle		0
454.2553	12.6705	idle		0
454.263725	12.6705	idle		0
454.271964	12.5559	idle		0
454.280192	12.5559	idle		0
454.288853	12.5559	idle		0
454.297615	12.5559	idle		0
454.305333	12.5559	idle		0
454.313694	12.5559	idle		0
454.321948	12.5559	idle		0
454.330239	12.5559	idle		0
454.33886	12.5559	idle		0
454.347127	12.5559	idle		0
454.355241	12.5559	idle		0
454.363735	12.5559	idle		0
454.372135	12.5396	idle		0
454.380195	12.5396	idle		0
454.389035	12.5396	idle		0
454.39706	12.5396	idle		0
454.405639	12.5396	idle		0
454.413686	12.5396	idle		0
454.421992	12.5396	idle		0
454.430241	12.5396	idle		0
454.438969	12.5396	idle		0
454.446986	12.5396	idle		0
454.455225	12.5396	idle		0
454.463685	12.5396	idle		0
454.472031	12.5723	idle		0
454.480158	12.5723	idle		0
454.489265	12.5723	idle		0
454.559513	12.5723	idle		0
454.561968	12.5723	idle		0
454.564188	12.5723	idle		0
454.571519	12.605	idle		0
454.579647	12.605	idle		0
454.588308	12.605	idle		0
454.596843	12.605	idle		0
454.605194	12.605	idle		0
454.613633	12.605	idle		0
454.621939	12.605	idle		0
454.630345	12.605	idle		0
454.639141	12.605	idle		0
454.646904	12.605	idle		0
454.655177	12.605	idle		0
454.663562	12.605	idle		0
454.671803	12.6541	idle		0
454.679983	12.6541	idle		0
454.68889	12.6541	idle		0
454.696965	12.6541	idle		0
454.705289	12.6541	idle		0
454.713652	12.6541	idle		0
454.721971	12.6541	idle		0
454.730187	12.6541	idle		0
454.73886	12.6541	idle		0
454.747484	12.6541	idle		0
454.755492	12.6541	idle		0
454.763869	12.6541	idle		0
454.772225	12.6705	idle		0
454.780534	12.6705	idle		0
454.788587	12.6705	idle		0
454.797107	12.6705	idle		0
454.805433	12.6705	idle		0
454.813554	12.6705	idle		0
454.822018	12.6705	idle		0
454.830054	12.6705	idle		0
454.838596	12.6705	idle		0
454.847059	12.6705	idle		0
454.855763	12.6705	idle		0
454.863713	12.6705	idle		0
454.871971	13.0633	idle		0
454.880042	13.0633	idle		0
454.888858	13.0633	idle		0
454.89698	13.0633	idle		0
454.905236	13.0633	idle		0
454.913487	13.0633	idle		0
454.921875	13.0633	idle		0
454.929911	13.0633	idle		0
454.938332	13.0633	idle		0
454.946827	13.0633	idle		0
454.955048	13.0633	idle		0
454.963697	13.0633	idle		0
454.972103	14.8962	idle		0
454.980186	14.8962	idle		0
454.988909	14.8962	idle		0
454.996937	14.8962	idle		0
455.005178	14.8962	idle		0
455.013465	14.8962	idle		0
455.021721	14.8962	idle		0
455.030654	14.8962	idle		0
455.038472	14.8962	idle		0
455.047104	14.8962	idle		0
455.055051	14.8962	idle		0
455.063539	14.8962	idle		0
455.072062	15.9272	idle		0
455.080209	15.9272	idle		0
455.08872	15.9272	idle		0
455.097116	15.9272	idle		0
455.105152	15.9272	idle		0
455.114094	15.9272	idle		0
455.122054	15.9272	idle		0
455.13019	15.9272	idle		0
455.138765	15.9272	idle		0
455.146884	15.9272	idle		0
455.155646	15.9272	idle		0
455.163489	15.9272	idle		0
455.171799	18.1038	pursuit		0
455.180104	18.1038	pursuit		0
455.188529	18.1038	pursuit		0
455.196845	18.1038	pursuit		0
455.205063	18.1038	pursuit		0
455.213591	18.1038	pursuit		0
455.221879	18.1038	pursuit		0
455.230325	18.1038	pursuit		0
455.238514	18.1038	pursuit		0
455.247042	18.1038	pursuit		0
455.254993	18.1038	pursuit		0
455.263147	18.1038	pursuit		0
455.271731	20.1821	pursuit		0
455.279909	20.1821	pursuit		0
455.288583	20.1821	pursuit		0
455.296986	20.1821	pursuit		0
455.30512	20.1821	pursuit		0
455.313568	20.1821	pursuit		0
455.321722	20.1821	pursuit		0
455.329971	20.1821	pursuit		0
455.338699	20.1821	pursuit		0
455.346393	20.1821	pursuit		0
455.355293	20.1821	pursuit		0
455.363482	20.1821	pursuit		0
455.371674	22.2441	pursuit		0
455.379672	22.2441	pursuit		0
455.388255	22.2441	pursuit		0
455.39702	22.2441	pursuit		0
455.40515	22.2441	pursuit		0
455.4132	22.2441	pursuit		0
455.421747	22.2441	pursuit		0
455.42983	22.2441	pursuit		0
455.438588	22.2441	pursuit		0
455.446683	22.2441	pursuit		0
455.454635	22.2441	pursuit		0
455.46295	22.2441	pursuit		0
455.471519	24.2734	pursuit		0
455.479703	24.2734	pursuit		0
455.488183	24.2734	pursuit		0
455.496496	24.2734	pursuit		0
455.504835	24.2734	pursuit		0
455.513119	24.2734	pursuit		0
455.521419	24.2734	pursuit		0
455.529746	24.2734	pursuit		0
455.538504	24.2734	pursuit		0
455.546487	24.2734	pursuit		0
455.554742	24.2734	pursuit		0
455.563327	24.2734	pursuit		0
455.57221	23.1279	pursuit		0
455.579979	23.1279	pursuit		0
455.588639	23.1279	pursuit		0
455.59691	23.1279	pursuit		0
455.604858	23.1279	pursuit		0
455.61311	23.1279	pursuit		0
455.621457	23.1279	pursuit		0
455.629927	23.1279	pursuit		0
455.638277	23.1279	pursuit		0
455.646463	23.1279	pursuit		0
455.654765	23.1279	pursuit		0
455.663204	23.1279	pursuit		0
455.671701	22.506	pursuit		0
455.679929	22.506	pursuit		0
455.688671	22.506	pursuit		0
455.696613	22.506	pursuit		0
455.704857	22.506	pursuit		0
455.713195	22.506	pursuit		0
455.721651	22.506	pursuit		0
455.729971	22.506	pursuit		0
455.738182	22.506	pursuit		0
455.746613	22.506	pursuit		0
455.754883	22.506	pursuit		0
455.763257	22.506	pursuit		0
455.771941	22.5224	pursuit		0
455.779905	22.5224	pursuit		0
455.788466	22.5224	pursuit		0
455.796654	22.5224	pursuit		0
455.805007	22.5224	pursuit		0
455.813195	22.5224	pursuit		0
455.821693	22.5224	pursuit		0
455.829901	22.5224	pursuit		0
455.838224	22.5224	pursuit		0
455.846546	22.5224	pursuit		0
455.854926	22.5224	pursuit		0
455.863301	22.5224	pursuit		0
455.87206	25.5827	pursuit		0
455.879939	25.5827	pursuit		0
455.888109	25.5827	pursuit		0
455.896463	25.5827	pursuit		0
455.904696	25.5827	pursuit		0
455.913202	25.5827	pursuit		0
455.921492	25.5827	pursuit		0
455.929898	25.5827	pursuit		0
455.938144	25.5827	pursuit		0
455.94681	25.5827	pursuit		0
455.954814	25.5827	pursuit		0
455.963446	25.5827	pursuit		0
455.971832	28.8557	pursuit		0
455.98007	28.8557	pursuit		0
455.988353	28.8557	pursuit		0
455.996663	28.8557	pursuit		0
456.00488	28.8557	pursuit		0
456.01328	28.8557	pursuit		0
456.021437	28.8557	pursuit		0
456.029907	28.8557	pursuit		0
456.039244	28.8557	pursuit		0
456.046574	28.8557	pursuit		0
456.054922	28.8557	pursuit		0
456.06353	28.8557	pursuit		0
456.071909	29.2976	pursuit		0
456.08025	29.2976	pursuit		0
456.088424	29.2976	pursuit		0
456.096588	29.2976	pursuit		0
456.104743	29.2976	pursuit		0
456.113257	29.2976	pursuit		0
456.121446	29.2976	pursuit		0
456.130001	29.2976	pursuit		0
456.138118	29.2976	pursuit		0
456.146615	29.2976	pursuit		0
456.154905	29.2976	pursuit		0
456.163001	29.2976	pursuit		0
456.171724	26.8919	pursuit		0
456.179758	26.8919	pursuit		0
456.188099	26.8919	pursuit		0
456.196466	26.8919	pursuit		0
456.204703	26.8919	pursuit		0
456.213068	26.8919	pursuit		0
456.222203	26.8919	pursuit		0
456.229694	26.8919	pursuit		0
456.237999	26.8919	pursuit		0
456.246315	26.8919	pursuit		0
456.254915	26.8919	pursuit		0
456.262857	26.8919	pursuit		0
456.271517	24.1589	pursuit		0
456.279744	24.1589	pursuit		0
456.288084	24.1589	pursuit		0
456.296462	24.1589	pursuit		0
456.30511	24.1589	pursuit		0
456.31324	24.1589	pursuit		0
456.321614	24.1589	pursuit		0
456.33008	24.1589	pursuit		0
456.338438	24.1589	pursuit		0
456.346386	24.1589	pursuit		0
456.354657	24.1589	pursuit		0
456.363126	24.1589	pursuit		0
456.371706	21.5241	pursuit		0
456.37977	21.5241	pursuit		0
456.387967	21.5241	pursuit		0
456.396438	21.5241	pursuit		0
456.404962	21.5241	pursuit		0
456.413082	21.5241	pursuit		0
456.42135	21.5241	pursuit		0
456.429775	21.5241	pursuit		0
456.438076	21.5241	pursuit		0
456.446421	21.5241	pursuit		0
456.454655	21.5241	pursuit		0
456.463076	21.5241	pursuit		0
456.471567	20.5749	pursuit		0
456.479563	20.5749	pursuit		0
456.488196	20.5749	pursuit		0
456.496233	20.5749	pursuit		0
456.504585	20.5749	pursuit		0
456.512881	20.5749	pursuit		0
456.521313	20.5749	pursuit		0
456.529546	20.5749	pursuit		0
456.538098	20.5749	pursuit		0
456.54655	20.5749	pursuit		0
456.55475	20.5749	pursuit		0
456.562958	20.5749	pursuit		0
456.571661	20.5749	pursuit		0
456.579595	20.1658	pursuit		0
456.588066	20.1658	pursuit		0
456.596313	20.1658	pursuit		0
456.604485	20.1658	pursuit		0
456.612761	20.1658	pursuit		0
456.621252	20.1658	pursuit		0
456.629705	20.1658	pursuit		0
456.638019	20.1658	pursuit		0
456.646344	20.1658	pursuit		0
456.654657	20.1658	pursuit		0
456.663352	20.1658	pursuit		0
456.671646	20.3949	pursuit		0
456.679634	20.3949	pursuit		0
456.687846	20.3949	pursuit		0
456.69641	20.3949	pursuit		0
456.704599	20.3949	pursuit		0
456.713222	20.3949	pursuit		0
456.721147	20.3949	pursuit		0
456.729794	20.3949	pursuit		0
456.738017	20.3949	pursuit		0
456.746138	20.3949	pursuit		0
456.754629	20.3949	pursuit		0
456.763081	20.3949	pursuit		0
456.77141	20.3949	pursuit		0
456.779607	20.6567	pursuit		0
456.787965	20.6567	pursuit		0
456.796306	20.6567	pursuit		0
456.804615	20.6567	pursuit		0
456.813005	20.6567	pursuit		0
456.821358	20.6567	pursuit		0
456.82966	20.6567	pursuit		0
456.837797	20.6567	pursuit		0
456.846184	20.6567	pursuit		0
456.854614	20.6567	pursuit		0
456.86311	20.6567	pursuit		0
456.871336	20.6567	pursuit		0
456.879638	20.6404	pursuit		0
456.887923	20.6404	pursuit		0
456.896432	20.6404	pursuit		0
456.904516	20.6404	pursuit		0
456.913016	20.6404	pursuit		0
456.921367	20.6404	pursuit		0
456.92966	20.6404	pursuit		0
456.938293	20.6404	pursuit		0
456.94601	20.6404	pursuit		0
456.954563	20.6404	pursuit		0
456.962865	20.6404	pursuit		0
456.971317	20.6404	pursuit		0
456.980163	20.1821	pursuit		0
456.988128	20.1821	pursuit		0
456.996347	20.1821	pursuit		0
457.00464	20.1821	pursuit		0
457.012875	20.1821	pursuit		0
457.021393	20.1821	pursuit		0
457.030667	20.1821	pursuit		0
457.038698	20.1821	pursuit		0
457.046119	20.1821	pursuit		0
457.054316	20.1821	pursuit		0
457.062794	20.1821	pursuit		0
457.071128	20.1821	pursuit		0
457.07921	20.0676	pursuit		0
457.087731	20.0676	pursuit		0
457.096061	20.0676	pursuit		0
457.104594	20.0676	pursuit		0
457.1129	20.0676	pursuit		0
457.121387	20.0676	pursuit		0
457.129174	20.0676	pursuit		0
457.137581	20.0676	pursuit		0
457.146145	20.0676	pursuit		0
457.154348	20.0676	pursuit		0
457.162693	20.0676	pursuit		0
457.17098	20.0676	pursuit		0
457.179288	19.2329	pursuit		0
457.187501	19.2329	pursuit		0
457.195984	19.2329	pursuit		0
457.204342	19.2329	pursuit		0
457.212638	19.2329	pursuit		0
457.221605	19.2329	pursuit		0
457.22961	19.2329	pursuit		0
457.238422	19.2329	pursuit		0
457.246318	19.2329	pursuit		0
457.254608	19.2329	pursuit		0
457.262876	19.2329	pursuit		0
457.271258	19.2329	pursuit		0
457.279954	18.3165	pursuit		0
457.287544	18.3165	pursuit		0
457.296134	18.3165	pursuit		0
457.304418	18.3165	pursuit		0
457.312896	18.3165	pursuit		0
457.321139	18.3165	pursuit		0
457.329657	18.3165	pursuit		0
457.338048	18.3165	pursuit		0
457.346189	18.3165	pursuit		0
457.354648	18.3165	pursuit		0
457.362592	18.3165	pursuit		0
457.371041	18.3165	pursuit		0
457.379213	17.8583	pursuit		0
457.387595	17.8583	pursuit		0
457.395868	17.8583	pursuit		0
457.404086	17.8583	pursuit		0
457.412698	17.8583	pursuit		0
457.420958	17.8583	pursuit		0
457.429235	17.8583	pursuit		0
457.437506	17.8583	pursuit		0
457.446313	17.8583	pursuit		0
457.45429	17.8583	pursuit		0
457.462852	17.8583	pursuit		0
457.471178	17.8583	pursuit		0
457.479346	18.0056	pursuit		0
457.488131	18.0056	pursuit		0
457.496064	18.0056	pursuit		0
457.504401	18.0056	pursuit		0
457.512602	18.0056	pursuit		0
457.521152	18.0056	pursuit		0
457.529367	18.0056	pursuit		0
457.5381	18.0056	pursuit		0
457.546189	18.0056	pursuit		0
457.554393	18.0056	pursuit		0
457.562923	18.0056	pursuit		0
457.571452	18.0056	pursuit		0
457.579976	18.0056	pursuit		0
457.587935	18.0056	pursuit		0
457.596258	18.0056	pursuit		0
457.604724	18.0056	pursuit		0
457.613337	18.0056	pursuit		0
457.621432	18.0056	pursuit		0
457.629755	18.0056	pursuit		0
457.637889	18.0056	pursuit		0
457.646232	18.0056	pursuit		0
457.654386	18.0056	pursuit		0
457.663199	18.0056	pursuit		0
457.671022	18.0056	pursuit		0
457.679522	17.9565	pursuit		0
457.68795	17.9565	pursuit		0
457.696438	17.9565	pursuit		0
457.704523	17.9565	pursuit		0
457.712768	17.9565	pursuit		0
457.721303	17.9565	pursuit		0
457.729467	17.9565	pursuit		0
457.737812	17.9565	pursuit		0
457.746305	17.9565	pursuit		0
457.754156	17.9565	pursuit		0
457.762862	17.9565	pursuit		0
457.771454	17.9565	pursuit		0
457.779978	18.9384	pursuit		0
457.788119	18.9384	pursuit		0
457.796085	18.9384	pursuit		0
457.804467	18.9384	pursuit		0
457.813133	18.9384	pursuit		0
457.821164	18.9384	pursuit		0
457.829466	18.9384	pursuit		0
457.837512	18.9384	pursuit		0
457.846093	18.9384	pursuit		0
457.854208	18.9384	pursuit		0
457.86275	18.9384	pursuit		0
457.871466	18.9384	pursuit		0
457.879113	19.1184	pursuit		0
457.887493	19.1184	pursuit		0
457.895998	19.1184	pursuit		0
457.904204	19.1184	pursuit		0
457.912814	19.1184	pursuit		0
457.920901	19.1184	pursuit		0
457.929338	19.1184	pursuit		0
457.937472	19.1184	pursuit		0
457.946075	19.1184	pursuit		0
457.954421	19.1184	pursuit		0
457.962632	19.1184	pursuit		0
457.97105	19.1184	pursuit		0
457.979737	18.9056	pursuit		0
457.987747	18.9056	pursuit		0
457.996352	18.9056	pursuit		0
458.0043	18.9056	pursuit		0
458.012722	18.9056	pursuit		0
458.021034	18.9056	pursuit		0
458.029487	18.9056	pursuit		0
458.037612	18.9056	pursuit		0
458.045926	18.9056	pursuit		0
458.054224	18.9056	pursuit		0
458.062556	18.9056	pursuit		0
458.071003	18.9056	pursuit		0
458.079465	18.742	pursuit		0
458.087678	18.742	pursuit		0
458.095984	18.742	pursuit		0
458.104311	18.742	pursuit		0
458.11284	18.742	pursuit		0
458.120932	18.742	pursuit		0
458.129397	18.742	pursuit		0
458.1376	18.742	pursuit		0
458.146053	18.742	pursuit		0
458.153991	18.742	pursuit		0
458.162503	18.742	pursuit		0
458.170884	18.742	pursuit		0
458.179535	18.5947	pursuit		0
458.187573	18.5947	pursuit		0
458.196093	18.5947	pursuit		0
458.204118	18.5947	pursuit		0
458.212521	18.5947	pursuit		0
458.220928	18.5947	pursuit		0
458.229279	18.5947	pursuit		0
458.237949	18.5947	pursuit		0
458.245705	18.5947	pursuit		0
458.254091	18.5947	pursuit		0
458.262491	18.5947	pursuit		0
458.270854	18.5947	pursuit		0
458.279283	18.4638	pursuit		0
458.288229	18.4638	pursuit		0
458.295806	18.4638	pursuit		0
458.304079	18.4638	pursuit		0
458.312538	18.4638	pursuit		0
458.320921	18.4638	pursuit		0
458.32938	18.4638	pursuit		0
458.337355	18.4638	pursuit		0
458.345779	18.4638	pursuit		0
458.354118	18.4638	pursuit		0
458.362437	18.4638	pursuit		0
458.371034	18.4638	pursuit		0
458.379221	18.4147	pursuit		0
458.387885	18.4147	pursuit		0
458.395929	18.4147	pursuit		0
458.404043	18.4147	pursuit		0
458.412324	18.4147	pursuit		0
458.420734	18.4147	pursuit		0
458.42896	18.4147	pursuit		0
458.437566	18.4147	pursuit		0
458.445951	18.4147	pursuit		0
458.453957	18.4147	pursuit		0
458.462806	18.4147	pursuit		0
458.470753	18.4147	pursuit		0
458.478958	18.5783	pursuit		0
458.487529	18.5783	pursuit		0
458.49602	18.5783	pursuit		0
458.504245	18.5783	pursuit		0
458.512549	18.5783	pursuit		0
458.520756	18.5783	pursuit		0
458.529081	18.5783	pursuit		0
458.537629	18.5783	pursuit		0
458.545609	18.5783	pursuit		0
458.553998	18.5783	pursuit		0
458.56242	18.5783	pursuit		0
458.57068	18.5783	pursuit		0
458.57915	18.4965	pursuit		0
458.587596	18.4965	pursuit		0
458.596079	18.4965	pursuit		0
458.60404	18.4965	pursuit		0
458.612854	18.4965	pursuit		0
458.62069	18.4965	pursuit		0
458.628896	18.4965	pursuit		0
458.637456	18.4965	pursuit		0
458.645988	18.4965	pursuit		0
458.653953	18.4965	pursuit		0
458.66222	18.4965	pursuit		0
458.671567	18.1201	pursuit		0
458.679438	18.1201	pursuit		0
458.687345	18.1201	pursuit		0
458.69623	18.1201	pursuit		0
458.703954	18.1201	pursuit		0
458.712763	18.1201	pursuit		0
458.720733	18.1201	pursuit		0
458.728796	18.1201	pursuit		0
458.737057	18.1201	pursuit		0
458.745549	18.1201	pursuit		0
458.753956	18.1201	pursuit		0
458.762194	18.1201	pursuit		0
458.770657	18.1201	pursuit		0
458.778854	17.5146	pursuit		0
458.787215	17.5146	pursuit		0
458.795957	17.5146	pursuit		0
458.803683	17.5146	pursuit		0
458.812305	17.5146	pursuit		0
458.820495	17.5146	pursuit		0
458.828869	17.5146	pursuit		0
458.837138	17.5146	pursuit		0
458.845512	17.5146	pursuit		0
458.853851	17.5146	pursuit		0
458.862365	17.5146	pursuit		0
458.871002	17.5146	pursuit		0
458.879008	16.9909	pursuit		0
458.887319	16.9909	pursuit		0
458.895847	16.9909	pursuit		0
458.903649	16.9909	pursuit		0
458.912213	16.9909	pursuit		0
458.920492	16.9909	pursuit		0
458.929098	16.9909	pursuit		0
458.937109	16.9909	pursuit		0
458.945409	16.9909	pursuit		0
458.953857	16.9909	pursuit		0
458.962305	16.9909	pursuit		0
458.970388	16.9909	pursuit		0
458.978723	16.7454	idle		0
458.987175	16.7454	idle		0
458.995684	16.7454	idle		0
459.00385	16.7454	idle		0
459.012301	16.7454	idle		0
459.020874	16.7454	idle		0
459.028998	16.7454	idle		0
459.037346	16.7454	idle		0
459.045677	16.7454	idle		0
459.05444	16.7454	idle		0
459.062186	16.7454	idle		0
459.070675	16.7454	idle		0
459.078953	16.3036	idle		0
459.087486	16.3036	idle		0
459.095678	16.3036	idle		0
459.103769	16.3036	idle		0
459.11235	16.3036	idle		0
459.120632	16.3036	idle		0
459.1289	16.3036	idle		0
459.13733	16.3036	idle		0
459.145702	16.3036	idle		0
459.153916	16.3036	idle		0
459.162264	16.3036	idle		0
459.170544	16.3036	idle		0
459.178772	16.0908	idle		0
459.187279	16.0908	idle		0
459.195657	16.0908	idle		0
459.204083	16.0908	idle		0
459.212553	16.0908	idle		0
459.220503	16.0908	idle		0
459.228956	16.0908	idle		0
459.237284	16.0908	idle		0
459.245849	16.0908	idle		0
459.253791	16.0908	idle		0
459.262121	16.0908	idle		0
459.270518	16.0908	idle		0
459.278749	16.369	idle		0
459.287668	16.369	idle		0
459.295711	16.369	idle		0
459.30397	16.369	idle		0
459.313328	16.369	idle		0
459.320463	16.369	idle		0
459.32866	16.369	idle		0
459.337404	16.369	idle		0
459.345508	16.369	idle		0
459.353843	16.369	idle		0
459.362132	16.369	idle		0
459.370352	16.369	idle		0
459.378899	16.5982	idle		0
459.387294	16.5982	idle		0
459.395567	16.5982	idle		0
459.403738	16.5982	idle		0
459.412139	16.5982	idle		0
459.420387	16.5982	idle		0
459.428762	16.5982	idle		0
459.437148	16.5982	idle		0
459.445823	16.5982	idle		0
459.453706	16.5982	idle		0
459.462186	16.5982	idle		0
459.470458	16.5982	idle		0
459.478834	16.1563	idle		0
459.487121	16.1563	idle		0
459.495592	16.1563	idle		0
459.503809	16.1563	idle		0
459.512096	16.1563	idle		0
459.520296	16.1563	idle		0
459.528724	16.1563	idle		0
459.537715	16.1563	idle		0
459.545692	16.1563	idle		0
459.553908	16.1563	idle		0
459.562211	16.1563	idle		0
459.570608	16.1563	idle		0
459.578724	16.0254	idle		0
459.587101	16.0254	idle		0
459.595453	16.0254	idle		0
459.603751	16.0254	idle		0
459.612182	16.0254	idle		0
459.620286	16.0254	idle		0
459.629175	16.0254	idle		0
459.637388	16.0254	idle		0
459.645736	16.0254	idle		0
459.653734	16.0254	idle		0
459.662155	16.0254	idle		0
459.670317	16.0254	idle		0
459.67867	15.4689	idle		0
459.687302	15.4689	idle		0
459.695451	15.4689	idle		0
459.703528	15.4689	idle		0
459.712098	15.4689	idle		0
459.720534	15.4689	idle		0
459.728652	15.4689	idle		0
459.73721	15.4689	idle		0
459.745541	15.4689	idle		0
459.753662	15.4689	idle		0
459.762015	15.4689	idle		0
459.770548	15.4689	idle		0
459.77876	14.8143	idle		0
459.787104	14.8143	idle		0
459.795184	14.8143	idle		0
459.80335	14.8143	idle		0
459.811686	14.8143	idle		0
459.820267	14.8143	idle		0
459.828591	14.8143	idle		0
459.83742	14.8143	idle		0
459.8454	14.8143	idle		0
459.853624	14.8143	idle		0
459.862083	14.8143	idle		0
459.870569	14.8143	idle		0
459.878667	13.3087	idle		0
459.886993	13.3087	idle		0
459.895474	13.3087	idle		0
459.903554	13.3087	idle		0
459.911963	13.3087	idle		0
459.920262	13.3087	idle		0
459.928815	13.3087	idle		0
459.937027	13.3087	idle		0
459.945332	13.3087	idle		0
459.953637	13.3087	idle		0
459.962025	13.3087	idle		0
459.97025	13.3087	idle		0
459.978648	13.3087	idle		0
459.98699	13.3087	idle		0
459.995445	13.3087	idle		0
460.003536	13.3087	idle		0
460.012337	13.3087	idle		0
460.020907	13.3087	idle		0
460.028461	13.3087	idle		0
460.037243	13.3087	idle		0
460.045341	13.3087	idle		0
460.053512	13.3087	idle		0
460.062151	13.3087	idle		0
460.070271	13.3087	idle		0
460.078628	13.9961	idle		0
460.087008	13.9961	idle		0
460.095386	13.9961	idle		0
460.103584	13.9961	idle		0
460.112269	13.9961	idle		0
460.120257	13.9961	idle		0
460.128624	13.9961	idle		0
460.136929	13.9961	idle		0
460.145388	13.9961	idle		0
460.15357	13.9961	idle		0
460.162145	13.9961	idle		0
460.170515	13.9961	idle		0
460.17849	14.5361	idle		0
460.186844	14.5361	idle		0
460.195715	14.5361	idle		0
460.203805	14.5361	idle		0
460.211843	14.5361	idle		0
460.220526	14.5361	idle		0
460.228773	14.5361	idle		0
460.236956	14.5361	idle		0
460.245304	14.5361	idle		0
460.253958	14.5361	idle		0
460.261785	14.5361	idle		0
460.270159	14.5361	idle		0
460.27857	14.7652	idle		0
460.287089	14.7652	idle		0
460.295387	14.7652	idle		0
460.303661	14.7652	idle		0
460.312276	14.7652	idle		0
460.320218	14.7652	idle		0
460.329729	14.7652	idle		0
460.336682	14.7652	idle		0
460.345081	14.7652	idle		0
460.3533	14.7652	idle		0
460.361871	14.7652	idle		0
460.37156	14.7652	idle		0
460.379092	14.6016	idle		0
460.387714	14.6016	idle		0
460.395081	14.6016	idle		0
460.403382	14.6016	idle		0
460.411689	14.6016	idle		0
460.419972	14.6016	idle		0
460.428492	14.6016	idle		0
460.436949	14.6016	idle		0
460.445003	14.6016	idle		0
460.453414	14.6016	idle		0
460.462116	14.6016	idle		0
460.470036	14.6016	idle		0
460.47844	14.9616	idle		0
460.486488	14.9616	idle		0
460.494693	14.9616	idle		0
460.503013	14.9616	idle		0
460.511523	14.9616	idle		0
460.520061	14.9616	idle		0
460.528575	14.9616	idle		0
460.53709	14.9616	idle		0
460.544987	14.9616	idle		0
460.553297	14.9616	idle		0
460.561808	14.9616	idle		0
460.570067	14.9616	idle		0
460.578502	15.1907	idle		0
460.586715	15.1907	idle		0
460.594825	15.1907	idle		0
460.603069	15.1907	idle		0
460.611536	15.1907	idle		0
460.619832	15.1907	idle		0
460.628643	15.1907	idle		0
460.636604	15.1907	idle		0
460.64517	15.1907	idle		0
460.653378	15.1907	idle		0
460.661891	15.1907	idle		0
460.670176	15.1907	idle		0
460.678655	15.2562	idle		0
460.686894	15.2562	idle		0
460.695164	15.2562	idle		0
460.703395	15.2562	idle		0
460.711823	15.2562	idle		0
460.72014	15.2562	idle		0
460.728678	15.2562	idle		0
460.736864	15.2562	idle		0
460.745182	15.2562	idle		0
460.753275	15.2562	idle		0
460.76186	15.2562	idle		0
460.770153	15.2562	idle		0
460.778789	14.4379	idle		0
460.786685	14.4379	idle		0
460.795515	14.4379	idle		0
460.803314	14.4379	idle		0
460.81174	14.4379	idle		0
460.820545	14.4379	idle		0
460.828559	14.4379	idle		0
460.836608	14.4379	idle		0
460.84553	14.4379	idle		0
460.853313	14.4379	idle		0
460.861846	14.4379	idle		0
460.870545	14.4379	idle		0
460.878415	14.6834	idle		0
460.88675	14.6834	idle		0
460.89496	14.6834	idle		0
460.903434	14.6834	idle		0
460.911963	14.6834	idle		0
460.920191	14.6834	idle		0
460.928504	14.6834	idle		0
460.93707	14.6834	idle		0
460.945064	14.6834	idle		0
460.953348	14.6834	idle		0
460.961869	14.6834	idle		0
460.970513	14.6834	idle		0
460.978246	14.7489	idle		0
460.986791	14.7489	idle		0
460.995025	14.7489	idle		0
461.003188	14.7489	idle		0
461.011804	14.7489	idle		0
461.020409	14.7489	idle		0
461.028771	14.7489	idle		0
461.036722	14.7489	idle		0
461.045284	14.7489	idle		0
461.053376	14.7489	idle		0
461.061826	14.7489	idle		0
461.070048	14.7489	idle		0
461.078238	14.6016	idle		0
461.086893	14.6016	idle		0
461.095351	14.6016	idle		0
461.103178	14.6016	idle		0
461.111813	14.6016	idle		0
461.120033	14.6016	idle		0
461.128534	14.6016	idle		0
461.136664	14.6016	idle		0
461.145016	14.6016	idle		0
461.153317	14.6016	idle		0
461.161776	14.6016	idle		0
461.170248	14.6016	idle		0
461.178274	14.4707	idle		0
461.186784	14.4707	idle		0
461.195003	14.4707	idle		0
461.203218	14.4707	idle		0
461.211729	14.4707	idle		0
461.220131	14.4707	idle		0
461.228182	14.4707	idle		0
461.236665	14.4707	idle		0
461.244979	14.4707	idle		0
461.253215	14.4707	idle		0
461.26172	14.4707	idle		0
461.270346	14.4707	idle		0
461.278229	14.9453	idle		0
461.286813	14.9453	idle		0
461.295082	14.9453	idle		0
461.30308	14.9453	idle		0
461.311583	14.9453	idle		0
461.320545	14.9453	idle		0
461.328882	14.9453	idle		0
461.336533	14.9453	idle		0
461.345329	14.9453	idle		0
461.3536	14.9453	idle		0
461.36148	14.9453	idle		0
461.369923	14.9453	idle		0
461.378159	15.2562	idle		0
461.386511	15.2562	idle		0
461.395279	15.2562	idle		0
461.403131	15.2562	idle		0
461.41163	15.2562	idle		0
461.419943	15.2562	idle		0
461.42855	15.2562	idle		0
461.436603	15.2562	idle		0
461.445039	15.2562	idle		0
461.45308	15.2562	idle		0
461.461562	15.2562	idle		0
461.470109	15.2562	idle		0
461.478206	15.5671	idle		0
461.48667	15.5671	idle		0
461.494858	15.5671	idle		0
461.503103	15.5671	idle		0
461.511682	15.5671	idle		0
461.519775	15.5671	idle		0
461.528108	15.5671	idle		0
461.536636	15.5671	idle		0
461.544767	15.5671	idle		0
461.553046	15.5671	idle		0
461.561564	15.5671	idle		0
461.569925	15.5671	idle		0
461.578265	15.6162	idle		0
461.586554	15.6162	idle		0
461.594774	15.6162	idle		0
461.602988	15.6162	idle		0
461.611236	15.6162	idle		0
461.619718	15.6162	idle		0
461.628107	15.6162	idle		0
461.636276	15.6162	idle		0
461.644741	15.6162	idle		0
461.653019	15.6162	idle		0
461.661398	15.6162	idle		0
461.67003	15.6162	idle		0
461.677993	15.649	idle		0
461.686519	15.649	idle		0
461.694824	15.649	idle		0
461.703204	15.649	idle		0
461.711417	15.649	idle		0
461.719985	15.649	idle		0
461.728488	15.649	idle		0
461.73652	15.649	idle		0
461.745103	15.649	idle		0
461.753196	15.649	idle		0
461.761612	15.649	idle		0
461.769749	15.649	idle		0
461.778537	15.3217	idle		0
461.786366	15.3217	idle		0
461.794789	15.3217	idle		0
461.803283	15.3217	idle		0
461.811486	15.3217	idle		0
461.819795	15.3217	idle		0
461.827963	15.3217	idle		0
461.836383	15.3217	idle		0
461.844768	15.3217	idle		0
461.853053	15.3217	idle		0
461.861442	15.3217	idle		0
461.86986	15.3217	idle		0
461.878345	14.8962	idle		0
461.886587	14.8962	idle		0
461.895082	14.8962	idle		0
461.903108	14.8962	idle		0
461.911452	14.8962	idle		0
461.919593	14.8962	idle		0
461.92797	14.8962	idle		0
461.936368	14.8962	idle		0
461.944667	14.8962	idle		0
461.953054	14.8962	idle		0
461.961638	14.8962	idle		0
461.969813	14.8962	idle		0
461.978419	15.2562	idle		0
461.986761	15.2562	idle		0
461.995252	15.2562	idle		0
462.00338	15.2562	idle		0
462.01157	15.2562	idle		0
462.019744	15.2562	idle		0
462.028357	15.2562	idle		0
462.036331	15.2562	idle		0
462.047756	15.2562	idle		0
462.053026	15.2562	idle		0
462.061763	15.2562	idle		0
462.069497	15.2562	idle		0
462.077612	15.2398	idle		0
462.08613	15.2398	idle		0
462.094552	15.2398	idle		0
462.102873	15.2398	idle		0
462.111192	15.2398	idle		0
462.119946	15.2398	idle		0
462.127931	15.2398	idle		0
462.13649	15.2398	idle		0
462.144581	15.2398	idle		0
462.152675	15.2398	idle		0
462.160863	15.2398	idle		0
462.169551	15.2398	idle		0
462.177968	15.158	idle		0
462.186061	15.158	idle		0
462.194446	15.158	idle		0
462.202996	15.158	idle		0
462.211272	15.158	idle		0
462.219684	15.158	idle		0
462.227906	15.158	idle		0
462.236261	15.158	idle		0
462.244842	15.158	idle		0
462.253002	15.158	idle		0
462.261191	15.158	idle		0
462.269735	15.158	idle		0
462.278018	14.8634	idle		0
462.286482	14.8634	idle		0
462.294607	14.8634	idle		0
462.303135	14.8634	idle		0
462.31131	14.8634	idle		0
462.319636	14.8634	idle		0
462.327928	14.8634	idle		0
462.336447	14.8634	idle		0
462.344681	14.8634	idle		0
462.352959	14.8634	idle		0
462.361539	14.8634	idle		0
462.369993	14.8634	idle		0
462.37767	14.3561	idle		0
462.386164	14.3561	idle		0
462.394561	14.3561	idle		0
462.402806	14.3561	idle		0
462.411253	14.3561	idle		0
462.419839	14.3561	idle		0
462.428308	14.3561	idle		0
462.436279	14.3561	idle		0
462.444756	14.3561	idle		0
462.452827	14.3561	idle		0
462.461279	14.3561	idle		0
462.469614	14.3561	idle		0
462.477885	13.636	idle		0
462.486289	13.636	idle		0
462.494851	13.636	idle		0
462.502986	13.636	idle		0
462.51129	13.636	idle		0
462.519701	13.636	idle		0
462.527996	13.636	idle		0
462.536187	13.636	idle		0
462.544602	13.636	idle		0
462.552964	13.636	idle		0
462.561057	13.636	idle		0
462.569611	13.636	idle		0
462.577874	13.8652	idle		0
462.586245	13.8652	idle		0
462.594655	13.8652	idle		0
462.602826	13.8652	idle		0
462.6115	13.8652	idle		0
462.619642	13.8652	idle		0
462.627783	13.8652	idle		0
462.636222	13.8652	idle		0
462.644344	13.8652	idle		0
462.652793	13.8652	idle		0
462.661192	13.8652	idle		0
462.669555	13.8652	idle		0
462.678337	14.4543	idle		0
462.686238	14.4543	idle		0
462.694851	14.4543	idle		0
462.702881	14.4543	idle		0
462.711006	14.4543	idle		0
462.7197	14.4543	idle		0
462.727876	14.4543	idle		0
462.736409	14.4543	idle		0
462.744608	14.4543	idle		0
462.752924	14.4543	idle		0
462.761038	14.4543	idle		0
462.769905	14.4543	idle		0
462.778348	14.1434	idle		0
462.786727	14.1434	idle		0
462.794773	14.1434	idle		0
462.802731	14.1434	idle		0
462.811094	14.1434	idle		0
462.819412	14.1434	idle		0
462.827823	14.1434	idle		0
462.836454	14.1434	idle		0
462.844386	14.1434	idle		0
462.852636	14.1434	idle		0
462.861247	14.1434	idle		0
462.869857	14.1434	idle		0
462.878053	14.2743	idle		0
462.886386	14.2743	idle		0
462.894582	14.2743	idle		0
462.902841	14.2743	idle		0
462.911363	14.2743	idle		0
462.91953	14.2743	idle		0
462.927857	14.2743	idle		0
462.936532	14.2743	idle		0
462.944717	14.2743	idle		0
462.952804	14.2743	idle		0
462.961173	14.2743	idle		0
462.969651	14.2743	idle		0
462.977852	14.2743	idle		0
462.98629	14.2743	idle		0
462.994602	14.2743	idle		0
463.002746	14.2743	idle		0
463.011185	14.2743	idle		0
463.01951	14.2743	idle		0
463.027874	14.2743	idle		0
463.036147	14.2743	idle		0
463.044422	14.2743	idle		0
463.052831	14.2743	idle		0
463.061022	14.2743	idle		0
463.069738	14.2743	idle		0
463.077994	14.1597	idle		0
463.085995	14.1597	idle		0
463.094675	14.1597	idle		0
463.103083	14.1597	idle		0
463.111143	14.1597	idle		0
463.119316	14.1597	idle		0
463.128061	14.1597	idle		0
463.13633	14.1597	idle		0
463.14497	14.1597	idle		0
463.153092	14.1597	idle		0
463.161148	14.1597	idle		0
463.169675	14.1597	idle		0
463.178035	14.2416	idle		0
463.186525	14.2416	idle		0
463.194861	14.2416	idle		0
463.202762	14.2416	idle		0
463.211457	14.2416	idle		0
463.219811	14.2416	idle		0
463.227777	14.2416	idle		0
463.236336	14.2416	idle		0
463.244915	14.2416	idle		0
463.252906	14.2416	idle		0
463.260966	14.2416	idle		0
463.26956	14.2416	idle		0
463.277713	14.1106	idle		0
463.286145	14.1106	idle		0
463.29443	14.1106	idle		0
463.30264	14.1106	idle		0
463.3114	14.1106	idle		0
463.319744	14.1106	idle		0
463.327681	14.1106	idle		0
463.336385	14.1106	idle		0
463.344803	14.1106	idle		0
463.35267	14.1106	idle		0
463.361175	14.1106	idle		0
463.36959	14.1106	idle		0
463.377849	15.158	idle		0
463.388459	15.158	idle		0
463.394098	15.158	idle		0
463.40269	15.158	idle		0
463.411005	15.158	idle		0
463.418996	15.158	idle		0
463.427805	15.158	idle		0
463.436123	15.158	idle		0
463.444374	15.158	idle		0
463.452793	15.158	idle		0
463.461149	15.158	idle		0
463.469649	15.158	idle		0
463.477603	16.009	idle		0
463.486138	16.009	idle		0
463.494495	16.009	idle		0
463.502501	16.009	idle		0
463.510904	16.009	idle		0
463.519469	16.009	idle		0
463.527605	16.009	idle		0
463.535952	16.009	idle		0
463.544308	16.009	idle		0
463.552668	16.009	idle		0
463.560771	16.009	idle		0
463.569264	16.009	idle		0
463.577675	16.2217	idle		0
463.585942	16.2217	idle		0
463.595568	16.2217	idle		0
463.602782	16.2217	idle		0
463.611398	16.2217	idle		0
463.619093	16.2217	idle		0
463.627768	16.2217	idle		0
463.635859	16.2217	idle		0
463.644035	16.2217	idle		0
463.652273	16.2217	idle		0
463.660698	16.2217	idle		0
463.669161	16.2217	idle		0
463.677543	16.0254	idle		0
463.685783	16.0254	idle		0
463.694099	16.0254	idle		0
463.702185	16.0254	idle		0
463.710767	16.0254	idle		0
463.719289	16.0254	idle		0
463.727201	16.0254	idle		0
463.735564	16.0254	idle		0
463.743888	16.0254	idle		0
463.752147	16.0254	idle		0
463.76069	16.0254	idle		0
463.768916	16.0254	idle		0
463.777175	15.7144	idle		0
463.785673	15.7144	idle		0
463.794128	15.7144	idle		0
463.802329	15.7144	idle		0
463.810818	15.7144	idle		0
463.819347	15.7144	idle		0
463.827353	15.7144	idle		0
463.835517	15.7144	idle		0
463.843944	15.7144	idle		0
463.852517	15.7144	idle		0
463.861264	15.7144	idle		0
463.869255	15.7144	idle		0
463.877494	15.1907	idle		0
463.885881	15.1907	idle		0
463.894277	15.1907	idle		0
463.902742	15.1907	idle		0
463.911026	15.1907	idle		0
463.919341	15.1907	idle		0
463.927713	15.1907	idle		0
463.936012	15.1907	idle		0
463.944165	15.1907	idle		0
463.952394	15.1907	idle		0
463.960905	15.1907	idle		0
463.969478	15.1907	idle		0
463.977552	15.1416	idle		0
463.986287	15.1416	idle		0
463.994526	15.1416	idle		0
464.002603	15.1416	idle		0
464.011013	15.1416	idle		0
464.019352	15.1416	idle		0
464.027737	15.1416	idle		0
464.03587	15.1416	idle		0
464.044085	15.1416	idle		0
464.05239	15.1416	idle		0
464.06076	15.1416	idle		0
464.06931	15.1416	idle		0
464.077348	15.4526	idle		0
464.086038	15.4526	idle		0
464.094175	15.4526	idle		0
464.102266	15.4526	idle		0
464.110804	15.4526	idle		0
464.119348	15.4526	idle		0
464.127342	15.4526	idle		0
464.135786	15.4526	idle		0
464.144353	15.4526	idle		0
464.152385	15.4526	idle		0
464.160694	15.4526	idle		0
464.169234	15.4526	idle		0
464.177351	15.7144	idle		0
464.185859	15.7144	idle		0
464.194736	15.7144	idle		0
464.202816	15.7144	idle		0
464.210789	15.7144	idle		0
464.219076	15.7144	idle		0
464.227336	15.7144	idle		0
464.235667	15.7144	idle		0
464.244251	15.7144	idle		0
464.252426	15.7144	idle		0
464.260917	15.7144	idle		0
464.269238	15.7144	idle		0
464.277523	15.5017	idle		0
464.285835	15.5017	idle		0
464.294153	15.5017	idle		0
464.302724	15.5017	idle		0
464.310769	15.5017	idle		0
464.31981	15.5017	idle		0
464.327778	15.5017	idle		0
464.335868	15.5017	idle		0
464.344355	15.5017	idle		0
464.352604	15.5017	idle		0
464.360835	15.5017	idle		0
464.369227	15.5017	idle		0
464.377351	14.8634	idle		0
464.385606	14.8634	idle		0
464.394014	14.8634	idle		0
464.402332	14.8634	idle		0
464.412218	14.8634	idle		0
464.419302	14.8634	idle		0
464.427524	14.8634	idle		0
464.435555	14.8634	idle		0
464.443987	14.8634	idle		0
464.452582	14.8634	idle		0
464.461175	14.8634	idle		0
464.468878	14.8634	idle		0
464.477346	14.4216	idle		0
464.485826	14.4216	idle		0
464.494177	14.4216	idle		0
464.502642	14.4216	idle		0
464.510968	14.4216	idle		0
464.519314	14.4216	idle		0
464.527498	14.4216	idle		0
464.535621	14.4216	idle		0
464.543995	14.4216	idle		0
464.552281	14.4216	idle		0
464.560586	14.4216	idle		0
464.568966	14.4216	idle		0
464.577206	13.8324	idle		0
464.585665	13.8324	idle		0
464.593979	13.8324	idle		0
464.602189	13.8324	idle		0
464.610746	13.8324	idle		0
464.619222	13.8324	idle		0
464.627316	13.8324	idle		0
464.635912	13.8324	idle		0
464.644318	13.8324	idle		0
464.652221	13.8324	idle		0
464.660746	13.8324	idle		0
464.668944	13.8324	idle		0
464.677202	13.3906	idle		0
464.685915	13.3906	idle		0
464.694083	13.3906	idle		0
464.702368	13.3906	idle		0
464.710864	13.3906	idle		0
464.719099	13.3906	idle		0
464.727329	13.3906	idle		0
464.735671	13.3906	idle		0
464.74414	13.3906	idle		0
464.752619	13.3906	idle		0
464.76066	13.3906	idle		0
464.76897	13.3906	idle		0
464.777629	13.456	idle		0
464.785624	13.456	idle		0
464.794409	13.456	idle		0
464.802275	13.456	idle		0
464.810773	13.456	idle		0
464.818685	13.456	idle		0
464.827179	13.456	idle		0
464.835762	13.456	idle		0
464.843995	13.456	idle		0
464.852487	13.456	idle		0
464.860743	13.456	idle		0
464.868899	13.456	idle		0
464.877253	13.3578	idle		0
464.885512	13.3578	idle		0
464.894108	13.3578	idle		0
464.90229	13.3578	idle		0
464.910811	13.3578	idle		0
464.918967	13.3578	idle		0
464.927235	13.3578	idle		0
464.935504	13.3578	idle		0
464.943865	13.3578	idle		0
464.95216	13.3578	idle		0
464.960659	13.3578	idle		0
464.969028	13.3578	idle		0
464.97704	13.1124	idle		0
464.98558	13.1124	idle		0
464.993969	13.1124	idle		0
465.002344	13.1124	idle		0
465.010413	13.1124	idle		0
465.018843	13.1124	idle		0
465.027098	13.1124	idle		0
465.035561	13.1124	idle		0
465.043856	13.1124	idle		0
465.052071	13.1124	idle		0
465.060442	13.1124	idle		0
465.068838	13.1124	idle		0
465.077179	12.9651	idle		0
465.085516	12.9651	idle		0
465.093786	12.9651	idle		0
465.102028	12.9651	idle		0
465.110374	12.9651	idle		0
465.118834	12.9651	idle		0
465.127164	12.9651	idle		0
465.135492	12.9651	idle		0
465.143899	12.9651	idle		0
465.1522	12.9651	idle		0
465.160284	12.9651	idle		0
465.168977	12.9651	idle		0
465.177024	12.9978	idle		0
465.185443	12.9978	idle		0
465.19395	12.9978	idle		0
465.201969	12.9978	idle		0
465.21046	12.9978	idle		0
465.21919	12.9978	idle		0
465.227039	12.9978	idle		0
465.235993	12.9978	idle		0
465.243867	12.9978	idle		0
465.25236	12.9978	idle		0
465.260363	12.9978	idle		0
465.270115	12.9978	idle		0
465.277417	12.9487	idle		0
465.285536	12.9487	idle		0
465.293801	12.9487	idle		0
465.301906	12.9487	idle		0
465.310226	12.9487	idle		0
465.318656	12.9487	idle		0
465.32689	12.9487	idle		0
465.335101	12.9487	idle		0
465.343466	12.9487	idle		0
465.351834	12.9487	idle		0
465.360079	12.9487	idle		0
465.368655	12.9487	idle		0
465.376679	13.0796	idle		0
465.385009	13.0796	idle		0
465.393442	13.0796	idle		0
465.401728	13.0796	idle		0
465.410068	13.0796	idle		0
465.41867	13.0796	idle		0
465.427238	13.0796	idle		0
465.435257	13.0796	idle		0
465.443685	13.0796	idle		0
465.451828	13.0796	idle		0
465.460248	13.0796	idle		0
465.468653	13.0796	idle		0
465.477109	12.8669	idle		0
465.485609	12.8669	idle		0
465.493875	12.8669	idle		0
465.502394	12.8669	idle		0
465.510461	12.8669	idle		0
465.518913	12.8669	idle		0
465.527649	12.8669	idle		0
465.535298	12.8669	idle		0
465.543924	12.8669	idle		0
465.552051	12.8669	idle		0
465.560661	12.8669	idle		0
465.568662	12.8669	idle		0
465.576899	13.0633	idle		0
465.585366	13.0633	idle		0
465.593781	13.0633	idle		0
465.602008	13.0633	idle		0
465.610179	13.0633	idle		0
465.618449	13.0633	idle		0
465.626807	13.0633	idle		0
465.635316	13.0633	idle		0
465.643514	13.0633	idle		0
465.652366	13.0633	idle		0
465.660204	13.0633	idle		0
465.668949	13.0633	idle		0
465.67702	12.916	idle		0
465.685511	12.916	idle		0
465.693875	12.916	idle		0
465.702024	12.916	idle		0
465.710452	12.916	idle		0
465.718709	12.916	idle		0
465.727349	12.916	idle		0
465.735604	12.916	idle		0
465.744224	12.916	idle		0
465.752414	12.916	idle		0
465.760675	12.916	idle		0
465.768914	12.916	idle		0
465.776971	12.6869	idle		0
465.785739	12.6869	idle		0
465.793667	12.6869	idle		0
465.802387	12.6869	idle		0
465.810378	12.6869	idle		0
465.818745	12.6869	idle		0
465.827081	12.6869	idle		0
465.83507	12.6869	idle		0
465.84335	12.6869	idle		0
465.851573	12.6869	idle		0
465.860083	12.6869	idle		0
465.868742	12.6869	idle		0
465.877079	13.8652	idle		0
465.885127	13.8652	idle		0
465.893451	13.8652	idle		0
465.901812	13.8652	idle		0
465.910805	13.8652	idle		0
465.918783	13.8652	idle		0
465.92682	13.8652	idle		0
465.935225	13.8652	idle		0
465.94357	13.8652	idle		0
465.952046	13.8652	idle		0
465.960493	13.8652	idle		0
465.968756	13.8652	idle		0
465.977078	15.9926	idle		0
465.985556	15.9926	idle		0
465.994126	15.9926	idle		0
466.002226	15.9926	idle		0
466.010363	15.9926	idle		0
466.018981	15.9926	idle		0
466.026822	15.9926	idle		0
466.03501	15.9926	idle		0
466.04402	15.9926	idle		0
466.051961	15.9926	idle		0
466.060299	15.9926	idle		0
466.068807	15.9926	idle		0
466.076831	18.7093	pursuit		0
466.085277	18.7093	pursuit		0
466.093638	18.7093	pursuit		0
466.10199	18.7093	pursuit		0
466.110833	18.7093	pursuit		0
466.118714	18.7093	pursuit		0
466.1269	18.7093	pursuit		0
466.135412	18.7093	pursuit		0
466.14356	18.7093	pursuit		0
466.152055	18.7093	pursuit		0
466.160314	18.7093	pursuit		0
466.168751	18.7093	pursuit		0
466.176738	20.3622	pursuit		0
466.185115	20.3622	pursuit		0
466.193629	20.3622	pursuit		0
466.202011	20.3622	pursuit		0
466.210216	20.3622	pursuit		0
466.218942	20.3622	pursuit		0
466.226705	20.3622	pursuit		0
466.235318	20.3622	pursuit		0
466.243476	20.3622	pursuit		0
466.252019	20.3622	pursuit		0
466.260475	20.3622	pursuit		0
466.269601	20.3622	pursuit		0
466.276656	21.9659	pursuit		0
466.285031	21.9659	pursuit		0
466.293533	21.9659	pursuit		0
466.301834	21.9659	pursuit		0
466.310068	21.9659	pursuit		0
466.319147	21.9659	pursuit		0
466.326929	21.9659	pursuit		0
466.335463	21.9659	pursuit		0
466.343654	21.9659	pursuit		0
466.351744	21.9659	pursuit		0
466.360473	21.9659	pursuit		0
466.368746	21.9659	pursuit		0
466.376816	21.1313	pursuit		0
466.385053	21.1313	pursuit		0
466.39345	21.1313	pursuit		0
466.401651	21.1313	pursuit		0
466.410002	21.1313	pursuit		0
466.418221	21.1313	pursuit		0
466.426739	21.1313	pursuit		0
466.435079	21.1313	pursuit		0
466.443643	21.1313	pursuit		0
466.451698	21.1313	pursuit		0
466.459965	21.1313	pursuit		0
466.468682	21.1313	pursuit		0
466.476655	20.3785	pursuit		0
466.485158	20.3785	pursuit		0
466.493677	20.3785	pursuit		0
466.501678	20.3785	pursuit		0
466.510075	20.3785	pursuit		0
466.518685	20.3785	pursuit		0
466.526804	20.3785	pursuit		0
466.535304	20.3785	pursuit		0
466.543369	20.3785	pursuit		0
466.55175	20.3785	pursuit		0
466.56014	20.3785	pursuit		0
466.568523	20.3785	pursuit		0
466.57664	19.8385	pursuit		0
466.584888	19.8385	pursuit		0
466.59333	19.8385	pursuit		0
466.601566	19.8385	pursuit		0
466.60999	19.8385	pursuit		0
466.618568	19.8385	pursuit		0
466.626569	19.8385	pursuit		0
466.634975	19.8385	pursuit		0
466.643433	19.8385	pursuit		0
466.65162	19.8385	pursuit		0
466.659961	19.8385	pursuit		0
466.668667	19.8385	pursuit		0
466.676708	18.7911	pursuit		0
466.685085	18.7911	pursuit		0
466.693343	18.7911	pursuit		0
466.701636	18.7911	pursuit		0
466.71008	18.7911	pursuit		0
466.718585	18.7911	pursuit		0
466.726646	18.7911	pursuit		0
466.735577	18.7911	pursuit		0
466.743843	18.7911	pursuit		0
466.75165	18.7911	pursuit		0
466.760317	18.7911	pursuit		0
466.7686	18.7911	pursuit		0
466.776557	17.6455	pursuit		0
466.785041	17.6455	pursuit		0
466.79351	17.6455	pursuit		0
466.801548	17.6455	pursuit		0
466.810162	17.6455	pursuit		0
466.818744	17.6455	pursuit		0
466.826682	17.6455	pursuit		0
466.835308	17.6455	pursuit		0
466.843345	17.6455	pursuit		0
466.851575	17.6455	pursuit		0
466.860166	17.6455	pursuit		0
466.868808	17.6455	pursuit		0
466.876797	16.8764	idle		0
466.884977	16.8764	idle		0
466.893471	16.8764	idle		0
466.901465	16.8764	idle		0
466.910117	16.8764	idle		0
466.918816	16.8764	idle		0
466.926466	16.8764	idle		0
466.934967	16.8764	idle		0
466.944485	16.8764	idle		0
466.951916	16.8764	idle		0
466.960046	16.8764	idle		0
466.968584	16.8764	idle		0
466.976481	15.5835	idle		0
466.98469	15.5835	idle		0
466.993052	15.5835	idle		0
467.001467	15.5835	idle		0
467.009915	15.5835	idle		0
467.018296	15.5835	idle		0
467.0265	15.5835	idle		0
467.035417	15.5835	idle		0
467.043433	15.5835	idle		0
467.051666	15.5835	idle		0
467.059945	15.5835	idle		0
467.068144	15.5835	idle		0
467.076643	15.1416	idle		0
467.084951	15.1416	idle		0
467.093243	15.1416	idle		0
467.101537	15.1416	idle		0
467.109717	15.1416	idle		0
467.11845	15.1416	idle		0
467.126505	15.1416	idle		0
467.134974	15.1416	idle		0
467.143639	15.1416	idle		0
467.151546	15.1416	idle		0
467.159852	15.1416	idle		0
467.168057	15.1416	idle		0
467.176508	15.5671	idle		0
467.184785	15.5671	idle		0
467.193295	15.5671	idle		0
467.201434	15.5671	idle		0
467.20966	15.5671	idle		0
467.218055	15.5671	idle		0
467.226551	15.5671	idle		0
467.234886	15.5671	idle		0
467.243434	15.5671	idle		0
467.251604	15.5671	idle		0
467.260253	15.5671	idle		0
467.268361	15.5671	idle		0
467.27644	16.0254	idle		0
467.285058	16.0254	idle		0
467.293249	16.0254	idle		0
467.301501	16.0254	idle		0
467.309939	16.0254	idle		0
467.318412	16.0254	idle		0
467.326547	16.0254	idle		0
467.335029	16.0254	idle		0
467.34313	16.0254	idle		0
467.351453	16.0254	idle		0
467.359859	16.0254	idle		0
467.36845	16.0254	idle		0
467.376557	16.0745	idle		0
467.384898	16.0745	idle		0
467.393197	16.0745	idle		0
467.401302	16.0745	idle		0
467.409913	16.0745	idle		0
467.418531	16.0745	idle		0
467.426362	16.0745	idle		0
467.434909	16.0745	idle		0
467.443175	16.0745	idle		0
467.451282	16.0745	idle		0
467.461351	16.0745	idle		0
467.467985	16.0745	idle		0
467.476233	16.2381	idle		0
467.484627	16.2381	idle		0
467.493047	16.2381	idle		0
467.501333	16.2381	idle		0
467.509782	16.2381	idle		0
467.518548	16.2381	idle		0
467.526407	16.2381	idle		0
467.535058	16.2381	idle		0
467.543174	16.2381	idle		0
467.551381	16.2381	idle		0
467.560219	16.2381	idle		0
467.568047	16.2381	idle		0
467.576592	16.4836	idle		0
467.58483	16.4836	idle		0
467.593351	16.4836	idle		0
467.601352	16.4836	idle		0
467.609974	16.4836	idle		0
467.618057	16.4836	idle		0
467.626401	16.4836	idle		0
467.634788	16.4836	idle		0
467.643065	16.4836	idle		0
467.651249	16.4836	idle		0
467.659728	16.4836	idle		0
467.668058	16.4836	idle		0
467.676228	15.6817	idle		0
467.684732	15.6817	idle		0
467.693137	15.6817	idle		0
467.701268	15.6817	idle		0
467.709881	15.6817	idle		0
467.718285	15.6817	idle		0
467.726193	15.6817	idle		0
467.734541	15.6817	idle		0
467.743059	15.6817	idle		0
467.751158	15.6817	idle		0
467.759849	15.6817	idle		0
467.768286	15.6817	idle		0
467.776259	14.8471	idle		0
467.784703	14.8471	idle		0
467.79308	14.8471	idle		0
467.801244	14.8471	idle		0
467.810064	14.8471	idle		0
467.818646	14.8471	idle		0
467.826607	14.8471	idle		0
467.834953	14.8471	idle		0
467.843435	14.8471	idle		0
467.852695	14.8471	idle		0
467.860268	14.8471	idle		0
467.868659	14.8471	idle		0
467.87656	14.8962	idle		0
467.884967	14.8962	idle		0
467.893136	14.8962	idle		0
467.901247	14.8962	idle		0
467.909918	14.8962	idle		0
467.918428	14.8962	idle		0
467.926135	14.8962	idle		0
467.934781	14.8962	idle		0
467.94307	14.8962	idle		0
467.951255	14.8962	idle		0
467.959783	14.8962	idle		0
467.967842	14.8962	idle		0
467.976253	14.5198	idle		0
467.984746	14.5198	idle		0
467.993023	14.5198	idle		0
468.001454	14.5198	idle		0
468.009888	14.5198	idle		0
468.01795	14.5198	idle		0
468.026257	14.5198	idle		0
468.034518	14.5198	idle		0
468.042978	14.5198	idle		0
468.051298	14.5198	idle		0
468.059996	14.5198	idle		0
468.067785	14.5198	idle		0
468.07625	14.0615	idle		0
468.084864	14.0615	idle		0
468.092902	14.0615	idle		0
468.101185	14.0615	idle		0
468.110179	14.0615	idle		0
468.118293	14.0615	idle		0
468.126074	14.0615	idle		0
468.134656	14.0615	idle		0
468.143042	14.0615	idle		0
468.151308	14.0615	idle		0
468.160214	14.0615	idle		0
468.167927	14.0615	idle		0
468.176143	14.1597	idle		0
468.184867	14.1597	idle		0
468.193377	14.1597	idle		0
468.201211	14.1597	idle		0
468.209961	14.1597	idle		0
468.217985	14.1597	idle		0
468.226206	14.1597	idle		0
468.234811	14.1597	idle		0
468.243156	14.1597	idle		0
468.251326	14.1597	idle		0
468.259913	14.1597	idle		0
468.267999	14.1597	idle		0
468.276142	14.6834	idle		0
468.284637	14.6834	idle		0
468.29279	14.6834	idle		0
468.301155	14.6834	idle		0
468.309507	14.6834	idle		0
468.317863	14.6834	idle		0
468.326223	14.6834	idle		0
468.334683	14.6834	idle		0
468.342869	14.6834	idle		0
468.351344	14.6834	idle		0
468.359591	14.6834	idle		0
468.368481	14.6834	idle		0
468.376262	14.8307	idle		0
468.384433	14.8307	idle		0
468.392915	14.8307	idle		0
468.400859	14.8307	idle		0
468.409624	14.8307	idle		0
468.418167	14.8307	idle		0
468.426137	14.8307	idle		0
468.434531	14.8307	idle		0
468.442957	14.8307	idle		0
468.451224	14.8307	idle		0
468.459356	14.8307	idle		0
468.467889	14.8307	idle		0
468.476087	15.0598	idle		0
468.485218	15.0598	idle		0
468.492805	15.0598	idle		0
468.500975	15.0598	idle		0
468.509431	15.0598	idle		0
468.517663	15.0598	idle		0
468.526061	15.0598	idle		0
468.534593	15.0598	idle		0
468.542938	15.0598	idle		0
468.551107	15.0598	idle		0
468.559353	15.0598	idle		0
468.56764	15.0598	idle		0
468.576129	15.1416	idle		0
468.584299	15.1416	idle		0
468.592744	15.1416	idle		0
468.600994	15.1416	idle		0
468.609823	15.1416	idle		0
468.620424	15.1416	idle		0
468.626808	15.1416	idle		0
468.63492	15.1416	idle		0
468.642591	15.1416	idle		0
468.650858	15.1416	idle		0
468.659216	15.1416	idle		0
468.667482	15.1416	idle		0
468.6759	13.9961	idle		0
468.684345	13.9961	idle		0
468.692824	13.9961	idle		0
468.701194	13.9961	idle		0
468.709501	13.9961	idle		0
468.717844	13.9961	idle		0
468.726093	13.9961	idle		0
468.734381	13.9961	idle		0
468.742726	13.9961	idle		0
468.750771	13.9961	idle		0
468.75924	13.9961	idle		0
468.767671	13.9961	idle		0
468.775905	14.5852	idle		0
468.784342	14.5852	idle		0
468.79258	14.5852	idle		0
468.801016	14.5852	idle		0
468.80921	14.5852	idle		0
468.817563	14.5852	idle		0
468.825765	14.5852	idle		0
468.834198	14.5852	idle		0
468.842703	14.5852	idle		0
468.85071	14.5852	idle		0
468.859196	14.5852	idle		0
468.867474	14.5852	idle		0
468.87574	14.8798	idle		0
468.884221	14.8798	idle		0
468.892468	14.8798	idle		0
468.900696	14.8798	idle		0
468.909129	14.8798	idle		0
468.917509	14.8798	idle		0
468.925946	14.8798	idle		0
468.934222	14.8798	idle		0
468.942618	14.8798	idle		0
468.950899	14.8798	idle		0
468.959142	14.8798	idle		0
468.967525	14.8798	idle		0
468.975801	15.7963	idle		0
468.984379	15.7963	idle		0
468.992641	15.7963	idle		0
469.00077	15.7963	idle		0
469.009325	15.7963	idle		0
469.017933	15.7963	idle		0
469.025939	15.7963	idle		0
469.034325	15.7963	idle		0
469.04268	15.7963	idle		0
469.050929	15.7963	idle		0
469.059378	15.7963	idle		0
469.06787	15.7963	idle		0
469.075877	15.5835	idle		0
469.08431	15.5835	idle		0
469.092891	15.5835	idle		0
469.101195	15.5835	idle		0
469.109449	15.5835	idle		0
469.117627	15.5835	idle		0
469.126001	15.5835	idle		0
469.134112	15.5835	idle		0
469.14252	15.5835	idle		0
469.150686	15.5835	idle		0
469.159349	15.5835	idle		0
469.167563	15.5835	idle		0
469.175813	14.0779	idle		0
469.184292	14.0779	idle		0
469.192632	14.0779	idle		0
469.200849	14.0779	idle		0
469.209492	14.0779	idle		0
469.21764	14.0779	idle		0
469.225952	14.0779	idle		0
469.234366	14.0779	idle		0
469.242913	14.0779	idle		0
469.250966	14.0779	idle		0
469.259358	14.0779	idle		0
469.267737	14.0779	idle		0
469.275856	14.3398	idle		0
469.284305	14.3398	idle		0
469.292417	14.3398	idle		0
469.300688	14.3398	idle		0
469.309077	14.3398	idle		0
469.317343	14.3398	idle		0
469.325638	14.3398	idle		0
469.334123	14.3398	idle		0
469.342749	14.3398	idle		0
469.350863	14.3398	idle		0
469.359568	14.3398	idle		0
469.367704	14.3398	idle		0
469.375797	15.2889	idle		0
469.384244	15.2889	idle		0
469.392622	15.2889	idle		0
469.401101	15.2889	idle		0
469.409222	15.2889	idle		0
469.418032	15.2889	idle		0
469.4258	15.2889	idle		0
469.434215	15.2889	idle		0
469.442525	15.2889	idle		0
469.450786	15.2889	idle		0
469.459146	15.2889	idle		0
469.467536	15.2889	idle		0
469.475917	15.8126	idle		0
469.484211	15.8126	idle		0
469.492568	15.8126	idle		0
469.500784	15.8126	idle		0
469.510847	15.8126	idle		0
469.517223	15.8126	idle		0
469.525602	15.8126	idle		0
469.534032	15.8126	idle		0
469.542753	15.8126	idle		0
469.550992	15.8126	idle		0
469.559421	15.8126	idle		0
469.56766	15.8126	idle		0
469.575997	15.9108	idle		0
469.584322	15.9108	idle		0
469.592728	15.9108	idle		0
469.600889	15.9108	idle		0
469.609256	15.9108	idle		0
469.617743	15.9108	idle		0
469.625817	15.9108	idle		0
469.634141	15.9108	idle		0
469.642599	15.9108	idle		0
469.650895	15.9108	idle		0
469.659374	15.9108	idle		0
469.667588	15.9108	idle		0
469.675656	16.009	idle		0
469.684151	16.009	idle		0
469.692377	16.009	idle		0
469.700728	16.009	idle		0
469.709251	16.009	idle		0
469.717625	16.009	idle		0
469.72582	16.009	idle		0
469.734166	16.009	idle		0
469.742518	16.009	idle		0
469.750794	16.009	idle		0
469.759187	16.009	idle		0
469.767847	16.009	idle		0
469.776159	17.3346	pursuit		0
469.784202	17.3346	pursuit		0
469.79262	17.3346	pursuit		0
469.800642	17.3346	pursuit		0
469.809139	17.3346	pursuit		0
469.817599	17.3346	pursuit		0
469.825641	17.3346	pursuit		0
469.834347	17.3346	pursuit		0
469.842424	17.3346	pursuit		0
469.850976	17.3346	pursuit		0
469.859453	17.3346	pursuit		0
469.867663	17.3346	pursuit		0
469.876043	18.3329	pursuit		0
469.884211	18.3329	pursuit		0
469.89239	18.3329	pursuit		0
469.900716	18.3329	pursuit		0
469.909541	18.3329	pursuit		0
469.91745	18.3329	pursuit		0
469.925872	18.3329	pursuit		0
469.934255	18.3329	pursuit		0
469.942697	18.3329	pursuit		0
469.951122	18.3329	pursuit		0
469.959358	18.3329	pursuit		0
469.967586	18.3329	pursuit		0
469.975714	18.6929	pursuit		0
469.984026	18.6929	pursuit		0
469.992794	18.6929	pursuit		0
470.000793	18.6929	pursuit		0
470.009266	18.6929	pursuit		0
470.01825	18.6929	pursuit		0
470.025818	18.6929	pursuit		0
470.034344	18.6929	pursuit		0
470.042405	18.6929	pursuit		0
470.050812	18.6929	pursuit		0
470.059177	18.6929	pursuit		0
470.067772	18.6929	pursuit		0
470.075635	17.8255	pursuit		0
470.08458	17.8255	pursuit		0
470.092681	17.8255	pursuit		0
470.100989	17.8255	pursuit		0
470.109617	17.8255	pursuit		0
470.117386	17.8255	pursuit		0
470.125769	17.8255	pursuit		0
470.134492	17.8255	pursuit		0
470.142453	17.8255	pursuit		0
470.151278	17.8255	pursuit		0
470.159202	17.8255	pursuit		0
470.167553	17.8255	pursuit		0
470.176183	16.4181	idle		0
470.183827	16.4181	idle		0
470.19251	16.4181	idle		0
470.200521	16.4181	idle		0
470.208901	16.4181	idle		0
470.217282	16.4181	idle		0
470.225591	16.4181	idle		0
470.233918	16.4181	idle		0
470.242505	16.4181	idle		0
470.250674	16.4181	idle		0
470.258763	16.4181	idle		0
470.267409	16.4181	idle		0
470.275688	16.5327	idle		0
470.283906	16.5327	idle		0
470.292582	16.5327	idle		0
470.302389	16.5327	idle		0
470.30882	16.5327	idle		0
470.316969	16.5327	idle		0
470.325341	16.5327	idle		0
470.333952	16.5327	idle		0
470.342096	16.5327	idle		0
470.350184	16.5327	idle		0
470.358801	16.5327	idle		0
470.367359	16.5327	idle		0
470.375443	17.4655	pursuit		0
470.384147	17.4655	pursuit		0
470.392684	17.4655	pursuit		0
470.400737	17.4655	pursuit		0
470.408792	17.4655	pursuit		0
470.417314	17.4655	pursuit		0
470.425476	17.4655	pursuit		0
470.433746	17.4655	pursuit		0
470.442237	17.4655	pursuit		0
470.450478	17.4655	pursuit		0
470.458762	17.4655	pursuit		0
470.467144	17.4655	pursuit		0
470.475299	18.1038	pursuit		0
470.483721	18.1038	pursuit		0
470.492267	18.1038	pursuit		0
470.500653	18.1038	pursuit		0
470.508943	18.1038	pursuit		0
470.517229	18.1038	pursuit		0
470.52557	18.1038	pursuit		0
470.533639	18.1038	pursuit		0
470.541823	18.1038	pursuit		0
470.55023	18.1038	pursuit		0
470.558815	18.1038	pursuit		0
470.567017	18.1038	pursuit		0
470.575335	18.0056	pursuit		0
470.583705	18.0056	pursuit		0
470.59207	18.0056	pursuit		0
470.600439	18.0056	pursuit		0
470.608714	18.0056	pursuit		0
470.617093	18.0056	pursuit		0
470.625319	18.0056	pursuit		0
470.634386	18.0056	pursuit		0
470.642439	18.0056	pursuit		0
470.650435	18.0056	pursuit		0
470.658789	18.0056	pursuit		0
470.667542	18.0056	pursuit		0
470.675408	17.7601	pursuit		0
470.683915	17.7601	pursuit		0
470.692233	17.7601	pursuit		0
470.700395	17.7601	pursuit		0
470.708782	17.7601	pursuit		0
470.717211	17.7601	pursuit		0
470.725345	17.7601	pursuit		0
470.733762	17.7601	pursuit		0
470.742159	17.7601	pursuit		0
470.750455	17.7601	pursuit		0
470.758887	17.7601	pursuit		0
470.767167	17.7601	pursuit		0
470.775278	17.3346	pursuit		0
470.783704	17.3346	pursuit		0
470.792266	17.3346	pursuit		0
470.800149	17.3346	pursuit		0
470.808618	17.3346	pursuit		0
470.81755	17.3346	pursuit		0
470.825973	17.3346	pursuit		0
470.83362	17.3346	pursuit		0
470.842072	17.3346	pursuit		0
470.850452	17.3346	pursuit		0
470.858963	17.3346	pursuit		0
470.867625	17.3346	pursuit		0
470.875415	16.9091	pursuit		0
470.884032	16.9091	pursuit		0
470.892288	16.9091	pursuit		0
470.900497	16.9091	pursuit		0
470.909044	16.9091	pursuit		0
470.917285	16.9091	pursuit		0
470.925581	16.9091	pursuit		0
470.934021	16.9091	pursuit		0
470.942302	16.9091	pursuit		0
470.950278	16.9091	pursuit		0
470.959077	16.9091	pursuit		0
470.967139	16.9091	pursuit		0
470.975522	16.6309	idle		0
470.983939	16.6309	idle		0
470.992352	16.6309	idle		0
471.000337	16.6309	idle		0
471.009008	16.6309	idle		0
471.016978	16.6309	idle		0
471.025304	16.6309	idle		0
471.033845	16.6309	idle		0
471.042315	16.6309	idle		0
471.05024	16.6309	idle		0
471.058765	16.6309	idle		0
471.067471	16.6309	idle		0
471.075267	16.5	idle		0
471.083729	16.5	idle		0
471.092238	16.5	idle		0
471.100357	16.5	idle		0
471.108808	16.5	idle		0
471.116971	16.5	idle		0
471.125387	16.5	idle		0
471.133711	16.5	idle		0
471.14198	16.5	idle		0
471.15012	16.5	idle		0
471.158809	16.5	idle		0
471.166977	16.5	idle		0
471.175262	16.2545	idle		0
471.183881	16.2545	idle		0
471.192097	16.2545	idle		0
471.200228	16.2545	idle		0
471.208978	16.2545	idle		0
471.217472	16.2545	idle		0
471.225399	16.2545	idle		0
471.234263	16.2545	idle		0
471.242234	16.2545	idle		0
471.250416	16.2545	idle		0
471.258821	16.2545	idle		0
471.267462	16.2545	idle		0
471.275799	15.4035	idle		0
471.283836	15.4035	idle		0
471.292459	15.4035	idle		0
471.300522	15.4035	idle		0
471.308663	15.4035	idle		0
471.317312	15.4035	idle		0
471.325507	15.4035	idle		0
471.334167	15.4035	idle		0
471.342217	15.4035	idle		0
471.350483	15.4035	idle		0
471.358804	15.4035	idle		0
471.367033	15.4035	idle		0
471.375147	15.0926	idle		0
471.383602	15.0926	idle		0
471.391893	15.0926	idle		0
471.400626	15.0926	idle		0
471.408743	15.0926	idle		0
471.41713	15.0926	idle		0
471.425372	15.0926	idle		0
471.433648	15.0926	idle		0
471.442026	15.0926	idle		0
471.450208	15.0926	idle		0
471.458585	15.0926	idle		0
471.466836	15.0926	idle		0
471.475011	13.9961	idle		0
471.483554	13.9961	idle		0
471.491944	13.9961	idle		0
471.499954	13.9961	idle		0
471.508518	13.9961	idle		0
471.517137	13.9961	idle		0
471.525225	13.9961	idle		0
471.534292	13.9961	idle		0
471.541748	13.9961	idle		0
471.550169	13.9961	idle		0
471.55855	13.9961	idle		0
471.566985	13.9961	idle		0
471.575918	13.6524	idle		0
471.583661	13.6524	idle		0
471.591888	13.6524	idle		0
471.600063	13.6524	idle		0
471.608655	13.6524	idle		0
471.616873	13.6524	idle		0
471.62555	13.6524	idle		0
471.633767	13.6524	idle		0
471.642043	13.6524	idle		0
471.650286	13.6524	idle		0
471.658442	13.6524	idle		0
471.666748	13.6524	idle		0
471.675146	13.7015	idle		0
471.683583	13.7015	idle		0
471.691909	13.7015	idle		0
471.699999	13.7015	idle		0
471.708842	13.7015	idle		0
471.716987	13.7015	idle		0
471.725175	13.7015	idle		0
471.733479	13.7015	idle		0
471.742247	13.7015	idle		0
471.750376	13.7015	idle		0
471.758766	13.7015	idle		0
471.767308	13.7015	idle		0
471.774792	13.767	idle		0
471.783754	13.767	idle		0
471.79182	13.767	idle		0
471.799927	13.767	idle		0
471.808624	13.767	idle		0
471.816843	13.767	idle		0
471.825074	13.767	idle		0
471.833412	13.767	idle		0
471.841666	13.767	idle		0
471.850156	13.767	idle		0
471.858986	13.767	idle		0
471.866881	13.767	idle		0
471.875104	14.5689	idle		0
471.883499	14.5689	idle		0
471.891799	14.5689	idle		0
471.900135	14.5689	idle		0
471.908743	14.5689	idle		0
471.916939	14.5689	idle		0
471.925189	14.5689	idle		0
471.933626	14.5689	idle		0
471.941914	14.5689	idle		0
471.950595	14.5689	idle		0
471.958441	14.5689	idle		0
471.966932	14.5689	idle		0
471.975962	14.9289	idle		0
471.983438	14.9289	idle		0
471.991766	14.9289	idle		0
472.000049	14.9289	idle		0
472.008599	14.9289	idle		0
472.016616	14.9289	idle		0
472.024892	14.9289	idle		0
472.033202	14.9289	idle		0
472.041534	14.9289	idle		0
472.050075	14.9289	idle		0
472.05877	14.9289	idle		0
472.066882	14.9289	idle		0
472.075276	15.6653	idle		0
472.08307	15.6653	idle		0
472.091342	15.6653	idle		0
472.099801	15.6653	idle		0
472.108386	15.6653	idle		0
472.11656	15.6653	idle		0
472.124976	15.6653	idle		0
472.133388	15.6653	idle		0
472.142094	15.6653	idle		0
472.150142	15.6653	idle		0
472.158592	15.6653	idle		0
472.16688	15.6653	idle		0
472.17498	15.7472	idle		0
472.18386	15.7472	idle		0
472.192029	15.7472	idle		0
472.200236	15.7472	idle		0
472.208869	15.7472	idle		0
472.216778	15.7472	idle		0
472.225216	15.7472	idle		0
472.233774	15.7472	idle		0
472.24185	15.7472	idle		0
472.250206	15.7472	idle		0
472.258374	15.7472	idle		0
472.266875	15.7472	idle		0
472.275055	14.8307	idle		0
472.28344	14.8307	idle		0
472.291991	14.8307	idle		0
472.30218	14.8307	idle		0
472.308547	14.8307	idle		0
472.316913	14.8307	idle		0
472.325169	14.8307	idle		0
472.333506	14.8307	idle		0
472.341978	14.8307	idle		0
472.350132	14.8307	idle		0
472.358743	14.8307	idle		0
472.367248	14.8307	idle		0
472.375075	14.8634	idle		0
472.38368	14.8634	idle		0
472.391865	14.8634	idle		0
472.400038	14.8634	idle		0
472.408991	14.8634	idle		0
472.416783	14.8634	idle		0
472.424981	14.8634	idle		0
472.433283	14.8634	idle		0
472.441836	14.8634	idle		0
472.449773	14.8634	idle		0
472.458345	14.8634	idle		0
472.466575	14.8634	idle		0
472.474791	14.9453	idle		0
472.483131	14.9453	idle		0
472.491929	14.9453	idle		0
472.499942	14.9453	idle		0
472.508513	14.9453	idle		0
472.516796	14.9453	idle		0
472.52499	14.9453	idle		0
472.533376	14.9453	idle		0
472.541781	14.9453	idle		0
472.550008	14.9453	idle		0
472.558447	14.9453	idle		0
472.566689	14.9453	idle		0
472.574765	14.2579	idle		0
472.58312	14.2579	idle		0
472.591848	14.2579	idle		0
472.600044	14.2579	idle		0
472.60868	14.2579	idle		0
472.616704	14.2579	idle		0
472.624856	14.2579	idle		0
472.633285	14.2579	idle		0
472.641581	14.2579	idle		0
472.649926	14.2579	idle		0
472.658646	14.2579	idle		0
472.666769	14.2579	idle		0
472.674866	12.1141	idle		0
472.683328	12.1141	idle		0
472.691461	12.1141	idle		0
472.69972	12.1141	idle		0
472.708301	12.1141	idle		0
472.716625	12.1141	idle		0
472.724981	12.1141	idle		0
472.733306	12.1141	idle		0
472.741813	12.1141	idle		0
472.749895	12.1141	idle		0
472.758475	12.1141	idle		0
472.766774	12.1141	idle		0
472.775299	13.7506	idle		0
472.783365	13.7506	idle		0
472.791635	13.7506	idle		0
472.800301	13.7506	idle		0
472.808559	13.7506	idle		0
472.816594	13.7506	idle		0
472.824946	13.7506	idle		0
472.833085	13.7506	idle		0
472.841541	13.7506	idle		0
472.849755	13.7506	idle		0
472.858179	13.7506	idle		0
472.86661	13.7506	idle		0
472.874897	14.2579	idle		0
472.883194	14.2579	idle		0
472.891605	14.2579	idle		0
472.900055	14.2579	idle		0
472.908359	14.2579	idle		0
472.916589	14.2579	idle		0
472.92482	14.2579	idle		0
472.933135	14.2579	idle		0
472.941503	14.2579	idle		0
472.950017	14.2579	idle		0
472.958142	14.2579	idle		0
472.967073	14.2579	idle		0
472.974927	13.9306	idle		0
472.983143	13.9306	idle		0
472.991429	13.9306	idle		0
472.999895	13.9306	idle		0
473.008147	13.9306	idle		0
473.016475	13.9306	idle		0
473.024664	13.9306	idle		0
473.033441	13.9306	idle		0
473.041529	13.9306	idle		0
473.049914	13.9306	idle		0
473.058197	13.9306	idle		0
473.066511	13.9306	idle		0
473.075318	12.6541	idle		0
473.083153	12.6541	idle		0
473.091893	12.6541	idle		0
473.099842	12.6541	idle		0
473.108472	12.6541	idle		0
473.116539	12.6541	idle		0
473.124757	12.6541	idle		0
473.133328	12.6541	idle		0
473.14139	12.6541	idle		0
473.149672	12.6541	idle		0
473.158401	12.6541	idle		0
473.16662	12.6541	idle		0
473.174725	13.0633	idle		0
473.183089	13.0633	idle		0
473.1914	13.0633	idle		0
473.199946	13.0633	idle		0
473.208483	13.0633	idle		0
473.216389	13.0633	idle		0
473.224844	13.0633	idle		0
473.233079	13.0633	idle		0
473.241734	13.0633	idle		0
473.249994	13.0633	idle		0
473.258093	13.0633	idle		0
473.266434	13.0633	idle		0
473.274726	13.587	idle		0
473.282897	13.587	idle		0
473.291356	13.587	idle		0
473.29983	13.587	idle		0
473.308223	13.587	idle		0
473.316493	13.587	idle		0
473.324632	13.587	idle		0
473.333278	13.587	idle		0
473.341683	13.587	idle		0
473.350014	13.587	idle		0
473.358084	13.587	idle		0
473.366383	13.587	idle		0
473.374693	13.3578	idle		0
473.383046	13.3578	idle		0
473.391722	13.3578	idle		0
473.399954	13.3578	idle		0
473.408343	13.3578	idle		0
473.416664	13.3578	idle		0
473.424905	13.3578	idle		0
473.433158	13.3578	idle		0
473.441524	13.3578	idle		0
473.449939	13.3578	idle		0
473.458335	13.3578	idle		0
473.466606	13.3578	idle		0
473.474834	13.2596	idle		0
473.48301	13.2596	idle		0
473.491437	13.2596	idle		0
473.499641	13.2596	idle		0
473.508144	13.2596	idle		0
473.51638	13.2596	idle		0
473.524662	13.2596	idle		0
473.533096	13.2596	idle		0
473.541384	13.2596	idle		0
473.549872	13.2596	idle		0
473.558082	13.2596	idle		0
473.56637	13.2596	idle		0
473.575535	13.2596	idle		0
473.58279	13.2596	idle		0
473.5914	13.2596	idle		0
473.599521	13.2596	idle		0
473.607984	13.2596	idle		0
473.616327	13.2596	idle		0
473.624576	13.2596	idle		0
473.633139	13.2596	idle		0
473.641506	13.2596	idle		0
473.650063	13.2596	idle		0
473.658452	13.2596	idle		0
473.666045	13.2596	idle		0
473.674709	13.7833	idle		0
473.682973	13.7833	idle		0
473.691057	13.7833	idle		0
473.699474	13.7833	idle		0
473.707981	13.7833	idle		0
473.716036	13.7833	idle		0
473.724379	13.7833	idle		0
473.732848	13.7833	idle		0
473.741248	13.7833	idle		0
473.749475	13.7833	idle		0
473.757712	13.7833	idle		0
473.765841	13.7833	idle		0
473.774153	14.6671	idle		0
473.782542	14.6671	idle		0
473.791004	14.6671	idle		0
473.799212	14.6671	idle		0
473.807928	14.6671	idle		0
473.816055	14.6671	idle		0
473.824294	14.6671	idle		0
473.832913	14.6671	idle		0
473.84115	14.6671	idle		0
473.849365	14.6671	idle		0
473.858058	14.6671	idle		0
473.866243	14.6671	idle		0
473.874349	15.0762	idle		0
473.883198	15.0762	idle		0
473.891291	15.0762	idle		0
473.899324	15.0762	idle		0
473.907947	15.0762	idle		0
473.91619	15.0762	idle		0
473.924556	15.0762	idle		0
473.932896	15.0762	idle		0
473.941339	15.0762	idle		0
473.949814	15.0762	idle		0
473.958028	15.0762	idle		0
473.966262	15.0762	idle		0
473.974434	15.7472	idle		0
473.982959	15.7472	idle		0
473.991233	15.7472	idle		0
473.999861	15.7472	idle		0
474.007899	15.7472	idle		0
474.016107	15.7472	idle		0
474.024452	15.7472	idle		0
474.032886	15.7472	idle		0
474.041279	15.7472	idle		0
474.049466	15.7472	idle		0
474.057958	15.7472	idle		0
474.066459	15.7472	idle		0
474.074556	15.7635	idle		0
474.082815	15.7635	idle		0
474.091435	15.7635	idle		0
474.099515	15.7635	idle		0
474.107849	15.7635	idle		0
474.116141	15.7635	idle		0
474.124478	15.7635	idle		0
474.132829	15.7635	idle		0
474.141102	15.7635	idle		0
474.149499	15.7635	idle		0
474.157922	15.7635	idle		0
474.166727	15.7635	idle		0
474.174426	16.009	idle		0
474.183188	16.009	idle		0
474.191097	16.009	idle		0
474.199536	16.009	idle		0
474.208394	16.009	idle		0
474.216447	16.009	idle		0
474.224381	16.009	idle		0
474.232553	16.009	idle		0
474.2411	16.009	idle		0
474.249256	16.009	idle		0
474.257687	16.009	idle		0
474.266126	16.009	idle		0
474.274414	17.2855	pursuit		0
474.282821	17.2855	pursuit		0
474.291204	17.2855	pursuit		0
474.299551	17.2855	pursuit		0
474.307845	17.2855	pursuit		0
474.316206	17.2855	pursuit		0
474.32434	17.2855	pursuit		0
474.332844	17.2855	pursuit		0
474.341269	17.2855	pursuit		0
474.349522	17.2855	pursuit		0
474.358516	17.2855	pursuit		0
474.366286	17.2855	pursuit		0
474.374581	22.506	pursuit		0
474.382748	22.506	pursuit		0
474.39109	22.506	pursuit		0
474.399558	22.506	pursuit		0
474.408774	22.506	pursuit		0
474.416326	22.506	pursuit		0
474.424325	22.506	pursuit		0
474.432802	22.506	pursuit		0
474.441275	22.506	pursuit		0
474.449257	22.506	pursuit		0
474.458087	22.506	pursuit		0
474.466038	22.506	pursuit		0
474.474277	28.9703	pursuit		0
474.483126	28.9703	pursuit		0
474.491146	28.9703	pursuit		0
474.49937	28.9703	pursuit		0
474.507846	28.9703	pursuit		0
474.51617	28.9703	pursuit		0
474.524221	28.9703	pursuit		0
474.532942	28.9703	pursuit		0
474.541287	28.9703	pursuit		0
474.549273	28.9703	pursuit		0
474.557813	28.9703	pursuit		0
474.566337	28.9703	pursuit		0
474.574351	26.9901	pursuit		0
474.582633	26.9901	pursuit		0
474.591182	26.9901	pursuit		0
474.600109	26.9901	pursuit		0
474.607751	26.9901	pursuit		0
474.616064	26.9901	pursuit		0
474.624471	26.9901	pursuit		0
474.632658	26.9901	pursuit		0
474.64115	26.9901	pursuit		0
474.649299	26.9901	pursuit		0
474.657654	26.9901	pursuit		0
474.666036	26.9901	pursuit		0
474.674172	13.767	idle		0
474.682507	13.767	idle		0
474.691014	13.767	idle		0
474.699317	13.767	idle		0
474.707851	13.767	idle		0
474.715972	13.767	idle		0
474.72428	13.767	idle		0
474.732856	13.767	idle		0
474.741084	13.767	idle		0
474.749211	13.767	idle		0
474.757978	13.767	idle		0
474.76594	13.767	idle		0
474.774208	6.4517	idle		0
474.782798	6.4517	idle		0
474.791009	6.4517	idle		0
474.799185	6.4517	idle		0
474.808131	6.4517	idle		0
474.816101	6.4517	idle		0
474.824109	6.4517	idle		0
474.832513	6.4517	idle		0
474.840754	6.4517	idle		0
474.849065	6.4517	idle		0
474.857577	6.4517	idle		0
474.865832	6.4517	idle		0
474.874126	8.4974	idle		0
474.882601	8.4974	idle		0
474.891051	8.4974	idle		0
474.899462	8.4974	idle		0
474.907717	8.4974	idle		0
474.915905	8.4974	idle		0
474.924127	8.4974	idle		0
474.932786	8.4974	idle		0
474.941034	8.4974	idle		0
474.949578	8.4974	idle		0
474.957595	8.4974	idle		0
474.966176	8.4974	idle		0
474.974168	18.6111	pursuit		0
474.98261	18.6111	pursuit		0
474.990923	18.6111	pursuit		0
474.99919	18.6111	pursuit		0
475.007771	18.6111	pursuit		0
475.016058	18.6111	pursuit		0
475.024258	18.6111	pursuit		0
475.032683	18.6111	pursuit		0
475.041311	18.6111	pursuit		0
475.049254	18.6111	pursuit		0
475.057627	18.6111	pursuit		0
475.066155	18.6111	pursuit		0
475.074207	26.4991	pursuit		0
475.082412	26.4991	pursuit		0
475.090962	26.4991	pursuit		0
475.099086	26.4991	pursuit		0
475.107913	26.4991	pursuit		0
475.115927	26.4991	pursuit		0
475.124057	26.4991	pursuit		0
475.132434	26.4991	pursuit		0
475.141023	26.4991	pursuit		0
475.149227	26.4991	pursuit		0
475.157515	26.4991	pursuit		0
475.165926	26.4991	pursuit		0
475.174286	13.0142	idle		0
475.182452	13.0142	idle		0
475.190835	13.0142	idle		0
475.19933	13.0142	idle		0
475.207744	13.0142	idle		0
475.215693	13.0142	idle		0
475.223974	13.0142	idle		0
475.232495	13.0142	idle		0
475.240892	13.0142	idle		0
475.249061	13.0142	idle		0
475.257506	13.0142	idle		0
475.266158	13.0142	idle		0
475.274079	6.4026	idle		0
475.282436	6.4026	idle		0
475.290996	6.4026	idle		0
475.299463	6.4026	idle		0
475.307454	6.4026	idle		0
475.315833	6.4026	idle		0
475.325627	6.4026	idle		0
475.332828	6.4026	idle		0
475.34063	6.4026	idle		0
475.348978	6.4026	idle		0
475.357255	6.4026	idle		0
475.36583	6.4026	idle		0
475.373827	12.3105	idle		0
475.382296	12.3105	idle		0
475.39079	12.3105	idle		0
475.399028	12.3105	idle		0
475.40718	12.3105	idle		0
475.415507	12.3105	idle		0
475.423802	12.3105	idle		0
475.432023	12.3105	idle		0
475.440347	12.3105	idle		0
475.44885	12.3105	idle		0
475.457116	12.3105	idle		0
475.465572	12.3105	idle		0
475.473734	29.9849	pursuit		0
475.482092	29.9849	pursuit		0
475.490434	29.9849	pursuit		0
475.498847	29.9849	pursuit		0
475.507254	29.9849	pursuit		0
475.515641	29.9849	pursuit		0
475.524296	29.9849	pursuit		0
475.532391	29.9849	pursuit		0
475.540995	29.9849	pursuit		0
475.548965	29.9849	pursuit		0
475.557389	29.9849	pursuit		0
475.56583	29.9849	pursuit		0
475.573918	20.264	pursuit		0
475.582341	20.264	pursuit		0
475.590829	20.264	pursuit		0
475.598928	20.264	pursuit		0
475.607459	20.264	pursuit		0
475.616403	20.264	pursuit		0
475.624007	20.264	pursuit		0
475.632271	20.264	pursuit		0
475.640693	20.264	pursuit		0
475.648994	20.264	pursuit		0
475.657461	20.264	pursuit		0
475.665826	20.264	pursuit		0
475.674036	7.6955	idle		0
475.68248	7.6955	idle		0
475.690918	7.6955	idle		0
475.698852	7.6955	idle		0
475.707641	7.6955	idle		0
475.715701	7.6955	idle		0
475.724054	7.6955	idle		0
475.732343	7.6955	idle		0
475.740485	7.6955	idle		0
475.748851	7.6955	idle		0
475.75725	7.6955	idle		0
475.765791	7.6955	idle		0
475.773915	4.4715	idle		0
475.782297	4.4715	idle		0
475.790962	4.4715	idle		0
475.798886	4.4715	idle		0
475.807178	4.4715	idle		0
475.815993	4.4715	idle		0
475.824512	4.4715	idle		0
475.83225	4.4715	idle		0
475.84084	4.4715	idle		0
475.849007	4.4715	idle		0
475.85736	4.4715	idle		0
475.865684	4.4715	idle		0
475.873847	4.0624	idle		0
475.88226	4.0624	idle		0
475.890631	4.0624	idle		0
475.898949	4.0624	idle		0
475.907194	4.0624	idle		0
475.915882	4.0624	idle		0
475.923949	4.0624	idle		0
475.932294	4.0624	idle		0
475.940824	4.0624	idle		0
475.949153	4.0624	idle		0
475.957721	4.0624	idle		0
475.965785	4.0624	idle		0
475.973943	11.7213	idle		0
475.982227	11.7213	idle		0
475.990631	11.7213	idle		0
475.998913	11.7213	idle		0
476.007394	11.7213	idle		0
476.015702	11.7213	idle		0
476.023878	11.7213	idle		0
476.032587	11.7213	idle		0
476.04057	11.7213	idle		0
476.048671	11.7213	idle		0
476.057213	11.7213	idle		0
476.065551	11.7213	idle		0
476.073898	25.5172	pursuit		0
476.082115	25.5172	pursuit		0
476.090624	25.5172	pursuit		0
476.098885	25.5172	pursuit		0
476.107359	25.5172	pursuit		0
476.115584	25.5172	pursuit		0
476.123929	25.5172	pursuit		0
476.132419	25.5172	pursuit		0
476.140478	25.5172	pursuit		0
476.149694	25.5172	pursuit		0
476.157304	25.5172	pursuit		0
476.165621	25.5172	pursuit		0
476.173779	18.562	pursuit		0
476.182552	18.562	pursuit		0
476.190549	18.562	pursuit		0
476.199074	18.562	pursuit		0
476.207323	18.562	pursuit		0
476.215653	18.562	pursuit		0
476.223921	18.562	pursuit		0
476.232082	18.562	pursuit		0
476.240485	18.562	pursuit		0
476.248761	18.562	pursuit		0
476.257195	18.562	pursuit		0
476.265571	18.562	pursuit		0
476.273732	8.8738	idle		0
476.282213	8.8738	idle		0
476.290531	8.8738	idle		0
476.298875	8.8738	idle		0
476.30737	8.8738	idle		0
476.315592	8.8738	idle		0
476.32384	8.8738	idle		0
476.33238	8.8738	idle		0
476.340857	8.8738	idle		0
476.348809	8.8738	idle		0
476.357266	8.8738	idle		0
476.365825	8.8738	idle		0
476.374018	20.984	pursuit		0
476.382205	20.984	pursuit		0
476.390741	20.984	pursuit		0
476.398972	20.984	pursuit		0
476.407173	20.984	pursuit		0
476.41557	20.984	pursuit		0
476.423753	20.984	pursuit		0
476.43217	20.984	pursuit		0
476.440378	20.984	pursuit		0
476.448776	20.984	pursuit		0
476.457306	20.984	pursuit		0
476.465564	20.984	pursuit		0
476.473775	38.7567	pursuit		0
476.482255	38.7567	pursuit		0
476.490469	38.7567	pursuit		0
476.498777	38.7567	pursuit		0
476.507237	38.7567	pursuit		0
476.516135	38.7567	pursuit		0
476.52373	38.7567	pursuit		0
476.53217	38.7567	pursuit		0
476.540433	38.7567	pursuit		0
476.548684	38.7567	pursuit		0
476.55713	38.7567	pursuit		0
476.565617	38.7567	pursuit		0
476.573816	26.9573	pursuit		0
476.582163	26.9573	pursuit		0
476.590416	26.9573	pursuit		0
476.598958	26.9573	pursuit		0
476.607162	26.9573	pursuit		0
476.615677	26.9573	pursuit		0
476.623904	26.9573	pursuit		0
476.633112	26.9573	pursuit		0
476.640782	26.9573	pursuit		0
476.648717	26.9573	pursuit		0
476.657193	26.9573	pursuit		0
476.666091	26.9573	pursuit		0
476.673427	14.7652	idle		0
476.682263	14.7652	idle		0
476.690825	14.7652	idle		0
476.698955	14.7652	idle		0
476.707384	14.7652	idle		0
476.715384	14.7652	idle		0
476.723884	14.7652	idle		0
476.732563	14.7652	idle		0
476.740657	14.7652	idle		0
476.749239	14.7652	idle		0
476.757113	14.7652	idle		0
476.765515	14.7652	idle		0
476.773645	31.1959	pursuit		0
476.782001	31.1959	pursuit		0
476.790521	31.1959	pursuit		0
476.798541	31.1959	pursuit		0
476.807053	31.1959	pursuit		0
476.815511	31.1959	pursuit		0
476.823802	31.1959	pursuit		0
476.832106	31.1959	pursuit		0
476.840393	31.1959	pursuit		0
476.848948	31.1959	pursuit		0
476.857025	31.1959	pursuit		0
476.865374	31.1959	pursuit		0
476.874413	44.5663	lag		1
476.882342	44.5663	lag		1
476.890535	44.5663	lag		1
476.898857	44.5663	lag		1
476.907617	44.5663	lag		1
476.915761	44.5663	lag		1
476.924024	44.5663	lag		1
476.932448	44.5663	lag		1
476.941092	44.5663	lag		1
476.949062	44.5663	lag		1
476.95777	44.5663	lag		1
476.965945	44.5663	lag		1
476.974167	20.9677	reset		1
476.982351	20.9677	reset		1
476.990637	20.9677	reset		1
477.000487	20.9677	reset		1
477.008195	20.9677	reset		1
477.016193	20.9677	reset		1
477.023823	20.9677	reset		1
477.031981	20.9677	reset		1
477.040173	20.9677	reset		1
477.048639	20.9677	reset		1
477.056971	20.9677	reset		1
477.065377	20.9677	reset		1
477.073624	7.9409	idle		1
477.082287	7.9409	idle		1
477.090652	7.9409	idle		1
477.099061	7.9409	idle		1
477.107375	7.9409	idle		1
477.115135	7.9409	idle		1
477.138225	7.9409	idle		1
477.141083	7.9409	idle		1
477.143377	7.9409	idle		1
477.148487	7.9409	idle		1
477.156752	7.9409	idle		1
477.16532	7.9409	idle		1
477.17351	7.8919	idle		1
477.181943	7.8919	idle		1
477.190184	7.8919	idle		1
477.198906	7.8919	idle		1
477.206915	7.8919	idle		1
477.21526	7.8919	idle		1
477.223618	7.8919	idle		1
477.232393	7.8919	idle		1
477.240352	7.8919	idle		1
477.248966	7.8919	idle		1
477.257369	7.8919	idle		1
477.265681	7.8919	idle		1
477.273679	8.3992	idle		1
477.28214	8.3992	idle		1
477.290412	8.3992	idle		1
477.298861	8.3992	idle		1
477.306868	8.3992	idle		1
477.315158	8.3992	idle		1
477.323889	8.3992	idle		1
477.332391	8.3992	idle		1
477.34077	8.3992	idle		1
477.34866	8.3992	idle		1
477.356981	8.3992	idle		1
477.365248	8.3992	idle		1
477.373361	9.2174	idle		1
477.382042	9.2174	idle		1
477.390134	9.2174	idle		1
477.398678	9.2174	idle		1
477.40685	9.2174	idle		1
477.415235	9.2174	idle		1
477.423661	9.2174	idle		1
477.43215	9.2174	idle		1
477.440271	9.2174	idle		1
477.4488	9.2174	idle		1
477.457008	9.2174	idle		1
477.465243	9.2174	idle		1
477.473536	10.2157	idle		1
477.481958	10.2157	idle		1
477.490156	10.2157	idle		1
477.498752	10.2157	idle		1
477.506851	10.2157	idle		1
477.515337	10.2157	idle		1
477.523328	10.2157	idle		1
477.531866	10.2157	idle		1
477.540242	10.2157	idle		1
477.548516	10.2157	idle		1
477.557041	10.2157	idle		1
477.565584	10.2157	idle		1
477.573535	25.1408	pursuit		1
477.582712	25.1408	pursuit		1
477.590485	25.1408	pursuit		1
477.598826	25.1408	pursuit		1
477.607362	25.1408	pursuit		1
477.615558	25.1408	pursuit		1
477.623836	25.1408	pursuit		1
477.632052	25.1408	pursuit		1
477.640625	25.1408	pursuit		1
477.648729	25.1408	pursuit		1
477.656758	25.1408	pursuit		1
477.665052	25.1408	pursuit		1
477.673739	46.6938	lag		2
477.681849	46.6938	lag		2
477.690056	46.6938	lag		2
477.698512	46.6938	lag		2
477.706862	46.6938	lag		2
477.715238	46.6938	lag		2
477.723581	46.6938	lag		2
477.731889	46.6938	lag		2
477.740611	46.6938	lag		2
477.748793	46.6938	lag		2
477.756966	46.6938	lag		2
477.765392	46.6938	lag		2
477.77359	54.3363	lag		2
477.782283	54.3363	lag		2
477.790077	54.3363	lag		2
477.79916	54.3363	lag		2
477.807078	54.3363	lag		2
477.815307	54.3363	lag		2
477.823572	54.3363	lag		2
477.832455	54.3363	lag		2
477.840255	54.3363	lag		2
477.848985	54.3363	lag		2
477.85704	54.3363	lag		2
477.865344	54.3363	lag		2
477.873559	49.2631	lag		2
477.882074	49.2631	lag		2
477.890748	49.2631	lag		2
477.898436	49.2631	lag		2
477.907154	49.2631	lag		2
477.915155	49.2631	lag		2
477.923472	49.2631	lag		2
477.949112	49.2631	lag		2
477.953459	49.2631	lag		2
477.957048	49.2631	lag		2
477.960278	49.2631	lag		2
477.964775	49.2631	lag		2
477.97327	26.8919	reset		2
477.981966	26.8919	reset		2
477.989879	26.8919	reset		2
477.998285	26.8919	reset		2
478.006685	26.8919	reset		2
478.015352	26.8919	reset		2
478.023102	26.8919	reset		2
478.031404	26.8919	reset		2
478.039748	26.8919	reset		2
478.048219	26.8919	reset		2
478.056705	26.8919	reset		2
478.064894	26.8919	reset		2
478.073288	19.4293	reset		2
478.081621	19.4293	reset		2
478.089923	19.4293	reset		2
478.098269	19.4293	reset		2
478.106691	19.4293	reset		2
478.11502	19.4293	reset		2
478.123149	19.4293	reset		2
478.131562	19.4293	reset		2
478.139938	19.4293	reset		2
478.148215	19.4293	reset		2
478.156652	19.4293	reset		2
478.164932	19.4293	reset		2
478.173177	35.9582	reset		2
478.181546	35.9582	reset		2
478.190237	35.9582	reset		2
478.198444	35.9582	reset		2
478.206561	35.9582	reset		2
478.214979	35.9582	reset		2
478.223135	35.9582	reset		2
478.231649	35.9582	reset		2
478.240042	35.9582	reset		2
478.24846	35.9582	reset		2
478.256692	35.9582	reset		2
478.265073	35.9582	reset		2
478.273249	54.1236	reset		2
478.281855	54.1236	reset		2
478.290041	54.1236	reset		2
478.2987	54.1236	reset		2
478.306492	54.1236	reset		2
478.314948	54.1236	reset		2
478.323074	54.1236	reset		2
478.331578	54.1236	reset		2
478.340117	54.1236	reset		2
478.348448	54.1236	reset		2
478.356656	54.1236	reset		2
478.364943	54.1236	reset		2
478.373131	53.4199	reset		2
478.381809	53.4199	reset		2
478.390062	53.4199	reset		2
478.398259	53.4199	reset		2
478.406541	53.4199	reset		2
478.414939	53.4199	reset		2
478.423143	53.4199	reset		2
478.431894	53.4199	reset		2
478.440682	53.4199	reset		2
478.44807	53.4199	reset		2
478.456474	53.4199	reset		2
478.464985	53.4199	reset		2
478.473041	35.1563	reset		2
478.481859	35.1563	reset		2
478.490038	35.1563	reset		2
478.498092	35.1563	reset		2
478.506815	35.1563	reset		2
478.514802	35.1563	reset		2
478.523438	35.1563	reset		2
478.53158	35.1563	reset		2
478.540227	35.1563	reset		2
478.548725	35.1563	reset		2
478.556513	35.1563	reset		2
478.565135	35.1563	reset		2
478.573065	17.3019	reset		2
478.581486	17.3019	reset		2
478.590326	17.3019	reset		2
478.598621	17.3019	reset		2
478.606612	17.3019	reset		2
478.614727	17.3019	reset		2
478.623035	17.3019	reset		2
478.631454	17.3019	reset		2
478.640012	17.3019	reset		2
478.648057	17.3019	reset		2
478.656507	17.3019	reset		2
478.66543	17.3019	reset		2
478.673235	9.2011	idle		2
478.681355	9.2011	idle		2
478.690372	9.2011	idle		2
478.698226	9.2011	idle		2
478.706042	9.2011	idle		2
478.714553	9.2011	idle		2
478.723067	9.2011	idle		2
478.731412	9.2011	idle		2
478.739902	9.2011	idle		2
478.748379	9.2011	idle		2
478.756716	9.2011	idle		2
478.765023	9.2011	idle		2
478.772948	8.0391	idle		2
478.781054	8.0391	idle		2
478.789347	8.0391	idle		2
478.797648	8.0391	idle		2
478.806192	8.0391	idle		2
478.81465	8.0391	idle		2
478.823085	8.0391	idle		2
478.83123	8.0391	idle		2
478.839629	8.0391	idle		2
478.848009	8.0391	idle		2
478.856223	8.0391	idle		2
478.864786	8.0391	idle		2
478.873045	16.3036	idle		2
478.881441	16.3036	idle		2
478.889596	16.3036	idle		2
478.898082	16.3036	idle		2
478.906183	16.3036	idle		2
478.914664	16.3036	idle		2
478.923261	16.3036	idle		2
478.931443	16.3036	idle		2
478.939793	16.3036	idle		2
478.947926	16.3036	idle		2
478.956285	16.3036	idle		2
478.964957	16.3036	idle		2
478.973731	44.2226	lag		3
478.981698	44.2226	lag		3
478.990236	44.2226	lag		3
478.998493	44.2226	lag		3
479.006793	44.2226	lag		3
479.015079	44.2226	lag		3
479.023794	44.2226	lag		3
479.031735	44.2226	lag		3
479.04042	44.2226	lag		3
479.048383	44.2226	lag		3
479.056939	44.2226	lag		3
479.0648	44.2226	lag		3
479.073085	55.6128	lag		3
479.082031	55.6128	lag		3
479.089954	55.6128	lag		3
479.098236	55.6128	lag		3
479.107229	55.6128	lag		3
479.114928	55.6128	lag		3
479.123004	55.6128	lag		3
479.131612	55.6128	lag		3
479.140123	55.6128	lag		3
479.148669	55.6128	lag		3
479.156549	55.6128	lag		3
479.165314	55.6128	lag		3
479.173411	40.4586	lag		3
479.181511	40.4586	lag		3
479.19011	40.4586	lag		3
479.198107	40.4586	lag		3
479.20671	40.4586	lag		3
479.214993	40.4586	lag		3
479.238708	40.4586	lag		3
479.243604	40.4586	lag		3
479.247291	40.4586	lag		3
479.250305	40.4586	lag		3
479.256072	40.4586	lag		3
479.264613	40.4586	lag		3
479.272814	19.102	reset		3
479.281436	19.102	reset		3
479.28992	19.102	reset		3
479.297909	19.102	reset		3
479.306496	19.102	reset		3
479.315194	19.102	reset		3
479.323304	19.102	reset		3
479.331297	19.102	reset		3
479.339751	19.102	reset		3
479.347959	19.102	reset		3
479.356321	19.102	reset		3
479.364647	19.102	reset		3
479.372955	11.8522	idle		3
479.381334	11.8522	idle		3
479.390186	11.8522	idle		3
479.398129	11.8522	idle		3
479.406613	11.8522	idle		3
479.414813	11.8522	idle		3
479.423	11.8522	idle		3
479.431337	11.8522	idle		3
479.439912	11.8522	idle		3
479.448281	11.8522	idle		3
479.456349	11.8522	idle		3
479.46464	11.8522	idle		3
479.47282	10.7067	idle		3
479.481212	10.7067	idle		3
479.489966	10.7067	idle		3
479.497922	10.7067	idle		3
479.506314	10.7067	idle		3
479.514457	10.7067	idle		3
479.52285	10.7067	idle		3
479.531924	10.7067	idle		3
479.539804	10.7067	idle		3
479.547807	10.7067	idle		3
479.556174	10.7067	idle		3
479.56454	10.7067	idle		3
479.572794	11.7213	idle		3
479.581128	11.7213	idle		3
479.589815	11.7213	idle		3
479.597817	11.7213	idle		3
479.606325	11.7213	idle		3
479.614591	11.7213	idle		3
479.623014	11.7213	idle		3
479.631099	11.7213	idle		3
479.639632	11.7213	idle		3
479.647985	11.7213	idle		3
479.656296	11.7213	idle		3
479.66468	11.7213	idle		3
479.674119	17.1546	pursuit		3
479.680835	17.1546	pursuit		3
479.689498	17.1546	pursuit		3
479.697834	17.1546	pursuit		3
479.7061	17.1546	pursuit		3
479.714611	17.1546	pursuit		3
479.722876	17.1546	pursuit		3
479.731501	17.1546	pursuit		3
479.740012	17.1546	pursuit		3
479.747894	17.1546	pursuit		3
479.756203	17.1546	pursuit		3
479.764458	17.1546	pursuit		3
479.772829	35.5327	pursuit		3
479.78139	35.5327	pursuit		3
479.789325	35.5327	pursuit		3
479.797826	35.5327	pursuit		3
479.806059	35.5327	pursuit		3
479.814525	35.5327	pursuit		3
479.822719	35.5327	pursuit		3
479.831265	35.5327	pursuit		3
479.839487	35.5327	pursuit		3
479.847749	35.5327	pursuit		3
479.856269	35.5327	pursuit		3
479.864528	35.5327	pursuit		3
479.873268	46.1865	lag		4
479.881368	46.1865	lag		4
479.889826	46.1865	lag		4
479.897979	46.1865	lag		4
479.906286	46.1865	lag		4
479.91472	46.1865	lag		4
479.922868	46.1865	lag		4
479.931198	46.1865	lag		4
479.939611	46.1865	lag		4
479.947948	46.1865	lag		4
479.956554	46.1865	lag		4
479.964645	46.1865	lag		4
479.972752	34.5835	reset		4
479.981617	34.5835	reset		4
479.989812	34.5835	reset		4
479.997958	34.5835	reset		4
480.006447	34.5835	reset		4
480.014765	34.5835	reset		4
480.023029	34.5835	reset		4
480.031292	34.5835	reset		4
480.039556	34.5835	reset		4
480.047941	34.5835	reset		4
480.056313	34.5835	reset		4
480.064815	34.5835	reset		4
480.072833	18.0874	reset		4
480.081393	18.0874	reset		4
480.090074	18.0874	reset		4
480.098472	18.0874	reset		4
480.106949	18.0874	reset		4
480.114907	18.0874	reset		4
480.138841	18.0874	reset		4
480.143458	18.0874	reset		4
480.147406	18.0874	reset		4
480.151019	18.0874	reset		4
480.156067	18.0874	reset		4
480.164394	18.0874	reset		4
480.172597	10.6903	idle		4
480.181	10.6903	idle		4
480.189358	10.6903	idle		4
480.197561	10.6903	idle		4
480.206368	10.6903	idle		4
480.214553	10.6903	idle		4
480.222732	10.6903	idle		4
480.23111	10.6903	idle		4
480.239398	10.6903	idle		4
480.247635	10.6903	idle		4
480.256176	10.6903	idle		4
480.264579	10.6903	idle		4
480.272628	10.9358	idle		4
480.281219	10.9358	idle		4
480.289519	10.9358	idle		4
480.297728	10.9358	idle		4
480.306184	10.9358	idle		4
480.314417	10.9358	idle		4
480.32264	10.9358	idle		4
480.331074	10.9358	idle		4
480.339281	10.9358	idle		4
480.347528	10.9358	idle		4
480.356379	10.9358	idle		4
480.364331	10.9358	idle		4
480.372436	15.2235	idle		4
480.380951	15.2235	idle		4
480.389263	15.2235	idle		4
480.39765	15.2235	idle		4
480.405969	15.2235	idle		4
480.414237	15.2235	idle		4
480.422712	15.2235	idle		4
480.431314	15.2235	idle		4
480.439792	15.2235	idle		4
