## Supplementary material for "Evidence for the extinction burst in grip force: A preregistered study": Electronic Supplementary Materials: 18_timeseries_all.csv (part 2 of 2)

t_abs_s	force_N	state	block	trial_idx
480.448081	15.2235	idle		4
480.456986	15.2235	idle		4
480.464022	15.2235	idle		4
480.472496	34.7963	pursuit		4
480.4807	34.7963	pursuit		4
480.489327	34.7963	pursuit		4
480.497576	34.7963	pursuit		4
480.505601	34.7963	pursuit		4
480.513917	34.7963	pursuit		4
480.52237	34.7963	pursuit		4
480.530608	34.7963	pursuit		4
480.539031	34.7963	pursuit		4
480.547456	34.7963	pursuit		4
480.555622	34.7963	pursuit		4
480.564236	34.7963	pursuit		4
480.572631	58.5258	lag		5
480.581396	58.5258	lag		5
480.589502	58.5258	lag		5
480.597505	58.5258	lag		5
480.60597	58.5258	lag		5
480.614371	58.5258	lag		5
480.62258	58.5258	lag		5
480.63113	58.5258	lag		5
480.639553	58.5258	lag		5
480.647717	58.5258	lag		5
480.656943	58.5258	lag		5
480.664876	58.5258	lag		5
480.672768	64.5482	lag		5
480.681174	64.5482	lag		5
480.689748	64.5482	lag		5
480.697784	64.5482	lag		5
480.706129	64.5482	lag		5
480.71428	64.5482	lag		5
480.722772	64.5482	lag		5
480.730961	64.5482	lag		5
480.739659	64.5482	lag		5
480.747996	64.5482	lag		5
480.756588	64.5482	lag		5
480.764553	64.5482	lag		5
480.773292	50.9651	lag		5
480.781336	50.9651	lag		5
480.789714	50.9651	lag		5
480.79809	50.9651	lag		5
480.806271	50.9651	lag		5
480.814718	50.9651	lag		5
480.83831	50.9651	lag		5
480.841639	50.9651	lag		5
480.844829	50.9651	lag		5
480.848339	50.9651	lag		5
480.855523	50.9651	lag		5
480.864027	50.9651	lag		5
480.872136	28.7575	reset		5
480.880869	28.7575	reset		5
480.88906	28.7575	reset		5
480.897434	28.7575	reset		5
480.905855	28.7575	reset		5
480.914177	28.7575	reset		5
480.922666	28.7575	reset		5
480.930973	28.7575	reset		5
480.939291	28.7575	reset		5
480.947357	28.7575	reset		5
480.956	28.7575	reset		5
480.964157	28.7575	reset		5
480.972363	16.9745	reset		5
480.980853	16.9745	reset		5
480.989489	16.9745	reset		5
480.997427	16.9745	reset		5
481.006006	16.9745	reset		5
481.014523	16.9745	reset		5
481.022463	16.9745	reset		5
481.030856	16.9745	reset		5
481.039109	16.9745	reset		5
481.047688	16.9745	reset		5
481.055793	16.9745	reset		5
481.064633	16.9745	reset		5
481.072228	27.7756	reset		5
481.080694	27.7756	reset		5
481.089172	27.7756	reset		5
481.097693	27.7756	reset		5
481.105744	27.7756	reset		5
481.114171	27.7756	reset		5
481.122244	27.7756	reset		5
481.130845	27.7756	reset		5
481.139048	27.7756	reset		5
481.147139	27.7756	reset		5
481.155537	27.7756	reset		5
481.163945	27.7756	reset		5
481.172092	51.0797	reset		5
481.180645	51.0797	reset		5
481.188964	51.0797	reset		5
481.197061	51.0797	reset		5
481.205589	51.0797	reset		5
481.214309	51.0797	reset		5
481.222237	51.0797	reset		5
481.23058	51.0797	reset		5
481.239183	51.0797	reset		5
481.247244	51.0797	reset		5
481.255587	51.0797	reset		5
481.263866	51.0797	reset		5
481.272142	65.8738	reset		5
481.280536	65.8738	reset		5
481.289131	65.8738	reset		5
481.297429	65.8738	reset		5
481.305815	65.8738	reset		5
481.314258	65.8738	reset		5
481.3222	65.8738	reset		5
481.330584	65.8738	reset		5
481.339159	65.8738	reset		5
481.347102	65.8738	reset		5
481.355743	65.8738	reset		5
481.364011	65.8738	reset		5
481.372334	68.8196	reset		5
481.380741	68.8196	reset		5
481.389054	68.8196	reset		5
481.397455	68.8196	reset		5
481.406081	68.8196	reset		5
481.41416	68.8196	reset		5
481.422437	68.8196	reset		5
481.430632	68.8196	reset		5
481.439572	68.8196	reset		5
481.447341	68.8196	reset		5
481.455768	68.8196	reset		5
481.463984	68.8196	reset		5
481.472217	68.2631	reset		5
481.480651	68.2631	reset		5
481.488985	68.2631	reset		5
481.497287	68.2631	reset		5
481.505622	68.2631	reset		5
481.513951	68.2631	reset		5
481.522086	68.2631	reset		5
481.530569	68.2631	reset		5
481.539115	68.2631	reset		5
481.547278	68.2631	reset		5
481.555712	68.2631	reset		5
481.564165	68.2631	reset		5
481.572022	46.5629	reset		5
481.580731	46.5629	reset		5
481.588744	46.5629	reset		5
481.59726	46.5629	reset		5
481.605446	46.5629	reset		5
481.613754	46.5629	reset		5
481.622225	46.5629	reset		5
481.630332	46.5629	reset		5
481.638993	46.5629	reset		5
481.647261	46.5629	reset		5
481.656028	46.5629	reset		5
481.663958	46.5629	reset		5
481.672064	24.4207	reset		5
481.680607	24.4207	reset		5
481.689094	24.4207	reset		5
481.697123	24.4207	reset		5
481.705691	24.4207	reset		5
481.713653	24.4207	reset		5
481.722068	24.4207	reset		5
481.730437	24.4207	reset		5
481.73885	24.4207	reset		5
481.747515	24.4207	reset		5
481.75563	24.4207	reset		5
481.764099	24.4207	reset		5
481.772072	25.0917	reset		5
481.780857	25.0917	reset		5
481.788695	25.0917	reset		5
481.797288	25.0917	reset		5
481.805621	25.0917	reset		5
481.814033	25.0917	reset		5
481.822219	25.0917	reset		5
481.830889	25.0917	reset		5
481.83908	25.0917	reset		5
481.847044	25.0917	reset		5
481.85583	25.0917	reset		5
481.863968	25.0917	reset		5
481.872088	56.3656	reset		5
481.880661	56.3656	reset		5
481.889017	56.3656	reset		5
481.897068	56.3656	reset		5
481.905543	56.3656	reset		5
481.913921	56.3656	reset		5
481.92237	56.3656	reset		5
481.930534	56.3656	reset		5
481.938928	56.3656	reset		5
481.947026	56.3656	reset		5
481.955683	56.3656	reset		5
481.963975	56.3656	reset		5
481.972102	72.4363	reset		5
481.980441	72.4363	reset		5
481.989099	72.4363	reset		5
481.997119	72.4363	reset		5
482.00549	72.4363	reset		5
482.014281	72.4363	reset		5
482.022137	72.4363	reset		5
482.031042	72.4363	reset		5
482.039853	72.4363	reset		5
482.047535	72.4363	reset		5
482.05548	72.4363	reset		5
482.063693	72.4363	reset		5
482.071651	47.2011	reset		5
482.080333	47.2011	reset		5
482.088965	47.2011	reset		5
482.096983	47.2011	reset		5
482.105462	47.2011	reset		5
482.114083	47.2011	reset		5
482.122237	47.2011	reset		5
482.130521	47.2011	reset		5
482.138678	47.2011	reset		5
482.146807	47.2011	reset		5
482.15507	47.2011	reset		5
482.163341	47.2011	reset		5
482.171858	19.8221	reset		5
482.180136	19.8221	reset		5
482.1889	19.8221	reset		5
482.196723	19.8221	reset		5
482.205058	19.8221	reset		5
482.21344	19.8221	reset		5
482.221768	19.8221	reset		5
482.230221	19.8221	reset		5
482.238693	19.8221	reset		5
482.247026	19.8221	reset		5
482.255664	19.8221	reset		5
482.263707	19.8221	reset		5
482.272024	17.0236	reset		5
482.280348	17.0236	reset		5
482.288649	17.0236	reset		5
482.296908	17.0236	reset		5
482.305453	17.0236	reset		5
482.313549	17.0236	reset		5
482.322135	17.0236	reset		5
482.330768	17.0236	reset		5
482.339699	17.0236	reset		5
482.346888	17.0236	reset		5
482.35556	17.0236	reset		5
482.363748	17.0236	reset		5
482.371941	51.4397	reset		5
482.380324	51.4397	reset		5
482.388953	51.4397	reset		5
482.397293	51.4397	reset		5
482.405869	51.4397	reset		5
482.413821	51.4397	reset		5
482.422256	51.4397	reset		5
482.430665	51.4397	reset		5
482.438709	51.4397	reset		5
482.447254	51.4397	reset		5
482.455684	51.4397	reset		5
482.464206	51.4397	reset		5
482.472096	85.3812	reset		5
482.480475	85.3812	reset		5
482.488856	85.3812	reset		5
482.49728	85.3812	reset		5
482.50589	85.3812	reset		5
482.513876	85.3812	reset		5
482.522868	85.3812	reset		5
482.530521	85.3812	reset		5
482.538788	85.3812	reset		5
482.547053	85.3812	reset		5
482.55553	85.3812	reset		5
482.564128	85.3812	reset		5
482.572119	73.3855	reset		5
482.580255	73.3855	reset		5
482.588658	73.3855	reset		5
482.596944	73.3855	reset		5
482.605287	73.3855	reset		5
482.613484	73.3855	reset		5
482.621822	73.3855	reset		5
482.630235	73.3855	reset		5
482.638502	73.3855	reset		5
482.64703	73.3855	reset		5
482.6554	73.3855	reset		5
482.663957	73.3855	reset		5
482.672147	28.3975	reset		5
482.68049	28.3975	reset		5
482.689111	28.3975	reset		5
482.697196	28.3975	reset		5
482.705289	28.3975	reset		5
482.713583	28.3975	reset		5
482.721929	28.3975	reset		5
482.730632	28.3975	reset		5
482.738695	28.3975	reset		5
482.746629	28.3975	reset		5
482.75531	28.3975	reset		5
482.763729	28.3975	reset		5
482.772015	8.9556	idle		5
482.780391	8.9556	idle		5
482.788664	8.9556	idle		5
482.796982	8.9556	idle		5
482.805465	8.9556	idle		5
482.813965	8.9556	idle		5
482.821876	8.9556	idle		5
482.830167	8.9556	idle		5
482.838614	8.9556	idle		5
482.847093	8.9556	idle		5
482.855194	8.9556	idle		5
482.863592	8.9556	idle		5
482.871914	4.7661	idle		5
482.88019	4.7661	idle		5
482.888725	4.7661	idle		5
482.897052	4.7661	idle		5
482.905229	4.7661	idle		5
482.913507	4.7661	idle		5
482.922057	4.7661	idle		5
482.930409	4.7661	idle		5
482.938745	4.7661	idle		5
482.94726	4.7661	idle		5
482.95535	4.7661	idle		5
482.963604	4.7661	idle		5
482.972037	4.2915	idle		5
482.980251	4.2915	idle		5
482.988764	4.2915	idle		5
482.997122	4.2915	idle		5
483.00543	4.2915	idle		5
483.013654	4.2915	idle		5
483.021769	4.2915	idle		5
483.030411	4.2915	idle		5
483.038577	4.2915	idle		5
483.046804	4.2915	idle		5
483.055139	4.2915	idle		5
483.063545	4.2915	idle		5
483.071744	5.568	idle		5
483.080255	5.568	idle		5
483.089502	5.568	idle		5
483.096904	5.568	idle		5
483.105393	5.568	idle		5
483.113951	5.568	idle		5
483.121861	5.568	idle		5
483.130085	5.568	idle		5
483.138653	5.568	idle		5
483.146828	5.568	idle		5
483.155166	5.568	idle		5
483.16359	5.568	idle		5
483.171749	7.7118	idle		5
483.180427	7.7118	idle		5
483.188565	7.7118	idle		5
483.196634	7.7118	idle		5
483.205443	7.7118	idle		5
483.213492	7.7118	idle		5
483.221783	7.7118	idle		5
483.230425	7.7118	idle		5
483.238681	7.7118	idle		5
483.246858	7.7118	idle		5
483.255235	7.7118	idle		5
483.263831	7.7118	idle		5
483.271745	7.9573	idle		5
483.280593	7.9573	idle		5
483.288903	7.9573	idle		5
483.296924	7.9573	idle		5
483.305178	7.9573	idle		5
483.313931	7.9573	idle		5
483.322058	7.9573	idle		5
483.330232	7.9573	idle		5
483.338684	7.9573	idle		5
483.346845	7.9573	idle		5
483.355275	7.9573	idle		5
483.363588	7.9573	idle		5
483.372089	14.8471	idle		5
483.380315	14.8471	idle		5
483.388682	14.8471	idle		5
483.396876	14.8471	idle		5
483.405235	14.8471	idle		5
483.41363	14.8471	idle		5
483.421665	14.8471	idle		5
483.430005	14.8471	idle		5
483.43837	14.8471	idle		5
483.446697	14.8471	idle		5
483.45532	14.8471	idle		5
483.463568	14.8471	idle		5
483.471758	35.2709	pursuit		5
483.480128	35.2709	pursuit		5
483.488823	35.2709	pursuit		5
483.496685	35.2709	pursuit		5
483.505315	35.2709	pursuit		5
483.513549	35.2709	pursuit		5
483.522072	35.2709	pursuit		5
483.530242	35.2709	pursuit		5
483.538749	35.2709	pursuit		5
483.547403	35.2709	pursuit		5
483.555139	35.2709	pursuit		5
483.563314	35.2709	pursuit		5
483.572262	63.239	lag		6
483.580318	63.239	lag		6
483.589014	63.239	lag		6
483.596834	63.239	lag		6
483.605022	63.239	lag		6
483.613477	63.239	lag		6
483.621658	63.239	lag		6
483.630314	63.239	lag		6
483.639104	63.239	lag		6
483.646906	63.239	lag		6
483.655516	63.239	lag		6
483.663677	63.239	lag		6
483.672051	49.705	lag		6
483.680313	49.705	lag		6
483.688702	49.705	lag		6
483.696849	49.705	lag		6
483.708829	49.705	lag		6
483.714433	49.705	lag		6
483.721667	49.705	lag		6
483.730265	49.705	lag		6
483.738537	49.705	lag		6
483.74649	49.705	lag		6
483.756531	49.705	lag		6
483.763084	49.705	lag		6
483.771562	16.9909	reset		6
483.780134	16.9909	reset		6
483.788483	16.9909	reset		6
483.797028	16.9909	reset		6
483.805304	16.9909	reset		6
483.813277	16.9909	reset		6
483.821382	16.9909	reset		6
483.84826	16.9909	reset		6
483.851457	16.9909	reset		6
483.854415	16.9909	reset		6
483.85686	16.9909	reset		6
483.863397	16.9909	reset		6
483.871431	13.5379	idle		6
483.879858	13.5379	idle		6
483.888041	13.5379	idle		6
483.896444	13.5379	idle		6
483.904596	13.5379	idle		6
483.913009	13.5379	idle		6
483.921459	13.5379	idle		6
483.929855	13.5379	idle		6
483.938033	13.5379	idle		6
483.946253	13.5379	idle		6
483.955048	13.5379	idle		6
483.963113	13.5379	idle		6
483.971334	26.0736	pursuit		6
483.980005	26.0736	pursuit		6
483.988559	26.0736	pursuit		6
483.996819	26.0736	pursuit		6
484.005222	26.0736	pursuit		6
484.013193	26.0736	pursuit		6
484.02146	26.0736	pursuit		6
484.029956	26.0736	pursuit		6
484.038135	26.0736	pursuit		6
484.046481	26.0736	pursuit		6
484.054895	26.0736	pursuit		6
484.06325	26.0736	pursuit		6
484.072095	49.5904	lag		7
484.080557	49.5904	lag		7
484.088815	49.5904	lag		7
484.09667	49.5904	lag		7
484.105305	49.5904	lag		7
484.113851	49.5904	lag		7
484.121783	49.5904	lag		7
484.130365	49.5904	lag		7
484.13861	49.5904	lag		7
484.14674	49.5904	lag		7
484.155093	49.5904	lag		7
484.16353	49.5904	lag		7
484.172099	65.6283	lag		7
484.180315	65.6283	lag		7
484.188736	65.6283	lag		7
484.196785	65.6283	lag		7
484.205255	65.6283	lag		7
484.213557	65.6283	lag		7
484.221926	65.6283	lag		7
484.230386	65.6283	lag		7
484.2386	65.6283	lag		7
484.24667	65.6283	lag		7
484.255137	65.6283	lag		7
484.263459	65.6283	lag		7
484.271971	62.0444	lag		7
484.280977	62.0444	lag		7
484.28879	62.0444	lag		7
484.296944	62.0444	lag		7
484.305134	62.0444	lag		7
484.313763	62.0444	lag		7
484.338875	62.0444	lag		7
484.343584	62.0444	lag		7
484.347213	62.0444	lag		7
484.350801	62.0444	lag		7
484.354664	62.0444	lag		7
484.363241	62.0444	lag		7
484.371561	34.0107	reset		7
484.379712	34.0107	reset		7
484.388143	34.0107	reset		7
484.396339	34.0107	reset		7
484.404922	34.0107	reset		7
484.413356	34.0107	reset		7
484.421446	34.0107	reset		7
484.430372	34.0107	reset		7
484.43816	34.0107	reset		7
484.446375	34.0107	reset		7
484.454704	34.0107	reset		7
484.46346	34.0107	reset		7
484.471581	19.5112	reset		7
484.480603	19.5112	reset		7
484.488963	19.5112	reset		7
484.496613	19.5112	reset		7
484.504912	19.5112	reset		7
484.513295	19.5112	reset		7
484.521439	19.5112	reset		7
484.529693	19.5112	reset		7
484.538095	19.5112	reset		7
484.546375	19.5112	reset		7
484.554783	19.5112	reset		7
484.563171	19.5112	reset		7
484.571397	35.5327	reset		7
484.579748	35.5327	reset		7
484.588108	35.5327	reset		7
484.596295	35.5327	reset		7
484.604837	35.5327	reset		7
484.613099	35.5327	reset		7
484.621486	35.5327	reset		7
484.62982	35.5327	reset		7
484.638179	35.5327	reset		7
484.646296	35.5327	reset		7
484.654803	35.5327	reset		7
484.663064	35.5327	reset		7
484.67131	56.4638	reset		7
484.679802	56.4638	reset		7
484.688178	56.4638	reset		7
484.696348	56.4638	reset		7
484.704826	56.4638	reset		7
484.712963	56.4638	reset		7
484.721188	56.4638	reset		7
484.729828	56.4638	reset		7
484.738121	56.4638	reset		7
484.74664	56.4638	reset		7
484.754938	56.4638	reset		7
484.763154	56.4638	reset		7
484.771897	67.7886	reset		7
484.779483	67.7886	reset		7
484.788049	67.7886	reset		7
484.796486	67.7886	reset		7
484.804734	67.7886	reset		7
484.812824	67.7886	reset		7
484.821171	67.7886	reset		7
484.830193	67.7886	reset		7
484.838165	67.7886	reset		7
484.846424	67.7886	reset		7
484.854812	67.7886	reset		7
484.862968	67.7886	reset		7
484.871445	67.6249	reset		7
484.879899	67.6249	reset		7
484.887948	67.6249	reset		7
484.896241	67.6249	reset		7
484.904825	67.6249	reset		7
484.912875	67.6249	reset		7
484.921205	67.6249	reset		7
484.929679	67.6249	reset		7
484.938595	67.6249	reset		7
484.946411	67.6249	reset		7
484.954845	67.6249	reset		7
484.96296	67.6249	reset		7
484.97118	75.8239	reset		7
484.979623	75.8239	reset		7
484.988034	75.8239	reset		7
484.996284	75.8239	reset		7
485.004691	75.8239	reset		7
485.013083	75.8239	reset		7
485.021216	75.8239	reset		7
485.029754	75.8239	reset		7
485.038176	75.8239	reset		7
485.046488	75.8239	reset		7
485.054732	75.8239	reset		7
485.062889	75.8239	reset		7
485.071167	59.6387	reset		7
485.079763	59.6387	reset		7
485.088237	59.6387	reset		7
485.096303	59.6387	reset		7
485.104575	59.6387	reset		7
485.113091	59.6387	reset		7
485.121622	59.6387	reset		7
485.129847	59.6387	reset		7
485.137968	59.6387	reset		7
485.146174	59.6387	reset		7
485.154716	59.6387	reset		7
485.163223	59.6387	reset		7
485.171686	25.7299	reset		7
485.179871	25.7299	reset		7
485.187854	25.7299	reset		7
485.196542	25.7299	reset		7
485.204675	25.7299	reset		7
485.212874	25.7299	reset		7
485.221191	25.7299	reset		7
485.229557	25.7299	reset		7
485.238121	25.7299	reset		7
485.246354	25.7299	reset		7
485.254611	25.7299	reset		7
485.263551	25.7299	reset		7
485.271187	32.2106	reset		7
485.280229	32.2106	reset		7
485.288228	32.2106	reset		7
485.296304	32.2106	reset		7
485.304667	32.2106	reset		7
485.312977	32.2106	reset		7
485.321195	32.2106	reset		7
485.329521	32.2106	reset		7
485.338024	32.2106	reset		7
485.345983	32.2106	reset		7
485.354673	32.2106	reset		7
485.363202	32.2106	reset		7
485.371096	74.5638	reset		7
485.380358	74.5638	reset		7
485.387993	74.5638	reset		7
485.396582	74.5638	reset		7
485.404591	74.5638	reset		7
485.412531	74.5638	reset		7
485.420657	74.5638	reset		7
485.429165	74.5638	reset		7
485.437534	74.5638	reset		7
485.446057	74.5638	reset		7
485.454579	74.5638	reset		7
485.462616	74.5638	reset		7
485.47105	74.8583	reset		7
485.479289	74.8583	reset		7
485.487582	74.8583	reset		7
485.49574	74.8583	reset		7
485.504294	74.8583	reset		7
485.512675	74.8583	reset		7
485.520652	74.8583	reset		7
485.529081	74.8583	reset		7
485.537498	74.8583	reset		7
485.546037	74.8583	reset		7
485.554407	74.8583	reset		7
485.562747	74.8583	reset		7
485.571057	32.3415	reset		7
485.579568	32.3415	reset		7
485.588386	32.3415	reset		7
485.596042	32.3415	reset		7
485.604537	32.3415	reset		7
485.612856	32.3415	reset		7
485.620955	32.3415	reset		7
485.629489	32.3415	reset		7
485.637944	32.3415	reset		7
485.646258	32.3415	reset		7
485.654396	32.3415	reset		7
485.662907	32.3415	reset		7
485.671811	13.0796	idle		7
485.679419	13.0796	idle		7
485.687843	13.0796	idle		7
485.696045	13.0796	idle		7
485.70462	13.0796	idle		7
485.712833	13.0796	idle		7
485.72111	13.0796	idle		7
485.729693	13.0796	idle		7
485.737896	13.0796	idle		7
485.746221	13.0796	idle		7
485.75477	13.0796	idle		7
485.762883	13.0796	idle		7
485.771137	8.2355	idle		7
485.77964	8.2355	idle		7
485.788327	8.2355	idle		7
485.795874	8.2355	idle		7
485.804671	8.2355	idle		7
485.812514	8.2355	idle		7
485.82097	8.2355	idle		7
485.830283	8.2355	idle		7
485.837744	8.2355	idle		7
485.845992	8.2355	idle		7
485.854775	8.2355	idle		7
485.862816	8.2355	idle		7
485.871008	8.7756	idle		7
485.879505	8.7756	idle		7
485.887856	8.7756	idle		7
485.896052	8.7756	idle		7
485.904446	8.7756	idle		7
485.912734	8.7756	idle		7
485.921181	8.7756	idle		7
485.929335	8.7756	idle		7
485.93791	8.7756	idle		7
485.94597	8.7756	idle		7
485.954281	8.7756	idle		7
485.962682	8.7756	idle		7
485.971037	11.3122	idle		7
485.979659	11.3122	idle		7
485.98768	11.3122	idle		7
485.995972	11.3122	idle		7
486.004791	11.3122	idle		7
486.012864	11.3122	idle		7
486.020973	11.3122	idle		7
486.029815	11.3122	idle		7
486.037946	11.3122	idle		7
486.046395	11.3122	idle		7
486.054254	11.3122	idle		7
486.062786	11.3122	idle		7
486.071044	29.1175	pursuit		7
486.079977	29.1175	pursuit		7
486.087739	29.1175	pursuit		7
486.095834	29.1175	pursuit		7
486.104211	29.1175	pursuit		7
486.112786	29.1175	pursuit		7
486.120812	29.1175	pursuit		7
486.129192	29.1175	pursuit		7
486.137576	29.1175	pursuit		7
486.145854	29.1175	pursuit		7
486.15445	29.1175	pursuit		7
486.162627	29.1175	pursuit		7
486.171939	61.177	lag		8
486.179668	61.177	lag		8
486.187641	61.177	lag		8
486.196161	61.177	lag		8
486.204392	61.177	lag		8
486.212694	61.177	lag		8
486.220958	61.177	lag		8
486.229463	61.177	lag		8
486.23801	61.177	lag		8
486.246112	61.177	lag		8
486.254771	61.177	lag		8
486.263319	61.177	lag		8
486.271248	70.047	lag		8
486.280055	70.047	lag		8
486.288746	70.047	lag		8
486.296498	70.047	lag		8
486.304989	70.047	lag		8
486.312975	70.047	lag		8
486.321344	70.047	lag		8
486.329451	70.047	lag		8
486.337849	70.047	lag		8
486.346237	70.047	lag		8
486.354595	70.047	lag		8
486.363065	70.047	lag		8
486.37193	42.1443	lag		8
486.379654	42.1443	lag		8
486.387958	42.1443	lag		8
486.395839	42.1443	lag		8
486.40452	42.1443	lag		8
486.412755	42.1443	lag		8
486.421011	42.1443	lag		8
486.448604	42.1443	lag		8
486.453166	42.1443	lag		8
486.456994	42.1443	lag		8
486.462402	42.1443	lag		8
486.470936	15.6326	idle		8
486.479309	15.6326	idle		8
486.487691	15.6326	idle		8
486.495925	15.6326	idle		8
486.504254	15.6326	idle		8
486.512859	15.6326	idle		8
486.520849	15.6326	idle		8
486.528991	15.6326	idle		8
486.537569	15.6326	idle		8
486.545702	15.6326	idle		8
486.554159	15.6326	idle		8
486.562349	15.6326	idle		8
486.570706	9.2829	idle		8
486.579152	9.2829	idle		8
486.587099	9.2829	idle		8
486.595707	9.2829	idle		8
486.60404	9.2829	idle		8
486.612405	9.2829	idle		8
486.620961	9.2829	idle		8
486.629118	9.2829	idle		8
486.637671	9.2829	idle		8
486.645802	9.2829	idle		8
486.654175	9.2829	idle		8
486.662776	9.2829	idle		8
486.670849	8.301	idle		8
486.679402	8.301	idle		8
486.687489	8.301	idle		8
486.69571	8.301	idle		8
486.705149	8.301	idle		8
486.712533	8.301	idle		8
486.720763	8.301	idle		8
486.728794	8.301	idle		8
486.737411	8.301	idle		8
486.746024	8.301	idle		8
486.754369	8.301	idle		8
486.762734	8.301	idle		8
486.770967	8.8247	idle		8
486.778916	8.8247	idle		8
486.787568	8.8247	idle		8
486.796193	8.8247	idle		8
486.803913	8.8247	idle		8
486.812332	8.8247	idle		8
486.821708	8.8247	idle		8
486.828819	8.8247	idle		8
486.837117	8.8247	idle		8
486.84564	8.8247	idle		8
486.853934	8.8247	idle		8
486.862613	8.8247	idle		8
486.870795	11.8522	idle		8
486.878905	11.8522	idle		8
486.887904	11.8522	idle		8
486.89567	11.8522	idle		8
486.904297	11.8522	idle		8
486.912463	11.8522	idle		8
486.920775	11.8522	idle		8
486.929877	11.8522	idle		8
486.937607	11.8522	idle		8
486.945857	11.8522	idle		8
486.953912	11.8522	idle		8
486.962463	11.8522	idle		8
486.970745	21.5404	pursuit		8
486.978988	21.5404	pursuit		8
486.987701	21.5404	pursuit		8
486.995681	21.5404	pursuit		8
487.003974	21.5404	pursuit		8
487.012348	21.5404	pursuit		8
487.020742	21.5404	pursuit		8
487.028992	21.5404	pursuit		8
487.037435	21.5404	pursuit		8
487.045825	21.5404	pursuit		8
487.056195	21.5404	pursuit		8
487.062754	21.5404	pursuit		8
487.071178	37.3329	pursuit		8
487.079233	37.3329	pursuit		8
487.087385	37.3329	pursuit		8
487.095282	37.3329	pursuit		8
487.103777	37.3329	pursuit		8
487.112408	37.3329	pursuit		8
487.120661	37.3329	pursuit		8
487.128964	37.3329	pursuit		8
487.137317	37.3329	pursuit		8
487.145799	37.3329	pursuit		8
487.153974	37.3329	pursuit		8
487.162132	37.3329	pursuit		8
487.170947	44.7791	lag		9
487.179112	44.7791	lag		9
487.187448	44.7791	lag		9
487.195626	44.7791	lag		9
487.203928	44.7791	lag		9
487.21233	44.7791	lag		9
487.220695	44.7791	lag		9
487.229202	44.7791	lag		9
487.237451	44.7791	lag		9
487.245711	44.7791	lag		9
487.254159	44.7791	lag		9
487.262612	44.7791	lag		9
487.271061	29.1666	reset		9
487.279233	29.1666	reset		9
487.287323	29.1666	reset		9
487.295784	29.1666	reset		9
487.304	29.1666	reset		9
487.312528	29.1666	reset		9
487.320887	29.1666	reset		9
487.328995	29.1666	reset		9
487.337407	29.1666	reset		9
487.345631	29.1666	reset		9
487.354016	29.1666	reset		9
487.362392	29.1666	reset		9
487.37113	8.9883	idle		9
487.379166	8.9883	idle		9
487.387605	8.9883	idle		9
487.396292	8.9883	idle		9
487.403992	8.9883	idle		9
487.412584	8.9883	idle		9
487.438625	8.9883	idle		9
487.442416	8.9883	idle		9
487.44575	8.9883	idle		9
487.448622	8.9883	idle		9
487.453738	8.9883	idle		9
487.46221	8.9883	idle		9
487.471044	5.0607	idle		9
487.478859	5.0607	idle		9
487.487277	5.0607	idle		9
487.495751	5.0607	idle		9
487.504053	5.0607	idle		9
487.512211	5.0607	idle		9
487.520453	5.0607	idle		9
487.528912	5.0607	idle		9
487.537266	5.0607	idle		9
487.545653	5.0607	idle		9
487.553884	5.0607	idle		9
487.562282	5.0607	idle		9
487.570654	10.9358	idle		9
487.578547	10.9358	idle		9
487.586999	10.9358	idle		9
487.595497	10.9358	idle		9
487.603988	10.9358	idle		9
487.612083	10.9358	idle		9
487.620387	10.9358	idle		9
487.628676	10.9358	idle		9
487.636987	10.9358	idle		9
487.645134	10.9358	idle		9
487.653683	10.9358	idle		9
487.661953	10.9358	idle		9
487.670627	25.3372	pursuit		9
487.678671	25.3372	pursuit		9
487.68704	25.3372	pursuit		9
487.69527	25.3372	pursuit		9
487.703695	25.3372	pursuit		9
487.712099	25.3372	pursuit		9
487.721089	25.3372	pursuit		9
487.728739	25.3372	pursuit		9
487.737129	25.3372	pursuit		9
487.745928	25.3372	pursuit		9
487.753764	25.3372	pursuit		9
487.762234	25.3372	pursuit		9
487.771591	43.4535	lag		10
487.77905	43.4535	lag		10
487.787382	43.4535	lag		10
487.795748	43.4535	lag		10
487.804017	43.4535	lag		10
487.813075	43.4535	lag		10
487.820602	43.4535	lag		10
487.828878	43.4535	lag		10
487.837264	43.4535	lag		10
487.845558	43.4535	lag		10
487.853949	43.4535	lag		10
487.862249	43.4535	lag		10
487.871286	34.4199	reset		10
487.878907	34.4199	reset		10
487.887752	34.4199	reset		10
487.895721	34.4199	reset		10
487.903913	34.4199	reset		10
487.912743	34.4199	reset		10
487.920834	34.4199	reset		10
487.92908	34.4199	reset		10
487.9376	34.4199	reset		10
487.945794	34.4199	reset		10
487.954043	34.4199	reset		10
487.962359	34.4199	reset		10
487.971201	11.8195	idle		10
487.97918	11.8195	idle		10
487.987324	11.8195	idle		10
487.995836	11.8195	idle		10
488.004048	11.8195	idle		10
488.012411	11.8195	idle		10
488.020634	11.8195	idle		10
488.048961	11.8195	idle		10
488.053576	11.8195	idle		10
488.057129	11.8195	idle		10
488.062199	11.8195	idle		10
488.070722	9.021	idle		10
488.078886	9.021	idle		10
488.087244	9.021	idle		10
488.095386	9.021	idle		10
488.103737	9.021	idle		10
488.112116	9.021	idle		10
488.120599	9.021	idle		10
488.129156	9.021	idle		10
488.137082	9.021	idle		10
488.145464	9.021	idle		10
488.153822	9.021	idle		10
488.161844	9.021	idle		10
488.170504	20.6404	pursuit		10
488.178979	20.6404	pursuit		10
488.186967	20.6404	pursuit		10
488.195361	20.6404	pursuit		10
488.204038	20.6404	pursuit		10
488.212033	20.6404	pursuit		10
488.220371	20.6404	pursuit		10
488.229213	20.6404	pursuit		10
488.236959	20.6404	pursuit		10
488.245291	20.6404	pursuit		10
488.253572	20.6404	pursuit		10
488.261912	20.6404	pursuit		10
488.271242	42.7334	lag		11
488.279242	42.7334	lag		11
488.287247	42.7334	lag		11
488.295993	42.7334	lag		11
488.30392	42.7334	lag		11
488.312099	42.7334	lag		11
488.321069	42.7334	lag		11
488.329156	42.7334	lag		11
488.337014	42.7334	lag		11
488.345572	42.7334	lag		11
488.353906	42.7334	lag		11
488.362141	42.7334	lag		11
488.371209	49.345	lag		11
488.379148	49.345	lag		11
488.387167	49.345	lag		11
488.395587	49.345	lag		11
488.40389	49.345	lag		11
488.412023	49.345	lag		11
488.420946	49.345	lag		11
488.429751	49.345	lag		11
488.437914	49.345	lag		11
488.445886	49.345	lag		11
488.453769	49.345	lag		11
488.462142	49.345	lag		11
488.470796	30.8195	reset		11
488.479399	30.8195	reset		11
488.487035	30.8195	reset		11
488.495934	30.8195	reset		11
488.503845	30.8195	reset		11
488.5121	30.8195	reset		11
488.520535	30.8195	reset		11
488.548945	30.8195	reset		11
488.552851	30.8195	reset		11
488.556234	30.8195	reset		11
488.5619	30.8195	reset		11
488.570743	14.3234	idle		11
488.578872	14.3234	idle		11
488.587112	14.3234	idle		11
488.595204	14.3234	idle		11
488.603513	14.3234	idle		11
488.611842	14.3234	idle		11
488.620266	14.3234	idle		11
488.629042	14.3234	idle		11
488.637343	14.3234	idle		11
488.645283	14.3234	idle		11
488.653455	14.3234	idle		11
488.662115	14.3234	idle		11
488.670817	13.1124	idle		11
488.679126	13.1124	idle		11
488.68706	13.1124	idle		11
488.695101	13.1124	idle		11
488.703422	13.1124	idle		11
488.7118	13.1124	idle		11
488.720124	13.1124	idle		11
488.729319	13.1124	idle		11
488.737594	13.1124	idle		11
488.746383	13.1124	idle		11
488.753554	13.1124	idle		11
488.761748	13.1124	idle		11
488.769839	13.1124	idle		11
488.778422	30.3613	pursuit		11
488.786582	30.3613	pursuit		11
488.794855	30.3613	pursuit		11
488.803549	30.3613	pursuit		11
488.811527	30.3613	pursuit		11
488.819814	30.3613	pursuit		11
488.828466	30.3613	pursuit		11
488.836521	30.3613	pursuit		11
488.844856	30.3613	pursuit		11
488.853185	30.3613	pursuit		11
488.861432	30.3613	pursuit		11
488.869734	30.3613	pursuit		11
488.878561	47.0538	lag		12
488.886709	47.0538	lag		12
488.895068	47.0538	lag		12
488.903405	47.0538	lag		12
488.911781	47.0538	lag		12
488.919817	47.0538	lag		12
488.92864	47.0538	lag		12
488.936734	47.0538	lag		12
488.944997	47.0538	lag		12
488.953657	47.0538	lag		12
488.962193	47.0538	lag		12
488.969912	47.0538	lag		12
488.978375	39.7549	lag		12
488.986634	39.7549	lag		12
488.995217	39.7549	lag		12
489.003594	39.7549	lag		12
489.011886	39.7549	lag		12
489.020041	39.7549	lag		12
489.029091	39.7549	lag		12
489.036746	39.7549	lag		12
489.045061	39.7549	lag		12
489.053438	39.7549	lag		12
489.061816	39.7549	lag		12
489.070427	39.7549	lag		12
489.078896	20.1985	reset		12
489.086651	20.1985	reset		12
489.09505	20.1985	reset		12
489.103385	20.1985	reset		12
489.11182	20.1985	reset		12
489.120008	20.1985	reset		12
489.138844	20.1985	reset		12
489.141256	20.1985	reset		12
489.145078	20.1985	reset		12
489.153229	20.1985	reset		12
489.161644	20.1985	reset		12
489.169905	20.1985	reset		12
489.178522	10.7067	idle		12
489.186547	10.7067	idle		12
489.19486	10.7067	idle		12
489.203525	10.7067	idle		12
489.211922	10.7067	idle		12
489.219938	10.7067	idle		12
489.228291	10.7067	idle		12
489.2366	10.7067	idle		12
489.244927	10.7067	idle		12
489.253319	10.7067	idle		12
489.261665	10.7067	idle		12
489.269899	10.7067	idle		12
489.278264	16.3854	idle		12
489.286696	16.3854	idle		12
489.294866	16.3854	idle		12
489.303425	16.3854	idle		12
489.311635	16.3854	idle		12
489.319801	16.3854	idle		12
489.328405	16.3854	idle		12
489.336406	16.3854	idle		12
489.344789	16.3854	idle		12
489.35319	16.3854	idle		12
489.361559	16.3854	idle		12
489.369811	16.3854	idle		12
489.378518	38.3802	pursuit		12
489.386615	38.3802	pursuit		12
489.394927	38.3802	pursuit		12
489.403203	38.3802	pursuit		12
489.411567	38.3802	pursuit		12
489.419893	38.3802	pursuit		12
489.428222	38.3802	pursuit		12
489.436589	38.3802	pursuit		12
489.444795	38.3802	pursuit		12
489.453303	38.3802	pursuit		12
489.461564	38.3802	pursuit		12
489.469797	38.3802	pursuit		12
489.478538	47.1357	lag		13
489.486789	47.1357	lag		13
489.494967	47.1357	lag		13
489.503286	47.1357	lag		13
489.511945	47.1357	lag		13
489.520185	47.1357	lag		13
489.528437	47.1357	lag		13
489.536761	47.1357	lag		13
489.544865	47.1357	lag		13
489.553293	47.1357	lag		13
489.562046	47.1357	lag		13
489.570701	27.5137	reset		13
489.578303	27.5137	reset		13
489.586547	27.5137	reset		13
489.594815	27.5137	reset		13
489.603166	27.5137	reset		13
489.611607	27.5137	reset		13
489.61987	27.5137	reset		13
489.628454	27.5137	reset		13
489.636652	27.5137	reset		13
489.644947	27.5137	reset		13
489.653369	27.5137	reset		13
489.66164	27.5137	reset		13
489.670436	10.7885	idle		13
489.678719	10.7885	idle		13
489.686678	10.7885	idle		13
489.694991	10.7885	idle		13
489.703375	10.7885	idle		13
489.711792	10.7885	idle		13
489.719992	10.7885	idle		13
489.748415	10.7885	idle		13
489.751384	10.7885	idle		13
489.754469	10.7885	idle		13
489.757699	10.7885	idle		13
489.761297	10.7885	idle		13
489.770002	10.7885	idle		13
489.778107	14.1925	idle		13
489.786446	14.1925	idle		13
489.794816	14.1925	idle		13
489.803125	14.1925	idle		13
489.811152	14.1925	idle		13
489.819825	14.1925	idle		13
489.827944	14.1925	idle		13
489.836302	14.1925	idle		13
489.845989	14.1925	idle		13
489.854115	14.1925	idle		13
489.861277	14.1925	idle		13
489.86958	14.1925	idle		13
489.878143	36.4001	pursuit		13
489.886404	36.4001	pursuit		13
489.894607	36.4001	pursuit		13
489.903073	36.4001	pursuit		13
489.911359	36.4001	pursuit		13
489.919881	36.4001	pursuit		13
489.928086	36.4001	pursuit		13
489.936475	36.4001	pursuit		13
489.944648	36.4001	pursuit		13
489.953143	36.4001	pursuit		13
489.961327	36.4001	pursuit		13
489.970019	36.4001	pursuit		13
489.979299	45.3518	lag		14
489.987185	45.3518	lag		14
489.994724	45.3518	lag		14
490.003349	45.3518	lag		14
490.011932	45.3518	lag		14
490.019709	45.3518	lag		14
490.02853	45.3518	lag		14
490.036519	45.3518	lag		14
490.044879	45.3518	lag		14
490.053486	45.3518	lag		14
490.062134	45.3518	lag		14
490.069936	45.3518	lag		14
490.07907	23.1606	reset		14
490.086684	23.1606	reset		14
490.094887	23.1606	reset		14
490.103432	23.1606	reset		14
490.111691	23.1606	reset		14
490.119723	23.1606	reset		14
490.128538	23.1606	reset		14
490.136418	23.1606	reset		14
490.144659	23.1606	reset		14
490.153017	23.1606	reset		14
490.161145	23.1606	reset		14
490.170029	23.1606	reset		14
490.178078	10.8867	idle		14
490.186413	10.8867	idle		14
490.194748	10.8867	idle		14
490.203053	10.8867	idle		14
490.211431	10.8867	idle		14
490.219975	10.8867	idle		14
490.228043	10.8867	idle		14
490.248564	10.8867	idle		14
490.251232	10.8867	idle		14
490.253887	10.8867	idle		14
490.261162	10.8867	idle		14
490.269516	10.8867	idle		14
490.27802	18.4801	pursuit		14
490.286229	18.4801	pursuit		14
490.294535	18.4801	pursuit		14
490.302858	18.4801	pursuit		14
490.311195	18.4801	pursuit		14
490.319793	18.4801	pursuit		14
490.327961	18.4801	pursuit		14
490.336434	18.4801	pursuit		14
490.344569	18.4801	pursuit		14
490.352967	18.4801	pursuit		14
490.360949	18.4801	pursuit		14
490.369723	18.4801	pursuit		14
490.378322	39.804	lag		15
490.386495	39.804	lag		15
490.394745	39.804	lag		15
490.403423	39.804	lag		15
490.412771	39.804	lag		15
490.420085	39.804	lag		15
490.428022	39.804	lag		15
490.436301	39.804	lag		15
490.444931	39.804	lag		15
490.453004	39.804	lag		15
490.46142	39.804	lag		15
490.469629	39.804	lag		15
490.478105	39.7549	lag		15
490.486419	39.7549	lag		15
490.494493	39.7549	lag		15
490.503224	39.7549	lag		15
490.511502	39.7549	lag		15
490.520252	39.7549	lag		15
490.527983	39.7549	lag		15
490.536388	39.7549	lag		15
490.544578	39.7549	lag		15
490.553199	39.7549	lag		15
490.561679	39.7549	lag		15
490.569762	39.7549	lag		15
490.578468	14.7816	idle		15
490.586481	14.7816	idle		15
490.594879	14.7816	idle		15
490.603133	14.7816	idle		15
490.611602	14.7816	idle		15
490.619882	14.7816	idle		15
490.638814	14.7816	idle		15
490.641271	14.7816	idle		15
490.644741	14.7816	idle		15
490.652828	14.7816	idle		15
490.661128	14.7816	idle		15
490.669552	14.7816	idle		15
490.677884	13.767	idle		15
490.686462	13.767	idle		15
490.694455	13.767	idle		15
490.702824	13.767	idle		15
490.711013	13.767	idle		15
490.719565	13.767	idle		15
490.727907	13.767	idle		15
490.736485	13.767	idle		15
490.744416	13.767	idle		15
490.75312	13.767	idle		15
490.761401	13.767	idle		15
490.769745	13.767	idle		15
490.778364	36.6946	pursuit		15
490.786391	36.6946	pursuit		15
490.794512	36.6946	pursuit		15
490.802836	36.6946	pursuit		15
490.811307	36.6946	pursuit		15
490.819595	36.6946	pursuit		15
490.827956	36.6946	pursuit		15
490.836213	36.6946	pursuit		15
490.844482	36.6946	pursuit		15
490.853084	36.6946	pursuit		15
490.861138	36.6946	pursuit		15
490.869508	36.6946	pursuit		15
490.877894	34.0762	pursuit		15
490.886212	34.0762	pursuit		15
490.894464	34.0762	pursuit		15
490.902874	34.0762	pursuit		15
490.911207	34.0762	pursuit		15
490.919229	34.0762	pursuit		15
490.927799	34.0762	pursuit		15
490.936088	34.0762	pursuit		15
490.944359	34.0762	pursuit		15
490.952723	34.0762	pursuit		15
490.961052	34.0762	pursuit		15
490.969287	34.0762	pursuit		15
490.977681	14.9944	idle		15
490.985941	14.9944	idle		15
490.994516	14.9944	idle		15
491.002776	14.9944	idle		15
491.011037	14.9944	idle		15
491.019254	14.9944	idle		15
491.027627	14.9944	idle		15
491.035984	14.9944	idle		15
491.044413	14.9944	idle		15
491.052822	14.9944	idle		15
491.06111	14.9944	idle		15
491.069263	14.9944	idle		15
491.077727	12.0486	idle		15
491.085943	12.0486	idle		15
491.094361	12.0486	idle		15
491.102738	12.0486	idle		15
491.110928	12.0486	idle		15
491.119241	12.0486	idle		15
491.127771	12.0486	idle		15
491.136022	12.0486	idle		15
491.144277	12.0486	idle		15
491.152594	12.0486	idle		15
491.161032	12.0486	idle		15
491.169264	12.0486	idle		15
491.177639	38.2821	pursuit		15
491.186104	38.2821	pursuit		15
491.19433	38.2821	pursuit		15
491.202741	38.2821	pursuit		15
491.211148	38.2821	pursuit		15
491.219289	38.2821	pursuit		15
491.22766	38.2821	pursuit		15
491.236208	38.2821	pursuit		15
491.244215	38.2821	pursuit		15
491.252719	38.2821	pursuit		15
491.261157	38.2821	pursuit		15
491.26913	38.2821	pursuit		15
491.278199	55.7274	lag		16
491.28615	55.7274	lag		16
491.294344	55.7274	lag		16
491.303257	55.7274	lag		16
491.311036	55.7274	lag		16
491.319299	55.7274	lag		16
491.327952	55.7274	lag		16
491.336209	55.7274	lag		16
491.344767	55.7274	lag		16
491.352812	55.7274	lag		16
491.361424	55.7274	lag		16
491.369818	55.7274	lag		16
491.37805	33.2252	reset		16
491.386381	33.2252	reset		16
491.394648	33.2252	reset		16
491.402942	33.2252	reset		16
491.411336	33.2252	reset		16
491.419516	33.2252	reset		16
491.428032	33.2252	reset		16
491.436201	33.2252	reset		16
491.444788	33.2252	reset		16
491.452906	33.2252	reset		16
491.461337	33.2252	reset		16
491.469719	33.2252	reset		16
491.478195	11.4104	idle		16
491.486298	11.4104	idle		16
491.49475	11.4104	idle		16
491.50307	11.4104	idle		16
491.51141	11.4104	idle		16
491.519596	11.4104	idle		16
491.538608	11.4104	idle		16
491.542488	11.4104	idle		16
491.545825	11.4104	idle		16
491.552423	11.4104	idle		16
491.561294	11.4104	idle		16
491.569292	11.4104	idle		16
491.577809	10.1175	idle		16
491.586298	10.1175	idle		16
491.594325	10.1175	idle		16
491.602839	10.1175	idle		16
491.611106	10.1175	idle		16
491.619212	10.1175	idle		16
491.627791	10.1175	idle		16
491.636074	10.1175	idle		16
491.644263	10.1175	idle		16
491.653206	10.1175	idle		16
491.661253	10.1175	idle		16
491.669567	10.1175	idle		16
491.677637	15.9926	idle		16
491.685937	15.9926	idle		16
491.694367	15.9926	idle		16
491.702742	15.9926	idle		16
491.711011	15.9926	idle		16
491.719525	15.9926	idle		16
491.727528	15.9926	idle		16
491.735941	15.9926	idle		16
491.744256	15.9926	idle		16
491.753095	15.9926	idle		16
491.761019	15.9926	idle		16
491.769366	15.9926	idle		16
491.778133	41.326	lag		17
491.786585	41.326	lag		17
491.794753	41.326	lag		17
491.803008	41.326	lag		17
491.811513	41.326	lag		17
491.819448	41.326	lag		17
491.827982	41.326	lag		17
491.836056	41.326	lag		17
491.844452	41.326	lag		17
491.853029	41.326	lag		17
491.861155	41.326	lag		17
491.869499	41.326	lag		17
491.87803	44.6318	lag		17
491.88663	44.6318	lag		17
491.894963	44.6318	lag		17
491.902827	44.6318	lag		17
491.911194	44.6318	lag		17
491.919866	44.6318	lag		17
491.927827	44.6318	lag		17
491.936438	44.6318	lag		17
491.944404	44.6318	lag		17
491.953366	44.6318	lag		17
491.961456	44.6318	lag		17
491.969575	44.6318	lag		17
491.97802	19.5112	reset		17
491.986609	19.5112	reset		17
491.994547	19.5112	reset		17
492.003218	19.5112	reset		17
492.011416	19.5112	reset		17
492.019539	19.5112	reset		17
492.038635	19.5112	reset		17
492.042371	19.5112	reset		17
492.046033	19.5112	reset		17
492.052522	19.5112	reset		17
492.061128	19.5112	reset		17
492.069128	19.5112	reset		17
492.077706	10.5921	idle		17
492.086354	10.5921	idle		17
492.094203	10.5921	idle		17
492.102606	10.5921	idle		17
492.110796	10.5921	idle		17
492.119079	10.5921	idle		17
492.127544	10.5921	idle		17
492.135843	10.5921	idle		17
492.144116	10.5921	idle		17
492.153125	10.5921	idle		17
492.161579	10.5921	idle		17
492.16987	10.5921	idle		17
492.178138	21.0659	pursuit		17
492.187189	21.0659	pursuit		17
492.19469	21.0659	pursuit		17
492.202897	21.0659	pursuit		17
492.211261	21.0659	pursuit		17
492.219312	21.0659	pursuit		17
492.22842	21.0659	pursuit		17
492.236093	21.0659	pursuit		17
492.243956	21.0659	pursuit		17
492.252388	21.0659	pursuit		17
492.260455	21.0659	pursuit		17
492.268862	21.0659	pursuit		17
492.27782	42.1115	lag		18
492.285863	42.1115	lag		18
492.294343	42.1115	lag		18
492.302647	42.1115	lag		18
492.310761	42.1115	lag		18
492.319119	42.1115	lag		18
492.327489	42.1115	lag		18
492.33594	42.1115	lag		18
492.344416	42.1115	lag		18
492.353067	42.1115	lag		18
492.361131	42.1115	lag		18
492.369296	42.1115	lag		18
492.377595	34.6326	reset		18
492.385995	34.6326	reset		18
492.394334	34.6326	reset		18
492.403649	34.6326	reset		18
492.412591	34.6326	reset		18
492.419047	34.6326	reset		18
492.427543	34.6326	reset		18
492.436283	34.6326	reset		18
492.444413	34.6326	reset		18
492.452488	34.6326	reset		18
492.460971	34.6326	reset		18
492.468958	34.6326	reset		18
492.477332	12.7196	idle		18
492.485683	12.7196	idle		18
492.494196	12.7196	idle		18
492.502642	12.7196	idle		18
492.511035	12.7196	idle		18
492.519425	12.7196	idle		18
492.538216	12.7196	idle		18
492.542481	12.7196	idle		18
492.545909	12.7196	idle		18
492.552287	12.7196	idle		18
492.56062	12.7196	idle		18
492.569157	12.7196	idle		18
492.577496	11.9832	idle		18
492.586492	11.9832	idle		18
492.593878	11.9832	idle		18
492.602333	11.9832	idle		18
492.610518	11.9832	idle		18
492.618981	11.9832	idle		18
492.627566	11.9832	idle		18
492.635688	11.9832	idle		18
492.644051	11.9832	idle		18
492.652135	11.9832	idle		18
492.660313	11.9832	idle		18
492.668839	11.9832	idle		18
492.677357	30.6395	pursuit		18
492.685588	30.6395	pursuit		18
492.693968	30.6395	pursuit		18
492.7023	30.6395	pursuit		18
492.710521	30.6395	pursuit		18
492.719086	30.6395	pursuit		18
492.72726	30.6395	pursuit		18
492.735561	30.6395	pursuit		18
492.744489	30.6395	pursuit		18
492.752176	30.6395	pursuit		18
492.760627	30.6395	pursuit		18
492.769111	30.6395	pursuit		18
492.777791	45.7119	lag		19
492.785486	45.7119	lag		19
492.794734	45.7119	lag		19
492.802514	45.7119	lag		19
492.810652	45.7119	lag		19
492.8191	45.7119	lag		19
492.827533	45.7119	lag		19
492.835582	45.7119	lag		19
492.844065	45.7119	lag		19
492.852492	45.7119	lag		19
492.860829	45.7119	lag		19
492.86925	45.7119	lag		19
492.877705	26.81	reset		19
492.885825	26.81	reset		19
492.89429	26.81	reset		19
492.902539	26.81	reset		19
492.910929	26.81	reset		19
492.918933	26.81	reset		19
492.927571	26.81	reset		19
492.936153	26.81	reset		19
492.944043	26.81	reset		19
492.952364	26.81	reset		19
492.960604	26.81	reset		19
492.969359	26.81	reset		19
492.977499	12.4741	idle		19
492.985981	12.4741	idle		19
492.994176	12.4741	idle		19
493.002587	12.4741	idle		19
493.011357	12.4741	idle		19
493.019547	12.4741	idle		19
493.038618	12.4741	idle		19
493.042531	12.4741	idle		19
493.045765	12.4741	idle		19
493.05215	12.4741	idle		19
493.061013	12.4741	idle		19
493.069053	12.4741	idle		19
493.077525	14.0288	idle		19
493.085531	14.0288	idle		19
493.093851	14.0288	idle		19
493.102219	14.0288	idle		19
493.110406	14.0288	idle		19
493.118862	14.0288	idle		19
493.127214	14.0288	idle		19
493.135581	14.0288	idle		19
493.143863	14.0288	idle		19
493.15232	14.0288	idle		19
493.160514	14.0288	idle		19
493.169269	14.0288	idle		19
493.177332	34.649	pursuit		19
493.185701	34.649	pursuit		19
493.193747	34.649	pursuit		19
493.202541	34.649	pursuit		19
493.210341	34.649	pursuit		19
493.218811	34.649	pursuit		19
493.227158	34.649	pursuit		19
493.23558	34.649	pursuit		19
493.243836	34.649	pursuit		19
493.252105	34.649	pursuit		19
493.260577	34.649	pursuit		19
493.269148	34.649	pursuit		19
493.277853	42.177	lag		20
493.285692	42.177	lag		20
493.294265	42.177	lag		20
493.302269	42.177	lag		20
493.310934	42.177	lag		20
493.319215	42.177	lag		20
493.327378	42.177	lag		20
493.335794	42.177	lag		20
493.34399	42.177	lag		20
493.353015	42.177	lag		20
493.360665	42.177	lag		20
493.3692	42.177	lag		20
493.37753	23.5534	reset		20
493.386424	23.5534	reset		20
493.394026	23.5534	reset		20
493.402357	23.5534	reset		20
493.410836	23.5534	reset		20
493.419466	23.5534	reset		20
493.427473	23.5534	reset		20
493.435772	23.5534	reset		20
493.444054	23.5534	reset		20
493.452135	23.5534	reset		20
493.460493	23.5534	reset		20
493.469163	23.5534	reset		20
493.477413	13.0305	idle		20
493.485759	13.0305	idle		20
493.494039	13.0305	idle		20
493.502499	13.0305	idle		20
493.510575	13.0305	idle		20
493.519334	13.0305	idle		20
493.538938	13.0305	idle		20
493.542847	13.0305	idle		20
493.546142	13.0305	idle		20
493.551972	13.0305	idle		20
493.560508	13.0305	idle		20
493.568741	13.0305	idle		20
493.577403	22.1623	pursuit		20
493.585355	22.1623	pursuit		20
493.593813	22.1623	pursuit		20
493.602189	22.1623	pursuit		20
493.61055	22.1623	pursuit		20
493.61864	22.1623	pursuit		20
493.627472	22.1623	pursuit		20
493.635491	22.1623	pursuit		20
493.643758	22.1623	pursuit		20
493.651971	22.1623	pursuit		20
493.660317	22.1623	pursuit		20
493.66898	22.1623	pursuit		20
493.677615	42.7661	lag	block 1	21
493.685937	42.7661	lag	block 1	21
493.693879	42.7661	lag	block 1	21
493.70254	42.7661	lag	block 1	21
493.710621	42.7661	lag	block 1	21
493.719541	42.7661	lag	block 1	21
493.727284	42.7661	lag	block 1	21
493.735723	42.7661	lag	block 1	21
493.743823	42.7661	lag	block 1	21
493.752292	42.7661	lag	block 1	21
493.760571	42.7661	lag	block 1	21
493.768834	42.7661	lag	block 1	21
493.777881	33.0125	reset	block 1	21
493.785642	33.0125	reset	block 1	21
493.793458	33.0125	reset	block 1	21
493.801883	33.0125	reset	block 1	21
493.810307	33.0125	reset	block 1	21
493.819298	33.0125	reset	block 1	21
493.827366	33.0125	reset	block 1	21
493.835471	33.0125	reset	block 1	21
493.843781	33.0125	reset	block 1	21
493.8519	33.0125	reset	block 1	21
493.860894	33.0125	reset	block 1	21
493.868711	33.0125	reset	block 1	21
493.876781	16.0254	idle	block 1	21
493.885204	16.0254	idle	block 1	21
493.893428	16.0254	idle	block 1	21
493.901969	16.0254	idle	block 1	21
493.910371	16.0254	idle	block 1	21
493.91913	16.0254	idle	block 1	21
493.938863	16.0254	idle	block 1	21
493.941774	16.0254	idle	block 1	21
493.944002	16.0254	idle	block 1	21
493.951562	16.0254	idle	block 1	21
493.960063	16.0254	idle	block 1	21
493.968616	16.0254	idle	block 1	21
493.976871	12.6869	idle	block 1	21
493.98529	12.6869	idle	block 1	21
493.99355	12.6869	idle	block 1	21
494.001802	12.6869	idle	block 1	21
494.010319	12.6869	idle	block 1	21
494.01884	12.6869	idle	block 1	21
494.027345	12.6869	idle	block 1	21
494.035208	12.6869	idle	block 1	21
494.04343	12.6869	idle	block 1	21
494.052145	12.6869	idle	block 1	21
494.060482	12.6869	idle	block 1	21
494.068538	12.6869	idle	block 1	21
494.07695	31.2123	pursuit	block 1	21
494.085096	31.2123	pursuit	block 1	21
494.093362	31.2123	pursuit	block 1	21
494.101876	31.2123	pursuit	block 1	21
494.110361	31.2123	pursuit	block 1	21
494.118788	31.2123	pursuit	block 1	21
494.127132	31.2123	pursuit	block 1	21
494.135313	31.2123	pursuit	block 1	21
494.143759	31.2123	pursuit	block 1	21
494.151874	31.2123	pursuit	block 1	21
494.160326	31.2123	pursuit	block 1	21
494.169061	31.2123	pursuit	block 1	21
494.177085	39.1821	pursuit	block 1	21
494.185177	39.1821	pursuit	block 1	21
494.193331	39.1821	pursuit	block 1	21
494.202067	39.1821	pursuit	block 1	21
494.2102	39.1821	pursuit	block 1	21
494.218971	39.1821	pursuit	block 1	21
494.226998	39.1821	pursuit	block 1	21
494.235352	39.1821	pursuit	block 1	21
494.243462	39.1821	pursuit	block 1	21
494.251885	39.1821	pursuit	block 1	21
494.260676	39.1821	pursuit	block 1	21
494.269111	39.1821	pursuit	block 1	21
494.276911	19.8548	pursuit	block 1	21
494.285112	19.8548	pursuit	block 1	21
494.293327	19.8548	pursuit	block 1	21
494.301822	19.8548	pursuit	block 1	21
494.310102	19.8548	pursuit	block 1	21
494.319011	19.8548	pursuit	block 1	21
494.326929	19.8548	pursuit	block 1	21
494.335192	19.8548	pursuit	block 1	21
494.34352	19.8548	pursuit	block 1	21
494.3521	19.8548	pursuit	block 1	21
494.360316	19.8548	pursuit	block 1	21
494.36893	19.8548	pursuit	block 1	21
494.377134	11.8522	idle	block 1	21
494.38528	11.8522	idle	block 1	21
494.393359	11.8522	idle	block 1	21
494.401753	11.8522	idle	block 1	21
494.410045	11.8522	idle	block 1	21
494.419046	11.8522	idle	block 1	21
494.426842	11.8522	idle	block 1	21
494.435263	11.8522	idle	block 1	21
494.443624	11.8522	idle	block 1	21
494.452035	11.8522	idle	block 1	21
494.460189	11.8522	idle	block 1	21
494.468484	11.8522	idle	block 1	21
494.477076	21.7041	pursuit	block 1	21
494.485111	21.7041	pursuit	block 1	21
494.493418	21.7041	pursuit	block 1	21
494.501987	21.7041	pursuit	block 1	21
494.51002	21.7041	pursuit	block 1	21
494.518268	21.7041	pursuit	block 1	21
494.526804	21.7041	pursuit	block 1	21
494.53521	21.7041	pursuit	block 1	21
494.543461	21.7041	pursuit	block 1	21
494.552081	21.7041	pursuit	block 1	21
494.560396	21.7041	pursuit	block 1	21
494.569351	21.7041	pursuit	block 1	21
494.577289	51.4724	lag	block 1	22
494.585347	51.4724	lag	block 1	22
494.593695	51.4724	lag	block 1	22
494.602041	51.4724	lag	block 1	22
494.610726	51.4724	lag	block 1	22
494.619286	51.4724	lag	block 1	22
494.627255	51.4724	lag	block 1	22
494.635446	51.4724	lag	block 1	22
494.643979	51.4724	lag	block 1	22
494.652052	51.4724	lag	block 1	22
494.660622	51.4724	lag	block 1	22
494.668771	51.4724	lag	block 1	22
494.677041	44.2717	lag	block 1	22
494.685471	44.2717	lag	block 1	22
494.693525	44.2717	lag	block 1	22
494.701962	44.2717	lag	block 1	22
494.710325	44.2717	lag	block 1	22
494.719063	44.2717	lag	block 1	22
494.727091	44.2717	lag	block 1	22
494.73557	44.2717	lag	block 1	22
494.743612	44.2717	lag	block 1	22
494.752419	44.2717	lag	block 1	22
494.760312	44.2717	lag	block 1	22
494.769083	44.2717	lag	block 1	22
494.777009	18.742	reset	block 1	22
494.785544	18.742	reset	block 1	22
494.79369	18.742	reset	block 1	22
494.801938	18.742	reset	block 1	22
494.81021	18.742	reset	block 1	22
494.818784	18.742	reset	block 1	22
494.838607	18.742	reset	block 1	22
494.842328	18.742	reset	block 1	22
494.845211	18.742	reset	block 1	22
494.851558	18.742	reset	block 1	22
494.859872	18.742	reset	block 1	22
494.868286	18.742	reset	block 1	22
494.876664	11.0012	idle	block 1	22
494.88514	11.0012	idle	block 1	22
494.893236	11.0012	idle	block 1	22
494.901887	11.0012	idle	block 1	22
494.910275	11.0012	idle	block 1	22
494.918351	11.0012	idle	block 1	22
494.926915	11.0012	idle	block 1	22
494.935099	11.0012	idle	block 1	22
494.944488	11.0012	idle	block 1	22
494.951627	11.0012	idle	block 1	22
494.960497	11.0012	idle	block 1	22
494.968234	11.0012	idle	block 1	22
494.976587	21.7205	pursuit	block 1	22
494.985039	21.7205	pursuit	block 1	22
494.993226	21.7205	pursuit	block 1	22
495.001669	21.7205	pursuit	block 1	22
495.010128	21.7205	pursuit	block 1	22
495.018356	21.7205	pursuit	block 1	22
495.026726	21.7205	pursuit	block 1	22
495.035258	21.7205	pursuit	block 1	22
495.043221	21.7205	pursuit	block 1	22
495.051605	21.7205	pursuit	block 1	22
495.060106	21.7205	pursuit	block 1	22
495.068438	21.7205	pursuit	block 1	22
495.077252	50.4905	lag	block 1	23
495.085328	50.4905	lag	block 1	23
495.093869	50.4905	lag	block 1	23
495.102289	50.4905	lag	block 1	23
495.110241	50.4905	lag	block 1	23
495.118825	50.4905	lag	block 1	23
495.127037	50.4905	lag	block 1	23
495.135236	50.4905	lag	block 1	23
495.143376	50.4905	lag	block 1	23
495.151869	50.4905	lag	block 1	23
495.160058	50.4905	lag	block 1	23
495.168649	50.4905	lag	block 1	23
495.176881	50.3596	lag	block 1	23
495.185096	50.3596	lag	block 1	23
495.193436	50.3596	lag	block 1	23
495.201775	50.3596	lag	block 1	23
495.210511	50.3596	lag	block 1	23
495.219194	50.3596	lag	block 1	23
495.227241	50.3596	lag	block 1	23
495.23535	50.3596	lag	block 1	23
495.243453	50.3596	lag	block 1	23
495.252388	50.3596	lag	block 1	23
495.260434	50.3596	lag	block 1	23
495.268578	50.3596	lag	block 1	23
495.276955	26.7282	reset	block 1	23
495.285478	26.7282	reset	block 1	23
495.293645	26.7282	reset	block 1	23
495.301863	26.7282	reset	block 1	23
495.310308	26.7282	reset	block 1	23
495.318264	26.7282	reset	block 1	23
495.338897	26.7282	reset	block 1	23
495.343127	26.7282	reset	block 1	23
495.346765	26.7282	reset	block 1	23
495.351333	26.7282	reset	block 1	23
495.359922	26.7282	reset	block 1	23
495.368104	26.7282	reset	block 1	23
495.376547	13.3415	idle	block 1	23
495.385194	13.3415	idle	block 1	23
495.393147	13.3415	idle	block 1	23
495.401584	13.3415	idle	block 1	23
495.410177	13.3415	idle	block 1	23
495.418164	13.3415	idle	block 1	23
495.426757	13.3415	idle	block 1	23
495.435287	13.3415	idle	block 1	23
495.443243	13.3415	idle	block 1	23
495.452201	13.3415	idle	block 1	23
495.459781	13.3415	idle	block 1	23
495.468099	13.3415	idle	block 1	23
495.476539	22.8333	pursuit	block 1	23
495.484746	22.8333	pursuit	block 1	23
495.492943	22.8333	pursuit	block 1	23
495.501591	22.8333	pursuit	block 1	23
495.510262	22.8333	pursuit	block 1	23
495.518245	22.8333	pursuit	block 1	23
495.526473	22.8333	pursuit	block 1	23
495.534809	22.8333	pursuit	block 1	23
495.543001	22.8333	pursuit	block 1	23
495.551254	22.8333	pursuit	block 1	23
495.559832	22.8333	pursuit	block 1	23
495.568089	22.8333	pursuit	block 1	23
495.576682	49.1977	lag	block 1	24
495.58488	49.1977	lag	block 1	24
495.593176	49.1977	lag	block 1	24
495.601803	49.1977	lag	block 1	24
495.610066	49.1977	lag	block 1	24
495.618399	49.1977	lag	block 1	24
495.626508	49.1977	lag	block 1	24
495.634942	49.1977	lag	block 1	24
495.643267	49.1977	lag	block 1	24
495.651727	49.1977	lag	block 1	24
495.660081	49.1977	lag	block 1	24
495.668143	49.1977	lag	block 1	24
495.676547	51.6197	lag	block 1	24
495.684863	51.6197	lag	block 1	24
495.693116	51.6197	lag	block 1	24
495.701793	51.6197	lag	block 1	24
495.710152	51.6197	lag	block 1	24
495.718504	51.6197	lag	block 1	24
495.726608	51.6197	lag	block 1	24
495.735127	51.6197	lag	block 1	24
495.743375	51.6197	lag	block 1	24
495.751659	51.6197	lag	block 1	24
495.760203	51.6197	lag	block 1	24
495.768324	51.6197	lag	block 1	24
495.777157	25.8936	reset	block 1	24
495.785111	25.8936	reset	block 1	24
495.793192	25.8936	reset	block 1	24
495.80171	25.8936	reset	block 1	24
495.81	25.8936	reset	block 1	24
495.818083	25.8936	reset	block 1	24
495.838749	25.8936	reset	block 1	24
495.841149	25.8936	reset	block 1	24
495.843528	25.8936	reset	block 1	24
495.851237	25.8936	reset	block 1	24
495.859898	25.8936	reset	block 1	24
495.868003	25.8936	reset	block 1	24
495.8763	12.6541	idle	block 1	24
495.883726	12.6541	idle	block 1	24
495.88763	12.6541	idle	block 1	24
495.893236	12.6541	idle	block 1	24
495.901248	12.6541	idle	block 1	24
495.909823	12.6541	idle	block 1	24
495.917939	12.6541	idle	block 1	24
495.926302	12.6541	idle	block 1	24
495.935045	12.6541	idle	block 1	24
495.942998	12.6541	idle	block 1	24
495.951405	12.6541	idle	block 1	24
495.959942	12.6541	idle	block 1	24
495.968051	12.6541	idle	block 1	24
495.976552	25.779	pursuit	block 1	24
495.984705	25.779	pursuit	block 1	24
495.992861	25.779	pursuit	block 1	24
496.001325	25.779	pursuit	block 1	24
496.009836	25.779	pursuit	block 1	24
496.017891	25.779	pursuit	block 1	24
496.026389	25.779	pursuit	block 1	24
496.03477	25.779	pursuit	block 1	24
496.042901	25.779	pursuit	block 1	24
496.051271	25.779	pursuit	block 1	24
496.06021	25.779	pursuit	block 1	24
496.068323	25.779	pursuit	block 1	24
496.084842	53.7636	lag	extinction_conf	24
496.093172	53.7636	lag	extinction_conf	24
496.101424	53.7636	lag	extinction_conf	24
496.110298	53.7636	lag	extinction_conf	24
496.118241	53.7636	lag	extinction_conf	24
496.126261	53.7636	lag	extinction_conf	24
496.134663	53.7636	lag	extinction_conf	24
496.142953	53.7636	lag	extinction_conf	24
496.151421	53.7636	lag	extinction_conf	24
496.160047	53.7636	lag	extinction_conf	24
496.168238	53.7636	lag	extinction_conf	24
496.176318	45.3682	lag	extinction_conf	24
496.184751	45.3682	lag	extinction_conf	24
496.192995	45.3682	lag	extinction_conf	24
496.201552	45.3682	lag	extinction_conf	24
496.209703	45.3682	lag	extinction_conf	24
496.2178	45.3682	lag	extinction_conf	24
496.226362	45.3682	lag	extinction_conf	24
496.234631	45.3682	lag	extinction_conf	24
496.24296	45.3682	lag	extinction_conf	24
496.25137	45.3682	lag	extinction_conf	24
496.259883	45.3682	lag	extinction_conf	24
496.267789	45.3682	lag	extinction_conf	24
496.276597	23.3897	reset	extinction_conf	24
496.284737	23.3897	reset	extinction_conf	24
496.292809	23.3897	reset	extinction_conf	24
496.301145	23.3897	reset	extinction_conf	24
496.309794	23.3897	reset	extinction_conf	24
496.317833	23.3897	reset	extinction_conf	24
496.326982	23.3897	reset	extinction_conf	24
496.334693	23.3897	reset	extinction_conf	24
496.343047	23.3897	reset	extinction_conf	24
496.351321	23.3897	reset	extinction_conf	24
496.359469	23.3897	reset	extinction_conf	24
496.367915	23.3897	reset	extinction_conf	24
496.376271	15.3708	idle	extinction_conf	24
496.384595	15.3708	idle	extinction_conf	24
496.392656	15.3708	idle	extinction_conf	24
496.401412	15.3708	idle	extinction_conf	24
496.409811	15.3708	idle	extinction_conf	24
496.417911	15.3708	idle	extinction_conf	24
496.426573	15.3708	idle	extinction_conf	24
496.434871	15.3708	idle	extinction_conf	24
496.44307	15.3708	idle	extinction_conf	24
496.451391	15.3708	idle	extinction_conf	24
496.459689	15.3708	idle	extinction_conf	24
496.467959	15.3708	idle	extinction_conf	24
496.476283	36.4001	pursuit	extinction_conf	24
496.484714	36.4001	pursuit	extinction_conf	24
496.492921	36.4001	pursuit	extinction_conf	24
496.501289	36.4001	pursuit	extinction_conf	24
496.509497	36.4001	pursuit	extinction_conf	24
496.517981	36.4001	pursuit	extinction_conf	24
496.526256	36.4001	pursuit	extinction_conf	24
496.534546	36.4001	pursuit	extinction_conf	24
496.542725	36.4001	pursuit	extinction_conf	24
496.551278	36.4001	pursuit	extinction_conf	24
496.559793	36.4001	pursuit	extinction_conf	24
496.568049	36.4001	pursuit	extinction_conf	24
496.576378	56.0056	lag	extinction_conf	24
496.585055	56.0056	lag	extinction_conf	24
496.593276	56.0056	lag	extinction_conf	24
496.601406	56.0056	lag	extinction_conf	24
496.609466	56.0056	lag	extinction_conf	24
496.617797	56.0056	lag	extinction_conf	24
496.626232	56.0056	lag	extinction_conf	24
496.634663	56.0056	lag	extinction_conf	24
496.642677	56.0056	lag	extinction_conf	24
496.651136	56.0056	lag	extinction_conf	24
496.659446	56.0056	lag	extinction_conf	24
496.667685	56.0056	lag	extinction_conf	24
496.676467	38.1511	reset	extinction_conf	24
496.684537	38.1511	reset	extinction_conf	24
496.692779	38.1511	reset	extinction_conf	24
496.701441	38.1511	reset	extinction_conf	24
496.709508	38.1511	reset	extinction_conf	24
496.71791	38.1511	reset	extinction_conf	24
496.726389	38.1511	reset	extinction_conf	24
496.734597	38.1511	reset	extinction_conf	24
496.742569	38.1511	reset	extinction_conf	24
496.751248	38.1511	reset	extinction_conf	24
496.759884	38.1511	reset	extinction_conf	24
496.767636	38.1511	reset	extinction_conf	24
496.776107	13.4724	idle	extinction_conf	24
496.78447	13.4724	idle	extinction_conf	24
496.792873	13.4724	idle	extinction_conf	24
496.801146	13.4724	idle	extinction_conf	24
496.810148	13.4724	idle	extinction_conf	24
496.817788	13.4724	idle	extinction_conf	24
496.826199	13.4724	idle	extinction_conf	24
496.834491	13.4724	idle	extinction_conf	24
496.84257	13.4724	idle	extinction_conf	24
496.851074	13.4724	idle	extinction_conf	24
496.859562	13.4724	idle	extinction_conf	24
496.867757	13.4724	idle	extinction_conf	24
496.87606	9.2174	idle	extinction_conf	24
496.884815	9.2174	idle	extinction_conf	24
496.892701	9.2174	idle	extinction_conf	24
496.901124	9.2174	idle	extinction_conf	24
496.909802	9.2174	idle	extinction_conf	24
496.917902	9.2174	idle	extinction_conf	24
496.926333	9.2174	idle	extinction_conf	24
496.934854	9.2174	idle	extinction_conf	24
496.943092	9.2174	idle	extinction_conf	24
496.951314	9.2174	idle	extinction_conf	24
496.959818	9.2174	idle	extinction_conf	24
496.968077	9.2174	idle	extinction_conf	24
496.976325	13.9797	idle	extinction_conf	24
496.984544	13.9797	idle	extinction_conf	24
496.992724	13.9797	idle	extinction_conf	24
497.001147	13.9797	idle	extinction_conf	24
497.009635	13.9797	idle	extinction_conf	24
497.017612	13.9797	idle	extinction_conf	24
497.02609	13.9797	idle	extinction_conf	24
497.034481	13.9797	idle	extinction_conf	24
497.042752	13.9797	idle	extinction_conf	24
497.051123	13.9797	idle	extinction_conf	24
497.059569	13.9797	idle	extinction_conf	24
497.0676	13.9797	idle	extinction_conf	24
497.076233	35.189	pursuit	extinction_conf	24
497.084518	35.189	pursuit	extinction_conf	24
497.092884	35.189	pursuit	extinction_conf	24
497.101039	35.189	pursuit	extinction_conf	24
497.11037	35.189	pursuit	extinction_conf	24
497.118797	35.189	pursuit	extinction_conf	24
497.126675	35.189	pursuit	extinction_conf	24
497.134461	35.189	pursuit	extinction_conf	24
497.142445	35.189	pursuit	extinction_conf	24
497.150896	35.189	pursuit	extinction_conf	24
497.159081	35.189	pursuit	extinction_conf	24
497.167472	35.189	pursuit	extinction_conf	24
497.17602	50.4578	lag	extinction_conf	24
497.184502	50.4578	lag	extinction_conf	24
497.192643	50.4578	lag	extinction_conf	24
497.201134	50.4578	lag	extinction_conf	24
497.209421	50.4578	lag	extinction_conf	24
497.217665	50.4578	lag	extinction_conf	24
497.225589	50.4578	lag	extinction_conf	24
497.234105	50.4578	lag	extinction_conf	24
497.242462	50.4578	lag	extinction_conf	24
497.250979	50.4578	lag	extinction_conf	24
497.259203	50.4578	lag	extinction_conf	24
497.267653	50.4578	lag	extinction_conf	24
497.276209	35.9746	reset	extinction_conf	24
497.284234	35.9746	reset	extinction_conf	24
497.292594	35.9746	reset	extinction_conf	24
497.300938	35.9746	reset	extinction_conf	24
497.309105	35.9746	reset	extinction_conf	24
497.31747	35.9746	reset	extinction_conf	24
497.325897	35.9746	reset	extinction_conf	24
497.334433	35.9746	reset	extinction_conf	24
497.342526	35.9746	reset	extinction_conf	24
497.350839	35.9746	reset	extinction_conf	24
497.359515	35.9746	reset	extinction_conf	24
497.367503	35.9746	reset	extinction_conf	24
497.375992	12.1959	idle	extinction_conf	24
497.384362	12.1959	idle	extinction_conf	24
497.392917	12.1959	idle	extinction_conf	24
497.400996	12.1959	idle	extinction_conf	24
497.409186	12.1959	idle	extinction_conf	24
497.417602	12.1959	idle	extinction_conf	24
497.425764	12.1959	idle	extinction_conf	24
497.434113	12.1959	idle	extinction_conf	24
497.442434	12.1959	idle	extinction_conf	24
497.450825	12.1959	idle	extinction_conf	24
497.459188	12.1959	idle	extinction_conf	24
497.467482	12.1959	idle	extinction_conf	24
497.476476	15.8617	idle	extinction_conf	24
497.484327	15.8617	idle	extinction_conf	24
497.492488	15.8617	idle	extinction_conf	24
497.501176	15.8617	idle	extinction_conf	24
497.509393	15.8617	idle	extinction_conf	24
497.517807	15.8617	idle	extinction_conf	24
497.526071	15.8617	idle	extinction_conf	24
497.534225	15.8617	idle	extinction_conf	24
497.542732	15.8617	idle	extinction_conf	24
497.55142	15.8617	idle	extinction_conf	24
497.559636	15.8617	idle	extinction_conf	24
497.567474	15.8617	idle	extinction_conf	24
497.576203	58.4113	lag	extinction_conf	24
497.584319	58.4113	lag	extinction_conf	24
497.592925	58.4113	lag	extinction_conf	24
497.60096	58.4113	lag	extinction_conf	24
497.609397	58.4113	lag	extinction_conf	24
497.617902	58.4113	lag	extinction_conf	24
497.626146	58.4113	lag	extinction_conf	24
497.63433	58.4113	lag	extinction_conf	24
497.642586	58.4113	lag	extinction_conf	24
497.651507	58.4113	lag	extinction_conf	24
497.659354	58.4113	lag	extinction_conf	24
497.667355	58.4113	lag	extinction_conf	24
497.676039	67.3303	lag	extinction_conf	24
497.684195	67.3303	lag	extinction_conf	24
497.69262	67.3303	lag	extinction_conf	24
497.700864	67.3303	lag	extinction_conf	24
497.709322	67.3303	lag	extinction_conf	24
497.717472	67.3303	lag	extinction_conf	24
497.726287	67.3303	lag	extinction_conf	24
497.734255	67.3303	lag	extinction_conf	24
497.742389	67.3303	lag	extinction_conf	24
497.750891	67.3303	lag	extinction_conf	24
497.759408	67.3303	lag	extinction_conf	24
497.767588	67.3303	lag	extinction_conf	24
497.77589	27.3828	reset	extinction_conf	24
497.784276	27.3828	reset	extinction_conf	24
497.792473	27.3828	reset	extinction_conf	24
497.800864	27.3828	reset	extinction_conf	24
497.809263	27.3828	reset	extinction_conf	24
497.817453	27.3828	reset	extinction_conf	24
497.826047	27.3828	reset	extinction_conf	24
497.834126	27.3828	reset	extinction_conf	24
497.842362	27.3828	reset	extinction_conf	24
497.850858	27.3828	reset	extinction_conf	24
497.859333	27.3828	reset	extinction_conf	24
497.86733	27.3828	reset	extinction_conf	24
497.875859	8.1537	idle	extinction_conf	24
497.884168	8.1537	idle	extinction_conf	24
497.892462	8.1537	idle	extinction_conf	24
497.900856	8.1537	idle	extinction_conf	24
497.909252	8.1537	idle	extinction_conf	24
497.917877	8.1537	idle	extinction_conf	24
497.925963	8.1537	idle	extinction_conf	24
497.934176	8.1537	idle	extinction_conf	24
497.942428	8.1537	idle	extinction_conf	24
497.950788	8.1537	idle	extinction_conf	24
497.959043	8.1537	idle	extinction_conf	24
497.967961	8.1537	idle	extinction_conf	24
497.976157	19.0366	pursuit	extinction_conf	24
497.984071	19.0366	pursuit	extinction_conf	24
497.993051	19.0366	pursuit	extinction_conf	24
498.000615	19.0366	pursuit	extinction_conf	24
498.009005	19.0366	pursuit	extinction_conf	24
498.017238	19.0366	pursuit	extinction_conf	24
498.025968	19.0366	pursuit	extinction_conf	24
498.034078	19.0366	pursuit	extinction_conf	24
498.042293	19.0366	pursuit	extinction_conf	24
498.050983	19.0366	pursuit	extinction_conf	24
498.059179	19.0366	pursuit	extinction_conf	24
498.067533	19.0366	pursuit	extinction_conf	24
498.075895	64.3191	lag	extinction_conf	24
498.084131	64.3191	lag	extinction_conf	24
498.092327	64.3191	lag	extinction_conf	24
498.101108	64.3191	lag	extinction_conf	24
498.109152	64.3191	lag	extinction_conf	24
498.117513	64.3191	lag	extinction_conf	24
498.125694	64.3191	lag	extinction_conf	24
498.13432	64.3191	lag	extinction_conf	24
498.142426	64.3191	lag	extinction_conf	24
498.15067	64.3191	lag	extinction_conf	24
498.159182	64.3191	lag	extinction_conf	24
498.167263	64.3191	lag	extinction_conf	24
498.175591	59.295	lag	extinction_conf	24
498.183947	59.295	lag	extinction_conf	24
498.192347	59.295	lag	extinction_conf	24
498.200914	59.295	lag	extinction_conf	24
498.209231	59.295	lag	extinction_conf	24
498.217378	59.295	lag	extinction_conf	24
498.22604	59.295	lag	extinction_conf	24
498.234207	59.295	lag	extinction_conf	24
498.242844	59.295	lag	extinction_conf	24
498.250393	59.295	lag	extinction_conf	24
498.258771	59.295	lag	extinction_conf	24
498.267486	59.295	lag	extinction_conf	24
498.27572	17.5473	reset	extinction_conf	24
498.283974	17.5473	reset	extinction_conf	24
498.292307	17.5473	reset	extinction_conf	24
498.300782	17.5473	reset	extinction_conf	24
498.309172	17.5473	reset	extinction_conf	24
498.317379	17.5473	reset	extinction_conf	24
498.326034	17.5473	reset	extinction_conf	24
498.33443	17.5473	reset	extinction_conf	24
498.342328	17.5473	reset	extinction_conf	24
498.350751	17.5473	reset	extinction_conf	24
498.359086	17.5473	reset	extinction_conf	24
498.367344	17.5473	reset	extinction_conf	24
498.375864	7.6627	idle	extinction_conf	24
498.384018	7.6627	idle	extinction_conf	24
498.392196	7.6627	idle	extinction_conf	24
498.400565	7.6627	idle	extinction_conf	24
498.408826	7.6627	idle	extinction_conf	24
498.417778	7.6627	idle	extinction_conf	24
498.425768	7.6627	idle	extinction_conf	24
498.43395	7.6627	idle	extinction_conf	24
498.442213	7.6627	idle	extinction_conf	24
498.450383	7.6627	idle	extinction_conf	24
498.458926	7.6627	idle	extinction_conf	24
498.467252	7.6627	idle	extinction_conf	24
498.475642	6.5826	idle	extinction_conf	24
498.483917	6.5826	idle	extinction_expl	24
498.49239	6.5826	idle	extinction_expl	24
498.500412	6.5826	idle	extinction_expl	24
498.509087	6.5826	idle	extinction_expl	24
498.517267	6.5826	idle	extinction_expl	24
498.525596	6.5826	idle	extinction_expl	24
498.534136	6.5826	idle	extinction_expl	24
498.542125	6.5826	idle	extinction_expl	24
498.550583	6.5826	idle	extinction_expl	24
498.558964	6.5826	idle	extinction_expl	24
498.56725	6.5826	idle	extinction_expl	24
498.5756	4.9952	idle	extinction_expl	24
498.584285	4.9952	idle	extinction_expl	24
498.592142	4.9952	idle	extinction_expl	24
498.601039	4.9952	idle	extinction_expl	24
498.609108	4.9952	idle	extinction_expl	24
498.617149	4.9952	idle	extinction_expl	24
498.626215	4.9952	idle	extinction_expl	24
498.633756	4.9952	idle	extinction_expl	24
498.641908	4.9952	idle	extinction_expl	24
498.650472	4.9952	idle	extinction_expl	24
498.659075	4.9952	idle	extinction_expl	24
498.66713	4.9952	idle	extinction_expl	24
498.675793	5.4698	idle	extinction_expl	24
498.683896	5.4698	idle	extinction_expl	24
498.692148	5.4698	idle	extinction_expl	24
498.70089	5.4698	idle	extinction_expl	24
498.709015	5.4698	idle	extinction_expl	24
498.717118	5.4698	idle	extinction_expl	24
498.725718	5.4698	idle	extinction_expl	24
498.734015	5.4698	idle	extinction_expl	24
498.742175	5.4698	idle	extinction_expl	24
498.750926	5.4698	idle	extinction_expl	24
498.759087	5.4698	idle	extinction_expl	24
498.767166	5.4698	idle	extinction_expl	24
498.775818	16.6309	idle	extinction_expl	24
498.784579	16.6309	idle	extinction_expl	24
498.791956	16.6309	idle	extinction_expl	24
498.800617	16.6309	idle	extinction_expl	24
498.808801	16.6309	idle	extinction_expl	24
498.817017	16.6309	idle	extinction_expl	24
498.825716	16.6309	idle	extinction_expl	24
498.833635	16.6309	idle	extinction_expl	24
498.841949	16.6309	idle	extinction_expl	24
498.850279	16.6309	idle	extinction_expl	24
498.858586	16.6309	idle	extinction_expl	24
498.867084	16.6309	idle	extinction_expl	24
498.875404	42.2097	lag	extinction_expl	24
498.88357	42.2097	lag	extinction_expl	24
498.891958	42.2097	lag	extinction_expl	24
498.900303	42.2097	lag	extinction_expl	24
498.908696	42.2097	lag	extinction_expl	24
498.916894	42.2097	lag	extinction_expl	24
498.925259	42.2097	lag	extinction_expl	24
498.933568	42.2097	lag	extinction_expl	24
498.941719	42.2097	lag	extinction_expl	24
498.950324	42.2097	lag	extinction_expl	24
498.958741	42.2097	lag	extinction_expl	24
498.966962	42.2097	lag	extinction_expl	24
498.975415	55.351	lag	extinction_expl	24
498.984654	55.351	lag	extinction_expl	24
498.992311	55.351	lag	extinction_expl	24
499.000292	55.351	lag	extinction_expl	24
499.008839	55.351	lag	extinction_expl	24
499.017082	55.351	lag	extinction_expl	24
499.025105	55.351	lag	extinction_expl	24
499.033543	55.351	lag	extinction_expl	24
499.042047	55.351	lag	extinction_expl	24
499.050315	55.351	lag	extinction_expl	24
499.058952	55.351	lag	extinction_expl	24
499.067061	55.351	lag	extinction_expl	24
499.075498	33.5853	reset	extinction_expl	24
499.083907	33.5853	reset	extinction_expl	24
499.092117	33.5853	reset	extinction_expl	24
499.100812	33.5853	reset	extinction_expl	24
499.108778	33.5853	reset	extinction_expl	24
499.117435	33.5853	reset	extinction_expl	24
499.125504	33.5853	reset	extinction_expl	24
499.133845	33.5853	reset	extinction_expl	24
499.141784	33.5853	reset	extinction_expl	24
499.150299	33.5853	reset	extinction_expl	24
499.15883	33.5853	reset	extinction_expl	24
499.166998	33.5853	reset	extinction_expl	24
499.175673	7.0245	idle	extinction_expl	24
499.184034	7.0245	idle	extinction_expl	24
499.191985	7.0245	idle	extinction_expl	24
499.200194	7.0245	idle	extinction_expl	24
499.208762	7.0245	idle	extinction_expl	24
499.217122	7.0245	idle	extinction_expl	24
499.225526	7.0245	idle	extinction_expl	24
499.233759	7.0245	idle	extinction_expl	24
499.242302	7.0245	idle	extinction_expl	24
499.250363	7.0245	idle	extinction_expl	24
499.258998	7.0245	idle	extinction_expl	24
499.267059	7.0245	idle	extinction_expl	24
499.275412	5.4698	idle	extinction_expl	24
499.283774	5.4698	idle	extinction_expl	24
499.292198	5.4698	idle	extinction_expl	24
499.300496	5.4698	idle	extinction_expl	24
499.308748	5.4698	idle	extinction_expl	24
499.317045	5.4698	idle	extinction_expl	24
499.325826	5.4698	idle	extinction_expl	24
499.333758	5.4698	idle	extinction_expl	24
499.342626	5.4698	idle	extinction_expl	24
499.350313	5.4698	idle	extinction_expl	24
499.35907	5.4698	idle	extinction_expl	24
499.366815	5.4698	idle	extinction_expl	24
499.375756	7.2045	idle	extinction_expl	24
499.383596	7.2045	idle	extinction_expl	24
499.392557	7.2045	idle	extinction_expl	24
499.400552	7.2045	idle	extinction_expl	24
499.408825	7.2045	idle	extinction_expl	24
499.416962	7.2045	idle	extinction_expl	24
499.425734	7.2045	idle	extinction_expl	24
499.433733	7.2045	idle	extinction_expl	24
499.44191	7.2045	idle	extinction_expl	24
499.450832	7.2045	idle	extinction_expl	24
499.458852	7.2045	idle	extinction_expl	24
499.467037	7.2045	idle	extinction_expl	24
499.475502	21.6714	pursuit	extinction_expl	24
499.483821	21.6714	pursuit	extinction_expl	24
499.492065	21.6714	pursuit	extinction_expl	24
499.500296	21.6714	pursuit	extinction_expl	24
499.509046	21.6714	pursuit	extinction_expl	24
499.517326	21.6714	pursuit	extinction_expl	24
499.525392	21.6714	pursuit	extinction_expl	24
499.533557	21.6714	pursuit	extinction_expl	24
499.542052	21.6714	pursuit	extinction_expl	24
499.550328	21.6714	pursuit	extinction_expl	24
499.558859	21.6714	pursuit	extinction_expl	24
499.566984	21.6714	pursuit	extinction_expl	24
499.575413	39.5913	lag	extinction_expl	24
499.584421	39.5913	lag	extinction_expl	24
499.592006	39.5913	lag	extinction_expl	24
499.600193	39.5913	lag	extinction_expl	24
499.608796	39.5913	lag	extinction_expl	24
499.616916	39.5913	lag	extinction_expl	24
499.625385	39.5913	lag	extinction_expl	24
499.633932	39.5913	lag	extinction_expl	24
499.641943	39.5913	lag	extinction_expl	24
499.650667	39.5913	lag	extinction_expl	24
499.658766	39.5913	lag	extinction_expl	24
499.667068	39.5913	lag	extinction_expl	24
499.675263	37.071	reset	extinction_expl	24
499.683978	37.071	reset	extinction_expl	24
499.691951	37.071	reset	extinction_expl	24
499.700163	37.071	reset	extinction_expl	24
499.708525	37.071	reset	extinction_expl	24
499.71659	37.071	reset	extinction_expl	24
499.72488	37.071	reset	extinction_expl	24
499.733508	37.071	reset	extinction_expl	24
499.742025	37.071	reset	extinction_expl	24
499.750421	37.071	reset	extinction_expl	24
499.75896	37.071	reset	extinction_expl	24
499.767271	37.071	reset	extinction_expl	24
499.775595	14.8798	idle	extinction_expl	24
499.784041	14.8798	idle	extinction_expl	24
499.791959	14.8798	idle	extinction_expl	24
499.800475	14.8798	idle	extinction_expl	24
499.809091	14.8798	idle	extinction_expl	24
499.817198	14.8798	idle	extinction_expl	24
499.825571	14.8798	idle	extinction_expl	24
499.833308	14.8798	idle	extinction_expl	24
499.841962	14.8798	idle	extinction_expl	24
499.85037	14.8798	idle	extinction_expl	24
499.858738	14.8798	idle	extinction_expl	24
499.866964	14.8798	idle	extinction_expl	24
499.875535	5.8626	idle	extinction_expl	24
499.883857	5.8626	idle	extinction_expl	24
499.892097	5.8626	idle	extinction_expl	24
499.900287	5.8626	idle	extinction_expl	24
499.908772	5.8626	idle	extinction_expl	24
499.917129	5.8626	idle	extinction_expl	24
499.925404	5.8626	idle	extinction_expl	24
499.933733	5.8626	idle	extinction_expl	24
499.942092	5.8626	idle	extinction_expl	24
499.950692	5.8626	idle	extinction_expl	24
499.95878	5.8626	idle	extinction_expl	24
499.966959	5.8626	idle	extinction_expl	24
499.975354	4.8807	idle	extinction_expl	24
499.983739	4.8807	idle	extinction_expl	24
499.992047	4.8807	idle	extinction_expl	24
500.000318	4.8807	idle	extinction_expl	24
500.009207	4.8807	idle	extinction_expl	24
500.017036	4.8807	idle	extinction_expl	24
500.025537	4.8807	idle	extinction_expl	24
500.03335	4.8807	idle	extinction_expl	24
500.041685	4.8807	idle	extinction_expl	24
500.05016	4.8807	idle	extinction_expl	24
500.058647	4.8807	idle	extinction_expl	24
500.066804	4.8807	idle	extinction_expl	24
500.075483	10.0684	idle	extinction_expl	24
500.08352	10.0684	idle	extinction_expl	24
500.091661	10.0684	idle	extinction_expl	24
500.100464	10.0684	idle	extinction_expl	24
500.109082	10.0684	idle	extinction_expl	24
500.11694	10.0684	idle	extinction_expl	24
500.12524	10.0684	idle	extinction_expl	24
500.133544	10.0684	idle	extinction_expl	24
500.14201	10.0684	idle	extinction_expl	24
500.150219	10.0684	idle	extinction_expl	24
500.158724	10.0684	idle	extinction_expl	24
500.167235	10.0684	idle	extinction_expl	24
500.175521	25.239	pursuit	extinction_expl	24
500.183599	25.239	pursuit	extinction_expl	24
500.191861	25.239	pursuit	extinction_expl	24
500.200008	25.239	pursuit	extinction_expl	24
500.20852	25.239	pursuit	extinction_expl	24
500.216773	25.239	pursuit	extinction_expl	24
500.225119	25.239	pursuit	extinction_expl	24
500.23334	25.239	pursuit	extinction_expl	24
500.241785	25.239	pursuit	extinction_expl	24
500.250317	25.239	pursuit	extinction_expl	24
500.258927	25.239	pursuit	extinction_expl	24
500.266737	25.239	pursuit	extinction_expl	24
500.27521	33.9289	pursuit	extinction_expl	24
500.283481	33.9289	pursuit	extinction_expl	24
500.292127	33.9289	pursuit	extinction_expl	24
500.3001	33.9289	pursuit	extinction_expl	24
500.309129	33.9289	pursuit	extinction_expl	24
500.316797	33.9289	pursuit	extinction_expl	24
500.325318	33.9289	pursuit	extinction_expl	24
500.333472	33.9289	pursuit	extinction_expl	24
500.341684	33.9289	pursuit	extinction_expl	24
500.350216	33.9289	pursuit	extinction_expl	24
500.358524	33.9289	pursuit	extinction_expl	24
500.366692	33.9289	pursuit	extinction_expl	24
500.375125	14.1597	idle	extinction_expl	24
500.383484	14.1597	idle	extinction_expl	24
500.391985	14.1597	idle	extinction_expl	24
500.400199	14.1597	idle	extinction_expl	24
500.408514	14.1597	idle	extinction_expl	24
500.416745	14.1597	idle	extinction_expl	24
500.424961	14.1597	idle	extinction_expl	24
500.433624	14.1597	idle	extinction_expl	24
500.441635	14.1597	idle	extinction_expl	24
500.45046	14.1597	idle	extinction_expl	24
500.460028	14.1597	idle	extinction_expl	24
500.468092	14.1597	idle	extinction_expl	24
500.475773	5.1916	idle	extinction_expl	24
500.483233	5.1916	idle	extinction_expl	24
500.491601	5.1916	idle	extinction_expl	24
500.499904	5.1916	idle	extinction_expl	24
500.508293	5.1916	idle	extinction_expl	24
500.516501	5.1916	idle	extinction_expl	24
500.524946	5.1916	idle	extinction_expl	24
500.533695	5.1916	idle	extinction_expl	24
500.542044	5.1916	idle	extinction_expl	24
500.550286	5.1916	idle	extinction_expl	24
500.558774	5.1916	idle	extinction_expl	24
500.567001	5.1916	idle	extinction_expl	24
500.574605	2.9496	idle	extinction_expl	24
500.583249	2.9496	idle	extinction_expl	24
500.591479	2.9496	idle	extinction_expl	24
500.599819	2.9496	idle	extinction_expl	24
500.608308	2.9496	idle	extinction_expl	24
500.616453	2.9496	idle	extinction_expl	24
500.624661	2.9496	idle	extinction_expl	24
500.633064	2.9496	idle	extinction_expl	24
500.64138	2.9496	idle	extinction_expl	24
500.650108	2.9496	idle	extinction_expl	24
500.658403	2.9496	idle	extinction_expl	24
500.66666	2.9496	idle	extinction_expl	24
500.675078	2.344	idle	extinction_expl	24
500.683238	2.344	idle	extinction_expl	24
500.691854	2.344	idle	extinction_expl	24
500.700148	2.344	idle	extinction_expl	24
500.708574	2.344	idle	extinction_expl	24
500.71674	2.344	idle	extinction_expl	24
500.725469	2.344	idle	extinction_expl	24
500.733513	2.344	idle	extinction_expl	24
500.741638	2.344	idle	extinction_expl	24
500.75036	2.344	idle	extinction_expl	24
500.75853	2.344	idle	extinction_expl	24
500.767028	2.344	idle	extinction_expl	24
500.775324	2.6713	idle	extinction_expl	24
500.783309	2.6713	idle	extinction_expl	24
500.791698	2.6713	idle	extinction_expl	24
500.800335	2.6713	idle	extinction_expl	24
500.808531	2.6713	idle	extinction_expl	24
500.816747	2.6713	idle	extinction_expl	24
500.825079	2.6713	idle	extinction_expl	24
500.83354	2.6713	idle	extinction_expl	24
500.841577	2.6713	idle	extinction_expl	24
500.850235	2.6713	idle	extinction_expl	24
500.858388	2.6713	idle	extinction_expl	24
500.867122	2.6713	idle	extinction_expl	24
500.875028	2.3277	idle	extinction_expl	24
