## Supplementary material for "Evidence for the extinction burst in grip force: A preregistered study": Electronic Supplementary Materials: 19_timeseries_all.csv

t_abs_s	force_N	state	block	trial_idx
188.469959	2.4586	idle		0
188.47393	2.4586	idle		0
188.476192	2.4586	idle		0
188.478545	2.4586	idle		0
188.487058	2.5404	idle		0
188.495522	2.5404	idle		0
188.503781	2.5404	idle		0
188.512003	2.5404	idle		0
188.520459	2.5404	idle		0
188.528694	2.5404	idle		0
188.537317	2.5404	idle		0
188.545626	2.5404	idle		0
188.553793	2.5404	idle		0
188.562341	2.5404	idle		0
188.571024	2.5404	idle		0
188.579256	2.5404	idle		0
188.587321	2.4586	idle		0
188.595752	2.4586	idle		0
188.603817	2.4586	idle		0
188.612353	2.4586	idle		0
188.620672	2.4586	idle		0
188.628888	2.4586	idle		0
188.637322	2.4586	idle		0
188.645754	2.4586	idle		0
188.653883	2.4586	idle		0
188.66219	2.4586	idle		0
188.67102	2.4586	idle		0
188.678869	2.4586	idle		0
188.687565	2.5077	idle		0
188.695919	2.5077	idle		0
188.70395	2.5077	idle		0
188.71232	2.5077	idle		0
188.720956	2.5077	idle		0
188.728831	2.5077	idle		0
188.737285	2.5077	idle		0
188.745737	2.5077	idle		0
188.7538	2.5077	idle		0
188.762409	2.5077	idle		0
188.770546	2.5077	idle		0
188.778856	2.5077	idle		0
188.787108	2.475	idle		0
188.79571	2.475	idle		0
188.803779	2.475	idle		0
188.812323	2.475	idle		0
188.820612	2.475	idle		0
188.828762	2.475	idle		0
188.837409	2.475	idle		0
188.845427	2.475	idle		0
188.85418	2.475	idle		0
188.863115	2.475	idle		0
188.870351	2.475	idle		0
188.878607	2.475	idle		0
188.887082	2.5568	idle		0
188.895491	2.5568	idle		0
188.904038	2.5568	idle		0
188.912453	2.5568	idle		0
188.921039	2.5568	idle		0
188.929272	2.5568	idle		0
188.936967	2.5568	idle		0
188.945486	2.5568	idle		0
188.953564	2.5568	idle		0
188.962211	2.5568	idle		0
188.970445	2.5568	idle		0
188.97874	2.5568	idle		0
188.987128	2.5404	idle		0
188.995626	2.5404	idle		0
189.003762	2.5404	idle		0
189.01218	2.5404	idle		0
189.020518	2.5404	idle		0
189.028664	2.5404	idle		0
189.037193	2.5404	idle		0
189.045378	2.5404	idle		0
189.05364	2.5404	idle		0
189.062368	2.5404	idle		0
189.070353	2.5404	idle		0
189.078685	2.5404	idle		0
189.087231	2.5732	idle		0
189.095312	2.5732	idle		0
189.103615	2.5732	idle		0
189.111971	2.5732	idle		0
189.120642	2.5732	idle		0
189.128507	2.5732	idle		0
189.136928	2.5732	idle		0
189.145394	2.5732	idle		0
189.153575	2.5732	idle		0
189.162033	2.5732	idle		0
189.170532	2.5732	idle		0
189.178664	2.5732	idle		0
189.187393	2.5568	idle		0
189.195377	2.5568	idle		0
189.204058	2.5568	idle		0
189.212173	2.5568	idle		0
189.220356	2.5568	idle		0
189.228768	2.5568	idle		0
189.237131	2.5568	idle		0
189.245682	2.5568	idle		0
189.253779	2.5568	idle		0
189.262087	2.5568	idle		0
189.270347	2.5568	idle		0
189.278609	2.5568	idle		0
189.287009	2.5404	idle		0
189.295687	2.5404	idle		0
189.303892	2.5404	idle		0
189.312317	2.5404	idle		0
189.320431	2.5404	idle		0
189.328758	2.5404	idle		0
189.337237	2.5404	idle		0
189.345313	2.5404	idle		0
189.353574	2.5404	idle		0
189.362045	2.5404	idle		0
189.370443	2.5404	idle		0
189.378418	2.5404	idle		0
189.387237	2.5732	idle		0
189.395412	2.5732	idle		0
189.403581	2.5732	idle		0
189.412154	2.5732	idle		0
189.420483	2.5732	idle		0
189.428569	2.5732	idle		0
189.437169	2.5732	idle		0
189.4454	2.5732	idle		0
189.453804	2.5732	idle		0
189.462059	2.5732	idle		0
189.470386	2.5732	idle		0
189.478462	2.5732	idle		0
189.487121	2.6386	idle		0
189.495447	2.6386	idle		0
189.503694	2.6386	idle		0
189.512205	2.6386	idle		0
189.520201	2.6386	idle		0
189.528493	2.6386	idle		0
189.53698	2.6386	idle		0
189.545535	2.6386	idle		0
189.553559	2.6386	idle		0
189.562356	2.6386	idle		0
189.570358	2.6386	idle		0
189.57868	2.6386	idle		0
189.587239	2.6059	idle		0
189.595357	2.6059	idle		0
189.603584	2.6059	idle		0
189.612036	2.6059	idle		0
189.620336	2.6059	idle		0
189.628462	2.6059	idle		0
189.637328	2.6059	idle		0
189.645387	2.6059	idle		0
189.653605	2.6059	idle		0
189.661914	2.6059	idle		0
189.67077	2.6059	idle		0
189.678506	2.6059	idle		0
189.68707	2.5241	idle		0
189.695268	2.5241	idle		0
189.70369	2.5241	idle		0
189.711898	2.5241	idle		0
189.720435	2.5241	idle		0
189.72851	2.5241	idle		0
189.73726	2.5241	idle		0
189.74533	2.5241	idle		0
189.753683	2.5241	idle		0
189.762095	2.5241	idle		0
189.770383	2.5241	idle		0
189.778539	2.5241	idle		0
189.787183	2.5895	idle		0
189.795261	2.5895	idle		0
189.803594	2.5895	idle		0
189.811877	2.5895	idle		0
189.82023	2.5895	idle		0
189.828561	2.5895	idle		0
189.837146	2.5895	idle		0
189.845175	2.5895	idle		0
189.853575	2.5895	idle		0
189.862087	2.5895	idle		0
189.870445	2.5895	idle		0
189.878514	2.5895	idle		0
189.887294	2.4422	idle		0
189.895177	2.4422	idle		0
189.903672	2.4422	idle		0
189.911987	2.4422	idle		0
189.920256	2.4422	idle		0
189.928467	2.4422	idle		0
189.936951	2.4422	idle		0
189.945249	2.4422	idle		0
189.953417	2.4422	idle		0
189.961851	2.4422	idle		0
189.97034	2.4422	idle		0
189.978359	2.4422	idle		0
189.987107	2.3931	idle		0
189.995332	2.3931	idle		0
190.003478	2.3931	idle		0
190.011746	2.3931	idle		0
190.020521	2.3931	idle		0
190.028743	2.3931	idle		0
190.037061	2.3931	idle		0
190.045239	2.3931	idle		0
190.053496	2.3931	idle		0
190.062146	2.3931	idle		0
190.070188	2.3931	idle		0
190.078458	2.3931	idle		0
190.087173	2.4259	idle		0
190.095441	2.4259	idle		0
190.103593	2.4259	idle		0
190.111876	2.4259	idle		0
190.120296	2.4259	idle		0
190.128493	2.4259	idle		0
190.137176	2.4259	idle		0
190.145215	2.4259	idle		0
190.153354	2.4259	idle		0
190.162099	2.4259	idle		0
190.170425	2.4259	idle		0
190.178512	2.4259	idle		0
190.186922	2.3768	idle		0
190.195223	2.3768	idle		0
190.203709	2.3768	idle		0
190.21206	2.3768	idle		0
190.220113	2.3768	idle		0
190.228445	2.3768	idle		0
190.237097	2.3768	idle		0
190.245266	2.3768	idle		0
190.253798	2.3768	idle		0
190.262149	2.3768	idle		0
190.27025	2.3768	idle		0
190.278673	2.3768	idle		0
190.286989	2.4259	idle		0
190.295173	2.4259	idle		0
190.303575	2.4259	idle		0
190.312238	2.4259	idle		0
190.320281	2.4259	idle		0
190.328792	2.4259	idle		0
190.336993	2.4259	idle		0
190.345343	2.4259	idle		0
190.35366	2.4259	idle		0
190.361627	2.4259	idle		0
190.370239	2.4259	idle		0
190.378406	2.4259	idle		0
190.387073	2.2622	idle		0
190.395149	2.2622	idle		0
190.403445	2.2622	idle		0
190.41193	2.2622	idle		0
190.420137	2.2622	idle		0
190.428486	2.2622	idle		0
190.437047	2.2622	idle		0
190.445224	2.2622	idle		0
190.453253	2.2622	idle		0
190.461824	2.2622	idle		0
190.470188	2.2622	idle		0
190.478232	2.2622	idle		0
190.486896	2.4913	idle		0
190.495188	2.4913	idle		0
190.503403	2.4913	idle		0
190.51189	2.4913	idle		0
190.520925	2.4913	idle		0
190.528568	2.4913	idle		0
190.536881	2.4913	idle		0
190.54512	2.4913	idle		0
190.553903	2.4913	idle		0
190.561696	2.4913	idle		0
190.570087	2.4913	idle		0
190.578229	2.4913	idle		0
190.587161	2.5077	idle		0
190.595314	2.5077	idle		0
190.603522	2.5077	idle		0
190.612041	2.5077	idle		0
190.620507	2.5077	idle		0
190.628755	2.5077	idle		0
190.636858	2.5077	idle		0
190.645312	2.5077	idle		0
190.653464	2.5077	idle		0
190.662096	2.5077	idle		0
190.669992	2.5077	idle		0
190.678363	2.5077	idle		0
190.686509	2.4913	idle		0
190.695243	2.4913	idle		0
190.703241	2.4913	idle		0
190.711668	2.4913	idle		0
190.72041	2.4913	idle		0
190.728368	2.4913	idle		0
190.73712	2.4913	idle		0
190.745239	2.4913	idle		0
190.753669	2.4913	idle		0
190.761722	2.4913	idle		0
190.770013	2.4913	idle		0
190.778533	2.4913	idle		0
190.786718	2.4913	idle		0
190.795084	2.4913	idle		0
190.803195	2.4913	idle		0
190.811723	2.4913	idle		0
190.820073	2.4913	idle		0
190.828206	2.4913	idle		0
190.836657	2.4913	idle		0
190.845056	2.4913	idle		0
190.853575	2.4913	idle		0
190.861967	2.4913	idle		0
190.870326	2.4913	idle		0
190.878678	2.4913	idle		0
190.886578	2.5077	idle		0
190.89513	2.5077	idle		0
190.9037	2.5077	idle		0
190.911551	2.5077	idle		0
190.919982	2.5077	idle		0
190.928554	2.5077	idle		0
190.936859	2.5077	idle		0
190.945053	2.5077	idle		0
190.953425	2.5077	idle		0
190.961946	2.5077	idle		0
190.970234	2.5077	idle		0
190.97813	2.5077	idle		0
190.98714	2.475	idle		0
190.995363	2.475	idle		0
191.00361	2.475	idle		0
191.011606	2.475	idle		0
191.020138	2.475	idle		0
191.028296	2.475	idle		0
191.037089	2.475	idle		0
191.044999	2.475	idle		0
191.053332	2.475	idle		0
191.061574	2.475	idle		0
191.069957	2.475	idle		0
191.078248	2.475	idle		0
191.086829	2.5568	idle		0
191.095089	2.5568	idle		0
191.103157	2.5568	idle		0
191.111628	2.5568	idle		0
191.120034	2.5568	idle		0
191.128217	2.5568	idle		0
191.136494	2.5568	idle		0
191.145074	2.5568	idle		0
191.153541	2.5568	idle		0
191.161768	2.5568	idle		0
191.170224	2.5568	idle		0
191.178426	2.5568	idle		0
191.187123	2.5241	idle		0
191.194816	2.5241	idle		0
191.203189	2.5241	idle		0
191.211479	2.5241	idle		0
191.220343	2.5241	idle		0
191.228464	2.5241	idle		0
191.23675	2.5241	idle		0
191.24509	2.5241	idle		0
191.253255	2.5241	idle		0
191.261727	2.5241	idle		0
191.269839	2.5241	idle		0
191.277962	2.5241	idle		0
191.286303	2.5077	idle		0
191.294566	2.5077	idle		0
191.302962	2.5077	idle		0
191.311216	2.5077	idle		0
191.319751	2.5077	idle		0
191.328082	2.5077	idle		0
191.336897	2.5077	idle		0
191.344749	2.5077	idle		0
191.35313	2.5077	idle		0
191.361689	2.5077	idle		0
191.36999	2.5077	idle		0
191.378095	2.5077	idle		0
191.387026	2.5241	idle		0
191.394789	2.5241	idle		0
191.40323	2.5241	idle		0
191.411622	2.5241	idle		0
191.419727	2.5241	idle		0
191.428303	2.5241	idle		0
191.436426	2.5241	idle		0
191.444809	2.5241	idle		0
191.453065	2.5241	idle		0
191.461635	2.5241	idle		0
191.469826	2.5241	idle		0
191.478476	2.5241	idle		0
191.486887	2.4422	idle		0
191.49475	2.4422	idle		0
191.503297	2.4422	idle		0
191.511343	2.4422	idle		0
191.519726	2.4422	idle		0
191.528389	2.4422	idle		0
191.536395	2.4422	idle		0
191.544902	2.4422	idle		0
191.553357	2.4422	idle		0
191.56146	2.4422	idle		0
191.569846	2.4422	idle		0
191.577864	2.4422	idle		0
191.586683	2.3768	idle		0
191.594827	2.3768	idle		0
191.602983	2.3768	idle		0
191.611596	2.3768	idle		0
191.619883	2.3768	idle		0
191.628129	2.3768	idle		0
191.636903	2.3768	idle		0
191.644822	2.3768	idle		0
191.65324	2.3768	idle		0
191.661471	2.3768	idle		0
191.669985	2.3768	idle		0
191.678206	2.3768	idle		0
191.686672	2.2295	idle		0
191.694818	2.2295	idle		0
191.702851	2.2295	idle		0
191.711726	2.2295	idle		0
191.719727	2.2295	idle		0
191.72808	2.2295	idle		0
191.736748	2.2295	idle		0
191.745008	2.2295	idle		0
191.753015	2.2295	idle		0
191.761389	2.2295	idle		0
191.769821	2.2295	idle		0
191.777943	2.2295	idle		0
191.786498	2.0495	idle		0
191.795042	2.0495	idle		0
191.803176	2.0495	idle		0
191.81143	2.0495	idle		0
191.81971	2.0495	idle		0
191.828234	2.0495	idle		0
191.8364	2.0495	idle		0
191.84468	2.0495	idle		0
191.853018	2.0495	idle		0
191.86132	2.0495	idle		0
191.869747	2.0495	idle		0
191.878022	2.0495	idle		0
191.886336	2.0331	idle		0
191.894634	2.0331	idle		0
191.902978	2.0331	idle		0
191.911559	2.0331	idle		0
191.921316	2.0331	idle		0
191.927619	2.0331	idle		0
191.936264	2.0331	idle		0
191.944639	2.0331	idle		0
191.952924	2.0331	idle		0
191.961483	2.0331	idle		0
191.969755	2.0331	idle		0
191.978196	2.0331	idle		0
191.986892	2.0658	idle		0
191.994964	2.0658	idle		0
192.003314	2.0658	idle		0
192.011753	2.0658	idle		0
192.020036	2.0658	idle		0
192.027842	2.0658	idle		0
192.036292	2.0658	idle		0
192.044568	2.0658	idle		0
192.052997	2.0658	idle		0
192.061445	2.0658	idle		0
192.069608	2.0658	idle		0
192.078138	2.0658	idle		0
192.086251	2.0822	idle		0
192.095058	2.0822	idle		0
192.102891	2.0822	idle		0
192.111681	2.0822	idle		0
192.119543	2.0822	idle		0
192.127865	2.0822	idle		0
192.136224	2.0822	idle		0
192.144583	2.0822	idle		0
192.152917	2.0822	idle		0
192.161132	2.0822	idle		0
192.169536	2.0822	idle		0
192.177741	2.0822	idle		0
192.186057	1.984	idle		0
192.194544	1.984	idle		0
192.202859	1.984	idle		0
192.211314	1.984	idle		0
192.219571	1.984	idle		0
192.227758	1.984	idle		0
192.236196	1.984	idle		0
192.244527	1.984	idle		0
192.252952	1.984	idle		0
192.261599	1.984	idle		0
192.269518	1.984	idle		0
192.277999	1.984	idle		0
192.286193	2.0331	idle		0
192.294764	2.0331	idle		0
192.302693	2.0331	idle		0
192.311173	2.0331	idle		0
192.319522	2.0331	idle		0
192.327822	2.0331	idle		0
192.336181	2.0331	idle		0
192.344675	2.0331	idle		0
192.353003	2.0331	idle		0
192.361287	2.0331	idle		0
192.369462	2.0331	idle		0
192.377891	2.0331	idle		0
192.386339	1.984	idle		0
192.394419	1.984	idle		0
192.402984	1.984	idle		0
192.411472	1.984	idle		0
192.419334	1.984	idle		0
192.427841	1.984	idle		0
192.436144	1.984	idle		0
192.444562	1.984	idle		0
192.452791	1.984	idle		0
192.461165	1.984	idle		0
192.469576	1.984	idle		0
192.478064	1.984	idle		0
192.486287	1.9185	idle		0
192.49471	1.9185	idle		0
192.502835	1.9185	idle		0
192.511232	1.9185	idle		0
192.51955	1.9185	idle		0
192.527807	1.9185	idle		0
192.536185	1.9185	idle		0
192.544975	1.9185	idle		0
192.552819	1.9185	idle		0
192.56122	1.9185	idle		0
192.569575	1.9185	idle		0
192.577835	1.9185	idle		0
192.586255	1.8858	idle		0
192.594614	1.8858	idle		0
192.602834	1.8858	idle		0
192.611153	1.8858	idle		0
192.619362	1.8858	idle		0
192.627937	1.8858	idle		0
192.636271	1.8858	idle		0
192.644596	1.8858	idle		0
192.652966	1.8858	idle		0
192.661205	1.8858	idle		0
192.669663	1.8858	idle		0
192.678134	1.8858	idle		0
192.686534	2.0822	idle		0
192.694663	2.0822	idle		0
192.703341	2.0822	idle		0
192.711115	2.0822	idle		0
192.719453	2.0822	idle		0
192.72831	2.0822	idle		0
192.736239	2.0822	idle		0
192.744496	2.0822	idle		0
192.752758	2.0822	idle		0
192.761164	2.0822	idle		0
192.76976	2.0822	idle		0
192.777835	2.0822	idle		0
192.786009	2.0986	idle		0
192.794797	2.0986	idle		0
192.802902	2.0986	idle		0
192.811149	2.0986	idle		0
192.819887	2.0986	idle		0
192.827896	2.0986	idle		0
192.836198	2.0986	idle		0
192.844487	2.0986	idle		0
192.852639	2.0986	idle		0
192.861046	2.0986	idle		0
192.869424	2.0986	idle		0
192.877913	2.0986	idle		0
192.886334	2.1477	idle		0
192.894439	2.1477	idle		0
192.902548	2.1477	idle		0
192.911207	2.1477	idle		0
192.919439	2.1477	idle		0
192.927592	2.1477	idle		0
192.935912	2.1477	idle		0
192.94533	2.1477	idle		0
192.952697	2.1477	idle		0
192.960994	2.1477	idle		0
192.969379	2.1477	idle		0
192.977778	2.1477	idle		0
192.986066	2.1313	idle		0
192.994434	2.1313	idle		0
193.002655	2.1313	idle		0
193.011268	2.1313	idle		0
193.019429	2.1313	idle		0
193.027893	2.1313	idle		0
193.036006	2.1313	idle		0
193.044477	2.1313	idle		0
193.052851	2.1313	idle		0
193.061185	2.1313	idle		0
193.069569	2.1313	idle		0
193.078149	2.1313	idle		0
193.086139	2.1149	idle		0
193.094538	2.1149	idle		0
193.102887	2.1149	idle		0
193.111045	2.1149	idle		0
193.119622	2.1149	idle		0
193.127833	2.1149	idle		0
193.136306	2.1149	idle		0
193.144378	2.1149	idle		0
193.152806	2.1149	idle		0
193.161151	2.1149	idle		0
193.169437	2.1149	idle		0
193.177664	2.1149	idle		0
193.186181	2.1149	idle		0
193.194311	2.1149	idle		0
193.202973	2.1149	idle		0
193.21127	2.1149	idle		0
193.21932	2.1149	idle		0
193.228163	2.1149	idle		0
193.235914	2.1149	idle		0
193.244818	2.1149	idle		0
193.252548	2.1149	idle		0
193.261018	2.1149	idle		0
193.269176	2.1149	idle		0
193.277895	2.1149	idle		0
193.285877	2.1313	idle		0
193.29433	2.1313	idle		0
193.302361	2.1313	idle		0
193.310981	2.1313	idle		0
193.319371	2.1313	idle		0
193.327654	2.1313	idle		0
193.336044	2.1313	idle		0
193.344825	2.1313	idle		0
193.352675	2.1313	idle		0
193.361163	2.1313	idle		0
193.36951	2.1313	idle		0
193.377512	2.1313	idle		0
193.386009	2.1149	idle		0
193.394485	2.1149	idle		0
193.402424	2.1149	idle		0
193.410864	2.1149	idle		0
193.419358	2.1149	idle		0
193.427429	2.1149	idle		0
193.43617	2.1149	idle		0
193.44435	2.1149	idle		0
193.452616	2.1149	idle		0
193.460914	2.1149	idle		0
193.469254	2.1149	idle		0
193.477426	2.1149	idle		0
193.485827	2.1149	idle		0
193.49466	2.1149	idle		0
193.5025	2.1149	idle		0
193.511079	2.1149	idle		0
193.519666	2.1149	idle		0
193.52741	2.1149	idle		0
193.536185	2.1149	idle		0
193.544691	2.1149	idle		0
193.553574	2.1149	idle		0
193.561122	2.1149	idle		0
193.569505	2.1149	idle		0
193.577499	2.1149	idle		0
193.585789	2.1477	idle		0
193.594267	2.1477	idle		0
193.602523	2.1477	idle		0
193.610924	2.1477	idle		0
193.619127	2.1477	idle		0
193.627695	2.1477	idle		0
193.635855	2.1477	idle		0
193.64439	2.1477	idle		0
193.652621	2.1477	idle		0
193.660875	2.1477	idle		0
193.669154	2.1477	idle		0
193.677369	2.1477	idle		0
193.68606	2.164	idle		0
193.694133	2.164	idle		0
193.702344	2.164	idle		0
193.710861	2.164	idle		0
193.719226	2.164	idle		0
193.727512	2.164	idle		0
193.736144	2.164	idle		0
193.744604	2.164	idle		0
193.752401	2.164	idle		0
193.76083	2.164	idle		0
193.769287	2.164	idle		0
193.77756	2.164	idle		0
193.785856	2.1313	idle		0
193.794126	2.1313	idle		0
193.802415	2.1313	idle		0
193.810855	2.1313	idle		0
193.819172	2.1313	idle		0
193.827339	2.1313	idle		0
193.835858	2.1313	idle		0
193.844216	2.1313	idle		0
193.852414	2.1313	idle		0
193.860909	2.1313	idle		0
193.869012	2.1313	idle		0
193.877281	2.1313	idle		0
193.885723	2.1804	idle		0
193.894085	2.1804	idle		0
193.902448	2.1804	idle		0
193.910768	2.1804	idle		0
193.919087	2.1804	idle		0
193.927567	2.1804	idle		0
193.936152	2.1804	idle		0
193.944286	2.1804	idle		0
193.954003	2.1804	idle		0
193.960732	2.1804	idle		0
193.969021	2.1804	idle		0
193.977368	2.1804	idle		0
193.98557	2.1313	idle		0
193.993811	2.1313	idle		0
194.002244	2.1313	idle		0
194.010755	2.1313	idle		0
194.018935	2.1313	idle		0
194.027402	2.1313	idle		0
194.03566	2.1313	idle		0
194.04394	2.1313	idle		0
194.052208	2.1313	idle		0
194.060896	2.1313	idle		0
194.069122	2.1313	idle		0
194.077137	2.1313	idle		0
194.085757	2.1804	idle		0
194.0944	2.1804	idle		0
194.102272	2.1804	idle		0
194.110807	2.1804	idle		0
194.119058	2.1804	idle		0
194.127438	2.1804	idle		0
194.136037	2.1804	idle		0
194.144124	2.1804	idle		0
194.152419	2.1804	idle		0
194.160952	2.1804	idle		0
194.168941	2.1804	idle		0
194.177342	2.1804	idle		0
194.185812	2.1149	idle		0
194.19417	2.1149	idle		0
194.202462	2.1149	idle		0
194.210755	2.1149	idle		0
194.218866	2.1149	idle		0
194.227207	2.1149	idle		0
194.235895	2.1149	idle		0
194.244108	2.1149	idle		0
194.252304	2.1149	idle		0
194.260884	2.1149	idle		0
194.269033	2.1149	idle		0
194.277622	2.1149	idle		0
194.285663	2.1477	idle		0
194.293996	2.1477	idle		0
194.302053	2.1477	idle		0
194.310625	2.1477	idle		0
194.318887	2.1477	idle		0
194.327064	2.1477	idle		0
194.335657	2.1477	idle		0
194.343972	2.1477	idle		0
194.352131	2.1477	idle		0
194.360492	2.1477	idle		0
194.368719	2.1477	idle		0
194.377002	2.1477	idle		0
194.38575	2.0004	idle		0
194.393772	2.0004	idle		0
194.402366	2.0004	idle		0
194.410672	2.0004	idle		0
194.418912	2.0004	idle		0
194.427344	2.0004	idle		0
194.435631	2.0004	idle		0
194.443892	2.0004	idle		0
194.452365	2.0004	idle		0
194.460958	2.0004	idle		0
194.468998	2.0004	idle		0
194.477645	2.0004	idle		0
194.485521	2.0004	idle		0
194.49396	2.0004	idle		0
194.501982	2.0004	idle		0
194.510438	2.0004	idle		0
194.519041	2.0004	idle		0
194.527219	2.0004	idle		0
194.535547	2.0004	idle		0
194.544041	2.0004	idle		0
194.552214	2.0004	idle		0
194.561129	2.0004	idle		0
194.568857	2.0004	idle		0
194.577542	2.0004	idle		0
194.585318	1.9185	idle		0
194.593766	1.9185	idle		0
194.601928	1.9185	idle		0
194.610683	1.9185	idle		0
194.618776	1.9185	idle		0
194.627212	1.9185	idle		0
194.635881	1.9185	idle		0
194.643759	1.9185	idle		0
194.652178	1.9185	idle		0
194.660719	1.9185	idle		0
194.668764	1.9185	idle		0
194.677283	1.9185	idle		0
194.685736	1.9185	idle		0
194.693879	1.9185	idle		0
194.702036	1.9185	idle		0
194.710334	1.9185	idle		0
194.718867	1.9185	idle		0
194.727077	1.9185	idle		0
194.735182	1.9185	idle		0
194.743682	1.9185	idle		0
194.752168	1.9185	idle		0
194.760474	1.9185	idle		0
194.768723	1.9185	idle		0
194.777162	1.9185	idle		0
194.785502	2.1149	idle		0
194.793917	2.1149	idle		0
194.802113	2.1149	idle		0
194.810481	2.1149	idle		0
194.81886	2.1149	idle		0
194.827218	2.1149	idle		0
194.835687	2.1149	idle		0
194.843876	2.1149	idle		0
194.852013	2.1149	idle		0
194.86055	2.1149	idle		0
194.868975	2.1149	idle		0
194.877163	2.1149	idle		0
194.885626	2.1968	idle		0
194.894055	2.1968	idle		0
194.90191	2.1968	idle		0
194.910928	2.1968	idle		0
194.918661	2.1968	idle		0
194.926975	2.1968	idle		0
194.935331	2.1968	idle		0
194.943764	2.1968	idle		0
194.952041	2.1968	idle		0
194.960452	2.1968	idle		0
194.969287	2.1968	idle		0
194.976878	2.1968	idle		0
194.985349	2.1313	idle		0
194.993566	2.1313	idle		0
195.001743	2.1313	idle		0
195.01003	2.1313	idle		0
195.01846	2.1313	idle		0
195.027084	2.1313	idle		0
195.035429	2.1313	idle		0
195.043981	2.1313	idle		0
195.052057	2.1313	idle		0
195.060605	2.1313	idle		0
195.068774	2.1313	idle		0
195.077121	2.1313	idle		0
195.086193	2.0986	idle		0
195.093731	2.0986	idle		0
195.101887	2.0986	idle		0
195.110221	2.0986	idle		0
195.118611	2.0986	idle		0
195.127074	2.0986	idle		0
195.135445	2.0986	idle		0
195.143709	2.0986	idle		0
195.15201	2.0986	idle		0
195.160418	2.0986	idle		0
195.168811	2.0986	idle		0
195.176923	2.0986	idle		0
195.185221	2.0822	idle		0
195.193578	2.0822	idle		0
195.201799	2.0822	idle		0
195.210674	2.0822	idle		0
195.218691	2.0822	idle		0
195.226996	2.0822	idle		0
195.235542	2.0822	idle		0
195.24368	2.0822	idle		0
195.251855	2.0822	idle		0
195.260795	2.0822	idle		0
195.26866	2.0822	idle		0
195.277275	2.0822	idle		0
195.285446	2.0822	idle		0
195.293622	2.0822	idle		0
195.301888	2.0822	idle		0
195.310791	2.0822	idle		0
195.318888	2.0822	idle		0
195.326888	2.0822	idle		0
195.335538	2.0822	idle		0
195.343645	2.0822	idle		0
195.351908	2.0822	idle		0
195.360713	2.0822	idle		0
195.368702	2.0822	idle		0
195.377089	2.0822	idle		0
195.38559	2.164	idle		0
195.394247	2.164	idle		0
195.401898	2.164	idle		0
195.410162	2.164	idle		0
195.418558	2.164	idle		0
195.426932	2.164	idle		0
195.435314	2.164	idle		0
195.443863	2.164	idle		0
195.452035	2.164	idle		0
195.460352	2.164	idle		0
195.468491	2.164	idle		0
195.477146	2.164	idle		0
195.485228	2.164	idle		0
195.493848	2.164	idle		0
195.502169	2.164	idle		0
195.510385	2.164	idle		0
195.518617	2.164	idle		0
195.527482	2.164	idle		0
195.535371	2.164	idle		0
195.543816	2.164	idle		0
195.551899	2.164	idle		0
195.562264	2.164	idle		0
195.568781	2.164	idle		0
195.576861	2.164	idle		0
195.585652	2.1313	idle		0
195.593571	2.1313	idle		0
195.601482	2.1313	idle		0
195.6101	2.1313	idle		0
195.618238	2.1313	idle		0
195.626537	2.1313	idle		0
195.635022	2.1313	idle		0
195.643432	2.1313	idle		0
195.651612	2.1313	idle		0
195.660019	2.1313	idle		0
195.668501	2.1313	idle		0
195.677091	2.1313	idle		0
195.68503	2.164	idle		0
195.69363	2.164	idle		0
195.701732	2.164	idle		0
195.710316	2.164	idle		0
195.718449	2.164	idle		0
195.726925	2.164	idle		0
195.73501	2.164	idle		0
195.743667	2.164	idle		0
195.75175	2.164	idle		0
195.760246	2.164	idle		0
195.768736	2.164	idle		0
195.777158	2.164	idle		0
195.785253	2.1149	idle		0
195.793544	2.1149	idle		0
195.802027	2.1149	idle		0
195.81021	2.1149	idle		0
195.818414	2.1149	idle		0
195.826941	2.1149	idle		0
195.835606	2.1149	idle		0
195.843534	2.1149	idle		0
195.851771	2.1149	idle		0
195.860193	2.1149	idle		0
195.868416	2.1149	idle		0
195.876837	2.1149	idle		0
195.885456	2.1149	idle		0
195.893602	2.1149	idle		0
195.901732	2.1149	idle		0
195.910042	2.1149	idle		0
195.918372	2.1149	idle		0
195.926793	2.1149	idle		0
195.935182	2.1149	idle		0
195.943628	2.1149	idle		0
195.951698	2.1149	idle		0
195.960155	2.1149	idle		0
195.968556	2.1149	idle		0
195.976985	2.1149	idle		0
195.985202	2.1477	idle		0
195.993389	2.1477	idle		0
196.001687	2.1477	idle		0
196.009896	2.1477	idle		0
196.01821	2.1477	idle		0
196.026731	2.1477	idle		0
196.035038	2.1477	idle		0
196.043428	2.1477	idle		0
196.051785	2.1477	idle		0
196.060102	2.1477	idle		0
196.068656	2.1477	idle		0
196.076906	2.1477	idle		0
196.085238	2.1477	idle		0
196.09355	2.1477	idle		0
196.102804	2.1477	idle		0
196.110441	2.1477	idle		0
196.118499	2.1477	idle		0
196.126857	2.1477	idle		0
196.135165	2.1477	idle		0
196.143446	2.1477	idle		0
196.151744	2.1477	idle		0
196.160251	2.1477	idle		0
196.168457	2.1477	idle		0
196.176808	2.1477	idle		0
196.185312	2.1149	idle		0
196.193458	2.1149	idle		0
196.201573	2.1149	idle		0
196.210491	2.1149	idle		0
196.218492	2.1149	idle		0
196.227189	2.1149	idle		0
196.235461	2.1149	idle		0
196.243388	2.1149	idle		0
196.251633	2.1149	idle		0
196.259904	2.1149	idle		0
196.268768	2.1149	idle		0
196.276666	2.1149	idle		0
196.285498	2.0658	idle		0
196.293398	2.0658	idle		0
196.301711	2.0658	idle		0
196.310004	2.0658	idle		0
196.31873	2.0658	idle		0
196.326547	2.0658	idle		0
196.335412	2.0658	idle		0
196.343273	2.0658	idle		0
196.351927	2.0658	idle		0
196.35992	2.0658	idle		0
196.368888	2.0658	idle		0
196.376838	2.0658	idle		0
196.385345	2.0331	idle		0
196.393585	2.0331	idle		0
196.401803	2.0331	idle		0
196.410076	2.0331	idle		0
196.418576	2.0331	idle		0
196.426483	2.0331	idle		0
196.435008	2.0331	idle		0
196.443314	2.0331	idle		0
196.451568	2.0331	idle		0
196.459974	2.0331	idle		0
196.468582	2.0331	idle		0
196.476607	2.0331	idle		0
196.48496	2.0658	idle		0
196.493671	2.0658	idle		0
196.501488	2.0658	idle		0
196.51013	2.0658	idle		0
196.518959	2.0658	idle		0
196.526973	2.0658	idle		0
196.534982	2.0658	idle		0
196.543439	2.0658	idle		0
196.551511	2.0658	idle		0
196.559819	2.0658	idle		0
196.568888	2.0658	idle		0
196.576859	2.0658	idle		0
196.585094	2.0004	idle		0
196.593319	2.0004	idle		0
196.601715	2.0004	idle		0
196.609991	2.0004	idle		0
196.618302	2.0004	idle		0
196.626433	2.0004	idle		0
196.634829	2.0004	idle		0
196.64322	2.0004	idle		0
196.65281	2.0004	idle		0
196.660112	2.0004	idle		0
196.668273	2.0004	idle		0
196.676522	2.0004	idle		0
196.685233	1.8531	idle		0
196.693177	1.8531	idle		0
196.701683	1.8531	idle		0
196.709997	1.8531	idle		0
196.718461	1.8531	idle		0
196.726449	1.8531	idle		0
196.735292	1.8531	idle		0
196.743248	1.8531	idle		0
196.75155	1.8531	idle		0
196.75995	1.8531	idle		0
196.768218	1.8531	idle		0
196.777028	1.8531	idle		0
196.784968	2.1477	idle		0
196.793307	2.1477	idle		0
196.801517	2.1477	idle		0
196.809912	2.1477	idle		0
196.818171	2.1477	idle		0
196.826438	2.1477	idle		0
196.834999	2.1477	idle		0
196.843235	2.1477	idle		0
196.851739	2.1477	idle		0
196.860031	2.1477	idle		0
196.868646	2.1477	idle		0
196.87704	2.1477	idle		0
196.884895	2.1968	idle		0
196.893144	2.1968	idle		0
196.901421	2.1968	idle		0
196.910175	2.1968	idle		0
196.919736	2.1968	idle		0
196.926339	2.1968	idle		0
196.934727	2.1968	idle		0
196.943086	2.1968	idle		0
196.951404	2.1968	idle		0
196.959786	2.1968	idle		0
196.968375	2.1968	idle		0
196.976687	2.1968	idle		0
196.984864	2.2295	idle		0
196.993572	2.2295	idle		0
197.001528	2.2295	idle		0
197.009545	2.2295	idle		0
197.017981	2.2295	idle		0
197.026314	2.2295	idle		0
197.034717	2.2295	idle		0
197.043418	2.2295	idle		0
197.051428	2.2295	idle		0
197.059876	2.2295	idle		0
197.068758	2.2295	idle		0
197.076483	2.2295	idle		0
197.084772	2.1968	idle		0
197.093269	2.1968	idle		0
197.101635	2.1968	idle		0
197.109834	2.1968	idle		0
197.118268	2.1968	idle		0
197.126484	2.1968	idle		0
197.13485	2.1968	idle		0
197.143236	2.1968	idle		0
197.151378	2.1968	idle		0
197.159769	2.1968	idle		0
197.168073	2.1968	idle		0
197.176361	2.1968	idle		0
197.184653	2.1477	idle		0
197.193272	2.1477	idle		0
197.201504	2.1477	idle		0
197.209992	2.1477	idle		0
197.218286	2.1477	idle		0
197.226213	2.1477	idle		0
197.234865	2.1477	idle		0
197.243127	2.1477	idle		0
197.251539	2.1477	idle		0
197.259804	2.1477	idle		0
197.267922	2.1477	idle		0
197.276387	2.1477	idle		0
197.284816	2.2131	idle		0
197.293176	2.2131	idle		0
197.301507	2.2131	idle		0
197.309665	2.2131	idle		0
197.318394	2.2131	idle		0
197.326236	2.2131	idle		0
197.334815	2.2131	idle		0
197.342964	2.2131	idle		0
197.351377	2.2131	idle		0
197.359702	2.2131	idle		0
197.368449	2.2131	idle		0
197.376294	2.2131	idle		0
197.384939	2.2295	idle		0
197.393029	2.2295	idle		0
197.401272	2.2295	idle		0
197.410071	2.2295	idle		0
197.41807	2.2295	idle		0
197.426265	2.2295	idle		0
197.434716	2.2295	idle		0
197.443111	2.2295	idle		0
197.451294	2.2295	idle		0
197.4598	2.2295	idle		0
197.468609	2.2295	idle		0
197.476852	2.2295	idle		0
197.484701	2.2295	idle		0
197.493167	2.2295	idle		0
197.501411	2.2295	idle		0
197.509747	2.2295	idle		0
197.518422	2.2295	idle		0
197.526166	2.2295	idle		0
197.53477	2.2295	idle		0
197.543456	2.2295	idle		0
197.551197	2.2295	idle		0
197.559658	2.2295	idle		0
197.568114	2.2295	idle		0
197.576309	2.2295	idle		0
197.584721	2.1804	idle		0
197.592957	2.1804	idle		0
197.601302	2.1804	idle		0
197.609704	2.1804	idle		0
197.618143	2.1804	idle		0
197.625941	2.1804	idle		0
197.634541	2.1804	idle		0
197.642855	2.1804	idle		0
197.651271	2.1804	idle		0
197.659543	2.1804	idle		0
197.668209	2.1804	idle		0
197.67628	2.1804	idle		0
197.684761	2.1968	idle		0
197.692922	2.1968	idle		0
197.701202	2.1968	idle		0
197.709669	2.1968	idle		0
197.718318	2.1968	idle		0
197.726258	2.1968	idle		0
197.734582	2.1968	idle		0
197.743157	2.1968	idle		0
197.751273	2.1968	idle		0
197.75979	2.1968	idle		0
197.767909	2.1968	idle		0
197.776166	2.1968	idle		0
197.784632	2.1968	idle		0
197.792901	2.1968	idle		0
197.801118	2.1968	idle		0
197.809554	2.1968	idle		0
197.817981	2.1968	idle		0
197.826652	2.1968	idle		0
197.834932	2.1968	idle		0
197.843038	2.1968	idle		0
197.851265	2.1968	idle		0
197.859766	2.1968	idle		0
197.867944	2.1968	idle		0
197.876534	2.1968	idle		0
197.884705	2.2622	idle		0
197.893135	2.2622	idle		0
197.901232	2.2622	idle		0
197.909658	2.2622	idle		0
197.918043	2.2622	idle		0
197.926258	2.2622	idle		0
197.934784	2.2622	idle		0
197.943132	2.2622	idle		0
197.951315	2.2622	idle		0
197.95973	2.2622	idle		0
197.967949	2.2622	idle		0
197.976087	2.2622	idle		0
197.984611	2.2458	idle		0
197.993091	2.2458	idle		0
198.001298	2.2458	idle		0
198.01019	2.2458	idle		0
198.018144	2.2458	idle		0
198.025988	2.2458	idle		0
198.034402	2.2458	idle		0
198.042828	2.2458	idle		0
198.051198	2.2458	idle		0
198.05955	2.2458	idle		0
198.068045	2.2458	idle		0
198.076468	2.2458	idle		0
198.085205	2.2622	idle		0
198.093113	2.2622	idle		0
198.101187	2.2622	idle		0
198.109691	2.2622	idle		0
198.118257	2.2622	idle		0
198.126253	2.2622	idle		0
198.134586	2.2622	idle		0
198.142824	2.2622	idle		0
198.151156	2.2622	idle		0
198.159452	2.2622	idle		0
198.167964	2.2622	idle		0
198.176816	2.2622	idle		0
198.184529	2.2295	idle		0
198.192943	2.2295	idle		0
198.201531	2.2295	idle		0
198.209549	2.2295	idle		0
198.217892	2.2295	idle		0
198.226278	2.2295	idle		0
198.23449	2.2295	idle		0
198.242805	2.2295	idle		0
198.251386	2.2295	idle		0
198.259531	2.2295	idle		0
198.267778	2.2295	idle		0
198.276176	2.2295	idle		0
198.284604	2.2458	idle		0
198.292777	2.2458	idle		0
198.301071	2.2458	idle		0
198.309722	2.2458	idle		0
198.317887	2.2458	idle		0
198.326352	2.2458	idle		0
198.334771	2.2458	idle		0
198.343172	2.2458	idle		0
198.351567	2.2458	idle		0
198.359455	2.2458	idle		0
198.368102	2.2458	idle		0
198.376513	2.2458	idle		0
198.38449	2.1968	idle		0
198.393035	2.1968	idle		0
198.40104	2.1968	idle		0
198.409395	2.1968	idle		0
198.417832	2.1968	idle		0
198.425958	2.1968	idle		0
198.434461	2.1968	idle		0
198.442703	2.1968	idle		0
198.451092	2.1968	idle		0
198.459309	2.1968	idle		0
198.467631	2.1968	idle		0
198.475873	2.1968	idle		0
198.484222	2.2295	idle		0
198.492752	2.2295	idle		0
198.501108	2.2295	idle		0
198.509681	2.2295	idle		0
198.517955	2.2295	idle		0
198.526159	2.2295	idle		0
198.534577	2.2295	idle		0
198.542826	2.2295	idle		0
198.550835	2.2295	idle		0
198.559408	2.2295	idle		0
198.567689	2.2295	idle		0
198.575855	2.2295	idle		0
198.584476	2.2458	idle		0
198.593095	2.2458	idle		0
198.601381	2.2458	idle		0
198.609591	2.2458	idle		0
198.617886	2.2458	idle		0
198.626101	2.2458	idle		0
198.634166	2.2458	idle		0
198.642844	2.2458	idle		0
198.651053	2.2458	idle		0
198.659251	2.2458	idle		0
198.667878	2.2458	idle		0
198.675966	2.2458	idle		0
198.684273	2.3277	idle		0
198.692898	2.3277	idle		0
198.701032	2.3277	idle		0
198.709344	2.3277	idle		0
198.717856	2.3277	idle		0
198.726098	2.3277	idle		0
198.734691	2.3277	idle		0
198.742927	2.3277	idle		0
198.750966	2.3277	idle		0
198.759331	2.3277	idle		0
198.767898	2.3277	idle		0
198.775862	2.3277	idle		0
198.784343	2.1968	idle		0
198.792607	2.1968	idle		0
198.801183	2.1968	idle		0
198.809391	2.1968	idle		0
198.817736	2.1968	idle		0
198.825983	2.1968	idle		0
198.83433	2.1968	idle		0
198.842645	2.1968	idle		0
198.850901	2.1968	idle		0
198.859434	2.1968	idle		0
198.867739	2.1968	idle		0
198.87566	2.1968	idle		0
198.884206	2.4095	idle		0
198.892555	2.4095	idle		0
198.900783	2.4095	idle		0
198.909265	2.4095	idle		0
198.917549	2.4095	idle		0
198.926159	2.4095	idle		0
198.934311	2.4095	idle		0
198.942619	2.4095	idle		0
198.951142	2.4095	idle		0
198.959552	2.4095	idle		0
198.968113	2.4095	idle		0
198.975762	2.4095	idle		0
198.984255	2.5895	idle		0
198.99299	2.5895	idle		0
199.000851	2.5895	idle		0
199.009322	2.5895	idle		0
199.017835	2.5895	idle		0
199.026112	2.5895	idle		0
199.034228	2.5895	idle		0
199.042436	2.5895	idle		0
199.050775	2.5895	idle		0
199.059106	2.5895	idle		0
199.067712	2.5895	idle		0
199.075891	2.5895	idle		0
199.084223	2.6386	idle		0
199.092545	2.6386	idle		0
199.10108	2.6386	idle		0
199.109323	2.6386	idle		0
199.117423	2.6386	idle		0
199.125989	2.6386	idle		0
199.134514	2.6386	idle		0
199.142577	2.6386	idle		0
199.150802	2.6386	idle		0
199.159266	2.6386	idle		0
199.167783	2.6386	idle		0
199.175879	2.6386	idle		0
199.184134	2.6713	idle		0
199.192663	2.6713	idle		0
199.200822	2.6713	idle		0
199.209105	2.6713	idle		0
199.217543	2.6713	idle		0
199.225794	2.6713	idle		0
199.234325	2.6713	idle		0
199.242514	2.6713	idle		0
199.250764	2.6713	idle		0
199.259225	2.6713	idle		0
199.267581	2.6713	idle		0
199.275893	2.6713	idle		0
199.284286	2.6059	idle		0
199.292919	2.6059	idle		0
199.300812	2.6059	idle		0
199.309466	2.6059	idle		0
199.317459	2.6059	idle		0
199.325792	2.6059	idle		0
199.334234	2.6059	idle		0
199.342771	2.6059	idle		0
199.350682	2.6059	idle		0
199.359497	2.6059	idle		0
199.367411	2.6059	idle		0
199.375534	2.6059	idle		0
199.384153	2.6223	idle		0
199.392536	2.6223	idle		0
199.400958	2.6223	idle		0
199.409492	2.6223	idle		0
199.417329	2.6223	idle		0
199.425567	2.6223	idle		0
199.434314	2.6223	idle		0
199.443014	2.6223	idle		0
199.450767	2.6223	idle		0
199.459278	2.6223	idle		0
199.467672	2.6223	idle		0
199.47571	2.6223	idle		0
199.484132	2.655	idle		0
199.492338	2.655	idle		0
199.500662	2.655	idle		0
199.509162	2.655	idle		0
199.517562	2.655	idle		0
199.525751	2.655	idle		0
199.534115	2.655	idle		0
199.542407	2.655	idle		0
199.551001	2.655	idle		0
199.559117	2.655	idle		0
199.567419	2.655	idle		0
199.575761	2.655	idle		0
199.584237	2.5895	idle		0
199.592753	2.5895	idle		0
199.600825	2.5895	idle		0
199.609033	2.5895	idle		0
199.617501	2.5895	idle		0
199.62573	2.5895	idle		0
199.63433	2.5895	idle		0
199.642608	2.5895	idle		0
199.65107	2.5895	idle		0
199.658775	2.5895	idle		0
199.667479	2.5895	idle		0
199.675584	2.5895	idle		0
199.684073	2.5568	idle		0
199.692375	2.5568	idle		0
199.700455	2.5568	idle		0
199.709322	2.5568	idle		0
199.717498	2.5568	idle		0
199.725962	2.5568	idle		0
199.734091	2.5568	idle		0
199.742534	2.5568	idle		0
199.750597	2.5568	idle		0
199.759072	2.5568	idle		0
199.767739	2.5568	idle		0
199.7758	2.5568	idle		0
199.784076	2.5895	idle		0
199.792401	2.5895	idle		0
199.800645	2.5895	idle		0
199.80916	2.5895	idle		0
199.817314	2.5895	idle		0
199.825485	2.5895	idle		0
199.834411	2.5895	idle		0
199.84231	2.5895	idle		0
199.850588	2.5895	idle		0
199.858971	2.5895	idle		0
199.867237	2.5895	idle		0
199.875749	2.5895	idle		0
199.883986	2.5732	idle		0
199.892339	2.5732	idle		0
199.900556	2.5732	idle		0
199.908946	2.5732	idle		0
199.917432	2.5732	idle		0
199.925712	2.5732	idle		0
199.934331	2.5732	idle		0
199.942324	2.5732	idle		0
199.950476	2.5732	idle		0
199.95914	2.5732	idle		0
199.967718	2.5732	idle		0
199.975434	2.5732	idle		0
199.984294	2.5895	idle		0
199.99237	2.5895	idle		0
200.001031	2.5895	idle		0
200.008853	2.5895	idle		0
200.017223	2.5895	idle		0
200.025522	2.5895	idle		0
200.034244	2.5895	idle		0
200.042318	2.5895	idle		0
200.050622	2.5895	idle		0
200.058802	2.5895	idle		0
200.06721	2.5895	idle		0
200.075504	2.5895	idle		0
200.083835	2.6223	idle		0
200.092582	2.6223	idle		0
200.10061	2.6223	idle		0
200.108942	2.6223	idle		0
200.117504	2.6223	idle		0
200.12567	2.6223	idle		0
200.13402	2.6223	idle		0
200.142295	2.6223	idle		0
200.150682	2.6223	idle		0
200.158999	2.6223	idle		0
200.167487	2.6223	idle		0
200.175731	2.6223	idle		0
200.183919	2.8186	idle		0
200.192282	2.8186	idle		0
200.20055	2.8186	idle		0
200.209064	2.8186	idle		0
200.217131	2.8186	idle		0
200.22537	2.8186	idle		0
200.234164	2.8186	idle		0
200.242268	2.8186	idle		0
200.250483	2.8186	idle		0
200.259138	2.8186	idle		0
200.267332	2.8186	idle		0
200.275472	2.8186	idle		0
200.283877	2.8677	idle		0
200.292297	2.8677	idle		0
200.300783	2.8677	idle		0
200.308988	2.8677	idle		0
200.317192	2.8677	idle		0
200.325703	2.8677	idle		0
200.334207	2.8677	idle		0
200.342439	2.8677	idle		0
200.351209	2.8677	idle		0
200.358962	2.8677	idle		0
200.367253	2.8677	idle		0
200.375912	2.8677	idle		0
200.384077	2.8023	idle		0
200.392085	2.8023	idle		0
200.400904	2.8023	idle		0
200.409038	2.8023	idle		0
200.417266	2.8023	idle		0
200.425749	2.8023	idle		0
200.433951	2.8023	idle		0
200.442388	2.8023	idle		0
200.450916	2.8023	idle		0
200.458968	2.8023	idle		0
200.467021	2.8023	idle		0
200.475569	2.8023	idle		0
200.483938	3.015	idle		0
200.492234	3.015	idle		0
200.500957	3.015	idle		0
200.508877	3.015	idle		0
200.517147	3.015	idle		0
200.525986	3.015	idle		0
200.533922	3.015	idle		0
200.542273	3.015	idle		0
200.550542	3.015	idle		0
200.558797	3.015	idle		0
200.567101	3.015	idle		0
200.575512	3.015	idle		0
200.583751	3.9151	idle		0
200.59237	3.9151	idle		0
200.600285	3.9151	idle		0
200.608673	3.9151	idle		0
200.617176	3.9151	idle		0
200.625358	3.9151	idle		0
200.633695	3.9151	idle		0
200.642415	3.9151	idle		0
200.650344	3.9151	idle		0
200.658974	3.9151	idle		0
200.667603	3.9151	idle		0
200.675172	3.9151	idle		0
200.684013	5.8953	idle		0
200.692111	5.8953	idle		0
200.700249	5.8953	idle		0
200.708744	5.8953	idle		0
200.717182	5.8953	idle		0
200.725307	5.8953	idle		0
200.733805	5.8953	idle		0
200.742286	5.8953	idle		0
200.750517	5.8953	idle		0
200.758817	5.8953	idle		0
200.76705	5.8953	idle		0
200.77548	5.8953	idle		0
200.783692	7.5154	idle		0
200.792023	7.5154	idle		0
200.800576	7.5154	idle		0
200.808899	7.5154	idle		0
200.817126	7.5154	idle		0
200.825382	7.5154	idle		0
200.833838	7.5154	idle		0
200.842133	7.5154	idle		0
200.850487	7.5154	idle		0
200.859229	7.5154	idle		0
200.867182	7.5154	idle		0
200.876013	7.5154	idle		0
200.8838	8.2519	idle		0
200.892282	8.2519	idle		0
200.900775	8.2519	idle		0
200.908839	8.2519	idle		0
200.917151	8.2519	idle		0
200.925714	8.2519	idle		0
200.934306	8.2519	idle		0
200.942125	8.2519	idle		0
200.950576	8.2519	idle		0
200.959009	8.2519	idle		0
200.967042	8.2519	idle		0
200.975291	8.2519	idle		0
200.983783	6.3699	idle		0
200.992065	6.3699	idle		0
201.000377	6.3699	idle		0
201.008673	6.3699	idle		0
201.017251	6.3699	idle		0
201.025035	6.3699	idle		0
201.033699	6.3699	idle		0
201.042003	6.3699	idle		0
201.050258	6.3699	idle		0
201.058613	6.3699	idle		0
201.067299	6.3699	idle		0
201.075125	6.3699	idle		0
201.083777	4.9461	idle		0
201.091981	4.9461	idle		0
201.100269	4.9461	idle		0
201.108507	4.9461	idle		0
201.116961	4.9461	idle		0
201.125457	4.9461	idle		0
201.133884	4.9461	idle		0
201.142366	4.9461	idle		0
201.150341	4.9461	idle		0
201.159074	4.9461	idle		0
201.166998	4.9461	idle		0
201.175508	4.9461	idle		0
201.183949	4.3406	idle		0
201.191992	4.3406	idle		0
201.200379	4.3406	idle		0
201.208971	4.3406	idle		0
201.216971	4.3406	idle		0
201.225394	4.3406	idle		0
201.233695	4.3406	idle		0
201.242382	4.3406	idle		0
201.250419	4.3406	idle		0
201.258863	4.3406	idle		0
201.26701	4.3406	idle		0
201.275378	4.3406	idle		0
201.283712	4.537	idle		0
201.291908	4.537	idle		0
201.300288	4.537	idle		0
201.308489	4.537	idle		0
201.317161	4.537	idle		0
201.325051	4.537	idle		0
201.333712	4.537	idle		0
201.341728	4.537	idle		0
201.350127	4.537	idle		0
201.358509	4.537	idle		0
201.367096	4.537	idle		0
201.37509	4.537	idle		0
201.383667	6.0426	idle		0
201.392156	6.0426	idle		0
201.400195	6.0426	idle		0
201.408474	6.0426	idle		0
201.417187	6.0426	idle		0
201.425271	6.0426	idle		0
201.433584	6.0426	idle		0
201.442011	6.0426	idle		0
201.4502	6.0426	idle		0
201.458679	6.0426	idle		0
201.467171	6.0426	idle		0
201.475425	6.0426	idle		0
201.483702	8.4646	idle		0
201.491988	8.4646	idle		0
201.500078	8.4646	idle		0
201.508672	8.4646	idle		0
201.516956	8.4646	idle		0
201.525218	8.4646	idle		0
201.533413	8.4646	idle		0
201.542096	8.4646	idle		0
201.550105	8.4646	idle		0
201.558563	8.4646	idle		0
201.56703	8.4646	idle		0
201.574952	8.4646	idle		0
201.58363	13.456	idle		0
201.592092	13.456	idle		0
201.600108	13.456	idle		0
201.608503	13.456	idle		0
201.617179	13.456	idle		0
201.625188	13.456	idle		0
201.633494	13.456	idle		0
201.641677	13.456	idle		0
201.650107	13.456	idle		0
201.658791	13.456	idle		0
201.667202	13.456	idle		0
201.675561	13.456	idle		0
201.683447	20.7713	idle		0
201.692411	20.7713	idle		0
201.699926	20.7713	idle		0
201.708551	20.7713	idle		0
201.717066	20.7713	idle		0
201.725111	20.7713	idle		0
201.733545	20.7713	idle		0
201.742041	20.7713	idle		0
201.750004	20.7713	idle		0
201.758706	20.7713	idle		0
201.766976	20.7713	idle		0
201.775046	20.7713	idle		0
201.783688	26.2373	idle		0
201.791976	26.2373	idle		0
201.80028	26.2373	idle		0
201.808388	26.2373	idle		0
201.816908	26.2373	idle		0
201.82505	26.2373	idle		0
201.833441	26.2373	idle		0
201.841824	26.2373	idle		0
201.849956	26.2373	idle		0
201.858425	26.2373	idle		0
201.866962	26.2373	idle		0
201.875202	26.2373	idle		0
201.883534	31.6869	pursuit		0
201.891781	31.6869	pursuit		0
201.900031	31.6869	pursuit		0
201.908545	31.6869	pursuit		0
201.917072	31.6869	pursuit		0
201.925014	31.6869	pursuit		0
201.933445	31.6869	pursuit		0
201.941704	31.6869	pursuit		0
201.949948	31.6869	pursuit		0
201.958559	31.6869	pursuit		0
201.967019	31.6869	pursuit		0
201.975	31.6869	pursuit		0
201.983514	36.711	pursuit		0
201.991716	36.711	pursuit		0
201.99998	36.711	pursuit		0
202.008499	36.711	pursuit		0
202.016736	36.711	pursuit		0
202.024795	36.711	pursuit		0
202.033788	36.711	pursuit		0
202.041671	36.711	pursuit		0
202.049786	36.711	pursuit		0
202.058446	36.711	pursuit		0
202.06682	36.711	pursuit		0
202.075262	36.711	pursuit		0
202.083339	40.5732	pursuit		0
202.091423	40.5732	pursuit		0
202.099894	40.5732	pursuit		0
202.108493	40.5732	pursuit		0
202.116875	40.5732	pursuit		0
202.124954	40.5732	pursuit		0
202.133364	40.5732	pursuit		0
202.141685	40.5732	pursuit		0
202.149959	40.5732	pursuit		0
202.15832	40.5732	pursuit		0
202.167031	40.5732	pursuit		0
202.174966	40.5732	pursuit		0
202.183323	43.1916	pursuit		0
202.191678	43.1916	pursuit		0
202.199838	43.1916	pursuit		0
202.208317	43.1916	pursuit		0
202.217014	43.1916	pursuit		0
202.224918	43.1916	pursuit		0
202.233748	43.1916	pursuit		0
202.24163	43.1916	pursuit		0
202.249862	43.1916	pursuit		0
202.258186	43.1916	pursuit		0
202.266998	43.1916	pursuit		0
202.275046	43.1916	pursuit		0
202.283222	45.2046	pursuit		0
202.291818	45.2046	pursuit		0
202.299946	45.2046	pursuit		0
202.308293	45.2046	pursuit		0
202.317016	45.2046	pursuit		0
202.324953	45.2046	pursuit		0
202.333425	45.2046	pursuit		0
202.341869	45.2046	pursuit		0
202.349949	45.2046	pursuit		0
202.35852	45.2046	pursuit		0
202.366666	45.2046	pursuit		0
202.374848	45.2046	pursuit		0
202.383084	49.7541	pursuit		0
202.391692	49.7541	pursuit		0
202.399822	49.7541	pursuit		0
202.408612	49.7541	pursuit		0
202.41649	49.7541	pursuit		0
202.424777	49.7541	pursuit		0
202.43314	49.7541	pursuit		0
202.441596	49.7541	pursuit		0
202.449727	49.7541	pursuit		0
202.458812	49.7541	pursuit		0
202.466931	49.7541	pursuit		0
202.474988	49.7541	pursuit		0
202.483312	54.14	pursuit		0
202.491681	54.14	pursuit		0
202.499768	54.14	pursuit		0
202.508605	54.14	pursuit		0
202.516623	54.14	pursuit		0
202.524815	54.14	pursuit		0
202.533358	54.14	pursuit		0
202.541543	54.14	pursuit		0
202.550099	54.14	pursuit		0
202.558337	54.14	pursuit		0
202.566406	54.14	pursuit		0
202.574909	54.14	pursuit		0
202.583239	58.1658	pursuit		0
202.591551	58.1658	pursuit		0
202.600185	58.1658	pursuit		0
202.608473	58.1658	pursuit		0
202.616932	58.1658	pursuit		0
202.624925	58.1658	pursuit		0
202.633368	58.1658	pursuit		0
202.641615	58.1658	pursuit		0
202.649715	58.1658	pursuit		0
202.658474	58.1658	pursuit		0
202.666794	58.1658	pursuit		0
202.674783	58.1658	pursuit		0
202.68314	58.264	pursuit		0
202.691479	58.264	pursuit		0
202.700132	58.264	pursuit		0
202.708193	58.264	pursuit		0
202.716844	58.264	pursuit		0
202.724684	58.264	pursuit		0
202.733159	58.264	pursuit		0
202.741455	58.264	pursuit		0
202.750176	58.264	pursuit		0
202.758416	58.264	pursuit		0
202.76663	58.264	pursuit		0
202.774652	58.264	pursuit		0
202.783079	58.3622	pursuit		0
202.791551	58.3622	pursuit		0
202.799709	58.3622	pursuit		0
202.808209	58.3622	pursuit		0
202.816682	58.3622	pursuit		0
202.824791	58.3622	pursuit		0
202.83329	58.3622	pursuit		0
202.841553	58.3622	pursuit		0
202.849789	58.3622	pursuit		0
202.858621	58.3622	pursuit		0
202.866699	58.3622	pursuit		0
202.874659	58.3622	pursuit		0
202.88335	60.0805	pursuit		0
202.891308	60.0805	pursuit		0
202.899662	60.0805	pursuit		0
202.908081	60.0805	pursuit		0
202.917157	60.0805	pursuit		0
202.924908	60.0805	pursuit		0
202.933002	60.0805	pursuit		0
202.94184	60.0805	pursuit		0
202.949488	60.0805	pursuit		0
202.957952	60.0805	pursuit		0
202.966656	60.0805	pursuit		0
202.974662	60.0805	pursuit		0
202.983263	59.9005	pursuit		0
202.991835	59.9005	pursuit		0
202.999763	59.9005	pursuit		0
203.008523	59.9005	pursuit		0
203.016859	59.9005	pursuit		0
203.024877	59.9005	pursuit		0
203.033056	59.9005	pursuit		0
203.041525	59.9005	pursuit		0
203.049673	59.9005	pursuit		0
203.057967	59.9005	pursuit		0
203.066594	59.9005	pursuit		0
203.074644	59.9005	pursuit		0
203.083153	58.8531	pursuit		0
203.092096	58.8531	pursuit		0
203.099473	58.8531	pursuit		0
203.108031	58.8531	pursuit		0
203.116238	58.8531	pursuit		0
203.124637	58.8531	pursuit		0
203.133457	58.8531	pursuit		0
203.141415	58.8531	pursuit		0
203.149584	58.8531	pursuit		0
203.158022	58.8531	pursuit		0
203.166712	58.8531	pursuit		0
203.174654	58.8531	pursuit		0
203.182939	58.1331	pursuit		0
203.191307	58.1331	pursuit		0
203.199603	58.1331	pursuit		0
203.208138	58.1331	pursuit		0
203.216401	58.1331	pursuit		0
203.224543	58.1331	pursuit		0
203.233063	58.1331	pursuit		0
203.241278	58.1331	pursuit		0
203.249555	58.1331	pursuit		0
203.258227	58.1331	pursuit		0
203.266809	58.1331	pursuit		0
203.274802	58.1331	pursuit		0
203.28287	58.3786	pursuit		0
203.291472	58.3786	pursuit		0
203.299701	58.3786	pursuit		0
203.308078	58.3786	pursuit		0
203.316387	58.3786	pursuit		0
203.325002	58.3786	pursuit		0
203.333089	58.3786	pursuit		0
203.341305	58.3786	pursuit		0
203.349735	58.3786	pursuit		0
203.35797	58.3786	pursuit		0
203.366487	58.3786	pursuit		0
203.374958	58.3786	pursuit		0
203.383084	58.4113	pursuit		0
203.391541	58.4113	pursuit		0
203.400044	58.4113	pursuit		0
203.408235	58.4113	pursuit		0
203.416409	58.4113	pursuit		0
203.424722	58.4113	pursuit		0
203.432915	58.4113	pursuit		0
203.441518	58.4113	pursuit		0
203.449604	58.4113	pursuit		0
203.457934	58.4113	pursuit		0
203.46661	58.4113	pursuit		0
203.474439	58.4113	pursuit		0
203.483081	55.7765	pursuit		0
203.491185	55.7765	pursuit		0
203.499623	55.7765	pursuit		0
203.508042	55.7765	pursuit		0
203.516287	55.7765	pursuit		0
203.524625	55.7765	pursuit		0
203.532981	55.7765	pursuit		0
203.541311	55.7765	pursuit		0
203.549567	55.7765	pursuit		0
203.558032	55.7765	pursuit		0
203.566392	55.7765	pursuit		0
203.574516	55.7765	pursuit		0
203.583107	48.7722	pursuit		0
203.59129	48.7722	pursuit		0
203.599505	48.7722	pursuit		0
203.60779	48.7722	pursuit		0
203.616199	48.7722	pursuit		0
203.624429	48.7722	pursuit		0
203.6334	48.7722	pursuit		0
203.641433	48.7722	pursuit		0
203.649937	48.7722	pursuit		0
203.658033	48.7722	pursuit		0
203.666441	48.7722	pursuit		0
203.674608	48.7722	pursuit		0
203.683187	51.3415	pursuit		0
203.691377	51.3415	pursuit		0
203.699306	51.3415	pursuit		0
203.70792	51.3415	pursuit		0
203.716284	51.3415	pursuit		0
203.724228	51.3415	pursuit		0
203.732823	51.3415	pursuit		0
203.741107	51.3415	pursuit		0
203.749464	51.3415	pursuit		0
203.757846	51.3415	pursuit		0
203.766145	51.3415	pursuit		0
203.77443	51.3415	pursuit		0
203.782772	50.0159	pursuit		0
203.791091	50.0159	pursuit		0
203.799367	50.0159	pursuit		0
203.807797	50.0159	pursuit		0
203.816547	50.0159	pursuit		0
203.824523	50.0159	pursuit		0
203.832933	50.0159	pursuit		0
203.84126	50.0159	pursuit		0
203.849237	50.0159	pursuit		0
203.858035	50.0159	pursuit		0
203.866201	50.0159	pursuit		0
203.87435	50.0159	pursuit		0
203.882602	44.91	pursuit		0
203.891031	44.91	pursuit		0
203.899287	44.91	pursuit		0
203.907772	44.91	pursuit		0
203.916063	44.91	pursuit		0
203.924309	44.91	pursuit		0
203.932931	44.91	pursuit		0
203.941295	44.91	pursuit		0
203.949607	44.91	pursuit		0
203.958053	44.91	pursuit		0
203.966566	44.91	pursuit		0
203.974771	44.91	pursuit		0
203.982775	46.1537	pursuit		0
203.991306	46.1537	pursuit		0
203.999644	46.1537	pursuit		0
204.008009	46.1537	pursuit		0
204.016104	46.1537	pursuit		0
204.024543	46.1537	pursuit		0
204.032817	46.1537	pursuit		0
204.040884	46.1537	pursuit		0
204.049493	46.1537	pursuit		0
204.058023	46.1537	pursuit		0
204.066116	46.1537	pursuit		0
204.074384	46.1537	pursuit		0
204.082922	44.3699	pursuit		0
204.091162	44.3699	pursuit		0
204.099412	44.3699	pursuit		0
204.107994	44.3699	pursuit		0
204.116425	44.3699	pursuit		0
204.124318	44.3699	pursuit		0
204.132778	44.3699	pursuit		0
204.141155	44.3699	pursuit		0
204.149417	44.3699	pursuit		0
204.157532	44.3699	pursuit		0
204.166022	44.3699	pursuit		0
204.17454	44.3699	pursuit		0
204.182848	41.0314	pursuit		0
204.19107	41.0314	pursuit		0
204.199401	41.0314	pursuit		0
204.207837	41.0314	pursuit		0
204.216043	41.0314	pursuit		0
204.22447	41.0314	pursuit		0
204.232852	41.0314	pursuit		0
204.241382	41.0314	pursuit		0
204.249502	41.0314	pursuit		0
204.257928	41.0314	pursuit		0
204.266105	41.0314	pursuit		0
204.274838	41.0314	pursuit		0
204.282466	37.3002	pursuit		0
204.29119	37.3002	pursuit		0
204.299698	37.3002	pursuit		0
204.307837	37.3002	pursuit		0
204.316374	37.3002	pursuit		0
204.324812	37.3002	pursuit		0
204.33288	37.3002	pursuit		0
204.341182	37.3002	pursuit		0
204.349775	37.3002	pursuit		0
204.357669	37.3002	pursuit		0
204.365952	37.3002	pursuit		0
204.374307	37.3002	pursuit		0
204.382503	34.7963	pursuit		0
204.390744	34.7963	pursuit		0
204.399087	34.7963	pursuit		0
204.407428	34.7963	pursuit		0
204.415986	34.7963	pursuit		0
204.424526	34.7963	pursuit		0
204.432843	34.7963	pursuit		0
204.440857	34.7963	pursuit		0
204.44928	34.7963	pursuit		0
204.45776	34.7963	pursuit		0
204.465973	34.7963	pursuit		0
204.474335	34.7963	pursuit		0
204.482459	32.4233	pursuit		0
204.490975	32.4233	pursuit		0
204.499419	32.4233	pursuit		0
204.507878	32.4233	pursuit		0
204.515967	32.4233	pursuit		0
204.52412	32.4233	pursuit		0
204.53273	32.4233	pursuit		0
204.540834	32.4233	pursuit		0
204.548949	32.4233	pursuit		0
204.557521	32.4233	pursuit		0
204.566101	32.4233	pursuit		0
204.574204	32.4233	pursuit		0
204.582641	33.9289	pursuit		0
204.590925	33.9289	pursuit		0
204.599167	33.9289	pursuit		0
204.60776	33.9289	pursuit		0
204.61599	33.9289	pursuit		0
204.624599	33.9289	pursuit		0
204.633016	33.9289	pursuit		0
204.641106	33.9289	pursuit		0
204.649288	33.9289	pursuit		0
204.658014	33.9289	pursuit		0
204.66619	33.9289	pursuit		0
204.674359	33.9289	pursuit		0
204.682811	35.4672	pursuit		0
204.691419	35.4672	pursuit		0
204.69926	35.4672	pursuit		0
204.70769	35.4672	pursuit		0
204.716168	35.4672	pursuit		0
204.724475	35.4672	pursuit		0
204.732973	35.4672	pursuit		0
204.740994	35.4672	pursuit		0
204.749241	35.4672	pursuit		0
204.757293	35.4672	pursuit		0
204.765949	35.4672	pursuit		0
204.774151	35.4672	pursuit		0
204.78242	34.8781	pursuit		0
204.791013	34.8781	pursuit		0
204.799154	34.8781	pursuit		0
204.807527	34.8781	pursuit		0
204.816019	34.8781	pursuit		0
204.824217	34.8781	pursuit		0
204.832781	34.8781	pursuit		0
204.841037	34.8781	pursuit		0
204.849285	34.8781	pursuit		0
204.857575	34.8781	pursuit		0
204.865779	34.8781	pursuit		0
204.87428	34.8781	pursuit		0
204.882411	32.9143	pursuit		0
204.890934	32.9143	pursuit		0
204.899304	32.9143	pursuit		0
204.907393	32.9143	pursuit		0
204.915884	32.9143	pursuit		0
204.924419	32.9143	pursuit		0
204.932895	32.9143	pursuit		0
204.941111	32.9143	pursuit		0
204.949241	32.9143	pursuit		0
204.958324	32.9143	pursuit		0
204.965681	32.9143	pursuit		0
204.974201	32.9143	pursuit		0
204.982755	27.4156	pursuit		0
204.991053	27.4156	pursuit		0
204.999221	27.4156	pursuit		0
205.007557	27.4156	pursuit		0
205.016003	27.4156	pursuit		0
205.024188	27.4156	pursuit		0
205.032745	27.4156	pursuit		0
205.041002	27.4156	pursuit		0
205.04925	27.4156	pursuit		0
205.057486	27.4156	pursuit		0
205.065937	27.4156	pursuit		0
205.074393	27.4156	pursuit		0
205.082374	28.2829	pursuit		0
205.090963	28.2829	pursuit		0
205.098977	28.2829	pursuit		0
205.107431	28.2829	pursuit		0
205.116009	28.2829	pursuit		0
205.124576	28.2829	pursuit		0
205.132691	28.2829	pursuit		0
205.140759	28.2829	pursuit		0
205.14913	28.2829	pursuit		0
205.157603	28.2829	pursuit		0
205.165764	28.2829	pursuit		0
205.174009	28.2829	pursuit		0
205.182475	36.2364	pursuit		0
205.190683	36.2364	pursuit		0
205.199416	36.2364	pursuit		0
205.207554	36.2364	pursuit		0
205.215963	36.2364	pursuit		0
205.224103	36.2364	pursuit		0
205.23243	36.2364	pursuit		0
205.240924	36.2364	pursuit		0
205.249088	36.2364	pursuit		0
205.257558	36.2364	pursuit		0
205.265848	36.2364	pursuit		0
205.274154	36.2364	pursuit		0
205.282473	39.5749	pursuit		0
205.290676	39.5749	pursuit		0
205.299001	39.5749	pursuit		0
205.307433	39.5749	pursuit		0
205.315884	39.5749	pursuit		0
205.324483	39.5749	pursuit		0
205.332338	39.5749	pursuit		0
205.341043	39.5749	pursuit		0
205.348877	39.5749	pursuit		0
205.357386	39.5749	pursuit		0
205.365729	39.5749	pursuit		0
205.37417	39.5749	pursuit		0
205.382377	36.8092	pursuit		0
205.390883	36.8092	pursuit		0
205.399114	36.8092	pursuit		0
205.407407	36.8092	pursuit		0
205.415666	36.8092	pursuit		0
205.424396	36.8092	pursuit		0
205.432495	36.8092	pursuit		0
205.440457	36.8092	pursuit		0
205.448867	36.8092	pursuit		0
205.457322	36.8092	pursuit		0
205.465823	36.8092	pursuit		0
205.473931	36.8092	pursuit		0
205.482404	32.0305	pursuit		0
205.490818	32.0305	pursuit		0
205.498979	32.0305	pursuit		0
205.507526	32.0305	pursuit		0
205.516012	32.0305	pursuit		0
205.523971	32.0305	pursuit		0
205.532489	32.0305	pursuit		0
205.54131	32.0305	pursuit		0
205.549078	32.0305	pursuit		0
205.557266	32.0305	pursuit		0
205.565557	32.0305	pursuit		0
205.574117	32.0305	pursuit		0
205.582598	24.208	idle		0
205.590721	24.208	idle		0
205.599076	24.208	idle		0
205.607211	24.208	idle		0
205.615729	24.208	idle		0
205.623939	24.208	idle		0
205.632705	24.208	idle		0
205.640992	24.208	idle		0
205.649034	24.208	idle		0
205.657248	24.208	idle		0
205.665711	24.208	idle		0
205.674063	24.208	idle		0
205.682696	12.3759	idle		0
205.691088	12.3759	idle		0
205.699063	12.3759	idle		0
205.707178	12.3759	idle		0
205.716046	12.3759	idle		0
205.724191	12.3759	idle		0
205.732471	12.3759	idle		0
205.740746	12.3759	idle		0
205.749316	12.3759	idle		0
205.757265	12.3759	idle		0
205.765477	12.3759	idle		0
205.773909	12.3759	idle		0
205.782436	9.4302	idle		0
205.790633	9.4302	idle		0
205.798972	9.4302	idle		0
205.807251	9.4302	idle		0
205.815603	9.4302	idle		0
205.823848	9.4302	idle		0
205.832281	9.4302	idle		0
205.840519	9.4302	idle		0
205.848899	9.4302	idle		0
205.857148	9.4302	idle		0
205.865703	9.4302	idle		0
205.873953	9.4302	idle		0
205.882343	7.6955	idle		0
205.890419	7.6955	idle		0
205.898753	7.6955	idle		0
205.907424	7.6955	idle		0
205.916073	7.6955	idle		0
205.924257	7.6955	idle		0
205.932366	7.6955	idle		0
205.940433	7.6955	idle		0
205.949219	7.6955	idle		0
205.957377	7.6955	idle		0
205.966018	7.6955	idle		0
205.974055	7.6955	idle		0
205.982181	6.1899	idle		0
205.990758	6.1899	idle		0
205.999331	6.1899	idle		0
206.007124	6.1899	idle		0
206.015778	6.1899	idle		0
206.024179	6.1899	idle		0
206.032587	6.1899	idle		0
206.040846	6.1899	idle		0
206.04901	6.1899	idle		0
206.0572	6.1899	idle		0
206.065911	6.1899	idle		0
206.074127	6.1899	idle		0
206.082107	19.0693	idle		0
206.090697	19.0693	idle		0
206.098987	19.0693	idle		0
206.107294	19.0693	idle		0
206.11545	19.0693	idle		0
206.123974	19.0693	idle		0
206.13237	19.0693	idle		0
206.1417	19.0693	idle		0
206.149788	19.0693	idle		0
206.157066	19.0693	idle		0
206.165356	19.0693	idle		0
206.173719	19.0693	idle		0
206.18231	38.413	pursuit		0
206.190514	38.413	pursuit		0
206.199141	38.413	pursuit		0
206.207242	38.413	pursuit		0
206.215636	38.413	pursuit		0
206.224303	38.413	pursuit		0
206.232296	38.413	pursuit		0
206.240763	38.413	pursuit		0
206.248879	38.413	pursuit		0
206.257108	38.413	pursuit		0
206.265514	38.413	pursuit		0
206.273881	38.413	pursuit		0
206.282201	52.5362	pursuit		0
206.290428	52.5362	pursuit		0
206.298787	52.5362	pursuit		0
206.307019	52.5362	pursuit		0
206.31577	52.5362	pursuit		0
206.3235	52.5362	pursuit		0
206.331845	52.5362	pursuit		0
206.34068	52.5362	pursuit		0
206.348555	52.5362	pursuit		0
206.35714	52.5362	pursuit		0
206.365348	52.5362	pursuit		0
206.373574	52.5362	pursuit		0
206.382791	63.6481	lag		1
206.390456	63.6481	lag		1
206.398751	63.6481	lag		1
206.407432	63.6481	lag		1
206.415779	63.6481	lag		1
206.423961	63.6481	lag		1
206.432606	63.6481	lag		1
206.440516	63.6481	lag		1
206.44891	63.6481	lag		1
206.457235	63.6481	lag		1
206.465638	63.6481	lag		1
206.47453	63.6481	lag		1
206.482463	65.2029	lag		1
206.490845	65.2029	lag		1
206.499036	65.2029	lag		1
206.507284	65.2029	lag		1
206.515672	65.2029	lag		1
206.524067	65.2029	lag		1
206.532705	65.2029	lag		1
206.540543	65.2029	lag		1
206.548957	65.2029	lag		1
206.557263	65.2029	lag		1
206.565771	65.2029	lag		1
206.573765	65.2029	lag		1
206.5827	62.9935	lag		1
206.590591	62.9935	lag		1
206.598903	62.9935	lag		1
206.607308	62.9935	lag		1
206.615595	62.9935	lag		1
206.623742	62.9935	lag		1
206.647348	62.9935	lag		1
206.651676	62.9935	lag		1
206.655293	62.9935	lag		1
206.659119	62.9935	lag		1
206.665436	62.9935	lag		1
206.674312	62.9935	lag		1
206.682306	57.7567	reset		1
206.690178	57.7567	reset		1
206.699124	57.7567	reset		1
206.70706	57.7567	reset		1
206.71556	57.7567	reset		1
206.724111	57.7567	reset		1
206.732104	57.7567	reset		1
206.740528	57.7567	reset		1
206.749064	57.7567	reset		1
206.75739	57.7567	reset		1
206.765416	57.7567	reset		1
206.773756	57.7567	reset		1
206.78215	54.0581	reset		1
206.790806	54.0581	reset		1
206.798673	54.0581	reset		1
206.807022	54.0581	reset		1
206.815427	54.0581	reset		1
206.823638	54.0581	reset		1
206.832211	54.0581	reset		1
206.840403	54.0581	reset		1
206.848468	54.0581	reset		1
206.856973	54.0581	reset		1
206.865321	54.0581	reset		1
206.873619	54.0581	reset		1
206.881918	52.2416	reset		1
206.89034	52.2416	reset		1
206.898589	52.2416	reset		1
206.907025	52.2416	reset		1
206.915025	52.2416	reset		1
206.923308	52.2416	reset		1
206.931868	52.2416	reset		1
206.940214	52.2416	reset		1
206.948381	52.2416	reset		1
206.957154	52.2416	reset		1
206.965753	52.2416	reset		1
206.973772	52.2416	reset		1
206.981669	46.1046	reset		1
206.990159	46.1046	reset		1
206.998399	46.1046	reset		1
207.007062	46.1046	reset		1
207.015609	46.1046	reset		1
207.023531	46.1046	reset		1
207.031875	46.1046	reset		1
207.040252	46.1046	reset		1
207.048402	46.1046	reset		1
207.057017	46.1046	reset		1
207.065264	46.1046	reset		1
207.0736	46.1046	reset		1
207.081902	30.7213	reset		1
207.090206	30.7213	reset		1
207.09849	30.7213	reset		1
207.107064	30.7213	reset		1
207.115389	30.7213	reset		1
207.123539	30.7213	reset		1
207.131898	30.7213	reset		1
207.140309	30.7213	reset		1
207.148565	30.7213	reset		1
207.157141	30.7213	reset		1
207.16503	30.7213	reset		1
207.17322	30.7213	reset		1
207.181628	19.2984	idle		1
207.190086	19.2984	idle		1
207.198268	19.2984	idle		1
207.207471	19.2984	idle		1
207.215341	19.2984	idle		1
207.223588	19.2984	idle		1
207.231789	19.2984	idle		1
207.240182	19.2984	idle		1
207.248405	19.2984	idle		1
207.257006	19.2984	idle		1
207.265299	19.2984	idle		1
207.273433	19.2984	idle		1
207.281805	11.8031	idle		1
207.290106	11.8031	idle		1
207.298379	11.8031	idle		1
207.306879	11.8031	idle		1
207.315108	11.8031	idle		1
207.323558	11.8031	idle		1
207.331921	11.8031	idle		1
207.340196	11.8031	idle		1
207.348542	11.8031	idle		1
207.356954	11.8031	idle		1
207.365214	11.8031	idle		1
207.373226	11.8031	idle		1
207.38177	9.5938	idle		1
207.390064	9.5938	idle		1
207.398391	9.5938	idle		1
207.407059	9.5938	idle		1
207.415028	9.5938	idle		1
207.423399	9.5938	idle		1
207.431786	9.5938	idle		1
207.440156	9.5938	idle		1
207.448371	9.5938	idle		1
207.457262	9.5938	idle		1
207.465164	9.5938	idle		1
207.473542	9.5938	idle		1
207.481688	8.6774	idle		1
207.489953	8.6774	idle		1
207.498116	8.6774	idle		1
207.506664	8.6774	idle		1
207.515119	8.6774	idle		1
207.523397	8.6774	idle		1
207.53187	8.6774	idle		1
207.540303	8.6774	idle		1
207.548487	8.6774	idle		1
207.556626	8.6774	idle		1
207.565624	8.6774	idle		1
207.5734	8.6774	idle		1
207.58177	7.9409	idle		1
207.590075	7.9409	idle		1
207.598375	7.9409	idle		1
207.606818	7.9409	idle		1
207.61523	7.9409	idle		1
207.623377	7.9409	idle		1
207.631771	7.9409	idle		1
207.640328	7.9409	idle		1
207.648351	7.9409	idle		1
207.656722	7.9409	idle		1
207.665148	7.9409	idle		1
207.673422	7.9409	idle		1
207.681837	7.3845	idle		1
207.689994	7.3845	idle		1
207.698406	7.3845	idle		1
207.706692	7.3845	idle		1
207.715243	7.3845	idle		1
207.723224	7.3845	idle		1
207.731753	7.3845	idle		1
207.740203	7.3845	idle		1
207.748359	7.3845	idle		1
207.757714	7.3845	idle		1
207.765011	7.3845	idle		1
207.773199	7.3845	idle		1
207.781834	6.9918	idle		1
207.790047	6.9918	idle		1
207.79809	6.9918	idle		1
207.807138	6.9918	idle		1
207.81507	6.9918	idle		1
207.823429	6.9918	idle		1
207.832109	6.9918	idle		1
207.839826	6.9918	idle		1
207.848215	6.9918	idle		1
207.857054	6.9918	idle		1
207.864857	6.9918	idle		1
207.873194	6.9918	idle		1
207.881669	6.959	idle		1
207.88987	6.959	idle		1
207.8983	6.959	idle		1
207.906921	6.959	idle		1
207.91494	6.959	idle		1
207.923052	6.959	idle		1
207.931614	6.959	idle		1
207.939927	6.959	idle		1
207.948051	6.959	idle		1
207.956795	6.959	idle		1
207.965107	6.959	idle		1
207.973299	6.959	idle		1
207.98172	6.8281	idle		1
207.990004	6.8281	idle		1
207.998237	6.8281	idle		1
208.00673	6.8281	idle		1
208.015005	6.8281	idle		1
208.023347	6.8281	idle		1
208.031961	6.8281	idle		1
208.04007	6.8281	idle		1
208.048246	6.8281	idle		1
208.05687	6.8281	idle		1
208.065361	6.8281	idle		1
208.073276	6.8281	idle		1
208.081653	6.6481	idle		1
208.089878	6.6481	idle		1
208.098223	6.6481	idle		1
208.106559	6.6481	idle		1
208.114962	6.6481	idle		1
208.123459	6.6481	idle		1
208.131876	6.6481	idle		1
208.140147	6.6481	idle		1
208.148241	6.6481	idle		1
208.156961	6.6481	idle		1
208.165068	6.6481	idle		1
208.173178	6.6481	idle		1
208.181834	6.4353	idle		1
208.189839	6.4353	idle		1
208.198199	6.4353	idle		1
208.206687	6.4353	idle		1
208.214817	6.4353	idle		1
208.223366	6.4353	idle		1
208.232004	6.4353	idle		1
208.240216	6.4353	idle		1
208.248421	6.4353	idle		1
208.256806	6.4353	idle		1
208.264823	6.4353	idle		1
208.273417	6.4353	idle		1
208.28144	6.9263	idle		1
208.289757	6.9263	idle		1
208.298112	6.9263	idle		1
208.30676	6.9263	idle		1
208.314739	6.9263	idle		1
208.323189	6.9263	idle		1
208.331613	6.9263	idle		1
208.340094	6.9263	idle		1
208.348172	6.9263	idle		1
208.356696	6.9263	idle		1
208.364775	6.9263	idle		1
208.372982	6.9263	idle		1
208.381511	7.7118	idle		1
208.389673	7.7118	idle		1
208.39811	7.7118	idle		1
208.406854	7.7118	idle		1
208.414842	7.7118	idle		1
208.42306	7.7118	idle		1
208.43176	7.7118	idle		1
208.439817	7.7118	idle		1
208.448118	7.7118	idle		1
208.456941	7.7118	idle		1
208.464865	7.7118	idle		1
208.473157	7.7118	idle		1
208.481551	13.3251	idle		1
208.489913	13.3251	idle		1
208.498243	13.3251	idle		1
208.506923	13.3251	idle		1
208.514776	13.3251	idle		1
208.523061	13.3251	idle		1
208.531625	13.3251	idle		1
208.539917	13.3251	idle		1
208.547946	13.3251	idle		1
208.556653	13.3251	idle		1
208.564635	13.3251	idle		1
208.573117	13.3251	idle		1
208.581285	29.3303	pursuit		1
208.589741	29.3303	pursuit		1
208.598243	29.3303	pursuit		1
208.606477	29.3303	pursuit		1
208.61489	29.3303	pursuit		1
208.623041	29.3303	pursuit		1
208.631622	29.3303	pursuit		1
208.639837	29.3303	pursuit		1
208.647959	29.3303	pursuit		1
208.656438	29.3303	pursuit		1
208.665117	29.3303	pursuit		1
208.673401	29.3303	pursuit		1
208.681733	40.4423	pursuit		1
208.690338	40.4423	pursuit		1
208.698452	40.4423	pursuit		1
208.706821	40.4423	pursuit		1
208.71539	40.4423	pursuit		1
208.723342	40.4423	pursuit		1
208.731721	40.4423	pursuit		1
208.740227	40.4423	pursuit		1
208.748283	40.4423	pursuit		1
208.756685	40.4423	pursuit		1
208.764919	40.4423	pursuit		1
208.773151	40.4423	pursuit		1
208.781258	50.6705	pursuit		1
208.789808	50.6705	pursuit		1
208.798384	50.6705	pursuit		1
208.806632	50.6705	pursuit		1
208.814891	50.6705	pursuit		1
208.823281	50.6705	pursuit		1
208.831922	50.6705	pursuit		1
208.839909	50.6705	pursuit		1
208.848046	50.6705	pursuit		1
208.856788	50.6705	pursuit		1
208.864581	50.6705	pursuit		1
208.873099	50.6705	pursuit		1
208.881665	62.519	lag		2
208.890136	62.519	lag		2
208.898395	62.519	lag		2
208.906996	62.519	lag		2
208.915218	62.519	lag		2
208.924038	62.519	lag		2
208.931664	62.519	lag		2
208.940135	62.519	lag		2
208.948124	62.519	lag		2
208.956726	62.519	lag		2
208.964999	62.519	lag		2
208.973328	62.519	lag		2
208.981601	69.736	lag		2
208.990002	69.736	lag		2
208.997931	69.736	lag		2
209.006739	69.736	lag		2
209.015087	69.736	lag		2
209.023224	69.736	lag		2
209.031674	69.736	lag		2
209.040161	69.736	lag		2
209.048225	69.736	lag		2
209.057133	69.736	lag		2
209.065179	69.736	lag		2
209.073366	69.736	lag		2
209.081718	72.8127	lag		2
209.089946	72.8127	lag		2
209.098081	72.8127	lag		2
209.106472	72.8127	lag		2
209.114781	72.8127	lag		2
209.123101	72.8127	lag		2
209.146464	72.8127	lag		2
209.150159	72.8127	lag		2
209.153304	72.8127	lag		2
209.15645	72.8127	lag		2
209.164565	72.8127	lag		2
209.173034	72.8127	lag		2
209.181475	66.8721	lag		2
209.189648	66.8721	lag		2
209.198002	66.8721	lag		2
209.206267	66.8721	lag		2
209.21485	66.8721	lag		2
209.222804	66.8721	lag		2
209.231098	66.8721	lag		2
209.23952	66.8721	lag		2
209.247949	66.8721	lag		2
209.25632	66.8721	lag		2
209.264612	66.8721	lag		2
209.272939	66.8721	lag		2
209.281411	58.4604	reset		2
209.289573	58.4604	reset		2
209.297906	58.4604	reset		2
209.306143	58.4604	reset		2
209.314438	58.4604	reset		2
209.322772	58.4604	reset		2
209.33153	58.4604	reset		2
209.339743	58.4604	reset		2
209.348049	58.4604	reset		2
209.356102	58.4604	reset		2
209.364602	58.4604	reset		2
209.372766	58.4604	reset		2
209.381234	30.6722	reset		2
209.389335	30.6722	reset		2
209.397645	30.6722	reset		2
209.406047	30.6722	reset		2
209.414351	30.6722	reset		2
209.422509	30.6722	reset		2
209.431324	30.6722	reset		2
209.439583	30.6722	reset		2
209.448015	30.6722	reset		2
209.456311	30.6722	reset		2
209.46455	30.6722	reset		2
209.472649	30.6722	reset		2
209.481292	9.8066	idle		2
209.489471	9.8066	idle		2
209.49799	9.8066	idle		2
209.50637	9.8066	idle		2
209.51446	9.8066	idle		2
209.522521	9.8066	idle		2
209.531169	9.8066	idle		2
209.539435	9.8066	idle		2
209.547695	9.8066	idle		2
209.556064	9.8066	idle		2
209.564535	9.8066	idle		2
209.572684	9.8066	idle		2
209.581278	8.7101	idle		2
209.589416	8.7101	idle		2
209.598133	8.7101	idle		2
209.606573	8.7101	idle		2
209.614495	8.7101	idle		2
209.622883	8.7101	idle		2
209.631164	8.7101	idle		2
209.639196	8.7101	idle		2
209.647451	8.7101	idle		2
209.65593	8.7101	idle		2
209.664399	8.7101	idle		2
209.672676	8.7101	idle		2
209.681277	12.3105	idle		2
209.689392	12.3105	idle		2
209.697801	12.3105	idle		2
209.706281	12.3105	idle		2
209.714681	12.3105	idle		2
209.722784	12.3105	idle		2
209.731128	12.3105	idle		2
209.739659	12.3105	idle		2
209.747731	12.3105	idle		2
209.75625	12.3105	idle		2
209.764677	12.3105	idle		2
209.772742	12.3105	idle		2
209.781141	41.4897	pursuit		2
209.789517	41.4897	pursuit		2
209.797659	41.4897	pursuit		2
209.805987	41.4897	pursuit		2
209.814194	41.4897	pursuit		2
209.822598	41.4897	pursuit		2
209.831556	41.4897	pursuit		2
209.839263	41.4897	pursuit		2
209.847591	41.4897	pursuit		2
209.855958	41.4897	pursuit		2
209.864519	41.4897	pursuit		2
209.873009	41.4897	pursuit		2
209.881498	80.0952	lag		3
209.88942	80.0952	lag		3
209.897798	80.0952	lag		3
209.906874	80.0952	lag		3
209.914657	80.0952	lag		3
209.922944	80.0952	lag		3
209.931331	80.0952	lag		3
209.939649	80.0952	lag		3
209.948595	80.0952	lag		3
209.956783	80.0952	lag		3
209.964659	80.0952	lag		3
209.972843	80.0952	lag		3
209.981434	94.8566	lag		3
209.989343	94.8566	lag		3
209.997785	94.8566	lag		3
210.006241	94.8566	lag		3
210.014592	94.8566	lag		3
210.022997	94.8566	lag		3
210.031353	94.8566	lag		3
210.040012	94.8566	lag		3
210.047894	94.8566	lag		3
210.056172	94.8566	lag		3
210.064381	94.8566	lag		3
210.072695	94.8566	lag		3
210.081175	79.0151	lag		3
210.089314	79.0151	lag		3
210.097689	79.0151	lag		3
210.106094	79.0151	lag		3
210.114248	79.0151	lag		3
210.122719	79.0151	lag		3
210.130993	79.0151	lag		3
210.157123	79.0151	lag		3
210.16013	79.0151	lag		3
210.162402	79.0151	lag		3
210.164726	79.0151	lag		3
210.172776	79.0151	lag		3
210.180892	23.4061	idle		3
210.188877	23.4061	idle		3
210.19735	23.4061	idle		3
210.205575	23.4061	idle		3
210.214274	23.4061	idle		3
210.222137	23.4061	idle		3
210.230632	23.4061	idle		3
210.239557	23.4061	idle		3
210.247255	23.4061	idle		3
210.255832	23.4061	idle		3
210.264263	23.4061	idle		3
210.272503	23.4061	idle		3
210.281193	7.9737	idle		3
210.289157	7.9737	idle		3
210.297454	7.9737	idle		3
210.305964	7.9737	idle		3
210.314161	7.9737	idle		3
210.322381	7.9737	idle		3
210.331214	7.9737	idle		3
210.339227	7.9737	idle		3
210.347664	7.9737	idle		3
210.355782	7.9737	idle		3
210.364131	7.9737	idle		3
210.372605	7.9737	idle		3
210.381119	7.2863	idle		3
210.389282	7.2863	idle		3
210.397545	7.2863	idle		3
210.406297	7.2863	idle		3
210.414284	7.2863	idle		3
210.42248	7.2863	idle		3
210.430955	7.2863	idle		3
210.439243	7.2863	idle		3
210.447391	7.2863	idle		3
210.456197	7.2863	idle		3
210.464323	7.2863	idle		3
210.472379	7.2863	idle		3
210.48112	24.1589	idle		3
210.489173	24.1589	idle		3
210.497612	24.1589	idle		3
210.505844	24.1589	idle		3
210.514183	24.1589	idle		3
210.522381	24.1589	idle		3
210.530993	24.1589	idle		3
210.53937	24.1589	idle		3
210.547192	24.1589	idle		3
210.556413	24.1589	idle		3
210.563997	24.1589	idle		3
210.572341	24.1589	idle		3
210.581062	58.0022	pursuit		3
210.589083	58.0022	pursuit		3
210.597222	58.0022	pursuit		3
210.605603	58.0022	pursuit		3
210.613962	58.0022	pursuit		3
210.622281	58.0022	pursuit		3
210.630588	58.0022	pursuit		3
210.639047	58.0022	pursuit		3
210.647148	58.0022	pursuit		3
210.655657	58.0022	pursuit		3
210.664028	58.0022	pursuit		3
210.672361	58.0022	pursuit		3
210.681084	81.3226	lag		4
210.68913	81.3226	lag		4
210.697481	81.3226	lag		4
210.705875	81.3226	lag		4
210.714162	81.3226	lag		4
210.722409	81.3226	lag		4
210.730754	81.3226	lag		4
210.73899	81.3226	lag		4
210.747417	81.3226	lag		4
210.756047	81.3226	lag		4
210.764491	81.3226	lag		4
210.772499	81.3226	lag		4
210.780844	81.3226	lag		4
210.788994	89.1779	lag		4
210.79737	89.1779	lag		4
210.805837	89.1779	lag		4
210.814122	89.1779	lag		4
210.822341	89.1779	lag		4
210.830874	89.1779	lag		4
210.839051	89.1779	lag		4
210.847319	89.1779	lag		4
210.855713	89.1779	lag		4
210.864086	89.1779	lag		4
210.872362	89.1779	lag		4
210.880704	89.1779	lag		4
210.889022	65.4483	lag		4
210.897532	65.4483	lag		4
210.905799	65.4483	lag		4
210.914296	65.4483	lag		4
210.92244	65.4483	lag		4
210.930839	65.4483	lag		4
210.957429	65.4483	lag		4
210.960325	65.4483	lag		4
210.963122	65.4483	lag		4
210.965923	65.4483	lag		4
210.972317	65.4483	lag		4
210.980752	65.4483	lag		4
210.988875	18.9875	idle		4
210.999801	18.9875	idle		4
211.006982	18.9875	idle		4
211.013759	18.9875	idle		4
211.022288	18.9875	idle		4
211.030679	18.9875	idle		4
211.038813	18.9875	idle		4
211.047286	18.9875	idle		4
211.055544	18.9875	idle		4
211.064006	18.9875	idle		4
211.07197	18.9875	idle		4
211.080498	18.9875	idle		4
211.089653	6.8281	idle		4
211.097467	6.8281	idle		4
211.105409	6.8281	idle		4
211.113889	6.8281	idle		4
211.122152	6.8281	idle		4
211.130599	6.8281	idle		4
211.138898	6.8281	idle		4
211.147452	6.8281	idle		4
211.155621	6.8281	idle		4
211.16399	6.8281	idle		4
211.172117	6.8281	idle		4
211.180615	6.8281	idle		4
211.189109	9.3647	idle		4
211.197613	9.3647	idle		4
211.205667	9.3647	idle		4
211.213902	9.3647	idle		4
211.222358	9.3647	idle		4
211.230705	9.3647	idle		4
211.239105	9.3647	idle		4
211.24742	9.3647	idle		4
211.255778	9.3647	idle		4
211.26393	9.3647	idle		4
211.272126	9.3647	idle		4
211.280942	37.6602	pursuit		4
211.288765	37.6602	pursuit		4
211.297566	37.6602	pursuit		4
211.305767	37.6602	pursuit		4
211.314167	37.6602	pursuit		4
211.322184	37.6602	pursuit		4
211.330607	37.6602	pursuit		4
211.339068	37.6602	pursuit		4
211.347813	37.6602	pursuit		4
211.355539	37.6602	pursuit		4
211.363906	37.6602	pursuit		4
211.372107	37.6602	pursuit		4
211.381503	69.916	lag	block 1	5
211.389822	69.916	lag	block 1	5
211.397726	69.916	lag	block 1	5
211.405855	69.916	lag	block 1	5
211.414254	69.916	lag	block 1	5
211.422554	69.916	lag	block 1	5
211.43091	69.916	lag	block 1	5
211.439009	69.916	lag	block 1	5
211.447462	69.916	lag	block 1	5
211.455854	69.916	lag	block 1	5
211.464153	69.916	lag	block 1	5
211.472676	69.916	lag	block 1	5
211.481153	91.0926	lag	block 1	5
211.488985	91.0926	lag	block 1	5
211.497615	91.0926	lag	block 1	5
211.505829	91.0926	lag	block 1	5
211.514192	91.0926	lag	block 1	5
211.522851	91.0926	lag	block 1	5
211.530883	91.0926	lag	block 1	5
211.539186	91.0926	lag	block 1	5
211.54736	91.0926	lag	block 1	5
211.555615	91.0926	lag	block 1	5
211.564198	91.0926	lag	block 1	5
211.573689	91.0926	lag	block 1	5
211.580453	91.0926	lag	block 1	5
211.589065	69.9815	lag	block 1	5
211.597616	69.9815	lag	block 1	5
211.605806	69.9815	lag	block 1	5
211.614483	69.9815	lag	block 1	5
211.622362	69.9815	lag	block 1	5
211.630812	69.9815	lag	block 1	5
211.657281	69.9815	lag	block 1	5
211.661837	69.9815	lag	block 1	5
211.665993	69.9815	lag	block 1	5
211.6696	69.9815	lag	block 1	5
211.672952	69.9815	lag	block 1	5
211.680416	69.9815	lag	block 1	5
211.688832	22.6369	idle	block 1	5
211.697356	22.6369	idle	block 1	5
211.705484	22.6369	idle	block 1	5
211.71385	22.6369	idle	block 1	5
211.722119	22.6369	idle	block 1	5
211.730438	22.6369	idle	block 1	5
211.73884	22.6369	idle	block 1	5
211.747588	22.6369	idle	block 1	5
211.755664	22.6369	idle	block 1	5
211.763803	22.6369	idle	block 1	5
211.77203	22.6369	idle	block 1	5
211.780719	22.6369	idle	block 1	5
211.78863	8.0064	idle	block 1	5
211.797493	8.0064	idle	block 1	5
211.805418	8.0064	idle	block 1	5
211.813696	8.0064	idle	block 1	5
211.82192	8.0064	idle	block 1	5
211.830488	8.0064	idle	block 1	5
211.838788	8.0064	idle	block 1	5
211.847477	8.0064	idle	block 1	5
211.855511	8.0064	idle	block 1	5
211.864088	8.0064	idle	block 1	5
211.872079	8.0064	idle	block 1	5
211.880327	8.0064	idle	block 1	5
211.888539	6.4844	idle	block 1	5
211.897326	6.4844	idle	block 1	5
211.905461	6.4844	idle	block 1	5
211.913775	6.4844	idle	block 1	5
211.922011	6.4844	idle	block 1	5
211.930643	6.4844	idle	block 1	5
211.938601	6.4844	idle	block 1	5
211.947212	6.4844	idle	block 1	5
211.955433	6.4844	idle	block 1	5
211.963632	6.4844	idle	block 1	5
211.972081	6.4844	idle	block 1	5
211.980798	6.4844	idle	block 1	5
211.988858	25.2226	idle	block 1	5
211.997368	25.2226	idle	block 1	5
212.005708	25.2226	idle	block 1	5
212.013731	25.2226	idle	block 1	5
212.02192	25.2226	idle	block 1	5
212.030431	25.2226	idle	block 1	5
212.038743	25.2226	idle	block 1	5
212.047625	25.2226	idle	block 1	5
212.05537	25.2226	idle	block 1	5
212.063725	25.2226	idle	block 1	5
212.071899	25.2226	idle	block 1	5
212.080389	25.2226	idle	block 1	5
212.089106	63.2227	lag	block 1	6
212.097728	63.2227	lag	block 1	6
212.106196	63.2227	lag	block 1	6
212.113927	63.2227	lag	block 1	6
212.122312	63.2227	lag	block 1	6
212.130804	63.2227	lag	block 1	6
212.139076	63.2227	lag	block 1	6
212.147564	63.2227	lag	block 1	6
212.155767	63.2227	lag	block 1	6
212.16422	63.2227	lag	block 1	6
212.172259	63.2227	lag	block 1	6
212.181305	63.2227	lag	block 1	6
212.188813	83.5646	lag	block 1	6
212.197258	83.5646	lag	block 1	6
212.205703	83.5646	lag	block 1	6
212.214128	83.5646	lag	block 1	6
212.2222	83.5646	lag	block 1	6
212.230645	83.5646	lag	block 1	6
212.239141	83.5646	lag	block 1	6
212.247649	83.5646	lag	block 1	6
212.255633	83.5646	lag	block 1	6
212.264082	83.5646	lag	block 1	6
212.27194	83.5646	lag	block 1	6
212.281665	83.5646	lag	block 1	6
212.288652	85.7248	lag	block 1	6
212.297545	85.7248	lag	block 1	6
212.305662	85.7248	lag	block 1	6
212.313934	85.7248	lag	block 1	6
212.322153	85.7248	lag	block 1	6
212.330423	85.7248	lag	block 1	6
212.357154	85.7248	lag	block 1	6
212.361532	85.7248	lag	block 1	6
212.365762	85.7248	lag	block 1	6
212.36962	85.7248	lag	block 1	6
212.372892	85.7248	lag	block 1	6
212.380272	85.7248	lag	block 1	6
212.388558	64.4337	lag	block 1	6
212.396909	64.4337	lag	block 1	6
212.405257	64.4337	lag	block 1	6
212.41368	64.4337	lag	block 1	6
212.421815	64.4337	lag	block 1	6
212.430272	64.4337	lag	block 1	6
212.438629	64.4337	lag	block 1	6
212.44725	64.4337	lag	block 1	6
212.455408	64.4337	lag	block 1	6
212.463614	64.4337	lag	block 1	6
212.471914	64.4337	lag	block 1	6
212.48011	64.4337	lag	block 1	6
212.488531	21.295	idle	block 1	6
212.49719	21.295	idle	block 1	6
212.505266	21.295	idle	block 1	6
212.51387	21.295	idle	block 1	6
212.522086	21.295	idle	block 1	6
212.530227	21.295	idle	block 1	6
212.538545	21.295	idle	block 1	6
212.546842	21.295	idle	block 1	6
212.555228	21.295	idle	block 1	6
212.56351	21.295	idle	block 1	6
212.572005	21.295	idle	block 1	6
212.580323	21.295	idle	block 1	6
212.588578	9.3811	idle	block 1	6
212.59701	9.3811	idle	block 1	6
212.605264	9.3811	idle	block 1	6
212.613579	9.3811	idle	block 1	6
212.62197	9.3811	idle	block 1	6
212.630267	9.3811	idle	block 1	6
212.638718	9.3811	idle	block 1	6
212.647371	9.3811	idle	block 1	6
212.655533	9.3811	idle	block 1	6
212.663639	9.3811	idle	block 1	6
212.671815	9.3811	idle	block 1	6
212.680205	9.3811	idle	block 1	6
212.68882	16.2217	idle	block 1	6
212.697301	16.2217	idle	block 1	6
212.705286	16.2217	idle	block 1	6
212.713976	16.2217	idle	block 1	6
212.721718	16.2217	idle	block 1	6
212.730295	16.2217	idle	block 1	6
212.738927	16.2217	idle	block 1	6
212.74702	16.2217	idle	block 1	6
212.755208	16.2217	idle	block 1	6
212.763631	16.2217	idle	block 1	6
212.771905	16.2217	idle	block 1	6
212.780607	16.2217	idle	block 1	6
212.788537	57.3312	pursuit	block 1	6
212.797135	57.3312	pursuit	block 1	6
212.805187	57.3312	pursuit	block 1	6
212.813297	57.3312	pursuit	block 1	6
212.821661	57.3312	pursuit	block 1	6
212.830158	57.3312	pursuit	block 1	6
212.838611	57.3312	pursuit	block 1	6
212.847364	57.3312	pursuit	block 1	6
212.855676	57.3312	pursuit	block 1	6
212.863934	57.3312	pursuit	block 1	6
212.871906	57.3312	pursuit	block 1	6
212.87999	57.3312	pursuit	block 1	6
212.888952	82.8936	lag	block 1	7
212.897177	82.8936	lag	block 1	7
212.905339	82.8936	lag	block 1	7
212.913757	82.8936	lag	block 1	7
212.921987	82.8936	lag	block 1	7
212.930434	82.8936	lag	block 1	7
212.938773	82.8936	lag	block 1	7
212.946985	82.8936	lag	block 1	7
212.955268	82.8936	lag	block 1	7
212.963747	82.8936	lag	block 1	7
212.971991	82.8936	lag	block 1	7
212.980498	82.8936	lag	block 1	7
212.988621	97.7369	lag	block 1	7
212.996782	97.7369	lag	block 1	7
213.005635	97.7369	lag	block 1	7
213.013998	97.7369	lag	block 1	7
213.021957	97.7369	lag	block 1	7
213.030665	97.7369	lag	block 1	7
213.038914	97.7369	lag	block 1	7
213.046768	97.7369	lag	block 1	7
213.055386	97.7369	lag	block 1	7
213.063737	97.7369	lag	block 1	7
213.071786	97.7369	lag	block 1	7
213.08036	97.7369	lag	block 1	7
213.088948	94.1202	lag	block 1	7
213.096892	94.1202	lag	block 1	7
213.105183	94.1202	lag	block 1	7
213.113829	94.1202	lag	block 1	7
213.122013	94.1202	lag	block 1	7
213.130248	94.1202	lag	block 1	7
213.15709	94.1202	lag	block 1	7
213.161149	94.1202	lag	block 1	7
213.164789	94.1202	lag	block 1	7
213.168346	94.1202	lag	block 1	7
213.171454	94.1202	lag	block 1	7
213.179867	94.1202	lag	block 1	7
213.188319	47.463	reset	block 1	7
213.19655	47.463	reset	block 1	7
213.205348	47.463	reset	block 1	7
213.213473	47.463	reset	block 1	7
213.221559	47.463	reset	block 1	7
213.229939	47.463	reset	block 1	7
213.238512	47.463	reset	block 1	7
213.246587	47.463	reset	block 1	7
213.255445	47.463	reset	block 1	7
213.263367	47.463	reset	block 1	7
213.271439	47.463	reset	block 1	7
213.28137	18.0383	idle	block 1	7
213.288176	18.0383	idle	block 1	7
213.296655	18.0383	idle	block 1	7
213.30504	18.0383	idle	block 1	7
213.31343	18.0383	idle	block 1	7
213.321604	18.0383	idle	block 1	7
213.330119	18.0383	idle	block 1	7
213.338243	18.0383	idle	block 1	7
213.346533	18.0383	idle	block 1	7
213.355241	18.0383	idle	block 1	7
213.363361	18.0383	idle	block 1	7
213.371491	18.0383	idle	block 1	7
213.380218	18.0383	idle	block 1	7
213.38848	9.2993	idle	block 1	7
213.396622	9.2993	idle	block 1	7
213.404935	9.2993	idle	block 1	7
213.413944	9.2993	idle	block 1	7
213.42162	9.2993	idle	block 1	7
213.429939	9.2993	idle	block 1	7
213.438216	9.2993	idle	block 1	7
213.446648	9.2993	idle	block 1	7
213.454973	9.2993	idle	block 1	7
213.463211	9.2993	idle	block 1	7
213.471541	9.2993	idle	block 1	7
213.479929	9.2993	idle	block 1	7
213.488272	37.742	pursuit	block 1	7
213.496635	37.742	pursuit	block 1	7
213.505054	37.742	pursuit	block 1	7
213.513628	37.742	pursuit	block 1	7
213.52138	37.742	pursuit	block 1	7
213.529798	37.742	pursuit	block 1	7
213.538057	37.742	pursuit	block 1	7
213.546293	37.742	pursuit	block 1	7
213.554883	37.742	pursuit	block 1	7
213.563244	37.742	pursuit	block 1	7
213.571432	37.742	pursuit	block 1	7
213.579932	37.742	pursuit	block 1	7
213.588726	56.0711	pursuit	block 1	7
213.596721	56.0711	pursuit	block 1	7
213.60503	56.0711	pursuit	block 1	7
213.613286	56.0711	pursuit	block 1	7
213.621544	56.0711	pursuit	block 1	7
213.630079	56.0711	pursuit	block 1	7
213.638398	56.0711	pursuit	block 1	7
213.646532	56.0711	pursuit	block 1	7
213.654966	56.0711	pursuit	block 1	7
213.663475	56.0711	pursuit	block 1	7
213.671549	56.0711	pursuit	block 1	7
213.679898	56.0711	pursuit	block 1	7
213.688453	44.1408	pursuit	block 1	7
213.696526	44.1408	pursuit	block 1	7
213.705232	44.1408	pursuit	block 1	7
213.71317	44.1408	pursuit	block 1	7
213.721348	44.1408	pursuit	block 1	7
213.730093	44.1408	pursuit	block 1	7
213.738388	44.1408	pursuit	block 1	7
213.746589	44.1408	pursuit	block 1	7
213.755029	44.1408	pursuit	block 1	7
213.763293	44.1408	pursuit	block 1	7
213.771636	44.1408	pursuit	block 1	7
213.780101	44.1408	pursuit	block 1	7
213.788588	97.0823	lag	block 1	8
213.796777	97.0823	lag	block 1	8
213.805655	97.0823	lag	block 1	8
213.813563	97.0823	lag	block 1	8
213.821804	97.0823	lag	block 1	8
213.831212	97.0823	lag	block 1	8
213.838451	97.0823	lag	block 1	8
213.846687	97.0823	lag	block 1	8
213.85516	97.0823	lag	block 1	8
213.864021	97.0823	lag	block 1	8
213.871619	97.0823	lag	block 1	8
213.879977	97.0823	lag	block 1	8
213.888566	71.8799	lag	block 1	8
213.896938	71.8799	lag	block 1	8
213.905121	71.8799	lag	block 1	8
213.913418	71.8799	lag	block 1	8
213.921935	71.8799	lag	block 1	8
213.930488	71.8799	lag	block 1	8
213.938486	71.8799	lag	block 1	8
213.947015	71.8799	lag	block 1	8
213.955529	71.8799	lag	block 1	8
213.963786	71.8799	lag	block 1	8
213.972249	71.8799	lag	block 1	8
213.980608	71.8799	lag	block 1	8
213.988782	21.6386	idle	block 1	8
213.997042	21.6386	idle	block 1	8
214.005217	21.6386	idle	block 1	8
214.014013	21.6386	idle	block 1	8
214.022051	21.6386	idle	block 1	8
214.030332	21.6386	idle	block 1	8
214.057137	21.6386	idle	block 1	8
214.067506	21.6386	idle	block 1	8
214.071556	21.6386	idle	block 1	8
214.073965	21.6386	idle	block 1	8
214.079648	21.6386	idle	block 1	8
214.088095	9.9211	idle	block 1	8
214.096771	9.9211	idle	block 1	8
214.104827	9.9211	idle	block 1	8
214.11317	9.9211	idle	block 1	8
214.121504	9.9211	idle	block 1	8
214.129805	9.9211	idle	block 1	8
214.138552	9.9211	idle	block 1	8
214.146744	9.9211	idle	block 1	8
214.155404	9.9211	idle	block 1	8
214.162923	9.9211	idle	block 1	8
214.171572	9.9211	idle	block 1	8
214.179743	9.9211	idle	block 1	8
214.18795	7.3027	idle	block 1	8
214.196564	7.3027	idle	block 1	8
214.204706	7.3027	idle	block 1	8
214.213228	7.3027	idle	block 1	8
214.221602	7.3027	idle	block 1	8
214.229699	7.3027	idle	block 1	8
214.237973	7.3027	idle	block 1	8
214.246451	7.3027	idle	block 1	8
214.255002	7.3027	idle	block 1	8
214.263142	7.3027	idle	block 1	8
214.271612	7.3027	idle	block 1	8
214.279821	7.3027	idle	block 1	8
214.287983	8.2519	idle	block 1	8
214.296368	8.2519	idle	block 1	8
214.305034	8.2519	idle	block 1	8
214.313007	8.2519	idle	block 1	8
214.321337	8.2519	idle	block 1	8
214.329609	8.2519	idle	block 1	8
214.337784	8.2519	idle	block 1	8
214.346449	8.2519	idle	block 1	8
214.355211	8.2519	idle	block 1	8
214.363331	8.2519	idle	block 1	8
214.371726	8.2519	idle	block 1	8
214.379748	8.2519	idle	block 1	8
214.388038	30.7541	pursuit	block 1	8
214.39676	30.7541	pursuit	block 1	8
214.404754	30.7541	pursuit	block 1	8
214.412911	30.7541	pursuit	block 1	8
214.421684	30.7541	pursuit	block 1	8
214.429672	30.7541	pursuit	block 1	8
214.438321	30.7541	pursuit	block 1	8
214.44678	30.7541	pursuit	block 1	8
214.454655	30.7541	pursuit	block 1	8
214.462874	30.7541	pursuit	block 1	8
214.471767	30.7541	pursuit	block 1	8
214.479979	30.7541	pursuit	block 1	8
214.488163	61.0625	pursuit	block 1	8
214.496716	61.0625	pursuit	block 1	8
214.504769	61.0625	pursuit	block 1	8
214.512899	61.0625	pursuit	block 1	8
214.521714	61.0625	pursuit	block 1	8
214.529638	61.0625	pursuit	block 1	8
214.538058	61.0625	pursuit	block 1	8
214.546629	61.0625	pursuit	block 1	8
214.554642	61.0625	pursuit	block 1	8
214.562698	61.0625	pursuit	block 1	8
214.571309	61.0625	pursuit	block 1	8
214.579628	61.0625	pursuit	block 1	8
214.596941	71.5035	lag	extinction_conf	8
214.604614	71.5035	lag	extinction_conf	8
214.612859	71.5035	lag	extinction_conf	8
214.621326	71.5035	lag	extinction_conf	8
214.629766	71.5035	lag	extinction_conf	8
214.638063	71.5035	lag	extinction_conf	8
214.646657	71.5035	lag	extinction_conf	8
214.654601	71.5035	lag	extinction_conf	8
214.662895	71.5035	lag	extinction_conf	8
214.671325	71.5035	lag	extinction_conf	8
214.679811	71.5035	lag	extinction_conf	8
214.687807	75.1202	lag	extinction_conf	8
214.696296	75.1202	lag	extinction_conf	8
214.705044	75.1202	lag	extinction_conf	8
214.712937	75.1202	lag	extinction_conf	8
214.721342	75.1202	lag	extinction_conf	8
214.729714	75.1202	lag	extinction_conf	8
214.737913	75.1202	lag	extinction_conf	8
214.747008	75.1202	lag	extinction_conf	8
214.754713	75.1202	lag	extinction_conf	8
214.763096	75.1202	lag	extinction_conf	8
214.771508	75.1202	lag	extinction_conf	8
214.779668	75.1202	lag	extinction_conf	8
214.788187	80.9789	lag	extinction_conf	8
214.796748	80.9789	lag	extinction_conf	8
214.804606	80.9789	lag	extinction_conf	8
214.812795	80.9789	lag	extinction_conf	8
214.82169	80.9789	lag	extinction_conf	8
214.829695	80.9789	lag	extinction_conf	8
214.839478	80.9789	lag	extinction_conf	8
214.846208	80.9789	lag	extinction_conf	8
214.854448	80.9789	lag	extinction_conf	8
214.862755	80.9789	lag	extinction_conf	8
214.871776	80.9789	lag	extinction_conf	8
214.879506	80.9789	lag	extinction_conf	8
214.888089	86.4613	lag	extinction_conf	8
214.896157	86.4613	lag	extinction_conf	8
214.904505	86.4613	lag	extinction_conf	8
214.912742	86.4613	lag	extinction_conf	8
214.92119	86.4613	lag	extinction_conf	8
214.929736	86.4613	lag	extinction_conf	8
214.937932	86.4613	lag	extinction_conf	8
214.946375	86.4613	lag	extinction_conf	8
214.954709	86.4613	lag	extinction_conf	8
214.962794	86.4613	lag	extinction_conf	8
214.971134	86.4613	lag	extinction_conf	8
214.979463	86.4613	lag	extinction_conf	8
214.987855	92.5982	lag	extinction_conf	8
214.99657	92.5982	lag	extinction_conf	8
215.004613	92.5982	lag	extinction_conf	8
215.012853	92.5982	lag	extinction_conf	8
215.021617	92.5982	lag	extinction_conf	8
215.029476	92.5982	lag	extinction_conf	8
215.037829	92.5982	lag	extinction_conf	8
215.046394	92.5982	lag	extinction_conf	8
215.054813	92.5982	lag	extinction_conf	8
215.062872	92.5982	lag	extinction_conf	8
215.071419	92.5982	lag	extinction_conf	8
215.07948	92.5982	lag	extinction_conf	8
215.087738	94.9057	lag	extinction_conf	8
215.096207	94.9057	lag	extinction_conf	8
215.104475	94.9057	lag	extinction_conf	8
215.112895	94.9057	lag	extinction_conf	8
215.121304	94.9057	lag	extinction_conf	8
215.129477	94.9057	lag	extinction_conf	8
215.137984	94.9057	lag	extinction_conf	8
215.146252	94.9057	lag	extinction_conf	8
215.15459	94.9057	lag	extinction_conf	8
215.163093	94.9057	lag	extinction_conf	8
215.171162	94.9057	lag	extinction_conf	8
215.179484	94.9057	lag	extinction_conf	8
215.187677	99.7826	lag	extinction_conf	8
215.196406	99.7826	lag	extinction_conf	8
215.204561	99.7826	lag	extinction_conf	8
215.213244	99.7826	lag	extinction_conf	8
215.221284	99.7826	lag	extinction_conf	8
215.229641	99.7826	lag	extinction_conf	8
215.237759	99.7826	lag	extinction_conf	8
215.246196	99.7826	lag	extinction_conf	8
215.254708	99.7826	lag	extinction_conf	8
215.262502	99.7826	lag	extinction_conf	8
215.271051	99.7826	lag	extinction_conf	8
215.279455	99.7826	lag	extinction_conf	8
215.287654	99.5862	lag	extinction_conf	8
215.296188	99.5862	lag	extinction_conf	8
215.304547	99.5862	lag	extinction_conf	8
215.312782	99.5862	lag	extinction_conf	8
215.321272	99.5862	lag	extinction_conf	8
215.329465	99.5862	lag	extinction_conf	8
215.337588	99.5862	lag	extinction_conf	8
215.346394	99.5862	lag	extinction_conf	8
215.354369	99.5862	lag	extinction_conf	8
215.362581	99.5862	lag	extinction_conf	8
215.371476	99.5862	lag	extinction_conf	8
215.379505	99.5862	lag	extinction_conf	8
215.387811	94.5784	lag	extinction_conf	8
215.396504	94.5784	lag	extinction_conf	8
215.404878	94.5784	lag	extinction_conf	8
215.413045	94.5784	lag	extinction_conf	8
215.421291	94.5784	lag	extinction_conf	8
215.429485	94.5784	lag	extinction_conf	8
215.437565	94.5784	lag	extinction_conf	8
215.44652	94.5784	lag	extinction_conf	8
215.454374	94.5784	lag	extinction_conf	8
215.462589	94.5784	lag	extinction_conf	8
215.471486	94.5784	lag	extinction_conf	8
215.47938	94.5784	lag	extinction_conf	8
215.487711	89.1452	lag	extinction_conf	8
215.495951	89.1452	lag	extinction_conf	8
215.504301	89.1452	lag	extinction_conf	8
215.512768	89.1452	lag	extinction_conf	8
215.521035	89.1452	lag	extinction_conf	8
215.52936	89.1452	lag	extinction_conf	8
215.537612	89.1452	lag	extinction_conf	8
215.546055	89.1452	lag	extinction_conf	8
215.554408	89.1452	lag	extinction_conf	8
215.562857	89.1452	lag	extinction_conf	8
215.570982	89.1452	lag	extinction_conf	8
215.579314	89.1452	lag	extinction_conf	8
215.587532	86.9031	lag	extinction_conf	8
215.596371	86.9031	lag	extinction_conf	8
215.604348	86.9031	lag	extinction_conf	8
215.612516	86.9031	lag	extinction_conf	8
215.621015	86.9031	lag	extinction_conf	8
215.629362	86.9031	lag	extinction_conf	8
215.637315	86.9031	lag	extinction_conf	8
215.645993	86.9031	lag	extinction_conf	8
215.654337	86.9031	lag	extinction_conf	8
215.662572	86.9031	lag	extinction_conf	8
215.671071	86.9031	lag	extinction_conf	8
215.679341	86.9031	lag	extinction_conf	8
215.68756	87.1977	lag	extinction_conf	8
215.696471	87.1977	lag	extinction_conf	8
215.704379	87.1977	lag	extinction_conf	8
215.712611	87.1977	lag	extinction_conf	8
215.721218	87.1977	lag	extinction_conf	8
215.729761	87.1977	lag	extinction_conf	8
215.737725	87.1977	lag	extinction_conf	8
215.746624	87.1977	lag	extinction_conf	8
215.754428	87.1977	lag	extinction_conf	8
215.762577	87.1977	lag	extinction_conf	8
215.771033	87.1977	lag	extinction_conf	8
215.779322	87.1977	lag	extinction_conf	8
215.78749	87.1977	lag	extinction_conf	8
215.795898	87.1977	lag	extinction_conf	8
215.804364	87.1977	lag	extinction_conf	8
215.812743	87.1977	lag	extinction_conf	8
215.821045	87.1977	lag	extinction_conf	8
215.829151	87.1977	lag	extinction_conf	8
215.837795	87.1977	lag	extinction_conf	8
215.846059	87.1977	lag	extinction_conf	8
215.854739	87.1977	lag	extinction_conf	8
215.862446	87.1977	lag	extinction_conf	8
215.871014	87.1977	lag	extinction_conf	8
215.878964	87.1977	lag	extinction_conf	8
215.887281	66.3975	lag	extinction_conf	8
215.895673	66.3975	lag	extinction_conf	8
215.904064	66.3975	lag	extinction_conf	8
215.912294	66.3975	lag	extinction_conf	8
215.920737	66.3975	lag	extinction_conf	8
215.929474	66.3975	lag	extinction_conf	8
215.93745	66.3975	lag	extinction_conf	8
215.946124	66.3975	lag	extinction_conf	8
215.954765	66.3975	lag	extinction_conf	8
215.962762	66.3975	lag	extinction_conf	8
215.970938	66.3975	lag	extinction_conf	8
215.979359	66.3975	lag	extinction_conf	8
215.987462	66.9539	lag	extinction_conf	8
215.996352	66.9539	lag	extinction_conf	8
216.004359	66.9539	lag	extinction_conf	8
216.012875	66.9539	lag	extinction_conf	8
216.020842	66.9539	lag	extinction_conf	8
216.029193	66.9539	lag	extinction_conf	8
216.037346	66.9539	lag	extinction_conf	8
216.04576	66.9539	lag	extinction_conf	8
216.054637	66.9539	lag	extinction_conf	8
216.062452	66.9539	lag	extinction_conf	8
216.07093	66.9539	lag	extinction_conf	8
216.079084	66.9539	lag	extinction_conf	8
216.08737	69.7851	lag	extinction_conf	8
216.096229	69.7851	lag	extinction_conf	8
216.104643	69.7851	lag	extinction_conf	8
216.112562	69.7851	lag	extinction_conf	8
216.120873	69.7851	lag	extinction_conf	8
216.129124	69.7851	lag	extinction_conf	8
216.137496	69.7851	lag	extinction_conf	8
216.146296	69.7851	lag	extinction_conf	8
216.154234	69.7851	lag	extinction_conf	8
216.162538	69.7851	lag	extinction_conf	8
216.170889	69.7851	lag	extinction_conf	8
216.179403	69.7851	lag	extinction_conf	8
216.187357	39.8858	reset	extinction_conf	8
216.196388	39.8858	reset	extinction_conf	8
216.204189	39.8858	reset	extinction_conf	8
216.212441	39.8858	reset	extinction_conf	8
216.221006	39.8858	reset	extinction_conf	8
216.229443	39.8858	reset	extinction_conf	8
216.237775	39.8858	reset	extinction_conf	8
216.245975	39.8858	reset	extinction_conf	8
216.254305	39.8858	reset	extinction_conf	8
216.262443	39.8858	reset	extinction_conf	8
216.271366	39.8858	reset	extinction_conf	8
216.279523	39.8858	reset	extinction_conf	8
216.287466	34.6981	reset	extinction_conf	8
216.295913	34.6981	reset	extinction_conf	8
216.30424	34.6981	reset	extinction_conf	8
216.312523	34.6981	reset	extinction_conf	8
216.320936	34.6981	reset	extinction_conf	8
216.329213	34.6981	reset	extinction_conf	8
216.337395	34.6981	reset	extinction_conf	8
216.347414	34.6981	reset	extinction_conf	8
216.353922	34.6981	reset	extinction_conf	8
216.362242	34.6981	reset	extinction_conf	8
216.370732	34.6981	reset	extinction_conf	8
216.379086	34.6981	reset	extinction_conf	8
216.387737	66.5284	reset	extinction_conf	8
216.395959	66.5284	reset	extinction_conf	8
216.404465	66.5284	reset	extinction_conf	8
216.412508	66.5284	reset	extinction_conf	8
216.420904	66.5284	reset	extinction_conf	8
216.429399	66.5284	reset	extinction_conf	8
216.437369	66.5284	reset	extinction_conf	8
216.445881	66.5284	reset	extinction_conf	8
216.454159	66.5284	reset	extinction_conf	8
216.462436	66.5284	reset	extinction_conf	8
216.47084	66.5284	reset	extinction_conf	8
216.479273	66.5284	reset	extinction_conf	8
216.487695	70.2597	reset	extinction_conf	8
216.495683	70.2597	reset	extinction_conf	8
216.503941	70.2597	reset	extinction_conf	8
216.512278	70.2597	reset	extinction_conf	8
216.520629	70.2597	reset	extinction_conf	8
216.528816	70.2597	reset	extinction_conf	8
216.537206	70.2597	reset	extinction_conf	8
216.54563	70.2597	reset	extinction_conf	8
216.553948	70.2597	reset	extinction_conf	8
216.562394	70.2597	reset	extinction_conf	8
216.570751	70.2597	reset	extinction_conf	8
216.578942	70.2597	reset	extinction_conf	8
216.587518	81.9445	reset	extinction_conf	8
216.59583	81.9445	reset	extinction_conf	8
216.604127	81.9445	reset	extinction_conf	8
216.612365	81.9445	reset	extinction_conf	8
216.620851	81.9445	reset	extinction_conf	8
216.628981	81.9445	reset	extinction_conf	8
216.63738	81.9445	reset	extinction_conf	8
216.646013	81.9445	reset	extinction_conf	8
216.654069	81.9445	reset	extinction_conf	8
216.662292	81.9445	reset	extinction_conf	8
216.671259	81.9445	reset	extinction_conf	8
216.679018	81.9445	reset	extinction_conf	8
216.687269	85.0375	reset	extinction_conf	8
216.696408	85.0375	reset	extinction_conf	8
216.704009	85.0375	reset	extinction_conf	8
216.712224	85.0375	reset	extinction_conf	8
216.720755	85.0375	reset	extinction_conf	8
216.729126	85.0375	reset	extinction_conf	8
216.73743	85.0375	reset	extinction_conf	8
216.745657	85.0375	reset	extinction_conf	8
216.75408	85.0375	reset	extinction_conf	8
216.762281	85.0375	reset	extinction_conf	8
216.770665	85.0375	reset	extinction_conf	8
216.779087	85.0375	reset	extinction_conf	8
216.787596	68.9996	reset	extinction_conf	8
216.796384	68.9996	reset	extinction_conf	8
216.804119	68.9996	reset	extinction_conf	8
216.812413	68.9996	reset	extinction_conf	8
216.820895	68.9996	reset	extinction_conf	8
216.828957	68.9996	reset	extinction_conf	8
216.837295	68.9996	reset	extinction_conf	8
216.845787	68.9996	reset	extinction_conf	8
216.854187	68.9996	reset	extinction_conf	8
216.862345	68.9996	reset	extinction_conf	8
216.870605	68.9996	reset	extinction_conf	8
216.878727	68.9996	reset	extinction_conf	8
216.887163	24.568	idle	extinction_conf	8
216.895591	24.568	idle	extinction_conf	8
216.903833	24.568	idle	extinction_conf	8
216.912191	24.568	idle	extinction_conf	8
216.920592	24.568	idle	extinction_conf	8
216.928965	24.568	idle	extinction_conf	8
216.937251	24.568	idle	extinction_conf	8
216.945723	24.568	idle	extinction_conf	8
216.954308	24.568	idle	extinction_conf	8
216.962187	24.568	idle	extinction_conf	8
216.970758	24.568	idle	extinction_conf	8
216.978924	24.568	idle	extinction_conf	8
216.987391	6.0262	idle	extinction_conf	8
216.995686	6.0262	idle	extinction_conf	8
217.00387	6.0262	idle	extinction_conf	8
217.012443	6.0262	idle	extinction_conf	8
217.020583	6.0262	idle	extinction_conf	8
217.028686	6.0262	idle	extinction_conf	8
217.037192	6.0262	idle	extinction_conf	8
217.046023	6.0262	idle	extinction_conf	8
217.054058	6.0262	idle	extinction_conf	8
217.062304	6.0262	idle	extinction_conf	8
217.070789	6.0262	idle	extinction_conf	8
217.078809	6.0262	idle	extinction_conf	8
217.087367	3.9315	idle	extinction_conf	8
217.095938	3.9315	idle	extinction_conf	8
217.103927	3.9315	idle	extinction_conf	8
217.112313	3.9315	idle	extinction_conf	8
217.120905	3.9315	idle	extinction_conf	8
217.129082	3.9315	idle	extinction_conf	8
217.137351	3.9315	idle	extinction_conf	8
217.145586	3.9315	idle	extinction_conf	8
217.153955	3.9315	idle	extinction_conf	8
217.162266	3.9315	idle	extinction_conf	8
217.170667	3.9315	idle	extinction_conf	8
217.178848	3.9315	idle	extinction_conf	8
217.187067	18.0219	idle	extinction_conf	8
217.195571	18.0219	idle	extinction_conf	8
217.204495	18.0219	idle	extinction_conf	8
217.212165	18.0219	idle	extinction_conf	8
217.220563	18.0219	idle	extinction_conf	8
217.229237	18.0219	idle	extinction_conf	8
217.237347	18.0219	idle	extinction_conf	8
217.245681	18.0219	idle	extinction_conf	8
217.254118	18.0219	idle	extinction_conf	8
217.262211	18.0219	idle	extinction_conf	8
217.270759	18.0219	idle	extinction_conf	8
217.279142	18.0219	idle	extinction_conf	8
217.287101	67.9522	lag	extinction_conf	8
217.295528	67.9522	lag	extinction_conf	8
217.303786	67.9522	lag	extinction_conf	8
217.312111	67.9522	lag	extinction_conf	8
217.320574	67.9522	lag	extinction_conf	8
217.328882	67.9522	lag	extinction_conf	8
217.337557	67.9522	lag	extinction_conf	8
217.345936	67.9522	lag	extinction_conf	8
217.353978	67.9522	lag	extinction_conf	8
217.362654	67.9522	lag	extinction_conf	8
217.37147	67.9522	lag	extinction_conf	8
217.378715	67.9522	lag	extinction_conf	8
217.387116	27.6447	reset	extinction_conf	8
217.395586	27.6447	reset	extinction_conf	8
217.403991	27.6447	reset	extinction_conf	8
217.412177	27.6447	reset	extinction_conf	8
217.420537	27.6447	reset	extinction_conf	8
217.42887	27.6447	reset	extinction_conf	8
217.437157	27.6447	reset	extinction_conf	8
217.445675	27.6447	reset	extinction_conf	8
217.453865	27.6447	reset	extinction_conf	8
217.462249	27.6447	reset	extinction_conf	8
217.470621	27.6447	reset	extinction_conf	8
217.478711	27.6447	reset	extinction_conf	8
217.48722	6.6317	idle	extinction_conf	8
217.495867	6.6317	idle	extinction_conf	8
217.503831	6.6317	idle	extinction_conf	8
217.512026	6.6317	idle	extinction_conf	8
217.5208	6.6317	idle	extinction_conf	8
217.528936	6.6317	idle	extinction_conf	8
217.537449	6.6317	idle	extinction_conf	8
217.545857	6.6317	idle	extinction_conf	8
217.55386	6.6317	idle	extinction_conf	8
217.561893	6.6317	idle	extinction_conf	8
217.570314	6.6317	idle	extinction_conf	8
217.578726	6.6317	idle	extinction_conf	8
217.586966	4.4879	idle	extinction_conf	8
217.595973	4.4879	idle	extinction_conf	8
217.60383	4.4879	idle	extinction_conf	8
217.612226	4.4879	idle	extinction_conf	8
217.620267	4.4879	idle	extinction_conf	8
217.628662	4.4879	idle	extinction_conf	8
217.637167	4.4879	idle	extinction_conf	8
217.645406	4.4879	idle	extinction_conf	8
217.653893	4.4879	idle	extinction_conf	8
217.662179	4.4879	idle	extinction_conf	8
217.670286	4.4879	idle	extinction_conf	8
217.678921	4.4879	idle	extinction_conf	8
217.68708	3.9478	idle	extinction_conf	8
217.69554	3.9478	idle	extinction_conf	8
217.70396	3.9478	idle	extinction_conf	8
217.712033	3.9478	idle	extinction_conf	8
217.720481	3.9478	idle	extinction_conf	8
217.728625	3.9478	idle	extinction_conf	8
217.737187	3.9478	idle	extinction_conf	8
217.745646	3.9478	idle	extinction_conf	8
217.753851	3.9478	idle	extinction_conf	8
217.762255	3.9478	idle	extinction_conf	8
217.77044	3.9478	idle	extinction_conf	8
217.778947	3.9478	idle	extinction_conf	8
217.787197	11.0503	idle	extinction_conf	8
217.795896	11.0503	idle	extinction_expl	8
217.803939	11.0503	idle	extinction_expl	8
217.812197	11.0503	idle	extinction_expl	8
217.821526	11.0503	idle	extinction_expl	8
217.829022	11.0503	idle	extinction_expl	8
217.83727	11.0503	idle	extinction_expl	8
217.845913	11.0503	idle	extinction_expl	8
217.854004	11.0503	idle	extinction_expl	8
217.862169	11.0503	idle	extinction_expl	8
217.870702	11.0503	idle	extinction_expl	8
217.878514	11.0503	idle	extinction_expl	8
217.887211	64.581	lag	extinction_expl	8
217.895462	64.581	lag	extinction_expl	8
217.90363	64.581	lag	extinction_expl	8
217.912052	64.581	lag	extinction_expl	8
217.920493	64.581	lag	extinction_expl	8
217.928646	64.581	lag	extinction_expl	8
217.937196	64.581	lag	extinction_expl	8
217.945763	64.581	lag	extinction_expl	8
217.953952	64.581	lag	extinction_expl	8
217.961992	64.581	lag	extinction_expl	8
217.970314	64.581	lag	extinction_expl	8
217.978573	64.581	lag	extinction_expl	8
217.987101	105.0522	lag	extinction_expl	8
217.995204	105.0522	lag	extinction_expl	8
218.003949	105.0522	lag	extinction_expl	8
218.012086	105.0522	lag	extinction_expl	8
218.02068	105.0522	lag	extinction_expl	8
218.028968	105.0522	lag	extinction_expl	8
218.037178	105.0522	lag	extinction_expl	8
218.045402	105.0522	lag	extinction_expl	8
218.05383	105.0522	lag	extinction_expl	8
218.061897	105.0522	lag	extinction_expl	8
218.070523	105.0522	lag	extinction_expl	8
218.078642	105.0522	lag	extinction_expl	8
218.087425	76.0857	lag	extinction_expl	8
218.095392	76.0857	lag	extinction_expl	8
218.103771	76.0857	lag	extinction_expl	8
218.111829	76.0857	lag	extinction_expl	8
218.120446	76.0857	lag	extinction_expl	8
218.128596	76.0857	lag	extinction_expl	8
218.137013	76.0857	lag	extinction_expl	8
218.145358	76.0857	lag	extinction_expl	8
218.153654	76.0857	lag	extinction_expl	8
218.161814	76.0857	lag	extinction_expl	8
218.170336	76.0857	lag	extinction_expl	8
218.178491	76.0857	lag	extinction_expl	8
218.186868	27.0392	reset	extinction_expl	8
218.195354	27.0392	reset	extinction_expl	8
218.203724	27.0392	reset	extinction_expl	8
218.212226	27.0392	reset	extinction_expl	8
218.220526	27.0392	reset	extinction_expl	8
218.228607	27.0392	reset	extinction_expl	8
218.237131	27.0392	reset	extinction_expl	8
218.245447	27.0392	reset	extinction_expl	8
218.253743	27.0392	reset	extinction_expl	8
218.262335	27.0392	reset	extinction_expl	8
218.270349	27.0392	reset	extinction_expl	8
218.278787	27.0392	reset	extinction_expl	8
218.286924	8.5137	idle	extinction_expl	8
218.295539	8.5137	idle	extinction_expl	8
218.303909	8.5137	idle	extinction_expl	8
218.31228	8.5137	idle	extinction_expl	8
218.320662	8.5137	idle	extinction_expl	8
218.328694	8.5137	idle	extinction_expl	8
218.336812	8.5137	idle	extinction_expl	8
218.345333	8.5137	idle	extinction_expl	8
218.353651	8.5137	idle	extinction_expl	8
218.361891	8.5137	idle	extinction_expl	8
218.37047	8.5137	idle	extinction_expl	8
218.378479	8.5137	idle	extinction_expl	8
218.387504	6.7299	idle	extinction_expl	8
218.395089	6.7299	idle	extinction_expl	8
218.403455	6.7299	idle	extinction_expl	8
218.411661	6.7299	idle	extinction_expl	8
218.420074	6.7299	idle	extinction_expl	8
218.428506	6.7299	idle	extinction_expl	8
218.437045	6.7299	idle	extinction_expl	8
218.445159	6.7299	idle	extinction_expl	8
218.453556	6.7299	idle	extinction_expl	8
218.461749	6.7299	idle	extinction_expl	8
218.470449	6.7299	idle	extinction_expl	8
218.478539	6.7299	idle	extinction_expl	8
218.486906	41.506	pursuit	extinction_expl	8
218.495629	41.506	pursuit	extinction_expl	8
218.503572	41.506	pursuit	extinction_expl	8
218.511772	41.506	pursuit	extinction_expl	8
218.520204	41.506	pursuit	extinction_expl	8
218.528835	41.506	pursuit	extinction_expl	8
218.536847	41.506	pursuit	extinction_expl	8
218.545273	41.506	pursuit	extinction_expl	8
218.553983	41.506	pursuit	extinction_expl	8
218.561708	41.506	pursuit	extinction_expl	8
218.570044	41.506	pursuit	extinction_expl	8
218.578462	41.506	pursuit	extinction_expl	8
218.587217	98.7515	lag	extinction_expl	8
218.595201	98.7515	lag	extinction_expl	8
218.603603	98.7515	lag	extinction_expl	8
218.611817	98.7515	lag	extinction_expl	8
218.62026	98.7515	lag	extinction_expl	8
218.628557	98.7515	lag	extinction_expl	8
218.63693	98.7515	lag	extinction_expl	8
218.645669	98.7515	lag	extinction_expl	8
218.653491	98.7515	lag	extinction_expl	8
218.662079	98.7515	lag	extinction_expl	8
218.670161	98.7515	lag	extinction_expl	8
218.67879	98.7515	lag	extinction_expl	8
218.687224	110.7145	lag	extinction_expl	8
218.695416	110.7145	lag	extinction_expl	8
218.703431	110.7145	lag	extinction_expl	8
218.711635	110.7145	lag	extinction_expl	8
218.720294	110.7145	lag	extinction_expl	8
218.72849	110.7145	lag	extinction_expl	8
218.736887	110.7145	lag	extinction_expl	8
218.745241	110.7145	lag	extinction_expl	8
218.753434	110.7145	lag	extinction_expl	8
218.76176	110.7145	lag	extinction_expl	8
218.77013	110.7145	lag	extinction_expl	8
218.778517	110.7145	lag	extinction_expl	8
218.786876	45.5809	reset	extinction_expl	8
218.794987	45.5809	reset	extinction_expl	8
218.803419	45.5809	reset	extinction_expl	8
218.811819	45.5809	reset	extinction_expl	8
218.819966	45.5809	reset	extinction_expl	8
218.828467	45.5809	reset	extinction_expl	8
218.837091	45.5809	reset	extinction_expl	8
218.844945	45.5809	reset	extinction_expl	8
218.853523	45.5809	reset	extinction_expl	8
218.861679	45.5809	reset	extinction_expl	8
218.870089	45.5809	reset	extinction_expl	8
218.878164	45.5809	reset	extinction_expl	8
218.886851	8.9065	idle	extinction_expl	8
218.895146	8.9065	idle	extinction_expl	8
218.90315	8.9065	idle	extinction_expl	8
218.911547	8.9065	idle	extinction_expl	8
218.919907	8.9065	idle	extinction_expl	8
218.928385	8.9065	idle	extinction_expl	8
218.936566	8.9065	idle	extinction_expl	8
218.945028	8.9065	idle	extinction_expl	8
218.9535	8.9065	idle	extinction_expl	8
218.961691	8.9065	idle	extinction_expl	8
218.970099	8.9065	idle	extinction_expl	8
218.978734	8.9065	idle	extinction_expl	8
218.98659	2.1477	idle	extinction_expl	8
218.995034	2.1477	idle	extinction_expl	8
219.003334	2.1477	idle	extinction_expl	8
219.011623	2.1477	idle	extinction_expl	8
219.020127	2.1477	idle	extinction_expl	8
219.028707	2.1477	idle	extinction_expl	8
219.036842	2.1477	idle	extinction_expl	8
219.045084	2.1477	idle	extinction_expl	8
219.054139	2.1477	idle	extinction_expl	8
219.061858	2.1477	idle	extinction_expl	8
219.070043	2.1477	idle	extinction_expl	8
219.078346	2.1477	idle	extinction_expl	8
219.086534	1.6076	idle	extinction_expl	8
219.095098	1.6076	idle	extinction_expl	8
219.103367	1.6076	idle	extinction_expl	8
219.111581	1.6076	idle	extinction_expl	8
219.120435	1.6076	idle	extinction_expl	8
219.128422	1.6076	idle	extinction_expl	8
219.136684	1.6076	idle	extinction_expl	8
219.144986	1.6076	idle	extinction_expl	8
219.153475	1.6076	idle	extinction_expl	8
219.161543	1.6076	idle	extinction_expl	8
219.170176	1.6076	idle	extinction_expl	8
219.178472	1.6076	idle	extinction_expl	8
219.186814	2.8514	idle	extinction_expl	8
219.195124	2.8514	idle	extinction_expl	8
219.203547	2.8514	idle	extinction_expl	8
219.211716	2.8514	idle	extinction_expl	8
219.219937	2.8514	idle	extinction_expl	8
219.228828	2.8514	idle	extinction_expl	8
219.236576	2.8514	idle	extinction_expl	8
219.244994	2.8514	idle	extinction_expl	8
219.253951	2.8514	idle	extinction_expl	8
219.261651	2.8514	idle	extinction_expl	8
219.269868	2.8514	idle	extinction_expl	8
219.278434	2.8514	idle	extinction_expl	8
219.28659	4.3242	idle	extinction_expl	8
219.294965	4.3242	idle	extinction_expl	8
219.303558	4.3242	idle	extinction_expl	8
219.311383	4.3242	idle	extinction_expl	8
219.319825	4.3242	idle	extinction_expl	8
219.328363	4.3242	idle	extinction_expl	8
219.336398	4.3242	idle	extinction_expl	8
219.344947	4.3242	idle	extinction_expl	8
219.353434	4.3242	idle	extinction_expl	8
219.361639	4.3242	idle	extinction_expl	8
219.370059	4.3242	idle	extinction_expl	8
219.378393	4.3242	idle	extinction_expl	8
219.386485	4.6843	idle	extinction_expl	8
219.395217	4.6843	idle	extinction_expl	8
219.4035	4.6843	idle	extinction_expl	8
219.412006	4.6843	idle	extinction_expl	8
219.419589	4.6843	idle	extinction_expl	8
219.428318	4.6843	idle	extinction_expl	8
219.436555	4.6843	idle	extinction_expl	8
219.445088	4.6843	idle	extinction_expl	8
219.453647	4.6843	idle	extinction_expl	8
219.461598	4.6843	idle	extinction_expl	8
219.470001	4.6843	idle	extinction_expl	8
219.478434	4.6843	idle	extinction_expl	8
219.486526	6.0426	idle	extinction_expl	8
219.494937	6.0426	idle	extinction_expl	8
219.503452	6.0426	idle	extinction_expl	8
219.51152	6.0426	idle	extinction_expl	8
219.519808	6.0426	idle	extinction_expl	8
219.528284	6.0426	idle	extinction_expl	8
219.536496	6.0426	idle	extinction_expl	8
219.545156	6.0426	idle	extinction_expl	8
219.553586	6.0426	idle	extinction_expl	8
219.56144	6.0426	idle	extinction_expl	8
219.569701	6.0426	idle	extinction_expl	8
219.578188	6.0426	idle	extinction_expl	8
219.586272	9.9539	idle	extinction_expl	8
219.594842	9.9539	idle	extinction_expl	8
219.603211	9.9539	idle	extinction_expl	8
219.611376	9.9539	idle	extinction_expl	8
219.619811	9.9539	idle	extinction_expl	8
219.628245	9.9539	idle	extinction_expl	8
219.636671	9.9539	idle	extinction_expl	8
219.645063	9.9539	idle	extinction_expl	8
219.65361	9.9539	idle	extinction_expl	8
219.661689	9.9539	idle	extinction_expl	8
219.669863	9.9539	idle	extinction_expl	8
219.678214	9.9539	idle	extinction_expl	8
219.686407	28.7739	pursuit	extinction_expl	8
219.695001	28.7739	pursuit	extinction_expl	8
219.703002	28.7739	pursuit	extinction_expl	8
219.711431	28.7739	pursuit	extinction_expl	8
219.719811	28.7739	pursuit	extinction_expl	8
219.728307	28.7739	pursuit	extinction_expl	8
219.73639	28.7739	pursuit	extinction_expl	8
219.744843	28.7739	pursuit	extinction_expl	8
219.753181	28.7739	pursuit	extinction_expl	8
219.761609	28.7739	pursuit	extinction_expl	8
219.770103	28.7739	pursuit	extinction_expl	8
219.778454	28.7739	pursuit	extinction_expl	8
219.78641	82.3209	lag	extinction_expl	8
219.794922	82.3209	lag	extinction_expl	8
219.803195	82.3209	lag	extinction_expl	8
219.811418	82.3209	lag	extinction_expl	8
219.819895	82.3209	lag	extinction_expl	8
219.828144	82.3209	lag	extinction_expl	8
219.836602	82.3209	lag	extinction_expl	8
219.844742	82.3209	lag	extinction_expl	8
219.85297	82.3209	lag	extinction_expl	8
219.861324	82.3209	lag	extinction_expl	8
219.869883	82.3209	lag	extinction_expl	8
219.878713	82.3209	lag	extinction_expl	8
219.88675	104.8394	lag	extinction_expl	8
219.894751	104.8394	lag	extinction_expl	8
219.903252	104.8394	lag	extinction_expl	8
219.911348	104.8394	lag	extinction_expl	8
219.919848	104.8394	lag	extinction_expl	8
219.92852	104.8394	lag	extinction_expl	8
219.936807	104.8394	lag	extinction_expl	8
219.94493	104.8394	lag	extinction_expl	8
219.953485	104.8394	lag	extinction_expl	8
219.961473	104.8394	lag	extinction_expl	8
219.969751	104.8394	lag	extinction_expl	8
219.978362	104.8394	lag	extinction_expl	8
219.986479	70.1288	lag	extinction_expl	8
219.995045	70.1288	lag	extinction_expl	8
220.003352	70.1288	lag	extinction_expl	8
220.011616	70.1288	lag	extinction_expl	8
220.020014	70.1288	lag	extinction_expl	8
220.028228	70.1288	lag	extinction_expl	8
220.036717	70.1288	lag	extinction_expl	8
220.044721	70.1288	lag	extinction_expl	8
220.053089	70.1288	lag	extinction_expl	8
220.061512	70.1288	lag	extinction_expl	8
220.069818	70.1288	lag	extinction_expl	8
220.078073	70.1288	lag	extinction_expl	8
220.08622	18.4965	reset	extinction_expl	8
220.094588	18.4965	idle	extinction_expl	8
220.103497	18.4965	idle	extinction_expl	8
220.11133	18.4965	idle	extinction_expl	8
220.119677	18.4965	idle	extinction_expl	8
220.128053	18.4965	idle	extinction_expl	8
220.136355	18.4965	idle	extinction_expl	8
220.144687	18.4965	idle	extinction_expl	8
220.153138	18.4965	idle	extinction_expl	8
220.161151	18.4965	idle	extinction_expl	8
220.169865	18.4965	idle	extinction_expl	8
220.178276	18.4965	idle	extinction_expl	8
220.186115	6.2226	idle	extinction_expl	8
220.19491	6.2226	idle	extinction_expl	8
220.203153	6.2226	idle	extinction_expl	8
220.211361	6.2226	idle	extinction_expl	8
220.219717	6.2226	idle	extinction_expl	8
220.228028	6.2226	idle	extinction_expl	8
220.236571	6.2226	idle	extinction_expl	8
220.244713	6.2226	idle	extinction_expl	8
220.253016	6.2226	idle	extinction_expl	8
220.261203	6.2226	idle	extinction_expl	8
220.27013	6.2226	idle	extinction_expl	8
220.278154	6.2226	idle	extinction_expl	8
220.286221	4.537	idle	extinction_expl	8
220.294717	4.537	idle	extinction_expl	8
220.30317	4.537	idle	extinction_expl	8
220.311315	4.537	idle	extinction_expl	8
220.319803	4.537	idle	extinction_expl	8
220.328347	4.537	idle	extinction_expl	8
220.336206	4.537	idle	extinction_expl	8
220.344689	4.537	idle	extinction_expl	8
220.352737	4.537	idle	extinction_expl	8
220.361051	4.537	idle	extinction_expl	8
220.369548	4.537	idle	extinction_expl	8
220.377795	4.537	idle	extinction_expl	8
220.386232	5.4207	idle	extinction_expl	8
220.394641	5.4207	idle	extinction_expl	8
220.402993	5.4207	idle	extinction_expl	8
220.411079	5.4207	idle	extinction_expl	8
220.419346	5.4207	idle	extinction_expl	8
220.427799	5.4207	idle	extinction_expl	8
220.435862	5.4207	idle	extinction_expl	8
220.444607	5.4207	idle	extinction_expl	8
220.452794	5.4207	idle	extinction_expl	8
220.46103	5.4207	idle	extinction_expl	8
220.469384	5.4207	idle	extinction_expl	8
220.477781	5.4207	idle	extinction_expl	8
220.485987	24.2407	idle	extinction_expl	8
220.494391	24.2407	idle	extinction_expl	8
220.502818	24.2407	idle	extinction_expl	8
220.511135	24.2407	idle	extinction_expl	8
220.519444	24.2407	idle	extinction_expl	8
220.527735	24.2407	idle	extinction_expl	8
220.535971	24.2407	idle	extinction_expl	8
220.544352	24.2407	idle	extinction_expl	8
220.552776	24.2407	idle	extinction_expl	8
220.561035	24.2407	idle	extinction_expl	8
220.56948	24.2407	idle	extinction_expl	8
220.577643	24.2407	idle	extinction_expl	8
220.586036	82.3045	lag	extinction_expl	8
220.594304	82.3045	lag	extinction_expl	8
220.602722	82.3045	lag	extinction_expl	8
220.611031	82.3045	lag	extinction_expl	8
220.619386	82.3045	lag	extinction_expl	8
220.627743	82.3045	lag	extinction_expl	8
220.636066	82.3045	lag	extinction_expl	8
220.64443	82.3045	lag	extinction_expl	8
220.652778	82.3045	lag	extinction_expl	8
220.660981	82.3045	lag	extinction_expl	8
220.669389	82.3045	lag	extinction_expl	8
220.677748	82.3045	lag	extinction_expl	8
220.686047	116.3442	lag	extinction_expl	8
220.6944	116.3442	lag	extinction_expl	8
220.702692	116.3442	lag	extinction_expl	8
220.711117	116.3442	lag	extinction_expl	8
220.719365	116.3442	lag	extinction_expl	8
220.727651	116.3442	lag	extinction_expl	8
220.736144	116.3442	lag	extinction_expl	8
220.744465	116.3442	lag	extinction_expl	8
220.752729	116.3442	lag	extinction_expl	8
220.761091	116.3442	lag	extinction_expl	8
220.769266	116.3442	lag	extinction_expl	8
220.777662	116.3442	lag	extinction_expl	8
220.786024	79.2769	lag	extinction_expl	8
220.794409	79.2769	lag	extinction_expl	8
220.802717	79.2769	lag	extinction_expl	8
220.810911	79.2769	lag	extinction_expl	8
220.8194	79.2769	lag	extinction_expl	8
220.827827	79.2769	lag	extinction_expl	8
220.836034	79.2769	lag	extinction_expl	8
220.844367	79.2769	lag	extinction_expl	8
220.852782	79.2769	lag	extinction_expl	8
220.861011	79.2769	lag	extinction_expl	8
220.869337	79.2769	lag	extinction_expl	8
220.877577	79.2769	lag	extinction_expl	8
220.88588	28.0865	reset	extinction_expl	8
220.894454	28.0865	reset	extinction_expl	8
220.902726	28.0865	reset	extinction_expl	8
220.91094	28.0865	reset	extinction_expl	8
220.919613	28.0865	reset	extinction_expl	8
220.927693	28.0865	reset	extinction_expl	8
220.935915	28.0865	reset	extinction_expl	8
220.944259	28.0865	reset	extinction_expl	8
220.952533	28.0865	reset	extinction_expl	8
220.960905	28.0865	reset	extinction_expl	8
220.969343	28.0865	reset	extinction_expl	8
220.977622	28.0865	reset	extinction_expl	8
220.985911	9.8066	idle	extinction_expl	8
220.994161	9.8066	idle	extinction_expl	8
