## Supplementary material for "Evidence for the extinction burst in grip force: A preregistered study": Electronic Supplementary Materials: 20_timeseries_all.csv

t_abs_s	force_N	state	block	trial_idx
203.947447	2.3931	idle		0
203.95251	2.3931	idle		0
203.955172	2.3931	idle		0
203.95957	2.3931	idle		0
203.967793	2.3931	idle		0
203.976108	2.3931	idle		0
203.984608	2.3931	idle		0
203.992842	2.3931	idle		0
204.001277	2.3931	idle		0
204.009725	2.3931	idle		0
204.017955	2.3931	idle		0
204.026479	2.3931	idle		0
204.034797	2.4259	idle		0
204.042952	2.4259	idle		0
204.051662	2.4259	idle		0
204.059646	2.4259	idle		0
204.067807	2.4259	idle		0
204.076304	2.4259	idle		0
204.084818	2.4259	idle		0
204.092736	2.4259	idle		0
204.101249	2.4259	idle		0
204.109669	2.4259	idle		0
204.118328	2.4259	idle		0
204.126132	2.4259	idle		0
204.134549	2.3768	idle		0
204.143286	2.3768	idle		0
204.1513	2.3768	idle		0
204.159448	2.3768	idle		0
204.167599	2.3768	idle		0
204.176185	2.3768	idle		0
204.184571	2.3768	idle		0
204.192994	2.3768	idle		0
204.201244	2.3768	idle		0
204.2095	2.3768	idle		0
204.217857	2.3768	idle		0
204.226517	2.3768	idle		0
204.234598	2.3931	idle		0
204.24276	2.3931	idle		0
204.251561	2.3931	idle		0
204.259498	2.3931	idle		0
204.26753	2.3931	idle		0
204.276205	2.3931	idle		0
204.284678	2.3931	idle		0
204.292976	2.3931	idle		0
204.301858	2.3931	idle		0
204.309516	2.3931	idle		0
204.317809	2.3931	idle		0
204.326137	2.3931	idle		0
204.334571	2.3604	idle		0
204.342781	2.3604	idle		0
204.351678	2.3604	idle		0
204.359758	2.3604	idle		0
204.368814	2.3604	idle		0
204.375909	2.3604	idle		0
204.384318	2.3604	idle		0
204.392656	2.3604	idle		0
204.40116	2.3604	idle		0
204.409412	2.3604	idle		0
204.417792	2.3604	idle		0
204.426214	2.3604	idle		0
204.434691	2.344	idle		0
204.442634	2.344	idle		0
204.451737	2.344	idle		0
204.459578	2.344	idle		0
204.467628	2.344	idle		0
204.476506	2.344	idle		0
204.485407	2.344	idle		0
204.492814	2.344	idle		0
204.500933	2.344	idle		0
204.509389	2.344	idle		0
204.517829	2.344	idle		0
204.52592	2.344	idle		0
204.534421	2.3113	idle		0
204.542542	2.3113	idle		0
204.550897	2.3113	idle		0
204.559305	2.3113	idle		0
204.568171	2.3113	idle		0
204.576028	2.3113	idle		0
204.585498	2.3113	idle		0
204.594088	2.3113	idle		0
204.601957	2.3113	idle		0
204.609517	2.3113	idle		0
204.617624	2.3113	idle		0
204.626261	2.3113	idle		0
204.634201	2.344	idle		0
204.642398	2.344	idle		0
204.651109	2.344	idle		0
204.659232	2.344	idle		0
204.667585	2.344	idle		0
204.675925	2.344	idle		0
204.684221	2.344	idle		0
204.692347	2.344	idle		0
204.7009	2.344	idle		0
204.709047	2.344	idle		0
204.717475	2.344	idle		0
204.725843	2.344	idle		0
204.734295	2.2786	idle		0
204.742687	2.2786	idle		0
204.750997	2.2786	idle		0
204.759272	2.2786	idle		0
204.767486	2.2786	idle		0
204.775912	2.2786	idle		0
204.784195	2.2786	idle		0
204.792446	2.2786	idle		0
204.801303	2.2786	idle		0
204.809153	2.2786	idle		0
204.817414	2.2786	idle		0
204.826012	2.2786	idle		0
204.834452	2.1804	idle		0
204.842843	2.1804	idle		0
204.853179	2.1804	idle		0
204.859489	2.1804	idle		0
204.867496	2.1804	idle		0
204.875864	2.1804	idle		0
204.884201	2.1804	idle		0
204.892392	2.1804	idle		0
204.900679	2.1804	idle		0
204.909226	2.1804	idle		0
204.917571	2.1804	idle		0
204.926053	2.1804	idle		0
204.934382	2.5077	idle		0
204.942547	2.5077	idle		0
204.95119	2.5077	idle		0
204.959358	2.5077	idle		0
204.967563	2.5077	idle		0
204.976162	2.5077	idle		0
204.984436	2.5077	idle		0
204.992444	2.5077	idle		0
205.000987	2.5077	idle		0
205.009243	2.5077	idle		0
205.017447	2.5077	idle		0
205.025913	2.5077	idle		0
205.034183	2.5241	idle		0
205.042511	2.5241	idle		0
205.050985	2.5241	idle		0
205.059567	2.5241	idle		0
205.067869	2.5241	idle		0
205.076778	2.5241	idle		0
205.084419	2.5241	idle		0
205.092639	2.5241	idle		0
205.101103	2.5241	idle		0
205.109337	2.5241	idle		0
205.117481	2.5241	idle		0
205.125863	2.5241	idle		0
205.13425	2.5241	idle		0
205.142746	2.5241	idle		0
205.151087	2.5241	idle		0
205.159526	2.5241	idle		0
205.167739	2.5241	idle		0
205.176342	2.5241	idle		0
205.18429	2.5241	idle		0
205.192512	2.5241	idle		0
205.200975	2.5241	idle		0
205.209362	2.5241	idle		0
205.217571	2.5241	idle		0
205.226049	2.5241	idle		0
205.23422	2.5895	idle		0
205.242507	2.5895	idle		0
205.25101	2.5895	idle		0
205.259362	2.5895	idle		0
205.267665	2.5895	idle		0
205.275952	2.5895	idle		0
205.28452	2.5895	idle		0
205.292774	2.5895	idle		0
205.301052	2.5895	idle		0
205.308995	2.5895	idle		0
205.317257	2.5895	idle		0
205.326077	2.5895	idle		0
205.334088	2.5077	idle		0
205.342472	2.5077	idle		0
205.351161	2.5077	idle		0
205.359243	2.5077	idle		0
205.367654	2.5077	idle		0
205.375699	2.5077	idle		0
205.384159	2.5077	idle		0
205.392806	2.5077	idle		0
205.401164	2.5077	idle		0
205.409181	2.5077	idle		0
205.41769	2.5077	idle		0
205.425818	2.5077	idle		0
205.434149	2.5077	idle		0
205.44254	2.5077	idle		0
205.451122	2.5077	idle		0
205.459461	2.5077	idle		0
205.467615	2.5077	idle		0
205.475902	2.5077	idle		0
205.48413	2.5077	idle		0
205.492492	2.5077	idle		0
205.500952	2.5077	idle		0
205.509289	2.5077	idle		0
205.517513	2.5077	idle		0
205.526221	2.5077	idle		0
205.533944	2.4422	idle		0
205.542246	2.4422	idle		0
205.550793	2.4422	idle		0
205.559162	2.4422	idle		0
205.567405	2.4422	idle		0
205.575953	2.4422	idle		0
205.584384	2.4422	idle		0
205.592581	2.4422	idle		0
205.600989	2.4422	idle		0
205.609661	2.4422	idle		0
205.617812	2.4422	idle		0
205.62576	2.4422	idle		0
205.634057	2.4422	idle		0
205.642216	2.4422	idle		0
205.650873	2.4422	idle		0
205.659265	2.4422	idle		0
205.667489	2.4422	idle		0
205.675995	2.4422	idle		0
205.684083	2.4422	idle		0
205.692558	2.4422	idle		0
205.700737	2.4422	idle		0
205.70939	2.4422	idle		0
205.718099	2.4422	idle		0
205.725454	2.4422	idle		0
205.734065	2.4259	idle		0
205.742294	2.4259	idle		0
205.750727	2.4259	idle		0
205.758989	2.4259	idle		0
205.767297	2.4259	idle		0
205.775588	2.4259	idle		0
205.784036	2.4259	idle		0
205.792297	2.4259	idle		0
205.800651	2.4259	idle		0
205.809116	2.4259	idle		0
205.817649	2.4259	idle		0
205.826348	2.4259	idle		0
205.834424	2.6223	idle		0
205.842369	2.6223	idle		0
205.850495	2.6223	idle		0
205.859078	2.6223	idle		0
205.868255	2.6223	idle		0
205.875702	2.6223	idle		0
205.883867	2.6223	idle		0
205.892489	2.6223	idle		0
205.900765	2.6223	idle		0
205.909176	2.6223	idle		0
205.917416	2.6223	idle		0
205.92572	2.6223	idle		0
205.934163	3.4241	idle		0
205.942655	3.4241	idle		0
205.951029	3.4241	idle		0
205.959122	3.4241	idle		0
205.967161	3.4241	idle		0
205.975681	3.4241	idle		0
205.983963	3.4241	idle		0
205.992537	3.4241	idle		0
206.000773	3.4241	idle		0
206.009151	3.4241	idle		0
206.017609	3.4241	idle		0
206.025754	3.4241	idle		0
206.034478	3.3096	idle		0
206.042704	3.3096	idle		0
206.051117	3.3096	idle		0
206.058998	3.3096	idle		0
206.067296	3.3096	idle		0
206.075741	3.3096	idle		0
206.084166	3.3096	idle		0
206.092247	3.3096	idle		0
206.100642	3.3096	idle		0
206.10902	3.3096	idle		0
206.117112	3.3096	idle		0
206.125982	3.3096	idle		0
206.134168	2.9659	idle		0
206.14231	2.9659	idle		0
206.150584	2.9659	idle		0
206.159171	2.9659	idle		0
206.167124	2.9659	idle		0
206.175559	2.9659	idle		0
206.183796	2.9659	idle		0
206.192297	2.9659	idle		0
206.200515	2.9659	idle		0
206.208916	2.9659	idle		0
206.217287	2.9659	idle		0
206.225661	2.9659	idle		0
206.233843	2.6386	idle		0
206.243087	2.6386	idle		0
206.250959	2.6386	idle		0
206.25877	2.6386	idle		0
206.267228	2.6386	idle		0
206.275597	2.6386	idle		0
206.283753	2.6386	idle		0
206.292209	2.6386	idle		0
206.300794	2.6386	idle		0
206.308804	2.6386	idle		0
206.31731	2.6386	idle		0
206.325548	2.6386	idle		0
206.333919	2.5241	idle		0
206.342475	2.5241	idle		0
206.350898	2.5241	idle		0
206.359089	2.5241	idle		0
206.366934	2.5241	idle		0
206.375541	2.5241	idle		0
206.383727	2.5241	idle		0
206.391996	2.5241	idle		0
206.400372	2.5241	idle		0
206.408982	2.5241	idle		0
206.417372	2.5241	idle		0
206.425471	2.5241	idle		0
206.43368	2.5732	idle		0
206.442225	2.5732	idle		0
206.450551	2.5732	idle		0
206.459179	2.5732	idle		0
206.467906	2.5732	idle		0
206.475479	2.5732	idle		0
206.48386	2.5732	idle		0
206.492236	2.5732	idle		0
206.500633	2.5732	idle		0
206.508808	2.5732	idle		0
206.517125	2.5732	idle		0
206.525646	2.5732	idle		0
206.534608	2.5404	idle		0
206.542721	2.5404	idle		0
206.550737	2.5404	idle		0
206.558965	2.5404	idle		0
206.56721	2.5404	idle		0
206.575484	2.5404	idle		0
206.583727	2.5404	idle		0
206.592222	2.5404	idle		0
206.600455	2.5404	idle		0
206.608735	2.5404	idle		0
206.61713	2.5404	idle		0
206.625676	2.5404	idle		0
206.633939	2.5077	idle		0
206.642411	2.5077	idle		0
206.650771	2.5077	idle		0
206.65903	2.5077	idle		0
206.667152	2.5077	idle		0
206.675569	2.5077	idle		0
206.683932	2.5077	idle		0
206.692726	2.5077	idle		0
206.700461	2.5077	idle		0
206.708799	2.5077	idle		0
206.717058	2.5077	idle		0
206.725615	2.5077	idle		0
206.733867	2.5404	idle		0
206.742435	2.5404	idle		0
206.750703	2.5404	idle		0
206.758983	2.5404	idle		0
206.76714	2.5404	idle		0
206.776004	2.5404	idle		0
206.783532	2.5404	idle		0
206.79211	2.5404	idle		0
206.80043	2.5404	idle		0
206.808746	2.5404	idle		0
206.816953	2.5404	idle		0
206.825454	2.5404	idle		0
206.833701	2.6059	idle		0
206.842322	2.6059	idle		0
206.850506	2.6059	idle		0
206.85878	2.6059	idle		0
206.867098	2.6059	idle		0
206.875914	2.6059	idle		0
206.885442	2.6059	idle		0
206.892271	2.6059	idle		0
206.900548	2.6059	idle		0
206.908528	2.6059	idle		0
206.917017	2.6059	idle		0
206.925496	2.6059	idle		0
206.934229	2.4095	idle		0
206.942228	2.4095	idle		0
206.950629	2.4095	idle		0
206.958946	2.4095	idle		0
206.966977	2.4095	idle		0
206.975326	2.4095	idle		0
206.983764	2.4095	idle		0
206.99208	2.4095	idle		0
207.000436	2.4095	idle		0
207.008812	2.4095	idle		0
207.016807	2.4095	idle		0
207.025479	2.4095	idle		0
207.033579	2.7041	idle		0
207.042049	2.7041	idle		0
207.050442	2.7041	idle		0
207.058887	2.7041	idle		0
207.066866	2.7041	idle		0
207.075635	2.7041	idle		0
207.08359	2.7041	idle		0
207.091717	2.7041	idle		0
207.100436	2.7041	idle		0
207.108704	2.7041	idle		0
207.116933	2.7041	idle		0
207.125606	2.7041	idle		0
207.133622	2.7368	idle		0
207.142014	2.7368	idle		0
207.150179	2.7368	idle		0
207.158764	2.7368	idle		0
207.166983	2.7368	idle		0
207.175399	2.7368	idle		0
207.183672	2.7368	idle		0
207.192212	2.7368	idle		0
207.200432	2.7368	idle		0
207.208851	2.7368	idle		0
207.216779	2.7368	idle		0
207.225232	2.7368	idle		0
207.233637	2.7532	idle		0
207.242338	2.7532	idle		0
207.250267	2.7532	idle		0
207.259124	2.7532	idle		0
207.267003	2.7532	idle		0
207.275472	2.7532	idle		0
207.283884	2.7532	idle		0
207.292096	2.7532	idle		0
207.300204	2.7532	idle		0
207.308799	2.7532	idle		0
207.316991	2.7532	idle		0
207.325397	2.7532	idle		0
207.333666	2.9005	idle		0
207.34199	2.9005	idle		0
207.350666	2.9005	idle		0
207.358748	2.9005	idle		0
207.366889	2.9005	idle		0
207.375374	2.9005	idle		0
207.384074	2.9005	idle		0
207.392591	2.9005	idle		0
207.400163	2.9005	idle		0
207.408619	2.9005	idle		0
207.417204	2.9005	idle		0
207.425248	2.9005	idle		0
207.433746	4.1115	idle		0
207.441838	4.1115	idle		0
207.450392	4.1115	idle		0
207.458741	4.1115	idle		0
207.466995	4.1115	idle		0
207.475428	4.1115	idle		0
207.483842	4.1115	idle		0
207.492092	4.1115	idle		0
207.501128	4.1115	idle		0
207.509369	4.1115	idle		0
207.516972	4.1115	idle		0
207.525324	4.1115	idle		0
207.53386	9.0538	idle		0
207.54208	9.0538	idle		0
207.550382	9.0538	idle		0
207.558565	9.0538	idle		0
207.566958	9.0538	idle		0
207.575432	9.0538	idle		0
207.583701	9.0538	idle		0
207.592439	9.0538	idle		0
207.600459	9.0538	idle		0
207.608471	9.0538	idle		0
207.617112	9.0538	idle		0
207.625356	9.0538	idle		0
207.633589	18.6929	idle		0
207.642087	18.6929	idle		0
207.650363	18.6929	idle		0
207.658763	18.6929	idle		0
207.667037	18.6929	idle		0
207.675319	18.6929	idle		0
207.68384	18.6929	idle		0
207.692409	18.6929	idle		0
207.700688	18.6929	idle		0
207.708678	18.6929	idle		0
207.717067	18.6929	idle		0
207.725402	18.6929	idle		0
207.733616	34.2726	idle		0
207.742145	34.2726	idle		0
207.750719	34.2726	idle		0
207.75841	34.2726	idle		0
207.766901	34.2726	idle		0
207.775162	34.2726	idle		0
207.78392	34.2726	idle		0
207.792182	34.2726	idle		0
207.800042	34.2726	idle		0
207.808647	34.2726	idle		0
207.817398	34.2726	idle		0
207.825386	34.2726	idle		0
207.833201	65.5629	pursuit		0
207.841993	65.5629	pursuit		0
207.85022	65.5629	pursuit		0
207.858268	65.5629	pursuit		0
207.866743	65.5629	pursuit		0
207.875317	65.5629	pursuit		0
207.883334	65.5629	pursuit		0
207.892658	65.5629	pursuit		0
207.900175	65.5629	pursuit		0
207.908545	65.5629	pursuit		0
207.917082	65.5629	pursuit		0
207.925544	65.5629	pursuit		0
207.934168	87.7541	pursuit		0
207.942771	87.7541	pursuit		0
207.950336	87.7541	pursuit		0
207.958399	87.7541	pursuit		0
207.966514	87.7541	pursuit		0
207.975438	87.7541	pursuit		0
207.984009	87.7541	pursuit		0
207.991746	87.7541	pursuit		0
208.000207	87.7541	pursuit		0
208.008977	87.7541	pursuit		0
208.016797	87.7541	pursuit		0
208.025141	87.7541	pursuit		0
208.033663	106.165	lag		1
208.041604	106.165	lag		1
208.050358	106.165	lag		1
208.058629	106.165	lag		1
208.066819	106.165	lag		1
208.075596	106.165	lag		1
208.083607	106.165	lag		1
208.09203	106.165	lag		1
208.100704	106.165	lag		1
208.108693	106.165	lag		1
208.117991	106.165	lag		1
208.125381	106.165	lag		1
208.133724	114.6749	lag		1
208.142192	114.6749	lag		1
208.150573	114.6749	lag		1
208.159488	114.6749	lag		1
208.166939	114.6749	lag		1
208.175387	114.6749	lag		1
208.18465	114.6749	lag		1
208.192295	114.6749	lag		1
208.200418	114.6749	lag		1
208.20864	114.6749	lag		1
208.217	114.6749	lag		1
208.225617	114.6749	lag		1
208.233794	113.5621	lag		1
208.241836	113.5621	lag		1
208.250504	113.5621	lag		1
208.258368	113.5621	lag		1
208.266954	113.5621	lag		1
208.275281	113.5621	lag		1
208.30242	113.5621	lag		1
208.306543	113.5621	lag		1
208.310272	113.5621	lag		1
208.313321	113.5621	lag		1
208.316577	113.5621	lag		1
208.325026	113.5621	lag		1
208.333604	75.3329	reset		1
208.341664	75.3329	reset		1
208.350024	75.3329	reset		1
208.358442	75.3329	reset		1
208.366668	75.3329	reset		1
208.374921	75.3329	reset		1
208.383528	75.3329	reset		1
208.391633	75.3329	reset		1
208.400414	75.3329	reset		1
208.408578	75.3329	reset		1
208.416587	75.3329	reset		1
208.42508	75.3329	reset		1
208.433706	37.3329	idle		1
208.442045	37.3329	idle		1
208.450301	37.3329	idle		1
208.458194	37.3329	idle		1
208.466538	37.3329	idle		1
208.47499	37.3329	idle		1
208.483415	37.3329	idle		1
208.491405	37.3329	idle		1
208.499852	37.3329	idle		1
208.50848	37.3329	idle		1
208.516665	37.3329	idle		1
208.525092	37.3329	idle		1
208.53366	17.4164	idle		1
208.541583	17.4164	idle		1
208.550383	17.4164	idle		1
208.55828	17.4164	idle		1
208.5665	17.4164	idle		1
208.574854	17.4164	idle		1
208.583446	17.4164	idle		1
208.59195	17.4164	idle		1
208.600012	17.4164	idle		1
208.608421	17.4164	idle		1
208.616681	17.4164	idle		1
208.624845	17.4164	idle		1
208.633499	7.4664	idle		1
208.641717	7.4664	idle		1
208.650275	7.4664	idle		1
208.658362	7.4664	idle		1
208.66697	7.4664	idle		1
208.674967	7.4664	idle		1
208.683576	7.4664	idle		1
208.691576	7.4664	idle		1
208.699926	7.4664	idle		1
208.708282	7.4664	idle		1
208.716616	7.4664	idle		1
208.724858	7.4664	idle		1
208.733355	4.0624	idle		1
208.741537	4.0624	idle		1
208.749928	4.0624	idle		1
208.758659	4.0624	idle		1
208.766522	4.0624	idle		1
208.7752	4.0624	idle		1
208.783153	4.0624	idle		1
208.791484	4.0624	idle		1
208.800109	4.0624	idle		1
208.808386	4.0624	idle		1
208.816612	4.0624	idle		1
208.825095	4.0624	idle		1
208.833536	2.9005	idle		1
208.841638	2.9005	idle		1
208.849983	2.9005	idle		1
208.85832	2.9005	idle		1
208.86656	2.9005	idle		1
208.875163	2.9005	idle		1
208.883542	2.9005	idle		1
208.891618	2.9005	idle		1
208.899945	2.9005	idle		1
208.908318	2.9005	idle		1
208.916478	2.9005	idle		1
208.924854	2.9005	idle		1
208.933576	2.9659	idle		1
208.941573	2.9659	idle		1
208.949925	2.9659	idle		1
208.958409	2.9659	idle		1
208.966954	2.9659	idle		1
208.974946	2.9659	idle		1
208.98331	2.9659	idle		1
208.99148	2.9659	idle		1
208.99988	2.9659	idle		1
209.008662	2.9659	idle		1
209.016377	2.9659	idle		1
209.024774	2.9659	idle		1
209.033261	2.9496	idle		1
209.041361	2.9496	idle		1
209.050011	2.9496	idle		1
209.058096	2.9496	idle		1
209.066552	2.9496	idle		1
209.075111	2.9496	idle		1
209.083342	2.9496	idle		1
209.091646	2.9496	idle		1
209.099845	2.9496	idle		1
209.108215	2.9496	idle		1
209.116563	2.9496	idle		1
209.124933	2.9496	idle		1
209.133148	2.8841	idle		1
209.141459	2.8841	idle		1
209.14997	2.8841	idle		1
209.15821	2.8841	idle		1
209.166339	2.8841	idle		1
209.174771	2.8841	idle		1
209.183177	2.8841	idle		1
209.191577	2.8841	idle		1
209.199816	2.8841	idle		1
209.208211	2.8841	idle		1
209.216371	2.8841	idle		1
209.22515	2.8841	idle		1
209.233352	5.0934	idle		1
209.241537	5.0934	idle		1
209.249874	5.0934	idle		1
209.258262	5.0934	idle		1
209.266647	5.0934	idle		1
209.274738	5.0934	idle		1
209.283449	5.0934	idle		1
209.291981	5.0934	idle		1
209.300097	5.0934	idle		1
209.308688	5.0934	idle		1
209.316518	5.0934	idle		1
209.324769	5.0934	idle		1
209.333377	11.7377	idle		1
209.341544	11.7377	idle		1
209.349742	11.7377	idle		1
209.358256	11.7377	idle		1
209.366229	11.7377	idle		1
209.374754	11.7377	idle		1
209.383126	11.7377	idle		1
209.391414	11.7377	idle		1
209.400198	11.7377	idle		1
209.408064	11.7377	idle		1
209.416308	11.7377	idle		1
209.425319	11.7377	idle		1
209.433045	20.133	idle		1
209.441408	20.133	idle		1
209.449549	20.133	idle		1
209.457973	20.133	idle		1
209.466291	20.133	idle		1
209.474992	20.133	idle		1
209.483123	20.133	idle		1
209.491395	20.133	idle		1
209.500034	20.133	idle		1
209.508387	20.133	idle		1
209.516665	20.133	idle		1
209.524493	20.133	idle		1
209.532872	36.6455	idle		1
209.541133	36.6455	idle		1
209.549589	36.6455	idle		1
209.558215	36.6455	idle		1
209.566312	36.6455	idle		1
209.57471	36.6455	idle		1
209.583233	36.6455	idle		1
209.592037	36.6455	idle		1
209.599942	36.6455	idle		1
209.608063	36.6455	idle		1
209.616306	36.6455	idle		1
209.625025	36.6455	idle		1
209.633081	69.1796	pursuit		1
209.641375	69.1796	pursuit		1
209.649937	69.1796	pursuit		1
209.65811	69.1796	pursuit		1
209.666729	69.1796	pursuit		1
209.674414	69.1796	pursuit		1
209.683264	69.1796	pursuit		1
209.691197	69.1796	pursuit		1
209.699684	69.1796	pursuit		1
209.7082	69.1796	pursuit		1
209.716355	69.1796	pursuit		1
209.72465	69.1796	pursuit		1
209.733008	101.1736	pursuit		1
209.74146	101.1736	pursuit		1
209.749738	101.1736	pursuit		1
209.758172	101.1736	pursuit		1
209.76663	101.1736	pursuit		1
209.775288	101.1736	pursuit		1
209.783324	101.1736	pursuit		1
209.791677	101.1736	pursuit		1
209.800098	101.1736	pursuit		1
209.807988	101.1736	pursuit		1
209.816647	101.1736	pursuit		1
209.825454	101.1736	pursuit		1
209.833206	120.73	lag		2
209.841563	120.73	lag		2
209.849806	120.73	lag		2
209.858189	120.73	lag		2
209.866339	120.73	lag		2
209.875338	120.73	lag		2
209.883171	120.73	lag		2
209.891933	120.73	lag		2
209.900514	120.73	lag		2
209.908278	120.73	lag		2
209.916805	120.73	lag		2
209.925577	120.73	lag		2
209.933134	128.929	lag		2
209.941218	128.929	lag		2
209.949704	128.929	lag		2
209.958162	128.929	lag		2
209.966194	128.929	lag		2
209.974802	128.929	lag		2
209.983279	128.929	lag		2
209.991293	128.929	lag		2
210.000246	128.929	lag		2
210.00795	128.929	lag		2
210.016357	128.929	lag		2
210.024748	128.929	lag		2
210.03346	106.5087	lag		2
210.041417	106.5087	lag		2
210.049679	106.5087	lag		2
210.058173	106.5087	lag		2
210.066494	106.5087	lag		2
210.074721	106.5087	lag		2
210.102674	106.5087	lag		2
210.106085	106.5087	lag		2
210.109549	106.5087	lag		2
210.11258	106.5087	lag		2
210.11598	106.5087	lag		2
210.124603	106.5087	lag		2
210.132836	25.2226	idle		2
210.14108	25.2226	idle		2
210.149855	25.2226	idle		2
210.157588	25.2226	idle		2
210.166082	25.2226	idle		2
210.174407	25.2226	idle		2
210.18275	25.2226	idle		2
210.191106	25.2226	idle		2
210.199527	25.2226	idle		2
210.207992	25.2226	idle		2
210.216003	25.2226	idle		2
210.224943	25.2226	idle		2
210.233238	9.3647	idle		2
210.240806	9.3647	idle		2
210.249244	9.3647	idle		2
210.257855	9.3647	idle		2
210.267101	9.3647	idle		2
210.274293	9.3647	idle		2
210.282645	9.3647	idle		2
210.290995	9.3647	idle		2
210.299105	9.3647	idle		2
210.307755	9.3647	idle		2
210.315892	9.3647	idle		2
210.324592	9.3647	idle		2
210.332666	4.3733	idle		2
210.340951	4.3733	idle		2
210.349536	4.3733	idle		2
210.357885	4.3733	idle		2
210.365988	4.3733	idle		2
210.374198	4.3733	idle		2
210.382831	4.3733	idle		2
210.390999	4.3733	idle		2
210.3995	4.3733	idle		2
210.407906	4.3733	idle		2
210.416299	4.3733	idle		2
210.424374	4.3733	idle		2
210.433033	2.4422	idle		2
210.441284	2.4422	idle		2
210.449264	2.4422	idle		2
210.457881	2.4422	idle		2
210.465886	2.4422	idle		2
210.474309	2.4422	idle		2
210.482696	2.4422	idle		2
210.49091	2.4422	idle		2
210.499261	2.4422	idle		2
210.507729	2.4422	idle		2
210.515999	2.4422	idle		2
210.524658	2.4422	idle		2
210.53331	2.0986	idle		2
210.541275	2.0986	idle		2
210.549143	2.0986	idle		2
210.55747	2.0986	idle		2
210.565886	2.0986	idle		2
210.574354	2.0986	idle		2
210.582681	2.0986	idle		2
210.590853	2.0986	idle		2
210.599388	2.0986	idle		2
210.607887	2.0986	idle		2
210.616029	2.0986	idle		2
210.624624	2.0986	idle		2
210.633231	2.0986	idle		2
210.640966	2.0986	idle		2
210.649162	2.0986	idle		2
210.657622	2.0986	idle		2
210.665892	2.0986	idle		2
210.674153	2.0986	idle		2
210.682733	2.0986	idle		2
210.69145	2.0986	idle		2
210.699289	2.0986	idle		2
210.707648	2.0986	idle		2
210.715923	2.0986	idle		2
210.724291	2.0986	idle		2
210.732845	2.344	idle		2
210.740802	2.344	idle		2
210.750138	2.344	idle		2
210.75749	2.344	idle		2
210.765745	2.344	idle		2
210.774063	2.344	idle		2
210.782926	2.344	idle		2
210.790891	2.344	idle		2
210.79914	2.344	idle		2
210.807733	2.344	idle		2
210.816022	2.344	idle		2
210.824295	2.344	idle		2
210.832732	2.655	idle		2
210.840931	2.655	idle		2
210.849457	2.655	idle		2
210.857841	2.655	idle		2
210.866159	2.655	idle		2
210.874167	2.655	idle		2
210.88258	2.655	idle		2
210.891013	2.655	idle		2
210.899289	2.655	idle		2
210.908066	2.655	idle		2
210.916086	2.655	idle		2
210.924499	2.655	idle		2
210.933398	2.9332	idle		2
210.941705	2.9332	idle		2
210.949358	2.9332	idle		2
210.957685	2.9332	idle		2
210.965683	2.9332	idle		2
210.974145	2.9332	idle		2
210.982351	2.9332	idle		2
210.991035	2.9332	idle		2
210.999343	2.9332	idle		2
211.007693	2.9332	idle		2
211.015969	2.9332	idle		2
211.024363	2.9332	idle		2
211.032803	3.3096	idle		2
211.040734	3.3096	idle		2
211.049286	3.3096	idle		2
211.05752	3.3096	idle		2
211.066005	3.3096	idle		2
211.074182	3.3096	idle		2
211.082407	3.3096	idle		2
211.091077	3.3096	idle		2
211.099284	3.3096	idle		2
211.107518	3.3096	idle		2
211.115847	3.3096	idle		2
211.124209	3.3096	idle		2
211.132546	4.1933	idle		2
211.140883	4.1933	idle		2
211.149294	4.1933	idle		2
211.157518	4.1933	idle		2
211.166006	4.1933	idle		2
211.174198	4.1933	idle		2
211.182545	4.1933	idle		2
211.190971	4.1933	idle		2
211.199107	4.1933	idle		2
211.207511	4.1933	idle		2
211.215932	4.1933	idle		2
211.224051	4.1933	idle		2
211.232699	10.9849	idle		2
211.241057	10.9849	idle		2
211.24923	10.9849	idle		2
211.257471	10.9849	idle		2
211.265649	10.9849	idle		2
211.274116	10.9849	idle		2
211.28232	10.9849	idle		2
211.290572	10.9849	idle		2
211.29903	10.9849	idle		2
211.307423	10.9849	idle		2
211.315639	10.9849	idle		2
211.324154	10.9849	idle		2
211.332616	28.823	idle		2
211.340904	28.823	idle		2
211.349192	28.823	idle		2
211.357541	28.823	idle		2
211.365876	28.823	idle		2
211.374442	28.823	idle		2
211.38326	28.823	idle		2
211.391218	28.823	idle		2
211.399016	28.823	idle		2
211.40734	28.823	idle		2
211.415722	28.823	idle		2
211.424189	28.823	idle		2
211.432436	64.4337	pursuit		2
211.441817	64.4337	pursuit		2
211.448937	64.4337	pursuit		2
211.457349	64.4337	pursuit		2
211.465798	64.4337	pursuit		2
211.474199	64.4337	pursuit		2
211.48238	64.4337	pursuit		2
211.490684	64.4337	pursuit		2
211.499496	64.4337	pursuit		2
211.507399	64.4337	pursuit		2
211.51595	64.4337	pursuit		2
211.524168	64.4337	pursuit		2
211.532323	91.6163	pursuit		2
211.541205	91.6163	pursuit		2
211.549186	91.6163	pursuit		2
211.557424	91.6163	pursuit		2
211.565515	91.6163	pursuit		2
211.574058	91.6163	pursuit		2
211.582365	91.6163	pursuit		2
211.5907	91.6163	pursuit		2
211.599261	91.6163	pursuit		2
211.607874	91.6163	pursuit		2
211.615813	91.6163	pursuit		2
211.623892	91.6163	pursuit		2
211.632266	90.929	pursuit		2
211.640465	90.929	pursuit		2
211.649199	90.929	pursuit		2
211.657386	90.929	pursuit		2
211.665669	90.929	pursuit		2
211.673947	90.929	pursuit		2
211.682234	90.929	pursuit		2
211.690492	90.929	pursuit		2
211.699093	90.929	pursuit		2
211.707221	90.929	pursuit		2
211.715596	90.929	pursuit		2
211.723699	90.929	pursuit		2
211.732399	105.1013	lag		3
211.740776	105.1013	lag		3
211.749269	105.1013	lag		3
211.757608	105.1013	lag		3
211.765767	105.1013	lag		3
211.77407	105.1013	lag		3
211.782324	105.1013	lag		3
211.790673	105.1013	lag		3
211.798882	105.1013	lag		3
211.807342	105.1013	lag		3
211.815793	105.1013	lag		3
211.824091	105.1013	lag		3
211.832566	113.4312	lag		3
211.840562	113.4312	lag		3
211.849009	113.4312	lag		3
211.857265	113.4312	lag		3
211.865616	113.4312	lag		3
211.874013	113.4312	lag		3
211.882438	113.4312	lag		3
211.890628	113.4312	lag		3
211.899047	113.4312	lag		3
211.9076	113.4312	lag		3
211.916107	113.4312	lag		3
211.923776	113.4312	lag		3
211.93227	109.1762	lag		3
211.940752	109.1762	lag		3
211.949205	109.1762	lag		3
211.957251	109.1762	lag		3
211.965808	109.1762	lag		3
211.973972	109.1762	lag		3
212.002364	109.1762	lag		3
212.006691	109.1762	lag		3
212.010034	109.1762	lag		3
212.015636	109.1762	lag		3
212.023856	109.1762	lag		3
212.032233	37.3165	idle		3
212.040419	37.3165	idle		3
212.048985	37.3165	idle		3
212.057509	37.3165	idle		3
212.065662	37.3165	idle		3
212.074567	37.3165	idle		3
212.082427	37.3165	idle		3
212.090992	37.3165	idle		3
212.09917	37.3165	idle		3
212.107676	37.3165	idle		3
212.11615	37.3165	idle		3
212.124198	37.3165	idle		3
212.132062	8.2028	idle		3
212.140568	8.2028	idle		3
212.149038	8.2028	idle		3
212.157562	8.2028	idle		3
212.165587	8.2028	idle		3
212.173897	8.2028	idle		3
212.182512	8.2028	idle		3
212.191091	8.2028	idle		3
212.198959	8.2028	idle		3
212.207523	8.2028	idle		3
212.215865	8.2028	idle		3
212.224276	8.2028	idle		3
212.232368	2.8841	idle		3
212.24069	2.8841	idle		3
212.249037	2.8841	idle		3
212.257448	2.8841	idle		3
212.265669	2.8841	idle		3
212.274021	2.8841	idle		3
212.282429	2.8841	idle		3
212.29061	2.8841	idle		3
212.298923	2.8841	idle		3
212.307274	2.8841	idle		3
212.315626	2.8841	idle		3
212.32374	2.8841	idle		3
212.332268	1.804	idle		3
212.340913	1.804	idle		3
212.349025	1.804	idle		3
212.357127	1.804	idle		3
212.365616	1.804	idle		3
212.373711	1.804	idle		3
212.382492	1.804	idle		3
212.390676	1.804	idle		3
212.398985	1.804	idle		3
212.407278	1.804	idle		3
212.415638	1.804	idle		3
212.423924	1.804	idle		3
212.432346	1.8695	idle		3
212.440601	1.8695	idle		3
212.449348	1.8695	idle		3
212.456902	1.8695	idle		3
212.465465	1.8695	idle		3
212.473804	1.8695	idle		3
212.482377	1.8695	idle		3
212.490649	1.8695	idle		3
212.49921	1.8695	idle		3
212.507429	1.8695	idle		3
212.515727	1.8695	idle		3
212.52413	1.8695	idle		3
212.532262	1.7713	idle		3
212.540469	1.7713	idle		3
212.549105	1.7713	idle		3
212.557158	1.7713	idle		3
212.565668	1.7713	idle		3
212.573795	1.7713	idle		3
212.582214	1.7713	idle		3
212.590639	1.7713	idle		3
212.59887	1.7713	idle		3
212.607252	1.7713	idle		3
212.615588	1.7713	idle		3
212.623772	1.7713	idle		3
212.6322	2.1313	idle		3
212.640681	2.1313	idle		3
212.648693	2.1313	idle		3
212.657616	2.1313	idle		3
212.665323	2.1313	idle		3
212.673519	2.1313	idle		3
212.682393	2.1313	idle		3
212.690482	2.1313	idle		3
212.698669	2.1313	idle		3
212.707187	2.1313	idle		3
212.715556	2.1313	idle		3
212.723601	2.1313	idle		3
212.732463	2.344	idle		3
212.740493	2.344	idle		3
212.748703	2.344	idle		3
212.757213	2.344	idle		3
212.765205	2.344	idle		3
212.773652	2.344	idle		3
212.782368	2.344	idle		3
212.790418	2.344	idle		3
212.798673	2.344	idle		3
212.807238	2.344	idle		3
212.815388	2.344	idle		3
212.823777	2.344	idle		3
212.832345	2.2295	idle		3
212.840627	2.2295	idle		3
212.848833	2.2295	idle		3
212.857157	2.2295	idle		3
212.86549	2.2295	idle		3
212.873731	2.2295	idle		3
212.882162	2.2295	idle		3
212.890461	2.2295	idle		3
212.899024	2.2295	idle		3
212.907089	2.2295	idle		3
212.91549	2.2295	idle		3
212.923818	2.2295	idle		3
212.932258	2.475	idle		3
212.940503	2.475	idle		3
212.948626	2.475	idle		3
212.957099	2.475	idle		3
212.965939	2.475	idle		3
212.973958	2.475	idle		3
212.982082	2.475	idle		3
212.990482	2.475	idle		3
212.998542	2.475	idle		3
213.007154	2.475	idle		3
213.015403	2.475	idle		3
213.0237	2.475	idle		3
213.032347	3.015	idle		3
213.040407	3.015	idle		3
213.048764	3.015	idle		3
213.057094	3.015	idle		3
213.065364	3.015	idle		3
213.073721	3.015	idle		3
213.081981	3.015	idle		3
213.090393	3.015	idle		3
213.098737	3.015	idle		3
213.106916	3.015	idle		3
213.115362	3.015	idle		3
213.123489	3.015	idle		3
213.132237	5.6335	idle		3
213.140499	5.6335	idle		3
213.148648	5.6335	idle		3
213.157244	5.6335	idle		3
213.165325	5.6335	idle		3
213.173528	5.6335	idle		3
213.182357	5.6335	idle		3
213.190506	5.6335	idle		3
213.19853	5.6335	idle		3
213.206906	5.6335	idle		3
213.215333	5.6335	idle		3
213.223547	5.6335	idle		3
213.231962	18.6438	idle		3
213.240632	18.6438	idle		3
213.248651	18.6438	idle		3
213.257429	18.6438	idle		3
213.265649	18.6438	idle		3
213.273473	18.6438	idle		3
213.281845	18.6438	idle		3
213.290297	18.6438	idle		3
213.298615	18.6438	idle		3
213.307073	18.6438	idle		3
213.315302	18.6438	idle		3
213.32345	18.6438	idle		3
213.332214	50.7851	pursuit		3
213.340207	50.7851	pursuit		3
213.348423	50.7851	pursuit		3
213.356911	50.7851	pursuit		3
213.365237	50.7851	pursuit		3
213.373623	50.7851	pursuit		3
213.382137	50.7851	pursuit		3
213.390779	50.7851	pursuit		3
213.398591	50.7851	pursuit		3
213.4069	50.7851	pursuit		3
213.41526	50.7851	pursuit		3
213.42359	50.7851	pursuit		3
213.432043	79.6042	pursuit		3
213.440234	79.6042	pursuit		3
213.448519	79.6042	pursuit		3
213.4572	79.6042	pursuit		3
213.465035	79.6042	pursuit		3
213.473499	79.6042	pursuit		3
213.482024	79.6042	pursuit		3
213.490198	79.6042	pursuit		3
213.498457	79.6042	pursuit		3
213.507551	79.6042	pursuit		3
213.515296	79.6042	pursuit		3
213.523628	79.6042	pursuit		3
213.531908	93.662	pursuit		3
213.540282	93.662	pursuit		3
213.548382	93.662	pursuit		3
213.556852	93.662	pursuit		3
213.565648	93.662	pursuit		3
213.573521	93.662	pursuit		3
213.582128	93.662	pursuit		3
213.590214	93.662	pursuit		3
213.598517	93.662	pursuit		3
213.606877	93.662	pursuit		3
213.615306	93.662	pursuit		3
213.623375	93.662	pursuit		3
213.632451	105.314	lag		4
213.640328	105.314	lag		4
213.648828	105.314	lag		4
213.657357	105.314	lag		4
213.665317	105.314	lag		4
213.673855	105.314	lag		4
213.681908	105.314	lag		4
213.690229	105.314	lag		4
213.698786	105.314	lag		4
213.706969	105.314	lag		4
213.715348	105.314	lag		4
213.723841	105.314	lag		4
213.732296	110.3054	lag		4
213.740657	110.3054	lag		4
213.74906	110.3054	lag		4
213.757204	110.3054	lag		4
213.765409	110.3054	lag		4
213.773874	110.3054	lag		4
213.782299	110.3054	lag		4
213.790802	110.3054	lag		4
213.799011	110.3054	lag		4
213.807396	110.3054	lag		4
213.815273	110.3054	lag		4
213.823465	110.3054	lag		4
213.832304	107.0651	lag		4
213.840607	107.0651	lag		4
213.84875	107.0651	lag		4
213.858131	107.0651	lag		4
213.86557	107.0651	lag		4
213.874457	107.0651	lag		4
213.902253	107.0651	lag		4
213.906031	107.0651	lag		4
213.909513	107.0651	lag		4
213.91518	107.0651	lag		4
213.923654	107.0651	lag		4
213.931776	41.4078	idle		4
213.940138	41.4078	idle		4
213.948435	41.4078	idle		4
213.956746	41.4078	idle		4
213.964963	41.4078	idle		4
213.973702	41.4078	idle		4
213.981662	41.4078	idle		4
213.990538	41.4078	idle		4
213.998418	41.4078	idle		4
214.006779	41.4078	idle		4
214.014976	41.4078	idle		4
214.02337	41.4078	idle		4
214.031947	7.7282	idle		4
214.0401	7.7282	idle		4
214.048202	7.7282	idle		4
214.05663	7.7282	idle		4
214.06504	7.7282	idle		4
214.073598	7.7282	idle		4
214.081982	7.7282	idle		4
214.090335	7.7282	idle		4
214.098615	7.7282	idle		4
214.106883	7.7282	idle		4
214.11516	7.7282	idle		4
214.123407	7.7282	idle		4
214.13161	2.8514	idle		4
214.140276	2.8514	idle		4
214.148624	2.8514	idle		4
214.156725	2.8514	idle		4
214.165082	2.8514	idle		4
214.174104	2.8514	idle		4
214.18235	2.8514	idle		4
214.19058	2.8514	idle		4
214.198452	2.8514	idle		4
214.206859	2.8514	idle		4
214.215455	2.8514	idle		4
214.22377	2.8514	idle		4
214.232097	2.2458	idle		4
214.239781	2.2458	idle		4
214.248516	2.2458	idle		4
214.256596	2.2458	idle		4
214.265215	2.2458	idle		4
214.273677	2.2458	idle		4
214.282644	2.2458	idle		4
214.290279	2.2458	idle		4
214.298802	2.2458	idle		4
214.306927	2.2458	idle		4
214.315248	2.2458	idle		4
214.324155	2.2458	idle		4
214.33196	2.0658	idle		4
214.340151	2.0658	idle		4
214.349164	2.0658	idle		4
214.356672	2.0658	idle		4
214.364807	2.0658	idle		4
214.372993	2.0658	idle		4
214.38122	2.0658	idle		4
214.389772	2.0658	idle		4
214.39821	2.0658	idle		4
214.406494	2.0658	idle		4
214.415218	2.0658	idle		4
214.423661	2.0658	idle		4
214.431385	2.1313	idle		4
214.439905	2.1313	idle		4
214.448008	2.1313	idle		4
214.456707	2.1313	idle		4
214.464566	2.1313	idle		4
214.473133	2.1313	idle		4
214.481535	2.1313	idle		4
214.489734	2.1313	idle		4
214.49829	2.1313	idle		4
214.506563	2.1313	idle		4
214.515043	2.1313	idle		4
214.523835	2.1313	idle		4
214.532021	2.3277	idle		4
214.539923	2.3277	idle		4
214.548485	2.3277	idle		4
214.556833	2.3277	idle		4
214.56585	2.3277	idle		4
214.57287	2.3277	idle		4
214.581381	2.3277	idle		4
214.589703	2.3277	idle		4
214.598332	2.3277	idle		4
214.606675	2.3277	idle		4
214.6151	2.3277	idle		4
214.623403	2.3277	idle		4
214.631545	5.4043	idle		4
214.640019	5.4043	idle		4
214.648532	5.4043	idle		4
214.65662	5.4043	idle		4
214.664813	5.4043	idle		4
214.673617	5.4043	idle		4
214.68144	5.4043	idle		4
214.689773	5.4043	idle		4
214.698116	5.4043	idle		4
214.706363	5.4043	idle		4
214.715012	5.4043	idle		4
214.723667	5.4043	idle		4
214.731873	24.7153	idle		4
214.739821	24.7153	idle		4
214.748017	24.7153	idle		4
214.756518	24.7153	idle		4
214.765189	24.7153	idle		4
214.773367	24.7153	idle		4
214.781523	24.7153	idle		4
214.790209	24.7153	idle		4
214.79821	24.7153	idle		4
214.806631	24.7153	idle		4
214.81483	24.7153	idle		4
214.823054	24.7153	idle		4
214.831477	50.1141	pursuit		4
214.839929	50.1141	pursuit		4
214.84824	50.1141	pursuit		4
214.856523	50.1141	pursuit		4
214.865191	50.1141	pursuit		4
214.872866	50.1141	pursuit		4
214.881344	50.1141	pursuit		4
214.8897	50.1141	pursuit		4
214.898165	50.1141	pursuit		4
214.906695	50.1141	pursuit		4
214.915083	50.1141	pursuit		4
214.923433	50.1141	pursuit		4
214.931777	78.3441	pursuit		4
214.940079	78.3441	pursuit		4
214.948161	78.3441	pursuit		4
214.956587	78.3441	pursuit		4
214.964833	78.3441	pursuit		4
214.97317	78.3441	pursuit		4
214.981848	78.3441	pursuit		4
214.989354	78.3441	pursuit		4
214.997914	78.3441	pursuit		4
215.006277	78.3441	pursuit		4
215.014593	78.3441	pursuit		4
215.023179	78.3441	pursuit		4
215.031483	95.6422	pursuit		4
215.039799	95.6422	pursuit		4
215.048141	95.6422	pursuit		4
215.056523	95.6422	pursuit		4
215.065354	95.6422	pursuit		4
215.073339	95.6422	pursuit		4
215.082102	95.6422	pursuit		4
215.089801	95.6422	pursuit		4
215.098219	95.6422	pursuit		4
215.106357	95.6422	pursuit		4
215.114812	95.6422	pursuit		4
215.123216	95.6422	pursuit		4
215.131418	93.9238	pursuit		4
215.139726	93.9238	pursuit		4
215.148111	93.9238	pursuit		4
215.156209	93.9238	pursuit		4
215.164812	93.9238	pursuit		4
215.173428	93.9238	pursuit		4
215.181433	93.9238	pursuit		4
215.189757	93.9238	pursuit		4
215.197766	93.9238	pursuit		4
215.206198	93.9238	pursuit		4
215.214704	93.9238	pursuit		4
215.222952	93.9238	pursuit		4
215.23125	92.6801	pursuit		4
215.239795	92.6801	pursuit		4
215.247972	92.6801	pursuit		4
215.256281	92.6801	pursuit		4
215.264859	92.6801	pursuit		4
215.273096	92.6801	pursuit		4
215.28187	92.6801	pursuit		4
215.290017	92.6801	pursuit		4
215.297982	92.6801	pursuit		4
215.306008	92.6801	pursuit		4
215.314493	92.6801	pursuit		4
215.322949	92.6801	pursuit		4
215.331261	101.0754	pursuit		4
215.339749	101.0754	pursuit		4
215.348168	101.0754	pursuit		4
215.356298	101.0754	pursuit		4
215.364728	101.0754	pursuit		4
215.373492	101.0754	pursuit		4
215.381504	101.0754	pursuit		4
215.389847	101.0754	pursuit		4
215.397993	101.0754	pursuit		4
215.406215	101.0754	pursuit		4
215.414835	101.0754	pursuit		4
215.423097	101.0754	pursuit		4
215.431822	110.109	lag		5
215.440132	110.109	lag		5
215.448327	110.109	lag		5
215.456503	110.109	lag		5
215.464649	110.109	lag		5
215.474153	110.109	lag		5
215.481633	110.109	lag		5
215.489514	110.109	lag		5
215.49793	110.109	lag		5
215.506184	110.109	lag		5
215.515074	110.109	lag		5
215.522938	110.109	lag		5
215.531216	113.333	lag		5
215.53985	113.333	lag		5
215.548201	113.333	lag		5
215.556438	113.333	lag		5
215.56484	113.333	lag		5
215.573201	113.333	lag		5
215.581527	113.333	lag		5
215.589797	113.333	lag		5
215.597957	113.333	lag		5
215.606223	113.333	lag		5
215.614748	113.333	lag		5
215.62312	113.333	lag		5
215.63143	84.5956	reset		5
215.639746	84.5956	reset		5
215.648203	84.5956	reset		5
215.656372	84.5956	reset		5
215.664832	84.5956	reset		5
215.673209	84.5956	reset		5
215.68124	84.5956	reset		5
215.702721	84.5956	reset		5
215.707861	84.5956	reset		5
215.711071	84.5956	reset		5
215.714396	84.5956	reset		5
215.722735	84.5956	reset		5
215.731197	13.7833	idle		5
215.739556	13.7833	idle		5
215.747991	13.7833	idle		5
215.756114	13.7833	idle		5
215.764445	13.7833	idle		5
215.772953	13.7833	idle		5
215.781293	13.7833	idle		5
215.789773	13.7833	idle		5
215.798122	13.7833	idle		5
215.806274	13.7833	idle		5
215.814624	13.7833	idle		5
215.822848	13.7833	idle		5
215.831343	4.4715	idle		5
215.839797	4.4715	idle		5
215.847607	4.4715	idle		5
215.85606	4.4715	idle		5
215.864328	4.4715	idle		5
215.872857	4.4715	idle		5
215.881116	4.4715	idle		5
215.889403	4.4715	idle		5
215.897882	4.4715	idle		5
215.906462	4.4715	idle		5
215.914708	4.4715	idle		5
215.922787	4.4715	idle		5
215.932266	2.3768	idle		5
215.939466	2.3768	idle		5
215.947859	2.3768	idle		5
215.956359	2.3768	idle		5
215.964668	2.3768	idle		5
215.972884	2.3768	idle		5
215.981099	2.3768	idle		5
215.989635	2.3768	idle		5
215.998051	2.3768	idle		5
216.006045	2.3768	idle		5
216.014754	2.3768	idle		5
216.024375	2.3768	idle		5
216.031073	1.9513	idle		5
216.039404	1.9513	idle		5
216.047891	1.9513	idle		5
216.055845	1.9513	idle		5
216.064097	1.9513	idle		5
216.072764	1.9513	idle		5
216.081247	1.9513	idle		5
216.089331	1.9513	idle		5
216.097475	1.9513	idle		5
216.105885	1.9513	idle		5
216.114182	1.9513	idle		5
216.123161	1.9513	idle		5
216.130972	1.8367	idle		5
216.139421	1.8367	idle		5
216.147808	1.8367	idle		5
216.155859	1.8367	idle		5
216.164244	1.8367	idle		5
216.172693	1.8367	idle		5
216.181122	1.8367	idle		5
216.18953	1.8367	idle		5
216.198092	1.8367	idle		5
216.206072	1.8367	idle		5
216.214387	1.8367	idle		5
216.222759	1.8367	idle		5
216.231125	2.1149	idle		5
216.239725	2.1149	idle		5
216.248032	2.1149	idle		5
216.255746	2.1149	idle		5
216.264406	2.1149	idle		5
216.27304	2.1149	idle		5
216.281203	2.1149	idle		5
216.289421	2.1149	idle		5
216.297739	2.1149	idle		5
216.306195	2.1149	idle		5
216.314332	2.1149	idle		5
216.322784	2.1149	idle		5
216.330972	2.6059	idle		5
216.33919	2.6059	idle		5
216.347704	2.6059	idle		5
216.355763	2.6059	idle		5
216.364167	2.6059	idle		5
216.372771	2.6059	idle		5
216.38103	2.6059	idle		5
216.389611	2.6059	idle		5
216.397869	2.6059	idle		5
216.405858	2.6059	idle		5
216.414501	2.6059	idle		5
216.422803	2.6059	idle		5
216.431484	2.7041	idle		5
216.440101	2.7041	idle		5
216.447931	2.7041	idle		5
216.455812	2.7041	idle		5
216.464185	2.7041	idle		5
216.472496	2.7041	idle		5
216.480723	2.7041	idle		5
216.489523	2.7041	idle		5
216.497952	2.7041	idle		5
216.506106	2.7041	idle		5
216.514703	2.7041	idle		5
216.522625	2.7041	idle		5
216.530875	3.3587	idle		5
216.53956	3.3587	idle		5
216.547598	3.3587	idle		5
216.555788	3.3587	idle		5
216.563994	3.3587	idle		5
216.572484	3.3587	idle		5
216.580678	3.3587	idle		5
216.589086	3.3587	idle		5
216.597498	3.3587	idle		5
216.605825	3.3587	idle		5
216.614481	3.3587	idle		5
216.623225	3.3587	idle		5
216.631028	9.2665	idle		5
216.639469	9.2665	idle		5
216.647565	9.2665	idle		5
216.656195	9.2665	idle		5
216.664482	9.2665	idle		5
216.672191	9.2665	idle		5
216.680839	9.2665	idle		5
216.689359	9.2665	idle		5
216.697574	9.2665	idle		5
216.705934	9.2665	idle		5
216.714505	9.2665	idle		5
216.722698	9.2665	idle		5
216.73079	14.2416	idle		5
216.739055	14.2416	idle		5
216.747728	14.2416	idle		5
216.755734	14.2416	idle		5
216.764036	14.2416	idle		5
216.772861	14.2416	idle		5
216.780732	14.2416	idle		5
216.789185	14.2416	idle		5
216.797692	14.2416	idle		5
216.805931	14.2416	idle		5
216.814301	14.2416	idle		5
216.822549	14.2416	idle		5
216.830983	26.8428	idle		5
216.839406	26.8428	idle		5
216.847705	26.8428	idle		5
216.855998	26.8428	idle		5
216.864963	26.8428	idle		5
216.872464	26.8428	idle		5
216.881383	26.8428	idle		5
216.889265	26.8428	idle		5
216.897563	26.8428	idle		5
216.905683	26.8428	idle		5
216.914338	26.8428	idle		5
216.923017	26.8428	idle		5
216.931144	54.3854	pursuit		5
216.93959	54.3854	pursuit		5
216.94741	54.3854	pursuit		5
216.955884	54.3854	pursuit		5
216.964195	54.3854	pursuit		5
216.972703	54.3854	pursuit		5
216.980783	54.3854	pursuit		5
216.989398	54.3854	pursuit		5
216.997508	54.3854	pursuit		5
217.00579	54.3854	pursuit		5
217.014149	54.3854	pursuit		5
217.02265	54.3854	pursuit		5
217.030863	77.8368	pursuit		5
217.039594	77.8368	pursuit		5
217.047667	77.8368	pursuit		5
217.055681	77.8368	pursuit		5
217.064006	77.8368	pursuit		5
217.072585	77.8368	pursuit		5
217.080725	77.8368	pursuit		5
217.08903	77.8368	pursuit		5
217.0974	77.8368	pursuit		5
217.10569	77.8368	pursuit		5
217.114515	77.8368	pursuit		5
217.122789	77.8368	pursuit		5
217.130648	99.8644	pursuit		5
217.139125	99.8644	pursuit		5
217.148324	99.8644	pursuit		5
217.155753	99.8644	pursuit		5
217.164212	99.8644	pursuit		5
217.172745	99.8644	pursuit		5
217.180579	99.8644	pursuit		5
217.189016	99.8644	pursuit		5
217.197486	99.8644	pursuit		5
217.205722	99.8644	pursuit		5
217.214051	99.8644	pursuit		5
217.222367	99.8644	pursuit		5
217.231149	107.2942	lag		6
217.239439	107.2942	lag		6
217.247839	107.2942	lag		6
217.256254	107.2942	lag		6
217.264405	107.2942	lag		6
217.272715	107.2942	lag		6
217.280734	107.2942	lag		6
217.289109	107.2942	lag		6
217.297672	107.2942	lag		6
217.306049	107.2942	lag		6
217.313967	107.2942	lag		6
217.322493	107.2942	lag		6
217.331124	99.5043	reset		6
217.339396	99.5043	reset		6
217.34777	99.5043	reset		6
217.356107	99.5043	reset		6
217.364365	99.5043	reset		6
217.372604	99.5043	reset		6
217.380854	99.5043	reset		6
217.389339	99.5043	reset		6
217.397729	99.5043	reset		6
217.405821	99.5043	reset		6
217.414198	99.5043	reset		6
217.422576	99.5043	reset		6
217.431047	89.2106	reset		6
217.439312	89.2106	reset		6
217.447629	89.2106	reset		6
217.456306	89.2106	reset		6
217.464215	89.2106	reset		6
217.473038	89.2106	reset		6
217.492392	89.2106	reset		6
217.496573	89.2106	reset		6
217.498843	89.2106	reset		6
217.505371	89.2106	reset		6
217.514469	89.2106	reset		6
217.5225	89.2106	reset		6
217.530401	26.3027	idle		6
217.538985	26.3027	idle		6
217.547324	26.3027	idle		6
217.555557	26.3027	idle		6
217.563763	26.3027	idle		6
217.572599	26.3027	idle		6
217.580639	26.3027	idle		6
217.589414	26.3027	idle		6
217.597631	26.3027	idle		6
217.60576	26.3027	idle		6
217.614317	26.3027	idle		6
217.622817	26.3027	idle		6
217.630693	5.568	idle		6
217.639298	5.568	idle		6
217.647735	5.568	idle		6
217.65565	5.568	idle		6
217.663884	5.568	idle		6
217.672459	5.568	idle		6
217.681118	5.568	idle		6
217.689329	5.568	idle		6
217.697359	5.568	idle		6
217.705643	5.568	idle		6
217.714333	5.568	idle		6
217.722893	5.568	idle		6
217.730568	2.5732	idle		6
217.739168	2.5732	idle		6
217.747388	2.5732	idle		6
217.75569	2.5732	idle		6
217.764352	2.5732	idle		6
217.772569	2.5732	idle		6
217.78071	2.5732	idle		6
217.789063	2.5732	idle		6
217.797344	2.5732	idle		6
217.80572	2.5732	idle		6
217.813929	2.5732	idle		6
217.82282	2.5732	idle		6
217.830835	2.1149	idle		6
217.839152	2.1149	idle		6
217.847293	2.1149	idle		6
217.855727	2.1149	idle		6
217.864269	2.1149	idle		6
217.872675	2.1149	idle		6
217.880433	2.1149	idle		6
217.888895	2.1149	idle		6
217.897296	2.1149	idle		6
217.905559	2.1149	idle		6
217.91441	2.1149	idle		6
217.922888	2.1149	idle		6
217.930677	2.2458	idle		6
217.93902	2.2458	idle		6
217.947317	2.2458	idle		6
217.955475	2.2458	idle		6
217.96408	2.2458	idle		6
217.972735	2.2458	idle		6
217.980754	2.2458	idle		6
217.989202	2.2458	idle		6
217.997301	2.2458	idle		6
218.005532	2.2458	idle		6
218.014163	2.2458	idle		6
218.022531	2.2458	idle		6
218.030666	2.2622	idle		6
218.039033	2.2622	idle		6
218.047277	2.2622	idle		6
218.055502	2.2622	idle		6
218.063864	2.2622	idle		6
218.072369	2.2622	idle		6
218.080467	2.2622	idle		6
218.088914	2.2622	idle		6
218.097262	2.2622	idle		6
218.105409	2.2622	idle		6
218.113668	2.2622	idle		6
218.122485	2.2622	idle		6
218.130472	2.3768	idle		6
218.139155	2.3768	idle		6
218.147382	2.3768	idle		6
218.155579	2.3768	idle		6
218.163964	2.3768	idle		6
218.172553	2.3768	idle		6
218.180716	2.3768	idle		6
218.188925	2.3768	idle		6
218.197689	2.3768	idle		6
218.205627	2.3768	idle		6
218.2142	2.3768	idle		6
218.222702	2.3768	idle		6
218.230405	3.0968	idle		6
218.238745	3.0968	idle		6
218.247272	3.0968	idle		6
218.25525	3.0968	idle		6
218.263762	3.0968	idle		6
218.272373	3.0968	idle		6
218.280446	3.0968	idle		6
218.288729	3.0968	idle		6
218.297266	3.0968	idle		6
218.305452	3.0968	idle		6
218.313749	3.0968	idle		6
218.322499	3.0968	idle		6
218.330503	3.7351	idle		6
218.339393	3.7351	idle		6
218.347269	3.7351	idle		6
218.355421	3.7351	idle		6
218.363882	3.7351	idle		6
218.372274	3.7351	idle		6
218.380424	3.7351	idle		6
218.388853	3.7351	idle		6
218.39727	3.7351	idle		6
218.405357	3.7351	idle		6
218.413784	3.7351	idle		6
218.422292	3.7351	idle		6
218.430754	4.6024	idle		6
218.439126	4.6024	idle		6
218.447367	4.6024	idle		6
218.455779	4.6024	idle		6
218.464329	4.6024	idle		6
218.472595	4.6024	idle		6
218.480538	4.6024	idle		6
218.488807	4.6024	idle		6
218.497046	4.6024	idle		6
218.505543	4.6024	idle		6
218.513751	4.6024	idle		6
218.522246	4.6024	idle		6
218.530744	12.4087	idle		6
218.539237	12.4087	idle		6
218.54707	12.4087	idle		6
218.555333	12.4087	idle		6
218.563886	12.4087	idle		6
218.572339	12.4087	idle		6
218.580765	12.4087	idle		6
218.588772	12.4087	idle		6
218.597261	12.4087	idle		6
218.605649	12.4087	idle		6
218.613755	12.4087	idle		6
218.622345	12.4087	idle		6
218.630613	35.9582	idle		6
218.638931	35.9582	idle		6
218.64741	35.9582	idle		6
218.655809	35.9582	idle		6
218.663723	35.9582	idle		6
218.672222	35.9582	idle		6
218.680183	35.9582	idle		6
218.688723	35.9582	idle		6
218.69722	35.9582	idle		6
218.70535	35.9582	idle		6
218.713555	35.9582	idle		6
218.721993	35.9582	idle		6
218.730267	70.3906	pursuit		6
218.738569	70.3906	pursuit		6
218.746948	70.3906	pursuit		6
218.755292	70.3906	pursuit		6
218.763643	70.3906	pursuit		6
218.771973	70.3906	pursuit		6
218.780227	70.3906	pursuit		6
218.788721	70.3906	pursuit		6
218.796968	70.3906	pursuit		6
218.805031	70.3906	pursuit		6
218.813586	70.3906	pursuit		6
218.822115	70.3906	pursuit		6
218.830235	68.4759	pursuit		6
218.838637	68.4759	pursuit		6
218.847052	68.4759	pursuit		6
218.855328	68.4759	pursuit		6
218.863546	68.4759	pursuit		6
218.871794	68.4759	pursuit		6
218.880069	68.4759	pursuit		6
218.888935	68.4759	pursuit		6
218.897234	68.4759	pursuit		6
218.90549	68.4759	pursuit		6
218.913913	68.4759	pursuit		6
218.922268	68.4759	pursuit		6
218.931037	19.2657	idle		6
218.938595	19.2657	idle		6
218.947106	19.2657	idle		6
218.955289	19.2657	idle		6
218.96382	19.2657	idle		6
218.972104	19.2657	idle		6
218.98065	19.2657	idle		6
218.988918	19.2657	idle		6
218.997027	19.2657	idle		6
219.005207	19.2657	idle		6
219.013797	19.2657	idle		6
219.022139	19.2657	idle		6
219.030279	20.3458	idle		6
219.038673	20.3458	idle		6
219.046973	20.3458	idle		6
219.055213	20.3458	idle		6
219.063641	20.3458	idle		6
219.074652	20.3458	idle		6
219.08026	20.3458	idle		6
219.088653	20.3458	idle		6
219.096808	20.3458	idle		6
219.105024	20.3458	idle		6
219.113646	20.3458	idle		6
219.122063	20.3458	idle		6
219.130335	69.9324	pursuit		6
219.138935	69.9324	pursuit		6
219.147316	69.9324	pursuit		6
219.155547	69.9324	pursuit		6
219.16383	69.9324	pursuit		6
219.172242	69.9324	pursuit		6
219.180168	69.9324	pursuit		6
219.188871	69.9324	pursuit		6
219.19739	69.9324	pursuit		6
219.205017	69.9324	pursuit		6
219.213888	69.9324	pursuit		6
219.22192	69.9324	pursuit		6
219.230356	116.2132	lag		7
219.238793	116.2132	lag		7
219.247264	116.2132	lag		7
219.255222	116.2132	lag		7
219.263808	116.2132	lag		7
219.272341	116.2132	lag		7
219.280312	116.2132	lag		7
219.288941	116.2132	lag		7
219.297592	116.2132	lag		7
219.305458	116.2132	lag		7
219.313751	116.2132	lag		7
219.321905	116.2132	lag		7
219.33041	118.0789	lag		7
219.338945	118.0789	lag		7
219.347415	118.0789	lag		7
219.355672	118.0789	lag		7
219.364079	118.0789	lag		7
219.37252	118.0789	lag		7
219.380593	118.0789	lag		7
219.389334	118.0789	lag		7
219.397122	118.0789	lag		7
219.405443	118.0789	lag		7
219.414272	118.0789	lag		7
219.422279	118.0789	lag		7
219.430327	48.6249	reset		7
219.438738	48.6249	reset		7
219.447098	48.6249	reset		7
219.455319	48.6249	reset		7
219.463634	48.6249	reset		7
219.472023	48.6249	reset		7
219.492232	48.6249	reset		7
219.496285	48.6249	reset		7
219.499578	48.6249	reset		7
219.504932	48.6249	reset		7
219.513713	48.6249	reset		7
219.521721	48.6249	reset		7
219.530049	12.0323	idle		7
219.538417	12.0323	idle		7
219.546593	12.0323	idle		7
219.55493	12.0323	idle		7
219.563651	12.0323	idle		7
219.572051	12.0323	idle		7
219.580106	12.0323	idle		7
219.588492	12.0323	idle		7
219.59686	12.0323	idle		7
219.604954	12.0323	idle		7
219.613688	12.0323	idle		7
219.621761	12.0323	idle		7
219.630043	16.0254	idle		7
219.638425	16.0254	idle		7
219.646642	16.0254	idle		7
219.654948	16.0254	idle		7
219.663528	16.0254	idle		7
219.671685	16.0254	idle		7
219.679821	16.0254	idle		7
219.688532	16.0254	idle		7
219.696637	16.0254	idle		7
219.70488	16.0254	idle		7
219.713657	16.0254	idle		7
219.721552	16.0254	idle		7
219.729875	86.8704	pursuit		7
219.738261	86.8704	pursuit		7
219.746651	86.8704	pursuit		7
219.755021	86.8704	pursuit		7
219.763418	86.8704	pursuit		7
219.771861	86.8704	pursuit		7
219.779847	86.8704	pursuit		7
219.788103	86.8704	pursuit		7
219.796538	86.8704	pursuit		7
219.805015	86.8704	pursuit		7
219.813619	86.8704	pursuit		7
219.821694	86.8704	pursuit		7
219.830278	126.7852	lag		8
219.838325	126.7852	lag		8
219.846598	126.7852	lag		8
219.855195	126.7852	lag		8
219.863899	126.7852	lag		8
219.872088	126.7852	lag		8
219.880273	126.7852	lag		8
219.888707	126.7852	lag		8
219.897625	126.7852	lag		8
219.905217	126.7852	lag		8
219.913852	126.7852	lag		8
219.921673	126.7852	lag		8
219.930111	73.3855	reset		8
219.939031	73.3855	reset		8
219.9469	73.3855	reset		8
219.955293	73.3855	reset		8
219.963785	73.3855	reset		8
219.972067	73.3855	reset		8
219.980257	73.3855	reset		8
219.988733	73.3855	reset		8
219.997096	73.3855	reset		8
220.005545	73.3855	reset		8
220.014041	73.3855	reset		8
220.022021	73.3855	reset		8
220.030311	15.7799	idle		8
220.038613	15.7799	idle		8
220.047057	15.7799	idle		8
220.055073	15.7799	idle		8
220.06384	15.7799	idle		8
220.072068	15.7799	idle		8
220.092338	15.7799	idle		8
220.096784	15.7799	idle		8
220.102198	15.7799	idle		8
220.104724	15.7799	idle		8
220.113439	15.7799	idle		8
220.12158	15.7799	idle		8
220.129994	6.3372	idle		8
220.13849	6.3372	idle		8
220.146604	6.3372	idle		8
220.154991	6.3372	idle		8
220.163324	6.3372	idle		8
220.171627	6.3372	idle		8
220.17995	6.3372	idle		8
220.188304	6.3372	idle		8
220.196675	6.3372	idle		8
220.204894	6.3372	idle		8
220.213622	6.3372	idle		8
220.222145	6.3372	idle		8
220.229716	2.9168	idle		8
220.238278	2.9168	idle		8
220.246507	2.9168	idle		8
220.255004	2.9168	idle		8
220.26315	2.9168	idle		8
220.271649	2.9168	idle		8
220.27984	2.9168	idle		8
220.288236	2.9168	idle		8
220.296353	2.9168	idle		8
220.304775	2.9168	idle		8
220.313219	2.9168	idle		8
220.321503	2.9168	idle		8
220.329852	2.4913	idle		8
220.338201	2.4913	idle		8
220.346583	2.4913	idle		8
220.355052	2.4913	idle		8
220.363369	2.4913	idle		8
220.371617	2.4913	idle		8
220.379934	2.4913	idle		8
220.388709	2.4913	idle		8
220.396638	2.4913	idle		8
220.404722	2.4913	idle		8
220.4133	2.4913	idle		8
220.421669	2.4913	idle		8
220.429901	2.3931	idle		8
220.438119	2.3931	idle		8
220.446799	2.3931	idle		8
220.454695	2.3931	idle		8
220.463181	2.3931	idle		8
220.471465	2.3931	idle		8
220.479844	2.3931	idle		8
220.488121	2.3931	idle		8
220.496506	2.3931	idle		8
220.504843	2.3931	idle		8
220.513403	2.3931	idle		8
220.521475	2.3931	idle		8
220.52963	2.5568	idle		8
220.538083	2.5568	idle		8
220.546239	2.5568	idle		8
220.554769	2.5568	idle		8
220.563259	2.5568	idle		8
220.571456	2.5568	idle		8
220.579719	2.5568	idle		8
220.588141	2.5568	idle		8
220.596374	2.5568	idle		8
220.604715	2.5568	idle		8
220.613245	2.5568	idle		8
220.6215	2.5568	idle		8
220.63011	4.1279	idle		8
220.637934	4.1279	idle		8
220.646375	4.1279	idle		8
220.65449	4.1279	idle		8
220.662933	4.1279	idle		8
220.671442	4.1279	idle		8
220.679876	4.1279	idle		8
220.688201	4.1279	idle		8
220.696465	4.1279	idle		8
220.704785	4.1279	idle		8
220.713259	4.1279	idle		8
220.721948	4.1279	idle		8
220.729773	24.0934	idle		8
220.738005	24.0934	idle		8
220.746439	24.0934	idle		8
220.754558	24.0934	idle		8
220.762944	24.0934	idle		8
220.771434	24.0934	idle		8
220.779616	24.0934	idle		8
220.787868	24.0934	idle		8
220.796274	24.0934	idle		8
220.804562	24.0934	idle		8
220.812986	24.0934	idle		8
220.821404	24.0934	idle		8
220.829617	70.3415	pursuit		8
220.838279	70.3415	pursuit		8
220.846271	70.3415	pursuit		8
220.854695	70.3415	pursuit		8
220.862981	70.3415	pursuit		8
220.871363	70.3415	pursuit		8
220.879584	70.3415	pursuit		8
220.888163	70.3415	pursuit		8
220.896289	70.3415	pursuit		8
220.904626	70.3415	pursuit		8
220.91293	70.3415	pursuit		8
220.92126	70.3415	pursuit		8
220.929498	86.8049	pursuit		8
220.937956	86.8049	pursuit		8
220.946479	86.8049	pursuit		8
220.95478	86.8049	pursuit		8
220.963182	86.8049	pursuit		8
220.971538	86.8049	pursuit		8
220.979742	86.8049	pursuit		8
220.988156	86.8049	pursuit		8
220.996751	86.8049	pursuit		8
221.004653	86.8049	pursuit		8
221.012978	86.8049	pursuit		8
221.021553	86.8049	pursuit		8
221.029598	81.2244	pursuit		8
221.037952	81.2244	pursuit		8
221.046423	81.2244	pursuit		8
221.054691	81.2244	pursuit		8
221.062929	81.2244	pursuit		8
221.071412	81.2244	pursuit		8
221.079434	81.2244	pursuit		8
221.087859	81.2244	pursuit		8
221.096188	81.2244	pursuit		8
221.104558	81.2244	pursuit		8
221.112686	81.2244	pursuit		8
221.120992	81.2244	pursuit		8
221.129312	26.0409	idle		8
221.137606	26.0409	idle		8
221.146016	26.0409	idle		8
221.154335	26.0409	idle		8
221.162729	26.0409	idle		8
221.17119	26.0409	idle		8
221.179608	26.0409	idle		8
221.188002	26.0409	idle		8
221.196418	26.0409	idle		8
221.204543	26.0409	idle		8
221.21313	26.0409	idle		8
221.221435	26.0409	idle		8
221.229538	7.5318	idle		8
221.238188	7.5318	idle		8
221.246372	7.5318	idle		8
221.254299	7.5318	idle		8
221.262954	7.5318	idle		8
221.271235	7.5318	idle		8
221.280053	7.5318	idle		8
221.287911	7.5318	idle		8
221.296254	7.5318	idle		8
221.304615	7.5318	idle		8
221.312935	7.5318	idle		8
221.321316	7.5318	idle		8
221.329781	5.1425	idle		8
221.33798	5.1425	idle		8
221.346381	5.1425	idle		8
221.354629	5.1425	idle		8
221.362804	5.1425	idle		8
221.371102	5.1425	idle		8
221.379468	5.1425	idle		8
221.388183	5.1425	idle		8
221.396311	5.1425	idle		8
221.404609	5.1425	idle		8
221.412923	5.1425	idle		8
221.421289	5.1425	idle		8
221.429559	4.046	idle		8
221.437833	4.046	idle		8
221.446281	4.046	idle		8
221.454414	4.046	idle		8
221.462889	4.046	idle		8
221.471064	4.046	idle		8
221.479187	4.046	idle		8
221.487656	4.046	idle		8
221.496034	4.046	idle		8
221.504467	4.046	idle		8
221.513097	4.046	idle		8
221.521213	4.046	idle		8
221.529603	3.3587	idle		8
221.537895	3.3587	idle		8
221.545984	3.3587	idle		8
221.554365	3.3587	idle		8
221.562739	3.3587	idle		8
221.5714	3.3587	idle		8
221.579381	3.3587	idle		8
221.587799	3.3587	idle		8
221.596225	3.3587	idle		8
221.604709	3.3587	idle		8
221.613189	3.3587	idle		8
221.62113	3.3587	idle		8
221.629435	3.6042	idle		8
221.638748	3.6042	idle		8
221.646232	3.6042	idle		8
221.654436	3.6042	idle		8
221.663026	3.6042	idle		8
221.671409	3.6042	idle		8
221.679632	3.6042	idle		8
221.688171	3.6042	idle		8
221.696254	3.6042	idle		8
221.704509	3.6042	idle		8
221.712657	3.6042	idle		8
221.721208	3.6042	idle		8
221.729403	2.6059	idle		8
221.737912	2.6059	idle		8
221.746126	2.6059	idle		8
221.75456	2.6059	idle		8
221.763518	2.6059	idle		8
221.771239	2.6059	idle		8
221.779289	2.6059	idle		8
221.787621	2.6059	idle		8
221.795884	2.6059	idle		8
221.804426	2.6059	idle		8
221.812648	2.6059	idle		8
221.82109	2.6059	idle		8
221.829367	6.1899	idle		8
221.837701	6.1899	idle		8
221.84592	6.1899	idle		8
221.854297	6.1899	idle		8
221.862644	6.1899	idle		8
221.870825	6.1899	idle		8
221.879132	6.1899	idle		8
221.887779	6.1899	idle		8
221.895951	6.1899	idle		8
221.904321	6.1899	idle		8
221.9126	6.1899	idle		8
221.921266	6.1899	idle		8
221.929649	20.5913	idle		8
221.937766	20.5913	idle		8
221.945913	20.5913	idle		8
221.954163	20.5913	idle		8
221.962542	20.5913	idle		8
221.971046	20.5913	idle		8
221.979144	20.5913	idle		8
221.987688	20.5913	idle		8
221.995923	20.5913	idle		8
222.0041	20.5913	idle		8
222.012409	20.5913	idle		8
222.02107	20.5913	idle		8
222.029237	57.9203	pursuit		8
222.037712	57.9203	pursuit		8
222.045913	57.9203	pursuit		8
222.05422	57.9203	pursuit		8
222.063675	57.9203	pursuit		8
222.070629	57.9203	pursuit		8
222.079086	57.9203	pursuit		8
222.087501	57.9203	pursuit		8
222.095665	57.9203	pursuit		8
222.103957	57.9203	pursuit		8
222.11237	57.9203	pursuit		8
222.120657	57.9203	pursuit		8
222.129349	99.5371	pursuit		8
222.137374	99.5371	pursuit		8
222.145666	99.5371	pursuit		8
222.153951	99.5371	pursuit		8
222.162319	99.5371	pursuit		8
222.170959	99.5371	pursuit		8
222.179128	99.5371	pursuit		8
222.187476	99.5371	pursuit		8
222.195889	99.5371	pursuit		8
222.20415	99.5371	pursuit		8
222.212463	99.5371	pursuit		8
222.220921	99.5371	pursuit		8
222.2294	83.8101	pursuit		8
222.237534	83.8101	pursuit		8
222.245966	83.8101	pursuit		8
222.254112	83.8101	pursuit		8
222.262518	83.8101	pursuit		8
222.270827	83.8101	pursuit		8
222.278997	83.8101	pursuit		8
222.287549	83.8101	pursuit		8
222.295871	83.8101	pursuit		8
222.304114	83.8101	pursuit		8
222.312541	83.8101	pursuit		8
222.320895	83.8101	pursuit		8
222.329022	19.1348	idle		8
222.337607	19.1348	idle		8
222.346192	19.1348	idle		8
222.354088	19.1348	idle		8
222.362542	19.1348	idle		8
222.370698	19.1348	idle		8
222.379045	19.1348	idle		8
222.387322	19.1348	idle		8
222.395759	19.1348	idle		8
222.404019	19.1348	idle		8
222.412722	19.1348	idle		8
222.420736	19.1348	idle		8
222.429032	5.4862	idle		8
222.43775	5.4862	idle		8
222.445732	5.4862	idle		8
222.45411	5.4862	idle		8
222.46245	5.4862	idle		8
222.471084	5.4862	idle		8
222.479436	5.4862	idle		8
222.487374	5.4862	idle		8
222.495608	5.4862	idle		8
222.503978	5.4862	idle		8
222.512515	5.4862	idle		8
222.520563	5.4862	idle		8
222.529222	3.4405	idle		8
222.537457	3.4405	idle		8
222.54558	3.4405	idle		8
222.553792	3.4405	idle		8
222.562297	3.4405	idle		8
222.570733	3.4405	idle		8
222.578875	3.4405	idle		8
222.587495	3.4405	idle		8
222.595728	3.4405	idle		8
222.603953	3.4405	idle		8
222.612656	3.4405	idle		8
222.620878	3.4405	idle		8
222.629328	3.7351	idle		8
222.63741	3.7351	idle		8
222.645841	3.7351	idle		8
222.654043	3.7351	idle		8
222.662407	3.7351	idle		8
222.670985	3.7351	idle		8
222.679138	3.7351	idle		8
222.687441	3.7351	idle		8
222.695777	3.7351	idle		8
222.703944	3.7351	idle		8
222.712533	3.7351	idle		8
222.72077	3.7351	idle		8
222.72903	6.3208	idle		8
222.737273	6.3208	idle		8
222.746018	6.3208	idle		8
222.754007	6.3208	idle		8
222.762819	6.3208	idle		8
222.771003	6.3208	idle		8
222.779252	6.3208	idle		8
222.787405	6.3208	idle		8
222.795722	6.3208	idle		8
222.803998	6.3208	idle		8
222.81232	6.3208	idle		8
222.820738	6.3208	idle		8
222.829071	24.6171	idle		8
222.837399	24.6171	idle		8
222.845736	24.6171	idle		8
222.854015	24.6171	idle		8
222.862413	24.6171	idle		8
222.870707	24.6171	idle		8
222.87899	24.6171	idle		8
222.887179	24.6171	idle		8
222.895565	24.6171	idle		8
222.903667	24.6171	idle		8
222.912222	24.6171	idle		8
222.920729	24.6171	idle		8
222.929082	78.5078	pursuit		8
222.937422	78.5078	pursuit		8
222.945676	78.5078	pursuit		8
222.953876	78.5078	pursuit		8
222.963708	78.5078	pursuit		8
222.970621	78.5078	pursuit		8
222.978987	78.5078	pursuit		8
222.987346	78.5078	pursuit		8
222.99581	78.5078	pursuit		8
223.004323	78.5078	pursuit		8
223.012435	78.5078	pursuit		8
223.020615	78.5078	pursuit		8
223.028973	87.7214	pursuit		8
223.037408	87.7214	pursuit		8
223.045554	87.7214	pursuit		8
223.053828	87.7214	pursuit		8
223.062074	87.7214	pursuit		8
223.070634	87.7214	pursuit		8
223.078925	87.7214	pursuit		8
223.087563	87.7214	pursuit		8
223.096367	87.7214	pursuit		8
223.104202	87.7214	pursuit		8
223.112326	87.7214	pursuit		8
223.120466	87.7214	pursuit		8
223.12884	30.1322	idle		8
223.137037	30.1322	idle		8
223.145339	30.1322	idle		8
223.154364	30.1322	idle		8
223.162226	30.1322	idle		8
223.170517	30.1322	idle		8
223.179123	30.1322	idle		8
223.187022	30.1322	idle		8
223.195451	30.1322	idle		8
223.203728	30.1322	idle		8
223.21213	30.1322	idle		8
223.220267	30.1322	idle		8
223.228675	4.9134	idle		8
223.237077	4.9134	idle		8
223.245278	4.9134	idle		8
223.253699	4.9134	idle		8
223.262078	4.9134	idle		8
223.270266	4.9134	idle		8
223.27866	4.9134	idle		8
223.286995	4.9134	idle		8
223.295267	4.9134	idle		8
223.3035	4.9134	idle		8
223.312048	4.9134	idle		8
223.320376	4.9134	idle		8
223.328574	1.5258	idle		8
223.336889	1.5258	idle		8
223.345388	1.5258	idle		8
223.353617	1.5258	idle		8
223.362121	1.5258	idle		8
223.370358	1.5258	idle		8
223.37853	1.5258	idle		8
223.386861	1.5258	idle		8
223.395173	1.5258	idle		8
223.4041	1.5258	idle		8
223.412109	1.5258	idle		8
223.420375	1.5258	idle		8
223.428456	1.2967	idle		8
223.43684	1.2967	idle		8
223.445123	1.2967	idle		8
223.453488	1.2967	idle		8
223.462007	1.2967	idle		8
223.47015	1.2967	idle		8
223.478553	1.2967	idle		8
223.486811	1.2967	idle		8
223.495132	1.2967	idle		8
223.504024	1.2967	idle		8
223.512091	1.2967	idle		8
223.520127	1.2967	idle		8
223.528792	1.3621	idle		8
223.537006	1.3621	idle		8
223.545166	1.3621	idle		8
223.553396	1.3621	idle		8
223.562041	1.3621	idle		8
223.570131	1.3621	idle		8
223.579565	1.3621	idle		8
223.587094	1.3621	idle		8
223.595243	1.3621	idle		8
223.603913	1.3621	idle		8
223.611857	1.3621	idle		8
223.62213	1.3621	idle		8
223.629089	1.6403	idle		8
223.637003	1.6403	idle		8
223.64512	1.6403	idle		8
223.653563	1.6403	idle		8
223.661864	1.6403	idle		8
223.670069	1.6403	idle		8
223.6785	1.6403	idle		8
223.687272	1.6403	idle		8
223.695176	1.6403	idle		8
223.703489	1.6403	idle		8
223.712047	1.6403	idle		8
223.720376	1.6403	idle		8
223.728891	4.0297	idle		8
223.736965	4.0297	idle		8
223.745231	4.0297	idle		8
223.753517	4.0297	idle		8
223.762077	4.0297	idle		8
223.770171	4.0297	idle		8
223.778914	4.0297	idle		8
223.787297	4.0297	idle		8
223.795325	4.0297	idle		8
223.803571	4.0297	idle		8
223.812243	4.0297	idle		8
223.820358	4.0297	idle		8
223.828712	15.1744	idle		8
223.836941	15.1744	idle		8
223.84518	15.1744	idle		8
223.853669	15.1744	idle		8
223.862512	15.1744	idle		8
223.870698	15.1744	idle		8
223.878457	15.1744	idle		8
223.88693	15.1744	idle		8
223.895356	15.1744	idle		8
223.90375	15.1744	idle		8
223.912203	15.1744	idle		8
223.920482	15.1744	idle		8
223.929527	42.4388	idle		8
223.937179	42.4388	idle		8
223.945766	42.4388	idle		8
223.953784	42.4388	idle		8
223.962268	42.4388	idle		8
223.970398	42.4388	idle		8
223.978812	42.4388	idle		8
223.987755	42.4388	idle		8
223.995181	42.4388	idle		8
224.004191	42.4388	idle		8
224.01211	42.4388	idle		8
224.020356	42.4388	idle		8
224.028617	42.4388	idle		8
224.037066	83.6465	pursuit		8
224.045477	83.6465	pursuit		8
224.053599	83.6465	pursuit		8
224.062329	83.6465	pursuit		8
224.070468	83.6465	pursuit		8
224.078749	83.6465	pursuit		8
224.087038	83.6465	pursuit		8
224.095157	83.6465	pursuit		8
224.103499	83.6465	pursuit		8
224.111912	83.6465	pursuit		8
224.120587	83.6465	pursuit		8
224.128952	83.6465	pursuit		8
224.137367	102.8756	lag		9
224.145545	102.8756	lag		9
224.153787	102.8756	lag		9
224.162536	102.8756	lag		9
224.171001	102.8756	lag		9
224.178681	102.8756	lag		9
224.187081	102.8756	lag		9
224.195116	102.8756	lag		9
224.203446	102.8756	lag		9
224.212176	102.8756	lag		9
224.220425	102.8756	lag		9
224.229605	102.8756	lag		9
224.237001	100.9445	reset		9
224.245305	100.9445	reset		9
224.253597	100.9445	reset		9
224.262164	100.9445	reset		9
224.270713	100.9445	reset		9
224.27861	100.9445	reset		9
224.287071	100.9445	reset		9
224.29594	100.9445	reset		9
224.303768	100.9445	reset		9
224.312594	100.9445	reset		9
224.32064	100.9445	reset		9
224.329245	100.9445	reset		9
224.337213	47.643	reset		9
224.345468	47.643	reset		9
224.353411	47.643	reset		9
224.362226	47.643	reset		9
224.370462	47.643	reset		9
224.378575	47.643	reset		9
224.402384	47.643	reset		9
224.405584	47.643	reset		9
224.408701	47.643	reset		9
224.411669	47.643	reset		9
224.420156	47.643	reset		9
224.428415	47.643	reset		9
224.436636	9.7575	idle		9
224.44498	9.7575	idle		9
224.45333	9.7575	idle		9
224.462054	9.7575	idle		9
224.470336	9.7575	idle		9
224.478332	9.7575	idle		9
224.487562	9.7575	idle		9
224.495416	9.7575	idle		9
224.503612	9.7575	idle		9
224.512083	9.7575	idle		9
224.52026	9.7575	idle		9
224.528461	9.7575	idle		9
224.536707	2.8677	idle		9
224.54513	2.8677	idle		9
224.553486	2.8677	idle		9
224.561995	2.8677	idle		9
224.570063	2.8677	idle		9
224.578547	2.8677	idle		9
224.586823	2.8677	idle		9
224.595229	2.8677	idle		9
224.603391	2.8677	idle		9
224.611941	2.8677	idle		9
224.620234	2.8677	idle		9
224.62867	2.8677	idle		9
224.636776	1.493	idle		9
224.645207	1.493	idle		9
224.6537	1.493	idle		9
224.661865	1.493	idle		9
224.671293	1.493	idle		9
224.678411	1.493	idle		9
224.686782	1.493	idle		9
224.695079	1.493	idle		9
224.703531	1.493	idle		9
224.712078	1.493	idle		9
224.720121	1.493	idle		9
224.728475	1.493	idle		9
224.736805	1.444	idle		9
224.74542	1.444	idle		9
224.753379	1.444	idle		9
224.762269	1.444	idle		9
224.770291	1.444	idle		9
224.778403	1.444	idle		9
224.786767	1.444	idle		9
224.795155	1.444	idle		9
224.803562	1.444	idle		9
224.811927	1.444	idle		9
224.819916	1.444	idle		9
224.828317	1.444	idle		9
224.836791	1.4276	idle		9
224.845181	1.4276	idle		9
224.853698	1.4276	idle		9
224.861911	1.4276	idle		9
224.870289	1.4276	idle		9
224.878532	1.4276	idle		9
224.886886	1.4276	idle		9
224.895114	1.4276	idle		9
224.903471	1.4276	idle		9
224.912106	1.4276	idle		9
224.920286	1.4276	idle		9
224.928538	1.4276	idle		9
224.936739	1.493	idle		9
224.945187	1.493	idle		9
224.953538	1.493	idle		9
224.962188	1.493	idle		9
224.970271	1.493	idle		9
224.978568	1.493	idle		9
224.987287	1.493	idle		9
224.99554	1.493	idle		9
225.003617	1.493	idle		9
225.01203	1.493	idle		9
225.020356	1.493	idle		9
225.028424	1.493	idle		9
225.036708	1.6403	idle		9
225.045181	1.6403	idle		9
225.053622	1.6403	idle		9
225.062262	1.6403	idle		9
225.070057	1.6403	idle		9
225.078425	1.6403	idle		9
225.086806	1.6403	idle		9
225.095547	1.6403	idle		9
225.103759	1.6403	idle		9
225.11213	1.6403	idle		9
225.120506	1.6403	idle		9
225.128321	1.6403	idle		9
225.137097	1.7385	idle		9
225.145191	1.7385	idle		9
225.153302	1.7385	idle		9
225.161637	1.7385	idle		9
225.170353	1.7385	idle		9
225.178429	1.7385	idle		9
225.187401	1.7385	idle		9
225.195003	1.7385	idle		9
225.203428	1.7385	idle		9
225.211779	1.7385	idle		9
225.220296	1.7385	idle		9
225.228452	1.7385	idle		9
225.236799	1.7549	idle		9
225.244804	1.7549	idle		9
225.253185	1.7549	idle		9
225.261675	1.7549	idle		9
225.270022	1.7549	idle		9
225.278337	1.7549	idle		9
225.286773	1.7549	idle		9
225.295034	1.7549	idle		9
225.303588	1.7549	idle		9
225.311926	1.7549	idle		9
225.32016	1.7549	idle		9
225.328373	1.7549	idle		9
225.33678	1.493	idle		9
225.344962	1.493	idle		9
225.353183	1.493	idle		9
225.361582	1.493	idle		9
225.369891	1.493	idle		9
225.378255	1.493	idle		9
225.386513	1.493	idle		9
225.394839	1.493	idle		9
225.403115	1.493	idle		9
225.411645	1.493	idle		9
225.419905	1.493	idle		9
225.428148	1.493	idle		9
225.436743	1.6567	idle		9
225.444887	1.6567	idle		9
225.453397	1.6567	idle		9
225.46144	1.6567	idle		9
225.469945	1.6567	idle		9
225.478265	1.6567	idle		9
225.486729	1.6567	idle		9
225.495534	1.6567	idle		9
225.504109	1.6567	idle		9
225.51146	1.6567	idle		9
225.519797	1.6567	idle		9
225.528231	1.6567	idle		9
225.536697	4.7825	idle		9
225.545456	4.7825	idle		9
225.553928	4.7825	idle		9
225.56145	4.7825	idle		9
225.569815	4.7825	idle		9
225.578231	4.7825	idle		9
225.58667	4.7825	idle		9
225.59493	4.7825	idle		9
225.603249	4.7825	idle		9
225.611591	4.7825	idle		9
225.620418	4.7825	idle		9
225.628034	4.7825	idle		9
225.636922	6.4026	idle		9
225.644873	6.4026	idle		9
225.653409	6.4026	idle		9
225.661498	6.4026	idle		9
225.669759	6.4026	idle		9
225.678315	6.4026	idle		9
225.686696	6.4026	idle		9
225.694765	6.4026	idle		9
225.703315	6.4026	idle		9
225.711747	6.4026	idle		9
225.719969	6.4026	idle		9
225.728318	6.4026	idle		9
225.736558	7.6791	idle		9
225.745052	7.6791	idle		9
225.753383	7.6791	idle		9
225.76141	7.6791	idle		9
225.769967	7.6791	idle		9
225.778362	7.6791	idle		9
225.786747	7.6791	idle		9
225.794942	7.6791	idle		9
225.803256	7.6791	idle		9
225.812003	7.6791	idle		9
225.820087	7.6791	idle		9
225.828454	7.6791	idle		9
225.83688	15.8126	idle		9
225.845045	15.8126	idle		9
225.85317	15.8126	idle		9
225.86165	15.8126	idle		9
225.86965	15.8126	idle		9
225.8789	15.8126	idle		9
225.886538	15.8126	idle		9
225.894836	15.8126	idle		9
225.903275	15.8126	idle		9
225.911633	15.8126	idle		9
225.920086	15.8126	idle		9
225.92823	15.8126	idle		9
225.936737	24.6335	idle		9
225.94503	24.6335	idle		9
225.953715	24.6335	idle		9
225.961611	24.6335	idle		9
225.969977	24.6335	idle		9
225.977833	24.6335	idle		9
225.98656	24.6335	idle		9
225.994746	24.6335	idle		9
226.003018	24.6335	idle		9
226.01157	24.6335	idle		9
226.020119	24.6335	idle		9
226.028266	24.6335	idle		9
226.037033	39.7877	idle		9
226.044958	39.7877	idle		9
226.053591	39.7877	idle		9
226.061827	39.7877	idle		9
226.069936	39.7877	idle		9
226.078236	39.7877	idle		9
226.086921	39.7877	idle		9
226.094796	39.7877	idle		9
226.102986	39.7877	idle		9
226.111458	39.7877	idle		9
226.119787	39.7877	idle		9
226.12801	39.7877	idle		9
226.137535	60.6042	pursuit		9
226.144704	60.6042	pursuit		9
226.153056	60.6042	pursuit		9
226.161653	60.6042	pursuit		9
226.169975	60.6042	pursuit		9
226.178193	60.6042	pursuit		9
226.187477	60.6042	pursuit		9
226.194639	60.6042	pursuit		9
226.203295	60.6042	pursuit		9
226.21131	60.6042	pursuit		9
226.219595	60.6042	pursuit		9
226.228122	60.6042	pursuit		9
226.236454	84.7266	pursuit		9
226.245028	84.7266	pursuit		9
226.253203	84.7266	pursuit		9
226.262035	84.7266	pursuit		9
226.269929	84.7266	pursuit		9
226.27811	84.7266	pursuit		9
226.286438	84.7266	pursuit		9
226.294481	84.7266	pursuit		9
226.303165	84.7266	pursuit		9
226.311299	84.7266	pursuit		9
226.319743	84.7266	pursuit		9
226.328048	84.7266	pursuit		9
226.336416	83.6955	pursuit		9
226.344918	83.6955	pursuit		9
226.353286	83.6955	pursuit		9
226.361315	83.6955	pursuit		9
226.369743	83.6955	pursuit		9
226.378519	83.6955	pursuit		9
226.386293	83.6955	pursuit		9
226.394633	83.6955	pursuit		9
226.40289	83.6955	pursuit		9
226.411243	83.6955	pursuit		9
226.41961	83.6955	pursuit		9
226.427946	83.6955	pursuit		9
226.436544	90.7162	pursuit		9
226.44471	90.7162	pursuit		9
226.453005	90.7162	pursuit		9
226.46151	90.7162	pursuit		9
226.469675	90.7162	pursuit		9
226.478085	90.7162	pursuit		9
226.486415	90.7162	pursuit		9
226.494596	90.7162	pursuit		9
226.502859	90.7162	pursuit		9
226.51123	90.7162	pursuit		9
226.519732	90.7162	pursuit		9
226.527908	90.7162	pursuit		9
226.536379	74.7765	pursuit		9
226.544768	74.7765	pursuit		9
226.552808	74.7765	pursuit		9
226.561323	74.7765	pursuit		9
226.569477	74.7765	pursuit		9
226.577867	74.7765	pursuit		9
226.586299	74.7765	pursuit		9
226.594556	74.7765	pursuit		9
226.602857	74.7765	pursuit		9
226.611283	74.7765	pursuit		9
226.619714	74.7765	pursuit		9
226.627797	74.7765	pursuit		9
226.636282	22.8988	idle		9
226.644412	22.8988	idle		9
226.652687	22.8988	idle		9
226.661314	22.8988	idle		9
226.669812	22.8988	idle		9
226.677949	22.8988	idle		9
226.686725	22.8988	idle		9
226.694501	22.8988	idle		9
226.70319	22.8988	idle		9
226.711392	22.8988	idle		9
226.719498	22.8988	idle		9
226.727677	22.8988	idle		9
226.73618	3.6369	idle		9
226.74459	3.6369	idle		9
226.753227	3.6369	idle		9
226.761384	3.6369	idle		9
226.769578	3.6369	idle		9
226.778261	3.6369	idle		9
226.786371	3.6369	idle		9
226.794822	3.6369	idle		9
226.803153	3.6369	idle		9
226.811348	3.6369	idle		9
226.819557	3.6369	idle		9
226.827933	3.6369	idle		9
226.836181	1.2639	idle		9
226.844432	1.2639	idle		9
226.853058	1.2639	idle		9
226.861227	1.2639	idle		9
226.86999	1.2639	idle		9
226.878755	1.2639	idle		9
226.886028	1.2639	idle		9
226.894673	1.2639	idle		9
226.902963	1.2639	idle		9
226.91133	1.2639	idle		9
226.919774	1.2639	idle		9
226.928249	1.2639	idle		9
226.936281	0.9857	idle		9
226.944531	0.9857	idle		9
226.952993	0.9857	idle		9
226.961294	0.9857	idle		9
226.969578	0.9857	idle		9
226.978169	0.9857	idle		9
226.986669	0.9857	idle		9
226.994989	0.9857	idle		9
227.002666	0.9857	idle		9
227.011063	0.9857	idle		9
227.020021	0.9857	idle		9
227.027793	0.9857	idle		9
227.035887	0.8875	idle		9
227.044445	0.8875	idle		9
227.054311	0.8875	idle		9
227.061192	0.8875	idle		9
227.069499	0.8875	idle		9
227.077799	0.8875	idle		9
227.085996	0.8875	idle		9
227.094264	0.8875	idle		9
227.103052	0.8875	idle		9
227.111104	0.8875	idle		9
227.119374	0.8875	idle		9
227.127575	0.8875	idle		9
227.136326	1.6076	idle		9
227.144177	1.6076	idle		9
227.152677	1.6076	idle		9
227.161109	1.6076	idle		9
227.169575	1.6076	idle		9
227.177827	1.6076	idle		9
227.186251	1.6076	idle		9
227.194558	1.6076	idle		9
227.202849	1.6076	idle		9
227.211088	1.6076	idle		9
227.219348	1.6076	idle		9
227.228398	1.6076	idle		9
227.236776	11.2958	idle		9
227.244499	11.2958	idle		9
227.252612	11.2958	idle		9
227.261006	11.2958	idle		9
227.269272	11.2958	idle		9
227.277672	11.2958	idle		9
227.285927	11.2958	idle		9
227.29436	11.2958	idle		9
227.303084	11.2958	idle		9
227.311558	11.2958	idle		9
227.319586	11.2958	idle		9
227.32769	11.2958	idle		9
227.336272	52.8798	pursuit		9
227.34456	52.8798	pursuit		9
227.352656	52.8798	pursuit		9
227.360931	52.8798	pursuit		9
227.369426	52.8798	pursuit		9
227.377666	52.8798	pursuit		9
227.386152	52.8798	pursuit		9
227.394655	52.8798	pursuit		9
227.402747	52.8798	pursuit		9
227.411346	52.8798	pursuit		9
227.41953	52.8798	pursuit		9
227.427733	52.8798	pursuit		9
227.436102	95.4621	pursuit		9
227.444475	95.4621	pursuit		9
227.452357	95.4621	pursuit		9
227.461051	95.4621	pursuit		9
227.469404	95.4621	pursuit		9
227.477741	95.4621	pursuit		9
227.485909	95.4621	pursuit		9
227.494245	95.4621	pursuit		9
227.502574	95.4621	pursuit		9
227.511101	95.4621	pursuit		9
227.519657	95.4621	pursuit		9
227.527661	95.4621	pursuit		9
227.53667	103.2193	lag		10
227.544526	103.2193	lag		10
227.553493	103.2193	lag		10
227.561148	103.2193	lag		10
227.569622	103.2193	lag		10
227.577634	103.2193	lag		10
227.586106	103.2193	lag		10
227.594291	103.2193	lag		10
227.602802	103.2193	lag		10
227.610734	103.2193	lag		10
227.619618	103.2193	lag		10
227.627917	103.2193	lag		10
227.636397	78.7042	reset		10
227.645475	78.7042	reset		10
227.6533	78.7042	reset		10
227.661508	78.7042	reset		10
227.670215	78.7042	reset		10
227.677914	78.7042	reset		10
227.686324	78.7042	reset		10
227.694532	78.7042	reset		10
227.702762	78.7042	reset		10
227.71109	78.7042	reset		10
227.719476	78.7042	reset		10
227.72782	78.7042	reset		10
227.736107	18.562	idle		10
227.744461	18.562	idle		10
227.752649	18.562	idle		10
227.761404	18.562	idle		10
227.769368	18.562	idle		10
227.777705	18.562	idle		10
227.786071	18.562	idle		10
227.812318	18.562	idle		10
227.815147	18.562	idle		10
227.817474	18.562	idle		10
227.820189	18.562	idle		10
227.827382	18.562	idle		10
227.835987	4.8643	idle		10
227.844293	4.8643	idle		10
227.852497	4.8643	idle		10
227.861317	4.8643	idle		10
227.869202	4.8643	idle		10
227.877522	4.8643	idle		10
227.885926	4.8643	idle		10
227.89418	4.8643	idle		10
227.902407	4.8643	idle		10
227.910972	4.8643	idle		10
227.919347	4.8643	idle		10
227.927238	4.8643	idle		10
227.935715	2.344	idle		10
227.943947	2.344	idle		10
227.95282	2.344	idle		10
227.961309	2.344	idle		10
227.969921	2.344	idle		10
227.977473	2.344	idle		10
227.98592	2.344	idle		10
227.994172	2.344	idle		10
228.002655	2.344	idle		10
228.010868	2.344	idle		10
228.019137	2.344	idle		10
228.027318	2.344	idle		10
228.035821	1.624	idle		10
228.044186	1.624	idle		10
228.053099	1.624	idle		10
228.06142	1.624	idle		10
228.069371	1.624	idle		10
228.077692	1.624	idle		10
228.08584	1.624	idle		10
228.094182	1.624	idle		10
228.102413	1.624	idle		10
228.110849	1.624	idle		10
228.119421	1.624	idle		10
228.127356	1.624	idle		10
228.135854	1.5258	idle		10
228.1443	1.5258	idle		10
228.152475	1.5258	idle		10
228.161378	1.5258	idle		10
228.169259	1.5258	idle		10
228.177306	1.5258	idle		10
228.185811	1.5258	idle		10
228.194081	1.5258	idle		10
228.20288	1.5258	idle		10
228.210889	1.5258	idle		10
228.219279	1.5258	idle		10
228.227524	1.5258	idle		10
228.236074	1.6567	idle		10
228.24509	1.6567	idle		10
228.252585	1.6567	idle		10
228.260876	1.6567	idle		10
228.269205	1.6567	idle		10
228.277437	1.6567	idle		10
228.285506	1.6567	idle		10
228.293756	1.6567	idle		10
228.302334	1.6567	idle		10
228.310801	1.6567	idle		10
228.319122	1.6567	idle		10
228.327147	1.6567	idle		10
228.335499	1.624	idle		10
228.343798	1.624	idle		10
228.352273	1.624	idle		10
228.360706	1.624	idle		10
228.369176	1.624	idle		10
228.3775	1.624	idle		10
228.385668	1.624	idle		10
228.394036	1.624	idle		10
228.40231	1.624	idle		10
228.410769	1.624	idle		10
228.418948	1.624	idle		10
228.427076	1.624	idle		10
228.435541	1.6403	idle		10
228.443817	1.6403	idle		10
228.452303	1.6403	idle		10
228.460605	1.6403	idle		10
228.46903	1.6403	idle		10
228.477328	1.6403	idle		10
228.485776	1.6403	idle		10
228.494007	1.6403	idle		10
228.50253	1.6403	idle		10
228.510688	1.6403	idle		10
228.519135	1.6403	idle		10
228.527168	1.6403	idle		10
228.535629	1.7222	idle		10
228.543817	1.7222	idle		10
228.552315	1.7222	idle		10
228.560758	1.7222	idle		10
228.569075	1.7222	idle		10
228.577679	1.7222	idle		10
228.585973	1.7222	idle		10
228.594	1.7222	idle		10
228.603445	1.7222	idle		10
228.610837	1.7222	idle		10
228.618905	1.7222	idle		10
228.627308	1.7222	idle		10
228.635719	2.2295	idle		10
228.644078	2.2295	idle		10
228.652374	2.2295	idle		10
228.660955	2.2295	idle		10
228.669119	2.2295	idle		10
228.677411	2.2295	idle		10
228.685738	2.2295	idle		10
228.694034	2.2295	idle		10
228.702219	2.2295	idle		10
228.710602	2.2295	idle		10
228.719403	2.2295	idle		10
228.72745	2.2295	idle		10
228.735728	3.4896	idle		10
228.7441	3.4896	idle		10
228.752636	3.4896	idle		10
228.760736	3.4896	idle		10
228.769896	3.4896	idle		10
228.777528	3.4896	idle		10
228.785722	3.4896	idle		10
228.79427	3.4896	idle		10
228.802519	3.4896	idle		10
228.810916	3.4896	idle		10
228.818767	3.4896	idle		10
228.82737	3.4896	idle		10
228.835554	9.4629	idle		10
228.843949	9.4629	idle		10
228.85225	9.4629	idle		10
228.860596	9.4629	idle		10
228.869134	9.4629	idle		10
228.87733	9.4629	idle		10
228.885756	9.4629	idle		10
228.894103	9.4629	idle		10
228.902426	9.4629	idle		10
228.911038	9.4629	idle		10
228.918875	9.4629	idle		10
228.927147	9.4629	idle		10
228.935633	22.9151	idle		10
228.94389	22.9151	idle		10
228.952296	22.9151	idle		10
228.960657	22.9151	idle		10
228.969185	22.9151	idle		10
228.97711	22.9151	idle		10
228.985658	22.9151	idle		10
228.994015	22.9151	idle		10
229.002423	22.9151	idle		10
229.011063	22.9151	idle		10
229.019232	22.9151	idle		10
229.027104	22.9151	idle		10
229.035707	45.3518	pursuit		10
229.043899	45.3518	pursuit		10
229.052198	45.3518	pursuit		10
229.060769	45.3518	pursuit		10
229.069004	45.3518	pursuit		10
229.077108	45.3518	pursuit		10
229.085656	45.3518	pursuit		10
229.093874	45.3518	pursuit		10
229.102635	45.3518	pursuit		10
229.110639	45.3518	pursuit		10
229.11945	45.3518	pursuit		10
229.127435	45.3518	pursuit		10
229.135882	84.252	pursuit		10
229.144343	84.252	pursuit		10
229.152388	84.252	pursuit		10
229.160686	84.252	pursuit		10
229.169202	84.252	pursuit		10
229.177211	84.252	pursuit		10
229.185747	84.252	pursuit		10
229.193954	84.252	pursuit		10
229.202322	84.252	pursuit		10
229.210742	84.252	pursuit		10
229.219072	84.252	pursuit		10
229.227647	84.252	pursuit		10
229.236745	106.525	lag		11
229.243631	106.525	lag		11
229.252531	106.525	lag		11
229.260943	106.525	lag		11
229.26927	106.525	lag		11
229.277332	106.525	lag		11
229.285568	106.525	lag		11
229.294215	106.525	lag		11
229.302404	106.525	lag		11
229.31083	106.525	lag		11
229.319321	106.525	lag		11
229.32764	106.525	lag		11
229.336135	52.0452	reset		11
229.344002	52.0452	reset		11
229.352492	52.0452	reset		11
229.360931	52.0452	reset		11
229.369189	52.0452	reset		11
229.377656	52.0452	reset		11
229.386033	52.0452	reset		11
229.394476	52.0452	reset		11
229.40289	52.0452	reset		11
229.411332	52.0452	reset		11
229.419489	52.0452	reset		11
229.427309	52.0452	reset		11
229.436414	9.9539	idle		11
229.444002	9.9539	idle		11
229.45249	9.9539	idle		11
229.460696	9.9539	idle		11
229.468997	9.9539	idle		11
229.477434	9.9539	idle		11
229.485833	9.9539	idle		11
229.512498	9.9539	idle		11
229.516202	9.9539	idle		11
229.51951	9.9539	idle		11
229.522918	9.9539	idle		11
229.52691	9.9539	idle		11
229.535313	3.2605	idle		11
229.543648	3.2605	idle		11
229.552082	3.2605	idle		11
229.560467	3.2605	idle		11
229.5687	3.2605	idle		11
229.576833	3.2605	idle		11
229.585375	3.2605	idle		11
229.593506	3.2605	idle		11
229.601773	3.2605	idle		11
229.610342	3.2605	idle		11
229.618713	3.2605	idle		11
229.626932	3.2605	idle		11
229.635468	1.9676	idle		11
229.643671	1.9676	idle		11
229.652222	1.9676	idle		11
229.660256	1.9676	idle		11
229.668701	1.9676	idle		11
229.677517	1.9676	idle		11
229.686293	1.9676	idle		11
229.693642	1.9676	idle		11
229.702493	1.9676	idle		11
229.710898	1.9676	idle		11
229.718477	1.9676	idle		11
229.727873	1.9676	idle		11
229.735037	1.804	idle		11
229.744053	1.804	idle		11
229.751862	1.804	idle		11
229.760068	1.804	idle		11
229.768709	1.804	idle		11
229.776604	1.804	idle		11
229.785514	1.804	idle		11
229.793889	1.804	idle		11
229.801927	1.804	idle		11
229.810465	1.804	idle		11
229.818647	1.804	idle		11
229.827181	1.804	idle		11
229.835401	1.7549	idle		11
229.843669	1.7549	idle		11
229.852306	1.7549	idle		11
229.860385	1.7549	idle		11
229.868733	1.7549	idle		11
229.876965	1.7549	idle		11
229.885301	1.7549	idle		11
229.89381	1.7549	idle		11
229.901961	1.7549	idle		11
229.910469	1.7549	idle		11
229.918837	1.7549	idle		11
229.927431	1.7549	idle		11
229.935564	1.8695	idle		11
229.944026	1.8695	idle		11
229.952397	1.8695	idle		11
229.960379	1.8695	idle		11
229.969167	1.8695	idle		11
229.977324	1.8695	idle		11
229.985563	1.8695	idle		11
229.99429	1.8695	idle		11
230.002492	1.8695	idle		11
230.010486	1.8695	idle		11
230.018853	1.8695	idle		11
230.026968	1.8695	idle		11
230.035279	1.804	idle		11
230.043726	1.804	idle		11
230.052148	1.804	idle		11
230.060674	1.804	idle		11
230.068713	1.804	idle		11
230.077008	1.804	idle		11
230.085456	1.804	idle		11
230.093732	1.804	idle		11
230.101876	1.804	idle		11
230.110381	1.804	idle		11
230.118904	1.804	idle		11
230.127209	1.804	idle		11
230.135351	2.3277	idle		11
230.143692	2.3277	idle		11
230.152537	2.3277	idle		11
230.160238	2.3277	idle		11
230.168603	2.3277	idle		11
230.176942	2.3277	idle		11
230.185216	2.3277	idle		11
230.193653	2.3277	idle		11
230.201868	2.3277	idle		11
230.21036	2.3277	idle		11
230.218787	2.3277	idle		11
230.227066	2.3277	idle		11
230.235272	4.0624	idle		11
230.244037	4.0624	idle		11
230.252079	4.0624	idle		11
230.26045	4.0624	idle		11
230.268726	4.0624	idle		11
230.277839	4.0624	idle		11
230.285477	4.0624	idle		11
230.293773	4.0624	idle		11
230.301812	4.0624	idle		11
230.310614	4.0624	idle		11
230.31867	4.0624	idle		11
230.326869	4.0624	idle		11
230.335314	4.5533	idle		11
230.344005	4.5533	idle		11
230.35226	4.5533	idle		11
230.360265	4.5533	idle		11
230.368653	4.5533	idle		11
230.376945	4.5533	idle		11
230.385301	4.5533	idle		11
230.393542	4.5533	idle		11
230.401888	4.5533	idle		11
230.410462	4.5533	idle		11
230.418854	4.5533	idle		11
230.42684	4.5533	idle		11
230.435566	4.4879	idle		11
230.443497	4.4879	idle		11
230.452507	4.4879	idle		11
230.460521	4.4879	idle		11
230.468547	4.4879	idle		11
230.476765	4.4879	idle		11
230.485615	4.4879	idle		11
230.493632	4.4879	idle		11
230.502408	4.4879	idle		11
230.510556	4.4879	idle		11
230.518631	4.4879	idle		11
230.526819	4.4879	idle		11
230.535295	5.5844	idle		11
230.543927	5.5844	idle		11
230.551808	5.5844	idle		11
230.560655	5.5844	idle		11
230.568577	5.5844	idle		11
230.576876	5.5844	idle		11
230.585345	5.5844	idle		11
230.593567	5.5844	idle		11
230.602117	5.5844	idle		11
230.610284	5.5844	idle		11
230.619092	5.5844	idle		11
230.627061	5.5844	idle		11
230.635469	9.9539	idle		11
230.643682	9.9539	idle		11
230.651846	9.9539	idle		11
230.660463	9.9539	idle		11
230.668569	9.9539	idle		11
230.676981	9.9539	idle		11
230.685203	9.9539	idle		11
230.693688	9.9539	idle		11
230.702437	9.9539	idle		11
230.710232	9.9539	idle		11
230.718587	9.9539	idle		11
230.726844	9.9539	idle		11
230.7351	19.2166	idle		11
230.7436	19.2166	idle		11
230.752185	19.2166	idle		11
230.760117	19.2166	idle		11
230.768533	19.2166	idle		11
230.776721	19.2166	idle		11
230.785016	19.2166	idle		11
230.793615	19.2166	idle		11
230.801856	19.2166	idle		11
230.810135	19.2166	idle		11
230.818341	19.2166	idle		11
230.826513	19.2166	idle		11
230.834875	32.456	idle		11
230.843542	32.456	idle		11
230.851712	32.456	idle		11
230.860251	32.456	idle		11
230.868463	32.456	idle		11
230.8769	32.456	idle		11
230.885285	32.456	idle		11
230.893568	32.456	idle		11
230.901911	32.456	idle		11
230.910187	32.456	idle		11
230.918846	32.456	idle		11
230.926688	32.456	idle		11
230.934923	45.6137	pursuit		11
230.943553	45.6137	pursuit		11
230.95267	45.6137	pursuit		11
230.959821	45.6137	pursuit		11
230.968184	45.6137	pursuit		11
230.976522	45.6137	pursuit		11
230.985041	45.6137	pursuit		11
230.993629	45.6137	pursuit		11
231.001673	45.6137	pursuit		11
231.010204	45.6137	pursuit		11
231.018341	45.6137	pursuit		11
231.027026	45.6137	pursuit		11
231.035054	71.6017	pursuit		11
231.043482	71.6017	pursuit		11
231.051789	71.6017	pursuit		11
231.060331	71.6017	pursuit		11
231.068435	71.6017	pursuit		11
231.076603	71.6017	pursuit		11
231.084948	71.6017	pursuit		11
231.093488	71.6017	pursuit		11
231.101618	71.6017	pursuit		11
231.110076	71.6017	pursuit		11
231.118812	71.6017	pursuit		11
231.12661	71.6017	pursuit		11
231.135272	90.798	pursuit		11
231.143846	90.798	pursuit		11
231.152115	90.798	pursuit		11
231.160376	90.798	pursuit		11
231.168275	90.798	pursuit		11
231.176977	90.798	pursuit		11
231.185167	90.798	pursuit		11
231.19342	90.798	pursuit		11
231.201653	90.798	pursuit		11
231.210134	90.798	pursuit		11
231.218485	90.798	pursuit		11
231.226601	90.798	pursuit		11
231.235183	86.9686	pursuit		11
231.243308	86.9686	pursuit		11
231.251685	86.9686	pursuit		11
231.260137	86.9686	pursuit		11
231.268523	86.9686	pursuit		11
231.27664	86.9686	pursuit		11
231.284981	86.9686	pursuit		11
231.29335	86.9686	pursuit		11
231.302703	86.9686	pursuit		11
231.309942	86.9686	pursuit		11
231.318223	86.9686	pursuit		11
231.326691	86.9686	pursuit		11
231.33499	62.028	pursuit		11
231.343304	62.028	pursuit		11
231.351554	62.028	pursuit		11
231.360069	62.028	pursuit		11
231.368446	62.028	pursuit		11
231.376665	62.028	pursuit		11
231.384904	62.028	pursuit		11
231.393245	62.028	pursuit		11
231.401765	62.028	pursuit		11
231.410309	62.028	pursuit		11
231.418611	62.028	pursuit		11
231.426739	62.028	pursuit		11
231.435073	12.425	idle		11
231.443413	12.425	idle		11
231.451328	12.425	idle		11
231.459795	12.425	idle		11
231.468319	12.425	idle		11
231.476461	12.425	idle		11
231.48537	12.425	idle		11
231.493531	12.425	idle		11
231.501511	12.425	idle		11
231.510026	12.425	idle		11
231.518435	12.425	idle		11
231.526598	12.425	idle		11
231.535045	3.5223	idle		11
231.543095	3.5223	idle		11
231.551604	3.5223	idle		11
231.559985	3.5223	idle		11
231.568286	3.5223	idle		11
231.576704	3.5223	idle		11
231.585065	3.5223	idle		11
231.593423	3.5223	idle		11
231.601607	3.5223	idle		11
231.610236	3.5223	idle		11
231.618521	3.5223	idle		11
231.626899	3.5223	idle		11
231.634939	1.8531	idle		11
231.643589	1.8531	idle		11
231.652	1.8531	idle		11
231.660093	1.8531	idle		11
231.668402	1.8531	idle		11
231.676516	1.8531	idle		11
231.68481	1.8531	idle		11
231.693327	1.8531	idle		11
231.701494	1.8531	idle		11
231.709989	1.8531	idle		11
231.719949	1.8531	idle		11
231.726626	1.8531	idle		11
231.73495	1.9022	idle		11
231.743344	1.9022	idle		11
231.751318	1.9022	idle		11
231.760019	1.9022	idle		11
231.768362	1.9022	idle		11
231.776417	1.9022	idle		11
231.785249	1.9022	idle		11
231.793516	1.9022	idle		11
231.801678	1.9022	idle		11
231.810172	1.9022	idle		11
231.818182	1.9022	idle		11
231.826884	1.9022	idle		11
231.835218	4.3079	idle		11
231.843947	4.3079	idle		11
231.851558	4.3079	idle		11
231.859979	4.3079	idle		11
231.868254	4.3079	idle		11
231.877182	4.3079	idle		11
231.884825	4.3079	idle		11
231.893812	4.3079	idle		11
231.901728	4.3079	idle		11
231.910092	4.3079	idle		11
231.918383	4.3079	idle		11
231.926829	4.3079	idle		11
231.934653	2.9986	idle		11
231.943767	2.9986	idle		11
231.951565	2.9986	idle		11
231.959754	2.9986	idle		11
231.968381	2.9986	idle		11
231.976472	2.9986	idle		11
231.985119	2.9986	idle		11
231.993185	2.9986	idle		11
232.001715	2.9986	idle		11
232.009884	2.9986	idle		11
232.018004	2.9986	idle		11
232.026364	2.9986	idle		11
232.034671	3.3423	idle		11
232.04329	3.3423	idle		11
232.051396	3.3423	idle		11
232.059917	3.3423	idle		11
232.068372	3.3423	idle		11
232.076494	3.3423	idle		11
232.084844	3.3423	idle		11
232.093701	3.3423	idle		11
232.101801	3.3423	idle		11
232.10971	3.3423	idle		11
232.118038	3.3423	idle		11
232.126277	3.3423	idle		11
232.135223	14.8634	idle		11
232.14312	14.8634	idle		11
232.151538	14.8634	idle		11
232.16016	14.8634	idle		11
232.168255	14.8634	idle		11
232.176516	14.8634	idle		11
232.184754	14.8634	idle		11
232.19306	14.8634	idle		11
232.201284	14.8634	idle		11
232.209535	14.8634	idle		11
232.217883	14.8634	idle		11
232.226286	14.8634	idle		11
232.234754	45.3846	pursuit		11
232.243048	45.3846	pursuit		11
232.251258	45.3846	pursuit		11
232.259749	45.3846	pursuit		11
232.268036	45.3846	pursuit		11
232.276445	45.3846	pursuit		11
232.28474	45.3846	pursuit		11
232.293027	45.3846	pursuit		11
232.301223	45.3846	pursuit		11
232.309801	45.3846	pursuit		11
232.319173	45.3846	pursuit		11
232.326159	45.3846	pursuit		11
232.334476	94.1202	pursuit		11
232.342838	94.1202	pursuit		11
232.351193	94.1202	pursuit		11
232.35952	94.1202	pursuit		11
232.367857	94.1202	pursuit		11
232.376164	94.1202	pursuit		11
232.384694	94.1202	pursuit		11
232.392901	94.1202	pursuit		11
232.401237	94.1202	pursuit		11
232.409603	94.1202	pursuit		11
232.418057	94.1202	pursuit		11
232.426201	94.1202	pursuit		11
232.435062	106.8523	lag		12
232.443236	106.8523	lag		12
232.451457	106.8523	lag		12
232.460001	106.8523	lag		12
232.468077	106.8523	lag		12
232.476259	106.8523	lag		12
232.484698	106.8523	lag		12
232.493196	106.8523	lag		12
232.501806	106.8523	lag		12
232.509805	106.8523	lag		12
232.517984	106.8523	lag		12
232.526267	106.8523	lag		12
232.534699	51.4561	reset		12
232.543117	51.4561	reset		12
232.551357	51.4561	reset		12
232.55975	51.4561	reset		12
232.568021	51.4561	reset		12
232.576229	51.4561	reset		12
232.584704	51.4561	reset		12
232.59305	51.4561	reset		12
232.601208	51.4561	reset		12
232.609703	51.4561	reset		12
232.618487	51.4561	reset		12
232.626556	51.4561	reset		12
232.63467	8.6937	idle		12
232.642998	8.6937	idle		12
232.651331	8.6937	idle		12
232.660174	8.6937	idle		12
232.66845	8.6937	idle		12
232.676397	8.6937	idle		12
232.702505	8.6937	idle		12
232.706998	8.6937	idle		12
232.711014	8.6937	idle		12
232.714586	8.6937	idle		12
232.717954	8.6937	idle		12
232.726069	8.6937	idle		12
232.734485	3.4569	idle		12
232.742842	3.4569	idle		12
232.751135	3.4569	idle		12
232.759536	3.4569	idle		12
232.767909	3.4569	idle		12
232.776148	3.4569	idle		12
232.784846	3.4569	idle		12
232.792986	3.4569	idle		12
232.801254	3.4569	idle		12
232.809671	3.4569	idle		12
232.817933	3.4569	idle		12
232.826218	3.4569	idle		12
232.83474	2.0167	idle		12
232.843189	2.0167	idle		12
232.851477	2.0167	idle		12
232.859844	2.0167	idle		12
232.868163	2.0167	idle		12
232.876258	2.0167	idle		12
232.884936	2.0167	idle		12
232.89283	2.0167	idle		12
232.901219	2.0167	idle		12
232.909904	2.0167	idle		12
232.917902	2.0167	idle		12
232.926665	2.0167	idle		12
232.934922	1.3949	idle		12
232.94295	1.3949	idle		12
232.951425	1.3949	idle		12
232.959843	1.3949	idle		12
232.967931	1.3949	idle		12
232.976321	1.3949	idle		12
232.98472	1.3949	idle		12
232.992982	1.3949	idle		12
233.001127	1.3949	idle		12
233.009582	1.3949	idle		12
233.017958	1.3949	idle		12
233.025924	1.3949	idle		12
233.034571	1.4112	idle		12
233.042719	1.4112	idle		12
233.051376	1.4112	idle		12
233.059404	1.4112	idle		12
233.067721	1.4112	idle		12
233.075999	1.4112	idle		12
233.084401	1.4112	idle		12
233.092782	1.4112	idle		12
233.101126	1.4112	idle		12
233.109849	1.4112	idle		12
233.118254	1.4112	idle		12
233.126405	1.4112	idle		12
233.134475	1.624	idle		12
233.142664	1.624	idle		12
233.151054	1.624	idle		12
233.159438	1.624	idle		12
233.167929	1.624	idle		12
233.176054	1.624	idle		12
233.184369	1.624	idle		12
233.193442	1.624	idle		12
233.201226	1.624	idle		12
233.209604	1.624	idle		12
233.218059	1.624	idle		12
233.226548	1.624	idle		12
233.234969	1.7222	idle		12
233.242799	1.7222	idle		12
233.250797	1.7222	idle		12
233.25923	1.7222	idle		12
233.26773	1.7222	idle		12
233.276005	1.7222	idle		12
233.284631	1.7222	idle		12
233.293057	1.7222	idle		12
233.300904	1.7222	idle		12
233.30948	1.7222	idle		12
233.317934	1.7222	idle		12
233.325911	1.7222	idle		12
233.338039	1.8531	idle		12
233.342449	1.8531	idle		12
233.350793	1.8531	idle		12
233.359311	1.8531	idle		12
233.367815	1.8531	idle		12
233.375929	1.8531	idle		12
233.3845	1.8531	idle		12
233.39287	1.8531	idle		12
233.401144	1.8531	idle		12
233.409559	1.8531	idle		12
233.417706	1.8531	idle		12
233.426108	1.8531	idle		12
233.434247	2.0986	idle		12
233.442629	2.0986	idle		12
233.450931	2.0986	idle		12
233.459542	2.0986	idle		12
233.468022	2.0986	idle		12
233.475903	2.0986	idle		12
233.484291	2.0986	idle		12
233.492893	2.0986	idle		12
233.501229	2.0986	idle		12
233.509497	2.0986	idle		12
233.517672	2.0986	idle		12
233.525883	2.0986	idle		12
233.534399	2.344	idle		12
233.54258	2.344	idle		12
233.55065	2.344	idle		12
233.559088	2.344	idle		12
233.567558	2.344	idle		12
233.575811	2.344	idle		12
233.584094	2.344	idle		12
233.59287	2.344	idle		12
233.601015	2.344	idle		12
233.609297	2.344	idle		12
233.617785	2.344	idle		12
233.625808	2.344	idle		12
233.634134	2.5895	idle		12
233.642484	2.5895	idle		12
233.650858	2.5895	idle		12
233.659111	2.5895	idle		12
233.667546	2.5895	idle		12
233.675856	2.5895	idle		12
233.68427	2.5895	idle		12
233.692481	2.5895	idle		12
233.700718	2.5895	idle		12
233.709373	2.5895	idle		12
233.717553	2.5895	idle		12
233.725755	2.5895	idle		12
233.734085	3.686	idle		12
233.742516	3.686	idle		12
233.750475	3.686	idle		12
233.759066	3.686	idle		12
233.767522	3.686	idle		12
233.775753	3.686	idle		12
233.784031	3.686	idle		12
233.792464	3.686	idle		12
233.801038	3.686	idle		12
233.809405	3.686	idle		12
233.817904	3.686	idle		12
233.825935	3.686	idle		12
233.834481	6.2226	idle		12
233.84314	6.2226	idle		12
233.851425	6.2226	idle		12
233.859153	6.2226	idle		12
233.86747	6.2226	idle		12
233.875804	6.2226	idle		12
233.884172	6.2226	idle		12
233.892567	6.2226	idle		12
233.900833	6.2226	idle		12
233.909267	6.2226	idle		12
233.917664	6.2226	idle		12
233.926172	6.2226	idle		12
233.934251	14.3725	idle		12
233.943079	14.3725	idle		12
233.950782	14.3725	idle		12
233.959312	14.3725	idle		12
233.967369	14.3725	idle		12
233.97574	14.3725	idle		12
233.984148	14.3725	idle		12
233.992538	14.3725	idle		12
234.00082	14.3725	idle		12
234.00942	14.3725	idle		12
234.017627	14.3725	idle		12
234.025847	14.3725	idle		12
234.034274	34.3053	idle		12
234.04272	34.3053	idle		12
234.050697	34.3053	idle		12
234.059396	34.3053	idle		12
234.067947	34.3053	idle		12
234.075899	34.3053	idle		12
234.084268	34.3053	idle		12
234.092685	34.3053	idle		12
234.100786	34.3053	idle		12
234.109171	34.3053	idle		12
234.117564	34.3053	idle		12
234.125756	34.3053	idle		12
234.134286	41.7188	idle		12
234.142913	41.7188	idle		12
234.15081	41.7188	idle		12
234.159161	41.7188	idle		12
234.167646	41.7188	idle		12
234.175634	41.7188	idle		12
234.184308	41.7188	idle		12
234.192544	41.7188	idle		12
234.200797	41.7188	idle		12
234.209393	41.7188	idle		12
234.217609	41.7188	idle		12
234.225893	41.7188	idle		12
234.23411	60.0642	pursuit		12
234.24267	60.0642	pursuit		12
234.250753	60.0642	pursuit		12
234.259323	60.0642	pursuit		12
234.267495	60.0642	pursuit		12
234.275688	60.0642	pursuit		12
234.284245	60.0642	pursuit		12
234.292706	60.0642	pursuit		12
234.300832	60.0642	pursuit		12
234.309381	60.0642	pursuit		12
234.317662	60.0642	pursuit		12
234.325561	60.0642	pursuit		12
234.334428	76.4621	pursuit		12
234.342537	76.4621	pursuit		12
234.352311	76.4621	pursuit		12
234.359298	76.4621	pursuit		12
234.367224	76.4621	pursuit		12
234.375546	76.4621	pursuit		12
234.384119	76.4621	pursuit		12
234.392565	76.4621	pursuit		12
234.400687	76.4621	pursuit		12
234.409661	76.4621	pursuit		12
234.417429	76.4621	pursuit		12
234.425696	76.4621	pursuit		12
234.434256	65.6447	pursuit		12
234.442393	65.6447	pursuit		12
234.450675	65.6447	pursuit		12
234.459238	65.6447	pursuit		12
234.46727	65.6447	pursuit		12
234.475516	65.6447	pursuit		12
234.48383	65.6447	pursuit		12
234.49226	65.6447	pursuit		12
234.500608	65.6447	pursuit		12
234.509014	65.6447	pursuit		12
234.51734	65.6447	pursuit		12
234.525588	65.6447	pursuit		12
234.534324	84.6447	pursuit		12
234.542507	84.6447	pursuit		12
234.550505	84.6447	pursuit		12
234.559167	84.6447	pursuit		12
234.567279	84.6447	pursuit		12
234.575374	84.6447	pursuit		12
234.58389	84.6447	pursuit		12
234.592343	84.6447	pursuit		12
234.60046	84.6447	pursuit		12
234.609448	84.6447	pursuit		12
234.617674	84.6447	pursuit		12
234.625735	84.6447	pursuit		12
234.634045	85.3975	pursuit		12
234.642461	85.3975	pursuit		12
234.650755	85.3975	pursuit		12
234.659007	85.3975	pursuit		12
234.668044	85.3975	pursuit		12
234.675607	85.3975	pursuit		12
234.683919	85.3975	pursuit		12
234.692362	85.3975	pursuit		12
234.700565	85.3975	pursuit		12
234.708932	85.3975	pursuit		12
234.717711	85.3975	pursuit		12
234.72562	85.3975	pursuit		12
234.734048	26.8919	idle		12
234.743338	26.8919	idle		12
234.750773	26.8919	idle		12
234.759515	26.8919	idle		12
234.767247	26.8919	idle		12
234.775475	26.8919	idle		12
234.783813	26.8919	idle		12
234.792751	26.8919	idle		12
234.80043	26.8919	idle		12
234.808791	26.8919	idle		12
234.817164	26.8919	idle		12
234.825344	26.8919	idle		12
234.83376	4.7334	idle		12
234.842269	4.7334	idle		12
234.850528	4.7334	idle		12
234.858884	4.7334	idle		12
234.867256	4.7334	idle		12
234.875543	4.7334	idle		12
234.883776	4.7334	idle		12
234.892171	4.7334	idle		12
234.900473	4.7334	idle		12
234.908749	4.7334	idle		12
234.91702	4.7334	idle		12
234.925362	4.7334	idle		12
234.933714	1.493	idle		12
234.942252	1.493	idle		12
234.950656	1.493	idle		12
234.959023	1.493	idle		12
234.96724	1.493	idle		12
234.975542	1.493	idle		12
234.983924	1.493	idle		12
234.992613	1.493	idle		12
235.000635	1.493	idle		12
235.009088	1.493	idle		12
235.017657	1.493	idle		12
235.025564	1.493	idle		12
235.033932	1.2639	idle		12
235.04234	1.2639	idle		12
235.050423	1.2639	idle		12
235.058955	1.2639	idle		12
235.067484	1.2639	idle		12
235.075637	1.2639	idle		12
235.08375	1.2639	idle		12
235.092386	1.2639	idle		12
235.10053	1.2639	idle		12
235.108931	1.2639	idle		12
235.117263	1.2639	idle		12
235.125512	1.2639	idle		12
235.134197	4.1115	idle		12
235.142391	4.1115	idle		12
235.151625	4.1115	idle		12
235.158824	4.1115	idle		12
235.166993	4.1115	idle		12
235.175267	4.1115	idle		12
235.183724	4.1115	idle		12
235.192296	4.1115	idle		12
235.200376	4.1115	idle		12
235.208821	4.1115	idle		12
235.217172	4.1115	idle		12
235.225536	4.1115	idle		12
235.233854	24.0116	idle		12
235.242413	24.0116	idle		12
235.250758	24.0116	idle		12
235.259416	24.0116	idle		12
235.267138	24.0116	idle		12
235.275266	24.0116	idle		12
235.2836	24.0116	idle		12
235.292258	24.0116	idle		12
235.300348	24.0116	idle		12
235.308813	24.0116	idle		12
235.317218	24.0116	idle		12
235.325646	24.0116	idle		12
235.333766	66.0538	pursuit		12
235.342352	66.0538	pursuit		12
235.350397	66.0538	pursuit		12
235.359148	66.0538	pursuit		12
235.367162	66.0538	pursuit		12
235.376972	66.0538	pursuit		12
235.383705	66.0538	pursuit		12
235.39236	66.0538	pursuit		12
235.400221	66.0538	pursuit		12
235.408706	66.0538	pursuit		12
235.417388	66.0538	pursuit		12
235.425321	66.0538	pursuit		12
235.434246	103.4484	lag	block 1	13
235.442871	103.4484	lag	block 1	13
235.45061	103.4484	lag	block 1	13
235.459635	103.4484	lag	block 1	13
235.467373	103.4484	lag	block 1	13
235.475726	103.4484	lag	block 1	13
235.484105	103.4484	lag	block 1	13
235.492245	103.4484	lag	block 1	13
235.500529	103.4484	lag	block 1	13
235.509439	103.4484	lag	block 1	13
235.517361	103.4484	lag	block 1	13
235.525484	103.4484	lag	block 1	13
235.533989	96.084	reset	block 1	13
235.542775	96.084	reset	block 1	13
235.550577	96.084	reset	block 1	13
235.558953	96.084	reset	block 1	13
235.567288	96.084	reset	block 1	13
235.575636	96.084	reset	block 1	13
235.583749	96.084	reset	block 1	13
235.59243	96.084	reset	block 1	13
235.600543	96.084	reset	block 1	13
235.609001	96.084	reset	block 1	13
235.617312	96.084	reset	block 1	13
235.625477	96.084	reset	block 1	13
235.633789	30.034	idle	block 1	13
235.642275	30.034	idle	block 1	13
235.650518	30.034	idle	block 1	13
235.658882	30.034	idle	block 1	13
235.667242	30.034	idle	block 1	13
235.675358	30.034	idle	block 1	13
235.702044	30.034	idle	block 1	13
235.705046	30.034	idle	block 1	13
235.707589	30.034	idle	block 1	13
235.709785	30.034	idle	block 1	13
235.717063	30.034	idle	block 1	13
235.725226	30.034	idle	block 1	13
235.733802	5.0279	idle	block 1	13
235.74195	5.0279	idle	block 1	13
235.750082	5.0279	idle	block 1	13
235.7594	5.0279	idle	block 1	13
235.766957	5.0279	idle	block 1	13
235.775447	5.0279	idle	block 1	13
235.78412	5.0279	idle	block 1	13
235.792993	5.0279	idle	block 1	13
235.801391	5.0279	idle	block 1	13
235.808481	5.0279	idle	block 1	13
235.816854	5.0279	idle	block 1	13
235.825889	5.0279	idle	block 1	13
235.833533	1.8858	idle	block 1	13
235.842274	1.8858	idle	block 1	13
235.850435	1.8858	idle	block 1	13
235.858606	1.8858	idle	block 1	13
235.86699	1.8858	idle	block 1	13
235.875323	1.8858	idle	block 1	13
235.883535	1.8858	idle	block 1	13
235.891976	1.8858	idle	block 1	13
235.90027	1.8858	idle	block 1	13
235.908583	1.8858	idle	block 1	13
235.916904	1.8858	idle	block 1	13
235.925139	1.8858	idle	block 1	13
235.933854	1.6403	idle	block 1	13
235.941874	1.6403	idle	block 1	13
235.950243	1.6403	idle	block 1	13
235.958485	1.6403	idle	block 1	13
235.966878	1.6403	idle	block 1	13
235.97509	1.6403	idle	block 1	13
235.984036	1.6403	idle	block 1	13
235.992245	1.6403	idle	block 1	13
236.000319	1.6403	idle	block 1	13
236.008744	1.6403	idle	block 1	13
236.016821	1.6403	idle	block 1	13
236.025215	1.6403	idle	block 1	13
236.033534	1.5258	idle	block 1	13
236.041814	1.5258	idle	block 1	13
236.050344	1.5258	idle	block 1	13
236.059652	1.5258	idle	block 1	13
236.067058	1.5258	idle	block 1	13
236.075354	1.5258	idle	block 1	13
236.083714	1.5258	idle	block 1	13
236.091786	1.5258	idle	block 1	13
236.100096	1.5258	idle	block 1	13
236.108415	1.5258	idle	block 1	13
236.116788	1.5258	idle	block 1	13
236.12509	1.5258	idle	block 1	13
236.133613	1.6076	idle	block 1	13
236.141865	1.6076	idle	block 1	13
236.150428	1.6076	idle	block 1	13
236.158419	1.6076	idle	block 1	13
236.16675	1.6076	idle	block 1	13
236.17487	1.6076	idle	block 1	13
236.18335	1.6076	idle	block 1	13
236.19164	1.6076	idle	block 1	13
236.200075	1.6076	idle	block 1	13
236.20853	1.6076	idle	block 1	13
236.216773	1.6076	idle	block 1	13
236.225106	1.6076	idle	block 1	13
236.234007	1.6403	idle	block 1	13
236.242476	1.6403	idle	block 1	13
236.250194	1.6403	idle	block 1	13
236.258894	1.6403	idle	block 1	13
236.266733	1.6403	idle	block 1	13
236.275064	1.6403	idle	block 1	13
236.283299	1.6403	idle	block 1	13
236.291771	1.6403	idle	block 1	13
236.300295	1.6403	idle	block 1	13
236.309087	1.6403	idle	block 1	13
236.31695	1.6403	idle	block 1	13
236.325216	1.6403	idle	block 1	13
236.333662	1.9349	idle	block 1	13
236.341914	1.9349	idle	block 1	13
236.349945	1.9349	idle	block 1	13
236.358887	1.9349	idle	block 1	13
236.367601	1.9349	idle	block 1	13
236.375209	1.9349	idle	block 1	13
236.384241	1.9349	idle	block 1	13
236.391897	1.9349	idle	block 1	13
236.400059	1.9349	idle	block 1	13
236.408385	1.9349	idle	block 1	13
236.416668	1.9349	idle	block 1	13
236.424873	1.9349	idle	block 1	13
236.43372	2.1477	idle	block 1	13
236.441753	2.1477	idle	block 1	13
236.450289	2.1477	idle	block 1	13
236.4585	2.1477	idle	block 1	13
236.466737	2.1477	idle	block 1	13
236.475016	2.1477	idle	block 1	13
236.483499	2.1477	idle	block 1	13
236.491602	2.1477	idle	block 1	13
236.500057	2.1477	idle	block 1	13
236.508629	2.1477	idle	block 1	13
236.516751	2.1477	idle	block 1	13
236.524984	2.1477	idle	block 1	13
236.533433	2.1313	idle	block 1	13
236.541969	2.1313	idle	block 1	13
236.550075	2.1313	idle	block 1	13
236.558633	2.1313	idle	block 1	13
236.567265	2.1313	idle	block 1	13
236.575116	2.1313	idle	block 1	13
236.583192	2.1313	idle	block 1	13
236.591664	2.1313	idle	block 1	13
236.600001	2.1313	idle	block 1	13
236.608308	2.1313	idle	block 1	13
236.616903	2.1313	idle	block 1	13
236.624988	2.1313	idle	block 1	13
236.633652	2.344	idle	block 1	13
236.642896	2.344	idle	block 1	13
236.650064	2.344	idle	block 1	13
236.658493	2.344	idle	block 1	13
236.666991	2.344	idle	block 1	13
236.675162	2.344	idle	block 1	13
236.684525	2.344	idle	block 1	13
236.691679	2.344	idle	block 1	13
236.700029	2.344	idle	block 1	13
236.708581	2.344	idle	block 1	13
236.716689	2.344	idle	block 1	13
236.72521	2.344	idle	block 1	13
236.733216	2.7695	idle	block 1	13
236.741974	2.7695	idle	block 1	13
236.750233	2.7695	idle	block 1	13
236.75861	2.7695	idle	block 1	13
236.766819	2.7695	idle	block 1	13
236.77503	2.7695	idle	block 1	13
236.783292	2.7695	idle	block 1	13
236.791711	2.7695	idle	block 1	13
236.80015	2.7695	idle	block 1	13
236.808691	2.7695	idle	block 1	13
236.816583	2.7695	idle	block 1	13
236.825001	2.7695	idle	block 1	13
236.833252	4.1279	idle	block 1	13
236.841868	4.1279	idle	block 1	13
236.850026	4.1279	idle	block 1	13
236.85815	4.1279	idle	block 1	13
236.867037	4.1279	idle	block 1	13
236.875031	4.1279	idle	block 1	13
236.883619	4.1279	idle	block 1	13
236.892686	4.1279	idle	block 1	13
236.900001	4.1279	idle	block 1	13
236.90828	4.1279	idle	block 1	13
236.916809	4.1279	idle	block 1	13
236.924927	4.1279	idle	block 1	13
236.933353	10.4612	idle	block 1	13
236.941701	10.4612	idle	block 1	13
236.949971	10.4612	idle	block 1	13
236.95846	10.4612	idle	block 1	13
236.966706	10.4612	idle	block 1	13
236.975281	10.4612	idle	block 1	13
236.98346	10.4612	idle	block 1	13
236.992003	10.4612	idle	block 1	13
236.999882	10.4612	idle	block 1	13
237.008179	10.4612	idle	block 1	13
237.016422	10.4612	idle	block 1	13
237.024977	10.4612	idle	block 1	13
237.033509	17.2855	idle	block 1	13
237.041515	17.2855	idle	block 1	13
237.0499	17.2855	idle	block 1	13
237.058238	17.2855	idle	block 1	13
237.066591	17.2855	idle	block 1	13
237.074815	17.2855	idle	block 1	13
237.083267	17.2855	idle	block 1	13
237.091398	17.2855	idle	block 1	13
237.099832	17.2855	idle	block 1	13
237.108104	17.2855	idle	block 1	13
237.116557	17.2855	idle	block 1	13
237.124855	17.2855	idle	block 1	13
237.133584	30.7868	idle	block 1	13
237.14166	30.7868	idle	block 1	13
237.149632	30.7868	idle	block 1	13
237.158169	30.7868	idle	block 1	13
237.166502	30.7868	idle	block 1	13
237.174645	30.7868	idle	block 1	13
237.183431	30.7868	idle	block 1	13
237.191486	30.7868	idle	block 1	13
237.199747	30.7868	idle	block 1	13
237.208264	30.7868	idle	block 1	13
237.216342	30.7868	idle	block 1	13
237.224616	30.7868	idle	block 1	13
237.233316	58.0513	pursuit	block 1	13
237.2419	58.0513	pursuit	block 1	13
237.249955	58.0513	pursuit	block 1	13
237.258597	58.0513	pursuit	block 1	13
237.266678	58.0513	pursuit	block 1	13
237.274799	58.0513	pursuit	block 1	13
237.2831	58.0513	pursuit	block 1	13
237.291409	58.0513	pursuit	block 1	13
237.29968	58.0513	pursuit	block 1	13
237.308247	58.0513	pursuit	block 1	13
237.316882	58.0513	pursuit	block 1	13
237.324716	58.0513	pursuit	block 1	13
237.333018	90.5198	pursuit	block 1	13
237.342128	90.5198	pursuit	block 1	13
237.349762	90.5198	pursuit	block 1	13
237.358264	90.5198	pursuit	block 1	13
237.366667	90.5198	pursuit	block 1	13
237.374998	90.5198	pursuit	block 1	13
237.383259	90.5198	pursuit	block 1	13
237.391434	90.5198	pursuit	block 1	13
237.400054	90.5198	pursuit	block 1	13
237.40851	90.5198	pursuit	block 1	13
237.417062	90.5198	pursuit	block 1	13
237.424492	90.5198	pursuit	block 1	13
237.433009	74.7601	pursuit	block 1	13
237.441286	74.7601	pursuit	block 1	13
237.449565	74.7601	pursuit	block 1	13
237.457915	74.7601	pursuit	block 1	13
237.46663	74.7601	pursuit	block 1	13
237.47455	74.7601	pursuit	block 1	13
237.483022	74.7601	pursuit	block 1	13
237.49141	74.7601	pursuit	block 1	13
237.499693	74.7601	pursuit	block 1	13
237.508174	74.7601	pursuit	block 1	13
237.516672	74.7601	pursuit	block 1	13
237.524828	74.7601	pursuit	block 1	13
237.532973	25.8936	idle	block 1	13
237.541403	25.8936	idle	block 1	13
237.54981	25.8936	idle	block 1	13
237.557962	25.8936	idle	block 1	13
237.566458	25.8936	idle	block 1	13
237.574885	25.8936	idle	block 1	13
237.583051	25.8936	idle	block 1	13
237.591446	25.8936	idle	block 1	13
237.599827	25.8936	idle	block 1	13
237.608229	25.8936	idle	block 1	13
237.616588	25.8936	idle	block 1	13
237.624625	25.8936	idle	block 1	13
237.633078	6.1571	idle	block 1	13
237.641396	6.1571	idle	block 1	13
237.650044	6.1571	idle	block 1	13
237.658304	6.1571	idle	block 1	13
237.666702	6.1571	idle	block 1	13
237.674762	6.1571	idle	block 1	13
237.683529	6.1571	idle	block 1	13
237.692318	6.1571	idle	block 1	13
237.69974	6.1571	idle	block 1	13
237.708114	6.1571	idle	block 1	13
237.716475	6.1571	idle	block 1	13
237.725191	6.1571	idle	block 1	13
237.732725	2.5241	idle	block 1	13
237.741355	2.5241	idle	block 1	13
237.749756	2.5241	idle	block 1	13
237.758203	2.5241	idle	block 1	13
237.766547	2.5241	idle	block 1	13
237.775311	2.5241	idle	block 1	13
237.783241	2.5241	idle	block 1	13
237.792196	2.5241	idle	block 1	13
237.799636	2.5241	idle	block 1	13
237.808198	2.5241	idle	block 1	13
237.816324	2.5241	idle	block 1	13
237.824875	2.5241	idle	block 1	13
237.833052	2.0331	idle	block 1	13
237.841398	2.0331	idle	block 1	13
237.849614	2.0331	idle	block 1	13
237.85795	2.0331	idle	block 1	13
237.86617	2.0331	idle	block 1	13
237.874763	2.0331	idle	block 1	13
237.883021	2.0331	idle	block 1	13
237.89162	2.0331	idle	block 1	13
237.899646	2.0331	idle	block 1	13
237.908003	2.0331	idle	block 1	13
237.916546	2.0331	idle	block 1	13
237.924712	2.0331	idle	block 1	13
237.933514	6.8445	idle	block 1	13
237.941157	6.8445	idle	block 1	13
237.950032	6.8445	idle	block 1	13
237.958031	6.8445	idle	block 1	13
237.966399	6.8445	idle	block 1	13
237.975147	6.8445	idle	block 1	13
237.983057	6.8445	idle	block 1	13
237.99123	6.8445	idle	block 1	13
237.999819	6.8445	idle	block 1	13
238.007917	6.8445	idle	block 1	13
238.016199	6.8445	idle	block 1	13
238.024399	6.8445	idle	block 1	13
238.032773	31.1959	idle	block 1	13
238.041021	31.1959	idle	block 1	13
238.049427	31.1959	idle	block 1	13
238.057852	31.1959	idle	block 1	13
238.066129	31.1959	idle	block 1	13
238.074735	31.1959	idle	block 1	13
238.083058	31.1959	idle	block 1	13
238.091117	31.1959	idle	block 1	13
238.099298	31.1959	idle	block 1	13
238.107707	31.1959	idle	block 1	13
238.116059	31.1959	idle	block 1	13
238.124675	31.1959	idle	block 1	13
238.132955	56.4802	pursuit	block 1	13
238.141682	56.4802	pursuit	block 1	13
238.149498	56.4802	pursuit	block 1	13
238.157816	56.4802	pursuit	block 1	13
238.166169	56.4802	pursuit	block 1	13
238.174516	56.4802	pursuit	block 1	13
238.182992	56.4802	pursuit	block 1	13
238.191219	56.4802	pursuit	block 1	13
238.199567	56.4802	pursuit	block 1	13
238.208119	56.4802	pursuit	block 1	13
238.216263	56.4802	pursuit	block 1	13
238.224491	56.4802	pursuit	block 1	13
238.232854	74.1055	pursuit	block 1	13
238.241121	74.1055	pursuit	block 1	13
238.249503	74.1055	pursuit	block 1	13
238.258013	74.1055	pursuit	block 1	13
238.266212	74.1055	pursuit	block 1	13
238.275144	74.1055	pursuit	block 1	13
238.283169	74.1055	pursuit	block 1	13
238.291508	74.1055	pursuit	block 1	13
238.299491	74.1055	pursuit	block 1	13
238.307862	74.1055	pursuit	block 1	13
238.316191	74.1055	pursuit	block 1	13
238.324634	74.1055	pursuit	block 1	13
238.332875	80.357	pursuit	block 1	13
238.341389	80.357	pursuit	block 1	13
238.349973	80.357	pursuit	block 1	13
238.35782	80.357	pursuit	block 1	13
238.366329	80.357	pursuit	block 1	13
238.374452	80.357	pursuit	block 1	13
238.382924	80.357	pursuit	block 1	13
238.391471	80.357	pursuit	block 1	13
238.399461	80.357	pursuit	block 1	13
238.4081	80.357	pursuit	block 1	13
238.416297	80.357	pursuit	block 1	13
238.425975	80.357	pursuit	block 1	13
238.432678	63.4354	pursuit	block 1	13
238.441159	63.4354	pursuit	block 1	13
238.449397	63.4354	pursuit	block 1	13
238.457893	63.4354	pursuit	block 1	13
238.466117	63.4354	pursuit	block 1	13
238.474289	63.4354	pursuit	block 1	13
238.48281	63.4354	pursuit	block 1	13
238.491215	63.4354	pursuit	block 1	13
238.499525	63.4354	pursuit	block 1	13
238.507932	63.4354	pursuit	block 1	13
238.516443	63.4354	pursuit	block 1	13
238.524635	63.4354	pursuit	block 1	13
238.532817	14.4379	idle	block 1	13
238.541712	14.4379	idle	block 1	13
238.549446	14.4379	idle	block 1	13
238.557817	14.4379	idle	block 1	13
238.566154	14.4379	idle	block 1	13
238.574308	14.4379	idle	block 1	13
238.582802	14.4379	idle	block 1	13
238.591184	14.4379	idle	block 1	13
238.599429	14.4379	idle	block 1	13
238.607818	14.4379	idle	block 1	13
238.61616	14.4379	idle	block 1	13
238.62444	14.4379	idle	block 1	13
238.632825	3.3587	idle	block 1	13
238.641221	3.3587	idle	block 1	13
238.649465	3.3587	idle	block 1	13
238.657918	3.3587	idle	block 1	13
238.666218	3.3587	idle	block 1	13
238.674308	3.3587	idle	block 1	13
238.682607	3.3587	idle	block 1	13
238.690937	3.3587	idle	block 1	13
238.699136	3.3587	idle	block 1	13
238.707719	3.3587	idle	block 1	13
238.71613	3.3587	idle	block 1	13
238.724261	3.3587	idle	block 1	13
238.733664	2.5077	idle	block 1	13
238.741037	2.5077	idle	block 1	13
238.749134	2.5077	idle	block 1	13
238.757967	2.5077	idle	block 1	13
238.766364	2.5077	idle	block 1	13
238.774489	2.5077	idle	block 1	13
238.782874	2.5077	idle	block 1	13
238.791344	2.5077	idle	block 1	13
238.799593	2.5077	idle	block 1	13
238.807926	2.5077	idle	block 1	13
238.816522	2.5077	idle	block 1	13
238.824459	2.5077	idle	block 1	13
238.832772	1.8204	idle	block 1	13
238.841334	1.8204	idle	block 1	13
238.849379	1.8204	idle	block 1	13
238.857806	1.8204	idle	block 1	13
238.866035	1.8204	idle	block 1	13
238.874362	1.8204	idle	block 1	13
238.882997	1.8204	idle	block 1	13
238.891781	1.8204	idle	block 1	13
238.899304	1.8204	idle	block 1	13
238.908114	1.8204	idle	block 1	13
238.916212	1.8204	idle	block 1	13
238.92443	1.8204	idle	block 1	13
238.933065	2.7532	idle	block 1	13
238.941035	2.7532	idle	block 1	13
238.94942	2.7532	idle	block 1	13
238.95803	2.7532	idle	block 1	13
238.965931	2.7532	idle	block 1	13
238.974805	2.7532	idle	block 1	13
238.982889	2.7532	idle	block 1	13
238.991107	2.7532	idle	block 1	13
238.999371	2.7532	idle	block 1	13
239.007715	2.7532	idle	block 1	13
239.016019	2.7532	idle	block 1	13
239.024374	2.7532	idle	block 1	13
239.03276	4.7661	idle	block 1	13
239.041145	4.7661	idle	block 1	13
239.049745	4.7661	idle	block 1	13
239.058039	4.7661	idle	block 1	13
239.066307	4.7661	idle	block 1	13
239.074346	4.7661	idle	block 1	13
239.08282	4.7661	idle	block 1	13
239.091125	4.7661	idle	block 1	13
239.099368	4.7661	idle	block 1	13
239.107879	4.7661	idle	block 1	13
239.116051	4.7661	idle	block 1	13
239.124249	4.7661	idle	block 1	13
239.13269	3.7514	idle	block 1	13
239.141128	3.7514	idle	block 1	13
239.14955	3.7514	idle	block 1	13
239.157683	3.7514	idle	block 1	13
239.165975	3.7514	idle	block 1	13
239.174362	3.7514	idle	block 1	13
239.182666	3.7514	idle	block 1	13
239.190958	3.7514	idle	block 1	13
239.199269	3.7514	idle	block 1	13
239.208255	3.7514	idle	block 1	13
239.215908	3.7514	idle	block 1	13
239.224156	3.7514	idle	block 1	13
239.233077	0.7239	idle	block 1	13
239.241082	0.7239	idle	block 1	13
239.249248	0.7239	idle	block 1	13
239.257646	0.7239	idle	block 1	13
239.267028	0.7239	idle	block 1	13
239.274274	0.7239	idle	block 1	13
239.2828	0.7239	idle	block 1	13
239.291099	0.7239	idle	block 1	13
239.299398	0.7239	idle	block 1	13
239.307542	0.7239	idle	block 1	13
239.316098	0.7239	idle	block 1	13
239.324599	0.7239	idle	block 1	13
239.332752	1.9349	idle	block 1	13
239.341274	1.9349	idle	block 1	13
239.349371	1.9349	idle	block 1	13
239.357861	1.9349	idle	block 1	13
239.366042	1.9349	idle	block 1	13
239.374439	1.9349	idle	block 1	13
239.382674	1.9349	idle	block 1	13
239.391006	1.9349	idle	block 1	13
239.399099	1.9349	idle	block 1	13
239.407994	1.9349	idle	block 1	13
239.416219	1.9349	idle	block 1	13
239.424442	1.9349	idle	block 1	13
239.43258	9.3811	idle	block 1	13
239.442143	9.3811	idle	block 1	13
239.449374	9.3811	idle	block 1	13
239.457526	9.3811	idle	block 1	13
239.465893	9.3811	idle	block 1	13
239.473931	9.3811	idle	block 1	13
239.482363	9.3811	idle	block 1	13
239.490865	9.3811	idle	block 1	13
239.499417	9.3811	idle	block 1	13
239.507627	9.3811	idle	block 1	13
239.515962	9.3811	idle	block 1	13
239.524085	9.3811	idle	block 1	13
239.532581	25.8281	idle	block 1	13
239.541362	25.8281	idle	block 1	13
239.549091	25.8281	idle	block 1	13
239.557528	25.8281	idle	block 1	13
239.565808	25.8281	idle	block 1	13
239.574087	25.8281	idle	block 1	13
239.582807	25.8281	idle	block 1	13
239.591216	25.8281	idle	block 1	13
239.599278	25.8281	idle	block 1	13
239.607703	25.8281	idle	block 1	13
239.615968	25.8281	idle	block 1	13
239.624399	25.8281	idle	block 1	13
239.632913	68.5905	pursuit	block 1	13
239.64096	68.5905	pursuit	block 1	13
239.649135	68.5905	pursuit	block 1	13
239.657869	68.5905	pursuit	block 1	13
239.665941	68.5905	pursuit	block 1	13
239.674129	68.5905	pursuit	block 1	13
239.682403	68.5905	pursuit	block 1	13
239.691066	68.5905	pursuit	block 1	13
239.69933	68.5905	pursuit	block 1	13
239.707573	68.5905	pursuit	block 1	13
239.716682	68.5905	pursuit	block 1	13
239.723939	68.5905	pursuit	block 1	13
239.732978	118.8644	lag	block 1	14
239.741016	118.8644	lag	block 1	14
239.749597	118.8644	lag	block 1	14
239.758266	118.8644	lag	block 1	14
239.76625	118.8644	lag	block 1	14
239.774443	118.8644	lag	block 1	14
239.782629	118.8644	lag	block 1	14
239.791085	118.8644	lag	block 1	14
239.799612	118.8644	lag	block 1	14
239.807908	118.8644	lag	block 1	14
239.816073	118.8644	lag	block 1	14
239.824911	118.8644	lag	block 1	14
239.832882	119.6499	lag	block 1	14
239.84132	119.6499	lag	block 1	14
239.849529	119.6499	lag	block 1	14
239.85818	119.6499	lag	block 1	14
239.866093	119.6499	lag	block 1	14
239.874409	119.6499	lag	block 1	14
239.88278	119.6499	lag	block 1	14
239.891482	119.6499	lag	block 1	14
239.899156	119.6499	lag	block 1	14
239.908033	119.6499	lag	block 1	14
239.916028	119.6499	lag	block 1	14
239.924092	119.6499	lag	block 1	14
239.932489	39.5095	idle	block 1	14
239.940601	39.5095	idle	block 1	14
239.949337	39.5095	idle	block 1	14
239.957646	39.5095	idle	block 1	14
239.966019	39.5095	idle	block 1	14
239.974225	39.5095	idle	block 1	14
240.001964	39.5095	idle	block 1	14
240.005074	39.5095	idle	block 1	14
240.007211	39.5095	idle	block 1	14
240.009283	39.5095	idle	block 1	14
240.015674	39.5095	idle	block 1	14
240.02396	39.5095	idle	block 1	14
240.032186	9.9048	idle	block 1	14
240.040728	9.9048	idle	block 1	14
240.048911	9.9048	idle	block 1	14
240.058115	9.9048	idle	block 1	14
240.065494	9.9048	idle	block 1	14
240.074314	9.9048	idle	block 1	14
240.082537	9.9048	idle	block 1	14
240.090717	9.9048	idle	block 1	14
240.099368	9.9048	idle	block 1	14
240.107801	9.9048	idle	block 1	14
240.115915	9.9048	idle	block 1	14
240.124042	9.9048	idle	block 1	14
240.132731	4.7661	idle	block 1	14
240.140916	4.7661	idle	block 1	14
240.149014	4.7661	idle	block 1	14
240.157411	4.7661	idle	block 1	14
240.165765	4.7661	idle	block 1	14
240.173933	4.7661	idle	block 1	14
240.18264	4.7661	idle	block 1	14
240.190833	4.7661	idle	block 1	14
240.199244	4.7661	idle	block 1	14
240.20774	4.7661	idle	block 1	14
240.215691	4.7661	idle	block 1	14
240.223905	4.7661	idle	block 1	14
240.23289	2.835	idle	block 1	14
240.240815	2.835	idle	block 1	14
240.249007	2.835	idle	block 1	14
240.25753	2.835	idle	block 1	14
240.266428	2.835	idle	block 1	14
240.273827	2.835	idle	block 1	14
240.282329	2.835	idle	block 1	14
240.290972	2.835	idle	block 1	14
240.298991	2.835	idle	block 1	14
240.307308	2.835	idle	block 1	14
240.315891	2.835	idle	block 1	14
240.323927	2.835	idle	block 1	14
240.332357	2.5404	idle	block 1	14
240.341095	2.5404	idle	block 1	14
240.348858	2.5404	idle	block 1	14
240.357327	2.5404	idle	block 1	14
240.365833	2.5404	idle	block 1	14
240.374277	2.5404	idle	block 1	14
240.382342	2.5404	idle	block 1	14
240.391146	2.5404	idle	block 1	14
240.398991	2.5404	idle	block 1	14
240.407359	2.5404	idle	block 1	14
240.415804	2.5404	idle	block 1	14
240.424146	2.5404	idle	block 1	14
240.43242	2.7695	idle	block 1	14
240.440713	2.7695	idle	block 1	14
240.448881	2.7695	idle	block 1	14
240.458106	2.7695	idle	block 1	14
240.465665	2.7695	idle	block 1	14
240.473891	2.7695	idle	block 1	14
240.482356	2.7695	idle	block 1	14
240.490568	2.7695	idle	block 1	14
240.498852	2.7695	idle	block 1	14
240.50697	2.7695	idle	block 1	14
240.515393	2.7695	idle	block 1	14
240.523616	2.7695	idle	block 1	14
240.532307	2.9332	idle	block 1	14
240.540655	2.9332	idle	block 1	14
240.548893	2.9332	idle	block 1	14
240.557509	2.9332	idle	block 1	14
240.565551	2.9332	idle	block 1	14
240.57379	2.9332	idle	block 1	14
240.582362	2.9332	idle	block 1	14
240.59069	2.9332	idle	block 1	14
240.598891	2.9332	idle	block 1	14
240.607325	2.9332	idle	block 1	14
240.615517	2.9332	idle	block 1	14
240.623871	2.9332	idle	block 1	14
240.632675	3.0314	idle	block 1	14
240.640941	3.0314	idle	block 1	14
240.648795	3.0314	idle	block 1	14
240.657363	3.0314	idle	block 1	14
240.665497	3.0314	idle	block 1	14
240.673848	3.0314	idle	block 1	14
240.682475	3.0314	idle	block 1	14
240.690542	3.0314	idle	block 1	14
240.698932	3.0314	idle	block 1	14
240.707664	3.0314	idle	block 1	14
240.715631	3.0314	idle	block 1	14
240.723836	3.0314	idle	block 1	14
240.732707	3.1623	idle	block 1	14
240.740495	3.1623	idle	block 1	14
240.74904	3.1623	idle	block 1	14
240.757309	3.1623	idle	block 1	14
240.765877	3.1623	idle	block 1	14
240.773906	3.1623	idle	block 1	14
240.782462	3.1623	idle	block 1	14
240.790606	3.1623	idle	block 1	14
240.799093	3.1623	idle	block 1	14
240.807042	3.1623	idle	block 1	14
240.815373	3.1623	idle	block 1	14
240.823769	3.1623	idle	block 1	14
240.832286	3.0477	idle	block 1	14
240.840436	3.0477	idle	block 1	14
240.848735	3.0477	idle	block 1	14
240.857282	3.0477	idle	block 1	14
240.865938	3.0477	idle	block 1	14
240.873747	3.0477	idle	block 1	14
240.882255	3.0477	idle	block 1	14
240.890677	3.0477	idle	block 1	14
240.898749	3.0477	idle	block 1	14
240.907292	3.0477	idle	block 1	14
240.91568	3.0477	idle	block 1	14
240.92379	3.0477	idle	block 1	14
240.932631	2.6223	idle	block 1	14
240.940412	2.6223	idle	block 1	14
240.948817	2.6223	idle	block 1	14
240.957122	2.6223	idle	block 1	14
240.965468	2.6223	idle	block 1	14
240.973529	2.6223	idle	block 1	14
240.9823	2.6223	idle	block 1	14
240.990463	2.6223	idle	block 1	14
240.99873	2.6223	idle	block 1	14
241.007588	2.6223	idle	block 1	14
241.015282	2.6223	idle	block 1	14
241.023601	2.6223	idle	block 1	14
241.032406	2.4913	idle	block 1	14
241.040443	2.4913	idle	block 1	14
241.048677	2.4913	idle	block 1	14
241.057383	2.4913	idle	block 1	14
241.065684	2.4913	idle	block 1	14
241.07374	2.4913	idle	block 1	14
241.083287	2.4913	idle	block 1	14
241.090497	2.4913	idle	block 1	14
241.098941	2.4913	idle	block 1	14
241.10722	2.4913	idle	block 1	14
241.115735	2.4913	idle	block 1	14
241.123998	2.4913	idle	block 1	14
241.132372	2.5241	idle	block 1	14
241.140369	2.5241	idle	block 1	14
241.148663	2.5241	idle	block 1	14
241.157045	2.5241	idle	block 1	14
241.165347	2.5241	idle	block 1	14
241.173564	2.5241	idle	block 1	14
241.182334	2.5241	idle	block 1	14
241.190574	2.5241	idle	block 1	14
241.199081	2.5241	idle	block 1	14
241.207877	2.5241	idle	block 1	14
241.215986	2.5241	idle	block 1	14
241.223809	2.5241	idle	block 1	14
241.232703	2.3113	idle	block 1	14
241.240542	2.3113	idle	block 1	14
241.248691	2.3113	idle	block 1	14
241.257076	2.3113	idle	block 1	14
241.265553	2.3113	idle	block 1	14
241.273903	2.3113	idle	block 1	14
241.282246	2.3113	idle	block 1	14
241.290431	2.3113	idle	block 1	14
241.298572	2.3113	idle	block 1	14
241.307116	2.3113	idle	block 1	14
241.315357	2.3113	idle	block 1	14
241.323579	2.3113	idle	block 1	14
241.332278	2.4913	idle	block 1	14
241.340952	2.4913	idle	block 1	14
241.349192	2.4913	idle	block 1	14
241.357237	2.4913	idle	block 1	14
241.365914	2.4913	idle	block 1	14
241.374238	2.4913	idle	block 1	14
241.382431	2.4913	idle	block 1	14
241.390781	2.4913	idle	block 1	14
241.399001	2.4913	idle	block 1	14
241.40717	2.4913	idle	block 1	14
241.415426	2.4913	idle	block 1	14
241.42403	2.4913	idle	block 1	14
241.432355	3.2278	idle	block 1	14
241.4405	3.2278	idle	block 1	14
241.448819	3.2278	idle	block 1	14
241.456932	3.2278	idle	block 1	14
241.465808	3.2278	idle	block 1	14
241.473765	3.2278	idle	block 1	14
241.481865	3.2278	idle	block 1	14
241.490164	3.2278	idle	block 1	14
241.49863	3.2278	idle	block 1	14
241.506993	3.2278	idle	block 1	14
241.515377	3.2278	idle	block 1	14
241.523673	3.2278	idle	block 1	14
241.532197	3.3423	idle	block 1	14
241.540335	3.3423	idle	block 1	14
241.548677	3.3423	idle	block 1	14
241.557009	3.3423	idle	block 1	14
241.565163	3.3423	idle	block 1	14
241.573705	3.3423	idle	block 1	14
241.582135	3.3423	idle	block 1	14
241.590307	3.3423	idle	block 1	14
241.598937	3.3423	idle	block 1	14
241.607256	3.3423	idle	block 1	14
241.615439	3.3423	idle	block 1	14
241.624013	3.3423	idle	block 1	14
241.632329	3.7024	idle	block 1	14
241.640312	3.7024	idle	block 1	14
241.648321	3.7024	idle	block 1	14
241.65712	3.7024	idle	block 1	14
241.66567	3.7024	idle	block 1	14
241.673834	3.7024	idle	block 1	14
241.682331	3.7024	idle	block 1	14
241.690872	3.7024	idle	block 1	14
241.698843	3.7024	idle	block 1	14
241.707177	3.7024	idle	block 1	14
241.715816	3.7024	idle	block 1	14
241.723534	3.7024	idle	block 1	14
241.732304	4.6352	idle	block 1	14
241.740302	4.6352	idle	block 1	14
241.748661	4.6352	idle	block 1	14
241.757081	4.6352	idle	block 1	14
241.765307	4.6352	idle	block 1	14
241.773453	4.6352	idle	block 1	14
241.78205	4.6352	idle	block 1	14
241.790411	4.6352	idle	block 1	14
241.798446	4.6352	idle	block 1	14
241.807345	4.6352	idle	block 1	14
241.815364	4.6352	idle	block 1	14
241.823627	4.6352	idle	block 1	14
241.832441	4.9788	idle	block 1	14
241.840487	4.9788	idle	block 1	14
241.848722	4.9788	idle	block 1	14
241.857094	4.9788	idle	block 1	14
241.865392	4.9788	idle	block 1	14
241.873641	4.9788	idle	block 1	14
241.882147	4.9788	idle	block 1	14
241.890506	4.9788	idle	block 1	14
241.899063	4.9788	idle	block 1	14
241.907068	4.9788	idle	block 1	14
241.91524	4.9788	idle	block 1	14
241.923764	4.9788	idle	block 1	14
241.932219	8.4646	idle	block 1	14
241.940046	8.4646	idle	block 1	14
241.948392	8.4646	idle	block 1	14
241.956921	8.4646	idle	block 1	14
241.965178	8.4646	idle	block 1	14
241.97358	8.4646	idle	block 1	14
241.981846	8.4646	idle	block 1	14
241.990106	8.4646	idle	block 1	14
241.998408	8.4646	idle	block 1	14
242.007038	8.4646	idle	block 1	14
242.015142	8.4646	idle	block 1	14
242.0237	8.4646	idle	block 1	14
242.031734	21.0822	idle	block 1	14
242.040272	21.0822	idle	block 1	14
242.048516	21.0822	idle	block 1	14
242.056939	21.0822	idle	block 1	14
242.065512	21.0822	idle	block 1	14
242.073599	21.0822	idle	block 1	14
242.082187	21.0822	idle	block 1	14
242.090241	21.0822	idle	block 1	14
242.098611	21.0822	idle	block 1	14
242.10682	21.0822	idle	block 1	14
242.115363	21.0822	idle	block 1	14
242.123685	21.0822	idle	block 1	14
242.131987	43.748	idle	block 1	14
242.140352	43.748	idle	block 1	14
242.14834	43.748	idle	block 1	14
242.156852	43.748	idle	block 1	14
242.165305	43.748	idle	block 1	14
242.173678	43.748	idle	block 1	14
242.181848	43.748	idle	block 1	14
242.190204	43.748	idle	block 1	14
242.198501	43.748	idle	block 1	14
242.206645	43.748	idle	block 1	14
242.214954	43.748	idle	block 1	14
242.223591	43.748	idle	block 1	14
242.232233	75.6111	pursuit	block 1	14
242.240165	75.6111	pursuit	block 1	14
242.248361	75.6111	pursuit	block 1	14
242.256856	75.6111	pursuit	block 1	14
242.265021	75.6111	pursuit	block 1	14
242.27335	75.6111	pursuit	block 1	14
242.281889	75.6111	pursuit	block 1	14
242.290204	75.6111	pursuit	block 1	14
242.298452	75.6111	pursuit	block 1	14
242.306843	75.6111	pursuit	block 1	14
242.315092	75.6111	pursuit	block 1	14
242.323774	75.6111	pursuit	block 1	14
242.331823	100.7972	pursuit	block 1	14
242.340084	100.7972	pursuit	block 1	14
242.348529	100.7972	pursuit	block 1	14
242.356828	100.7972	pursuit	block 1	14
242.365138	100.7972	pursuit	block 1	14
242.373551	100.7972	pursuit	block 1	14
242.381784	100.7972	pursuit	block 1	14
242.390172	100.7972	pursuit	block 1	14
242.398341	100.7972	pursuit	block 1	14
242.406756	100.7972	pursuit	block 1	14
242.415055	100.7972	pursuit	block 1	14
242.423485	100.7972	pursuit	block 1	14
242.432827	106.1977	lag	block 1	15
242.440547	106.1977	lag	block 1	15
242.448727	106.1977	lag	block 1	15
242.457003	106.1977	lag	block 1	15
242.465234	106.1977	lag	block 1	15
242.473817	106.1977	lag	block 1	15
242.482144	106.1977	lag	block 1	15
242.490994	106.1977	lag	block 1	15
242.498833	106.1977	lag	block 1	15
242.506751	106.1977	lag	block 1	15
242.515191	106.1977	lag	block 1	15
242.523763	106.1977	lag	block 1	15
242.53216	68.2141	reset	block 1	15
242.540288	68.2141	reset	block 1	15
242.548317	68.2141	reset	block 1	15
242.556835	68.2141	reset	block 1	15
242.565216	68.2141	reset	block 1	15
242.57365	68.2141	reset	block 1	15
242.582556	68.2141	reset	block 1	15
242.590403	68.2141	reset	block 1	15
242.598959	68.2141	reset	block 1	15
242.606896	68.2141	reset	block 1	15
242.615272	68.2141	reset	block 1	15
242.623721	68.2141	reset	block 1	15
242.632114	12.5232	idle	block 1	15
242.640317	12.5232	idle	block 1	15
242.648439	12.5232	idle	block 1	15
242.656887	12.5232	idle	block 1	15
242.665225	12.5232	idle	block 1	15
242.673536	12.5232	idle	block 1	15
242.702242	12.5232	idle	block 1	15
242.707029	12.5232	idle	block 1	15
242.710867	12.5232	idle	block 1	15
242.714782	12.5232	idle	block 1	15
242.723508	12.5232	idle	block 1	15
242.731503	4.1769	idle	block 1	15
242.740125	4.1769	idle	block 1	15
242.748435	4.1769	idle	block 1	15
242.75664	4.1769	idle	block 1	15
242.765029	4.1769	idle	block 1	15
242.773238	4.1769	idle	block 1	15
242.781616	4.1769	idle	block 1	15
242.790049	4.1769	idle	block 1	15
242.798477	4.1769	idle	block 1	15
242.806586	4.1769	idle	block 1	15
242.815	4.1769	idle	block 1	15
242.823699	4.1769	idle	block 1	15
242.831521	2.344	idle	block 1	15
242.839928	2.344	idle	block 1	15
242.848305	2.344	idle	block 1	15
242.856631	2.344	idle	block 1	15
242.865035	2.344	idle	block 1	15
242.873657	2.344	idle	block 1	15
242.88156	2.344	idle	block 1	15
242.889984	2.344	idle	block 1	15
242.898256	2.344	idle	block 1	15
242.906575	2.344	idle	block 1	15
242.91496	2.344	idle	block 1	15
242.923548	2.344	idle	block 1	15
242.931511	1.7222	idle	block 1	15
242.939902	1.7222	idle	block 1	15
242.948113	1.7222	idle	block 1	15
242.956675	1.7222	idle	block 1	15
242.964849	1.7222	idle	block 1	15
242.973598	1.7222	idle	block 1	15
242.981511	1.7222	idle	block 1	15
242.990121	1.7222	idle	block 1	15
242.998082	1.7222	idle	block 1	15
243.006687	1.7222	idle	block 1	15
243.014958	1.7222	idle	block 1	15
243.02349	1.7222	idle	block 1	15
243.031381	1.6894	idle	block 1	15
243.039752	1.6894	idle	block 1	15
243.048268	1.6894	idle	block 1	15
243.056421	1.6894	idle	block 1	15
243.064803	1.6894	idle	block 1	15
243.07374	1.6894	idle	block 1	15
243.081429	1.6894	idle	block 1	15
243.089895	1.6894	idle	block 1	15
243.098277	1.6894	idle	block 1	15
243.1065	1.6894	idle	block 1	15
243.114826	1.6894	idle	block 1	15
243.12351	1.6894	idle	block 1	15
243.131461	2.0004	idle	block 1	15
243.139886	2.0004	idle	block 1	15
243.148461	2.0004	idle	block 1	15
243.156878	2.0004	idle	block 1	15
243.165016	2.0004	idle	block 1	15
243.173377	2.0004	idle	block 1	15
243.181476	2.0004	idle	block 1	15
243.190074	2.0004	idle	block 1	15
243.198321	2.0004	idle	block 1	15
243.206439	2.0004	idle	block 1	15
243.21483	2.0004	idle	block 1	15
243.223342	2.0004	idle	block 1	15
243.231386	2.0495	idle	block 1	15
243.239758	2.0495	idle	block 1	15
243.248181	2.0495	idle	block 1	15
243.25644	2.0495	idle	block 1	15
243.264847	2.0495	idle	block 1	15
243.273357	2.0495	idle	block 1	15
243.281416	2.0495	idle	block 1	15
243.289801	2.0495	idle	block 1	15
243.298169	2.0495	idle	block 1	15
243.306254	2.0495	idle	block 1	15
243.31478	2.0495	idle	block 1	15
243.323283	2.0495	idle	block 1	15
243.331391	1.984	idle	block 1	15
243.339807	1.984	idle	block 1	15
243.348534	1.984	idle	block 1	15
243.356388	1.984	idle	block 1	15
243.364813	1.984	idle	block 1	15
243.37302	1.984	idle	block 1	15
243.381521	1.984	idle	block 1	15
243.389799	1.984	idle	block 1	15
243.397936	1.984	idle	block 1	15
243.40632	1.984	idle	block 1	15
243.414741	1.984	idle	block 1	15
243.423447	1.984	idle	block 1	15
243.431389	2.0167	idle	block 1	15
243.43989	2.0167	idle	block 1	15
243.448161	2.0167	idle	block 1	15
243.456362	2.0167	idle	block 1	15
243.465439	2.0167	idle	block 1	15
243.473385	2.0167	idle	block 1	15
243.481322	2.0167	idle	block 1	15
243.489952	2.0167	idle	block 1	15
243.498172	2.0167	idle	block 1	15
243.506458	2.0167	idle	block 1	15
243.514875	2.0167	idle	block 1	15
243.523216	2.0167	idle	block 1	15
243.531318	2.2622	idle	block 1	15
243.539659	2.2622	idle	block 1	15
243.548072	2.2622	idle	block 1	15
243.55618	2.2622	idle	block 1	15
243.564564	2.2622	idle	block 1	15
243.573132	2.2622	idle	block 1	15
243.581234	2.2622	idle	block 1	15
243.59036	2.2622	idle	block 1	15
243.598455	2.2622	idle	block 1	15
243.606702	2.2622	idle	block 1	15
243.614805	2.2622	idle	block 1	15
243.62314	2.2622	idle	block 1	15
243.631895	3.2769	idle	block 1	15
243.639855	3.2769	idle	block 1	15
243.648067	3.2769	idle	block 1	15
243.65639	3.2769	idle	block 1	15
243.664749	3.2769	idle	block 1	15
243.673262	3.2769	idle	block 1	15
243.681341	3.2769	idle	block 1	15
243.689705	3.2769	idle	block 1	15
243.698462	3.2769	idle	block 1	15
243.706382	3.2769	idle	block 1	15
243.714801	3.2769	idle	block 1	15
243.723108	3.2769	idle	block 1	15
243.731241	3.9642	idle	block 1	15
243.73975	3.9642	idle	block 1	15
243.748103	3.9642	idle	block 1	15
243.756191	3.9642	idle	block 1	15
243.764652	3.9642	idle	block 1	15
243.773125	3.9642	idle	block 1	15
243.781236	3.9642	idle	block 1	15
243.78986	3.9642	idle	block 1	15
243.798325	3.9642	idle	block 1	15
243.806322	3.9642	idle	block 1	15
243.814794	3.9642	idle	block 1	15
243.823657	3.9642	idle	block 1	15
243.831725	9.3156	idle	block 1	15
243.840244	9.3156	idle	block 1	15
243.848299	9.3156	idle	block 1	15
243.856545	9.3156	idle	block 1	15
243.864849	9.3156	idle	block 1	15
243.873188	9.3156	idle	block 1	15
243.881291	9.3156	idle	block 1	15
243.88967	9.3156	idle	block 1	15
243.898045	9.3156	idle	block 1	15
243.906392	9.3156	idle	block 1	15
243.916034	9.3156	idle	block 1	15
243.923306	9.3156	idle	block 1	15
243.931291	18.7747	idle	block 1	15
243.939751	18.7747	idle	block 1	15
243.947965	18.7747	idle	block 1	15
243.956251	18.7747	idle	block 1	15
243.964746	18.7747	idle	block 1	15
243.973002	18.7747	idle	block 1	15
243.981163	18.7747	idle	block 1	15
243.989713	18.7747	idle	block 1	15
243.998434	18.7747	idle	block 1	15
244.006275	18.7747	idle	block 1	15
244.014726	18.7747	idle	block 1	15
244.023154	18.7747	idle	block 1	15
244.031185	38.8548	idle	block 1	15
244.039682	38.8548	idle	block 1	15
244.048061	38.8548	idle	block 1	15
244.056335	38.8548	idle	block 1	15
244.065177	38.8548	idle	block 1	15
244.073318	38.8548	idle	block 1	15
244.081504	38.8548	idle	block 1	15
244.089602	38.8548	idle	block 1	15
244.097933	38.8548	idle	block 1	15
244.106343	38.8548	idle	block 1	15
244.114633	38.8548	idle	block 1	15
244.123295	38.8548	idle	block 1	15
244.131206	63.9591	pursuit	block 1	15
244.139724	63.9591	pursuit	block 1	15
244.14795	63.9591	pursuit	block 1	15
244.156336	63.9591	pursuit	block 1	15
244.164832	63.9591	pursuit	block 1	15
244.173206	63.9591	pursuit	block 1	15
244.181205	63.9591	pursuit	block 1	15
244.189673	63.9591	pursuit	block 1	15
244.197976	63.9591	pursuit	block 1	15
244.206164	63.9591	pursuit	block 1	15
244.214816	63.9591	pursuit	block 1	15
244.222774	63.9591	pursuit	block 1	15
244.231156	90.258	pursuit	block 1	15
244.239724	90.258	pursuit	block 1	15
244.247962	90.258	pursuit	block 1	15
244.256142	90.258	pursuit	block 1	15
244.264908	90.258	pursuit	block 1	15
244.273215	90.258	pursuit	block 1	15
244.281184	90.258	pursuit	block 1	15
244.289471	90.258	pursuit	block 1	15
244.297736	90.258	pursuit	block 1	15
244.306148	90.258	pursuit	block 1	15
244.314498	90.258	pursuit	block 1	15
244.323292	90.258	pursuit	block 1	15
244.331281	98.2279	pursuit	block 1	15
244.339924	98.2279	pursuit	block 1	15
244.348035	98.2279	pursuit	block 1	15
244.355922	98.2279	pursuit	block 1	15
244.364983	98.2279	pursuit	block 1	15
244.37337	98.2279	pursuit	block 1	15
244.381204	98.2279	pursuit	block 1	15
244.389165	98.2279	pursuit	block 1	15
244.397593	98.2279	pursuit	block 1	15
244.405746	98.2279	pursuit	block 1	15
244.414588	98.2279	pursuit	block 1	15
244.422498	98.2279	pursuit	block 1	15
244.430898	48.1503	pursuit	block 1	15
244.439395	48.1503	pursuit	block 1	15
244.447442	48.1503	pursuit	block 1	15
244.455842	48.1503	pursuit	block 1	15
244.46437	48.1503	pursuit	block 1	15
244.472627	48.1503	pursuit	block 1	15
244.481078	48.1503	pursuit	block 1	15
244.489518	48.1503	pursuit	block 1	15
244.497901	48.1503	pursuit	block 1	15
244.506098	48.1503	pursuit	block 1	15
244.51452	48.1503	pursuit	block 1	15
244.523145	48.1503	pursuit	block 1	15
244.531931	13.1942	idle	block 1	15
244.539535	13.1942	idle	block 1	15
244.547726	13.1942	idle	block 1	15
244.556162	13.1942	idle	block 1	15
244.564445	13.1942	idle	block 1	15
244.572545	13.1942	idle	block 1	15
244.580806	13.1942	idle	block 1	15
244.589917	13.1942	idle	block 1	15
244.5978	13.1942	idle	block 1	15
244.605939	13.1942	idle	block 1	15
244.614569	13.1942	idle	block 1	15
244.622917	13.1942	idle	block 1	15
244.631014	3.8987	idle	block 1	15
244.639452	3.8987	idle	block 1	15
244.64785	3.8987	idle	block 1	15
244.656136	3.8987	idle	block 1	15
244.66444	3.8987	idle	block 1	15
244.672908	3.8987	idle	block 1	15
244.681305	3.8987	idle	block 1	15
244.689421	3.8987	idle	block 1	15
244.69811	3.8987	idle	block 1	15
244.705989	3.8987	idle	block 1	15
244.714483	3.8987	idle	block 1	15
244.722964	3.8987	idle	block 1	15
244.731083	4.5206	idle	block 1	15
244.739918	4.5206	idle	block 1	15
244.747882	4.5206	idle	block 1	15
244.756119	4.5206	idle	block 1	15
244.764506	4.5206	idle	block 1	15
244.772677	4.5206	idle	block 1	15
244.780897	4.5206	idle	block 1	15
244.789629	4.5206	idle	block 1	15
244.798044	4.5206	idle	block 1	15
244.806301	4.5206	idle	block 1	15
244.81464	4.5206	idle	block 1	15
244.82268	4.5206	idle	block 1	15
244.830995	45.9082	pursuit	block 1	15
244.839537	45.9082	pursuit	block 1	15
244.847957	45.9082	pursuit	block 1	15
244.856191	45.9082	pursuit	block 1	15
244.864577	45.9082	pursuit	block 1	15
244.87245	45.9082	pursuit	block 1	15
244.88108	45.9082	pursuit	block 1	15
244.889218	45.9082	pursuit	block 1	15
244.897625	45.9082	pursuit	block 1	15
244.90613	45.9082	pursuit	block 1	15
244.914669	45.9082	pursuit	block 1	15
244.922608	45.9082	pursuit	block 1	15
244.931017	92.5	pursuit	block 1	15
244.939361	92.5	pursuit	block 1	15
244.947637	92.5	pursuit	block 1	15
244.956234	92.5	pursuit	block 1	15
244.964627	92.5	pursuit	block 1	15
244.972826	92.5	pursuit	block 1	15
244.981241	92.5	pursuit	block 1	15
244.989669	92.5	pursuit	block 1	15
244.997768	92.5	pursuit	block 1	15
245.006234	92.5	pursuit	block 1	15
245.014593	92.5	pursuit	block 1	15
245.022845	92.5	pursuit	block 1	15
245.031303	104.4957	lag	block 1	16
245.039672	104.4957	lag	block 1	16
245.047934	104.4957	lag	block 1	16
245.056219	104.4957	lag	block 1	16
245.064618	104.4957	lag	block 1	16
245.07296	104.4957	lag	block 1	16
245.081253	104.4957	lag	block 1	16
245.089544	104.4957	lag	block 1	16
245.098136	104.4957	lag	block 1	16
245.106209	104.4957	lag	block 1	16
245.114575	104.4957	lag	block 1	16
245.122879	104.4957	lag	block 1	16
245.131522	113.3657	lag	block 1	16
245.139676	113.3657	lag	block 1	16
245.14827	113.3657	lag	block 1	16
245.156522	113.3657	lag	block 1	16
245.164545	113.3657	lag	block 1	16
245.173124	113.3657	lag	block 1	16
245.18116	113.3657	lag	block 1	16
245.189702	113.3657	lag	block 1	16
245.198303	113.3657	lag	block 1	16
245.206337	113.3657	lag	block 1	16
245.214564	113.3657	lag	block 1	16
245.222898	113.3657	lag	block 1	16
245.2309	57.1512	reset	block 1	16
245.239453	57.1512	reset	block 1	16
245.247926	57.1512	reset	block 1	16
245.256451	57.1512	reset	block 1	16
245.264927	57.1512	reset	block 1	16
245.272712	57.1512	reset	block 1	16
245.280862	57.1512	reset	block 1	16
245.302184	57.1512	reset	block 1	16
245.305963	57.1512	reset	block 1	16
245.309046	57.1512	reset	block 1	16
245.314144	57.1512	reset	block 1	16
245.32228	57.1512	reset	block 1	16
245.330666	11.4267	idle	block 1	16
245.336756	11.4267	idle	block 1	16
245.340195	11.4267	idle	block 1	16
245.347464	11.4267	idle	block 1	16
245.355643	11.4267	idle	block 1	16
245.364047	11.4267	idle	block 1	16
245.372392	11.4267	idle	block 1	16
245.380781	11.4267	idle	block 1	16
245.389216	11.4267	idle	block 1	16
245.397716	11.4267	idle	block 1	16
245.405908	11.4267	idle	block 1	16
245.414029	11.4267	idle	block 1	16
245.42242	11.4267	idle	block 1	16
245.430956	2.6713	idle	block 1	16
245.439322	2.6713	idle	block 1	16
245.447676	2.6713	idle	block 1	16
245.456071	2.6713	idle	block 1	16
245.464306	2.6713	idle	block 1	16
245.472963	2.6713	idle	block 1	16
245.480766	2.6713	idle	block 1	16
245.489447	2.6713	idle	block 1	16
245.497783	2.6713	idle	block 1	16
245.505673	2.6713	idle	block 1	16
245.514493	2.6713	idle	block 1	16
245.522572	2.6713	idle	block 1	16
245.530579	1.3294	idle	block 1	16
245.539103	1.3294	idle	block 1	16
245.548291	1.3294	idle	block 1	16
245.555565	1.3294	idle	block 1	16
245.564028	1.3294	idle	block 1	16
245.572256	1.3294	idle	block 1	16
245.580697	1.3294	idle	block 1	16
245.589123	1.3294	idle	block 1	16
245.59746	1.3294	idle	block 1	16
245.605713	1.3294	idle	block 1	16
245.61421	1.3294	idle	block 1	16
245.622579	1.3294	idle	block 1	16
245.630821	1.2967	idle	block 1	16
245.6393	1.2967	idle	block 1	16
245.647567	1.2967	idle	block 1	16
245.655732	1.2967	idle	block 1	16
245.66397	1.2967	idle	block 1	16
245.672373	1.2967	idle	block 1	16
245.680841	1.2967	idle	block 1	16
245.689192	1.2967	idle	block 1	16
245.69752	1.2967	idle	block 1	16
245.705914	1.2967	idle	block 1	16
245.714333	1.2967	idle	block 1	16
245.722688	1.2967	idle	block 1	16
245.730901	1.3621	idle	block 1	16
245.739125	1.3621	idle	block 1	16
245.747502	1.3621	idle	block 1	16
245.755809	1.3621	idle	block 1	16
245.764094	1.3621	idle	block 1	16
245.772639	1.3621	idle	block 1	16
245.780649	1.3621	idle	block 1	16
245.789115	1.3621	idle	block 1	16
245.797513	1.3621	idle	block 1	16
245.805609	1.3621	idle	block 1	16
245.814079	1.3621	idle	block 1	16
245.822436	1.3621	idle	block 1	16
245.830961	1.4276	idle	block 1	16
245.83912	1.4276	idle	block 1	16
245.847482	1.4276	idle	block 1	16
245.855592	1.4276	idle	block 1	16
245.864007	1.4276	idle	block 1	16
245.872853	1.4276	idle	block 1	16
245.880726	1.4276	idle	block 1	16
245.889216	1.4276	idle	block 1	16
245.897202	1.4276	idle	block 1	16
245.905737	1.4276	idle	block 1	16
245.914014	1.4276	idle	block 1	16
245.923225	1.4276	idle	block 1	16
245.930626	1.5585	idle	block 1	16
245.939294	1.5585	idle	block 1	16
245.947687	1.5585	idle	block 1	16
245.955648	1.5585	idle	block 1	16
245.964251	1.5585	idle	block 1	16
245.972517	1.5585	idle	block 1	16
245.980798	1.5585	idle	block 1	16
245.988923	1.5585	idle	block 1	16
245.997663	1.5585	idle	block 1	16
246.005559	1.5585	idle	block 1	16
246.013842	1.5585	idle	block 1	16
246.022536	1.5585	idle	block 1	16
246.030505	1.6567	idle	block 1	16
246.039203	1.6567	idle	block 1	16
246.047806	1.6567	idle	block 1	16
246.055517	1.6567	idle	block 1	16
246.064131	1.6567	idle	block 1	16
246.072417	1.6567	idle	block 1	16
246.080445	1.6567	idle	block 1	16
246.089003	1.6567	idle	block 1	16
246.09734	1.6567	idle	block 1	16
246.105563	1.6567	idle	block 1	16
246.114109	1.6567	idle	block 1	16
246.122237	1.6567	idle	block 1	16
246.130362	1.7058	idle	block 1	16
246.138996	1.7058	idle	block 1	16
246.147141	1.7058	idle	block 1	16
246.155433	1.7058	idle	block 1	16
246.163932	1.7058	idle	block 1	16
246.172514	1.7058	idle	block 1	16
246.180614	1.7058	idle	block 1	16
246.189176	1.7058	idle	block 1	16
246.19744	1.7058	idle	block 1	16
246.205505	1.7058	idle	block 1	16
246.213832	1.7058	idle	block 1	16
246.222639	1.7058	idle	block 1	16
246.230688	1.7876	idle	block 1	16
246.238992	1.7876	idle	block 1	16
246.247279	1.7876	idle	block 1	16
246.255494	1.7876	idle	block 1	16
246.264069	1.7876	idle	block 1	16
246.27251	1.7876	idle	block 1	16
246.280561	1.7876	idle	block 1	16
246.289015	1.7876	idle	block 1	16
246.297392	1.7876	idle	block 1	16
246.305621	1.7876	idle	block 1	16
246.313943	1.7876	idle	block 1	16
246.322547	1.7876	idle	block 1	16
246.331565	1.8695	idle	block 1	16
246.338992	1.8695	idle	block 1	16
246.347173	1.8695	idle	block 1	16
246.355493	1.8695	idle	block 1	16
246.363836	1.8695	idle	block 1	16
246.372496	1.8695	idle	block 1	16
246.380447	1.8695	idle	block 1	16
246.389123	1.8695	idle	block 1	16
246.397466	1.8695	idle	block 1	16
246.405523	1.8695	idle	block 1	16
246.414059	1.8695	idle	block 1	16
246.422493	1.8695	idle	block 1	16
246.430881	2.2786	idle	block 1	16
246.438841	2.2786	idle	block 1	16
246.447172	2.2786	idle	block 1	16
246.455557	2.2786	idle	block 1	16
246.464024	2.2786	idle	block 1	16
246.472599	2.2786	idle	block 1	16
246.480568	2.2786	idle	block 1	16
246.488949	2.2786	idle	block 1	16
246.497179	2.2786	idle	block 1	16
246.505335	2.2786	idle	block 1	16
246.514171	2.2786	idle	block 1	16
246.522367	2.2786	idle	block 1	16
246.530371	2.5241	idle	block 1	16
246.538952	2.5241	idle	block 1	16
246.546976	2.5241	idle	block 1	16
246.555468	2.5241	idle	block 1	16
246.563829	2.5241	idle	block 1	16
246.57266	2.5241	idle	block 1	16
246.580234	2.5241	idle	block 1	16
246.588659	2.5241	idle	block 1	16
246.597083	2.5241	idle	block 1	16
246.605419	2.5241	idle	block 1	16
246.613816	2.5241	idle	block 1	16
246.622487	2.5241	idle	block 1	16
246.630415	3.0314	idle	block 1	16
246.63904	3.0314	idle	block 1	16
246.647593	3.0314	idle	block 1	16
246.655471	3.0314	idle	block 1	16
246.663791	3.0314	idle	block 1	16
246.672602	3.0314	idle	block 1	16
246.680584	3.0314	idle	block 1	16
246.688904	3.0314	idle	block 1	16
246.697397	3.0314	idle	block 1	16
246.705355	3.0314	idle	block 1	16
246.713891	3.0314	idle	block 1	16
246.722383	3.0314	idle	block 1	16
246.730672	4.4388	idle	block 1	16
246.739354	4.4388	idle	block 1	16
246.747442	4.4388	idle	block 1	16
246.755433	4.4388	idle	block 1	16
246.763714	4.4388	idle	block 1	16
246.77228	4.4388	idle	block 1	16
246.780282	4.4388	idle	block 1	16
246.789259	4.4388	idle	block 1	16
246.797163	4.4388	idle	block 1	16
246.805535	4.4388	idle	block 1	16
246.81423	4.4388	idle	block 1	16
246.822358	4.4388	idle	block 1	16
246.830681	6.3044	idle	block 1	16
246.839214	6.3044	idle	block 1	16
246.847227	6.3044	idle	block 1	16
246.855359	6.3044	idle	block 1	16
246.863938	6.3044	idle	block 1	16
246.872335	6.3044	idle	block 1	16
246.880354	6.3044	idle	block 1	16
246.889136	6.3044	idle	block 1	16
246.897503	6.3044	idle	block 1	16
246.905364	6.3044	idle	block 1	16
246.913787	6.3044	idle	block 1	16
246.922514	6.3044	idle	block 1	16
246.930415	13.3578	idle	block 1	16
246.939062	13.3578	idle	block 1	16
246.947036	13.3578	idle	block 1	16
246.955441	13.3578	idle	block 1	16
246.963941	13.3578	idle	block 1	16
246.972265	13.3578	idle	block 1	16
246.980406	13.3578	idle	block 1	16
246.989108	13.3578	idle	block 1	16
246.996957	13.3578	idle	block 1	16
247.005459	13.3578	idle	block 1	16
247.01366	13.3578	idle	block 1	16
247.022246	13.3578	idle	block 1	16
247.030613	32.8161	idle	block 1	16
247.038706	32.8161	idle	block 1	16
247.047741	32.8161	idle	block 1	16
247.055215	32.8161	idle	block 1	16
247.063836	32.8161	idle	block 1	16
247.072247	32.8161	idle	block 1	16
247.080355	32.8161	idle	block 1	16
247.088877	32.8161	idle	block 1	16
247.097158	32.8161	idle	block 1	16
247.105232	32.8161	idle	block 1	16
247.113517	32.8161	idle	block 1	16
247.121973	32.8161	idle	block 1	16
247.130676	87.0831	pursuit	block 1	16
247.138734	87.0831	pursuit	block 1	16
247.147357	87.0831	pursuit	block 1	16
247.15521	87.0831	pursuit	block 1	16
247.163784	87.0831	pursuit	block 1	16
247.172195	87.0831	pursuit	block 1	16
247.18044	87.0831	pursuit	block 1	16
247.188737	87.0831	pursuit	block 1	16
247.197394	87.0831	pursuit	block 1	16
247.205373	87.0831	pursuit	block 1	16
247.213836	87.0831	pursuit	block 1	16
247.222406	87.0831	pursuit	block 1	16
247.238776	103.4647	lag	extinction_conf	16
247.247034	103.4647	lag	extinction_conf	16
247.255345	103.4647	lag	extinction_conf	16
247.263946	103.4647	lag	extinction_conf	16
247.2722	103.4647	lag	extinction_conf	16
247.280206	103.4647	lag	extinction_conf	16
247.288762	103.4647	lag	extinction_conf	16
247.297057	103.4647	lag	extinction_conf	16
247.305287	103.4647	lag	extinction_conf	16
247.313792	103.4647	lag	extinction_conf	16
247.322727	103.4647	lag	extinction_conf	16
247.330215	39.4931	reset	extinction_conf	16
247.33876	39.4931	idle	extinction_conf	16
247.347048	39.4931	idle	extinction_conf	16
247.355233	39.4931	idle	extinction_conf	16
247.363998	39.4931	idle	extinction_conf	16
247.372444	39.4931	idle	extinction_conf	16
247.380391	39.4931	idle	extinction_conf	16
247.38868	39.4931	idle	extinction_conf	16
247.397015	39.4931	idle	extinction_conf	16
247.405227	39.4931	idle	extinction_conf	16
247.414104	39.4931	idle	extinction_conf	16
247.422436	39.4931	idle	extinction_conf	16
247.430224	8.5628	idle	extinction_conf	16
247.438984	8.5628	idle	extinction_conf	16
247.447336	8.5628	idle	extinction_conf	16
247.455278	8.5628	idle	extinction_conf	16
247.463987	8.5628	idle	extinction_conf	16
247.472088	8.5628	idle	extinction_conf	16
247.480186	8.5628	idle	extinction_conf	16
247.489031	8.5628	idle	extinction_conf	16
247.496932	8.5628	idle	extinction_conf	16
247.505767	8.5628	idle	extinction_conf	16
247.513742	8.5628	idle	extinction_conf	16
247.522481	8.5628	idle	extinction_conf	16
247.530928	3.9642	idle	extinction_conf	16
247.538692	3.9642	idle	extinction_conf	16
247.546791	3.9642	idle	extinction_conf	16
247.555178	3.9642	idle	extinction_conf	16
247.563495	3.9642	idle	extinction_conf	16
247.572067	3.9642	idle	extinction_conf	16
247.580212	3.9642	idle	extinction_conf	16
247.589641	3.9642	idle	extinction_conf	16
247.596978	3.9642	idle	extinction_conf	16
247.605172	3.9642	idle	extinction_conf	16
247.613375	3.9642	idle	extinction_conf	16
247.621775	3.9642	idle	extinction_conf	16
247.630081	3.2278	idle	extinction_conf	16
247.638548	3.2278	idle	extinction_conf	16
247.646946	3.2278	idle	extinction_conf	16
247.655088	3.2278	idle	extinction_conf	16
247.663936	3.2278	idle	extinction_conf	16
247.672221	3.2278	idle	extinction_conf	16
247.680507	3.2278	idle	extinction_conf	16
247.688815	3.2278	idle	extinction_conf	16
247.697055	3.2278	idle	extinction_conf	16
247.705204	3.2278	idle	extinction_conf	16
247.713644	3.2278	idle	extinction_conf	16
247.72214	3.2278	idle	extinction_conf	16
247.730141	2.9659	idle	extinction_conf	16
247.738566	2.9659	idle	extinction_conf	16
247.746931	2.9659	idle	extinction_conf	16
247.755101	2.9659	idle	extinction_conf	16
247.763632	2.9659	idle	extinction_conf	16
247.771724	2.9659	idle	extinction_conf	16
247.779959	2.9659	idle	extinction_conf	16
247.788417	2.9659	idle	extinction_conf	16
247.797016	2.9659	idle	extinction_conf	16
247.80502	2.9659	idle	extinction_conf	16
247.813902	2.9659	idle	extinction_conf	16
247.822095	2.9659	idle	extinction_conf	16
247.830144	8.8083	idle	extinction_conf	16
247.838684	8.8083	idle	extinction_conf	16
247.846932	8.8083	idle	extinction_conf	16
247.854993	8.8083	idle	extinction_conf	16
247.863623	8.8083	idle	extinction_conf	16
247.872304	8.8083	idle	extinction_conf	16
247.880113	8.8083	idle	extinction_conf	16
247.888646	8.8083	idle	extinction_conf	16
247.897123	8.8083	idle	extinction_conf	16
247.905107	8.8083	idle	extinction_conf	16
247.913734	8.8083	idle	extinction_conf	16
247.922003	8.8083	idle	extinction_conf	16
247.932391	56.7748	pursuit	extinction_conf	16
247.938448	56.7748	pursuit	extinction_conf	16
247.946769	56.7748	pursuit	extinction_conf	16
247.955139	56.7748	pursuit	extinction_conf	16
247.963287	56.7748	pursuit	extinction_conf	16
247.97183	56.7748	pursuit	extinction_conf	16
247.98013	56.7748	pursuit	extinction_conf	16
247.988667	56.7748	pursuit	extinction_conf	16
247.997023	56.7748	pursuit	extinction_conf	16
248.005425	56.7748	pursuit	extinction_conf	16
248.014026	56.7748	pursuit	extinction_conf	16
248.021784	56.7748	pursuit	extinction_conf	16
248.030123	104.5285	lag	extinction_conf	16
248.038512	104.5285	lag	extinction_conf	16
248.04678	104.5285	lag	extinction_conf	16
248.055184	104.5285	lag	extinction_conf	16
248.063858	104.5285	lag	extinction_conf	16
248.071735	104.5285	lag	extinction_conf	16
248.079973	104.5285	lag	extinction_conf	16
248.088488	104.5285	lag	extinction_conf	16
248.096884	104.5285	lag	extinction_conf	16
248.105018	104.5285	lag	extinction_conf	16
248.113861	104.5285	lag	extinction_conf	16
248.121764	104.5285	lag	extinction_conf	16
248.130212	109.7817	lag	extinction_conf	16
248.138581	109.7817	lag	extinction_conf	16
248.1467	109.7817	lag	extinction_conf	16
248.154889	109.7817	lag	extinction_conf	16
248.163633	109.7817	lag	extinction_conf	16
248.171835	109.7817	lag	extinction_conf	16
248.180115	109.7817	lag	extinction_conf	16
248.188506	109.7817	lag	extinction_conf	16
248.196705	109.7817	lag	extinction_conf	16
248.205282	109.7817	lag	extinction_conf	16
248.213738	109.7817	lag	extinction_conf	16
248.222037	109.7817	lag	extinction_conf	16
248.230182	38.1511	reset	extinction_conf	16
248.238413	38.1511	idle	extinction_conf	16
248.246855	38.1511	idle	extinction_conf	16
248.255065	38.1511	idle	extinction_conf	16
248.263826	38.1511	idle	extinction_conf	16
248.272117	38.1511	idle	extinction_conf	16
248.280134	38.1511	idle	extinction_conf	16
248.288436	38.1511	idle	extinction_conf	16
248.296698	38.1511	idle	extinction_conf	16
248.305102	38.1511	idle	extinction_conf	16
248.313749	38.1511	idle	extinction_conf	16
248.321966	38.1511	idle	extinction_conf	16
248.330101	8.9065	idle	extinction_conf	16
248.338546	8.9065	idle	extinction_conf	16
248.346636	8.9065	idle	extinction_conf	16
248.35498	8.9065	idle	extinction_conf	16
248.363717	8.9065	idle	extinction_conf	16
248.372387	8.9065	idle	extinction_conf	16
248.380726	8.9065	idle	extinction_conf	16
248.388716	8.9065	idle	extinction_conf	16
248.396941	8.9065	idle	extinction_conf	16
248.404851	8.9065	idle	extinction_conf	16
248.41383	8.9065	idle	extinction_conf	16
248.421631	8.9065	idle	extinction_conf	16
248.430074	3.8496	idle	extinction_conf	16
248.438508	3.8496	idle	extinction_conf	16
248.446951	3.8496	idle	extinction_conf	16
248.455004	3.8496	idle	extinction_conf	16
248.463643	3.8496	idle	extinction_conf	16
248.471948	3.8496	idle	extinction_conf	16
248.479963	3.8496	idle	extinction_conf	16
248.488425	3.8496	idle	extinction_conf	16
248.496763	3.8496	idle	extinction_conf	16
248.505151	3.8496	idle	extinction_conf	16
248.513672	3.8496	idle	extinction_conf	16
248.522379	3.8496	idle	extinction_conf	16
248.52979	3.506	idle	extinction_conf	16
248.538257	3.506	idle	extinction_conf	16
248.546591	3.506	idle	extinction_conf	16
248.554763	3.506	idle	extinction_conf	16
248.563244	3.506	idle	extinction_conf	16
248.571564	3.506	idle	extinction_conf	16
248.579798	3.506	idle	extinction_conf	16
248.588333	3.506	idle	extinction_conf	16
248.596843	3.506	idle	extinction_conf	16
248.605168	3.506	idle	extinction_conf	16
248.61347	3.506	idle	extinction_conf	16
248.621452	3.506	idle	extinction_conf	16
248.629807	4.3733	idle	extinction_conf	16
248.638189	4.3733	idle	extinction_conf	16
248.646545	4.3733	idle	extinction_conf	16
248.655149	4.3733	idle	extinction_conf	16
248.663856	4.3733	idle	extinction_conf	16
248.671679	4.3733	idle	extinction_conf	16
248.680378	4.3733	idle	extinction_conf	16
248.688466	4.3733	idle	extinction_conf	16
248.696831	4.3733	idle	extinction_conf	16
248.704957	4.3733	idle	extinction_conf	16
248.713585	4.3733	idle	extinction_conf	16
248.72162	4.3733	idle	extinction_conf	16
248.73011	10.6085	idle	extinction_conf	16
248.738521	10.6085	idle	extinction_conf	16
248.746749	10.6085	idle	extinction_conf	16
248.754916	10.6085	idle	extinction_conf	16
248.763224	10.6085	idle	extinction_conf	16
248.771823	10.6085	idle	extinction_conf	16
248.780363	10.6085	idle	extinction_conf	16
248.788505	10.6085	idle	extinction_conf	16
248.796652	10.6085	idle	extinction_conf	16
248.804886	10.6085	idle	extinction_conf	16
248.813262	10.6085	idle	extinction_conf	16
248.821546	10.6085	idle	extinction_conf	16
248.829837	46.6283	pursuit	extinction_conf	16
248.838117	46.6283	pursuit	extinction_conf	16
248.846701	46.6283	pursuit	extinction_conf	16
248.854923	46.6283	pursuit	extinction_conf	16
248.863268	46.6283	pursuit	extinction_conf	16
248.871711	46.6283	pursuit	extinction_conf	16
248.879858	46.6283	pursuit	extinction_conf	16
248.888205	46.6283	pursuit	extinction_conf	16
248.8965	46.6283	pursuit	extinction_conf	16
248.905033	46.6283	pursuit	extinction_conf	16
248.913126	46.6283	pursuit	extinction_conf	16
248.921463	46.6283	pursuit	extinction_conf	16
248.929719	99.2916	pursuit	extinction_conf	16
248.938157	99.2916	pursuit	extinction_conf	16
248.946697	99.2916	pursuit	extinction_conf	16
248.954904	99.2916	pursuit	extinction_conf	16
248.963876	99.2916	pursuit	extinction_conf	16
248.971969	99.2916	pursuit	extinction_conf	16
248.979913	99.2916	pursuit	extinction_conf	16
248.988123	99.2916	pursuit	extinction_conf	16
248.996595	99.2916	pursuit	extinction_conf	16
249.004877	99.2916	pursuit	extinction_conf	16
249.013369	99.2916	pursuit	extinction_conf	16
249.021457	99.2916	pursuit	extinction_conf	16
249.029784	113.4966	lag	extinction_conf	16
249.038366	113.4966	lag	extinction_conf	16
249.04659	113.4966	lag	extinction_conf	16
249.054664	113.4966	lag	extinction_conf	16
249.063062	113.4966	lag	extinction_conf	16
249.071519	113.4966	lag	extinction_conf	16
249.079674	113.4966	lag	extinction_conf	16
249.088065	113.4966	lag	extinction_conf	16
249.096673	113.4966	lag	extinction_conf	16
249.105389	113.4966	lag	extinction_conf	16
249.11358	113.4966	lag	extinction_conf	16
249.121541	113.4966	lag	extinction_conf	16
249.129661	63.6809	reset	extinction_conf	16
249.138187	63.6809	reset	extinction_conf	16
249.146433	63.6809	reset	extinction_conf	16
249.154865	63.6809	reset	extinction_conf	16
249.163061	63.6809	reset	extinction_conf	16
249.171429	63.6809	reset	extinction_conf	16
249.179665	63.6809	reset	extinction_conf	16
249.188086	63.6809	reset	extinction_conf	16
249.196969	63.6809	reset	extinction_conf	16
249.204566	63.6809	reset	extinction_conf	16
249.213032	63.6809	reset	extinction_conf	16
249.221796	63.6809	reset	extinction_conf	16
249.229662	11.8195	idle	extinction_conf	16
249.238655	11.8195	idle	extinction_conf	16
249.246723	11.8195	idle	extinction_conf	16
249.254607	11.8195	idle	extinction_conf	16
249.263145	11.8195	idle	extinction_conf	16
249.271938	11.8195	idle	extinction_conf	16
249.279796	11.8195	idle	extinction_conf	16
249.288115	11.8195	idle	extinction_conf	16
249.296376	11.8195	idle	extinction_conf	16
249.30468	11.8195	idle	extinction_conf	16
249.313193	11.8195	idle	extinction_conf	16
249.32149	11.8195	idle	extinction_conf	16
249.329871	2.655	idle	extinction_conf	16
249.338071	2.655	idle	extinction_conf	16
249.346628	2.655	idle	extinction_conf	16
249.354691	2.655	idle	extinction_conf	16
249.363569	2.655	idle	extinction_conf	16
249.371922	2.655	idle	extinction_conf	16
249.379723	2.655	idle	extinction_conf	16
249.38808	2.655	idle	extinction_conf	16
249.396372	2.655	idle	extinction_conf	16
249.404481	2.655	idle	extinction_conf	16
249.41321	2.655	idle	extinction_conf	16
249.42173	2.655	idle	extinction_conf	16
249.429624	1.1657	idle	extinction_conf	16
249.43805	1.1657	idle	extinction_conf	16
249.446224	1.1657	idle	extinction_conf	16
249.454642	1.1657	idle	extinction_conf	16
249.46303	1.1657	idle	extinction_conf	16
249.471829	1.1657	idle	extinction_conf	16
249.47972	1.1657	idle	extinction_conf	16
249.488087	1.1657	idle	extinction_conf	16
249.496496	1.1657	idle	extinction_conf	16
249.504565	1.1657	idle	extinction_conf	16
249.512888	1.1657	idle	extinction_conf	16
249.521331	1.1657	idle	extinction_conf	16
249.529917	0.9857	idle	extinction_conf	16
249.53795	0.9857	idle	extinction_conf	16
249.546191	0.9857	idle	extinction_conf	16
249.554484	0.9857	idle	extinction_conf	16
249.562972	0.9857	idle	extinction_conf	16
249.571628	0.9857	idle	extinction_conf	16
249.579506	0.9857	idle	extinction_conf	16
249.588016	0.9857	idle	extinction_conf	16
249.596718	0.9857	idle	extinction_conf	16
249.604497	0.9857	idle	extinction_conf	16
249.612925	0.9857	idle	extinction_conf	16
249.621381	0.9857	idle	extinction_conf	16
249.629504	0.8712	idle	extinction_conf	16
249.638084	0.8712	idle	extinction_conf	16
249.646304	0.8712	idle	extinction_conf	16
249.654504	0.8712	idle	extinction_conf	16
249.663148	0.8712	idle	extinction_conf	16
249.671614	0.8712	idle	extinction_conf	16
249.67953	0.8712	idle	extinction_conf	16
249.688324	0.8712	idle	extinction_conf	16
249.696489	0.8712	idle	extinction_conf	16
249.704627	0.8712	idle	extinction_conf	16
249.713185	0.8712	idle	extinction_conf	16
249.721314	0.8712	idle	extinction_conf	16
249.72953	1.0512	idle	extinction_conf	16
249.738083	1.0512	idle	extinction_conf	16
249.7463	1.0512	idle	extinction_conf	16
249.754578	1.0512	idle	extinction_conf	16
249.763259	1.0512	idle	extinction_conf	16
249.771112	1.0512	idle	extinction_conf	16
249.779488	1.0512	idle	extinction_conf	16
249.787951	1.0512	idle	extinction_conf	16
249.796216	1.0512	idle	extinction_conf	16
249.80452	1.0512	idle	extinction_conf	16
249.812965	1.0512	idle	extinction_conf	16
249.821207	1.0512	idle	extinction_conf	16
249.829566	8.7756	idle	extinction_conf	16
249.837846	8.7756	idle	extinction_conf	16
249.846635	8.7756	idle	extinction_conf	16
249.854523	8.7756	idle	extinction_conf	16
249.863004	8.7756	idle	extinction_conf	16
249.871688	8.7756	idle	extinction_conf	16
249.879592	8.7756	idle	extinction_conf	16
249.888	8.7756	idle	extinction_conf	16
249.896225	8.7756	idle	extinction_conf	16
249.90449	8.7756	idle	extinction_conf	16
249.912937	8.7756	idle	extinction_conf	16
249.920932	8.7756	idle	extinction_conf	16
249.929359	51.6197	pursuit	extinction_conf	16
249.937811	51.6197	pursuit	extinction_conf	16
249.946142	51.6197	pursuit	extinction_conf	16
249.954373	51.6197	pursuit	extinction_conf	16
249.962889	51.6197	pursuit	extinction_conf	16
249.971336	51.6197	pursuit	extinction_conf	16
249.979478	51.6197	pursuit	extinction_conf	16
249.988002	51.6197	pursuit	extinction_conf	16
249.996197	51.6197	pursuit	extinction_conf	16
250.004809	51.6197	pursuit	extinction_conf	16
250.012905	51.6197	pursuit	extinction_conf	16
250.021418	51.6197	pursuit	extinction_conf	16
250.029836	109.3235	lag	extinction_conf	16
250.037922	109.3235	lag	extinction_conf	16
250.046254	109.3235	lag	extinction_conf	16
250.054527	109.3235	lag	extinction_conf	16
250.062845	109.3235	lag	extinction_conf	16
250.07148	109.3235	lag	extinction_conf	16
250.079451	109.3235	lag	extinction_conf	16
250.087839	109.3235	lag	extinction_conf	16
250.096276	109.3235	lag	extinction_conf	16
250.104748	109.3235	lag	extinction_conf	16
250.112853	109.3235	lag	extinction_conf	16
250.121984	109.3235	lag	extinction_conf	16
250.12976	124.8213	lag	extinction_conf	16
250.138245	124.8213	lag	extinction_conf	16
250.146206	124.8213	lag	extinction_conf	16
250.15443	124.8213	lag	extinction_conf	16
250.162877	124.8213	lag	extinction_conf	16
250.171249	124.8213	lag	extinction_conf	16
250.17936	124.8213	lag	extinction_conf	16
250.187936	124.8213	lag	extinction_conf	16
250.196295	124.8213	lag	extinction_conf	16
250.204441	124.8213	lag	extinction_conf	16
250.212974	124.8213	lag	extinction_conf	16
250.221593	124.8213	lag	extinction_conf	16
250.229362	76.3803	reset	extinction_conf	16
250.237943	76.3803	reset	extinction_conf	16
250.246103	76.3803	reset	extinction_conf	16
250.254606	76.3803	reset	extinction_conf	16
250.262902	76.3803	reset	extinction_conf	16
250.270979	76.3803	reset	extinction_conf	16
250.279344	76.3803	reset	extinction_conf	16
250.287788	76.3803	reset	extinction_conf	16
250.296195	76.3803	reset	extinction_conf	16
250.304563	76.3803	reset	extinction_conf	16
250.313226	76.3803	reset	extinction_conf	16
250.323148	76.3803	reset	extinction_conf	16
250.329193	12.8669	idle	extinction_conf	16
250.337643	12.8669	idle	extinction_conf	16
250.346006	12.8669	idle	extinction_conf	16
250.354287	12.8669	idle	extinction_conf	16
250.362931	12.8669	idle	extinction_conf	16
250.371264	12.8669	idle	extinction_conf	16
250.379941	12.8669	idle	extinction_conf	16
250.38793	12.8669	idle	extinction_conf	16
250.396361	12.8669	idle	extinction_conf	16
250.404318	12.8669	idle	extinction_conf	16
250.412885	12.8669	idle	extinction_conf	16
250.421087	12.8669	idle	extinction_conf	16
250.42939	2.9659	idle	extinction_conf	16
250.43773	2.9659	idle	extinction_conf	16
250.445987	2.9659	idle	extinction_conf	16
250.454267	2.9659	idle	extinction_conf	16
250.462708	2.9659	idle	extinction_conf	16
250.471082	2.9659	idle	extinction_conf	16
250.479231	2.9659	idle	extinction_conf	16
250.487849	2.9659	idle	extinction_conf	16
250.496285	2.9659	idle	extinction_conf	16
250.504577	2.9659	idle	extinction_conf	16
250.512715	2.9659	idle	extinction_conf	16
250.521102	2.9659	idle	extinction_conf	16
250.529561	1.7385	idle	extinction_conf	16
250.538113	1.7385	idle	extinction_conf	16
250.546102	1.7385	idle	extinction_conf	16
250.554166	1.7385	idle	extinction_conf	16
250.562791	1.7385	idle	extinction_conf	16
250.57121	1.7385	idle	extinction_conf	16
250.579412	1.7385	idle	extinction_conf	16
250.587742	1.7385	idle	extinction_conf	16
250.596278	1.7385	idle	extinction_conf	16
250.604393	1.7385	idle	extinction_conf	16
250.613403	1.7385	idle	extinction_conf	16
250.620996	1.7385	idle	extinction_conf	16
250.63005	1.804	idle	extinction_conf	16
250.637742	1.804	idle	extinction_conf	16
250.64594	1.804	idle	extinction_conf	16
250.654158	1.804	idle	extinction_conf	16
250.662486	1.804	idle	extinction_conf	16
250.671355	1.804	idle	extinction_conf	16
250.679254	1.804	idle	extinction_conf	16
250.688029	1.804	idle	extinction_conf	16
250.696223	1.804	idle	extinction_conf	16
250.704555	1.804	idle	extinction_conf	16
250.712702	1.804	idle	extinction_conf	16
250.721343	1.804	idle	extinction_conf	16
250.729452	1.7876	idle	extinction_conf	16
250.73762	1.7876	idle	extinction_conf	16
250.746011	1.7876	idle	extinction_conf	16
250.754369	1.7876	idle	extinction_conf	16
250.762925	1.7876	idle	extinction_conf	16
250.771306	1.7876	idle	extinction_conf	16
250.779318	1.7876	idle	extinction_conf	16
250.787789	1.7876	idle	extinction_conf	16
250.796085	1.7876	idle	extinction_conf	16
250.804172	1.7876	idle	extinction_conf	16
250.812766	1.7876	idle	extinction_conf	16
250.820905	1.7876	idle	extinction_conf	16
250.829393	1.7876	idle	extinction_conf	16
250.837721	1.7876	idle	extinction_conf	16
250.845926	1.7876	idle	extinction_conf	16
250.854061	1.7876	idle	extinction_conf	16
250.862796	1.7876	idle	extinction_conf	16
250.870903	1.7876	idle	extinction_conf	16
250.879164	1.7876	idle	extinction_conf	16
250.887624	1.7876	idle	extinction_conf	16
250.895965	1.7876	idle	extinction_conf	16
250.904129	1.7876	idle	extinction_conf	16
250.913056	1.7876	idle	extinction_conf	16
250.921028	1.7876	idle	extinction_conf	16
250.929472	1.7876	idle	extinction_conf	16
250.937731	1.6894	idle	extinction_conf	16
250.945828	1.6894	idle	extinction_conf	16
250.95425	1.6894	idle	extinction_conf	16
250.962528	1.6894	idle	extinction_conf	16
250.970874	1.6894	idle	extinction_conf	16
250.979296	1.6894	idle	extinction_conf	16
250.988136	1.6894	idle	extinction_conf	16
250.995897	1.6894	idle	extinction_conf	16
251.004323	1.6894	idle	extinction_conf	16
251.012456	1.6894	idle	extinction_conf	16
251.021146	1.6894	idle	extinction_conf	16
251.029527	1.6731	idle	extinction_conf	16
251.037924	1.6731	idle	extinction_conf	16
251.046031	1.6731	idle	extinction_conf	16
251.054182	1.6731	idle	extinction_conf	16
251.062688	1.6731	idle	extinction_conf	16
251.070797	1.6731	idle	extinction_conf	16
251.079207	1.6731	idle	extinction_conf	16
251.087592	1.6731	idle	extinction_conf	16
251.095915	1.6731	idle	extinction_conf	16
251.104047	1.6731	idle	extinction_conf	16
251.112475	1.6731	idle	extinction_conf	16
251.12102	1.6731	idle	extinction_conf	16
251.129424	2.7859	idle	extinction_conf	16
251.137562	2.7859	idle	extinction_conf	16
251.145653	2.7859	idle	extinction_conf	16
251.154078	2.7859	idle	extinction_conf	16
251.162455	2.7859	idle	extinction_conf	16
251.171613	2.7859	idle	extinction_conf	16
251.179602	2.7859	idle	extinction_conf	16
251.18771	2.7859	idle	extinction_conf	16
251.196023	2.7859	idle	extinction_conf	16
251.204106	2.7859	idle	extinction_conf	16
251.212426	2.7859	idle	extinction_conf	16
251.221123	2.7859	idle	extinction_conf	16
251.228906	2.7859	idle	extinction_conf	16
251.237366	4.0297	idle	extinction_conf	16
251.245982	4.0297	idle	extinction_conf	16
251.253946	4.0297	idle	extinction_conf	16
251.26228	4.0297	idle	extinction_conf	16
251.270902	4.0297	idle	extinction_conf	16
251.279325	4.0297	idle	extinction_conf	16
251.287793	4.0297	idle	extinction_conf	16
251.296101	4.0297	idle	extinction_conf	16
251.30423	4.0297	idle	extinction_conf	16
251.312396	4.0297	idle	extinction_conf	16
251.321524	4.0297	idle	extinction_conf	16
251.3293	3.0477	idle	extinction_conf	16
251.337496	3.0477	idle	extinction_conf	16
251.345805	3.0477	idle	extinction_conf	16
251.354025	3.0477	idle	extinction_conf	16
251.36266	3.0477	idle	extinction_conf	16
251.370789	3.0477	idle	extinction_conf	16
251.379225	3.0477	idle	extinction_conf	16
251.387627	3.0477	idle	extinction_conf	16
251.395884	3.0477	idle	extinction_conf	16
251.403961	3.0477	idle	extinction_conf	16
251.412393	3.0477	idle	extinction_conf	16
251.420942	3.0477	idle	extinction_conf	16
251.429482	7.5154	idle	extinction_conf	16
251.437996	7.5154	idle	extinction_conf	16
251.446004	7.5154	idle	extinction_conf	16
251.453821	7.5154	idle	extinction_conf	16
251.462891	7.5154	idle	extinction_conf	16
251.470931	7.5154	idle	extinction_conf	16
251.478946	7.5154	idle	extinction_conf	16
251.487474	7.5154	idle	extinction_conf	16
251.495817	7.5154	idle	extinction_conf	16
251.503946	7.5154	idle	extinction_conf	16
251.512389	7.5154	idle	extinction_conf	16
251.520716	7.5154	idle	extinction_conf	16
251.52938	56.0547	pursuit	extinction_conf	16
251.537427	56.0547	pursuit	extinction_conf	16
251.546021	56.0547	pursuit	extinction_conf	16
251.554294	56.0547	pursuit	extinction_conf	16
251.562234	56.0547	pursuit	extinction_conf	16
251.570655	56.0547	pursuit	extinction_conf	16
251.578855	56.0547	pursuit	extinction_conf	16
251.58774	56.0547	pursuit	extinction_conf	16
251.595732	56.0547	pursuit	extinction_conf	16
251.604199	56.0547	pursuit	extinction_conf	16
251.612873	56.0547	pursuit	extinction_conf	16
251.620862	56.0547	pursuit	extinction_conf	16
251.629607	76.7403	pursuit	extinction_conf	16
251.637301	76.7403	pursuit	extinction_conf	16
251.64603	76.7403	pursuit	extinction_conf	16
251.654764	76.7403	pursuit	extinction_conf	16
251.662227	76.7403	pursuit	extinction_conf	16
251.670491	76.7403	pursuit	extinction_conf	16
251.678799	76.7403	pursuit	extinction_conf	16
251.687188	76.7403	pursuit	extinction_conf	16
251.6956	76.7403	pursuit	extinction_conf	16
251.703947	76.7403	pursuit	extinction_conf	16
251.712539	76.7403	pursuit	extinction_conf	16
251.720763	76.7403	pursuit	extinction_conf	16
251.729714	21.1968	idle	extinction_conf	16
251.737359	21.1968	idle	extinction_conf	16
251.745989	21.1968	idle	extinction_conf	16
251.753854	21.1968	idle	extinction_conf	16
251.762416	21.1968	idle	extinction_conf	16
251.770642	21.1968	idle	extinction_conf	16
251.778849	21.1968	idle	extinction_conf	16
251.787718	21.1968	idle	extinction_conf	16
251.795643	21.1968	idle	extinction_conf	16
251.80389	21.1968	idle	extinction_conf	16
251.812528	21.1968	idle	extinction_conf	16
251.820654	21.1968	idle	extinction_conf	16
251.829321	28.0374	idle	extinction_conf	16
251.837352	28.0374	idle	extinction_conf	16
251.845618	28.0374	idle	extinction_conf	16
251.853799	28.0374	idle	extinction_conf	16
251.862528	28.0374	idle	extinction_conf	16
251.870457	28.0374	idle	extinction_conf	16
251.878862	28.0374	idle	extinction_conf	16
251.887328	28.0374	idle	extinction_conf	16
251.895636	28.0374	idle	extinction_conf	16
251.903849	28.0374	idle	extinction_conf	16
251.912193	28.0374	idle	extinction_conf	16
251.920648	28.0374	idle	extinction_conf	16
251.928898	28.0374	idle	extinction_conf	16
251.937301	98.457	pursuit	extinction_conf	16
251.945888	98.457	pursuit	extinction_conf	16
251.953586	98.457	pursuit	extinction_conf	16
251.96204	98.457	pursuit	extinction_conf	16
251.970661	98.457	pursuit	extinction_conf	16
251.979545	98.457	pursuit	extinction_conf	16
251.987368	98.457	pursuit	extinction_conf	16
251.995578	98.457	pursuit	extinction_conf	16
252.003768	98.457	pursuit	extinction_conf	16
252.012646	98.457	pursuit	extinction_conf	16
252.020512	98.457	pursuit	extinction_conf	16
252.028676	98.457	pursuit	extinction_conf	16
252.037209	47.2829	pursuit	extinction_conf	16
252.04553	47.2829	pursuit	extinction_conf	16
252.053856	47.2829	pursuit	extinction_conf	16
252.062537	47.2829	pursuit	extinction_conf	16
252.071365	47.2829	pursuit	extinction_conf	16
252.078829	47.2829	pursuit	extinction_conf	16
252.08721	47.2829	pursuit	extinction_conf	16
252.095599	47.2829	pursuit	extinction_conf	16
252.103772	47.2829	pursuit	extinction_conf	16
252.112295	47.2829	pursuit	extinction_conf	16
252.121029	47.2829	pursuit	extinction_conf	16
252.128733	47.2829	pursuit	extinction_conf	16
252.137112	7.6136	idle	extinction_conf	16
252.145573	7.6136	idle	extinction_conf	16
252.153683	7.6136	idle	extinction_conf	16
252.162709	7.6136	idle	extinction_conf	16
252.170718	7.6136	idle	extinction_conf	16
252.178796	7.6136	idle	extinction_conf	16
252.187433	7.6136	idle	extinction_conf	16
252.196166	7.6136	idle	extinction_conf	16
252.203725	7.6136	idle	extinction_conf	16
252.212464	7.6136	idle	extinction_conf	16
252.220622	7.6136	idle	extinction_conf	16
252.2287	7.6136	idle	extinction_conf	16
252.237062	2.7859	idle	extinction_conf	16
252.245554	2.7859	idle	extinction_conf	16
252.253624	2.7859	idle	extinction_conf	16
252.262335	2.7859	idle	extinction_conf	16
252.270544	2.7859	idle	extinction_conf	16
252.278897	2.7859	idle	extinction_conf	16
252.287393	2.7859	idle	extinction_conf	16
252.295509	2.7859	idle	extinction_conf	16
252.303695	2.7859	idle	extinction_conf	16
252.312366	2.7859	idle	extinction_conf	16
252.320926	2.7859	idle	extinction_conf	16
252.328739	2.7859	idle	extinction_conf	16
252.337119	2.2295	idle	extinction_conf	16
252.345491	2.2295	idle	extinction_conf	16
252.353549	2.2295	idle	extinction_conf	16
252.362198	2.2295	idle	extinction_conf	16
252.370403	2.2295	idle	extinction_conf	16
252.378608	2.2295	idle	extinction_conf	16
252.387068	2.2295	idle	extinction_conf	16
252.395409	2.2295	idle	extinction_conf	16
252.403453	2.2295	idle	extinction_conf	16
252.412284	2.2295	idle	extinction_conf	16
252.42045	2.2295	idle	extinction_conf	16
252.428639	2.2295	idle	extinction_conf	16
252.437438	2.0004	idle	extinction_conf	16
252.445484	2.0004	idle	extinction_conf	16
252.453787	2.0004	idle	extinction_conf	16
252.462369	2.0004	idle	extinction_conf	16
252.470548	2.0004	idle	extinction_conf	16
252.478771	2.0004	idle	extinction_conf	16
252.487134	2.0004	idle	extinction_conf	16
252.495628	2.0004	idle	extinction_conf	16
252.504077	2.0004	idle	extinction_conf	16
252.512498	2.0004	idle	extinction_conf	16
252.520787	2.0004	idle	extinction_conf	16
252.528983	2.0004	idle	extinction_conf	16
252.537126	1.8858	idle	extinction_conf	16
252.545528	1.8858	idle	extinction_conf	16
252.553839	1.8858	idle	extinction_conf	16
252.562254	1.8858	idle	extinction_conf	16
252.570544	1.8858	idle	extinction_conf	16
252.579071	1.8858	idle	extinction_conf	16
252.587489	1.8858	idle	extinction_conf	16
252.595542	1.8858	idle	extinction_conf	16
252.603886	1.8858	idle	extinction_conf	16
252.612348	1.8858	idle	extinction_conf	16
252.620353	1.8858	idle	extinction_conf	16
252.628814	1.8858	idle	extinction_conf	16
252.637131	1.3949	idle	extinction_conf	16
252.645539	1.3949	idle	extinction_conf	16
252.653701	1.3949	idle	extinction_conf	16
252.662369	1.3949	idle	extinction_conf	16
252.670172	1.3949	idle	extinction_conf	16
252.678478	1.3949	idle	extinction_conf	16
252.687069	1.3949	idle	extinction_conf	16
252.695441	1.3949	idle	extinction_conf	16
252.703695	1.3949	idle	extinction_conf	16
252.712428	1.3949	idle	extinction_conf	16
252.720392	1.3949	idle	extinction_conf	16
252.728906	1.3949	idle	extinction_conf	16
252.73715	2.2458	idle	extinction_conf	16
252.745815	2.2458	idle	extinction_conf	16
252.75374	2.2458	idle	extinction_conf	16
252.762455	2.2458	idle	extinction_conf	16
252.770637	2.2458	idle	extinction_conf	16
252.779023	2.2458	idle	extinction_conf	16
252.787214	2.2458	idle	extinction_conf	16
252.795458	2.2458	idle	extinction_conf	16
252.803656	2.2458	idle	extinction_conf	16
252.812099	2.2458	idle	extinction_conf	16
252.820921	2.2458	idle	extinction_conf	16
252.82913	2.2458	idle	extinction_conf	16
252.837189	11.7377	idle	extinction_conf	16
252.845266	11.7377	idle	extinction_conf	16
252.853528	11.7377	idle	extinction_conf	16
252.862213	11.7377	idle	extinction_conf	16
252.8702	11.7377	idle	extinction_conf	16
252.878565	11.7377	idle	extinction_conf	16
252.88701	11.7377	idle	extinction_conf	16
252.895243	11.7377	idle	extinction_conf	16
252.903599	11.7377	idle	extinction_conf	16
252.911983	11.7377	idle	extinction_conf	16
252.920304	11.7377	idle	extinction_conf	16
252.928806	11.7377	idle	extinction_conf	16
252.937022	23.3406	idle	extinction_conf	16
252.945253	23.3406	idle	extinction_conf	16
252.953489	23.3406	idle	extinction_conf	16
252.962307	23.3406	idle	extinction_conf	16
252.970367	23.3406	idle	extinction_conf	16
252.978564	23.3406	idle	extinction_conf	16
252.987147	23.3406	idle	extinction_conf	16
252.995412	23.3406	idle	extinction_conf	16
253.003744	23.3406	idle	extinction_conf	16
253.012467	23.3406	idle	extinction_conf	16
253.020685	23.3406	idle	extinction_conf	16
253.028561	23.3406	idle	extinction_conf	16
253.036884	42.4879	idle	extinction_conf	16
253.045333	42.4879	idle	extinction_conf	16
253.054478	42.4879	idle	extinction_conf	16
253.062428	42.4879	idle	extinction_conf	16
253.07035	42.4879	idle	extinction_conf	16
253.07846	42.4879	idle	extinction_conf	16
253.087002	42.4879	idle	extinction_conf	16
253.095187	42.4879	idle	extinction_conf	16
253.103602	42.4879	idle	extinction_conf	16
253.112589	42.4879	idle	extinction_conf	16
253.12019	42.4879	idle	extinction_conf	16
253.128832	42.4879	idle	extinction_conf	16
253.137153	76.4621	pursuit	extinction_conf	16
253.145238	76.4621	pursuit	extinction_conf	16
253.153589	76.4621	pursuit	extinction_conf	16
253.162095	76.4621	pursuit	extinction_conf	16
253.170711	76.4621	pursuit	extinction_conf	16
253.178865	76.4621	pursuit	extinction_conf	16
253.186903	76.4621	pursuit	extinction_conf	16
253.195185	76.4621	pursuit	extinction_conf	16
253.203614	76.4621	pursuit	extinction_conf	16
253.211828	76.4621	pursuit	extinction_conf	16
253.220637	76.4621	pursuit	extinction_conf	16
253.228502	76.4621	pursuit	extinction_conf	16
253.236792	105.8213	lag	extinction_conf	16
253.245166	105.8213	lag	extinction_conf	16
253.253486	105.8213	lag	extinction_conf	16
253.262122	105.8213	lag	extinction_conf	16
253.270273	105.8213	lag	extinction_conf	16
253.278485	105.8213	lag	extinction_conf	16
253.287243	105.8213	lag	extinction_conf	16
253.295233	105.8213	lag	extinction_conf	16
253.303551	105.8213	lag	extinction_conf	16
253.311905	105.8213	lag	extinction_conf	16
253.320391	105.8213	lag	extinction_conf	16
253.328534	105.8213	lag	extinction_conf	16
253.337067	114.0694	lag	extinction_conf	16
253.345074	114.0694	lag	extinction_conf	16
253.353631	114.0694	lag	extinction_conf	16
253.361876	114.0694	lag	extinction_conf	16
253.370564	114.0694	lag	extinction_conf	16
253.378666	114.0694	lag	extinction_conf	16
253.3868	114.0694	lag	extinction_conf	16
253.395298	114.0694	lag	extinction_conf	16
253.403824	114.0694	lag	extinction_conf	16
253.412199	114.0694	lag	extinction_conf	16
253.420146	114.0694	lag	extinction_conf	16
253.428277	114.0694	lag	extinction_conf	16
253.43674	117.0479	lag	extinction_conf	16
253.444817	117.0479	lag	extinction_conf	16
253.453421	117.0479	lag	extinction_conf	16
253.461662	117.0479	lag	extinction_conf	16
253.470192	117.0479	lag	extinction_conf	16
253.477985	117.0479	lag	extinction_conf	16
253.486628	117.0479	lag	extinction_conf	16
253.494882	117.0479	lag	extinction_conf	16
253.503115	117.0479	lag	extinction_conf	16
253.512262	117.0479	lag	extinction_conf	16
253.520574	117.0479	lag	extinction_conf	16
253.528511	117.0479	lag	extinction_conf	16
253.537134	70.6852	reset	extinction_conf	16
253.545492	70.6852	reset	extinction_conf	16
253.55374	70.6852	reset	extinction_conf	16
253.562079	70.6852	reset	extinction_conf	16
253.570561	70.6852	reset	extinction_conf	16
253.578465	70.6852	reset	extinction_conf	16
253.586957	70.6852	reset	extinction_conf	16
253.595008	70.6852	reset	extinction_conf	16
253.603753	70.6852	reset	extinction_conf	16
253.611804	70.6852	reset	extinction_conf	16
253.620297	70.6852	reset	extinction_conf	16
253.628459	70.6852	reset	extinction_conf	16
253.636943	10.6576	idle	extinction_conf	16
253.645472	10.6576	idle	extinction_conf	16
253.653675	10.6576	idle	extinction_conf	16
253.662011	10.6576	idle	extinction_conf	16
253.670159	10.6576	idle	extinction_conf	16
253.67832	10.6576	idle	extinction_conf	16
253.687384	10.6576	idle	extinction_conf	16
253.695145	10.6576	idle	extinction_conf	16
253.703222	10.6576	idle	extinction_conf	16
253.711563	10.6576	idle	extinction_conf	16
253.719834	10.6576	idle	extinction_conf	16
253.728376	10.6576	idle	extinction_conf	16
253.73678	2.1149	idle	extinction_conf	16
253.745544	2.1149	idle	extinction_conf	16
253.753343	2.1149	idle	extinction_conf	16
253.762087	2.1149	idle	extinction_conf	16
253.770135	2.1149	idle	extinction_conf	16
253.778276	2.1149	idle	extinction_conf	16
253.787182	2.1149	idle	extinction_conf	16
253.79517	2.1149	idle	extinction_conf	16
253.803352	2.1149	idle	extinction_conf	16
253.812448	2.1149	idle	extinction_conf	16
253.820201	2.1149	idle	extinction_conf	16
253.828256	2.1149	idle	extinction_conf	16
253.837245	1.4767	idle	extinction_conf	16
253.845082	1.4767	idle	extinction_conf	16
253.853754	1.4767	idle	extinction_conf	16
253.861642	1.4767	idle	extinction_conf	16
253.870175	1.4767	idle	extinction_conf	16
253.878375	1.4767	idle	extinction_conf	16
253.887339	1.4767	idle	extinction_conf	16
253.895086	1.4767	idle	extinction_conf	16
253.90341	1.4767	idle	extinction_conf	16
253.911556	1.4767	idle	extinction_conf	16
253.919974	1.4767	idle	extinction_conf	16
253.928291	1.4767	idle	extinction_conf	16
253.93678	1.6894	idle	extinction_conf	16
253.94511	1.6894	idle	extinction_conf	16
253.953541	1.6894	idle	extinction_conf	16
253.962258	1.6894	idle	extinction_conf	16
253.970031	1.6894	idle	extinction_conf	16
253.978124	1.6894	idle	extinction_conf	16
253.987018	1.6894	idle	extinction_conf	16
253.995203	1.6894	idle	extinction_conf	16
254.003553	1.6894	idle	extinction_conf	16
254.012032	1.6894	idle	extinction_conf	16
254.020105	1.6894	idle	extinction_conf	16
254.028148	1.6894	idle	extinction_conf	16
254.036692	1.9349	idle	extinction_conf	16
254.044999	1.9349	idle	extinction_conf	16
254.053396	1.9349	idle	extinction_conf	16
254.061607	1.9349	idle	extinction_conf	16
254.070069	1.9349	idle	extinction_conf	16
254.078247	1.9349	idle	extinction_conf	16
254.086727	1.9349	idle	extinction_conf	16
254.09495	1.9349	idle	extinction_conf	16
254.103585	1.9349	idle	extinction_conf	16
254.111913	1.9349	idle	extinction_conf	16
254.119963	1.9349	idle	extinction_conf	16
254.128218	1.9349	idle	extinction_conf	16
254.136784	2.2949	idle	extinction_conf	16
254.145037	2.2949	idle	extinction_conf	16
254.153107	2.2949	idle	extinction_conf	16
254.161676	2.2949	idle	extinction_conf	16
254.170075	2.2949	idle	extinction_conf	16
254.178292	2.2949	idle	extinction_conf	16
254.186682	2.2949	idle	extinction_conf	16
254.194926	2.2949	idle	extinction_conf	16
254.203306	2.2949	idle	extinction_conf	16
254.211598	2.2949	idle	extinction_conf	16
254.219883	2.2949	idle	extinction_conf	16
254.229503	2.2949	idle	extinction_conf	16
254.236632	2.8186	idle	extinction_conf	16
254.245102	2.8186	idle	extinction_conf	16
254.253394	2.8186	idle	extinction_conf	16
254.261858	2.8186	idle	extinction_conf	16
254.270154	2.8186	idle	extinction_conf	16
254.278169	2.8186	idle	extinction_conf	16
254.286765	2.8186	idle	extinction_conf	16
254.295057	2.8186	idle	extinction_conf	16
254.303364	2.8186	idle	extinction_conf	16
254.311596	2.8186	idle	extinction_conf	16
254.319973	2.8186	idle	extinction_conf	16
254.328229	2.8186	idle	extinction_conf	16
254.336546	2.7041	idle	extinction_conf	16
254.34473	2.7041	idle	extinction_conf	16
254.353269	2.7041	idle	extinction_conf	16
254.361765	2.7041	idle	extinction_conf	16
254.370308	2.7041	idle	extinction_conf	16
254.378251	2.7041	idle	extinction_conf	16
254.386695	2.7041	idle	extinction_conf	16
254.3949	2.7041	idle	extinction_conf	16
254.403098	2.7041	idle	extinction_conf	16
254.411529	2.7041	idle	extinction_conf	16
254.420266	2.7041	idle	extinction_conf	16
254.428313	2.7041	idle	extinction_conf	16
254.436273	2.6059	idle	extinction_conf	16
254.444773	2.6059	idle	extinction_conf	16
254.45302	2.6059	idle	extinction_conf	16
254.46136	2.6059	idle	extinction_conf	16
254.470007	2.6059	idle	extinction_conf	16
254.478165	2.6059	idle	extinction_conf	16
254.48637	2.6059	idle	extinction_conf	16
254.494826	2.6059	idle	extinction_conf	16
254.502815	2.6059	idle	extinction_conf	16
254.511204	2.6059	idle	extinction_conf	16
254.519509	2.6059	idle	extinction_conf	16
254.527974	2.6059	idle	extinction_conf	16
254.536348	2.7204	idle	extinction_conf	16
254.544466	2.7204	idle	extinction_conf	16
254.552987	2.7204	idle	extinction_conf	16
254.561486	2.7204	idle	extinction_conf	16
254.569687	2.7204	idle	extinction_conf	16
254.578031	2.7204	idle	extinction_conf	16
254.586145	2.7204	idle	extinction_conf	16
254.594543	2.7204	idle	extinction_conf	16
254.602678	2.7204	idle	extinction_conf	16
254.611204	2.7204	idle	extinction_conf	16
254.619732	2.7204	idle	extinction_conf	16
254.628346	2.7204	idle	extinction_conf	16
254.636674	2.6386	idle	extinction_conf	16
254.644972	2.6386	idle	extinction_conf	16
254.653088	2.6386	idle	extinction_conf	16
254.661592	2.6386	idle	extinction_conf	16
254.66984	2.6386	idle	extinction_conf	16
254.678025	2.6386	idle	extinction_conf	16
254.686497	2.6386	idle	extinction_conf	16
254.694781	2.6386	idle	extinction_conf	16
254.70324	2.6386	idle	extinction_conf	16
254.711517	2.6386	idle	extinction_conf	16
254.719699	2.6386	idle	extinction_conf	16
254.727971	2.6386	idle	extinction_conf	16
254.73643	2.4259	idle	extinction_conf	16
254.744712	2.4259	idle	extinction_conf	16
254.752918	2.4259	idle	extinction_conf	16
254.76138	2.4259	idle	extinction_conf	16
254.769744	2.4259	idle	extinction_conf	16
254.77797	2.4259	idle	extinction_conf	16
254.786432	2.4259	idle	extinction_conf	16
254.794817	2.4259	idle	extinction_conf	16
254.802973	2.4259	idle	extinction_conf	16
254.812067	2.4259	idle	extinction_conf	16
254.819831	2.4259	idle	extinction_conf	16
254.828005	2.4259	idle	extinction_conf	16
254.836801	2.4259	idle	extinction_conf	16
254.844753	2.4259	idle	extinction_conf	16
254.852952	2.4259	idle	extinction_conf	16
254.861451	2.4259	idle	extinction_conf	16
254.869758	2.4259	idle	extinction_conf	16
254.878144	2.4259	idle	extinction_conf	16
254.88638	2.4259	idle	extinction_conf	16
254.894801	2.4259	idle	extinction_conf	16
254.902966	2.4259	idle	extinction_conf	16
254.911667	2.4259	idle	extinction_conf	16
254.919733	2.4259	idle	extinction_conf	16
254.928116	2.4259	idle	extinction_conf	16
254.936229	4.6352	idle	extinction_conf	16
254.944582	4.6352	idle	extinction_conf	16
254.95305	4.6352	idle	extinction_conf	16
254.961256	4.6352	idle	extinction_conf	16
254.969689	4.6352	idle	extinction_conf	16
254.978367	4.6352	idle	extinction_conf	16
254.986717	4.6352	idle	extinction_conf	16
254.994767	4.6352	idle	extinction_conf	16
255.003064	4.6352	idle	extinction_conf	16
255.01171	4.6352	idle	extinction_conf	16
255.019999	4.6352	idle	extinction_conf	16
255.028077	4.6352	idle	extinction_conf	16
255.036585	9.4629	idle	extinction_conf	16
255.044651	9.4629	idle	extinction_conf	16
255.052889	9.4629	idle	extinction_conf	16
255.061439	9.4629	idle	extinction_conf	16
255.069658	9.4629	idle	extinction_conf	16
255.077882	9.4629	idle	extinction_conf	16
255.086486	9.4629	idle	extinction_conf	16
255.094624	9.4629	idle	extinction_conf	16
255.102991	9.4629	idle	extinction_conf	16
255.111814	9.4629	idle	extinction_conf	16
255.119866	9.4629	idle	extinction_conf	16
255.12791	9.4629	idle	extinction_conf	16
255.136668	16.6963	idle	extinction_conf	16
255.14523	16.6963	idle	extinction_conf	16
255.15281	16.6963	idle	extinction_conf	16
255.161285	16.6963	idle	extinction_conf	16
255.16999	16.6963	idle	extinction_conf	16
255.177858	16.6963	idle	extinction_conf	16
255.186373	16.6963	idle	extinction_conf	16
255.194677	16.6963	idle	extinction_conf	16
255.202949	16.6963	idle	extinction_conf	16
255.21132	16.6963	idle	extinction_conf	16
255.219756	16.6963	idle	extinction_conf	16
255.22821	16.6963	idle	extinction_conf	16
255.236352	30.2304	idle	extinction_conf	16
255.244574	30.2304	idle	extinction_conf	16
255.25342	30.2304	idle	extinction_conf	16
255.262245	30.2304	idle	extinction_conf	16
255.269671	30.2304	idle	extinction_conf	16
255.277923	30.2304	idle	extinction_conf	16
255.286429	30.2304	idle	extinction_conf	16
255.294707	30.2304	idle	extinction_conf	16
255.302805	30.2304	idle	extinction_conf	16
255.311467	30.2304	idle	extinction_conf	16
255.319706	30.2304	idle	extinction_conf	16
255.32798	30.2304	idle	extinction_conf	16
255.336358	39.0021	idle	extinction_conf	16
255.3451	39.0021	idle	extinction_conf	16
255.353394	39.0021	idle	extinction_conf	16
255.361451	39.0021	idle	extinction_conf	16
255.369794	39.0021	idle	extinction_conf	16
255.377777	39.0021	idle	extinction_conf	16
255.386255	39.0021	idle	extinction_conf	16
255.394404	39.0021	idle	extinction_conf	16
255.402501	39.0021	idle	extinction_conf	16
255.411048	39.0021	idle	extinction_conf	16
255.419458	39.0021	idle	extinction_conf	16
255.427714	39.0021	idle	extinction_conf	16
255.436111	52.2743	pursuit	extinction_conf	16
255.44442	52.2743	pursuit	extinction_conf	16
255.453044	52.2743	pursuit	extinction_conf	16
255.461098	52.2743	pursuit	extinction_conf	16
255.469906	52.2743	pursuit	extinction_conf	16
255.477544	52.2743	pursuit	extinction_conf	16
255.486058	52.2743	pursuit	extinction_conf	16
255.494322	52.2743	pursuit	extinction_conf	16
255.502615	52.2743	pursuit	extinction_conf	16
255.511045	52.2743	pursuit	extinction_conf	16
255.519377	52.2743	pursuit	extinction_conf	16
255.527681	52.2743	pursuit	extinction_conf	16
255.536412	92.5491	pursuit	extinction_conf	16
255.544445	92.5491	pursuit	extinction_conf	16
255.552921	92.5491	pursuit	extinction_conf	16
255.561339	92.5491	pursuit	extinction_conf	16
255.569588	92.5491	pursuit	extinction_conf	16
255.577712	92.5491	pursuit	extinction_conf	16
255.586309	92.5491	pursuit	extinction_conf	16
255.594395	92.5491	pursuit	extinction_conf	16
255.602699	92.5491	pursuit	extinction_conf	16
255.611487	92.5491	pursuit	extinction_conf	16
255.619609	92.5491	pursuit	extinction_conf	16
255.627868	92.5491	pursuit	extinction_conf	16
255.636233	114.6913	lag	extinction_conf	16
255.644932	114.6913	lag	extinction_conf	16
255.652648	114.6913	lag	extinction_conf	16
255.661965	114.6913	lag	extinction_conf	16
255.669306	114.6913	lag	extinction_conf	16
255.678192	114.6913	lag	extinction_conf	16
255.686161	114.6913	lag	extinction_conf	16
255.694548	114.6913	lag	extinction_conf	16
255.702945	114.6913	lag	extinction_conf	16
255.711531	114.6913	lag	extinction_conf	16
255.719997	114.6913	lag	extinction_conf	16
255.728106	114.6913	lag	extinction_conf	16
255.735866	95.6749	reset	extinction_conf	16
255.744392	95.6749	reset	extinction_conf	16
255.75352	95.6749	reset	extinction_conf	16
255.761103	95.6749	reset	extinction_conf	16
255.769775	95.6749	reset	extinction_conf	16
255.777707	95.6749	reset	extinction_conf	16
255.786129	95.6749	reset	extinction_conf	16
255.794486	95.6749	reset	extinction_conf	16
255.802921	95.6749	reset	extinction_conf	16
255.811426	95.6749	reset	extinction_conf	16
255.819634	95.6749	reset	extinction_conf	16
255.828123	95.6749	reset	extinction_conf	16
255.836207	29.4612	idle	extinction_conf	16
255.844607	29.4612	idle	extinction_conf	16
255.852815	29.4612	idle	extinction_conf	16
255.861474	29.4612	idle	extinction_conf	16
255.869884	29.4612	idle	extinction_conf	16
255.877857	29.4612	idle	extinction_conf	16
255.886242	29.4612	idle	extinction_conf	16
255.894477	29.4612	idle	extinction_conf	16
255.903165	29.4612	idle	extinction_conf	16
255.911298	29.4612	idle	extinction_conf	16
255.919671	29.4612	idle	extinction_conf	16
255.927833	29.4612	idle	extinction_conf	16
255.936367	6.4026	idle	extinction_conf	16
255.944525	6.4026	idle	extinction_conf	16
255.952779	6.4026	idle	extinction_conf	16
255.961067	6.4026	idle	extinction_conf	16
255.969686	6.4026	idle	extinction_conf	16
255.977768	6.4026	idle	extinction_conf	16
255.985999	6.4026	idle	extinction_conf	16
255.994248	6.4026	idle	extinction_conf	16
256.002587	6.4026	idle	extinction_conf	16
256.011144	6.4026	idle	extinction_conf	16
256.019316	6.4026	idle	extinction_conf	16
256.027783	6.4026	idle	extinction_conf	16
256.036213	1.7058	idle	extinction_conf	16
256.044482	1.7058	idle	extinction_conf	16
256.052972	1.7058	idle	extinction_conf	16
256.06114	1.7058	idle	extinction_conf	16
256.069233	1.7058	idle	extinction_conf	16
256.077364	1.7058	idle	extinction_conf	16
256.085871	1.7058	idle	extinction_conf	16
256.094362	1.7058	idle	extinction_conf	16
256.102882	1.7058	idle	extinction_conf	16
256.110999	1.7058	idle	extinction_conf	16
256.119396	1.7058	idle	extinction_conf	16
256.127587	1.7058	idle	extinction_conf	16
256.136391	0.9694	idle	extinction_conf	16
256.144653	0.9694	idle	extinction_conf	16
256.152744	0.9694	idle	extinction_conf	16
256.161277	0.9694	idle	extinction_conf	16
256.169318	0.9694	idle	extinction_conf	16
256.177668	0.9694	idle	extinction_conf	16
256.186187	0.9694	idle	extinction_conf	16
256.194204	0.9694	idle	extinction_conf	16
256.202773	0.9694	idle	extinction_conf	16
256.211096	0.9694	idle	extinction_conf	16
256.219433	0.9694	idle	extinction_conf	16
256.227442	0.9694	idle	extinction_conf	16
256.235953	0.8384	idle	extinction_conf	16
256.244481	0.8384	idle	extinction_conf	16
256.252536	0.8384	idle	extinction_conf	16
256.261138	0.8384	idle	extinction_conf	16
256.269472	0.8384	idle	extinction_conf	16
256.277601	0.8384	idle	extinction_conf	16
256.286441	0.8384	idle	extinction_conf	16
256.294569	0.8384	idle	extinction_conf	16
256.303015	0.8384	idle	extinction_conf	16
256.311477	0.8384	idle	extinction_conf	16
256.319943	0.8384	idle	extinction_conf	16
256.327744	0.8384	idle	extinction_conf	16
256.336109	0.953	idle	extinction_conf	16
256.344394	0.953	idle	extinction_conf	16
256.352559	0.953	idle	extinction_conf	16
256.361005	0.953	idle	extinction_conf	16
256.369451	0.953	idle	extinction_conf	16
256.377446	0.953	idle	extinction_conf	16
256.385867	0.953	idle	extinction_conf	16
256.394307	0.953	idle	extinction_conf	16
256.40261	0.953	idle	extinction_conf	16
256.411007	0.953	idle	extinction_conf	16
256.419366	0.953	idle	extinction_conf	16
256.427561	0.953	idle	extinction_conf	16
256.436026	1.1985	idle	extinction_conf	16
256.444651	1.1985	idle	extinction_conf	16
256.452431	1.1985	idle	extinction_conf	16
256.461313	1.1985	idle	extinction_conf	16
256.469213	1.1985	idle	extinction_conf	16
256.477893	1.1985	idle	extinction_conf	16
256.485867	1.1985	idle	extinction_conf	16
256.494147	1.1985	idle	extinction_conf	16
256.502515	1.1985	idle	extinction_conf	16
256.510997	1.1985	idle	extinction_conf	16
256.519339	1.1985	idle	extinction_conf	16
256.527448	1.1985	idle	extinction_conf	16
256.536017	3.5714	idle	extinction_conf	16
256.544106	3.5714	idle	extinction_conf	16
256.552539	3.5714	idle	extinction_conf	16
256.561017	3.5714	idle	extinction_conf	16
256.569385	3.5714	idle	extinction_conf	16
256.577904	3.5714	idle	extinction_conf	16
256.585677	3.5714	idle	extinction_conf	16
256.59417	3.5714	idle	extinction_conf	16
256.602515	3.5714	idle	extinction_conf	16
256.610902	3.5714	idle	extinction_conf	16
256.619186	3.5714	idle	extinction_conf	16
256.62737	3.5714	idle	extinction_conf	16
256.635483	9.4793	idle	extinction_conf	16
256.644073	9.4793	idle	extinction_conf	16
256.652623	9.4793	idle	extinction_conf	16
256.660997	9.4793	idle	extinction_conf	16
256.669073	9.4793	idle	extinction_conf	16
256.677386	9.4793	idle	extinction_conf	16
256.685922	9.4793	idle	extinction_conf	16
256.694071	9.4793	idle	extinction_conf	16
256.702164	9.4793	idle	extinction_conf	16
256.710773	9.4793	idle	extinction_conf	16
256.719058	9.4793	idle	extinction_conf	16
256.727354	9.4793	idle	extinction_conf	16
256.736647	22.866	idle	extinction_conf	16
256.744094	22.866	idle	extinction_conf	16
256.752183	22.866	idle	extinction_conf	16
256.760492	22.866	idle	extinction_conf	16
256.768903	22.866	idle	extinction_conf	16
256.777265	22.866	idle	extinction_conf	16
256.785783	22.866	idle	extinction_conf	16
256.79408	22.866	idle	extinction_conf	16
256.802488	22.866	idle	extinction_conf	16
256.810889	22.866	idle	extinction_conf	16
256.819208	22.866	idle	extinction_conf	16
256.827483	22.866	idle	extinction_conf	16
256.835885	60.2606	pursuit	extinction_conf	16
256.844231	60.2606	pursuit	extinction_conf	16
256.852599	60.2606	pursuit	extinction_conf	16
256.860934	60.2606	pursuit	extinction_conf	16
256.869426	60.2606	pursuit	extinction_conf	16
256.877606	60.2606	pursuit	extinction_conf	16
256.886272	60.2606	pursuit	extinction_conf	16
256.893963	60.2606	pursuit	extinction_conf	16
256.902243	60.2606	pursuit	extinction_conf	16
256.910953	60.2606	pursuit	extinction_conf	16
256.919051	60.2606	pursuit	extinction_conf	16
256.927541	60.2606	pursuit	extinction_conf	16
256.936015	105.5104	lag	extinction_conf	16
256.944281	105.5104	lag	extinction_conf	16
256.952626	105.5104	lag	extinction_conf	16
256.96071	105.5104	lag	extinction_conf	16
256.969555	105.5104	lag	extinction_conf	16
256.977558	105.5104	lag	extinction_conf	16
256.986338	105.5104	lag	extinction_conf	16
256.993982	105.5104	lag	extinction_conf	16
257.002617	105.5104	lag	extinction_conf	16
257.010682	105.5104	lag	extinction_conf	16
257.019421	105.5104	lag	extinction_conf	16
257.027295	105.5104	lag	extinction_conf	16
257.035736	121.3846	lag	extinction_conf	16
257.044349	121.3846	lag	extinction_conf	16
257.052601	121.3846	lag	extinction_conf	16
257.060768	121.3846	lag	extinction_conf	16
257.069541	121.3846	lag	extinction_conf	16
257.077529	121.3846	lag	extinction_conf	16
257.086239	121.3846	lag	extinction_conf	16
257.094791	121.3846	lag	extinction_conf	16
257.102469	121.3846	lag	extinction_conf	16
257.110749	121.3846	lag	extinction_conf	16
257.11942	121.3846	lag	extinction_conf	16
257.127283	121.3846	lag	extinction_conf	16
257.135909	74.7929	reset	extinction_conf	16
257.144089	74.7929	reset	extinction_conf	16
257.152605	74.7929	reset	extinction_conf	16
257.16079	74.7929	reset	extinction_conf	16
257.169044	74.7929	reset	extinction_conf	16
257.177714	74.7929	reset	extinction_conf	16
257.185723	74.7929	reset	extinction_conf	16
257.194064	74.7929	reset	extinction_conf	16
257.202244	74.7929	reset	extinction_conf	16
257.210776	74.7929	reset	extinction_conf	16
257.218942	74.7929	reset	extinction_conf	16
257.227349	74.7929	reset	extinction_conf	16
257.235758	17.6292	idle	extinction_conf	16
257.244247	17.6292	idle	extinction_conf	16
257.252521	17.6292	idle	extinction_conf	16
257.260954	17.6292	idle	extinction_conf	16
257.269091	17.6292	idle	extinction_conf	16
257.27737	17.6292	idle	extinction_conf	16
257.285731	17.6292	idle	extinction_conf	16
257.294417	17.6292	idle	extinction_conf	16
257.302415	17.6292	idle	extinction_conf	16
257.310722	17.6292	idle	extinction_conf	16
257.319181	17.6292	idle	extinction_conf	16
257.327372	17.6292	idle	extinction_conf	16
257.336065	3.5387	idle	extinction_conf	16
257.344103	3.5387	idle	extinction_conf	16
257.352439	3.5387	idle	extinction_conf	16
257.360684	3.5387	idle	extinction_conf	16
257.369172	3.5387	idle	extinction_conf	16
257.377443	3.5387	idle	extinction_conf	16
257.385784	3.5387	idle	extinction_conf	16
257.394202	3.5387	idle	extinction_conf	16
257.402154	3.5387	idle	extinction_conf	16
257.410602	3.5387	idle	extinction_conf	16
257.418844	3.5387	idle	extinction_conf	16
257.427112	3.5387	idle	extinction_conf	16
257.435493	1.2148	idle	extinction_conf	16
257.443786	1.2148	idle	extinction_conf	16
257.452472	1.2148	idle	extinction_conf	16
257.460572	1.2148	idle	extinction_conf	16
257.469195	1.2148	idle	extinction_conf	16
257.477433	1.2148	idle	extinction_conf	16
257.485852	1.2148	idle	extinction_conf	16
257.494169	1.2148	idle	extinction_conf	16
257.502235	1.2148	idle	extinction_conf	16
257.510613	1.2148	idle	extinction_conf	16
257.518854	1.2148	idle	extinction_conf	16
257.527019	1.2148	idle	extinction_conf	16
257.53546	1.0676	idle	extinction_conf	16
257.543723	1.0676	idle	extinction_conf	16
257.552169	1.0676	idle	extinction_conf	16
257.560584	1.0676	idle	extinction_conf	16
257.568815	1.0676	idle	extinction_conf	16
257.577155	1.0676	idle	extinction_conf	16
257.585484	1.0676	idle	extinction_conf	16
257.593756	1.0676	idle	extinction_conf	16
257.602042	1.0676	idle	extinction_conf	16
257.610501	1.0676	idle	extinction_conf	16
257.618865	1.0676	idle	extinction_conf	16
257.627205	1.0676	idle	extinction_conf	16
257.635488	1.7713	idle	extinction_conf	16
257.643817	1.7713	idle	extinction_conf	16
257.652149	1.7713	idle	extinction_conf	16
257.660543	1.7713	idle	extinction_conf	16
257.668549	1.7713	idle	extinction_conf	16
257.677073	1.7713	idle	extinction_conf	16
257.685343	1.7713	idle	extinction_conf	16
257.693812	1.7713	idle	extinction_conf	16
257.702343	1.7713	idle	extinction_conf	16
257.710979	1.7713	idle	extinction_conf	16
257.719046	1.7713	idle	extinction_conf	16
257.727311	1.7713	idle	extinction_conf	16
257.735705	3.2441	idle	extinction_conf	16
257.743954	3.2441	idle	extinction_conf	16
257.7533	3.2441	idle	extinction_conf	16
257.76042	3.2441	idle	extinction_conf	16
257.768781	3.2441	idle	extinction_conf	16
257.777151	3.2441	idle	extinction_conf	16
257.785482	3.2441	idle	extinction_conf	16
257.794062	3.2441	idle	extinction_conf	16
257.802166	3.2441	idle	extinction_conf	16
257.810618	3.2441	idle	extinction_conf	16
257.819079	3.2441	idle	extinction_conf	16
257.827146	3.2441	idle	extinction_conf	16
257.835521	9.6102	idle	extinction_conf	16
257.843908	9.6102	idle	extinction_conf	16
257.852383	9.6102	idle	extinction_conf	16
257.860601	9.6102	idle	extinction_conf	16
257.869003	9.6102	idle	extinction_conf	16
257.877486	9.6102	idle	extinction_conf	16
257.885772	9.6102	idle	extinction_conf	16
257.893938	9.6102	idle	extinction_conf	16
257.90267	9.6102	idle	extinction_conf	16
257.910479	9.6102	idle	extinction_conf	16
257.918935	9.6102	idle	extinction_conf	16
257.927112	9.6102	idle	extinction_conf	16
257.935594	17.4982	idle	extinction_conf	16
257.943918	17.4982	idle	extinction_conf	16
257.952295	17.4982	idle	extinction_conf	16
257.960552	17.4982	idle	extinction_conf	16
257.96898	17.4982	idle	extinction_conf	16
257.977201	17.4982	idle	extinction_conf	16
257.985319	17.4982	idle	extinction_conf	16
257.993715	17.4982	idle	extinction_conf	16
258.002501	17.4982	idle	extinction_conf	16
258.010534	17.4982	idle	extinction_conf	16
258.019181	17.4982	idle	extinction_conf	16
258.027104	17.4982	idle	extinction_conf	16
258.035466	34.5181	idle	extinction_conf	16
258.044158	34.5181	idle	extinction_conf	16
258.052506	34.5181	idle	extinction_conf	16
258.0606	34.5181	idle	extinction_conf	16
258.068908	34.5181	idle	extinction_conf	16
258.077198	34.5181	idle	extinction_conf	16
258.085513	34.5181	idle	extinction_conf	16
258.093672	34.5181	idle	extinction_conf	16
258.102561	34.5181	idle	extinction_conf	16
258.110611	34.5181	idle	extinction_conf	16
258.119129	34.5181	idle	extinction_conf	16
258.127186	34.5181	idle	extinction_conf	16
258.135431	67.8049	pursuit	extinction_conf	16
258.144134	67.8049	pursuit	extinction_conf	16
258.152287	67.8049	pursuit	extinction_conf	16
258.160683	67.8049	pursuit	extinction_conf	16
258.168895	67.8049	pursuit	extinction_conf	16
258.176914	67.8049	pursuit	extinction_conf	16
258.185711	67.8049	pursuit	extinction_conf	16
258.19375	67.8049	pursuit	extinction_conf	16
258.202264	67.8049	pursuit	extinction_conf	16
258.21139	67.8049	pursuit	extinction_conf	16
258.218844	67.8049	pursuit	extinction_conf	16
258.226877	67.8049	pursuit	extinction_conf	16
258.235405	94.6111	pursuit	extinction_conf	16
258.243572	94.6111	pursuit	extinction_conf	16
258.252519	94.6111	pursuit	extinction_conf	16
258.260418	94.6111	pursuit	extinction_conf	16
258.268795	94.6111	pursuit	extinction_conf	16
258.277283	94.6111	pursuit	extinction_conf	16
258.285716	94.6111	pursuit	extinction_conf	16
258.294172	94.6111	pursuit	extinction_conf	16
258.302285	94.6111	pursuit	extinction_conf	16
258.310485	94.6111	pursuit	extinction_conf	16
258.319459	94.6111	pursuit	extinction_conf	16
258.327774	94.6111	pursuit	extinction_conf	16
258.335387	108.9798	lag	extinction_conf	16
258.343907	108.9798	lag	extinction_conf	16
258.35229	108.9798	lag	extinction_conf	16
258.360538	108.9798	lag	extinction_conf	16
258.368795	108.9798	lag	extinction_conf	16
258.37683	108.9798	lag	extinction_conf	16
258.385652	108.9798	lag	extinction_conf	16
258.393975	108.9798	lag	extinction_conf	16
258.402248	108.9798	lag	extinction_conf	16
258.41032	108.9798	lag	extinction_conf	16
258.418951	108.9798	lag	extinction_conf	16
258.426667	108.9798	lag	extinction_conf	16
258.435264	71.0289	reset	extinction_conf	16
258.443618	71.0289	reset	extinction_conf	16
258.451881	71.0289	reset	extinction_conf	16
258.460984	71.0289	reset	extinction_conf	16
258.468971	71.0289	reset	extinction_conf	16
258.477253	71.0289	reset	extinction_conf	16
258.485687	71.0289	reset	extinction_conf	16
258.493928	71.0289	reset	extinction_conf	16
258.501909	71.0289	reset	extinction_conf	16
258.510667	71.0289	reset	extinction_conf	16
258.518703	71.0289	reset	extinction_conf	16
258.526854	71.0289	reset	extinction_conf	16
258.535163	12.6705	idle	extinction_conf	16
258.5438	12.6705	idle	extinction_conf	16
258.552017	12.6705	idle	extinction_conf	16
258.560211	12.6705	idle	extinction_conf	16
258.56883	12.6705	idle	extinction_conf	16
258.576899	12.6705	idle	extinction_conf	16
258.585293	12.6705	idle	extinction_conf	16
258.593642	12.6705	idle	extinction_conf	16
258.602258	12.6705	idle	extinction_conf	16
258.610538	12.6705	idle	extinction_conf	16
258.618929	12.6705	idle	extinction_conf	16
258.627112	12.6705	idle	extinction_conf	16
258.635194	2.8514	idle	extinction_conf	16
258.64357	2.8514	idle	extinction_conf	16
258.652269	2.8514	idle	extinction_conf	16
258.660512	2.8514	idle	extinction_conf	16
258.668879	2.8514	idle	extinction_conf	16
258.676753	2.8514	idle	extinction_conf	16
258.68555	2.8514	idle	extinction_conf	16
258.693668	2.8514	idle	extinction_conf	16
258.701882	2.8514	idle	extinction_conf	16
258.710534	2.8514	idle	extinction_conf	16
258.719151	2.8514	idle	extinction_conf	16
258.726986	2.8514	idle	extinction_conf	16
258.735226	1.5258	idle	extinction_conf	16
258.743758	1.5258	idle	extinction_conf	16
258.752237	1.5258	idle	extinction_conf	16
258.760273	1.5258	idle	extinction_conf	16
258.768949	1.5258	idle	extinction_conf	16
258.776881	1.5258	idle	extinction_conf	16
258.785156	1.5258	idle	extinction_conf	16
258.793557	1.5258	idle	extinction_conf	16
258.802034	1.5258	idle	extinction_conf	16
258.810235	1.5258	idle	extinction_conf	16
258.818719	1.5258	idle	extinction_conf	16
258.827021	1.5258	idle	extinction_conf	16
258.835106	1.4112	idle	extinction_conf	16
258.843666	1.4112	idle	extinction_conf	16
258.851999	1.4112	idle	extinction_conf	16
258.860196	1.4112	idle	extinction_conf	16
258.868547	1.4112	idle	extinction_conf	16
258.877023	1.4112	idle	extinction_conf	16
258.885435	1.4112	idle	extinction_conf	16
258.893561	1.4112	idle	extinction_conf	16
258.901768	1.4112	idle	extinction_conf	16
258.910206	1.4112	idle	extinction_conf	16
258.918516	1.4112	idle	extinction_conf	16
258.92691	1.4112	idle	extinction_conf	16
258.935247	1.2639	idle	extinction_conf	16
258.943463	1.2639	idle	extinction_conf	16
258.95202	1.2639	idle	extinction_conf	16
258.960282	1.2639	idle	extinction_conf	16
258.968552	1.2639	idle	extinction_conf	16
258.976893	1.2639	idle	extinction_conf	16
258.985236	1.2639	idle	extinction_conf	16
258.993449	1.2639	idle	extinction_conf	16
259.002017	1.2639	idle	extinction_conf	16
259.010387	1.2639	idle	extinction_conf	16
259.018832	1.2639	idle	extinction_conf	16
259.027481	1.2639	idle	extinction_expl	16
259.035769	1.3785	idle	extinction_expl	16
259.043669	1.3785	idle	extinction_expl	16
259.051989	1.3785	idle	extinction_expl	16
259.060444	1.3785	idle	extinction_expl	16
259.068558	1.3785	idle	extinction_expl	16
259.076685	1.3785	idle	extinction_expl	16
259.085266	1.3785	idle	extinction_expl	16
259.093537	1.3785	idle	extinction_expl	16
259.101909	1.3785	idle	extinction_expl	16
259.110715	1.3785	idle	extinction_expl	16
259.118563	1.3785	idle	extinction_expl	16
259.126854	1.3785	idle	extinction_expl	16
259.135215	1.6076	idle	extinction_expl	16
259.143529	1.6076	idle	extinction_expl	16
259.152121	1.6076	idle	extinction_expl	16
259.160389	1.6076	idle	extinction_expl	16
259.168821	1.6076	idle	extinction_expl	16
259.176706	1.6076	idle	extinction_expl	16
259.185125	1.6076	idle	extinction_expl	16
259.193517	1.6076	idle	extinction_expl	16
259.201693	1.6076	idle	extinction_expl	16
259.21045	1.6076	idle	extinction_expl	16
259.218549	1.6076	idle	extinction_expl	16
259.226798	1.6076	idle	extinction_expl	16
259.235202	1.984	idle	extinction_expl	16
259.244633	1.984	idle	extinction_expl	16
259.251556	1.984	idle	extinction_expl	16
259.259996	1.984	idle	extinction_expl	16
259.268204	1.984	idle	extinction_expl	16
259.276829	1.984	idle	extinction_expl	16
259.285027	1.984	idle	extinction_expl	16
259.293666	1.984	idle	extinction_expl	16
259.301698	1.984	idle	extinction_expl	16
259.310184	1.984	idle	extinction_expl	16
259.318488	1.984	idle	extinction_expl	16
259.326957	1.984	idle	extinction_expl	16
259.335449	4.2588	idle	extinction_expl	16
259.343511	4.2588	idle	extinction_expl	16
259.351729	4.2588	idle	extinction_expl	16
259.360321	4.2588	idle	extinction_expl	16
259.368546	4.2588	idle	extinction_expl	16
259.376665	4.2588	idle	extinction_expl	16
259.385134	4.2588	idle	extinction_expl	16
259.393578	4.2588	idle	extinction_expl	16
259.401918	4.2588	idle	extinction_expl	16
259.410482	4.2588	idle	extinction_expl	16
259.418436	4.2588	idle	extinction_expl	16
259.426873	4.2588	idle	extinction_expl	16
259.435124	13.7506	idle	extinction_expl	16
259.44363	13.7506	idle	extinction_expl	16
259.451598	13.7506	idle	extinction_expl	16
259.459998	13.7506	idle	extinction_expl	16
259.468292	13.7506	idle	extinction_expl	16
259.476611	13.7506	idle	extinction_expl	16
259.484938	13.7506	idle	extinction_expl	16
259.493636	13.7506	idle	extinction_expl	16
259.501921	13.7506	idle	extinction_expl	16
259.510096	13.7506	idle	extinction_expl	16
259.518618	13.7506	idle	extinction_expl	16
259.526953	13.7506	idle	extinction_expl	16
259.53513	40.3441	idle	extinction_expl	16
259.543757	40.3441	idle	extinction_expl	16
259.551438	40.3441	idle	extinction_expl	16
259.559985	40.3441	idle	extinction_expl	16
259.568443	40.3441	idle	extinction_expl	16
259.576518	40.3441	idle	extinction_expl	16
259.584892	40.3441	idle	extinction_expl	16
259.593328	40.3441	idle	extinction_expl	16
259.601457	40.3441	idle	extinction_expl	16
259.609869	40.3441	idle	extinction_expl	16
259.618088	40.3441	idle	extinction_expl	16
259.626493	40.3441	idle	extinction_expl	16
259.635066	84.4647	pursuit	extinction_expl	16
259.643483	84.4647	pursuit	extinction_expl	16
259.651507	84.4647	pursuit	extinction_expl	16
259.659947	84.4647	pursuit	extinction_expl	16
259.667989	84.4647	pursuit	extinction_expl	16
259.676387	84.4647	pursuit	extinction_expl	16
259.684792	84.4647	pursuit	extinction_expl	16
259.69344	84.4647	pursuit	extinction_expl	16
259.701522	84.4647	pursuit	extinction_expl	16
259.709876	84.4647	pursuit	extinction_expl	16
259.7191	84.4647	pursuit	extinction_expl	16
259.726484	84.4647	pursuit	extinction_expl	16
259.734946	100.028	pursuit	extinction_expl	16
259.744302	100.028	pursuit	extinction_expl	16
259.751523	100.028	pursuit	extinction_expl	16
259.760195	100.028	pursuit	extinction_expl	16
259.768251	100.028	pursuit	extinction_expl	16
259.77652	100.028	pursuit	extinction_expl	16
259.786004	100.028	pursuit	extinction_expl	16
259.793305	100.028	pursuit	extinction_expl	16
259.801687	100.028	pursuit	extinction_expl	16
259.809987	100.028	pursuit	extinction_expl	16
259.818207	100.028	pursuit	extinction_expl	16
259.826709	100.028	pursuit	extinction_expl	16
259.834997	69.6869	pursuit	extinction_expl	16
259.843257	69.6869	pursuit	extinction_expl	16
259.851887	69.6869	pursuit	extinction_expl	16
259.859736	69.6869	pursuit	extinction_expl	16
259.868034	69.6869	pursuit	extinction_expl	16
259.876469	69.6869	pursuit	extinction_expl	16
259.885094	69.6869	pursuit	extinction_expl	16
259.893328	69.6869	pursuit	extinction_expl	16
259.901529	69.6869	pursuit	extinction_expl	16
259.909904	69.6869	pursuit	extinction_expl	16
259.918327	69.6869	pursuit	extinction_expl	16
259.926624	69.6869	pursuit	extinction_expl	16
259.934922	13.1778	idle	extinction_expl	16
259.943367	13.1778	idle	extinction_expl	16
259.951926	13.1778	idle	extinction_expl	16
259.960303	13.1778	idle	extinction_expl	16
259.968263	13.1778	idle	extinction_expl	16
259.976458	13.1778	idle	extinction_expl	16
259.984812	13.1778	idle	extinction_expl	16
259.993657	13.1778	idle	extinction_expl	16
260.001108	13.1778	idle	extinction_expl	16
260.009985	13.1778	idle	extinction_expl	16
260.019349	13.1778	idle	extinction_expl	16
260.026182	13.1778	idle	extinction_expl	16
260.034517	2.9332	idle	extinction_expl	16
260.043424	2.9332	idle	extinction_expl	16
260.051505	2.9332	idle	extinction_expl	16
260.059889	2.9332	idle	extinction_expl	16
260.067799	2.9332	idle	extinction_expl	16
260.076273	2.9332	idle	extinction_expl	16
260.084702	2.9332	idle	extinction_expl	16
260.093441	2.9332	idle	extinction_expl	16
260.101646	2.9332	idle	extinction_expl	16
260.110244	2.9332	idle	extinction_expl	16
260.118408	2.9332	idle	extinction_expl	16
260.126973	2.9332	idle	extinction_expl	16
260.134839	1.4767	idle	extinction_expl	16
260.143327	1.4767	idle	extinction_expl	16
260.151327	1.4767	idle	extinction_expl	16
260.15985	1.4767	idle	extinction_expl	16
260.16847	1.4767	idle	extinction_expl	16
260.176507	1.4767	idle	extinction_expl	16
260.184778	1.4767	idle	extinction_expl	16
260.193452	1.4767	idle	extinction_expl	16
260.201569	1.4767	idle	extinction_expl	16
260.209788	1.4767	idle	extinction_expl	16
260.218164	1.4767	idle	extinction_expl	16
260.226407	1.4767	idle	extinction_expl	16
260.234633	1.1821	idle	extinction_expl	16
260.242916	1.1821	idle	extinction_expl	16
260.251342	1.1821	idle	extinction_expl	16
260.259977	1.1821	idle	extinction_expl	16
260.267985	1.1821	idle	extinction_expl	16
260.276521	1.1821	idle	extinction_expl	16
260.284848	1.1821	idle	extinction_expl	16
260.293683	1.1821	idle	extinction_expl	16
260.301211	1.1821	idle	extinction_expl	16
260.309884	1.1821	idle	extinction_expl	16
260.318106	1.1821	idle	extinction_expl	16
260.326274	1.1821	idle	extinction_expl	16
260.334834	1.5258	idle	extinction_expl	16
260.343142	1.5258	idle	extinction_expl	16
260.351344	1.5258	idle	extinction_expl	16
260.360086	1.5258	idle	extinction_expl	16
260.368131	1.5258	idle	extinction_expl	16
260.376242	1.5258	idle	extinction_expl	16
260.384694	1.5258	idle	extinction_expl	16
260.393235	1.5258	idle	extinction_expl	16
260.40141	1.5258	idle	extinction_expl	16
260.409888	1.5258	idle	extinction_expl	16
260.418087	1.5258	idle	extinction_expl	16
260.426543	1.5258	idle	extinction_expl	16
260.434855	1.5585	idle	extinction_expl	16
260.442938	1.5585	idle	extinction_expl	16
260.451269	1.5585	idle	extinction_expl	16
260.459563	1.5585	idle	extinction_expl	16
260.467701	1.5585	idle	extinction_expl	16
260.476314	1.5585	idle	extinction_expl	16
260.484831	1.5585	idle	extinction_expl	16
260.493462	1.5585	idle	extinction_expl	16
260.50123	1.5585	idle	extinction_expl	16
260.509776	1.5585	idle	extinction_expl	16
260.518219	1.5585	idle	extinction_expl	16
260.526231	1.5585	idle	extinction_expl	16
260.534605	1.3294	idle	extinction_expl	16
260.542891	1.3294	idle	extinction_expl	16
260.551477	1.3294	idle	extinction_expl	16
260.559841	1.3294	idle	extinction_expl	16
260.568093	1.3294	idle	extinction_expl	16
260.576333	1.3294	idle	extinction_expl	16
260.584615	1.3294	idle	extinction_expl	16
260.592895	1.3294	idle	extinction_expl	16
260.601184	1.3294	idle	extinction_expl	16
260.609376	1.3294	idle	extinction_expl	16
260.617806	1.3294	idle	extinction_expl	16
260.626177	1.3294	idle	extinction_expl	16
260.634726	1.2967	idle	extinction_expl	16
260.643143	1.2967	idle	extinction_expl	16
260.651005	1.2967	idle	extinction_expl	16
260.659499	1.2967	idle	extinction_expl	16
260.667937	1.2967	idle	extinction_expl	16
260.676398	1.2967	idle	extinction_expl	16
260.684529	1.2967	idle	extinction_expl	16
260.694005	1.2967	idle	extinction_expl	16
260.700928	1.2967	idle	extinction_expl	16
260.709431	1.2967	idle	extinction_expl	16
260.717746	1.2967	idle	extinction_expl	16
260.726057	1.2967	idle	extinction_expl	16
260.734764	1.2476	idle	extinction_expl	16
260.743214	1.2476	idle	extinction_expl	16
260.751107	1.2476	idle	extinction_expl	16
260.759785	1.2476	idle	extinction_expl	16
260.767978	1.2476	idle	extinction_expl	16
260.776253	1.2476	idle	extinction_expl	16
260.784824	1.2476	idle	extinction_expl	16
260.793019	1.2476	idle	extinction_expl	16
260.801767	1.2476	idle	extinction_expl	16
260.809816	1.2476	idle	extinction_expl	16
260.817953	1.2476	idle	extinction_expl	16
260.826167	1.2476	idle	extinction_expl	16
260.834909	1.2148	idle	extinction_expl	16
260.84304	1.2148	idle	extinction_expl	16
260.851168	1.2148	idle	extinction_expl	16
260.859652	1.2148	idle	extinction_expl	16
260.867894	1.2148	idle	extinction_expl	16
260.876068	1.2148	idle	extinction_expl	16
260.885372	1.2148	idle	extinction_expl	16
260.892916	1.2148	idle	extinction_expl	16
260.901484	1.2148	idle	extinction_expl	16
260.90961	1.2148	idle	extinction_expl	16
260.917965	1.2148	idle	extinction_expl	16
260.926813	1.2148	idle	extinction_expl	16
260.9347	3.7351	idle	extinction_expl	16
260.942689	3.7351	idle	extinction_expl	16
260.95096	3.7351	idle	extinction_expl	16
260.959397	3.7351	idle	extinction_expl	16
260.967814	3.7351	idle	extinction_expl	16
260.976071	3.7351	idle	extinction_expl	16
260.984948	3.7351	idle	extinction_expl	16
260.992865	3.7351	idle	extinction_expl	16
261.001209	3.7351	idle	extinction_expl	16
261.009567	3.7351	idle	extinction_expl	16
261.017922	3.7351	idle	extinction_expl	16
261.026334	3.7351	idle	extinction_expl	16
261.034934	4.2751	idle	extinction_expl	16
261.042817	4.2751	idle	extinction_expl	16
261.050898	4.2751	idle	extinction_expl	16
261.05962	4.2751	idle	extinction_expl	16
261.067811	4.2751	idle	extinction_expl	16
261.076206	4.2751	idle	extinction_expl	16
261.084435	4.2751	idle	extinction_expl	16
261.092783	4.2751	idle	extinction_expl	16
261.100893	4.2751	idle	extinction_expl	16
261.109618	4.2751	idle	extinction_expl	16
261.117993	4.2751	idle	extinction_expl	16
261.126195	4.2751	idle	extinction_expl	16
261.134552	3.1623	idle	extinction_expl	16
261.142791	3.1623	idle	extinction_expl	16
261.151125	3.1623	idle	extinction_expl	16
261.159476	3.1623	idle	extinction_expl	16
261.16802	3.1623	idle	extinction_expl	16
261.176149	3.1623	idle	extinction_expl	16
261.184566	3.1623	idle	extinction_expl	16
261.193166	3.1623	idle	extinction_expl	16
261.20207	3.1623	idle	extinction_expl	16
261.209784	3.1623	idle	extinction_expl	16
261.217977	3.1623	idle	extinction_expl	16
261.22606	3.1623	idle	extinction_expl	16
261.234566	15.649	idle	extinction_expl	16
261.243303	15.649	idle	extinction_expl	16
261.251139	15.649	idle	extinction_expl	16
261.259321	15.649	idle	extinction_expl	16
261.267638	15.649	idle	extinction_expl	16
261.275986	15.649	idle	extinction_expl	16
261.28447	15.649	idle	extinction_expl	16
261.292831	15.649	idle	extinction_expl	16
261.301096	15.649	idle	extinction_expl	16
261.309502	15.649	idle	extinction_expl	16
261.318548	15.649	idle	extinction_expl	16
261.326215	15.649	idle	extinction_expl	16
261.334803	80.1116	pursuit	extinction_expl	16
261.342961	80.1116	pursuit	extinction_expl	16
261.351078	80.1116	pursuit	extinction_expl	16
261.359279	80.1116	pursuit	extinction_expl	16
261.367851	80.1116	pursuit	extinction_expl	16
261.376068	80.1116	pursuit	extinction_expl	16
261.38517	80.1116	pursuit	extinction_expl	16
261.393198	80.1116	pursuit	extinction_expl	16
261.401296	80.1116	pursuit	extinction_expl	16
261.409766	80.1116	pursuit	extinction_expl	16
261.418072	80.1116	pursuit	extinction_expl	16
261.426307	80.1116	pursuit	extinction_expl	16
261.434503	73.2545	pursuit	extinction_expl	16
261.44297	73.2545	pursuit	extinction_expl	16
261.451068	73.2545	pursuit	extinction_expl	16
261.459502	73.2545	pursuit	extinction_expl	16
261.468347	73.2545	pursuit	extinction_expl	16
261.476265	73.2545	pursuit	extinction_expl	16
261.484674	73.2545	pursuit	extinction_expl	16
261.492898	73.2545	pursuit	extinction_expl	16
261.501144	73.2545	pursuit	extinction_expl	16
261.509483	73.2545	pursuit	extinction_expl	16
261.517785	73.2545	pursuit	extinction_expl	16
261.525953	73.2545	pursuit	extinction_expl	16
261.534673	14.3725	idle	extinction_expl	16
261.542646	14.3725	idle	extinction_expl	16
261.55102	14.3725	idle	extinction_expl	16
261.559402	14.3725	idle	extinction_expl	16
261.567716	14.3725	idle	extinction_expl	16
261.576159	14.3725	idle	extinction_expl	16
261.584506	14.3725	idle	extinction_expl	16
261.592809	14.3725	idle	extinction_expl	16
261.600954	14.3725	idle	extinction_expl	16
261.609383	14.3725	idle	extinction_expl	16
261.617564	14.3725	idle	extinction_expl	16
261.625897	14.3725	idle	extinction_expl	16
261.634391	2.6713	idle	extinction_expl	16
261.642561	2.6713	idle	extinction_expl	16
261.651338	2.6713	idle	extinction_expl	16
261.659127	2.6713	idle	extinction_expl	16
261.667434	2.6713	idle	extinction_expl	16
261.675822	2.6713	idle	extinction_expl	16
261.684331	2.6713	idle	extinction_expl	16
261.692858	2.6713	idle	extinction_expl	16
261.700953	2.6713	idle	extinction_expl	16
261.709291	2.6713	idle	extinction_expl	16
261.717659	2.6713	idle	extinction_expl	16
261.726131	2.6713	idle	extinction_expl	16
261.734272	2.0658	idle	extinction_expl	16
261.743003	2.0658	idle	extinction_expl	16
261.750835	2.0658	idle	extinction_expl	16
261.759376	2.0658	idle	extinction_expl	16
261.767717	2.0658	idle	extinction_expl	16
261.776107	2.0658	idle	extinction_expl	16
261.784207	2.0658	idle	extinction_expl	16
261.792702	2.0658	idle	extinction_expl	16
261.801127	2.0658	idle	extinction_expl	16
261.809173	2.0658	idle	extinction_expl	16
261.817652	2.0658	idle	extinction_expl	16
261.827335	2.0658	idle	extinction_expl	16
261.834101	13.2596	idle	extinction_expl	16
261.842735	13.2596	idle	extinction_expl	16
261.85069	13.2596	idle	extinction_expl	16
261.859394	13.2596	idle	extinction_expl	16
261.867575	13.2596	idle	extinction_expl	16
261.876053	13.2596	idle	extinction_expl	16
261.884418	13.2596	idle	extinction_expl	16
261.892528	13.2596	idle	extinction_expl	16
261.901212	13.2596	idle	extinction_expl	16
261.909388	13.2596	idle	extinction_expl	16
261.917692	13.2596	idle	extinction_expl	16
261.925995	13.2596	idle	extinction_expl	16
261.935057	62.2244	pursuit	extinction_expl	16
261.9427	62.2244	pursuit	extinction_expl	16
261.951119	62.2244	pursuit	extinction_expl	16
261.960633	62.2244	pursuit	extinction_expl	16
261.967463	62.2244	pursuit	extinction_expl	16
261.975594	62.2244	pursuit	extinction_expl	16
261.984147	62.2244	pursuit	extinction_expl	16
261.992389	62.2244	pursuit	extinction_expl	16
262.000842	62.2244	pursuit	extinction_expl	16
262.009333	62.2244	pursuit	extinction_expl	16
262.017436	62.2244	pursuit	extinction_expl	16
262.026089	62.2244	pursuit	extinction_expl	16
262.034196	81.6499	pursuit	extinction_expl	16
262.042554	81.6499	pursuit	extinction_expl	16
262.050838	81.6499	pursuit	extinction_expl	16
262.059679	81.6499	pursuit	extinction_expl	16
262.06811	81.6499	pursuit	extinction_expl	16
262.076255	81.6499	pursuit	extinction_expl	16
262.083882	81.6499	pursuit	extinction_expl	16
262.092355	81.6499	pursuit	extinction_expl	16
262.100809	81.6499	pursuit	extinction_expl	16
262.109129	81.6499	pursuit	extinction_expl	16
262.117621	81.6499	pursuit	extinction_expl	16
262.125527	81.6499	pursuit	extinction_expl	16
262.134151	18.2674	idle	extinction_expl	16
262.142409	18.2674	idle	extinction_expl	16
262.150867	18.2674	idle	extinction_expl	16
262.159209	18.2674	idle	extinction_expl	16
262.168082	18.2674	idle	extinction_expl	16
262.176534	18.2674	idle	extinction_expl	16
262.184201	18.2674	idle	extinction_expl	16
262.192844	18.2674	idle	extinction_expl	16
262.200775	18.2674	idle	extinction_expl	16
262.209307	18.2674	idle	extinction_expl	16
262.217657	18.2674	idle	extinction_expl	16
262.225918	18.2674	idle	extinction_expl	16
262.234072	3.7351	idle	extinction_expl	16
262.242766	3.7351	idle	extinction_expl	16
262.250915	3.7351	idle	extinction_expl	16
262.259378	3.7351	idle	extinction_expl	16
262.267956	3.7351	idle	extinction_expl	16
262.275858	3.7351	idle	extinction_expl	16
262.283989	3.7351	idle	extinction_expl	16
262.292741	3.7351	idle	extinction_expl	16
262.300897	3.7351	idle	extinction_expl	16
262.309313	3.7351	idle	extinction_expl	16
262.317663	3.7351	idle	extinction_expl	16
262.325943	3.7351	idle	extinction_expl	16
262.33416	2.2295	idle	extinction_expl	16
262.343202	2.2295	idle	extinction_expl	16
262.350763	2.2295	idle	extinction_expl	16
262.359591	2.2295	idle	extinction_expl	16
262.367863	2.2295	idle	extinction_expl	16
262.376222	2.2295	idle	extinction_expl	16
262.384373	2.2295	idle	extinction_expl	16
262.392594	2.2295	idle	extinction_expl	16
262.40072	2.2295	idle	extinction_expl	16
262.409433	2.2295	idle	extinction_expl	16
262.417652	2.2295	idle	extinction_expl	16
262.425685	2.2295	idle	extinction_expl	16
262.434199	5.6007	idle	extinction_expl	16
262.442475	5.6007	idle	extinction_expl	16
262.450739	5.6007	idle	extinction_expl	16
262.459352	5.6007	idle	extinction_expl	16
262.467613	5.6007	idle	extinction_expl	16
262.475895	5.6007	idle	extinction_expl	16
262.484373	5.6007	idle	extinction_expl	16
262.492595	5.6007	idle	extinction_expl	16
262.500901	5.6007	idle	extinction_expl	16
262.509445	5.6007	idle	extinction_expl	16
262.517905	5.6007	idle	extinction_expl	16
262.525812	5.6007	idle	extinction_expl	16
262.534388	23.7825	idle	extinction_expl	16
262.542519	23.7825	idle	extinction_expl	16
262.550828	23.7825	idle	extinction_expl	16
262.559033	23.7825	idle	extinction_expl	16
262.567375	23.7825	idle	extinction_expl	16
262.575809	23.7825	idle	extinction_expl	16
262.584239	23.7825	idle	extinction_expl	16
262.592393	23.7825	idle	extinction_expl	16
262.600639	23.7825	idle	extinction_expl	16
262.609504	23.7825	idle	extinction_expl	16
262.617427	23.7825	idle	extinction_expl	16
262.62547	23.7825	idle	extinction_expl	16
262.633806	43.2571	idle	extinction_expl	16
262.642448	43.2571	idle	extinction_expl	16
262.651068	43.2571	idle	extinction_expl	16
262.659169	43.2571	idle	extinction_expl	16
262.667436	43.2571	idle	extinction_expl	16
262.675656	43.2571	idle	extinction_expl	16
262.6841	43.2571	idle	extinction_expl	16
262.692652	43.2571	idle	extinction_expl	16
262.700737	43.2571	idle	extinction_expl	16
262.709159	43.2571	idle	extinction_expl	16
262.718268	43.2571	idle	extinction_expl	16
262.725792	43.2571	idle	extinction_expl	16
262.733928	86.7067	pursuit	extinction_expl	16
262.742285	86.7067	pursuit	extinction_expl	16
262.750541	86.7067	pursuit	extinction_expl	16
262.758978	86.7067	pursuit	extinction_expl	16
262.76703	86.7067	pursuit	extinction_expl	16
262.775582	86.7067	pursuit	extinction_expl	16
262.783951	86.7067	pursuit	extinction_expl	16
262.792423	86.7067	pursuit	extinction_expl	16
262.800885	86.7067	pursuit	extinction_expl	16
262.809287	86.7067	pursuit	extinction_expl	16
262.817565	86.7067	pursuit	extinction_expl	16
262.825566	86.7067	pursuit	extinction_expl	16
262.834185	43.3226	idle	extinction_expl	16
262.843265	43.3226	idle	extinction_expl	16
262.85054	43.3226	idle	extinction_expl	16
262.859111	43.3226	idle	extinction_expl	16
262.867482	43.3226	idle	extinction_expl	16
262.875567	43.3226	idle	extinction_expl	16
262.884094	43.3226	idle	extinction_expl	16
262.892485	43.3226	idle	extinction_expl	16
262.900651	43.3226	idle	extinction_expl	16
262.909149	43.3226	idle	extinction_expl	16
262.917464	43.3226	idle	extinction_expl	16
262.925639	43.3226	idle	extinction_expl	16
262.934127	8.3828	idle	extinction_expl	16
262.942532	8.3828	idle	extinction_expl	16
262.951086	8.3828	idle	extinction_expl	16
262.959176	8.3828	idle	extinction_expl	16
262.967372	8.3828	idle	extinction_expl	16
262.975769	8.3828	idle	extinction_expl	16
262.984044	8.3828	idle	extinction_expl	16
262.992353	8.3828	idle	extinction_expl	16
263.000841	8.3828	idle	extinction_expl	16
263.00912	8.3828	idle	extinction_expl	16
263.017572	8.3828	idle	extinction_expl	16
263.025645	8.3828	idle	extinction_expl	16
263.033891	2.1968	idle	extinction_expl	16
263.042355	2.1968	idle	extinction_expl	16
263.050518	2.1968	idle	extinction_expl	16
263.059246	2.1968	idle	extinction_expl	16
263.067408	2.1968	idle	extinction_expl	16
263.075795	2.1968	idle	extinction_expl	16
263.084659	2.1968	idle	extinction_expl	16
263.092329	2.1968	idle	extinction_expl	16
263.10111	2.1968	idle	extinction_expl	16
263.108963	2.1968	idle	extinction_expl	16
263.117285	2.1968	idle	extinction_expl	16
263.125557	2.1968	idle	extinction_expl	16
263.133727	1.4767	idle	extinction_expl	16
263.142247	1.4767	idle	extinction_expl	16
263.150548	1.4767	idle	extinction_expl	16
263.159007	1.4767	idle	extinction_expl	16
263.167539	1.4767	idle	extinction_expl	16
263.175536	1.4767	idle	extinction_expl	16
263.184146	1.4767	idle	extinction_expl	16
263.19253	1.4767	idle	extinction_expl	16
263.200355	1.4767	idle	extinction_expl	16
263.208903	1.4767	idle	extinction_expl	16
263.2171	1.4767	idle	extinction_expl	16
263.225847	1.4767	idle	extinction_expl	16
263.233757	3.0968	idle	extinction_expl	16
263.242155	3.0968	idle	extinction_expl	16
263.25034	3.0968	idle	extinction_expl	16
263.258668	3.0968	idle	extinction_expl	16
263.267068	3.0968	idle	extinction_expl	16
263.275389	3.0968	idle	extinction_expl	16
263.283718	3.0968	idle	extinction_expl	16
263.292221	3.0968	idle	extinction_expl	16
263.300574	3.0968	idle	extinction_expl	16
263.308826	3.0968	idle	extinction_expl	16
263.317116	3.0968	idle	extinction_expl	16
263.325302	3.0968	idle	extinction_expl	16
263.333669	22.8006	idle	extinction_expl	16
263.342169	22.8006	idle	extinction_expl	16
263.350409	22.8006	idle	extinction_expl	16
263.35862	22.8006	idle	extinction_expl	16
263.36701	22.8006	idle	extinction_expl	16
263.375143	22.8006	idle	extinction_expl	16
263.383536	22.8006	idle	extinction_expl	16
263.392331	22.8006	idle	extinction_expl	16
263.400459	22.8006	idle	extinction_expl	16
263.408916	22.8006	idle	extinction_expl	16
263.417528	22.8006	idle	extinction_expl	16
263.425557	22.8006	idle	extinction_expl	16
263.434001	72.4854	pursuit	extinction_expl	16
263.4423	72.4854	pursuit	extinction_expl	16
263.450637	72.4854	pursuit	extinction_expl	16
263.45916	72.4854	pursuit	extinction_expl	16
263.467282	72.4854	pursuit	extinction_expl	16
263.475555	72.4854	pursuit	extinction_expl	16
263.483716	72.4854	pursuit	extinction_expl	16
263.49284	72.4854	pursuit	extinction_expl	16
263.500838	72.4854	pursuit	extinction_expl	16
263.508954	72.4854	pursuit	extinction_expl	16
263.517393	72.4854	pursuit	extinction_expl	16
263.525646	72.4854	pursuit	extinction_expl	16
263.533762	81.4208	pursuit	extinction_expl	16
263.542838	81.4208	pursuit	extinction_expl	16
263.550338	81.4208	pursuit	extinction_expl	16
263.558865	81.4208	pursuit	extinction_expl	16
263.566948	81.4208	pursuit	extinction_expl	16
263.575305	81.4208	pursuit	extinction_expl	16
263.583737	81.4208	pursuit	extinction_expl	16
263.592267	81.4208	pursuit	extinction_expl	16
263.600475	81.4208	pursuit	extinction_expl	16
263.609261	81.4208	pursuit	extinction_expl	16
263.617145	81.4208	pursuit	extinction_expl	16
263.625439	81.4208	pursuit	extinction_expl	16
263.633985	21.7696	idle	extinction_expl	16
263.642125	21.7696	idle	extinction_expl	16
263.650233	21.7696	idle	extinction_expl	16
263.659133	21.7696	idle	extinction_expl	16
263.667186	21.7696	idle	extinction_expl	16
263.675328	21.7696	idle	extinction_expl	16
263.684037	21.7696	idle	extinction_expl	16
263.692335	21.7696	idle	extinction_expl	16
263.700867	21.7696	idle	extinction_expl	16
263.709139	21.7696	idle	extinction_expl	16
263.717333	21.7696	idle	extinction_expl	16
263.72547	21.7696	idle	extinction_expl	16
263.733657	2.4095	idle	extinction_expl	16
263.742432	2.4095	idle	extinction_expl	16
263.75035	2.4095	idle	extinction_expl	16
263.758737	2.4095	idle	extinction_expl	16
263.766978	2.4095	idle	extinction_expl	16
263.775315	2.4095	idle	extinction_expl	16
263.783954	2.4095	idle	extinction_expl	16
263.792307	2.4095	idle	extinction_expl	16
263.8006	2.4095	idle	extinction_expl	16
263.809002	2.4095	idle	extinction_expl	16
263.817222	2.4095	idle	extinction_expl	16
263.825364	2.4095	idle	extinction_expl	16
263.833761	0.8057	idle	extinction_expl	16
263.842485	0.8057	idle	extinction_expl	16
263.850415	0.8057	idle	extinction_expl	16
263.859631	0.8057	idle	extinction_expl	16
263.867091	0.8057	idle	extinction_expl	16
263.875349	0.8057	idle	extinction_expl	16
263.883697	0.8057	idle	extinction_expl	16
263.892304	0.8057	idle	extinction_expl	16
263.900479	0.8057	idle	extinction_expl	16
263.908943	0.8057	idle	extinction_expl	16
263.91727	0.8057	idle	extinction_expl	16
263.925434	0.8057	idle	extinction_expl	16
263.933811	1.6731	idle	extinction_expl	16
263.94232	1.6731	idle	extinction_expl	16
263.950525	1.6731	idle	extinction_expl	16
263.958748	1.6731	idle	extinction_expl	16
263.966927	1.6731	idle	extinction_expl	16
263.975332	1.6731	idle	extinction_expl	16
263.98384	1.6731	idle	extinction_expl	16
263.992303	1.6731	idle	extinction_expl	16
264.000784	1.6731	idle	extinction_expl	16
264.008887	1.6731	idle	extinction_expl	16
264.017424	1.6731	idle	extinction_expl	16
264.0256	1.6731	idle	extinction_expl	16
264.033709	9.6102	idle	extinction_expl	16
264.042458	9.6102	idle	extinction_expl	16
264.050772	9.6102	idle	extinction_expl	16
264.058799	9.6102	idle	extinction_expl	16
264.067069	9.6102	idle	extinction_expl	16
264.075289	9.6102	idle	extinction_expl	16
264.083657	9.6102	idle	extinction_expl	16
264.092271	9.6102	idle	extinction_expl	16
264.100285	9.6102	idle	extinction_expl	16
264.108547	9.6102	idle	extinction_expl	16
264.116866	9.6102	idle	extinction_expl	16
264.125205	9.6102	idle	extinction_expl	16
264.133496	20.2312	idle	extinction_expl	16
264.142369	20.2312	idle	extinction_expl	16
264.150216	20.2312	idle	extinction_expl	16
264.158705	20.2312	idle	extinction_expl	16
264.166845	20.2312	idle	extinction_expl	16
264.175112	20.2312	idle	extinction_expl	16
264.183551	20.2312	idle	extinction_expl	16
264.192378	20.2312	idle	extinction_expl	16
264.200516	20.2312	idle	extinction_expl	16
264.208669	20.2312	idle	extinction_expl	16
264.217091	20.2312	idle	extinction_expl	16
264.225171	20.2312	idle	extinction_expl	16
264.233612	73.7782	pursuit	extinction_expl	16
264.242191	73.7782	pursuit	extinction_expl	16
264.250476	73.7782	pursuit	extinction_expl	16
264.258735	73.7782	pursuit	extinction_expl	16
264.26724	73.7782	pursuit	extinction_expl	16
264.27533	73.7782	pursuit	extinction_expl	16
264.283621	73.7782	pursuit	extinction_expl	16
264.291877	73.7782	pursuit	extinction_expl	16
264.300369	73.7782	pursuit	extinction_expl	16
264.308553	73.7782	pursuit	extinction_expl	16
264.316897	73.7782	pursuit	extinction_expl	16
264.325238	73.7782	pursuit	extinction_expl	16
264.333335	93.1874	pursuit	extinction_expl	16
264.342119	93.1874	pursuit	extinction_expl	16
264.350307	93.1874	pursuit	extinction_expl	16
264.358564	93.1874	pursuit	extinction_expl	16
264.366828	93.1874	pursuit	extinction_expl	16
264.375044	93.1874	pursuit	extinction_expl	16
264.383761	93.1874	pursuit	extinction_expl	16
264.391826	93.1874	pursuit	extinction_expl	16
264.400114	93.1874	pursuit	extinction_expl	16
264.409068	93.1874	pursuit	extinction_expl	16
264.416943	93.1874	pursuit	extinction_expl	16
264.425271	93.1874	pursuit	extinction_expl	16
264.433855	59.5078	pursuit	extinction_expl	16
264.442407	59.5078	pursuit	extinction_expl	16
264.450098	59.5078	pursuit	extinction_expl	16
264.459014	59.5078	pursuit	extinction_expl	16
264.46699	59.5078	pursuit	extinction_expl	16
264.475147	59.5078	pursuit	extinction_expl	16
264.483742	59.5078	pursuit	extinction_expl	16
264.492498	59.5078	pursuit	extinction_expl	16
264.500444	59.5078	pursuit	extinction_expl	16
264.508655	59.5078	pursuit	extinction_expl	16
264.517045	59.5078	pursuit	extinction_expl	16
264.525071	59.5078	pursuit	extinction_expl	16
264.534056	7.81	idle	extinction_expl	16
264.542453	7.81	idle	extinction_expl	16
264.550176	7.81	idle	extinction_expl	16
264.558538	7.81	idle	extinction_expl	16
264.566885	7.81	idle	extinction_expl	16
264.575027	7.81	idle	extinction_expl	16
264.583642	7.81	idle	extinction_expl	16
264.592365	7.81	idle	extinction_expl	16
264.600369	7.81	idle	extinction_expl	16
264.608695	7.81	idle	extinction_expl	16
264.616994	7.81	idle	extinction_expl	16
264.625058	7.81	idle	extinction_expl	16
264.633985	0.9857	idle	extinction_expl	16
264.642381	0.9857	idle	extinction_expl	16
264.650267	0.9857	idle	extinction_expl	16
264.658533	0.9857	idle	extinction_expl	16
264.667596	0.9857	idle	extinction_expl	16
264.675112	0.9857	idle	extinction_expl	16
264.683703	0.9857	idle	extinction_expl	16
264.691839	0.9857	idle	extinction_expl	16
264.700088	0.9857	idle	extinction_expl	16
264.708594	0.9857	idle	extinction_expl	16
264.716781	0.9857	idle	extinction_expl	16
264.725122	0.9857	idle	extinction_expl	16
264.733734	0.593	idle	extinction_expl	16
264.741865	0.593	idle	extinction_expl	16
264.75002	0.593	idle	extinction_expl	16
264.758466	0.593	idle	extinction_expl	16
264.766793	0.593	idle	extinction_expl	16
264.774916	0.593	idle	extinction_expl	16
264.783483	0.593	idle	extinction_expl	16
264.791962	0.593	idle	extinction_expl	16
264.800168	0.593	idle	extinction_expl	16
264.808595	0.593	idle	extinction_expl	16
264.816839	0.593	idle	extinction_expl	16
264.824989	0.593	idle	extinction_expl	16
264.833418	0.593	idle	extinction_expl	16
264.84218	0.593	idle	extinction_expl	16
264.84984	0.593	idle	extinction_expl	16
264.858276	0.593	idle	extinction_expl	16
264.86688	0.593	idle	extinction_expl	16
264.876551	0.593	idle	extinction_expl	16
264.883279	0.593	idle	extinction_expl	16
264.891573	0.593	idle	extinction_expl	16
264.900007	0.593	idle	extinction_expl	16
264.908564	0.593	idle	extinction_expl	16
264.916783	0.593	idle	extinction_expl	16
264.925062	0.593	idle	extinction_expl	16
264.933713	0.6748	idle	extinction_expl	16
264.94147	0.6748	idle	extinction_expl	16
264.949743	0.6748	idle	extinction_expl	16
264.958171	0.6748	idle	extinction_expl	16
264.966603	0.6748	idle	extinction_expl	16
264.974925	0.6748	idle	extinction_expl	16
264.983289	0.6748	idle	extinction_expl	16
264.991845	0.6748	idle	extinction_expl	16
264.999917	0.6748	idle	extinction_expl	16
265.008517	0.6748	idle	extinction_expl	16
265.016736	0.6748	idle	extinction_expl	16
265.02504	0.6748	idle	extinction_expl	16
265.033445	0.6257	idle	extinction_expl	16
265.041919	0.6257	idle	extinction_expl	16
265.050075	0.6257	idle	extinction_expl	16
265.058581	0.6257	idle	extinction_expl	16
265.066813	0.6257	idle	extinction_expl	16
265.075325	0.6257	idle	extinction_expl	16
265.083199	0.6257	idle	extinction_expl	16
265.091589	0.6257	idle	extinction_expl	16
265.10003	0.6257	idle	extinction_expl	16
265.108498	0.6257	idle	extinction_expl	16
265.116754	0.6257	idle	extinction_expl	16
265.124987	0.6257	idle	extinction_expl	16
265.13353	0.6093	idle	extinction_expl	16
265.141761	0.6093	idle	extinction_expl	16
265.150402	0.6093	idle	extinction_expl	16
265.158358	0.6093	idle	extinction_expl	16
265.166664	0.6093	idle	extinction_expl	16
265.175564	0.6093	idle	extinction_expl	16
265.183599	0.6093	idle	extinction_expl	16
265.191723	0.6093	idle	extinction_expl	16
265.199909	0.6093	idle	extinction_expl	16
265.208637	0.6093	idle	extinction_expl	16
265.216674	0.6093	idle	extinction_expl	16
265.2249	0.6093	idle	extinction_expl	16
265.23334	0.6748	idle	extinction_expl	16
265.241729	0.6748	idle	extinction_expl	16
265.249978	0.6748	idle	extinction_expl	16
265.25825	0.6748	idle	extinction_expl	16
265.266664	0.6748	idle	extinction_expl	16
265.275371	0.6748	idle	extinction_expl	16
265.283732	0.6748	idle	extinction_expl	16
265.291574	0.6748	idle	extinction_expl	16
265.29997	0.6748	idle	extinction_expl	16
265.308434	0.6748	idle	extinction_expl	16
265.31668	0.6748	idle	extinction_expl	16
265.325131	0.6748	idle	extinction_expl	16
265.333723	0.6748	idle	extinction_expl	16
265.341662	0.6748	idle	extinction_expl	16
265.349822	0.6748	idle	extinction_expl	16
265.358279	0.6748	idle	extinction_expl	16
265.36665	0.6748	idle	extinction_expl	16
265.374837	0.6748	idle	extinction_expl	16
265.384758	0.6748	idle	extinction_expl	16
265.391658	0.6748	idle	extinction_expl	16
265.400041	0.6748	idle	extinction_expl	16
265.408334	0.6748	idle	extinction_expl	16
265.41675	0.6748	idle	extinction_expl	16
265.424952	0.6748	idle	extinction_expl	16
265.433426	0.7402	idle	extinction_expl	16
265.441948	0.7402	idle	extinction_expl	16
265.450036	0.7402	idle	extinction_expl	16
265.458331	0.7402	idle	extinction_expl	16
265.467009	0.7402	idle	extinction_expl	16
265.474862	0.7402	idle	extinction_expl	16
265.483332	0.7402	idle	extinction_expl	16
265.491928	0.7402	idle	extinction_expl	16
265.500031	0.7402	idle	extinction_expl	16
265.50842	0.7402	idle	extinction_expl	16
265.516849	0.7402	idle	extinction_expl	16
265.525031	0.7402	idle	extinction_expl	16
265.533944	0.8712	idle	extinction_expl	16
265.542314	0.8712	idle	extinction_expl	16
265.549709	0.8712	idle	extinction_expl	16
265.558486	0.8712	idle	extinction_expl	16
265.566732	0.8712	idle	extinction_expl	16
265.574892	0.8712	idle	extinction_expl	16
265.583205	0.8712	idle	extinction_expl	16
265.591714	0.8712	idle	extinction_expl	16
265.599934	0.8712	idle	extinction_expl	16
265.608245	0.8712	idle	extinction_expl	16
265.616674	0.8712	idle	extinction_expl	16
265.624479	0.8712	idle	extinction_expl	16
265.633249	0.7402	idle	extinction_expl	16
265.641636	0.7402	idle	extinction_expl	16
265.649474	0.7402	idle	extinction_expl	16
265.658238	0.7402	idle	extinction_expl	16
265.666593	0.7402	idle	extinction_expl	16
265.675035	0.7402	idle	extinction_expl	16
265.683013	0.7402	idle	extinction_expl	16
265.691945	0.7402	idle	extinction_expl	16
265.699664	0.7402	idle	extinction_expl	16
265.708171	0.7402	idle	extinction_expl	16
265.716546	0.7402	idle	extinction_expl	16
265.724664	0.7402	idle	extinction_expl	16
265.733074	0.6748	idle	extinction_expl	16
265.7415	0.6748	idle	extinction_expl	16
265.749684	0.6748	idle	extinction_expl	16
265.758013	0.6748	idle	extinction_expl	16
265.766468	0.6748	idle	extinction_expl	16
265.774742	0.6748	idle	extinction_expl	16
265.783492	0.6748	idle	extinction_expl	16
265.79157	0.6748	idle	extinction_expl	16
265.799925	0.6748	idle	extinction_expl	16
265.80817	0.6748	idle	extinction_expl	16
265.816963	0.6748	idle	extinction_expl	16
265.824822	0.6748	idle	extinction_expl	16
265.833328	0.5439	idle	extinction_expl	16
265.842363	0.5439	idle	extinction_expl	16
265.849904	0.5439	idle	extinction_expl	16
265.858115	0.5439	idle	extinction_expl	16
265.866752	0.5439	idle	extinction_expl	16
265.874763	0.5439	idle	extinction_expl	16
265.883467	0.5439	idle	extinction_expl	16
265.891555	0.5439	idle	extinction_expl	16
265.900344	0.5439	idle	extinction_expl	16
265.908066	0.5439	idle	extinction_expl	16
265.916713	0.5439	idle	extinction_expl	16
265.924634	0.5439	idle	extinction_expl	16
265.933541	0.5602	idle	extinction_expl	16
265.941626	0.5602	idle	extinction_expl	16
265.94961	0.5602	idle	extinction_expl	16
265.958532	0.5602	idle	extinction_expl	16
265.966598	0.5602	idle	extinction_expl	16
265.975165	0.5602	idle	extinction_expl	16
265.983323	0.5602	idle	extinction_expl	16
265.991569	0.5602	idle	extinction_expl	16
265.999931	0.5602	idle	extinction_expl	16
266.008078	0.5602	idle	extinction_expl	16
266.016531	0.5602	idle	extinction_expl	16
266.024524	0.5602	idle	extinction_expl	16
266.033012	0.8548	idle	extinction_expl	16
266.041439	0.8548	idle	extinction_expl	16
266.049672	0.8548	idle	extinction_expl	16
266.058107	0.8548	idle	extinction_expl	16
266.066487	0.8548	idle	extinction_expl	16
266.074702	0.8548	idle	extinction_expl	16
266.083315	0.8548	idle	extinction_expl	16
266.091467	0.8548	idle	extinction_expl	16
266.099623	0.8548	idle	extinction_expl	16
266.10802	0.8548	idle	extinction_expl	16
266.116524	0.8548	idle	extinction_expl	16
266.124631	0.8548	idle	extinction_expl	16
266.132977	0.953	idle	extinction_expl	16
266.141556	0.953	idle	extinction_expl	16
266.14966	0.953	idle	extinction_expl	16
266.158093	0.953	idle	extinction_expl	16
266.166514	0.953	idle	extinction_expl	16
266.174538	0.953	idle	extinction_expl	16
266.183222	0.953	idle	extinction_expl	16
266.191535	0.953	idle	extinction_expl	16
266.1996	0.953	idle	extinction_expl	16
266.207935	0.953	idle	extinction_expl	16
266.216185	0.953	idle	extinction_expl	16
266.224566	0.953	idle	extinction_expl	16
266.23302	0.8712	idle	extinction_expl	16
266.24133	0.8712	idle	extinction_expl	16
266.249834	0.8712	idle	extinction_expl	16
266.25812	0.8712	idle	extinction_expl	16
266.26636	0.8712	idle	extinction_expl	16
266.274615	0.8712	idle	extinction_expl	16
266.282877	0.8712	idle	extinction_expl	16
266.291498	0.8712	idle	extinction_expl	16
266.300339	0.8712	idle	extinction_expl	16
266.308081	0.8712	idle	extinction_expl	16
266.316523	0.8712	idle	extinction_expl	16
266.324657	0.8712	idle	extinction_expl	16
266.333067	0.8548	idle	extinction_expl	16
266.341389	0.8548	idle	extinction_expl	16
266.349569	0.8548	idle	extinction_expl	16
266.358049	0.8548	idle	extinction_expl	16
266.366813	0.8548	idle	extinction_expl	16
266.37502	0.8548	idle	extinction_expl	16
266.383119	0.8548	idle	extinction_expl	16
266.391321	0.8548	idle	extinction_expl	16
266.399817	0.8548	idle	extinction_expl	16
266.408158	0.8548	idle	extinction_expl	16
266.41649	0.8548	idle	extinction_expl	16
266.424848	0.8548	idle	extinction_expl	16
266.433153	0.8875	idle	extinction_expl	16
266.44141	0.8875	idle	extinction_expl	16
266.449595	0.8875	idle	extinction_expl	16
266.457993	0.8875	idle	extinction_expl	16
266.466528	0.8875	idle	extinction_expl	16
266.475097	0.8875	idle	extinction_expl	16
266.483371	0.8875	idle	extinction_expl	16
266.491627	0.8875	idle	extinction_expl	16
266.499944	0.8875	idle	extinction_expl	16
266.508234	0.8875	idle	extinction_expl	16
266.516484	0.8875	idle	extinction_expl	16
266.524671	0.8875	idle	extinction_expl	16
266.533177	0.8875	idle	extinction_expl	16
266.54184	0.8875	idle	extinction_expl	16
266.549595	0.8875	idle	extinction_expl	16
266.55842	0.8875	idle	extinction_expl	16
266.5667	0.8875	idle	extinction_expl	16
266.574759	0.8875	idle	extinction_expl	16
266.583184	0.8875	idle	extinction_expl	16
266.591615	0.8875	idle	extinction_expl	16
266.599759	0.8875	idle	extinction_expl	16
266.608345	0.8875	idle	extinction_expl	16
266.616053	0.8875	idle	extinction_expl	16
266.624616	0.8875	idle	extinction_expl	16
266.632868	0.8712	idle	extinction_expl	16
266.641234	0.8712	idle	extinction_expl	16
266.649597	0.8712	idle	extinction_expl	16
266.657981	0.8712	idle	extinction_expl	16
266.666254	0.8712	idle	extinction_expl	16
266.674495	0.8712	idle	extinction_expl	16
266.68308	0.8712	idle	extinction_expl	16
266.691778	0.8712	idle	extinction_expl	16
266.699592	0.8712	idle	extinction_expl	16
266.708033	0.8712	idle	extinction_expl	16
266.716224	0.8712	idle	extinction_expl	16
266.724615	0.8712	idle	extinction_expl	16
266.732844	0.8712	idle	extinction_expl	16
266.741729	0.8712	idle	extinction_expl	16
266.749537	0.8712	idle	extinction_expl	16
266.75798	0.8712	idle	extinction_expl	16
266.766616	0.8712	idle	extinction_expl	16
266.774538	0.8712	idle	extinction_expl	16
266.783051	0.8712	idle	extinction_expl	16
266.791338	0.8712	idle	extinction_expl	16
266.79948	0.8712	idle	extinction_expl	16
266.807954	0.8712	idle	extinction_expl	16
266.816251	0.8712	idle	extinction_expl	16
266.824463	0.8712	idle	extinction_expl	16
266.832846	0.9203	idle	extinction_expl	16
266.841152	0.9203	idle	extinction_expl	16
266.849504	0.9203	idle	extinction_expl	16
266.858034	0.9203	idle	extinction_expl	16
266.866194	0.9203	idle	extinction_expl	16
266.874473	0.9203	idle	extinction_expl	16
266.8834	0.9203	idle	extinction_expl	16
266.891478	0.9203	idle	extinction_expl	16
266.899685	0.9203	idle	extinction_expl	16
266.908311	0.9203	idle	extinction_expl	16
266.919193	0.9203	idle	extinction_expl	16
266.924544	0.9203	idle	extinction_expl	16
266.932739	0.8712	idle	extinction_expl	16
266.941267	0.8712	idle	extinction_expl	16
266.949408	0.8712	idle	extinction_expl	16
266.957902	0.8712	idle	extinction_expl	16
266.966217	0.8712	idle	extinction_expl	16
266.974453	0.8712	idle	extinction_expl	16
266.982838	0.8712	idle	extinction_expl	16
266.991175	0.8712	idle	extinction_expl	16
266.99943	0.8712	idle	extinction_expl	16
267.007982	0.8712	idle	extinction_expl	16
267.01647	0.8712	idle	extinction_expl	16
267.025142	0.8712	idle	extinction_expl	16
267.032643	0.7566	idle	extinction_expl	16
267.041088	0.7566	idle	extinction_expl	16
267.049322	0.7566	idle	extinction_expl	16
267.058005	0.7566	idle	extinction_expl	16
267.066259	0.7566	idle	extinction_expl	16
267.074686	0.7566	idle	extinction_expl	16
267.082845	0.7566	idle	extinction_expl	16
267.091475	0.7566	idle	extinction_expl	16
267.099576	0.7566	idle	extinction_expl	16
267.108028	0.7566	idle	extinction_expl	16
267.116399	0.7566	idle	extinction_expl	16
267.124694	0.7566	idle	extinction_expl	16
267.132766	0.8548	idle	extinction_expl	16
267.141187	0.8548	idle	extinction_expl	16
267.149602	0.8548	idle	extinction_expl	16
267.157891	0.8548	idle	extinction_expl	16
267.166078	0.8548	idle	extinction_expl	16
267.174433	0.8548	idle	extinction_expl	16
267.182842	0.8548	idle	extinction_expl	16
267.191298	0.8548	idle	extinction_expl	16
267.199592	0.8548	idle	extinction_expl	16
267.20794	0.8548	idle	extinction_expl	16
267.216436	0.8548	idle	extinction_expl	16
267.224543	0.8548	idle	extinction_expl	16
267.232588	0.8384	idle	extinction_expl	16
267.241339	0.8384	idle	extinction_expl	16
267.249756	0.8384	idle	extinction_expl	16
267.257826	0.8384	idle	extinction_expl	16
267.266372	0.8384	idle	extinction_expl	16
267.27457	0.8384	idle	extinction_expl	16
267.282835	0.8384	idle	extinction_expl	16
267.291113	0.8384	idle	extinction_expl	16
267.29927	0.8384	idle	extinction_expl	16
267.307846	0.8384	idle	extinction_expl	16
267.316245	0.8384	idle	extinction_expl	16
267.324438	0.8384	idle	extinction_expl	16
267.332768	1.1985	idle	extinction_expl	16
267.34109	1.1985	idle	extinction_expl	16
267.349311	1.1985	idle	extinction_expl	16
267.357691	1.1985	idle	extinction_expl	16
267.36614	1.1985	idle	extinction_expl	16
267.374441	1.1985	idle	extinction_expl	16
267.382759	1.1985	idle	extinction_expl	16
267.391119	1.1985	idle	extinction_expl	16
267.399241	1.1985	idle	extinction_expl	16
267.40795	1.1985	idle	extinction_expl	16
267.416102	1.1985	idle	extinction_expl	16
267.425201	1.1985	idle	extinction_expl	16
267.432764	8.7756	idle	extinction_expl	16
267.441078	8.7756	idle	extinction_expl	16
267.449202	8.7756	idle	extinction_expl	16
267.457975	8.7756	idle	extinction_expl	16
267.465876	8.7756	idle	extinction_expl	16
267.473932	8.7756	idle	extinction_expl	16
267.482526	8.7756	idle	extinction_expl	16
267.490938	8.7756	idle	extinction_expl	16
267.499089	8.7756	idle	extinction_expl	16
267.507667	8.7756	idle	extinction_expl	16
267.516048	8.7756	idle	extinction_expl	16
267.524171	8.7756	idle	extinction_expl	16
267.532645	67.5922	pursuit	extinction_expl	16
267.540895	67.5922	pursuit	extinction_expl	16
267.549264	67.5922	pursuit	extinction_expl	16
267.557553	67.5922	pursuit	extinction_expl	16
267.565901	67.5922	pursuit	extinction_expl	16
267.574129	67.5922	pursuit	extinction_expl	16
267.582402	67.5922	pursuit	extinction_expl	16
267.590884	67.5922	pursuit	extinction_expl	16
267.599111	67.5922	pursuit	extinction_expl	16
267.607539	67.5922	pursuit	extinction_expl	16
267.615948	67.5922	pursuit	extinction_expl	16
267.624062	67.5922	pursuit	extinction_expl	16
267.632388	109.7326	lag	extinction_expl	16
267.640823	109.7326	lag	extinction_expl	16
267.649152	109.7326	lag	extinction_expl	16
267.657452	109.7326	lag	extinction_expl	16
267.665827	109.7326	lag	extinction_expl	16
267.674131	109.7326	lag	extinction_expl	16
267.682639	109.7326	lag	extinction_expl	16
267.690958	109.7326	lag	extinction_expl	16
267.699076	109.7326	lag	extinction_expl	16
267.707632	109.7326	lag	extinction_expl	16
267.715737	109.7326	lag	extinction_expl	16
267.7244	109.7326	lag	extinction_expl	16
267.73287	100.1753	reset	extinction_expl	16
267.740683	100.1753	reset	extinction_expl	16
267.749169	100.1753	reset	extinction_expl	16
267.757579	100.1753	reset	extinction_expl	16
267.765882	100.1753	reset	extinction_expl	16
267.774071	100.1753	reset	extinction_expl	16
267.782545	100.1753	reset	extinction_expl	16
267.791028	100.1753	reset	extinction_expl	16
267.799057	100.1753	reset	extinction_expl	16
267.807743	100.1753	reset	extinction_expl	16
267.815917	100.1753	reset	extinction_expl	16
267.824012	100.1753	reset	extinction_expl	16
267.832553	39.5258	idle	extinction_expl	16
267.841176	39.5258	idle	extinction_expl	16
267.849251	39.5258	idle	extinction_expl	16
267.857638	39.5258	idle	extinction_expl	16
267.865656	39.5258	idle	extinction_expl	16
267.874114	39.5258	idle	extinction_expl	16
267.882572	39.5258	idle	extinction_expl	16
267.891001	39.5258	idle	extinction_expl	16
267.899535	39.5258	idle	extinction_expl	16
267.907616	39.5258	idle	extinction_expl	16
267.915906	39.5258	idle	extinction_expl	16
267.924216	39.5258	idle	extinction_expl	16
267.93402	5.6171	idle	extinction_expl	16
267.940785	5.6171	idle	extinction_expl	16
267.949148	5.6171	idle	extinction_expl	16
267.957452	5.6171	idle	extinction_expl	16
267.965837	5.6171	idle	extinction_expl	16
267.974205	5.6171	idle	extinction_expl	16
267.982665	5.6171	idle	extinction_expl	16
267.991072	5.6171	idle	extinction_expl	16
267.99913	5.6171	idle	extinction_expl	16
268.007571	5.6171	idle	extinction_expl	16
268.016042	5.6171	idle	extinction_expl	16
268.024335	5.6171	idle	extinction_expl	16
268.032863	1.4767	idle	extinction_expl	16
268.041117	1.4767	idle	extinction_expl	16
268.049238	1.4767	idle	extinction_expl	16
268.057593	1.4767	idle	extinction_expl	16
268.066308	1.4767	idle	extinction_expl	16
268.074213	1.4767	idle	extinction_expl	16
268.082613	1.4767	idle	extinction_expl	16
268.090745	1.4767	idle	extinction_expl	16
268.099173	1.4767	idle	extinction_expl	16
268.107695	1.4767	idle	extinction_expl	16
268.115997	1.4767	idle	extinction_expl	16
268.123987	1.4767	idle	extinction_expl	16
268.13254	1.0021	idle	extinction_expl	16
268.141044	1.0021	idle	extinction_expl	16
268.148964	1.0021	idle	extinction_expl	16
268.157461	1.0021	idle	extinction_expl	16
268.166396	1.0021	idle	extinction_expl	16
268.174047	1.0021	idle	extinction_expl	16
268.18273	1.0021	idle	extinction_expl	16
268.19086	1.0021	idle	extinction_expl	16
268.199085	1.0021	idle	extinction_expl	16
268.207844	1.0021	idle	extinction_expl	16
268.216161	1.0021	idle	extinction_expl	16
268.224166	1.0021	idle	extinction_expl	16
268.232427	0.8875	idle	extinction_expl	16
268.240916	0.8875	idle	extinction_expl	16
268.248948	0.8875	idle	extinction_expl	16
268.257613	0.8875	idle	extinction_expl	16
268.265776	0.8875	idle	extinction_expl	16
268.274438	0.8875	idle	extinction_expl	16
268.282823	0.8875	idle	extinction_expl	16
268.290726	0.8875	idle	extinction_expl	16
268.29916	0.8875	idle	extinction_expl	16
268.307468	0.8875	idle	extinction_expl	16
268.316222	0.8875	idle	extinction_expl	16
268.324405	0.8875	idle	extinction_expl	16
268.33285	0.8057	idle	extinction_expl	16
268.341028	0.8057	idle	extinction_expl	16
268.349239	0.8057	idle	extinction_expl	16
268.357482	0.8057	idle	extinction_expl	16
268.366031	0.8057	idle	extinction_expl	16
268.374158	0.8057	idle	extinction_expl	16
268.382498	0.8057	idle	extinction_expl	16
268.391	0.8057	idle	extinction_expl	16
268.399171	0.8057	idle	extinction_expl	16
268.407365	0.8057	idle	extinction_expl	16
268.415683	0.8057	idle	extinction_expl	16
268.423892	0.8057	idle	extinction_expl	16
268.432275	0.9203	idle	extinction_expl	16
268.440632	0.9203	idle	extinction_expl	16
268.448813	0.9203	idle	extinction_expl	16
268.457238	0.9203	idle	extinction_expl	16
268.46559	0.9203	idle	extinction_expl	16
268.473859	0.9203	idle	extinction_expl	16
268.482479	0.9203	idle	extinction_expl	16
268.490747	0.9203	idle	extinction_expl	16
268.499114	0.9203	idle	extinction_expl	16
268.507594	0.9203	idle	extinction_expl	16
268.515806	0.9203	idle	extinction_expl	16
268.523883	0.9203	idle	extinction_expl	16
268.532229	0.773	idle	extinction_expl	16
268.540628	0.773	idle	extinction_expl	16
268.548734	0.773	idle	extinction_expl	16
268.557123	0.773	idle	extinction_expl	16
268.565486	0.773	idle	extinction_expl	16
268.573798	0.773	idle	extinction_expl	16
268.582231	0.773	idle	extinction_expl	16
268.590582	0.773	idle	extinction_expl	16
268.598882	0.773	idle	extinction_expl	16
268.607806	0.773	idle	extinction_expl	16
268.615739	0.773	idle	extinction_expl	16
268.623898	0.773	idle	extinction_expl	16
268.632665	0.8548	idle	extinction_expl	16
268.641032	0.8548	idle	extinction_expl	16
268.648954	0.8548	idle	extinction_expl	16
268.657357	0.8548	idle	extinction_expl	16
268.665913	0.8548	idle	extinction_expl	16
268.673987	0.8548	idle	extinction_expl	16
268.68252	0.8548	idle	extinction_expl	16
268.69092	0.8548	idle	extinction_expl	16
268.699133	0.8548	idle	extinction_expl	16
268.707553	0.8548	idle	extinction_expl	16
268.715407	0.8548	idle	extinction_expl	16
268.723608	0.8548	idle	extinction_expl	16
268.73218	0.8712	idle	extinction_expl	16
268.740481	0.8712	idle	extinction_expl	16
268.748986	0.8712	idle	extinction_expl	16
268.757418	0.8712	idle	extinction_expl	16
268.766086	0.8712	idle	extinction_expl	16
268.774055	0.8712	idle	extinction_expl	16
268.782582	0.8712	idle	extinction_expl	16
268.790638	0.8712	idle	extinction_expl	16
268.799002	0.8712	idle	extinction_expl	16
268.807272	0.8712	idle	extinction_expl	16
268.81589	0.8712	idle	extinction_expl	16
268.823793	0.8712	idle	extinction_expl	16
268.832201	0.9039	idle	extinction_expl	16
268.840813	0.9039	idle	extinction_expl	16
268.849088	0.9039	idle	extinction_expl	16
268.857282	0.9039	idle	extinction_expl	16
268.865557	0.9039	idle	extinction_expl	16
268.873791	0.9039	idle	extinction_expl	16
268.882499	0.9039	idle	extinction_expl	16
268.890746	0.9039	idle	extinction_expl	16
268.899157	0.9039	idle	extinction_expl	16
268.907301	0.9039	idle	extinction_expl	16
268.915817	0.9039	idle	extinction_expl	16
268.923773	0.9039	idle	extinction_expl	16
268.932738	0.953	idle	extinction_expl	16
268.941223	0.953	idle	extinction_expl	16
268.94966	0.953	idle	extinction_expl	16
268.957043	0.953	idle	extinction_expl	16
268.965297	0.953	idle	extinction_expl	16
268.9737	0.953	idle	extinction_expl	16
268.982428	0.953	idle	extinction_expl	16
268.990628	0.953	idle	extinction_expl	16
268.998958	0.953	idle	extinction_expl	16
269.007379	0.953	idle	extinction_expl	16
269.015829	0.953	idle	extinction_expl	16
269.02372	0.953	idle	extinction_expl	16
269.032596	0.8384	idle	extinction_expl	16
269.040611	0.8384	idle	extinction_expl	16
269.049	0.8384	idle	extinction_expl	16
269.057314	0.8384	idle	extinction_expl	16
269.065763	0.8384	idle	extinction_expl	16
269.073906	0.8384	idle	extinction_expl	16
269.082449	0.8384	idle	extinction_expl	16
269.09063	0.8384	idle	extinction_expl	16
269.09877	0.8384	idle	extinction_expl	16
269.107482	0.8384	idle	extinction_expl	16
269.115584	0.8384	idle	extinction_expl	16
269.123713	0.8384	idle	extinction_expl	16
269.132237	0.9203	idle	extinction_expl	16
269.140923	0.9203	idle	extinction_expl	16
269.14913	0.9203	idle	extinction_expl	16
269.157593	0.9203	idle	extinction_expl	16
269.165686	0.9203	idle	extinction_expl	16
269.174027	0.9203	idle	extinction_expl	16
269.182265	0.9203	idle	extinction_expl	16
269.191048	0.9203	idle	extinction_expl	16
269.199098	0.9203	idle	extinction_expl	16
269.207399	0.9203	idle	extinction_expl	16
269.215727	0.9203	idle	extinction_expl	16
269.223953	0.9203	idle	extinction_expl	16
269.232314	0.9039	idle	extinction_expl	16
269.240705	0.9039	idle	extinction_expl	16
269.249014	0.9039	idle	extinction_expl	16
269.257272	0.9039	idle	extinction_expl	16
269.265773	0.9039	idle	extinction_expl	16
269.27421	0.9039	idle	extinction_expl	16
269.282361	0.9039	idle	extinction_expl	16
269.290894	0.9039	idle	extinction_expl	16
269.298768	0.9039	idle	extinction_expl	16
269.307328	0.9039	idle	extinction_expl	16
269.315613	0.9039	idle	extinction_expl	16
269.323597	0.9039	idle	extinction_expl	16
269.332312	0.953	idle	extinction_expl	16
269.340459	0.953	idle	extinction_expl	16
269.3488	0.953	idle	extinction_expl	16
269.357061	0.953	idle	extinction_expl	16
269.365614	0.953	idle	extinction_expl	16
269.373958	0.953	idle	extinction_expl	16
269.382454	0.953	idle	extinction_expl	16
269.39058	0.953	idle	extinction_expl	16
269.398951	0.953	idle	extinction_expl	16
269.407322	0.953	idle	extinction_expl	16
269.415716	0.953	idle	extinction_expl	16
269.423793	0.953	idle	extinction_expl	16
269.432601	0.9203	idle	extinction_expl	16
269.440489	0.9203	idle	extinction_expl	16
269.448632	0.9203	idle	extinction_expl	16
269.457199	0.9203	idle	extinction_expl	16
269.465426	0.9203	idle	extinction_expl	16
269.474228	0.9203	idle	extinction_expl	16
269.482431	0.9203	idle	extinction_expl	16
269.490441	0.9203	idle	extinction_expl	16
269.498728	0.9203	idle	extinction_expl	16
269.507062	0.9203	idle	extinction_expl	16
269.51543	0.9203	idle	extinction_expl	16
269.523699	0.9203	idle	extinction_expl	16
269.532617	1.0348	idle	extinction_expl	16
269.540484	1.0348	idle	extinction_expl	16
269.548975	1.0348	idle	extinction_expl	16
269.557162	1.0348	idle	extinction_expl	16
269.565357	1.0348	idle	extinction_expl	16
269.573712	1.0348	idle	extinction_expl	16
269.582262	1.0348	idle	extinction_expl	16
269.590455	1.0348	idle	extinction_expl	16
269.59872	1.0348	idle	extinction_expl	16
269.607119	1.0348	idle	extinction_expl	16
269.615557	1.0348	idle	extinction_expl	16
269.623838	1.0348	idle	extinction_expl	16
269.632301	1.2639	idle	extinction_expl	16
269.640472	1.2639	idle	extinction_expl	16
269.648784	1.2639	idle	extinction_expl	16
269.657197	1.2639	idle	extinction_expl	16
269.665648	1.2639	idle	extinction_expl	16
269.673822	1.2639	idle	extinction_expl	16
269.682167	1.2639	idle	extinction_expl	16
269.690603	1.2639	idle	extinction_expl	16
269.698833	1.2639	idle	extinction_expl	16
269.707184	1.2639	idle	extinction_expl	16
269.715293	1.2639	idle	extinction_expl	16
269.723833	1.2639	idle	extinction_expl	16
269.732231	1.4112	idle	extinction_expl	16
269.740529	1.4112	idle	extinction_expl	16
269.748678	1.4112	idle	extinction_expl	16
269.757092	1.4112	idle	extinction_expl	16
269.765496	1.4112	idle	extinction_expl	16
269.773443	1.4112	idle	extinction_expl	16
269.78218	1.4112	idle	extinction_expl	16
269.79051	1.4112	idle	extinction_expl	16
269.798707	1.4112	idle	extinction_expl	16
269.806996	1.4112	idle	extinction_expl	16
269.815652	1.4112	idle	extinction_expl	16
269.823536	1.4112	idle	extinction_expl	16
269.831937	1.984	idle	extinction_expl	16
269.840475	1.984	idle	extinction_expl	16
269.848625	1.984	idle	extinction_expl	16
269.857094	1.984	idle	extinction_expl	16
269.865257	1.984	idle	extinction_expl	16
269.873617	1.984	idle	extinction_expl	16
269.882179	1.984	idle	extinction_expl	16
269.890418	1.984	idle	extinction_expl	16
269.898743	1.984	idle	extinction_expl	16
269.907311	1.984	idle	extinction_expl	16
269.915466	1.984	idle	extinction_expl	16
269.923801	1.984	idle	extinction_expl	16
269.932217	7.8428	idle	extinction_expl	16
269.940289	7.8428	idle	extinction_expl	16
269.948545	7.8428	idle	extinction_expl	16
269.957032	7.8428	idle	extinction_expl	16
269.966422	7.8428	idle	extinction_expl	16
269.973586	7.8428	idle	extinction_expl	16
269.982198	7.8428	idle	extinction_expl	16
269.990184	7.8428	idle	extinction_expl	16
269.99849	7.8428	idle	extinction_expl	16
270.006987	7.8428	idle	extinction_expl	16
270.01553	7.8428	idle	extinction_expl	16
270.023982	7.8428	idle	extinction_expl	16
270.032024	17.891	idle	extinction_expl	16
270.040392	17.891	idle	extinction_expl	16
270.048594	17.891	idle	extinction_expl	16
270.057029	17.891	idle	extinction_expl	16
270.065373	17.891	idle	extinction_expl	16
270.07367	17.891	idle	extinction_expl	16
270.082105	17.891	idle	extinction_expl	16
270.090164	17.891	idle	extinction_expl	16
270.09853	17.891	idle	extinction_expl	16
270.10686	17.891	idle	extinction_expl	16
270.115269	17.891	idle	extinction_expl	16
270.123741	17.891	idle	extinction_expl	16
270.132161	41.817	idle	extinction_expl	16
270.140177	41.817	idle	extinction_expl	16
270.148502	41.817	idle	extinction_expl	16
270.156931	41.817	idle	extinction_expl	16
270.16526	41.817	idle	extinction_expl	16
270.173819	41.817	idle	extinction_expl	16
270.182201	41.817	idle	extinction_expl	16
270.190564	41.817	idle	extinction_expl	16
270.198488	41.817	idle	extinction_expl	16
270.206899	41.817	idle	extinction_expl	16
270.21538	41.817	idle	extinction_expl	16
270.223502	41.817	idle	extinction_expl	16
270.232134	85.4139	pursuit	extinction_expl	16
270.240501	85.4139	pursuit	extinction_expl	16
270.248663	85.4139	pursuit	extinction_expl	16
270.257199	85.4139	pursuit	extinction_expl	16
270.265214	85.4139	pursuit	extinction_expl	16
270.273614	85.4139	pursuit	extinction_expl	16
270.282087	85.4139	pursuit	extinction_expl	16
270.290274	85.4139	pursuit	extinction_expl	16
270.298535	85.4139	pursuit	extinction_expl	16
270.306944	85.4139	pursuit	extinction_expl	16
270.315315	85.4139	pursuit	extinction_expl	16
270.323526	85.4139	pursuit	extinction_expl	16
270.332161	102.6628	lag	extinction_expl	16
270.340365	102.6628	lag	extinction_expl	16
270.348459	102.6628	lag	extinction_expl	16
270.356828	102.6628	lag	extinction_expl	16
270.365521	102.6628	lag	extinction_expl	16
270.373504	102.6628	lag	extinction_expl	16
270.382023	102.6628	lag	extinction_expl	16
270.390253	102.6628	lag	extinction_expl	16
270.398233	102.6628	lag	extinction_expl	16
270.406783	102.6628	lag	extinction_expl	16
270.415267	102.6628	lag	extinction_expl	16
270.423506	102.6628	lag	extinction_expl	16
270.431647	74.0892	reset	extinction_expl	16
270.440006	74.0892	reset	extinction_expl	16
270.448166	74.0892	reset	extinction_expl	16
270.456771	74.0892	reset	extinction_expl	16
270.464992	74.0892	reset	extinction_expl	16
270.473869	74.0892	reset	extinction_expl	16
270.482148	74.0892	reset	extinction_expl	16
270.490334	74.0892	reset	extinction_expl	16
270.498386	74.0892	reset	extinction_expl	16
270.507	74.0892	reset	extinction_expl	16
270.515162	74.0892	reset	extinction_expl	16
270.523744	74.0892	reset	extinction_expl	16
270.532226	19.2493	idle	extinction_expl	16
270.54022	19.2493	idle	extinction_expl	16
270.548217	19.2493	idle	extinction_expl	16
270.556685	19.2493	idle	extinction_expl	16
270.565431	19.2493	idle	extinction_expl	16
270.573768	19.2493	idle	extinction_expl	16
270.581855	19.2493	idle	extinction_expl	16
270.59005	19.2493	idle	extinction_expl	16
270.598253	19.2493	idle	extinction_expl	16
270.606694	19.2493	idle	extinction_expl	16
270.615253	19.2493	idle	extinction_expl	16
270.623899	19.2493	idle	extinction_expl	16
270.631825	4.0788	idle	extinction_expl	16
270.640456	4.0788	idle	extinction_expl	16
270.648404	4.0788	idle	extinction_expl	16
270.656898	4.0788	idle	extinction_expl	16
270.66535	4.0788	idle	extinction_expl	16
270.673491	4.0788	idle	extinction_expl	16
270.681802	4.0788	idle	extinction_expl	16
270.690051	4.0788	idle	extinction_expl	16
270.698299	4.0788	idle	extinction_expl	16
270.707141	4.0788	idle	extinction_expl	16
270.715248	4.0788	idle	extinction_expl	16
270.72359	4.0788	idle	extinction_expl	16
270.731637	1.8367	idle	extinction_expl	16
270.740067	1.8367	idle	extinction_expl	16
270.748349	1.8367	idle	extinction_expl	16
270.756859	1.8367	idle	extinction_expl	16
270.765061	1.8367	idle	extinction_expl	16
270.773687	1.8367	idle	extinction_expl	16
270.782122	1.8367	idle	extinction_expl	16
270.790089	1.8367	idle	extinction_expl	16
270.798359	1.8367	idle	extinction_expl	16
270.807384	1.8367	idle	extinction_expl	16
270.81507	1.8367	idle	extinction_expl	16
