## Supplementary material for "Evidence for the extinction burst in grip force: A preregistered study": Electronic Supplementary Materials: 21_timeseries_all.csv

t_abs_s	force_N	state	block	trial_idx
189.526982	2.0822	idle		0
189.530789	2.0822	idle		0
189.532952	2.0822	idle		0
189.535731	2.0822	idle		0
189.544043	2.0822	idle		0
189.55267	2.0822	idle		0
189.561441	2.0822	idle		0
189.569852	2.0658	idle		0
189.577791	2.0658	idle		0
189.585904	2.0658	idle		0
189.594604	2.0658	idle		0
189.602666	2.0658	idle		0
189.610818	2.0658	idle		0
189.61942	2.0658	idle		0
189.627778	2.0658	idle		0
189.635874	2.0658	idle		0
189.644582	2.0658	idle		0
189.652922	2.0658	idle		0
189.660859	2.0658	idle		0
189.669351	2.0495	idle		0
189.677848	2.0495	idle		0
189.68598	2.0495	idle		0
189.694318	2.0495	idle		0
189.702919	2.0495	idle		0
189.710786	2.0495	idle		0
189.719432	2.0495	idle		0
189.727747	2.0495	idle		0
189.73605	2.0495	idle		0
189.744408	2.0495	idle		0
189.752595	2.0495	idle		0
189.760885	2.0495	idle		0
189.76925	2.0658	idle		0
189.777888	2.0658	idle		0
189.786008	2.0658	idle		0
189.794516	2.0658	idle		0
189.802609	2.0658	idle		0
189.811002	2.0658	idle		0
189.819459	2.0658	idle		0
189.827976	2.0658	idle		0
189.836213	2.0658	idle		0
189.844487	2.0658	idle		0
189.852719	2.0658	idle		0
189.86089	2.0658	idle		0
189.869567	2.0331	idle		0
189.878026	2.0331	idle		0
189.885837	2.0331	idle		0
189.89437	2.0331	idle		0
189.90289	2.0331	idle		0
189.910883	2.0331	idle		0
189.919806	2.0331	idle		0
189.927735	2.0331	idle		0
189.935984	2.0331	idle		0
189.944406	2.0331	idle		0
189.952555	2.0331	idle		0
189.960797	2.0331	idle		0
189.969308	1.9676	idle		0
189.977589	1.9676	idle		0
189.985898	1.9676	idle		0
189.994476	1.9676	idle		0
190.002732	1.9676	idle		0
190.011044	1.9676	idle		0
190.019257	1.9676	idle		0
190.027645	1.9676	idle		0
190.03583	1.9676	idle		0
190.044188	1.9676	idle		0
190.052615	1.9676	idle		0
190.060917	1.9676	idle		0
190.069737	1.7385	idle		0
190.077694	1.7385	idle		0
190.085828	1.7385	idle		0
190.094332	1.7385	idle		0
190.10281	1.7385	idle		0
190.111137	1.7385	idle		0
190.119212	1.7385	idle		0
190.127683	1.7385	idle		0
190.135898	1.7385	idle		0
190.144409	1.7385	idle		0
190.152462	1.7385	idle		0
190.161025	1.7385	idle		0
190.169075	1.6731	idle		0
190.177564	1.6731	idle		0
190.185931	1.6731	idle		0
190.19462	1.6731	idle		0
190.202721	1.6731	idle		0
190.210618	1.6731	idle		0
190.219282	1.6731	idle		0
190.227618	1.6731	idle		0
190.235554	1.6731	idle		0
190.244447	1.6731	idle		0
190.252513	1.6731	idle		0
190.260774	1.6731	idle		0
190.269242	1.5585	idle		0
190.277574	1.5585	idle		0
190.285743	1.5585	idle		0
190.2943	1.5585	idle		0
190.302719	1.5585	idle		0
190.311153	1.5585	idle		0
190.319618	1.5585	idle		0
190.327743	1.5585	idle		0
190.335653	1.5585	idle		0
190.3441	1.5585	idle		0
190.352645	1.5585	idle		0
190.360369	1.5585	idle		0
190.369088	1.9676	idle		0
190.377706	1.9676	idle		0
190.385592	1.9676	idle		0
190.394234	1.9676	idle		0
190.40261	1.9676	idle		0
190.410688	1.9676	idle		0
190.41909	1.9676	idle		0
190.427556	1.9676	idle		0
190.435632	1.9676	idle		0
190.444104	1.9676	idle		0
190.452437	1.9676	idle		0
190.460679	1.9676	idle		0
190.469153	1.9513	idle		0
190.477691	1.9513	idle		0
190.485553	1.9513	idle		0
190.494146	1.9513	idle		0
190.502277	1.9513	idle		0
190.510638	1.9513	idle		0
190.51903	1.9513	idle		0
190.527398	1.9513	idle		0
190.53586	1.9513	idle		0
190.544082	1.9513	idle		0
190.552505	1.9513	idle		0
190.560606	1.9513	idle		0
190.569551	1.9349	idle		0
190.577441	1.9349	idle		0
190.585396	1.9349	idle		0
190.593762	1.9349	idle		0
190.602292	1.9349	idle		0
190.610402	1.9349	idle		0
190.619271	1.9349	idle		0
190.627463	1.9349	idle		0
190.63582	1.9349	idle		0
190.644028	1.9349	idle		0
190.652452	1.9349	idle		0
190.660661	1.9349	idle		0
190.669078	1.9513	idle		0
190.677519	1.9513	idle		0
190.685654	1.9513	idle		0
190.694041	1.9513	idle		0
190.702348	1.9513	idle		0
190.710586	1.9513	idle		0
190.719213	1.9513	idle		0
190.727444	1.9513	idle		0
190.7357	1.9513	idle		0
190.744068	1.9513	idle		0
190.752701	1.9513	idle		0
190.760653	1.9513	idle		0
190.768875	2.0658	idle		0
190.777561	2.0658	idle		0
190.785949	2.0658	idle		0
190.794253	2.0658	idle		0
190.802613	2.0658	idle		0
190.811006	2.0658	idle		0
190.819034	2.0658	idle		0
190.827652	2.0658	idle		0
190.83561	2.0658	idle		0
190.844088	2.0658	idle		0
190.852474	2.0658	idle		0
190.860708	2.0658	idle		0
190.868784	2.0986	idle		0
190.877159	2.0986	idle		0
190.885409	2.0986	idle		0
190.893713	2.0986	idle		0
190.902425	2.0986	idle		0
190.910594	2.0986	idle		0
190.919124	2.0986	idle		0
190.927476	2.0986	idle		0
190.935548	2.0986	idle		0
190.944666	2.0986	idle		0
190.952154	2.0986	idle		0
190.960594	2.0986	idle		0
190.969081	2.0331	idle		0
190.977218	2.0331	idle		0
190.985332	2.0331	idle		0
190.994252	2.0331	idle		0
191.002405	2.0331	idle		0
191.010457	2.0331	idle		0
191.019017	2.0331	idle		0
191.027632	2.0331	idle		0
191.035534	2.0331	idle		0
191.043983	2.0331	idle		0
191.052251	2.0331	idle		0
191.060377	2.0331	idle		0
191.068874	2.0331	idle		0
191.077308	2.0331	idle		0
191.085331	2.0331	idle		0
191.093848	2.0331	idle		0
191.102441	2.0331	idle		0
191.110521	2.0331	idle		0
191.118855	2.0331	idle		0
191.127208	2.0331	idle		0
191.135516	2.0331	idle		0
191.14416	2.0331	idle		0
191.152536	2.0331	idle		0
191.160929	2.0331	idle		0
191.169109	2.0495	idle		0
191.177138	2.0495	idle		0
191.1856	2.0495	idle		0
191.193832	2.0495	idle		0
191.202325	2.0495	idle		0
191.21034	2.0495	idle		0
191.2189	2.0495	idle		0
191.227219	2.0495	idle		0
191.235332	2.0495	idle		0
191.243823	2.0495	idle		0
191.25233	2.0495	idle		0
191.260657	2.0495	idle		0
191.26937	2.0331	idle		0
191.277463	2.0331	idle		0
191.285698	2.0331	idle		0
191.293988	2.0331	idle		0
191.302363	2.0331	idle		0
191.31058	2.0331	idle		0
191.319559	2.0331	idle		0
191.327295	2.0331	idle		0
191.335721	2.0331	idle		0
191.344213	2.0331	idle		0
191.352416	2.0331	idle		0
191.360613	2.0331	idle		0
191.368584	2.0986	idle		0
191.377167	2.0986	idle		0
191.385346	2.0986	idle		0
191.393748	2.0986	idle		0
191.402299	2.0986	idle		0
191.410438	2.0986	idle		0
191.418772	2.0986	idle		0
191.42709	2.0986	idle		0
191.435354	2.0986	idle		0
191.443748	2.0986	idle		0
191.452173	2.0986	idle		0
191.460398	2.0986	idle		0
191.46881	2.0822	idle		0
191.477098	2.0822	idle		0
191.485202	2.0822	idle		0
191.493717	2.0822	idle		0
191.502483	2.0822	idle		0
191.510517	2.0822	idle		0
191.518945	2.0822	idle		0
191.527604	2.0822	idle		0
191.535659	2.0822	idle		0
191.543961	2.0822	idle		0
191.552386	2.0822	idle		0
191.560416	2.0822	idle		0
191.569016	2.0004	idle		0
191.57727	2.0004	idle		0
191.585494	2.0004	idle		0
191.593552	2.0004	idle		0
191.601993	2.0004	idle		0
191.610265	2.0004	idle		0
191.618826	2.0004	idle		0
191.62707	2.0004	idle		0
191.635462	2.0004	idle		0
191.643867	2.0004	idle		0
191.652294	2.0004	idle		0
191.660295	2.0004	idle		0
191.668989	2.0986	idle		0
191.677128	2.0986	idle		0
191.685609	2.0986	idle		0
191.694137	2.0986	idle		0
191.702171	2.0986	idle		0
191.710495	2.0986	idle		0
191.718886	2.0986	idle		0
191.727037	2.0986	idle		0
191.735384	2.0986	idle		0
191.743895	2.0986	idle		0
191.752114	2.0986	idle		0
191.760449	2.0986	idle		0
191.76874	2.1149	idle		0
191.77728	2.1149	idle		0
191.785426	2.1149	idle		0
191.79398	2.1149	idle		0
191.802073	2.1149	idle		0
191.810382	2.1149	idle		0
191.818759	2.1149	idle		0
191.826969	2.1149	idle		0
191.835356	2.1149	idle		0
191.843645	2.1149	idle		0
191.852004	2.1149	idle		0
191.860726	2.1149	idle		0
191.868882	2.1313	idle		0
191.87745	2.1313	idle		0
191.885802	2.1313	idle		0
191.893838	2.1313	idle		0
191.90227	2.1313	idle		0
191.910769	2.1313	idle		0
191.918876	2.1313	idle		0
191.926958	2.1313	idle		0
191.93539	2.1313	idle		0
191.943869	2.1313	idle		0
191.952375	2.1313	idle		0
191.960034	2.1313	idle		0
191.968515	2.0822	idle		0
191.977041	2.0822	idle		0
191.985187	2.0822	idle		0
191.99366	2.0822	idle		0
192.001997	2.0822	idle		0
192.010847	2.0822	idle		0
192.018818	2.0822	idle		0
192.027362	2.0822	idle		0
192.035518	2.0822	idle		0
192.043701	2.0822	idle		0
192.052285	2.0822	idle		0
192.060287	2.0822	idle		0
192.068694	2.0658	idle		0
192.077194	2.0658	idle		0
192.085535	2.0658	idle		0
192.093916	2.0658	idle		0
192.102298	2.0658	idle		0
192.110593	2.0658	idle		0
192.118678	2.0658	idle		0
192.127052	2.0658	idle		0
192.135551	2.0658	idle		0
192.143985	2.0658	idle		0
192.152256	2.0658	idle		0
192.160285	2.0658	idle		0
192.168863	2.0822	idle		0
192.176921	2.0822	idle		0
192.185453	2.0822	idle		0
192.193691	2.0822	idle		0
192.201994	2.0822	idle		0
192.21026	2.0822	idle		0
192.218955	2.0822	idle		0
192.227619	2.0822	idle		0
192.235284	2.0822	idle		0
192.243754	2.0822	idle		0
192.252172	2.0822	idle		0
192.260332	2.0822	idle		0
192.268616	2.164	idle		0
192.277362	2.164	idle		0
192.285475	2.164	idle		0
192.293862	2.164	idle		0
192.301995	2.164	idle		0
192.310114	2.164	idle		0
192.318573	2.164	idle		0
192.3269	2.164	idle		0
192.335219	2.164	idle		0
192.34372	2.164	idle		0
192.351914	2.164	idle		0
192.360213	2.164	idle		0
192.368556	2.3113	idle		0
192.377096	2.3113	idle		0
192.385422	2.3113	idle		0
192.393519	2.3113	idle		0
192.402059	2.3113	idle		0
192.410212	2.3113	idle		0
192.418964	2.3113	idle		0
192.427053	2.3113	idle		0
192.435977	2.3113	idle		0
192.443892	2.3113	idle		0
192.451957	2.3113	idle		0
192.460537	2.3113	idle		0
192.468677	2.655	idle		0
192.477222	2.655	idle		0
192.485459	2.655	idle		0
192.493598	2.655	idle		0
192.502277	2.655	idle		0
192.510233	2.655	idle		0
192.518555	2.655	idle		0
192.527168	2.655	idle		0
192.535241	2.655	idle		0
192.543966	2.655	idle		0
192.552028	2.655	idle		0
192.560206	2.655	idle		0
192.56831	3.1623	idle		0
192.577266	3.1623	idle		0
192.585198	3.1623	idle		0
192.59356	3.1623	idle		0
192.601926	3.1623	idle		0
192.610428	3.1623	idle		0
192.618736	3.1623	idle		0
192.627034	3.1623	idle		0
192.635462	3.1623	idle		0
192.643864	3.1623	idle		0
192.651916	3.1623	idle		0
192.660517	3.1623	idle		0
192.66849	5.6825	idle		0
192.677192	5.6825	idle		0
192.685318	5.6825	idle		0
192.693665	5.6825	idle		0
192.701901	5.6825	idle		0
192.709905	5.6825	idle		0
192.718599	5.6825	idle		0
192.726861	5.6825	idle		0
192.735359	5.6825	idle		0
192.743552	5.6825	idle		0
192.75171	5.6825	idle		0
192.759889	5.6825	idle		0
192.768445	16.4018	idle		0
192.776747	16.4018	idle		0
192.785379	16.4018	idle		0
192.793479	16.4018	idle		0
192.801817	16.4018	idle		0
192.810048	16.4018	idle		0
192.818701	16.4018	idle		0
192.826987	16.4018	idle		0
192.83533	16.4018	idle		0
192.843743	16.4018	idle		0
192.851785	16.4018	idle		0
192.860204	16.4018	idle		0
192.86835	37.7256	pursuit		0
192.876811	37.7256	pursuit		0
192.885157	37.7256	pursuit		0
192.893521	37.7256	pursuit		0
192.902021	37.7256	pursuit		0
192.910279	37.7256	pursuit		0
192.918629	37.7256	pursuit		0
192.926791	37.7256	pursuit		0
192.935216	37.7256	pursuit		0
192.943698	37.7256	pursuit		0
192.952126	37.7256	pursuit		0
192.960356	37.7256	pursuit		0
192.968364	64.1391	pursuit		0
192.977806	64.1391	pursuit		0
192.98509	64.1391	pursuit		0
192.993444	64.1391	pursuit		0
193.001639	64.1391	pursuit		0
193.009819	64.1391	pursuit		0
193.018315	64.1391	pursuit		0
193.026728	64.1391	pursuit		0
193.035168	64.1391	pursuit		0
193.043303	64.1391	pursuit		0
193.051953	64.1391	pursuit		0
193.05988	64.1391	pursuit		0
193.068111	78.8024	pursuit		0
193.076764	78.8024	pursuit		0
193.084956	78.8024	pursuit		0
193.093586	78.8024	pursuit		0
193.101659	78.8024	pursuit		0
193.109707	78.8024	pursuit		0
193.118235	78.8024	pursuit		0
193.126493	78.8024	pursuit		0
193.135154	78.8024	pursuit		0
193.143126	78.8024	pursuit		0
193.151727	78.8024	pursuit		0
193.160048	78.8024	pursuit		0
193.168927	87.0668	lag		1
193.176646	87.0668	lag		1
193.184877	87.0668	lag		1
193.193586	87.0668	lag		1
193.202036	87.0668	lag		1
193.210427	87.0668	lag		1
193.218649	87.0668	lag		1
193.227253	87.0668	lag		1
193.234982	87.0668	lag		1
193.243803	87.0668	lag		1
193.252013	87.0668	lag		1
193.260155	87.0668	lag		1
193.268587	86.9031	lag		1
193.27716	86.9031	lag		1
193.285018	86.9031	lag		1
193.294085	86.9031	lag		1
193.302519	86.9031	lag		1
193.310023	86.9031	lag		1
193.318557	86.9031	lag		1
193.326936	86.9031	lag		1
193.334916	86.9031	lag		1
193.344574	86.9031	lag		1
193.351894	86.9031	lag		1
193.360047	86.9031	lag		1
193.369113	56.8075	reset		1
193.37696	56.8075	reset		1
193.385174	56.8075	reset		1
193.393267	56.8075	reset		1
193.401987	56.8075	reset		1
193.409988	56.8075	reset		1
193.434233	56.8075	reset		1
193.437791	56.8075	reset		1
193.441096	56.8075	reset		1
193.444528	56.8075	reset		1
193.451495	56.8075	reset		1
193.45985	56.8075	reset		1
193.468197	43.4698	reset		1
193.47659	43.4698	reset		1
193.485019	43.4698	reset		1
193.493683	43.4698	reset		1
193.501753	43.4698	reset		1
193.509942	43.4698	reset		1
193.518361	43.4698	reset		1
193.526828	43.4698	reset		1
193.534883	43.4698	reset		1
193.543661	43.4698	reset		1
193.551814	43.4698	reset		1
193.559747	43.4698	reset		1
193.568801	27.1046	idle		1
193.576662	27.1046	idle		1
193.585143	27.1046	idle		1
193.593089	27.1046	idle		1
193.601782	27.1046	idle		1
193.610041	27.1046	idle		1
193.618201	27.1046	idle		1
193.626432	27.1046	idle		1
193.635477	27.1046	idle		1
193.643649	27.1046	idle		1
193.651631	27.1046	idle		1
193.660014	27.1046	idle		1
193.66823	19.8548	idle		1
193.676849	19.8548	idle		1
193.684725	19.8548	idle		1
193.693266	19.8548	idle		1
193.701695	19.8548	idle		1
193.70993	19.8548	idle		1
193.718465	19.8548	idle		1
193.726558	19.8548	idle		1
193.73508	19.8548	idle		1
193.743398	19.8548	idle		1
193.751666	19.8548	idle		1
193.759603	19.8548	idle		1
193.768433	35.7618	pursuit		1
193.776367	35.7618	pursuit		1
193.784928	35.7618	pursuit		1
193.793255	35.7618	pursuit		1
193.801946	35.7618	pursuit		1
193.809811	35.7618	pursuit		1
193.818331	35.7618	pursuit		1
193.826913	35.7618	pursuit		1
193.834909	35.7618	pursuit		1
193.843485	35.7618	pursuit		1
193.851882	35.7618	pursuit		1
193.859515	35.7618	pursuit		1
193.868134	67.2812	pursuit		1
193.876289	67.2812	pursuit		1
193.885055	67.2812	pursuit		1
193.893124	67.2812	pursuit		1
193.901413	67.2812	pursuit		1
193.909924	67.2812	pursuit		1
193.918151	67.2812	pursuit		1
193.9265	67.2812	pursuit		1
193.934891	67.2812	pursuit		1
193.943177	67.2812	pursuit		1
193.951673	67.2812	pursuit		1
193.959691	67.2812	pursuit		1
193.968595	86.0521	lag		2
193.977438	86.0521	lag		2
193.984953	86.0521	lag		2
193.993386	86.0521	lag		2
194.002343	86.0521	lag		2
194.009845	86.0521	lag		2
194.018214	86.0521	lag		2
194.026549	86.0521	lag		2
194.035121	86.0521	lag		2
194.043404	86.0521	lag		2
194.051642	86.0521	lag		2
194.059792	86.0521	lag		2
194.068163	53.469	reset		2
194.076572	53.469	reset		2
194.085022	53.469	reset		2
194.093302	53.469	reset		2
194.101559	53.469	reset		2
194.110054	53.469	reset		2
194.118319	53.469	reset		2
194.126865	53.469	reset		2
194.13496	53.469	reset		2
194.143361	53.469	reset		2
194.151984	53.469	reset		2
194.159892	53.469	reset		2
194.168355	20.8695	idle		2
194.176608	20.8695	idle		2
194.184867	20.8695	idle		2
194.193593	20.8695	idle		2
194.201485	20.8695	idle		2
194.209717	20.8695	idle		2
194.234368	20.8695	idle		2
194.238126	20.8695	idle		2
194.241862	20.8695	idle		2
194.245204	20.8695	idle		2
194.251436	20.8695	idle		2
194.259571	20.8695	idle		2
194.268237	26.8919	idle		2
194.276252	26.8919	idle		2
194.284794	26.8919	idle		2
194.293052	26.8919	idle		2
194.301502	26.8919	idle		2
194.309785	26.8919	idle		2
194.318253	26.8919	idle		2
194.326319	26.8919	idle		2
194.33513	26.8919	idle		2
194.343397	26.8919	idle		2
194.351459	26.8919	idle		2
194.35968	26.8919	idle		2
194.368385	47.8557	pursuit		2
194.376244	47.8557	pursuit		2
194.38484	47.8557	pursuit		2
194.392797	47.8557	pursuit		2
194.401619	47.8557	pursuit		2
194.409341	47.8557	pursuit		2
194.418141	47.8557	pursuit		2
194.426653	47.8557	pursuit		2
194.434788	47.8557	pursuit		2
194.443084	47.8557	pursuit		2
194.45156	47.8557	pursuit		2
194.459705	47.8557	pursuit		2
194.468677	84.7102	lag		3
194.476874	84.7102	lag		3
194.484965	84.7102	lag		3
194.49356	84.7102	lag		3
194.502277	84.7102	lag		3
194.510201	84.7102	lag		3
194.518143	84.7102	lag		3
194.526594	84.7102	lag		3
194.534889	84.7102	lag		3
194.543251	84.7102	lag		3
194.551628	84.7102	lag		3
194.559684	84.7102	lag		3
194.568112	107.2778	lag		3
194.576339	107.2778	lag		3
194.584747	107.2778	lag		3
194.593165	107.2778	lag		3
194.601984	107.2778	lag		3
194.609676	107.2778	lag		3
194.617984	107.2778	lag		3
194.626363	107.2778	lag		3
194.634823	107.2778	lag		3
194.643382	107.2778	lag		3
194.651521	107.2778	lag		3
194.659804	107.2778	lag		3
194.668233	124.0522	lag		3
194.676342	124.0522	lag		3
194.685046	124.0522	lag		3
194.693211	124.0522	lag		3
194.701421	124.0522	lag		3
194.709753	124.0522	lag		3
194.718174	124.0522	lag		3
194.743885	124.0522	lag		3
194.747729	124.0522	lag		3
194.751059	124.0522	lag		3
194.753949	124.0522	lag		3
194.759456	124.0522	lag		3
194.76791	134.5914	lag		3
194.77649	134.5914	lag		3
194.784539	134.5914	lag		3
194.792913	134.5914	lag		3
194.801027	134.5914	lag		3
194.809416	134.5914	lag		3
194.81776	134.5914	lag		3
194.825963	134.5914	lag		3
194.83418	134.5914	lag		3
194.842835	134.5914	lag		3
194.851151	134.5914	lag		3
194.859414	134.5914	lag		3
194.867748	139.8773	lag		3
194.876221	139.8773	lag		3
194.884619	139.8773	lag		3
194.893071	139.8773	lag		3
194.901169	139.8773	lag		3
194.909656	139.8773	lag		3
194.917907	139.8773	lag		3
194.926069	139.8773	lag		3
194.93466	139.8773	lag		3
194.94274	139.8773	lag		3
194.9511	139.8773	lag		3
194.959185	139.8773	lag		3
194.967683	138.339	lag		3
194.976061	138.339	lag		3
194.98452	138.339	lag		3
194.992687	138.339	lag		3
195.001092	138.339	lag		3
195.009583	138.339	lag		3
195.017588	138.339	lag		3
195.026078	138.339	lag		3
195.034385	138.339	lag		3
195.042722	138.339	lag		3
195.051079	138.339	lag		3
195.059265	138.339	lag		3
195.06776	138.4208	lag		3
195.076066	138.4208	lag		3
195.085159	138.4208	lag		3
195.092683	138.4208	lag		3
195.101059	138.4208	lag		3
195.109233	138.4208	lag		3
195.117672	138.4208	lag		3
195.126131	138.4208	lag		3
195.134318	138.4208	lag		3
195.142968	138.4208	lag		3
195.151313	138.4208	lag		3
195.159709	138.4208	lag		3
195.167722	136.2115	lag		3
195.176209	136.2115	lag		3
195.184879	136.2115	lag		3
195.19298	136.2115	lag		3
195.201095	136.2115	lag		3
195.209484	136.2115	lag		3
195.218082	136.2115	lag		3
195.226158	136.2115	lag		3
195.234514	136.2115	lag		3
195.242824	136.2115	lag		3
195.25111	136.2115	lag		3
195.259193	136.2115	lag		3
195.26767	75.0547	reset		3
195.275998	75.0547	reset		3
195.284553	75.0547	reset		3
195.292926	75.0547	reset		3
195.300974	75.0547	reset		3
195.309523	75.0547	reset		3
195.317625	75.0547	reset		3
195.325924	75.0547	reset		3
195.334516	75.0547	reset		3
195.342713	75.0547	reset		3
195.351042	75.0547	reset		3
195.359315	75.0547	reset		3
195.367622	25.8445	idle		3
195.376189	25.8445	idle		3
195.384563	25.8445	idle		3
195.392552	25.8445	idle		3
195.40109	25.8445	idle		3
195.409079	25.8445	idle		3
195.417485	25.8445	idle		3
195.426095	25.8445	idle		3
195.434232	25.8445	idle		3
195.442488	25.8445	idle		3
195.451277	25.8445	idle		3
195.459022	25.8445	idle		3
195.467524	13.4397	idle		3
195.475935	13.4397	idle		3
195.484408	13.4397	idle		3
195.492425	13.4397	idle		3
195.500825	13.4397	idle		3
195.50914	13.4397	idle		3
195.517331	13.4397	idle		3
195.525966	13.4397	idle		3
195.534132	13.4397	idle		3
195.542407	13.4397	idle		3
195.550853	13.4397	idle		3
195.559304	13.4397	idle		3
195.56748	6.3699	idle		3
195.575988	6.3699	idle		3
195.584378	6.3699	idle		3
195.592455	6.3699	idle		3
195.600914	6.3699	idle		3
195.609081	6.3699	idle		3
195.617333	6.3699	idle		3
195.62591	6.3699	idle		3
195.63434	6.3699	idle		3
195.642426	6.3699	idle		3
195.65081	6.3699	idle		3
195.659033	6.3699	idle		3
195.667336	5.4043	idle		3
195.675928	5.4043	idle		3
195.684055	5.4043	idle		3
195.692507	5.4043	idle		3
195.700956	5.4043	idle		3
195.709207	5.4043	idle		3
195.717506	5.4043	idle		3
195.725921	5.4043	idle		3
195.734462	5.4043	idle		3
195.742441	5.4043	idle		3
195.750885	5.4043	idle		3
195.759008	5.4043	idle		3
195.767331	9.6102	idle		3
195.775975	9.6102	idle		3
195.784038	9.6102	idle		3
195.792253	9.6102	idle		3
195.800522	9.6102	idle		3
195.808985	9.6102	idle		3
195.817321	9.6102	idle		3
195.825525	9.6102	idle		3
195.833813	9.6102	idle		3
195.842099	9.6102	idle		3
195.850511	9.6102	idle		3
195.858635	9.6102	idle		3
195.867192	46.6283	pursuit		3
195.876076	46.6283	pursuit		3
195.88393	46.6283	pursuit		3
195.892326	46.6283	pursuit		3
195.900809	46.6283	pursuit		3
195.909119	46.6283	pursuit		3
195.917375	46.6283	pursuit		3
195.925844	46.6283	pursuit		3
195.934249	46.6283	pursuit		3
195.942196	46.6283	pursuit		3
195.950822	46.6283	pursuit		3
195.959182	46.6283	pursuit		3
195.967362	73.4673	pursuit		3
195.975841	73.4673	pursuit		3
195.983922	73.4673	pursuit		3
195.992274	73.4673	pursuit		3
196.000739	73.4673	pursuit		3
196.009047	73.4673	pursuit		3
196.017442	73.4673	pursuit		3
196.02581	73.4673	pursuit		3
196.03399	73.4673	pursuit		3
196.042467	73.4673	pursuit		3
196.050554	73.4673	pursuit		3
196.058867	73.4673	pursuit		3
196.067605	19.1348	idle		3
196.075757	19.1348	idle		3
196.08391	19.1348	idle		3
196.092205	19.1348	idle		3
196.100612	19.1348	idle		3
196.108928	19.1348	idle		3
196.117404	19.1348	idle		3
196.125893	19.1348	idle		3
196.133894	19.1348	idle		3
196.14241	19.1348	idle		3
196.150699	19.1348	idle		3
196.159063	19.1348	idle		3
196.167354	17.3182	idle		3
196.176017	17.3182	idle		3
196.184146	17.3182	idle		3
196.192384	17.3182	idle		3
196.200752	17.3182	idle		3
196.209083	17.3182	idle		3
196.217221	17.3182	idle		3
196.226026	17.3182	idle		3
196.234154	17.3182	idle		3
196.242335	17.3182	idle		3
196.250654	17.3182	idle		3
196.258938	17.3182	idle		3
196.267661	44.3699	pursuit		3
196.27575	44.3699	pursuit		3
196.283539	44.3699	pursuit		3
196.29205	44.3699	pursuit		3
196.300559	44.3699	pursuit		3
196.30875	44.3699	pursuit		3
196.317399	44.3699	pursuit		3
196.325651	44.3699	pursuit		3
196.333857	44.3699	pursuit		3
196.342402	44.3699	pursuit		3
196.350694	44.3699	pursuit		3
196.358923	44.3699	pursuit		3
196.367746	102.3192	lag		4
196.37593	102.3192	lag		4
196.384306	102.3192	lag		4
196.392494	102.3192	lag		4
196.400761	102.3192	lag		4
196.40877	102.3192	lag		4
196.417445	102.3192	lag		4
196.425711	102.3192	lag		4
196.433979	102.3192	lag		4
196.442496	102.3192	lag		4
196.450593	102.3192	lag		4
196.459075	102.3192	lag		4
196.467472	106.0668	lag		4
196.475945	106.0668	lag		4
196.484056	106.0668	lag		4
196.492635	106.0668	lag		4
196.500684	106.0668	lag		4
196.509053	106.0668	lag		4
196.517444	106.0668	lag		4
196.525849	106.0668	lag		4
196.53423	106.0668	lag		4
196.542426	106.0668	lag		4
196.550543	106.0668	lag		4
196.559043	106.0668	lag		4
196.567282	40.1804	reset		4
196.575448	40.1804	reset		4
196.583943	40.1804	reset		4
196.592268	40.1804	reset		4
196.600705	40.1804	reset		4
196.608896	40.1804	reset		4
196.634619	40.1804	reset		4
196.637165	40.1804	reset		4
196.639835	40.1804	reset		4
196.642472	40.1804	reset		4
196.650613	40.1804	reset		4
196.65875	40.1804	reset		4
196.667289	29.4285	idle		4
196.675395	29.4285	idle		4
196.683829	29.4285	idle		4
196.692365	29.4285	idle		4
196.700489	29.4285	idle		4
196.70879	29.4285	idle		4
196.717074	29.4285	idle		4
196.72531	29.4285	idle		4
196.733798	29.4285	idle		4
196.742074	29.4285	idle		4
196.750399	29.4285	idle		4
196.758844	29.4285	idle		4
196.767243	83.3682	lag	block 1	5
196.775372	83.3682	lag	block 1	5
196.784248	83.3682	lag	block 1	5
196.792335	83.3682	lag	block 1	5
196.800534	83.3682	lag	block 1	5
196.80888	83.3682	lag	block 1	5
196.817427	83.3682	lag	block 1	5
196.825499	83.3682	lag	block 1	5
196.83395	83.3682	lag	block 1	5
196.842401	83.3682	lag	block 1	5
196.850733	83.3682	lag	block 1	5
196.85898	83.3682	lag	block 1	5
196.867507	116.0823	lag	block 1	5
196.875542	116.0823	lag	block 1	5
196.884106	116.0823	lag	block 1	5
196.892384	116.0823	lag	block 1	5
196.900567	116.0823	lag	block 1	5
196.908879	116.0823	lag	block 1	5
196.917264	116.0823	lag	block 1	5
196.925585	116.0823	lag	block 1	5
196.933977	116.0823	lag	block 1	5
196.942394	116.0823	lag	block 1	5
196.950578	116.0823	lag	block 1	5
196.958879	116.0823	lag	block 1	5
196.967501	71.978	reset	block 1	5
196.975707	71.978	reset	block 1	5
196.984165	71.978	reset	block 1	5
196.992109	71.978	reset	block 1	5
197.00062	71.978	reset	block 1	5
197.00888	71.978	reset	block 1	5
197.034743	71.978	reset	block 1	5
197.03726	71.978	reset	block 1	5
197.03985	71.978	reset	block 1	5
197.042268	71.978	reset	block 1	5
197.050235	71.978	reset	block 1	5
197.058435	71.978	reset	block 1	5
197.066931	35.9582	reset	block 1	5
197.075202	35.9582	reset	block 1	5
197.083651	35.9582	reset	block 1	5
197.092145	35.9582	reset	block 1	5
197.100414	35.9582	reset	block 1	5
197.108559	35.9582	reset	block 1	5
197.117038	35.9582	reset	block 1	5
197.125371	35.9582	reset	block 1	5
197.133538	35.9582	reset	block 1	5
197.14223	35.9582	reset	block 1	5
197.150559	35.9582	reset	block 1	5
197.158545	35.9582	reset	block 1	5
197.166964	90.8799	reset	block 1	5
197.175223	90.8799	reset	block 1	5
197.183426	90.8799	reset	block 1	5
197.192041	90.8799	reset	block 1	5
197.200359	90.8799	reset	block 1	5
197.208671	90.8799	reset	block 1	5
197.216951	90.8799	reset	block 1	5
197.225193	90.8799	reset	block 1	5
197.233638	90.8799	reset	block 1	5
197.242139	90.8799	reset	block 1	5
197.250485	90.8799	reset	block 1	5
197.258467	90.8799	reset	block 1	5
197.266879	101.8282	reset	block 1	5
197.275109	101.8282	reset	block 1	5
197.283857	101.8282	reset	block 1	5
197.292105	101.8282	reset	block 1	5
197.300298	101.8282	reset	block 1	5
197.308764	101.8282	reset	block 1	5
197.317067	101.8282	reset	block 1	5
197.325337	101.8282	reset	block 1	5
197.333549	101.8282	reset	block 1	5
197.34193	101.8282	reset	block 1	5
197.350418	101.8282	reset	block 1	5
197.35854	101.8282	reset	block 1	5
197.367096	37.7256	reset	block 1	5
197.375154	37.7256	reset	block 1	5
197.383679	37.7256	reset	block 1	5
197.391983	37.7256	reset	block 1	5
197.400181	37.7256	reset	block 1	5
197.408571	37.7256	reset	block 1	5
197.416853	37.7256	reset	block 1	5
197.42522	37.7256	reset	block 1	5
197.433546	37.7256	reset	block 1	5
197.441894	37.7256	reset	block 1	5
197.450307	37.7256	reset	block 1	5
197.458591	37.7256	reset	block 1	5
197.466966	43.6826	reset	block 1	5
197.475278	43.6826	reset	block 1	5
197.483499	43.6826	reset	block 1	5
197.49183	43.6826	reset	block 1	5
197.500259	43.6826	reset	block 1	5
197.508411	43.6826	reset	block 1	5
197.516856	43.6826	reset	block 1	5
197.525332	43.6826	reset	block 1	5
197.53348	43.6826	reset	block 1	5
197.542013	43.6826	reset	block 1	5
197.550137	43.6826	reset	block 1	5
197.558476	43.6826	reset	block 1	5
197.566956	78.4423	reset	block 1	5
197.575183	78.4423	reset	block 1	5
197.583437	78.4423	reset	block 1	5
197.591937	78.4423	reset	block 1	5
197.600216	78.4423	reset	block 1	5
197.608436	78.4423	reset	block 1	5
197.61689	78.4423	reset	block 1	5
197.625411	78.4423	reset	block 1	5
197.633528	78.4423	reset	block 1	5
197.641993	78.4423	reset	block 1	5
197.650347	78.4423	reset	block 1	5
197.658539	78.4423	reset	block 1	5
197.666684	115.6077	reset	block 1	5
197.675026	115.6077	reset	block 1	5
197.683382	115.6077	reset	block 1	5
197.692096	115.6077	reset	block 1	5
197.700379	115.6077	reset	block 1	5
197.70847	115.6077	reset	block 1	5
197.716982	115.6077	reset	block 1	5
197.725404	115.6077	reset	block 1	5
197.733447	115.6077	reset	block 1	5
197.74203	115.6077	reset	block 1	5
197.750484	115.6077	reset	block 1	5
197.758561	115.6077	reset	block 1	5
197.767032	101.9919	reset	block 1	5
197.775454	101.9919	reset	block 1	5
197.783566	101.9919	reset	block 1	5
197.791974	101.9919	reset	block 1	5
197.800522	101.9919	reset	block 1	5
197.808472	101.9919	reset	block 1	5
197.817371	101.9919	reset	block 1	5
197.825608	101.9919	reset	block 1	5
197.833577	101.9919	reset	block 1	5
197.841988	101.9919	reset	block 1	5
197.850295	101.9919	reset	block 1	5
197.85838	101.9919	reset	block 1	5
197.866925	27.792	idle	block 1	5
197.875316	27.792	idle	block 1	5
197.88351	27.792	idle	block 1	5
197.891911	27.792	idle	block 1	5
197.900411	27.792	idle	block 1	5
197.908592	27.792	idle	block 1	5
197.917418	27.792	idle	block 1	5
197.925718	27.792	idle	block 1	5
197.933892	27.792	idle	block 1	5
197.941955	27.792	idle	block 1	5
197.950633	27.792	idle	block 1	5
197.958806	27.792	idle	block 1	5
197.967279	7.1391	idle	block 1	5
197.97549	7.1391	idle	block 1	5
197.983647	7.1391	idle	block 1	5
197.992116	7.1391	idle	block 1	5
198.000241	7.1391	idle	block 1	5
198.008792	7.1391	idle	block 1	5
198.017326	7.1391	idle	block 1	5
198.025136	7.1391	idle	block 1	5
198.033633	7.1391	idle	block 1	5
198.042185	7.1391	idle	block 1	5
198.050337	7.1391	idle	block 1	5
198.059502	7.1391	idle	block 1	5
198.067061	4.5533	idle	block 1	5
198.075102	4.5533	idle	block 1	5
198.083321	4.5533	idle	block 1	5
198.092093	4.5533	idle	block 1	5
198.100224	4.5533	idle	block 1	5
198.108302	4.5533	idle	block 1	5
198.116796	4.5533	idle	block 1	5
198.125196	4.5533	idle	block 1	5
198.133557	4.5533	idle	block 1	5
198.141841	4.5533	idle	block 1	5
198.150395	4.5533	idle	block 1	5
198.15846	4.5533	idle	block 1	5
198.166998	1.7549	idle	block 1	5
198.17521	1.7549	idle	block 1	5
198.183529	1.7549	idle	block 1	5
198.192162	1.7549	idle	block 1	5
198.200162	1.7549	idle	block 1	5
198.208639	1.7549	idle	block 1	5
198.216752	1.7549	idle	block 1	5
198.225179	1.7549	idle	block 1	5
198.23348	1.7549	idle	block 1	5
198.242185	1.7549	idle	block 1	5
198.25024	1.7549	idle	block 1	5
198.258371	1.7549	idle	block 1	5
198.267378	2.7695	idle	block 1	5
198.275731	2.7695	idle	block 1	5
198.283246	2.7695	idle	block 1	5
198.291971	2.7695	idle	block 1	5
198.300249	2.7695	idle	block 1	5
198.308456	2.7695	idle	block 1	5
198.316788	2.7695	idle	block 1	5
198.32505	2.7695	idle	block 1	5
198.333345	2.7695	idle	block 1	5
198.341819	2.7695	idle	block 1	5
198.350156	2.7695	idle	block 1	5
198.35829	2.7695	idle	block 1	5
198.367085	8.3337	idle	block 1	5
198.375308	8.3337	idle	block 1	5
198.383577	8.3337	idle	block 1	5
198.39191	8.3337	idle	block 1	5
198.400319	8.3337	idle	block 1	5
198.408456	8.3337	idle	block 1	5
198.417112	8.3337	idle	block 1	5
198.425387	8.3337	idle	block 1	5
198.433288	8.3337	idle	block 1	5
198.441841	8.3337	idle	block 1	5
198.450576	8.3337	idle	block 1	5
198.458363	8.3337	idle	block 1	5
198.466868	13.5215	idle	block 1	5
198.475113	13.5215	idle	block 1	5
198.483478	13.5215	idle	block 1	5
198.492002	13.5215	idle	block 1	5
198.500458	13.5215	idle	block 1	5
198.508818	13.5215	idle	block 1	5
198.517025	13.5215	idle	block 1	5
198.525428	13.5215	idle	block 1	5
198.533452	13.5215	idle	block 1	5
198.541788	13.5215	idle	block 1	5
198.550202	13.5215	idle	block 1	5
198.558597	13.5215	idle	block 1	5
198.566837	13.9633	idle	block 1	5
198.575398	13.9633	idle	block 1	5
198.583567	13.9633	idle	block 1	5
198.592041	13.9633	idle	block 1	5
198.600092	13.9633	idle	block 1	5
198.608564	13.9633	idle	block 1	5
198.617099	13.9633	idle	block 1	5
198.624991	13.9633	idle	block 1	5
198.633704	13.9633	idle	block 1	5
198.641958	13.9633	idle	block 1	5
198.650358	13.9633	idle	block 1	5
198.65853	13.9633	idle	block 1	5
198.66719	14.1925	idle	block 1	5
198.675001	14.1925	idle	block 1	5
198.683515	14.1925	idle	block 1	5
198.691759	14.1925	idle	block 1	5
198.699704	14.1925	idle	block 1	5
198.708263	14.1925	idle	block 1	5
198.716696	14.1925	idle	block 1	5
198.725069	14.1925	idle	block 1	5
198.733306	14.1925	idle	block 1	5
198.741647	14.1925	idle	block 1	5
198.749899	14.1925	idle	block 1	5
198.758618	14.1925	idle	block 1	5
198.76705	24.3062	idle	block 1	5
198.774857	24.3062	idle	block 1	5
198.783375	24.3062	idle	block 1	5
198.791682	24.3062	idle	block 1	5
198.79993	24.3062	idle	block 1	5
198.808639	24.3062	idle	block 1	5
198.817061	24.3062	idle	block 1	5
198.8251	24.3062	idle	block 1	5
198.833209	24.3062	idle	block 1	5
198.841781	24.3062	idle	block 1	5
198.850232	24.3062	idle	block 1	5
198.858677	24.3062	idle	block 1	5
198.866881	69.916	pursuit	block 1	5
198.874949	69.916	pursuit	block 1	5
198.88352	69.916	pursuit	block 1	5
198.891655	69.916	pursuit	block 1	5
198.90006	69.916	pursuit	block 1	5
198.908354	69.916	pursuit	block 1	5
198.916887	69.916	pursuit	block 1	5
198.924829	69.916	pursuit	block 1	5
198.933127	69.916	pursuit	block 1	5
198.942037	69.916	pursuit	block 1	5
198.950208	69.916	pursuit	block 1	5
198.958302	69.916	pursuit	block 1	5
198.967148	124.4613	lag	block 1	6
198.975112	124.4613	lag	block 1	6
198.983795	124.4613	lag	block 1	6
198.992281	124.4613	lag	block 1	6
199.000393	124.4613	lag	block 1	6
199.008526	124.4613	lag	block 1	6
199.0171	124.4613	lag	block 1	6
199.025289	124.4613	lag	block 1	6
199.033515	124.4613	lag	block 1	6
199.042216	124.4613	lag	block 1	6
199.050585	124.4613	lag	block 1	6
199.059046	124.4613	lag	block 1	6
199.067257	69.5724	reset	block 1	6
199.075631	69.5724	reset	block 1	6
199.084418	69.5724	reset	block 1	6
199.091433	69.5724	reset	block 1	6
199.100048	69.5724	reset	block 1	6
199.108289	69.5724	reset	block 1	6
199.116608	69.5724	reset	block 1	6
199.125078	69.5724	reset	block 1	6
199.133391	69.5724	reset	block 1	6
199.141725	69.5724	reset	block 1	6
199.150141	69.5724	reset	block 1	6
199.15847	69.5724	reset	block 1	6
199.16718	20.6895	idle	block 1	6
199.175071	20.6895	idle	block 1	6
199.183244	20.6895	idle	block 1	6
199.192168	20.6895	idle	block 1	6
199.200311	20.6895	idle	block 1	6
199.208559	20.6895	idle	block 1	6
199.234437	20.6895	idle	block 1	6
199.238644	20.6895	idle	block 1	6
199.242218	20.6895	idle	block 1	6
199.24514	20.6895	idle	block 1	6
199.249543	20.6895	idle	block 1	6
199.258204	20.6895	idle	block 1	6
199.266723	28.3647	idle	block 1	6
199.274799	28.3647	idle	block 1	6
199.283373	28.3647	idle	block 1	6
199.291676	28.3647	idle	block 1	6
199.299813	28.3647	idle	block 1	6
199.308218	28.3647	idle	block 1	6
199.31643	28.3647	idle	block 1	6
199.324895	28.3647	idle	block 1	6
199.333255	28.3647	idle	block 1	6
199.341692	28.3647	idle	block 1	6
199.349974	28.3647	idle	block 1	6
199.35831	28.3647	idle	block 1	6
199.36702	91.6654	lag	block 1	7
199.375063	91.6654	lag	block 1	7
199.38367	91.6654	lag	block 1	7
199.391839	91.6654	lag	block 1	7
199.400199	91.6654	lag	block 1	7
199.40859	91.6654	lag	block 1	7
199.417144	91.6654	lag	block 1	7
199.425306	91.6654	lag	block 1	7
199.433789	91.6654	lag	block 1	7
199.441739	91.6654	lag	block 1	7
199.449998	91.6654	lag	block 1	7
199.45803	91.6654	lag	block 1	7
199.466842	118.979	lag	block 1	7
199.474859	118.979	lag	block 1	7
199.483821	118.979	lag	block 1	7
199.491642	118.979	lag	block 1	7
199.500355	118.979	lag	block 1	7
199.50831	118.979	lag	block 1	7
199.516775	118.979	lag	block 1	7
199.525017	118.979	lag	block 1	7
199.533188	118.979	lag	block 1	7
199.541721	118.979	lag	block 1	7
199.549929	118.979	lag	block 1	7
199.558257	118.979	lag	block 1	7
199.566971	50.0323	reset	block 1	7
199.575447	50.0323	reset	block 1	7
199.583649	50.0323	reset	block 1	7
199.592213	50.0323	reset	block 1	7
199.600279	50.0323	reset	block 1	7
199.608731	50.0323	reset	block 1	7
199.616674	50.0323	reset	block 1	7
199.645004	50.0323	reset	block 1	7
199.649666	50.0323	reset	block 1	7
199.653434	50.0323	reset	block 1	7
199.658014	50.0323	reset	block 1	7
199.666274	50.0323	reset	block 1	7
199.674674	22.3423	idle	block 1	7
199.68312	22.3423	idle	block 1	7
199.691331	22.3423	idle	block 1	7
199.699873	22.3423	idle	block 1	7
199.708105	22.3423	idle	block 1	7
199.716322	22.3423	idle	block 1	7
199.724647	22.3423	idle	block 1	7
199.733288	22.3423	idle	block 1	7
199.7414	22.3423	idle	block 1	7
199.749882	22.3423	idle	block 1	7
199.757935	22.3423	idle	block 1	7
199.766299	22.3423	idle	block 1	7
199.775209	65.6283	pursuit	block 1	7
199.782998	65.6283	pursuit	block 1	7
199.791227	65.6283	pursuit	block 1	7
199.799632	65.6283	pursuit	block 1	7
199.80817	65.6283	pursuit	block 1	7
199.816423	65.6283	pursuit	block 1	7
199.824968	65.6283	pursuit	block 1	7
199.833099	65.6283	pursuit	block 1	7
199.841361	65.6283	pursuit	block 1	7
199.849652	65.6283	pursuit	block 1	7
199.858063	65.6283	pursuit	block 1	7
199.866977	118.1607	lag	block 1	8
199.875106	118.1607	lag	block 1	8
199.883354	118.1607	lag	block 1	8
199.891549	118.1607	lag	block 1	8
199.900059	118.1607	lag	block 1	8
199.908533	118.1607	lag	block 1	8
199.916566	118.1607	lag	block 1	8
199.925229	118.1607	lag	block 1	8
199.933448	118.1607	lag	block 1	8
199.941485	118.1607	lag	block 1	8
199.949848	118.1607	lag	block 1	8
199.958491	118.1607	lag	block 1	8
199.966823	66.463	reset	block 1	8
199.975426	66.463	reset	block 1	8
199.983407	66.463	reset	block 1	8
199.991782	66.463	reset	block 1	8
200.000269	66.463	reset	block 1	8
200.008302	66.463	reset	block 1	8
200.016879	66.463	reset	block 1	8
200.025158	66.463	reset	block 1	8
200.03335	66.463	reset	block 1	8
200.041405	66.463	reset	block 1	8
200.049466	66.463	reset	block 1	8
200.057697	66.463	reset	block 1	8
200.066753	66.463	reset	block 1	8
200.075283	20.7222	idle	block 1	8
200.08333	20.7222	idle	block 1	8
200.091391	20.7222	idle	block 1	8
200.102448	20.7222	idle	block 1	8
200.109332	20.7222	idle	block 1	8
200.116116	20.7222	idle	block 1	8
200.144935	20.7222	idle	block 1	8
200.152196	20.7222	idle	block 1	8
200.155668	20.7222	idle	block 1	8
200.157855	20.7222	idle	block 1	8
200.159991	20.7222	idle	block 1	8
200.165796	20.7222	idle	block 1	8
200.174457	24.9444	idle	block 1	8
200.182678	24.9444	idle	block 1	8
200.19137	24.9444	idle	block 1	8
200.199323	24.9444	idle	block 1	8
200.207911	24.9444	idle	block 1	8
200.216197	24.9444	idle	block 1	8
200.224856	24.9444	idle	block 1	8
200.232981	24.9444	idle	block 1	8
200.241512	24.9444	idle	block 1	8
200.249395	24.9444	idle	block 1	8
200.257898	24.9444	idle	block 1	8
200.274659	89.6852	lag	extinction_conf	8
200.283019	89.6852	lag	extinction_conf	8
200.291439	89.6852	lag	extinction_conf	8
200.299815	89.6852	lag	extinction_conf	8
200.307919	89.6852	lag	extinction_conf	8
200.316467	89.6852	lag	extinction_conf	8
200.324917	89.6852	lag	extinction_conf	8
200.332802	89.6852	lag	extinction_conf	8
200.341258	89.6852	lag	extinction_conf	8
200.34951	89.6852	lag	extinction_conf	8
200.357821	89.6852	lag	extinction_conf	8
200.366101	89.6852	lag	extinction_conf	8
200.374771	107.8833	lag	extinction_conf	8
200.383283	107.8833	lag	extinction_conf	8
200.391058	107.8833	lag	extinction_conf	8
200.399452	107.8833	lag	extinction_conf	8
200.407882	107.8833	lag	extinction_conf	8
200.416153	107.8833	lag	extinction_conf	8
200.424638	107.8833	lag	extinction_conf	8
200.432894	107.8833	lag	extinction_conf	8
200.44125	107.8833	lag	extinction_conf	8
200.449472	107.8833	lag	extinction_conf	8
200.457784	107.8833	lag	extinction_conf	8
200.466661	31.425	reset	extinction_conf	8
200.474211	31.425	idle	extinction_conf	8
200.48278	31.425	idle	extinction_conf	8
200.491255	31.425	idle	extinction_conf	8
200.499518	31.425	idle	extinction_conf	8
200.50804	31.425	idle	extinction_conf	8
200.516183	31.425	idle	extinction_conf	8
200.524493	31.425	idle	extinction_conf	8
200.532802	31.425	idle	extinction_conf	8
200.541247	31.425	idle	extinction_conf	8
200.549677	31.425	idle	extinction_conf	8
200.557833	31.425	idle	extinction_conf	8
200.566235	31.425	idle	extinction_conf	8
200.574406	43.9444	pursuit	extinction_conf	8
200.582691	43.9444	pursuit	extinction_conf	8
200.591264	43.9444	pursuit	extinction_conf	8
200.599567	43.9444	pursuit	extinction_conf	8
200.607809	43.9444	pursuit	extinction_conf	8
200.61617	43.9444	pursuit	extinction_conf	8
200.624838	43.9444	pursuit	extinction_conf	8
200.632857	43.9444	pursuit	extinction_conf	8
200.641126	43.9444	pursuit	extinction_conf	8
200.649357	43.9444	pursuit	extinction_conf	8
200.657822	43.9444	pursuit	extinction_conf	8
200.666087	43.9444	pursuit	extinction_conf	8
200.6745	120.3864	lag	extinction_conf	8
200.682916	120.3864	lag	extinction_conf	8
200.691145	120.3864	lag	extinction_conf	8
200.699387	120.3864	lag	extinction_conf	8
200.70779	120.3864	lag	extinction_conf	8
200.716167	120.3864	lag	extinction_conf	8
200.724575	120.3864	lag	extinction_conf	8
200.732775	120.3864	lag	extinction_conf	8
200.740986	120.3864	lag	extinction_conf	8
200.749345	120.3864	lag	extinction_conf	8
200.757737	120.3864	lag	extinction_conf	8
200.766351	120.3864	lag	extinction_conf	8
200.77437	110.7145	lag	extinction_conf	8
200.78326	110.7145	lag	extinction_conf	8
200.791224	110.7145	lag	extinction_conf	8
200.799225	110.7145	lag	extinction_conf	8
200.808023	110.7145	lag	extinction_conf	8
200.816281	110.7145	lag	extinction_conf	8
200.824486	110.7145	lag	extinction_conf	8
200.833186	110.7145	lag	extinction_conf	8
200.841188	110.7145	lag	extinction_conf	8
200.849444	110.7145	lag	extinction_conf	8
200.858093	110.7145	lag	extinction_conf	8
200.866041	110.7145	lag	extinction_conf	8
200.874591	31.7687	reset	extinction_conf	8
200.883061	31.7687	idle	extinction_conf	8
200.891206	31.7687	idle	extinction_conf	8
200.899429	31.7687	idle	extinction_conf	8
200.907693	31.7687	idle	extinction_conf	8
200.916027	31.7687	idle	extinction_conf	8
200.924547	31.7687	idle	extinction_conf	8
200.933159	31.7687	idle	extinction_conf	8
200.941064	31.7687	idle	extinction_conf	8
200.949497	31.7687	idle	extinction_conf	8
200.95764	31.7687	idle	extinction_conf	8
200.966163	31.7687	idle	extinction_conf	8
200.974709	12.8505	idle	extinction_conf	8
200.982816	12.8505	idle	extinction_conf	8
200.991071	12.8505	idle	extinction_conf	8
200.999247	12.8505	idle	extinction_conf	8
201.007673	12.8505	idle	extinction_conf	8
201.016107	12.8505	idle	extinction_conf	8
201.024452	12.8505	idle	extinction_conf	8
201.032842	12.8505	idle	extinction_conf	8
201.041123	12.8505	idle	extinction_conf	8
201.04954	12.8505	idle	extinction_conf	8
201.058083	12.8505	idle	extinction_conf	8
201.065885	12.8505	idle	extinction_conf	8
201.07472	25.0426	idle	extinction_conf	8
201.083088	25.0426	idle	extinction_conf	8
201.091307	25.0426	idle	extinction_conf	8
201.099609	25.0426	idle	extinction_conf	8
201.10775	25.0426	idle	extinction_conf	8
201.115921	25.0426	idle	extinction_conf	8
201.124881	25.0426	idle	extinction_conf	8
201.132487	25.0426	idle	extinction_conf	8
201.140842	25.0426	idle	extinction_conf	8
201.149115	25.0426	idle	extinction_conf	8
201.157589	25.0426	idle	extinction_conf	8
201.165866	25.0426	idle	extinction_conf	8
201.174419	79.7188	pursuit	extinction_conf	8
201.182629	79.7188	pursuit	extinction_conf	8
201.19093	79.7188	pursuit	extinction_conf	8
201.199136	79.7188	pursuit	extinction_conf	8
201.207597	79.7188	pursuit	extinction_conf	8
201.215961	79.7188	pursuit	extinction_conf	8
201.224551	79.7188	pursuit	extinction_conf	8
201.232782	79.7188	pursuit	extinction_conf	8
201.241601	79.7188	pursuit	extinction_conf	8
201.249478	79.7188	pursuit	extinction_conf	8
201.257949	79.7188	pursuit	extinction_conf	8
201.266216	79.7188	pursuit	extinction_conf	8
201.274527	130.0909	lag	extinction_conf	8
201.282724	130.0909	lag	extinction_conf	8
201.290826	130.0909	lag	extinction_conf	8
201.299141	130.0909	lag	extinction_conf	8
201.307715	130.0909	lag	extinction_conf	8
201.315776	130.0909	lag	extinction_conf	8
201.324552	130.0909	lag	extinction_conf	8
201.332816	130.0909	lag	extinction_conf	8
201.340901	130.0909	lag	extinction_conf	8
201.349113	130.0909	lag	extinction_conf	8
201.357695	130.0909	lag	extinction_conf	8
201.365867	130.0909	lag	extinction_conf	8
201.374099	150.2202	lag	extinction_conf	8
201.382652	150.2202	lag	extinction_conf	8
201.3909	150.2202	lag	extinction_conf	8
201.399482	150.2202	lag	extinction_conf	8
201.407646	150.2202	lag	extinction_conf	8
201.416104	150.2202	lag	extinction_conf	8
201.4241	150.2202	lag	extinction_conf	8
201.432476	150.2202	lag	extinction_conf	8
201.440936	150.2202	lag	extinction_conf	8
201.44933	150.2202	lag	extinction_conf	8
201.457634	150.2202	lag	extinction_conf	8
201.465994	150.2202	lag	extinction_conf	8
201.474091	161.6595	lag	extinction_conf	8
201.482647	161.6595	lag	extinction_conf	8
201.490933	161.6595	lag	extinction_conf	8
201.499017	161.6595	lag	extinction_conf	8
201.507751	161.6595	lag	extinction_conf	8
201.515924	161.6595	lag	extinction_conf	8
201.524253	161.6595	lag	extinction_conf	8
201.532646	161.6595	lag	extinction_conf	8
201.540915	161.6595	lag	extinction_conf	8
201.549251	161.6595	lag	extinction_conf	8
201.557857	161.6595	lag	extinction_conf	8
201.565836	161.6595	lag	extinction_conf	8
201.574359	164.6216	lag	extinction_conf	8
201.582506	164.6216	lag	extinction_conf	8
201.590917	164.6216	lag	extinction_conf	8
201.598929	164.6216	lag	extinction_conf	8
201.607577	164.6216	lag	extinction_conf	8
201.615771	164.6216	lag	extinction_conf	8
201.623971	164.6216	lag	extinction_conf	8
201.63281	164.6216	lag	extinction_conf	8
201.640833	164.6216	lag	extinction_conf	8
201.648998	164.6216	lag	extinction_conf	8
201.657839	164.6216	lag	extinction_conf	8
201.665931	164.6216	lag	extinction_conf	8
201.674659	97.8515	lag	extinction_conf	8
201.682777	97.8515	lag	extinction_conf	8
201.691256	97.8515	lag	extinction_conf	8
201.699129	97.8515	lag	extinction_conf	8
201.707709	97.8515	lag	extinction_conf	8
201.716192	97.8515	lag	extinction_conf	8
201.724183	97.8515	lag	extinction_conf	8
201.73232	97.8515	lag	extinction_conf	8
201.741208	97.8515	lag	extinction_conf	8
201.748936	97.8515	lag	extinction_conf	8
201.757433	97.8515	lag	extinction_conf	8
201.766047	97.8515	lag	extinction_conf	8
201.774384	24.0934	reset	extinction_conf	8
201.782691	24.0934	idle	extinction_conf	8
201.790869	24.0934	idle	extinction_conf	8
201.799144	24.0934	idle	extinction_conf	8
201.807458	24.0934	idle	extinction_conf	8
201.816058	24.0934	idle	extinction_conf	8
201.824079	24.0934	idle	extinction_conf	8
201.832437	24.0934	idle	extinction_conf	8
201.840763	24.0934	idle	extinction_conf	8
201.849291	24.0934	idle	extinction_conf	8
201.857574	24.0934	idle	extinction_conf	8
201.865749	24.0934	idle	extinction_conf	8
201.874497	9.2502	idle	extinction_conf	8
201.882583	9.2502	idle	extinction_conf	8
201.890819	9.2502	idle	extinction_conf	8
201.899042	9.2502	idle	extinction_conf	8
201.907204	9.2502	idle	extinction_conf	8
201.915711	9.2502	idle	extinction_conf	8
201.924005	9.2502	idle	extinction_conf	8
201.932454	9.2502	idle	extinction_conf	8
201.940856	9.2502	idle	extinction_conf	8
201.948911	9.2502	idle	extinction_conf	8
201.957452	9.2502	idle	extinction_conf	8
201.96584	9.2502	idle	extinction_conf	8
201.973919	5.9444	idle	extinction_conf	8
201.982412	5.9444	idle	extinction_conf	8
201.990739	5.9444	idle	extinction_conf	8
201.999311	5.9444	idle	extinction_conf	8
202.007191	5.9444	idle	extinction_conf	8
202.01577	5.9444	idle	extinction_conf	8
202.024011	5.9444	idle	extinction_conf	8
202.03241	5.9444	idle	extinction_conf	8
202.040853	5.9444	idle	extinction_conf	8
202.049658	5.9444	idle	extinction_conf	8
202.05743	5.9444	idle	extinction_conf	8
202.065571	5.9444	idle	extinction_conf	8
202.07391	6.108	idle	extinction_conf	8
202.082422	6.108	idle	extinction_conf	8
202.090762	6.108	idle	extinction_conf	8
202.09891	6.108	idle	extinction_conf	8
202.107372	6.108	idle	extinction_conf	8
202.115929	6.108	idle	extinction_conf	8
202.123958	6.108	idle	extinction_conf	8
202.132876	6.108	idle	extinction_conf	8
202.140907	6.108	idle	extinction_conf	8
202.148927	6.108	idle	extinction_conf	8
202.157193	6.108	idle	extinction_conf	8
202.165634	6.108	idle	extinction_conf	8
202.173946	7.2045	idle	extinction_conf	8
202.182256	7.2045	idle	extinction_conf	8
202.190515	7.2045	idle	extinction_conf	8
202.198846	7.2045	idle	extinction_conf	8
202.207681	7.2045	idle	extinction_conf	8
202.215471	7.2045	idle	extinction_conf	8
202.224032	7.2045	idle	extinction_conf	8
202.232777	7.2045	idle	extinction_conf	8
202.24083	7.2045	idle	extinction_conf	8
202.249081	7.2045	idle	extinction_conf	8
202.257682	7.2045	idle	extinction_conf	8
202.265893	7.2045	idle	extinction_conf	8
202.274067	11.885	idle	extinction_conf	8
202.282484	11.885	idle	extinction_conf	8
202.290701	11.885	idle	extinction_conf	8
202.298971	11.885	idle	extinction_conf	8
202.307618	11.885	idle	extinction_conf	8
202.315804	11.885	idle	extinction_conf	8
202.323867	11.885	idle	extinction_conf	8
202.332457	11.885	idle	extinction_conf	8
202.34096	11.885	idle	extinction_conf	8
202.348861	11.885	idle	extinction_conf	8
202.357433	11.885	idle	extinction_conf	8
202.365592	11.885	idle	extinction_conf	8
202.373895	32.5051	idle	extinction_conf	8
202.382565	32.5051	idle	extinction_conf	8
202.390957	32.5051	idle	extinction_conf	8
202.398777	32.5051	idle	extinction_conf	8
202.407282	32.5051	idle	extinction_conf	8
202.415903	32.5051	idle	extinction_conf	8
202.423835	32.5051	idle	extinction_conf	8
202.43242	32.5051	idle	extinction_conf	8
202.440763	32.5051	idle	extinction_conf	8
202.448814	32.5051	idle	extinction_conf	8
202.457294	32.5051	idle	extinction_conf	8
202.465766	32.5051	idle	extinction_conf	8
202.473827	91.7472	lag	extinction_conf	8
202.482293	91.7472	lag	extinction_conf	8
202.490582	91.7472	lag	extinction_conf	8
202.498815	91.7472	lag	extinction_conf	8
202.50732	91.7472	lag	extinction_conf	8
202.515975	91.7472	lag	extinction_conf	8
202.524025	91.7472	lag	extinction_conf	8
202.53226	91.7472	lag	extinction_conf	8
202.540475	91.7472	lag	extinction_conf	8
202.548968	91.7472	lag	extinction_conf	8
202.557227	91.7472	lag	extinction_conf	8
202.565762	91.7472	lag	extinction_conf	8
202.57469	69.8997	reset	extinction_conf	8
202.582469	69.8997	reset	extinction_conf	8
202.590817	69.8997	reset	extinction_conf	8
202.598981	69.8997	reset	extinction_conf	8
202.607463	69.8997	reset	extinction_conf	8
202.615681	69.8997	reset	extinction_conf	8
202.623763	69.8997	reset	extinction_conf	8
202.632555	69.8997	reset	extinction_conf	8
202.640844	69.8997	reset	extinction_conf	8
202.648957	69.8997	reset	extinction_conf	8
202.657271	69.8997	reset	extinction_conf	8
202.66575	69.8997	reset	extinction_conf	8
202.673757	22.3914	idle	extinction_conf	8
202.682372	22.3914	idle	extinction_conf	8
202.690604	22.3914	idle	extinction_conf	8
202.698841	22.3914	idle	extinction_conf	8
202.707439	22.3914	idle	extinction_conf	8
202.715607	22.3914	idle	extinction_conf	8
202.723632	22.3914	idle	extinction_conf	8
202.732094	22.3914	idle	extinction_conf	8
202.740457	22.3914	idle	extinction_conf	8
202.748764	22.3914	idle	extinction_conf	8
202.757551	22.3914	idle	extinction_conf	8
202.765555	22.3914	idle	extinction_conf	8
202.773712	10.3139	idle	extinction_conf	8
202.782258	10.3139	idle	extinction_conf	8
202.790563	10.3139	idle	extinction_conf	8
202.798667	10.3139	idle	extinction_conf	8
202.807149	10.3139	idle	extinction_conf	8
202.815598	10.3139	idle	extinction_conf	8
202.823704	10.3139	idle	extinction_conf	8
202.832144	10.3139	idle	extinction_conf	8
202.840604	10.3139	idle	extinction_conf	8
202.848982	10.3139	idle	extinction_conf	8
202.857542	10.3139	idle	extinction_conf	8
202.86563	10.3139	idle	extinction_conf	8
202.873876	8.301	idle	extinction_conf	8
202.882411	8.301	idle	extinction_conf	8
202.890622	8.301	idle	extinction_conf	8
202.898959	8.301	idle	extinction_conf	8
202.907936	8.301	idle	extinction_conf	8
202.915565	8.301	idle	extinction_conf	8
202.924096	8.301	idle	extinction_conf	8
202.932252	8.301	idle	extinction_conf	8
202.940619	8.301	idle	extinction_conf	8
202.949044	8.301	idle	extinction_conf	8
202.957306	8.301	idle	extinction_conf	8
202.965495	8.301	idle	extinction_conf	8
202.973758	8.0228	idle	extinction_conf	8
202.982384	8.0228	idle	extinction_conf	8
202.990406	8.0228	idle	extinction_conf	8
202.998665	8.0228	idle	extinction_conf	8
203.00709	8.0228	idle	extinction_conf	8
203.015454	8.0228	idle	extinction_conf	8
203.023666	8.0228	idle	extinction_conf	8
203.032071	8.0228	idle	extinction_conf	8
203.040549	8.0228	idle	extinction_conf	8
203.048869	8.0228	idle	extinction_conf	8
203.057195	8.0228	idle	extinction_conf	8
203.065819	8.0228	idle	extinction_conf	8
203.073559	16.3854	idle	extinction_conf	8
203.082072	16.3854	idle	extinction_conf	8
203.090288	16.3854	idle	extinction_conf	8
203.098598	16.3854	idle	extinction_conf	8
203.107062	16.3854	idle	extinction_conf	8
203.115566	16.3854	idle	extinction_conf	8
203.123712	16.3854	idle	extinction_conf	8
203.132028	16.3854	idle	extinction_conf	8
203.140384	16.3854	idle	extinction_conf	8
203.148701	16.3854	idle	extinction_conf	8
203.157701	16.3854	idle	extinction_conf	8
203.165245	16.3854	idle	extinction_conf	8
203.173522	38.3148	pursuit	extinction_conf	8
203.181953	38.3148	pursuit	extinction_conf	8
203.190462	38.3148	pursuit	extinction_conf	8
203.198679	38.3148	pursuit	extinction_conf	8
203.20727	38.3148	pursuit	extinction_conf	8
203.21582	38.3148	pursuit	extinction_conf	8
203.223848	38.3148	pursuit	extinction_conf	8
203.232432	38.3148	pursuit	extinction_conf	8
203.240796	38.3148	pursuit	extinction_conf	8
203.248912	38.3148	pursuit	extinction_conf	8
203.257072	38.3148	pursuit	extinction_conf	8
203.265368	38.3148	pursuit	extinction_conf	8
203.273776	87.0668	lag	extinction_conf	8
203.282148	87.0668	lag	extinction_conf	8
203.290513	87.0668	lag	extinction_conf	8
203.298865	87.0668	lag	extinction_conf	8
203.307232	87.0668	lag	extinction_conf	8
203.315598	87.0668	lag	extinction_conf	8
203.323791	87.0668	lag	extinction_conf	8
203.332417	87.0668	lag	extinction_conf	8
203.340571	87.0668	lag	extinction_conf	8
203.348992	87.0668	lag	extinction_conf	8
203.356995	87.0668	lag	extinction_conf	8
203.365239	87.0668	lag	extinction_conf	8
203.37341	116.2132	lag	extinction_conf	8
203.381806	116.2132	lag	extinction_conf	8
203.390187	116.2132	lag	extinction_conf	8
203.398519	116.2132	lag	extinction_conf	8
203.406713	116.2132	lag	extinction_conf	8
203.415315	116.2132	lag	extinction_conf	8
203.423531	116.2132	lag	extinction_conf	8
203.432028	116.2132	lag	extinction_conf	8
203.440495	116.2132	lag	extinction_conf	8
203.448522	116.2132	lag	extinction_conf	8
203.45724	116.2132	lag	extinction_conf	8
203.465169	116.2132	lag	extinction_conf	8
203.473515	77.5913	reset	extinction_conf	8
203.481843	77.5913	reset	extinction_conf	8
203.490249	77.5913	reset	extinction_conf	8
203.498479	77.5913	reset	extinction_conf	8
203.50699	77.5913	reset	extinction_conf	8
203.515764	77.5913	reset	extinction_conf	8
203.523404	77.5913	reset	extinction_conf	8
203.531985	77.5913	reset	extinction_conf	8
203.540304	77.5913	reset	extinction_conf	8
203.548518	77.5913	reset	extinction_conf	8
203.557086	77.5913	reset	extinction_conf	8
203.565195	77.5913	reset	extinction_conf	8
203.573369	26.27	idle	extinction_conf	8
203.581881	26.27	idle	extinction_conf	8
203.590217	26.27	idle	extinction_conf	8
203.598548	26.27	idle	extinction_conf	8
203.606859	26.27	idle	extinction_conf	8
203.615639	26.27	idle	extinction_conf	8
203.623491	26.27	idle	extinction_conf	8
203.632269	26.27	idle	extinction_conf	8
203.640658	26.27	idle	extinction_conf	8
203.648657	26.27	idle	extinction_conf	8
203.657057	26.27	idle	extinction_conf	8
203.665447	26.27	idle	extinction_conf	8
203.673503	21.7041	idle	extinction_conf	8
203.682023	21.7041	idle	extinction_conf	8
203.690538	21.7041	idle	extinction_conf	8
203.69849	21.7041	idle	extinction_conf	8
203.707089	21.7041	idle	extinction_conf	8
203.715395	21.7041	idle	extinction_conf	8
203.723511	21.7041	idle	extinction_conf	8
203.731984	21.7041	idle	extinction_conf	8
203.740235	21.7041	idle	extinction_conf	8
203.748794	21.7041	idle	extinction_conf	8
203.756849	21.7041	idle	extinction_conf	8
203.765379	21.7041	idle	extinction_conf	8
203.773507	77.5586	pursuit	extinction_expl	8
203.781897	77.5586	pursuit	extinction_expl	8
203.790348	77.5586	pursuit	extinction_expl	8
203.798428	77.5586	pursuit	extinction_expl	8
203.807228	77.5586	pursuit	extinction_expl	8
203.815356	77.5586	pursuit	extinction_expl	8
203.823783	77.5586	pursuit	extinction_expl	8
203.831863	77.5586	pursuit	extinction_expl	8
203.840338	77.5586	pursuit	extinction_expl	8
203.848664	77.5586	pursuit	extinction_expl	8
203.856827	77.5586	pursuit	extinction_expl	8
203.865864	77.5586	pursuit	extinction_expl	8
203.873659	115.3622	lag	extinction_expl	8
203.882129	115.3622	lag	extinction_expl	8
203.890304	115.3622	lag	extinction_expl	8
203.89845	115.3622	lag	extinction_expl	8
203.906737	115.3622	lag	extinction_expl	8
203.915646	115.3622	lag	extinction_expl	8
203.923455	115.3622	lag	extinction_expl	8
203.932165	115.3622	lag	extinction_expl	8
203.94045	115.3622	lag	extinction_expl	8
203.94841	115.3622	lag	extinction_expl	8
203.957245	115.3622	lag	extinction_expl	8
203.965531	115.3622	lag	extinction_expl	8
203.973437	64.9574	reset	extinction_expl	8
203.982031	64.9574	reset	extinction_expl	8
203.990284	64.9574	reset	extinction_expl	8
203.998371	64.9574	reset	extinction_expl	8
204.007106	64.9574	reset	extinction_expl	8
204.01548	64.9574	reset	extinction_expl	8
204.023505	64.9574	reset	extinction_expl	8
204.032272	64.9574	reset	extinction_expl	8
204.039936	64.9574	reset	extinction_expl	8
204.048408	64.9574	reset	extinction_expl	8
204.057263	64.9574	reset	extinction_expl	8
204.065451	64.9574	reset	extinction_expl	8
204.073564	13.0469	idle	extinction_expl	8
204.081927	13.0469	idle	extinction_expl	8
204.090486	13.0469	idle	extinction_expl	8
204.098378	13.0469	idle	extinction_expl	8
204.106988	13.0469	idle	extinction_expl	8
204.115226	13.0469	idle	extinction_expl	8
204.12334	13.0469	idle	extinction_expl	8
204.131974	13.0469	idle	extinction_expl	8
204.140646	13.0469	idle	extinction_expl	8
204.148518	13.0469	idle	extinction_expl	8
204.157078	13.0469	idle	extinction_expl	8
204.165435	13.0469	idle	extinction_expl	8
204.173349	3.5551	idle	extinction_expl	8
204.18222	3.5551	idle	extinction_expl	8
204.189872	3.5551	idle	extinction_expl	8
204.198247	3.5551	idle	extinction_expl	8
204.206786	3.5551	idle	extinction_expl	8
204.215219	3.5551	idle	extinction_expl	8
204.22332	3.5551	idle	extinction_expl	8
204.23175	3.5551	idle	extinction_expl	8
204.239948	3.5551	idle	extinction_expl	8
204.248248	3.5551	idle	extinction_expl	8
204.256748	3.5551	idle	extinction_expl	8
204.265262	3.5551	idle	extinction_expl	8
204.273272	2.5404	idle	extinction_expl	8
204.281662	2.5404	idle	extinction_expl	8
204.289964	2.5404	idle	extinction_expl	8
204.29822	2.5404	idle	extinction_expl	8
204.306705	2.5404	idle	extinction_expl	8
204.315647	2.5404	idle	extinction_expl	8
204.323427	2.5404	idle	extinction_expl	8
204.332041	2.5404	idle	extinction_expl	8
204.340024	2.5404	idle	extinction_expl	8
204.348731	2.5404	idle	extinction_expl	8
204.356825	2.5404	idle	extinction_expl	8
204.365011	2.5404	idle	extinction_expl	8
204.373387	2.475	idle	extinction_expl	8
204.381641	2.475	idle	extinction_expl	8
204.390063	2.475	idle	extinction_expl	8
204.398621	2.475	idle	extinction_expl	8
204.406783	2.475	idle	extinction_expl	8
204.414988	2.475	idle	extinction_expl	8
204.423721	2.475	idle	extinction_expl	8
204.431811	2.475	idle	extinction_expl	8
204.440018	2.475	idle	extinction_expl	8
204.44794	2.475	idle	extinction_expl	8
204.456799	2.475	idle	extinction_expl	8
204.464784	2.475	idle	extinction_expl	8
204.473253	3.4078	idle	extinction_expl	8
204.481397	3.4078	idle	extinction_expl	8
204.489941	3.4078	idle	extinction_expl	8
204.498239	3.4078	idle	extinction_expl	8
204.506958	3.4078	idle	extinction_expl	8
204.515107	3.4078	idle	extinction_expl	8
204.523677	3.4078	idle	extinction_expl	8
204.531915	3.4078	idle	extinction_expl	8
204.540183	3.4078	idle	extinction_expl	8
204.548665	3.4078	idle	extinction_expl	8
204.556882	3.4078	idle	extinction_expl	8
204.564819	3.4078	idle	extinction_expl	8
204.57333	5.3225	idle	extinction_expl	8
204.581925	5.3225	idle	extinction_expl	8
204.590223	5.3225	idle	extinction_expl	8
204.598576	5.3225	idle	extinction_expl	8
204.606802	5.3225	idle	extinction_expl	8
204.614807	5.3225	idle	extinction_expl	8
204.623216	5.3225	idle	extinction_expl	8
204.631626	5.3225	idle	extinction_expl	8
204.640125	5.3225	idle	extinction_expl	8
204.648196	5.3225	idle	extinction_expl	8
204.656534	5.3225	idle	extinction_expl	8
204.664943	5.3225	idle	extinction_expl	8
204.67316	8.1373	idle	extinction_expl	8
204.681607	8.1373	idle	extinction_expl	8
204.690103	8.1373	idle	extinction_expl	8
204.69842	8.1373	idle	extinction_expl	8
204.706828	8.1373	idle	extinction_expl	8
204.71491	8.1373	idle	extinction_expl	8
204.723262	8.1373	idle	extinction_expl	8
204.732214	8.1373	idle	extinction_expl	8
204.740125	8.1373	idle	extinction_expl	8
204.748113	8.1373	idle	extinction_expl	8
204.757383	8.1373	idle	extinction_expl	8
204.764886	8.1373	idle	extinction_expl	8
204.773277	16.4181	idle	extinction_expl	8
204.78161	16.4181	idle	extinction_expl	8
204.790107	16.4181	idle	extinction_expl	8
204.798126	16.4181	idle	extinction_expl	8
204.806578	16.4181	idle	extinction_expl	8
204.815028	16.4181	idle	extinction_expl	8
204.823225	16.4181	idle	extinction_expl	8
204.83154	16.4181	idle	extinction_expl	8
204.839899	16.4181	idle	extinction_expl	8
204.848451	16.4181	idle	extinction_expl	8
204.856839	16.4181	idle	extinction_expl	8
204.864826	16.4181	idle	extinction_expl	8
204.873575	73.7782	pursuit	extinction_expl	8
204.881647	73.7782	pursuit	extinction_expl	8
204.890044	73.7782	pursuit	extinction_expl	8
204.898134	73.7782	pursuit	extinction_expl	8
204.906778	73.7782	pursuit	extinction_expl	8
204.915007	73.7782	pursuit	extinction_expl	8
204.922911	73.7782	pursuit	extinction_expl	8
204.931503	73.7782	pursuit	extinction_expl	8
204.940359	73.7782	pursuit	extinction_expl	8
204.948608	73.7782	pursuit	extinction_expl	8
204.956522	73.7782	pursuit	extinction_expl	8
204.964768	73.7782	pursuit	extinction_expl	8
204.973264	108.6689	lag	extinction_expl	8
204.981608	108.6689	lag	extinction_expl	8
204.990169	108.6689	lag	extinction_expl	8
204.998392	108.6689	lag	extinction_expl	8
205.006556	108.6689	lag	extinction_expl	8
205.014921	108.6689	lag	extinction_expl	8
205.023476	108.6689	lag	extinction_expl	8
205.031783	108.6689	lag	extinction_expl	8
205.03995	108.6689	lag	extinction_expl	8
205.048512	108.6689	lag	extinction_expl	8
205.056453	108.6689	lag	extinction_expl	8
205.064824	108.6689	lag	extinction_expl	8
205.073317	53.8781	reset	extinction_expl	8
205.081579	53.8781	reset	extinction_expl	8
205.090039	53.8781	reset	extinction_expl	8
205.098274	53.8781	reset	extinction_expl	8
205.106586	53.8781	reset	extinction_expl	8
205.114747	53.8781	reset	extinction_expl	8
205.123429	53.8781	reset	extinction_expl	8
205.131677	53.8781	reset	extinction_expl	8
205.139941	53.8781	reset	extinction_expl	8
205.148509	53.8781	reset	extinction_expl	8
205.156491	53.8781	reset	extinction_expl	8
205.164819	53.8781	reset	extinction_expl	8
205.17314	13.7997	idle	extinction_expl	8
205.181777	13.7997	idle	extinction_expl	8
205.189551	13.7997	idle	extinction_expl	8
205.198001	13.7997	idle	extinction_expl	8
205.206295	13.7997	idle	extinction_expl	8
205.214725	13.7997	idle	extinction_expl	8
205.223067	13.7997	idle	extinction_expl	8
205.23145	13.7997	idle	extinction_expl	8
205.240331	13.7997	idle	extinction_expl	8
205.248013	13.7997	idle	extinction_expl	8
205.256432	13.7997	idle	extinction_expl	8
205.26481	13.7997	idle	extinction_expl	8
205.27301	5.1261	idle	extinction_expl	8
205.281484	5.1261	idle	extinction_expl	8
205.289948	5.1261	idle	extinction_expl	8
205.298397	5.1261	idle	extinction_expl	8
205.306395	5.1261	idle	extinction_expl	8
205.314759	5.1261	idle	extinction_expl	8
205.323193	5.1261	idle	extinction_expl	8
205.331557	5.1261	idle	extinction_expl	8
205.339992	5.1261	idle	extinction_expl	8
205.348187	5.1261	idle	extinction_expl	8
205.356517	5.1261	idle	extinction_expl	8
205.365009	5.1261	idle	extinction_expl	8
205.373351	4.9788	idle	extinction_expl	8
205.38164	4.9788	idle	extinction_expl	8
205.390085	4.9788	idle	extinction_expl	8
205.398226	4.9788	idle	extinction_expl	8
205.406701	4.9788	idle	extinction_expl	8
205.414774	4.9788	idle	extinction_expl	8
205.423296	4.9788	idle	extinction_expl	8
205.431643	4.9788	idle	extinction_expl	8
205.439853	4.9788	idle	extinction_expl	8
205.448083	4.9788	idle	extinction_expl	8
205.456789	4.9788	idle	extinction_expl	8
205.464907	4.9788	idle	extinction_expl	8
205.47321	14.4379	idle	extinction_expl	8
205.481719	14.4379	idle	extinction_expl	8
205.489621	14.4379	idle	extinction_expl	8
205.498129	14.4379	idle	extinction_expl	8
205.506539	14.4379	idle	extinction_expl	8
205.514815	14.4379	idle	extinction_expl	8
205.522761	14.4379	idle	extinction_expl	8
205.531393	14.4379	idle	extinction_expl	8
205.539613	14.4379	idle	extinction_expl	8
205.548042	14.4379	idle	extinction_expl	8
205.556497	14.4379	idle	extinction_expl	8
205.565093	14.4379	idle	extinction_expl	8
205.572938	31.4905	idle	extinction_expl	8
205.581583	31.4905	idle	extinction_expl	8
205.589719	31.4905	idle	extinction_expl	8
205.597935	31.4905	idle	extinction_expl	8
205.606532	31.4905	idle	extinction_expl	8
205.61489	31.4905	idle	extinction_expl	8
205.622815	31.4905	idle	extinction_expl	8
205.631665	31.4905	idle	extinction_expl	8
205.640119	31.4905	idle	extinction_expl	8
205.647947	31.4905	idle	extinction_expl	8
205.656548	31.4905	idle	extinction_expl	8
205.664844	31.4905	idle	extinction_expl	8
205.673118	74.3674	pursuit	extinction_expl	8
205.681293	74.3674	pursuit	extinction_expl	8
205.689924	74.3674	pursuit	extinction_expl	8
205.698077	74.3674	pursuit	extinction_expl	8
205.706573	74.3674	pursuit	extinction_expl	8
205.714753	74.3674	pursuit	extinction_expl	8
205.723077	74.3674	pursuit	extinction_expl	8
205.731588	74.3674	pursuit	extinction_expl	8
205.739606	74.3674	pursuit	extinction_expl	8
205.748208	74.3674	pursuit	extinction_expl	8
205.756498	74.3674	pursuit	extinction_expl	8
205.764758	74.3674	pursuit	extinction_expl	8
205.773172	121.5647	lag	extinction_expl	8
205.781211	121.5647	lag	extinction_expl	8
205.789627	121.5647	lag	extinction_expl	8
205.79798	121.5647	lag	extinction_expl	8
205.806249	121.5647	lag	extinction_expl	8
205.814751	121.5647	lag	extinction_expl	8
205.822893	121.5647	lag	extinction_expl	8
205.831198	121.5647	lag	extinction_expl	8
205.83959	121.5647	lag	extinction_expl	8
205.847914	121.5647	lag	extinction_expl	8
205.856545	121.5647	lag	extinction_expl	8
205.865179	121.5647	lag	extinction_expl	8
205.872897	85.463	lag	extinction_expl	8
205.881263	85.463	lag	extinction_expl	8
205.889865	85.463	lag	extinction_expl	8
205.897904	85.463	lag	extinction_expl	8
205.906459	85.463	lag	extinction_expl	8
205.914656	85.463	lag	extinction_expl	8
205.923287	85.463	lag	extinction_expl	8
205.931466	85.463	lag	extinction_expl	8
205.9399	85.463	lag	extinction_expl	8
205.947971	85.463	lag	extinction_expl	8
205.956443	85.463	lag	extinction_expl	8
205.964645	85.463	lag	extinction_expl	8
205.972883	27.6283	reset	extinction_expl	8
205.981031	27.6283	idle	extinction_expl	8
205.989698	27.6283	idle	extinction_expl	8
205.997899	27.6283	idle	extinction_expl	8
206.00634	27.6283	idle	extinction_expl	8
206.014885	27.6283	idle	extinction_expl	8
206.022769	27.6283	idle	extinction_expl	8
206.031363	27.6283	idle	extinction_expl	8
206.039747	27.6283	idle	extinction_expl	8
206.047837	27.6283	idle	extinction_expl	8
206.056177	27.6283	idle	extinction_expl	8
206.06475	27.6283	idle	extinction_expl	8
206.072633	16.4181	idle	extinction_expl	8
206.081327	16.4181	idle	extinction_expl	8
206.089555	16.4181	idle	extinction_expl	8
206.09765	16.4181	idle	extinction_expl	8
206.106216	16.4181	idle	extinction_expl	8
206.114915	16.4181	idle	extinction_expl	8
206.122833	16.4181	idle	extinction_expl	8
206.131291	16.4181	idle	extinction_expl	8
206.139704	16.4181	idle	extinction_expl	8
206.148175	16.4181	idle	extinction_expl	8
206.156124	16.4181	idle	extinction_expl	8
206.164553	16.4181	idle	extinction_expl	8
206.17282	15.8454	idle	extinction_expl	8
206.181657	15.8454	idle	extinction_expl	8
206.190666	15.8454	idle	extinction_expl	8
206.197674	15.8454	idle	extinction_expl	8
206.205943	15.8454	idle	extinction_expl	8
206.214712	15.8454	idle	extinction_expl	8
206.222921	15.8454	idle	extinction_expl	8
206.231245	15.8454	idle	extinction_expl	8
206.239648	15.8454	idle	extinction_expl	8
206.248038	15.8454	idle	extinction_expl	8
206.256051	15.8454	idle	extinction_expl	8
206.264872	15.8454	idle	extinction_expl	8
206.272668	20.264	idle	extinction_expl	8
206.281278	20.264	idle	extinction_expl	8
206.289529	20.264	idle	extinction_expl	8
206.298019	20.264	idle	extinction_expl	8
206.306327	20.264	idle	extinction_expl	8
206.314876	20.264	idle	extinction_expl	8
206.322702	20.264	idle	extinction_expl	8
206.331347	20.264	idle	extinction_expl	8
206.339808	20.264	idle	extinction_expl	8
206.347786	20.264	idle	extinction_expl	8
206.356522	20.264	idle	extinction_expl	8
206.364798	20.264	idle	extinction_expl	8
206.372862	26.1882	idle	extinction_expl	8
206.381323	26.1882	idle	extinction_expl	8
206.389762	26.1882	idle	extinction_expl	8
206.397845	26.1882	idle	extinction_expl	8
206.406259	26.1882	idle	extinction_expl	8
206.414661	26.1882	idle	extinction_expl	8
206.423035	26.1882	idle	extinction_expl	8
206.431368	26.1882	idle	extinction_expl	8
206.439623	26.1882	idle	extinction_expl	8
206.447953	26.1882	idle	extinction_expl	8
206.456242	26.1882	idle	extinction_expl	8
206.464893	26.1882	idle	extinction_expl	8
206.472783	49.705	pursuit	extinction_expl	8
206.48127	49.705	pursuit	extinction_expl	8
206.489574	49.705	pursuit	extinction_expl	8
206.497989	49.705	pursuit	extinction_expl	8
206.506093	49.705	pursuit	extinction_expl	8
206.514876	49.705	pursuit	extinction_expl	8
206.52275	49.705	pursuit	extinction_expl	8
206.531418	49.705	pursuit	extinction_expl	8
206.539545	49.705	pursuit	extinction_expl	8
206.547864	49.705	pursuit	extinction_expl	8
206.556025	49.705	pursuit	extinction_expl	8
206.564479	49.705	pursuit	extinction_expl	8
206.572641	110.2727	lag	extinction_expl	8
206.581032	110.2727	lag	extinction_expl	8
206.589496	110.2727	lag	extinction_expl	8
206.597581	110.2727	lag	extinction_expl	8
206.606105	110.2727	lag	extinction_expl	8
206.614695	110.2727	lag	extinction_expl	8
206.622832	110.2727	lag	extinction_expl	8
206.631052	110.2727	lag	extinction_expl	8
206.639673	110.2727	lag	extinction_expl	8
206.647862	110.2727	lag	extinction_expl	8
206.656121	110.2727	lag	extinction_expl	8
206.664665	110.2727	lag	extinction_expl	8
206.672842	114.6585	lag	extinction_expl	8
206.680961	114.6585	lag	extinction_expl	8
206.689408	114.6585	lag	extinction_expl	8
206.69782	114.6585	lag	extinction_expl	8
206.705973	114.6585	lag	extinction_expl	8
206.714755	114.6585	lag	extinction_expl	8
206.722499	114.6585	lag	extinction_expl	8
206.730979	114.6585	lag	extinction_expl	8
206.739388	114.6585	lag	extinction_expl	8
206.747771	114.6585	lag	extinction_expl	8
206.75607	114.6585	lag	extinction_expl	8
206.764735	114.6585	lag	extinction_expl	8
206.772958	54.8437	reset	extinction_expl	8
206.7811	54.8437	reset	extinction_expl	8
206.789211	54.8437	reset	extinction_expl	8
206.797622	54.8437	reset	extinction_expl	8
206.805947	54.8437	reset	extinction_expl	8
206.814485	54.8437	reset	extinction_expl	8
206.822922	54.8437	reset	extinction_expl	8
206.831129	54.8437	reset	extinction_expl	8
206.839856	54.8437	reset	extinction_expl	8
206.847967	54.8437	reset	extinction_expl	8
206.855918	54.8437	reset	extinction_expl	8
206.864739	54.8437	reset	extinction_expl	8
206.872705	14.8143	idle	extinction_expl	8
206.880958	14.8143	idle	extinction_expl	8
206.889607	14.8143	idle	extinction_expl	8
206.897684	14.8143	idle	extinction_expl	8
206.905981	14.8143	idle	extinction_expl	8
206.914187	14.8143	idle	extinction_expl	8
206.922499	14.8143	idle	extinction_expl	8
206.931064	14.8143	idle	extinction_expl	8
206.93929	14.8143	idle	extinction_expl	8
206.947405	14.8143	idle	extinction_expl	8
206.955859	14.8143	idle	extinction_expl	8
206.964562	14.8143	idle	extinction_expl	8
206.972405	7.2045	idle	extinction_expl	8
206.981062	7.2045	idle	extinction_expl	8
206.989519	7.2045	idle	extinction_expl	8
206.99765	7.2045	idle	extinction_expl	8
207.00582	7.2045	idle	extinction_expl	8
207.014389	7.2045	idle	extinction_expl	8
207.022396	7.2045	idle	extinction_expl	8
207.03113	7.2045	idle	extinction_expl	8
207.039512	7.2045	idle	extinction_expl	8
207.047894	7.2045	idle	extinction_expl	8
207.055972	7.2045	idle	extinction_expl	8
207.064448	7.2045	idle	extinction_expl	8
207.072569	5.928	idle	extinction_expl	8
207.081096	5.928	idle	extinction_expl	8
207.089323	5.928	idle	extinction_expl	8
207.09749	5.928	idle	extinction_expl	8
207.105946	5.928	idle	extinction_expl	8
207.114477	5.928	idle	extinction_expl	8
207.122606	5.928	idle	extinction_expl	8
207.131311	5.928	idle	extinction_expl	8
207.139022	5.928	idle	extinction_expl	8
207.147591	5.928	idle	extinction_expl	8
207.156302	5.928	idle	extinction_expl	8
207.164331	5.928	idle	extinction_expl	8
207.172579	6.8608	idle	extinction_expl	8
207.181372	6.8608	idle	extinction_expl	8
207.189329	6.8608	idle	extinction_expl	8
207.197353	6.8608	idle	extinction_expl	8
207.206042	6.8608	idle	extinction_expl	8
207.214484	6.8608	idle	extinction_expl	8
207.222373	6.8608	idle	extinction_expl	8
207.230982	6.8608	idle	extinction_expl	8
207.239226	6.8608	idle	extinction_expl	8
207.24749	6.8608	idle	extinction_expl	8
207.2556	6.8608	idle	extinction_expl	8
207.264445	6.8608	idle	extinction_expl	8
