## Supplementary material for "Evidence for the extinction burst in grip force: A preregistered study": Electronic Supplementary Materials: 22_timeseries_all.csv

t_abs_s	force_N	state	block	trial_idx
210.545663	2.6223	idle		0
210.549618	2.6223	idle		0
210.551529	2.6223	idle		0
210.554743	2.6223	idle		0
210.563054	2.6223	idle		0
210.571578	2.6223	idle		0
210.579918	2.6223	idle		0
210.588408	2.5568	idle		0
210.596768	2.5568	idle		0
210.605244	2.5568	idle		0
210.613796	2.5568	idle		0
210.622124	2.5568	idle		0
210.630395	2.5568	idle		0
210.638524	2.5568	idle		0
210.647057	2.5568	idle		0
210.655433	2.5568	idle		0
210.663634	2.5568	idle		0
210.672337	2.5568	idle		0
210.680327	2.5568	idle		0
210.689192	2.5404	idle		0
210.696873	2.5404	idle		0
210.705679	2.5404	idle		0
210.713578	2.5404	idle		0
210.721724	2.5404	idle		0
210.730254	2.5404	idle		0
210.738841	2.5404	idle		0
210.747088	2.5404	idle		0
210.755676	2.5404	idle		0
210.763766	2.5404	idle		0
210.771719	2.5404	idle		0
210.780206	2.5404	idle		0
210.78852	2.5568	idle		0
210.797153	2.5568	idle		0
210.805135	2.5568	idle		0
210.813473	2.5568	idle		0
210.8219	2.5568	idle		0
210.83023	2.5568	idle		0
210.838414	2.5568	idle		0
210.846837	2.5568	idle		0
210.855631	2.5568	idle		0
210.86387	2.5568	idle		0
210.87227	2.5568	idle		0
210.880349	2.5568	idle		0
210.888643	2.4913	idle		0
210.897012	2.4913	idle		0
210.905567	2.4913	idle		0
210.913594	2.4913	idle		0
210.922376	2.4913	idle		0
210.930164	2.4913	idle		0
210.938467	2.4913	idle		0
210.947034	2.4913	idle		0
210.955259	2.4913	idle		0
210.963273	2.4913	idle		0
210.972171	2.4913	idle		0
210.980122	2.4913	idle		0
210.98844	2.5077	idle		0
210.996855	2.5077	idle		0
211.005131	2.5077	idle		0
211.013533	2.5077	idle		0
211.021714	2.5077	idle		0
211.030391	2.5077	idle		0
211.038342	2.5077	idle		0
211.046941	2.5077	idle		0
211.055563	2.5077	idle		0
211.063611	2.5077	idle		0
211.072394	2.5077	idle		0
211.0805	2.5077	idle		0
211.088451	2.4095	idle		0
211.096876	2.4095	idle		0
211.105812	2.4095	idle		0
211.11354	2.4095	idle		0
211.12185	2.4095	idle		0
211.13019	2.4095	idle		0
211.138497	2.4095	idle		0
211.146793	2.4095	idle		0
211.155246	2.4095	idle		0
211.163646	2.4095	idle		0
211.172124	2.4095	idle		0
211.18034	2.4095	idle		0
211.188381	6.4517	idle		0
211.196789	6.4517	idle		0
211.205336	6.4517	idle		0
211.213734	6.4517	idle		0
211.221779	6.4517	idle		0
211.230297	6.4517	idle		0
211.238594	6.4517	idle		0
211.24684	6.4517	idle		0
211.255674	6.4517	idle		0
211.263826	6.4517	idle		0
211.272036	6.4517	idle		0
211.280345	6.4517	idle		0
211.28861	23.5043	idle		0
211.297154	23.5043	idle		0
211.305629	23.5043	idle		0
211.313775	23.5043	idle		0
211.321838	23.5043	idle		0
211.33019	23.5043	idle		0
211.338788	23.5043	idle		0
211.346811	23.5043	idle		0
211.355769	23.5043	idle		0
211.363699	23.5043	idle		0
211.371933	23.5043	idle		0
211.380177	23.5043	idle		0
211.388681	21.5077	idle		0
211.396768	21.5077	idle		0
211.405349	21.5077	idle		0
211.413451	21.5077	idle		0
211.421399	21.5077	idle		0
211.429814	21.5077	idle		0
211.438186	21.5077	idle		0
211.44673	21.5077	idle		0
211.455228	21.5077	idle		0
211.463231	21.5077	idle		0
211.471634	21.5077	idle		0
211.480001	21.5077	idle		0
211.488229	22.2278	idle		0
211.496656	22.2278	idle		0
211.504844	22.2278	idle		0
211.5133	22.2278	idle		0
211.521634	22.2278	idle		0
211.529922	22.2278	idle		0
211.538123	22.2278	idle		0
211.546527	22.2278	idle		0
211.554846	22.2278	idle		0
211.563239	22.2278	idle		0
211.571508	22.2278	idle		0
211.57994	22.2278	idle		0
211.588222	30.9014	idle		0
211.596597	30.9014	idle		0
211.605373	30.9014	idle		0
211.613088	30.9014	idle		0
211.621555	30.9014	idle		0
211.629953	30.9014	idle		0
211.638351	30.9014	idle		0
211.646612	30.9014	idle		0
211.654901	30.9014	idle		0
211.663356	30.9014	idle		0
211.671709	30.9014	idle		0
211.679974	30.9014	idle		0
211.688187	27.6283	idle		0
211.696613	27.6283	idle		0
211.704897	27.6283	idle		0
211.713092	27.6283	idle		0
211.721663	27.6283	idle		0
211.72986	27.6283	idle		0
211.738222	27.6283	idle		0
211.746632	27.6283	idle		0
211.754811	27.6283	idle		0
211.763245	27.6283	idle		0
211.771634	27.6283	idle		0
211.779908	27.6283	idle		0
211.788202	20.9022	idle		0
211.796361	20.9022	idle		0
211.804828	20.9022	idle		0
211.812885	20.9022	idle		0
211.82147	20.9022	idle		0
211.8297	20.9022	idle		0
211.838008	20.9022	idle		0
211.84667	20.9022	idle		0
211.854748	20.9022	idle		0
211.863022	20.9022	idle		0
211.871528	20.9022	idle		0
211.880052	20.9022	idle		0
211.887931	15.8126	idle		0
211.896504	15.8126	idle		0
211.90472	15.8126	idle		0
211.912986	15.8126	idle		0
211.921585	15.8126	idle		0
211.929837	15.8126	idle		0
211.93892	15.8126	idle		0
211.94645	15.8126	idle		0
211.954831	15.8126	idle		0
211.963088	15.8126	idle		0
211.97138	15.8126	idle		0
211.979792	15.8126	idle		0
211.987913	14.1106	idle		0
211.996257	14.1106	idle		0
212.004748	14.1106	idle		0
212.012882	14.1106	idle		0
212.021803	14.1106	idle		0
212.029712	14.1106	idle		0
212.037881	14.1106	idle		0
212.046434	14.1106	idle		0
212.054557	14.1106	idle		0
212.062902	14.1106	idle		0
212.071377	14.1106	idle		0
212.079688	14.1106	idle		0
212.088063	14.0288	idle		0
212.09616	14.0288	idle		0
212.104673	14.0288	idle		0
212.113074	14.0288	idle		0
212.121444	14.0288	idle		0
212.129716	14.0288	idle		0
212.137985	14.0288	idle		0
212.146482	14.0288	idle		0
212.154769	14.0288	idle		0
212.162997	14.0288	idle		0
212.171392	14.0288	idle		0
212.179675	14.0288	idle		0
212.187761	12.8996	idle		0
212.196168	12.8996	idle		0
212.204664	12.8996	idle		0
212.213051	12.8996	idle		0
212.221343	12.8996	idle		0
212.229561	12.8996	idle		0
212.237893	12.8996	idle		0
212.246353	12.8996	idle		0
212.25454	12.8996	idle		0
212.262618	12.8996	idle		0
212.271074	12.8996	idle		0
212.279454	12.8996	idle		0
212.287722	11.3286	idle		0
212.29608	11.3286	idle		0
212.30435	11.3286	idle		0
212.312923	11.3286	idle		0
212.321311	11.3286	idle		0
212.329637	11.3286	idle		0
212.337908	11.3286	idle		0
212.346302	11.3286	idle		0
212.354477	11.3286	idle		0
212.363001	11.3286	idle		0
212.371285	11.3286	idle		0
212.379796	11.3286	idle		0
212.387948	9.1356	idle		0
212.396298	9.1356	idle		0
212.404629	9.1356	idle		0
212.412997	9.1356	idle		0
212.421194	9.1356	idle		0
212.429624	9.1356	idle		0
212.437899	9.1356	idle		0
212.446329	9.1356	idle		0
212.454836	9.1356	idle		0
212.462884	9.1356	idle		0
212.471304	9.1356	idle		0
212.479531	9.1356	idle		0
212.487629	7.7446	idle		0
212.495995	7.7446	idle		0
212.504669	7.7446	idle		0
212.51275	7.7446	idle		0
212.521316	7.7446	idle		0
212.529645	7.7446	idle		0
212.538115	7.7446	idle		0
212.5467	7.7446	idle		0
212.554792	7.7446	idle		0
212.563468	7.7446	idle		0
212.571618	7.7446	idle		0
212.580266	7.7446	idle		0
212.588159	9.1029	idle		0
212.596448	9.1029	idle		0
212.604615	9.1029	idle		0
212.612832	9.1029	idle		0
212.621252	9.1029	idle		0
212.629683	9.1029	idle		0
212.637868	9.1029	idle		0
212.646064	9.1029	idle		0
212.654695	9.1029	idle		0
212.662741	9.1029	idle		0
212.671188	9.1029	idle		0
212.679646	9.1029	idle		0
212.687832	12.0486	idle		0
212.696264	12.0486	idle		0
212.704523	12.0486	idle		0
212.712766	12.0486	idle		0
212.721514	12.0486	idle		0
212.729589	12.0486	idle		0
212.737622	12.0486	idle		0
212.746001	12.0486	idle		0
212.754473	12.0486	idle		0
212.762796	12.0486	idle		0
212.771571	12.0486	idle		0
212.779733	12.0486	idle		0
212.787731	10.0357	idle		0
212.796221	10.0357	idle		0
212.804961	10.0357	idle		0
212.813289	10.0357	idle		0
212.821747	10.0357	idle		0
212.829784	10.0357	idle		0
212.838097	10.0357	idle		0
212.846679	10.0357	idle		0
212.854627	10.0357	idle		0
212.863248	10.0357	idle		0
212.871643	10.0357	idle		0
212.879898	10.0357	idle		0
212.888248	7.5482	idle		0
212.896152	7.5482	idle		0
212.904284	7.5482	idle		0
212.912581	7.5482	idle		0
212.921049	7.5482	idle		0
212.929469	7.5482	idle		0
212.938053	7.5482	idle		0
212.946103	7.5482	idle		0
212.95458	7.5482	idle		0
212.963176	7.5482	idle		0
212.971239	7.5482	idle		0
212.979508	7.5482	idle		0
212.987741	6.8117	idle		0
212.996346	6.8117	idle		0
213.004856	6.8117	idle		0
213.012944	6.8117	idle		0
213.021185	6.8117	idle		0
213.029575	6.8117	idle		0
213.037745	6.8117	idle		0
213.047126	6.8117	idle		0
213.054383	6.8117	idle		0
213.062766	6.8117	idle		0
213.071065	6.8117	idle		0
213.079563	6.8117	idle		0
213.087704	6.4353	idle		0
213.096427	6.4353	idle		0
213.104815	6.4353	idle		0
213.11294	6.4353	idle		0
213.121312	6.4353	idle		0
213.130002	6.4353	idle		0
213.138228	6.4353	idle		0
213.146256	6.4353	idle		0
213.154587	6.4353	idle		0
213.16321	6.4353	idle		0
213.171368	6.4353	idle		0
213.1797	6.4353	idle		0
213.188211	6.1571	idle		0
213.19634	6.1571	idle		0
213.205037	6.1571	idle		0
213.212952	6.1571	idle		0
213.221079	6.1571	idle		0
213.229599	6.1571	idle		0
213.237618	6.1571	idle		0
213.246355	6.1571	idle		0
213.254575	6.1571	idle		0
213.262696	6.1571	idle		0
213.271401	6.1571	idle		0
213.279321	6.1571	idle		0
213.287677	6.0098	idle		0
213.296127	6.0098	idle		0
213.304737	6.0098	idle		0
213.312733	6.0098	idle		0
213.321206	6.0098	idle		0
213.329758	6.0098	idle		0
213.337664	6.0098	idle		0
213.346222	6.0098	idle		0
213.354364	6.0098	idle		0
213.362701	6.0098	idle		0
213.371547	6.0098	idle		0
213.379447	6.0098	idle		0
213.387681	5.568	idle		0
213.395936	5.568	idle		0
213.404612	5.568	idle		0
213.412676	5.568	idle		0
213.421234	5.568	idle		0
213.429441	5.568	idle		0
213.437732	5.568	idle		0
213.445924	5.568	idle		0
213.454551	5.568	idle		0
213.462647	5.568	idle		0
213.471112	5.568	idle		0
213.479398	5.568	idle		0
213.487691	5.257	idle		0
213.496082	5.257	idle		0
213.504663	5.257	idle		0
213.512824	5.257	idle		0
213.521009	5.257	idle		0
213.529421	5.257	idle		0
213.537454	5.257	idle		0
213.545939	5.257	idle		0
213.554698	5.257	idle		0
213.562915	5.257	idle		0
213.571254	5.257	idle		0
213.579643	5.257	idle		0
213.587766	5.1916	idle		0
213.596071	5.1916	idle		0
213.604662	5.1916	idle		0
213.613245	5.1916	idle		0
213.621465	5.1916	idle		0
213.629608	5.1916	idle		0
213.637845	5.1916	idle		0
213.646153	5.1916	idle		0
213.65456	5.1916	idle		0
213.66283	5.1916	idle		0
213.671398	5.1916	idle		0
213.679375	5.1916	idle		0
213.687661	5.077	idle		0
213.696222	5.077	idle		0
213.704781	5.077	idle		0
213.712803	5.077	idle		0
213.720947	5.077	idle		0
213.729403	5.077	idle		0
213.737568	5.077	idle		0
213.746053	5.077	idle		0
213.754668	5.077	idle		0
213.762517	5.077	idle		0
213.771169	5.077	idle		0
213.779585	5.077	idle		0
213.787616	4.9625	idle		0
213.796127	4.9625	idle		0
213.804534	4.9625	idle		0
213.812769	4.9625	idle		0
213.82119	4.9625	idle		0
213.829355	4.9625	idle		0
213.837529	4.9625	idle		0
213.846183	4.9625	idle		0
213.854539	4.9625	idle		0
213.862584	4.9625	idle		0
213.871394	4.9625	idle		0
213.879391	4.9625	idle		0
213.887855	4.9134	idle		0
213.896064	4.9134	idle		0
213.904542	4.9134	idle		0
213.912549	4.9134	idle		0
213.920929	4.9134	idle		0
213.929299	4.9134	idle		0
213.937572	4.9134	idle		0
213.946198	4.9134	idle		0
213.954222	4.9134	idle		0
213.962382	4.9134	idle		0
213.971528	4.9134	idle		0
213.97927	4.9134	idle		0
213.987407	4.7661	idle		0
213.99602	4.7661	idle		0
214.004451	4.7661	idle		0
214.012329	4.7661	idle		0
214.020837	4.7661	idle		0
214.029263	4.7661	idle		0
214.037639	4.7661	idle		0
214.046144	4.7661	idle		0
214.054436	4.7661	idle		0
214.062494	4.7661	idle		0
214.070827	4.7661	idle		0
214.079271	4.7661	idle		0
214.08755	4.6843	idle		0
214.095701	4.6843	idle		0
214.10432	4.6843	idle		0
214.112515	4.6843	idle		0
214.120889	4.6843	idle		0
214.12927	4.6843	idle		0
214.137504	4.6843	idle		0
214.145669	4.6843	idle		0
214.154277	4.6843	idle		0
214.16232	4.6843	idle		0
214.170766	4.6843	idle		0
214.179664	4.6843	idle		0
214.187524	4.7006	idle		0
214.19597	4.7006	idle		0
214.204402	4.7006	idle		0
214.21276	4.7006	idle		0
214.22068	4.7006	idle		0
214.229247	4.7006	idle		0
214.237519	4.7006	idle		0
214.245862	4.7006	idle		0
214.254122	4.7006	idle		0
214.262461	4.7006	idle		0
214.270961	4.7006	idle		0
214.279294	4.7006	idle		0
214.287621	4.6188	idle		0
214.2959	4.6188	idle		0
214.304462	4.6188	idle		0
214.312567	4.6188	idle		0
214.321146	4.6188	idle		0
214.329193	4.6188	idle		0
214.33752	4.6188	idle		0
214.345838	4.6188	idle		0
214.354281	4.6188	idle		0
214.362394	4.6188	idle		0
214.370982	4.6188	idle		0
214.379383	4.6188	idle		0
214.387863	4.4715	idle		0
214.395926	4.4715	idle		0
214.40421	4.4715	idle		0
214.412552	4.4715	idle		0
214.420937	4.4715	idle		0
214.429241	4.4715	idle		0
214.437855	4.4715	idle		0
214.445701	4.4715	idle		0
214.454362	4.4715	idle		0
214.462246	4.4715	idle		0
214.47088	4.4715	idle		0
214.479081	4.4715	idle		0
214.48734	4.3406	idle		0
214.495849	4.3406	idle		0
214.504093	4.3406	idle		0
214.512382	4.3406	idle		0
214.520843	4.3406	idle		0
214.529338	4.3406	idle		0
214.537376	4.3406	idle		0
214.545668	4.3406	idle		0
214.554102	4.3406	idle		0
214.562245	4.3406	idle		0
214.571147	4.3406	idle		0
214.579279	4.3406	idle		0
214.587248	4.1606	idle		0
214.595789	4.1606	idle		0
214.603967	4.1606	idle		0
214.612254	4.1606	idle		0
214.620738	4.1606	idle		0
214.629454	4.1606	idle		0
214.637329	4.1606	idle		0
214.645887	4.1606	idle		0
214.654492	4.1606	idle		0
214.66232	4.1606	idle		0
214.671235	4.1606	idle		0
214.679144	4.1606	idle		0
214.687302	4.046	idle		0
214.695869	4.046	idle		0
214.703945	4.046	idle		0
214.712182	4.046	idle		0
214.720708	4.046	idle		0
214.729019	4.046	idle		0
214.737244	4.046	idle		0
214.745979	4.046	idle		0
214.75415	4.046	idle		0
214.762273	4.046	idle		0
214.770693	4.046	idle		0
214.779511	4.046	idle		0
214.787649	3.9806	idle		0
214.795746	3.9806	idle		0
214.803988	3.9806	idle		0
214.812549	3.9806	idle		0
214.820788	3.9806	idle		0
214.82889	3.9806	idle		0
214.837386	3.9806	idle		0
214.845843	3.9806	idle		0
214.853926	3.9806	idle		0
214.862124	3.9806	idle		0
214.87108	3.9806	idle		0
214.879016	3.9806	idle		0
214.887168	3.8005	idle		0
214.89588	3.8005	idle		0
214.90408	3.8005	idle		0
214.912117	3.8005	idle		0
214.920683	3.8005	idle		0
214.929032	3.8005	idle		0
214.937478	3.8005	idle		0
214.945708	3.8005	idle		0
214.953996	3.8005	idle		0
214.962207	3.8005	idle		0
214.971175	3.8005	idle		0
214.978936	3.8005	idle		0
214.987631	3.9151	idle		0
214.995545	3.9151	idle		0
215.003814	3.9151	idle		0
215.012069	3.9151	idle		0
215.020457	3.9151	idle		0
215.028775	3.9151	idle		0
215.037078	3.9151	idle		0
215.045585	3.9151	idle		0
215.054327	3.9151	idle		0
215.062217	3.9151	idle		0
215.071054	3.9151	idle		0
215.079042	3.9151	idle		0
215.087276	3.866	idle		0
215.095696	3.866	idle		0
215.103959	3.866	idle		0
215.112273	3.866	idle		0
215.120522	3.866	idle		0
215.129142	3.866	idle		0
215.137227	3.866	idle		0
215.145674	3.866	idle		0
215.1545	3.866	idle		0
215.162233	3.866	idle		0
215.170548	3.866	idle		0
215.17911	3.866	idle		0
215.187314	3.8333	idle		0
215.195564	3.8333	idle		0
215.203991	3.8333	idle		0
215.212173	3.8333	idle		0
215.220441	3.8333	idle		0
215.229172	3.8333	idle		0
215.237303	3.8333	idle		0
215.245978	3.8333	idle		0
215.254343	3.8333	idle		0
215.262365	3.8333	idle		0
215.270519	3.8333	idle		0
215.278902	3.8333	idle		0
215.287193	3.8333	idle		0
215.295782	3.8333	idle		0
215.303991	3.8333	idle		0
215.312293	3.8333	idle		0
215.320921	3.8333	idle		0
215.328925	3.8333	idle		0
215.337378	3.8333	idle		0
215.345768	3.8333	idle		0
215.353925	3.8333	idle		0
215.362079	3.8333	idle		0
215.370629	3.8333	idle		0
215.379184	3.8333	idle		0
215.38709	3.8496	idle		0
215.395724	3.8496	idle		0
215.403784	3.8496	idle		0
215.412012	3.8496	idle		0
215.420461	3.8496	idle		0
215.429113	3.8496	idle		0
215.43702	3.8496	idle		0
215.445432	3.8496	idle		0
215.453797	3.8496	idle		0
215.462024	3.8496	idle		0
215.47049	3.8496	idle		0
215.478843	3.8496	idle		0
215.487077	3.8005	idle		0
215.495601	3.8005	idle		0
215.503905	3.8005	idle		0
215.512651	3.8005	idle		0
215.520687	3.8005	idle		0
215.528944	3.8005	idle		0
215.537454	3.8005	idle		0
215.545569	3.8005	idle		0
215.554092	3.8005	idle		0
215.562193	3.8005	idle		0
215.570763	3.8005	idle		0
215.578847	3.8005	idle		0
215.58699	3.7187	idle		0
215.595732	3.7187	idle		0
215.604773	3.7187	idle		0
215.611906	3.7187	idle		0
215.6205	3.7187	idle		0
215.628886	3.7187	idle		0
215.636994	3.7187	idle		0
215.645711	3.7187	idle		0
215.653819	3.7187	idle		0
215.662101	3.7187	idle		0
215.670449	3.7187	idle		0
215.678682	3.7187	idle		0
215.686883	3.9478	idle		0
215.695437	3.9478	idle		0
215.703981	3.9478	idle		0
215.711826	3.9478	idle		0
215.720434	3.9478	idle		0
215.728769	3.9478	idle		0
215.736956	3.9478	idle		0
215.745466	3.9478	idle		0
215.753855	3.9478	idle		0
215.762173	3.9478	idle		0
215.770536	3.9478	idle		0
215.778811	3.9478	idle		0
215.787033	3.9315	idle		0
215.79562	3.9315	idle		0
215.803705	3.9315	idle		0
215.811867	3.9315	idle		0
215.820302	3.9315	idle		0
215.828838	3.9315	idle		0
215.836961	3.9315	idle		0
215.845585	3.9315	idle		0
215.853665	3.9315	idle		0
215.862018	3.9315	idle		0
215.870643	3.9315	idle		0
215.878798	3.9315	idle		0
215.887038	3.8496	idle		0
215.895332	3.8496	idle		0
215.90385	3.8496	idle		0
215.911968	3.8496	idle		0
215.92045	3.8496	idle		0
215.928602	3.8496	idle		0
215.937436	3.8496	idle		0
215.945409	3.8496	idle		0
215.953847	3.8496	idle		0
215.961876	3.8496	idle		0
215.97027	3.8496	idle		0
215.978719	3.8496	idle		0
215.987094	3.9315	idle		0
215.995622	3.9315	idle		0
216.004385	3.9315	idle		0
216.012792	3.9315	idle		0
216.020041	3.9315	idle		0
216.028615	3.9315	idle		0
216.036817	3.9315	idle		0
216.044986	3.9315	idle		0
216.053434	3.9315	idle		0
216.061676	3.9315	idle		0
216.070139	3.9315	idle		0
216.079125	3.9315	idle		0
216.086834	3.8987	idle		0
216.095759	3.8987	idle		0
216.103692	3.8987	idle		0
216.111823	3.8987	idle		0
216.120389	3.8987	idle		0
216.128839	3.8987	idle		0
216.136991	3.8987	idle		0
216.145555	3.8987	idle		0
216.153944	3.8987	idle		0
216.162011	3.8987	idle		0
216.170331	3.8987	idle		0
216.178669	3.8987	idle		0
216.186988	3.9478	idle		0
216.195269	3.9478	idle		0
216.203674	3.9478	idle		0
216.21192	3.9478	idle		0
216.220269	3.9478	idle		0
216.228707	3.9478	idle		0
216.23676	3.9478	idle		0
216.245356	3.9478	idle		0
216.253667	3.9478	idle		0
216.262064	3.9478	idle		0
216.27028	3.9478	idle		0
216.278986	3.9478	idle		0
216.286978	3.8987	idle		0
216.295602	3.8987	idle		0
216.303818	3.8987	idle		0
216.311869	3.8987	idle		0
216.320481	3.8987	idle		0
216.328804	3.8987	idle		0
216.337311	3.8987	idle		0
216.345616	3.8987	idle		0
216.353509	3.8987	idle		0
216.362277	3.8987	idle		0
216.370515	3.8987	idle		0
216.378789	3.8987	idle		0
216.387269	3.8496	idle		0
216.395699	3.8496	idle		0
216.403843	3.8496	idle		0
216.412223	3.8496	idle		0
216.420479	3.8496	idle		0
216.428905	3.8496	idle		0
216.437251	3.8496	idle		0
216.44554	3.8496	idle		0
216.453644	3.8496	idle		0
216.461967	3.8496	idle		0
216.470374	3.8496	idle		0
216.47853	3.8496	idle		0
216.486744	5.568	idle		0
216.495794	5.568	idle		0
216.503567	5.568	idle		0
216.511969	5.568	idle		0
216.52021	5.568	idle		0
216.52898	5.568	idle		0
216.536941	5.568	idle		0
216.545285	5.568	idle		0
216.553658	5.568	idle		0
216.561791	5.568	idle		0
216.570258	5.568	idle		0
216.578525	5.568	idle		0
216.58676	24.2243	idle		0
216.595259	24.2243	idle		0
216.603757	24.2243	idle		0
216.61185	24.2243	idle		0
216.620321	24.2243	idle		0
216.628428	24.2243	idle		0
216.637487	24.2243	idle		0
216.645216	24.2243	idle		0
216.65371	24.2243	idle		0
216.661644	24.2243	idle		0
216.670206	24.2243	idle		0
216.678287	24.2243	idle		0
216.686752	46.7592	pursuit		0
216.695043	46.7592	pursuit		0
216.703484	46.7592	pursuit		0
216.711692	46.7592	pursuit		0
216.720291	46.7592	pursuit		0
216.728498	46.7592	pursuit		0
216.736734	46.7592	pursuit		0
216.74512	46.7592	pursuit		0
216.753339	46.7592	pursuit		0
216.76176	46.7592	pursuit		0
216.769979	46.7592	pursuit		0
216.778573	46.7592	pursuit		0
216.786699	36.3673	pursuit		0
216.795309	36.3673	pursuit		0
216.803753	36.3673	pursuit		0
216.811704	36.3673	pursuit		0
216.820202	36.3673	pursuit		0
216.828461	36.3673	pursuit		0
216.836619	36.3673	pursuit		0
216.845004	36.3673	pursuit		0
216.853591	36.3673	pursuit		0
216.861582	36.3673	pursuit		0
216.869774	36.3673	pursuit		0
216.87837	36.3673	pursuit		0
216.886715	12.5232	idle		0
216.895018	12.5232	idle		0
216.903247	12.5232	idle		0
216.911588	12.5232	idle		0
216.920153	12.5232	idle		0
216.928472	12.5232	idle		0
216.936462	12.5232	idle		0
216.945006	12.5232	idle		0
216.953529	12.5232	idle		0
216.961776	12.5232	idle		0
216.970169	12.5232	idle		0
216.978416	12.5232	idle		0
216.986858	5.8626	idle		0
216.995146	5.8626	idle		0
217.003556	5.8626	idle		0
217.011716	5.8626	idle		0
217.019828	5.8626	idle		0
217.028222	5.8626	idle		0
217.036651	5.8626	idle		0
217.045737	5.8626	idle		0
217.053646	5.8626	idle		0
217.061814	5.8626	idle		0
217.069687	5.8626	idle		0
217.078198	5.8626	idle		0
217.086292	4.3406	idle		0
217.094776	4.3406	idle		0
217.10334	4.3406	idle		0
217.111511	4.3406	idle		0
217.119969	4.3406	idle		0
217.128274	4.3406	idle		0
217.136678	4.3406	idle		0
217.145347	4.3406	idle		0
217.153443	4.3406	idle		0
217.161586	4.3406	idle		0
217.170061	4.3406	idle		0
217.178352	4.3406	idle		0
217.186481	3.7351	idle		0
217.194953	3.7351	idle		0
217.203366	3.7351	idle		0
217.211466	3.7351	idle		0
217.220042	3.7351	idle		0
217.22829	3.7351	idle		0
217.236608	3.7351	idle		0
217.245813	3.7351	idle		0
217.25394	3.7351	idle		0
217.261949	3.7351	idle		0
217.270243	3.7351	idle		0
217.278336	3.7351	idle		0
217.286434	3.4896	idle		0
217.295089	3.4896	idle		0
217.303281	3.4896	idle		0
217.311499	3.4896	idle		0
217.319958	3.4896	idle		0
217.328164	3.4896	idle		0
217.336622	3.4896	idle		0
217.344983	3.4896	idle		0
217.353164	3.4896	idle		0
217.361451	3.4896	idle		0
217.3701	3.4896	idle		0
217.37848	3.4896	idle		0
217.38696	3.8987	idle		0
217.395274	3.8987	idle		0
217.403501	3.8987	idle		0
217.411522	3.8987	idle		0
217.420028	3.8987	idle		0
217.428779	3.8987	idle		0
217.436515	3.8987	idle		0
217.444783	3.8987	idle		0
217.453611	3.8987	idle		0
217.461513	3.8987	idle		0
217.47009	3.8987	idle		0
217.478703	3.8987	idle		0
217.486911	9.4956	idle		0
217.494863	9.4956	idle		0
217.503505	9.4956	idle		0
217.511653	9.4956	idle		0
217.520355	9.4956	idle		0
217.528691	9.4956	idle		0
217.536575	9.4956	idle		0
217.545055	9.4956	idle		0
217.553655	9.4956	idle		0
217.561745	9.4956	idle		0
217.570077	9.4956	idle		0
217.578653	9.4956	idle		0
217.586714	35.1236	pursuit		0
217.595177	35.1236	pursuit		0
217.603667	35.1236	pursuit		0
217.611908	35.1236	pursuit		0
217.619912	35.1236	pursuit		0
217.628714	35.1236	pursuit		0
217.636467	35.1236	pursuit		0
217.644915	35.1236	pursuit		0
217.653567	35.1236	pursuit		0
217.66175	35.1236	pursuit		0
217.67009	35.1236	pursuit		0
217.67836	35.1236	pursuit		0
217.686735	64.0246	pursuit		0
217.694666	64.0246	pursuit		0
217.70351	64.0246	pursuit		0
217.71163	64.0246	pursuit		0
217.719845	64.0246	pursuit		0
217.728606	64.0246	pursuit		0
217.736446	64.0246	pursuit		0
217.745068	64.0246	pursuit		0
217.753201	64.0246	pursuit		0
217.761507	64.0246	pursuit		0
217.769773	64.0246	pursuit		0
217.778162	64.0246	pursuit		0
217.786544	26.0409	idle		0
217.794897	26.0409	idle		0
217.803257	26.0409	idle		0
217.81143	26.0409	idle		0
217.820038	26.0409	idle		0
217.82821	26.0409	idle		0
217.836476	26.0409	idle		0
217.845177	26.0409	idle		0
217.853323	26.0409	idle		0
217.861692	26.0409	idle		0
217.870074	26.0409	idle		0
217.878032	26.0409	idle		0
217.886489	8.7428	idle		0
217.894954	8.7428	idle		0
217.903059	8.7428	idle		0
217.911397	8.7428	idle		0
217.919844	8.7428	idle		0
217.928157	8.7428	idle		0
217.936674	8.7428	idle		0
217.944528	8.7428	idle		0
217.953303	8.7428	idle		0
217.961371	8.7428	idle		0
217.969762	8.7428	idle		0
217.977907	8.7428	idle		0
217.986341	6.5499	idle		0
217.994972	6.5499	idle		0
218.003133	6.5499	idle		0
218.011575	6.5499	idle		0
218.019998	6.5499	idle		0
218.028348	6.5499	idle		0
218.036447	6.5499	idle		0
218.04458	6.5499	idle		0
218.053204	6.5499	idle		0
218.061438	6.5499	idle		0
218.069789	6.5499	idle		0
218.07806	6.5499	idle		0
218.086248	13.4888	idle		0
218.094485	13.4888	idle		0
218.102956	13.4888	idle		0
218.111273	13.4888	idle		0
218.11972	13.4888	idle		0
218.128157	13.4888	idle		0
218.136233	13.4888	idle		0
218.144624	13.4888	idle		0
218.153084	13.4888	idle		0
218.161212	13.4888	idle		0
218.169848	13.4888	idle		0
218.178046	13.4888	idle		0
218.186098	37.9384	pursuit		0
218.194797	37.9384	pursuit		0
218.202982	37.9384	pursuit		0
218.211297	37.9384	pursuit		0
218.219711	37.9384	pursuit		0
218.228291	37.9384	pursuit		0
218.236193	37.9384	pursuit		0
218.24482	37.9384	pursuit		0
218.252981	37.9384	pursuit		0
218.261356	37.9384	pursuit		0
218.269561	37.9384	pursuit		0
218.27802	37.9384	pursuit		0
218.286247	56.7584	pursuit		0
218.294694	56.7584	pursuit		0
218.303426	56.7584	pursuit		0
218.311706	56.7584	pursuit		0
218.319679	56.7584	pursuit		0
218.328055	56.7584	pursuit		0
218.336407	56.7584	pursuit		0
218.344532	56.7584	pursuit		0
218.35349	56.7584	pursuit		0
218.361418	56.7584	pursuit		0
218.369875	56.7584	pursuit		0
218.378396	56.7584	pursuit		0
218.386434	20.5422	idle		0
218.394745	20.5422	idle		0
218.403518	20.5422	idle		0
218.411685	20.5422	idle		0
218.419862	20.5422	idle		0
218.428319	20.5422	idle		0
218.4363	20.5422	idle		0
218.44463	20.5422	idle		0
218.452828	20.5422	idle		0
218.461294	20.5422	idle		0
218.469498	20.5422	idle		0
218.478284	20.5422	idle		0
218.486116	6.7954	idle		0
218.494611	6.7954	idle		0
218.503213	6.7954	idle		0
218.511191	6.7954	idle		0
218.519392	6.7954	idle		0
218.527922	6.7954	idle		0
218.536352	6.7954	idle		0
218.544817	6.7954	idle		0
218.553323	6.7954	idle		0
218.561335	6.7954	idle		0
218.5696	6.7954	idle		0
218.57799	6.7954	idle		0
218.586259	12.5232	idle		0
218.59461	12.5232	idle		0
218.602874	12.5232	idle		0
218.611313	12.5232	idle		0
218.619531	12.5232	idle		0
218.628077	12.5232	idle		0
218.636227	12.5232	idle		0
218.64462	12.5232	idle		0
218.652814	12.5232	idle		0
218.661261	12.5232	idle		0
218.669447	12.5232	idle		0
218.677996	12.5232	idle		0
218.685996	48.9195	pursuit		0
218.694818	48.9195	pursuit		0
218.702853	48.9195	pursuit		0
218.711109	48.9195	pursuit		0
218.719514	48.9195	pursuit		0
218.728154	48.9195	pursuit		0
218.7361	48.9195	pursuit		0
218.744841	48.9195	pursuit		0
218.752951	48.9195	pursuit		0
218.761088	48.9195	pursuit		0
218.769798	48.9195	pursuit		0
218.777975	48.9195	pursuit		0
218.785994	36.2037	pursuit		0
218.795545	36.2037	pursuit		0
218.802895	36.2037	pursuit		0
218.811364	36.2037	pursuit		0
218.819862	36.2037	pursuit		0
218.828108	36.2037	pursuit		0
218.836153	36.2037	pursuit		0
218.844672	36.2037	pursuit		0
218.852917	36.2037	pursuit		0
218.861082	36.2037	pursuit		0
218.869494	36.2037	pursuit		0
218.877782	36.2037	pursuit		0
218.885994	9.5284	idle		0
218.894645	9.5284	idle		0
218.902835	9.5284	idle		0
218.911023	9.5284	idle		0
218.91944	9.5284	idle		0
218.92818	9.5284	idle		0
218.935999	9.5284	idle		0
218.944673	9.5284	idle		0
218.952734	9.5284	idle		0
218.961288	9.5284	idle		0
218.969879	9.5284	idle		0
218.977881	9.5284	idle		0
218.98672	4.226	idle		0
218.994746	4.226	idle		0
219.002806	4.226	idle		0
219.011157	4.226	idle		0
219.019511	4.226	idle		0
219.027765	4.226	idle		0
219.035966	4.226	idle		0
219.044557	4.226	idle		0
219.05275	4.226	idle		0
219.061041	4.226	idle		0
219.069457	4.226	idle		0
219.078393	4.226	idle		0
219.085815	3.4405	idle		0
219.094258	3.4405	idle		0
219.102639	3.4405	idle		0
219.111133	3.4405	idle		0
219.11929	3.4405	idle		0
219.127599	3.4405	idle		0
219.135796	3.4405	idle		0
219.144408	3.4405	idle		0
219.153096	3.4405	idle		0
219.16111	3.4405	idle		0
219.169281	3.4405	idle		0
219.178071	3.4405	idle		0
219.185965	3.3751	idle		0
219.194509	3.3751	idle		0
219.202992	3.3751	idle		0
219.210984	3.3751	idle		0
219.219364	3.3751	idle		0
219.227914	3.3751	idle		0
219.235918	3.3751	idle		0
219.244689	3.3751	idle		0
219.252942	3.3751	idle		0
219.260958	3.3751	idle		0
219.269749	3.3751	idle		0
219.277755	3.3751	idle		0
219.285887	3.686	idle		0
219.294363	3.686	idle		0
219.303164	3.686	idle		0
219.311209	3.686	idle		0
219.319624	3.686	idle		0
219.327799	3.686	idle		0
219.335862	3.686	idle		0
219.34467	3.686	idle		0
219.352808	3.686	idle		0
219.360943	3.686	idle		0
219.369558	3.686	idle		0
219.377769	3.686	idle		0
219.385925	6.5172	idle		0
219.394376	6.5172	idle		0
219.403149	6.5172	idle		0
219.410891	6.5172	idle		0
219.419435	6.5172	idle		0
219.427704	6.5172	idle		0
219.436042	6.5172	idle		0
219.444658	6.5172	idle		0
219.452808	6.5172	idle		0
219.460915	6.5172	idle		0
219.469203	6.5172	idle		0
219.477547	6.5172	idle		0
219.485873	36.9728	pursuit		0
219.494491	36.9728	pursuit		0
219.502678	36.9728	pursuit		0
219.51085	36.9728	pursuit		0
219.519318	36.9728	pursuit		0
219.527582	36.9728	pursuit		0
219.535948	36.9728	pursuit		0
219.544706	36.9728	pursuit		0
219.55269	36.9728	pursuit		0
219.56119	36.9728	pursuit		0
219.56912	36.9728	pursuit		0
219.577802	36.9728	pursuit		0
219.585799	45.0409	pursuit		0
219.594629	45.0409	pursuit		0
219.602647	45.0409	pursuit		0
219.610901	45.0409	pursuit		0
219.619254	45.0409	pursuit		0
219.627674	45.0409	pursuit		0
219.635904	45.0409	pursuit		0
219.644265	45.0409	pursuit		0
219.652563	45.0409	pursuit		0
219.661207	45.0409	pursuit		0
219.669198	45.0409	pursuit		0
219.67738	45.0409	pursuit		0
219.685908	13.8979	idle		0
219.694216	13.8979	idle		0
219.702544	13.8979	idle		0
219.710781	13.8979	idle		0
219.719765	13.8979	idle		0
219.727672	13.8979	idle		0
219.735882	13.8979	idle		0
219.744875	13.8979	idle		0
219.752596	13.8979	idle		0
219.760735	13.8979	idle		0
219.76934	13.8979	idle		0
219.777683	13.8979	idle		0
219.785977	7.4009	idle		0
219.794533	7.4009	idle		0
219.802606	7.4009	idle		0
219.810691	7.4009	idle		0
219.819515	7.4009	idle		0
219.828046	7.4009	idle		0
219.836061	7.4009	idle		0
219.844355	7.4009	idle		0
219.852842	7.4009	idle		0
219.86084	7.4009	idle		0
219.869172	7.4009	idle		0
219.877435	7.4009	idle		0
219.885942	30.7704	idle		0
219.894141	30.7704	idle		0
219.902642	30.7704	idle		0
219.910709	30.7704	idle		0
219.919222	30.7704	idle		0
219.927749	30.7704	idle		0
219.935933	30.7704	idle		0
219.944298	30.7704	idle		0
219.952429	30.7704	idle		0
219.960737	30.7704	idle		0
219.969194	30.7704	idle		0
219.977647	30.7704	idle		0
219.985992	36.9565	pursuit		0
219.994169	36.9565	pursuit		0
220.002819	36.9565	pursuit		0
220.010595	36.9565	pursuit		0
220.019384	36.9565	pursuit		0
220.027476	36.9565	pursuit		0
220.035848	36.9565	pursuit		0
220.044181	36.9565	pursuit		0
220.052546	36.9565	pursuit		0
220.060709	36.9565	pursuit		0
220.069129	36.9565	pursuit		0
220.07754	36.9565	pursuit		0
220.08598	10.2975	idle		0
220.094255	10.2975	idle		0
220.103057	10.2975	idle		0
220.110633	10.2975	idle		0
220.118912	10.2975	idle		0
220.127327	10.2975	idle		0
220.135676	10.2975	idle		0
220.144323	10.2975	idle		0
220.15239	10.2975	idle		0
220.16059	10.2975	idle		0
220.169071	10.2975	idle		0
220.177449	10.2975	idle		0
220.185653	10.4448	idle		0
220.194555	10.4448	idle		0
220.20244	10.4448	idle		0
220.210686	10.4448	idle		0
220.219001	10.4448	idle		0
220.227334	10.4448	idle		0
220.235593	10.4448	idle		0
220.244559	10.4448	idle		0
220.252653	10.4448	idle		0
220.260901	10.4448	idle		0
220.269173	10.4448	idle		0
220.277496	10.4448	idle		0
220.285513	34.9599	pursuit		0
220.294096	34.9599	pursuit		0
220.3023	34.9599	pursuit		0
220.310612	34.9599	pursuit		0
220.318986	34.9599	pursuit		0
220.327335	34.9599	pursuit		0
220.335952	34.9599	pursuit		0
220.344472	34.9599	pursuit		0
220.352738	34.9599	pursuit		0
220.36091	34.9599	pursuit		0
220.369005	34.9599	pursuit		0
220.37762	34.9599	pursuit		0
220.385623	36.7601	pursuit		0
220.394121	36.7601	pursuit		0
220.402327	36.7601	pursuit		0
220.410587	36.7601	pursuit		0
220.419028	36.7601	pursuit		0
220.427243	36.7601	pursuit		0
220.435516	36.7601	pursuit		0
220.443942	36.7601	pursuit		0
220.452906	36.7601	pursuit		0
220.460657	36.7601	pursuit		0
220.469083	36.7601	pursuit		0
220.477291	36.7601	pursuit		0
220.485999	10.543	idle		0
220.494001	10.543	idle		0
220.502752	10.543	idle		0
220.510585	10.543	idle		0
220.519103	10.543	idle		0
220.527519	10.543	idle		0
220.536092	10.543	idle		0
220.544088	10.543	idle		0
220.552381	10.543	idle		0
220.560567	10.543	idle		0
220.568816	10.543	idle		0
220.577087	10.543	idle		0
220.585743	4.3733	idle		0
220.593924	4.3733	idle		0
220.602271	4.3733	idle		0
220.610649	4.3733	idle		0
220.61903	4.3733	idle		0
220.627492	4.3733	idle		0
220.635741	4.3733	idle		0
220.644168	4.3733	idle		0
220.652322	4.3733	idle		0
220.66055	4.3733	idle		0
220.668978	4.3733	idle		0
220.677042	4.3733	idle		0
220.685602	4.4552	idle		0
220.694062	4.4552	idle		0
220.702306	4.4552	idle		0
220.710752	4.4552	idle		0
220.719071	4.4552	idle		0
220.727337	4.4552	idle		0
220.735718	4.4552	idle		0
220.743982	4.4552	idle		0
220.752419	4.4552	idle		0
220.760865	4.4552	idle		0
220.769061	4.4552	idle		0
220.777165	4.4552	idle		0
220.785516	14.8307	idle		0
220.79402	14.8307	idle		0
220.802328	14.8307	idle		0
220.810451	14.8307	idle		0
220.819242	14.8307	idle		0
220.827505	14.8307	idle		0
220.835554	14.8307	idle		0
220.843924	14.8307	idle		0
220.852214	14.8307	idle		0
220.860523	14.8307	idle		0
220.868955	14.8307	idle		0
220.877222	14.8307	idle		0
220.885608	30.4759	idle		0
220.894326	30.4759	idle		0
220.90222	30.4759	idle		0
220.910592	30.4759	idle		0
220.918949	30.4759	idle		0
220.927136	30.4759	idle		0
220.935483	30.4759	idle		0
220.943902	30.4759	idle		0
220.952272	30.4759	idle		0
220.960575	30.4759	idle		0
220.968882	30.4759	idle		0
220.977162	30.4759	idle		0
220.985362	13.5215	idle		0
220.993887	13.5215	idle		0
221.002603	13.5215	idle		0
221.010989	13.5215	idle		0
221.018842	13.5215	idle		0
221.027492	13.5215	idle		0
221.035572	13.5215	idle		0
221.043744	13.5215	idle		0
221.052328	13.5215	idle		0
221.060484	13.5215	idle		0
221.069016	13.5215	idle		0
221.077197	13.5215	idle		0
221.085313	5.2734	idle		0
221.093918	5.2734	idle		0
221.102301	5.2734	idle		0
221.110651	5.2734	idle		0
221.119798	5.2734	idle		0
221.127164	5.2734	idle		0
221.135885	5.2734	idle		0
221.143709	5.2734	idle		0
221.152187	5.2734	idle		0
221.160582	5.2734	idle		0
221.1688	5.2734	idle		0
221.177078	5.2734	idle		0
221.185535	3.866	idle		0
221.194002	3.866	idle		0
221.202184	3.866	idle		0
221.210516	3.866	idle		0
221.218783	3.866	idle		0
221.227241	3.866	idle		0
221.235683	3.866	idle		0
221.244312	3.866	idle		0
221.252652	3.866	idle		0
221.260508	3.866	idle		0
221.269105	3.866	idle		0
221.27763	3.866	idle		0
221.285614	5.9117	idle		0
221.29403	5.9117	idle		0
221.302487	5.9117	idle		0
221.31053	5.9117	idle		0
221.319177	5.9117	idle		0
221.327128	5.9117	idle		0
221.335568	5.9117	idle		0
221.343802	5.9117	idle		0
221.352269	5.9117	idle		0
221.36039	5.9117	idle		0
221.369047	5.9117	idle		0
221.37717	5.9117	idle		0
221.385395	23.7988	idle		0
221.393698	23.7988	idle		0
221.402307	23.7988	idle		0
221.410459	23.7988	idle		0
221.419195	23.7988	idle		0
221.427301	23.7988	idle		0
221.435374	23.7988	idle		0
221.443705	23.7988	idle		0
221.452196	23.7988	idle		0
221.460728	23.7988	idle		0
221.468844	23.7988	idle		0
221.477199	23.7988	idle		0
221.485617	43.8462	pursuit		0
221.493774	43.8462	pursuit		0
221.502232	43.8462	pursuit		0
221.510708	43.8462	pursuit		0
221.518764	43.8462	pursuit		0
221.527223	43.8462	pursuit		0
221.535651	43.8462	pursuit		0
221.544451	43.8462	pursuit		0
221.552369	43.8462	pursuit		0
221.560468	43.8462	pursuit		0
221.569158	43.8462	pursuit		0
221.577481	43.8462	pursuit		0
221.585614	52.2089	pursuit		0
221.593893	52.2089	pursuit		0
221.602344	52.2089	pursuit		0
221.610573	52.2089	pursuit		0
221.618886	52.2089	pursuit		0
221.62709	52.2089	pursuit		0
221.635476	52.2089	pursuit		0
221.644374	52.2089	pursuit		0
221.652149	52.2089	pursuit		0
221.660347	52.2089	pursuit		0
221.668783	52.2089	pursuit		0
221.677005	52.2089	pursuit		0
221.685659	55.1546	pursuit		0
221.693839	55.1546	pursuit		0
221.702155	55.1546	pursuit		0
221.710779	55.1546	pursuit		0
221.719063	55.1546	pursuit		0
221.726992	55.1546	pursuit		0
221.73529	55.1546	pursuit		0
221.743758	55.1546	pursuit		0
221.752153	55.1546	pursuit		0
221.760362	55.1546	pursuit		0
221.768595	55.1546	pursuit		0
221.777108	55.1546	pursuit		0
221.785262	56.9548	pursuit		0
221.793752	56.9548	pursuit		0
221.80227	56.9548	pursuit		0
221.81022	56.9548	pursuit		0
221.819026	56.9548	pursuit		0
221.827321	56.9548	pursuit		0
221.835478	56.9548	pursuit		0
221.843794	56.9548	pursuit		0
221.852074	56.9548	pursuit		0
221.860291	56.9548	pursuit		0
221.868683	56.9548	pursuit		0
221.877383	56.9548	pursuit		0
221.885786	59.4914	pursuit		0
221.893628	59.4914	pursuit		0
221.902101	59.4914	pursuit		0
221.910756	59.4914	pursuit		0
221.919022	59.4914	pursuit		0
221.927408	59.4914	pursuit		0
221.935766	59.4914	pursuit		0
221.943751	59.4914	pursuit		0
221.952238	59.4914	pursuit		0
221.960228	59.4914	pursuit		0
221.968716	59.4914	pursuit		0
221.977118	59.4914	pursuit		0
221.98577	63.4518	pursuit		0
221.993706	63.4518	pursuit		0
222.002204	63.4518	pursuit		0
222.010542	63.4518	pursuit		0
222.018879	63.4518	pursuit		0
222.027108	63.4518	pursuit		0
222.03504	63.4518	pursuit		0
222.04377	63.4518	pursuit		0
222.051952	63.4518	pursuit		0
222.060064	63.4518	pursuit		0
222.068595	63.4518	pursuit		0
222.076901	63.4518	pursuit		0
222.085398	66.5775	pursuit		0
222.093483	66.5775	pursuit		0
222.101874	66.5775	pursuit		0
222.11008	66.5775	pursuit		0
222.118501	66.5775	pursuit		0
222.126817	66.5775	pursuit		0
222.135058	66.5775	pursuit		0
222.143313	66.5775	pursuit		0
222.151762	66.5775	pursuit		0
222.160079	66.5775	pursuit		0
222.16835	66.5775	pursuit		0
222.176787	66.5775	pursuit		0
222.184996	65.5793	pursuit		0
222.193518	65.5793	pursuit		0
222.20181	65.5793	pursuit		0
222.210033	65.5793	pursuit		0
222.218463	65.5793	pursuit		0
222.226876	65.5793	pursuit		0
222.23495	65.5793	pursuit		0
222.243528	65.5793	pursuit		0
222.251849	65.5793	pursuit		0
222.260183	65.5793	pursuit		0
222.268471	65.5793	pursuit		0
222.27698	65.5793	pursuit		0
222.285084	64.401	pursuit		0
222.293436	64.401	pursuit		0
222.301911	64.401	pursuit		0
222.310142	64.401	pursuit		0
222.318737	64.401	pursuit		0
222.326921	64.401	pursuit		0
222.335025	64.401	pursuit		0
222.343654	64.401	pursuit		0
222.35192	64.401	pursuit		0
222.360152	64.401	pursuit		0
222.368476	64.401	pursuit		0
222.376839	64.401	pursuit		0
222.385046	64.3028	pursuit		0
222.393483	64.3028	pursuit		0
222.401715	64.3028	pursuit		0
222.410127	64.3028	pursuit		0
222.41858	64.3028	pursuit		0
222.426887	64.3028	pursuit		0
222.435072	64.3028	pursuit		0
222.443194	64.3028	pursuit		0
222.451756	64.3028	pursuit		0
222.460007	64.3028	pursuit		0
222.468584	64.3028	pursuit		0
222.476753	64.3028	pursuit		0
222.485107	64.581	pursuit		0
222.493439	64.581	pursuit		0
222.501748	64.581	pursuit		0
222.510093	64.581	pursuit		0
222.518707	64.581	pursuit		0
222.527155	64.581	pursuit		0
222.535003	64.581	pursuit		0
222.543497	64.581	pursuit		0
222.551728	64.581	pursuit		0
222.559957	64.581	pursuit		0
222.568933	64.581	pursuit		0
222.576864	64.581	pursuit		0
222.584934	64.4173	pursuit		0
222.593464	64.4173	pursuit		0
222.601802	64.4173	pursuit		0
222.609982	64.4173	pursuit		0
222.618529	64.4173	pursuit		0
222.626845	64.4173	pursuit		0
222.63499	64.4173	pursuit		0
222.643801	64.4173	pursuit		0
222.651726	64.4173	pursuit		0
222.660221	64.4173	pursuit		0
222.668404	64.4173	pursuit		0
222.676519	64.4173	pursuit		0
222.684849	64.6792	pursuit		0
222.693378	64.6792	pursuit		0
222.701482	64.6792	pursuit		0
222.709896	64.6792	pursuit		0
222.718424	64.6792	pursuit		0
222.726672	64.6792	pursuit		0
222.73515	64.6792	pursuit		0
222.743364	64.6792	pursuit		0
222.751952	64.6792	pursuit		0
222.760155	64.6792	pursuit		0
222.768463	64.6792	pursuit		0
222.776734	64.6792	pursuit		0
222.785342	64.4991	pursuit		0
222.794117	64.4991	pursuit		0
222.801731	64.4991	pursuit		0
222.809791	64.4991	pursuit		0
222.818305	64.4991	pursuit		0
222.826699	64.4991	pursuit		0
222.835301	64.4991	pursuit		0
222.843273	64.4991	pursuit		0
222.851742	64.4991	pursuit		0
222.859897	64.4991	pursuit		0
222.868335	64.4991	pursuit		0
222.876589	64.4991	pursuit		0
222.884945	67.854	pursuit		0
222.893351	67.854	pursuit		0
222.901675	67.854	pursuit		0
222.910132	67.854	pursuit		0
222.918604	67.854	pursuit		0
222.926973	67.854	pursuit		0
222.93506	67.854	pursuit		0
222.943285	67.854	pursuit		0
222.951653	67.854	pursuit		0
222.960018	67.854	pursuit		0
222.968353	67.854	pursuit		0
222.977203	67.854	pursuit		0
222.985874	75.562	lag		1
222.993567	75.562	lag		1
223.001972	75.562	lag		1
223.010246	75.562	lag		1
223.018585	75.562	lag		1
223.026886	75.562	lag		1
223.035133	75.562	lag		1
223.04368	75.562	lag		1
223.051804	75.562	lag		1
223.060626	75.562	lag		1
223.068394	75.562	lag		1
223.076875	75.562	lag		1
223.085197	82.2063	lag		1
223.09363	82.2063	lag		1
223.10162	82.2063	lag		1
223.109979	82.2063	lag		1
223.118497	82.2063	lag		1
223.126659	82.2063	lag		1
223.135081	82.2063	lag		1
223.143563	82.2063	lag		1
223.152615	82.2063	lag		1
223.160004	82.2063	lag		1
223.168389	82.2063	lag		1
223.176802	82.2063	lag		1
223.184902	85.9376	lag		1
223.19334	85.9376	lag		1
223.201877	85.9376	lag		1
223.210053	85.9376	lag		1
223.218449	85.9376	lag		1
223.226804	85.9376	lag		1
223.254837	85.9376	lag		1
223.259506	85.9376	lag		1
223.263424	85.9376	lag		1
223.268244	85.9376	lag		1
223.276438	85.9376	lag		1
223.284731	81.8626	lag		1
223.292775	81.8626	lag		1
223.301311	81.8626	lag		1
223.309721	81.8626	lag		1
223.318206	81.8626	lag		1
223.326451	81.8626	lag		1
223.335143	81.8626	lag		1
223.343062	81.8626	lag		1
223.351964	81.8626	lag		1
223.36001	81.8626	lag		1
223.368128	81.8626	lag		1
223.376735	81.8626	lag		1
223.384828	55.0728	reset		1
223.392991	55.0728	reset		1
223.401701	55.0728	reset		1
223.409992	55.0728	reset		1
223.418254	55.0728	reset		1
223.426605	55.0728	reset		1
223.434763	55.0728	reset		1
223.443297	55.0728	reset		1
223.451469	55.0728	reset		1
223.459896	55.0728	reset		1
223.468301	55.0728	reset		1
223.476705	55.0728	reset		1
223.484747	20.0185	idle		1
223.493294	20.0185	idle		1
223.501416	20.0185	idle		1
223.509681	20.0185	idle		1
223.51799	20.0185	idle		1
223.526527	20.0185	idle		1
223.534806	20.0185	idle		1
223.54315	20.0185	idle		1
223.551477	20.0185	idle		1
223.55976	20.0185	idle		1
223.568169	20.0185	idle		1
223.576796	20.0185	idle		1
223.584963	10.2321	idle		1
223.593126	10.2321	idle		1
223.601665	10.2321	idle		1
223.609795	10.2321	idle		1
223.618258	10.2321	idle		1
223.626635	10.2321	idle		1
223.634969	10.2321	idle		1
223.643273	10.2321	idle		1
223.651427	10.2321	idle		1
223.659767	10.2321	idle		1
223.668179	10.2321	idle		1
223.676836	10.2321	idle		1
223.684745	5.7644	idle		1
223.693199	5.7644	idle		1
223.701351	5.7644	idle		1
223.709803	5.7644	idle		1
223.71807	5.7644	idle		1
223.726236	5.7644	idle		1
223.734789	5.7644	idle		1
223.742864	5.7644	idle		1
223.751392	5.7644	idle		1
223.759775	5.7644	idle		1
223.767903	5.7644	idle		1
223.776435	5.7644	idle		1
223.784948	4.6679	idle		1
223.793014	4.6679	idle		1
223.80166	4.6679	idle		1
223.809702	4.6679	idle		1
223.818101	4.6679	idle		1
223.826396	4.6679	idle		1
223.835026	4.6679	idle		1
223.843181	4.6679	idle		1
223.851317	4.6679	idle		1
223.859694	4.6679	idle		1
223.867941	4.6679	idle		1
223.876235	4.6679	idle		1
223.884724	4.537	idle		1
223.893129	4.537	idle		1
223.901844	4.537	idle		1
223.909912	4.537	idle		1
223.917932	4.537	idle		1
223.926578	4.537	idle		1
223.935044	4.537	idle		1
223.942814	4.537	idle		1
223.951455	4.537	idle		1
223.959706	4.537	idle		1
223.967939	4.537	idle		1
223.976352	4.537	idle		1
223.984884	5.9771	idle		1
223.993198	5.9771	idle		1
224.00145	5.9771	idle		1
224.009697	5.9771	idle		1
224.01802	5.9771	idle		1
224.026254	5.9771	idle		1
224.034971	5.9771	idle		1
224.043099	5.9771	idle		1
224.051622	5.9771	idle		1
224.059755	5.9771	idle		1
224.067944	5.9771	idle		1
224.076227	5.9771	idle		1
224.08471	20.4112	idle		1
224.09289	20.4112	idle		1
224.101262	20.4112	idle		1
224.109642	20.4112	idle		1
224.118296	20.4112	idle		1
224.12609	20.4112	idle		1
224.134664	20.4112	idle		1
224.142749	20.4112	idle		1
224.151321	20.4112	idle		1
224.159525	20.4112	idle		1
224.1693	20.4112	idle		1
224.176027	20.4112	idle		1
224.18471	58.804	pursuit		1
224.192797	58.804	pursuit		1
224.201136	58.804	pursuit		1
224.209573	58.804	pursuit		1
224.217827	58.804	pursuit		1
224.226136	58.804	pursuit		1
224.234602	58.804	pursuit		1
224.243134	58.804	pursuit		1
224.251105	58.804	pursuit		1
224.259879	58.804	pursuit		1
224.267927	58.804	pursuit		1
224.276141	58.804	pursuit		1
224.285305	92.2055	lag		2
224.29304	92.2055	lag		2
224.301555	92.2055	lag		2
224.310213	92.2055	lag		2
224.318462	92.2055	lag		2
224.326983	92.2055	lag		2
224.334857	92.2055	lag		2
224.343064	92.2055	lag		2
224.351616	92.2055	lag		2
224.359843	92.2055	lag		2
224.368046	92.2055	lag		2
224.376633	92.2055	lag		2
224.385045	105.0358	lag		2
224.393084	105.0358	lag		2
224.402092	105.0358	lag		2
224.40981	105.0358	lag		2
224.418016	105.0358	lag		2
224.426435	105.0358	lag		2
224.434952	105.0358	lag		2
224.44305	105.0358	lag		2
224.452033	105.0358	lag		2
224.459891	105.0358	lag		2
224.468008	105.0358	lag		2
224.476522	105.0358	lag		2
224.485074	106.5578	lag		2
224.493291	106.5578	lag		2
224.501706	106.5578	lag		2
224.509657	106.5578	lag		2
224.517965	106.5578	lag		2
224.526276	106.5578	lag		2
224.554754	106.5578	lag		2
224.559474	106.5578	lag		2
224.56315	106.5578	lag		2
224.567882	106.5578	lag		2
224.57597	106.5578	lag		2
224.584552	71.4707	reset		2
224.592774	71.4707	reset		2
224.601035	71.4707	reset		2
224.609839	71.4707	reset		2
224.618312	71.4707	reset		2
224.626032	71.4707	reset		2
224.634945	71.4707	reset		2
224.642708	71.4707	reset		2
224.651208	71.4707	reset		2
224.659583	71.4707	reset		2
224.667828	71.4707	reset		2
224.675964	71.4707	reset		2
224.684512	24.6826	idle		2
224.692946	24.6826	idle		2
224.701241	24.6826	idle		2
224.710062	24.6826	idle		2
224.717766	24.6826	idle		2
224.726078	24.6826	idle		2
224.734438	24.6826	idle		2
224.742846	24.6826	idle		2
224.750945	24.6826	idle		2
224.759381	24.6826	idle		2
224.767837	24.6826	idle		2
224.775923	24.6826	idle		2
224.784371	9.8066	idle		2
224.792836	9.8066	idle		2
224.801108	9.8066	idle		2
224.80951	9.8066	idle		2
224.817904	9.8066	idle		2
224.825962	9.8066	idle		2
224.834561	9.8066	idle		2
224.842412	9.8066	idle		2
224.850729	9.8066	idle		2
224.85925	9.8066	idle		2
224.867837	9.8066	idle		2
224.875996	9.8066	idle		2
224.884553	8.6774	idle		2
224.892667	8.6774	idle		2
224.900974	8.6774	idle		2
224.909589	8.6774	idle		2
224.917552	8.6774	idle		2
224.92574	8.6774	idle		2
224.934199	8.6774	idle		2
224.942599	8.6774	idle		2
224.950887	8.6774	idle		2
224.959466	8.6774	idle		2
224.968039	8.6774	idle		2
224.976071	8.6774	idle		2
224.984921	62.9117	pursuit		2
224.992913	62.9117	pursuit		2
225.000979	62.9117	pursuit		2
225.009437	62.9117	pursuit		2
225.017758	62.9117	pursuit		2
225.026072	62.9117	pursuit		2
225.035175	62.9117	pursuit		2
225.042676	62.9117	pursuit		2
225.050907	62.9117	pursuit		2
225.059384	62.9117	pursuit		2
225.067651	62.9117	pursuit		2
225.076134	62.9117	pursuit		2
225.085486	109.3562	lag		3
225.09306	109.3562	lag		3
225.101253	109.3562	lag		3
225.109577	109.3562	lag		3
225.117979	109.3562	lag		3
225.126104	109.3562	lag		3
225.13489	109.3562	lag		3
225.142841	109.3562	lag		3
225.151078	109.3562	lag		3
225.159693	109.3562	lag		3
225.167935	109.3562	lag		3
225.176398	109.3562	lag		3
225.185632	32.7834	reset		3
225.192683	32.7834	reset		3
225.201074	32.7834	reset		3
225.209803	32.7834	reset		3
225.217734	32.7834	reset		3
225.226053	32.7834	reset		3
225.235054	32.7834	reset		3
225.243	32.7834	reset		3
225.251604	32.7834	reset		3
225.259534	32.7834	reset		3
225.267863	32.7834	reset		3
225.276278	32.7834	reset		3
225.284925	8.972	idle		3
225.292962	8.972	idle		3
225.301165	8.972	idle		3
225.309601	8.972	idle		3
225.317753	8.972	idle		3
225.326121	8.972	idle		3
225.334804	8.972	idle		3
225.354365	8.972	idle		3
225.358008	8.972	idle		3
225.361102	8.972	idle		3
225.36751	8.972	idle		3
225.375606	8.972	idle		3
225.384257	5.0116	idle		3
225.39257	5.0116	idle		3
225.400858	5.0116	idle		3
225.409245	5.0116	idle		3
225.417522	5.0116	idle		3
225.42573	5.0116	idle		3
225.434183	5.0116	idle		3
225.442671	5.0116	idle		3
225.450636	5.0116	idle		3
225.459168	5.0116	idle		3
225.467592	5.0116	idle		3
225.475677	5.0116	idle		3
225.48429	7.5809	idle		3
225.492616	7.5809	idle		3
225.500791	7.5809	idle		3
225.509229	7.5809	idle		3
225.517648	7.5809	idle		3
225.525737	7.5809	idle		3
225.534196	7.5809	idle		3
225.542625	7.5809	idle		3
225.550879	7.5809	idle		3
225.559335	7.5809	idle		3
225.567671	7.5809	idle		3
225.575715	7.5809	idle		3
225.584318	46.2356	pursuit		3
225.592779	46.2356	pursuit		3
225.601247	46.2356	pursuit		3
225.609303	46.2356	pursuit		3
225.617721	46.2356	pursuit		3
225.625565	46.2356	pursuit		3
225.634203	46.2356	pursuit		3
225.642481	46.2356	pursuit		3
225.650576	46.2356	pursuit		3
225.6591	46.2356	pursuit		3
225.667563	46.2356	pursuit		3
225.675941	46.2356	pursuit		3
225.684577	96.6404	lag		4
225.692762	96.6404	lag		4
225.700908	96.6404	lag		4
225.709524	96.6404	lag		4
225.717771	96.6404	lag		4
225.725928	96.6404	lag		4
225.734794	96.6404	lag		4
225.742724	96.6404	lag		4
225.750994	96.6404	lag		4
225.759595	96.6404	lag		4
225.767649	96.6404	lag		4
225.775985	96.6404	lag		4
225.784725	23.177	idle		4
225.792866	23.177	idle		4
225.800882	23.177	idle		4
225.809446	23.177	idle		4
225.81785	23.177	idle		4
225.826341	23.177	idle		4
225.834585	23.177	idle		4
225.84227	23.177	idle		4
225.850861	23.177	idle		4
225.859389	23.177	idle		4
225.867637	23.177	idle		4
225.876028	23.177	idle		4
225.884124	6.0098	idle		4
225.892834	6.0098	idle		4
225.900964	6.0098	idle		4
225.909264	6.0098	idle		4
225.917313	6.0098	idle		4
225.925679	6.0098	idle		4
225.954573	6.0098	idle		4
225.959211	6.0098	idle		4
225.962591	6.0098	idle		4
225.967077	6.0098	idle		4
225.975753	6.0098	idle		4
225.983794	4.3733	idle		4
225.992394	4.3733	idle		4
226.000808	4.3733	idle		4
226.009256	4.3733	idle		4
226.017381	4.3733	idle		4
226.026208	4.3733	idle		4
226.034222	4.3733	idle		4
226.042304	4.3733	idle		4
226.051108	4.3733	idle		4
226.058964	4.3733	idle		4
226.067371	4.3733	idle		4
226.075921	4.3733	idle		4
226.083871	8.481	idle		4
226.092395	8.481	idle		4
226.100705	8.481	idle		4
226.108998	8.481	idle		4
226.11752	8.481	idle		4
226.125962	8.481	idle		4
226.133882	8.481	idle		4
226.142263	8.481	idle		4
226.150571	8.481	idle		4
226.158799	8.481	idle		4
226.167199	8.481	idle		4
226.175655	8.481	idle		4
226.18442	74.2037	lag	block 1	5
226.192789	74.2037	lag	block 1	5
226.200918	74.2037	lag	block 1	5
226.208852	74.2037	lag	block 1	5
226.217479	74.2037	lag	block 1	5
226.22572	74.2037	lag	block 1	5
226.234139	74.2037	lag	block 1	5
226.242561	74.2037	lag	block 1	5
226.250882	74.2037	lag	block 1	5
226.25956	74.2037	lag	block 1	5
226.267478	74.2037	lag	block 1	5
226.27583	74.2037	lag	block 1	5
226.283975	70.6525	reset	block 1	5
226.292473	70.6525	reset	block 1	5
226.300891	70.6525	reset	block 1	5
226.309221	70.6525	reset	block 1	5
226.317487	70.6525	reset	block 1	5
226.326029	70.6525	reset	block 1	5
226.33434	70.6525	reset	block 1	5
226.342673	70.6525	reset	block 1	5
226.350992	70.6525	reset	block 1	5
226.359497	70.6525	reset	block 1	5
226.367541	70.6525	reset	block 1	5
226.375887	70.6525	reset	block 1	5
226.384037	12.245	idle	block 1	5
226.392485	12.245	idle	block 1	5
226.400912	12.245	idle	block 1	5
226.409216	12.245	idle	block 1	5
226.417432	12.245	idle	block 1	5
226.426227	12.245	idle	block 1	5
226.444126	12.245	idle	block 1	5
226.447585	12.245	idle	block 1	5
226.450791	12.245	idle	block 1	5
226.458885	12.245	idle	block 1	5
226.467336	12.245	idle	block 1	5
226.475676	12.245	idle	block 1	5
226.483796	4.4388	idle	block 1	5
226.49214	4.4388	idle	block 1	5
226.500363	4.4388	idle	block 1	5
226.508752	4.4388	idle	block 1	5
226.517236	4.4388	idle	block 1	5
226.526042	4.4388	idle	block 1	5
226.533863	4.4388	idle	block 1	5
226.542702	4.4388	idle	block 1	5
226.550602	4.4388	idle	block 1	5
226.558764	4.4388	idle	block 1	5
226.567117	4.4388	idle	block 1	5
226.575789	4.4388	idle	block 1	5
226.583706	4.046	idle	block 1	5
226.592685	4.046	idle	block 1	5
226.600822	4.046	idle	block 1	5
226.608775	4.046	idle	block 1	5
226.617174	4.046	idle	block 1	5
226.625649	4.046	idle	block 1	5
226.633789	4.046	idle	block 1	5
226.642267	4.046	idle	block 1	5
226.650619	4.046	idle	block 1	5
226.658894	4.046	idle	block 1	5
226.667247	4.046	idle	block 1	5
226.675692	4.046	idle	block 1	5
226.683906	17.8255	idle	block 1	5
226.692203	17.8255	idle	block 1	5
226.700662	17.8255	idle	block 1	5
226.708672	17.8255	idle	block 1	5
226.71708	17.8255	idle	block 1	5
226.725775	17.8255	idle	block 1	5
226.734023	17.8255	idle	block 1	5
226.742431	17.8255	idle	block 1	5
226.750757	17.8255	idle	block 1	5
226.759255	17.8255	idle	block 1	5
226.767108	17.8255	idle	block 1	5
226.775592	17.8255	idle	block 1	5
226.784948	79.637	lag	block 1	6
226.792691	79.637	lag	block 1	6
226.801207	79.637	lag	block 1	6
226.809732	79.637	lag	block 1	6
226.817719	79.637	lag	block 1	6
226.825549	79.637	lag	block 1	6
226.834116	79.637	lag	block 1	6
226.842439	79.637	lag	block 1	6
226.85055	79.637	lag	block 1	6
226.858927	79.637	lag	block 1	6
226.867446	79.637	lag	block 1	6
226.8757	79.637	lag	block 1	6
226.884034	34.1089	reset	block 1	6
226.892227	34.1089	reset	block 1	6
226.90079	34.1089	reset	block 1	6
226.908994	34.1089	reset	block 1	6
226.917643	34.1089	reset	block 1	6
226.925695	34.1089	reset	block 1	6
226.934525	34.1089	reset	block 1	6
226.942431	34.1089	reset	block 1	6
226.95073	34.1089	reset	block 1	6
226.95882	34.1089	reset	block 1	6
226.967505	34.1089	reset	block 1	6
226.975727	34.1089	reset	block 1	6
226.983937	7.1554	idle	block 1	6
226.99241	7.1554	idle	block 1	6
227.000676	7.1554	idle	block 1	6
227.009023	7.1554	idle	block 1	6
227.017475	7.1554	idle	block 1	6
227.026082	7.1554	idle	block 1	6
227.033855	7.1554	idle	block 1	6
227.054453	7.1554	idle	block 1	6
227.058418	7.1554	idle	block 1	6
227.062347	7.1554	idle	block 1	6
227.066822	7.1554	idle	block 1	6
227.075392	7.1554	idle	block 1	6
227.08363	3.7187	idle	block 1	6
227.092335	3.7187	idle	block 1	6
227.100355	3.7187	idle	block 1	6
227.108591	3.7187	idle	block 1	6
227.117048	3.7187	idle	block 1	6
227.125428	3.7187	idle	block 1	6
227.133634	3.7187	idle	block 1	6
227.142087	3.7187	idle	block 1	6
227.150565	3.7187	idle	block 1	6
227.158848	3.7187	idle	block 1	6
227.167235	3.7187	idle	block 1	6
227.175722	3.7187	idle	block 1	6
227.184238	4.4061	idle	block 1	6
227.192335	4.4061	idle	block 1	6
227.20035	4.4061	idle	block 1	6
227.208706	4.4061	idle	block 1	6
227.217054	4.4061	idle	block 1	6
227.225436	4.4061	idle	block 1	6
227.233762	4.4061	idle	block 1	6
227.242057	4.4061	idle	block 1	6
227.250028	4.4061	idle	block 1	6
227.258324	4.4061	idle	block 1	6
227.266809	4.4061	idle	block 1	6
227.275181	4.4061	idle	block 1	6
227.283522	28.3484	idle	block 1	6
227.292242	28.3484	idle	block 1	6
227.300356	28.3484	idle	block 1	6
227.308634	28.3484	idle	block 1	6
227.316933	28.3484	idle	block 1	6
227.325686	28.3484	idle	block 1	6
227.333551	28.3484	idle	block 1	6
227.341917	28.3484	idle	block 1	6
227.350405	28.3484	idle	block 1	6
227.358637	28.3484	idle	block 1	6
227.366929	28.3484	idle	block 1	6
227.375304	28.3484	idle	block 1	6
227.384082	85.2175	lag	block 1	7
227.39218	85.2175	lag	block 1	7
227.400582	85.2175	lag	block 1	7
227.408741	85.2175	lag	block 1	7
227.417111	85.2175	lag	block 1	7
227.425661	85.2175	lag	block 1	7
227.43377	85.2175	lag	block 1	7
227.442411	85.2175	lag	block 1	7
227.450774	85.2175	lag	block 1	7
227.458783	85.2175	lag	block 1	7
227.467291	85.2175	lag	block 1	7
227.475691	85.2175	lag	block 1	7
227.484491	33.6016	reset	block 1	7
227.492282	33.6016	reset	block 1	7
227.500558	33.6016	reset	block 1	7
227.508677	33.6016	reset	block 1	7
227.516926	33.6016	reset	block 1	7
227.525529	33.6016	reset	block 1	7
227.533698	33.6016	reset	block 1	7
227.542202	33.6016	reset	block 1	7
227.550447	33.6016	reset	block 1	7
227.558643	33.6016	reset	block 1	7
227.567626	33.6016	reset	block 1	7
227.575912	33.6016	reset	block 1	7
227.584004	7.0245	idle	block 1	7
227.592521	7.0245	idle	block 1	7
227.600568	7.0245	idle	block 1	7
227.609025	7.0245	idle	block 1	7
227.617342	7.0245	idle	block 1	7
227.625556	7.0245	idle	block 1	7
227.644469	7.0245	idle	block 1	7
227.648081	7.0245	idle	block 1	7
227.651708	7.0245	idle	block 1	7
227.65882	7.0245	idle	block 1	7
227.666989	7.0245	idle	block 1	7
227.675141	7.0245	idle	block 1	7
227.683516	3.6205	idle	block 1	7
227.691913	3.6205	idle	block 1	7
227.70026	3.6205	idle	block 1	7
227.708636	3.6205	idle	block 1	7
227.71697	3.6205	idle	block 1	7
227.725472	3.6205	idle	block 1	7
227.733418	3.6205	idle	block 1	7
227.74205	3.6205	idle	block 1	7
227.750376	3.6205	idle	block 1	7
227.758628	3.6205	idle	block 1	7
227.76698	3.6205	idle	block 1	7
227.775775	3.6205	idle	block 1	7
227.783977	7.4664	idle	block 1	7
227.792286	7.4664	idle	block 1	7
227.800299	7.4664	idle	block 1	7
227.8089	7.4664	idle	block 1	7
227.816984	7.4664	idle	block 1	7
227.825979	7.4664	idle	block 1	7
227.833944	7.4664	idle	block 1	7
227.842117	7.4664	idle	block 1	7
227.850525	7.4664	idle	block 1	7
227.85847	7.4664	idle	block 1	7
227.866997	7.4664	idle	block 1	7
227.875804	7.4664	idle	block 1	7
227.88365	65.5956	pursuit	block 1	7
227.891935	65.5956	pursuit	block 1	7
227.900122	65.5956	pursuit	block 1	7
227.908633	65.5956	pursuit	block 1	7
227.91701	65.5956	pursuit	block 1	7
227.925194	65.5956	pursuit	block 1	7
227.933359	65.5956	pursuit	block 1	7
227.941738	65.5956	pursuit	block 1	7
227.949864	65.5956	pursuit	block 1	7
227.958136	65.5956	pursuit	block 1	7
227.966549	65.5956	pursuit	block 1	7
227.974943	65.5956	pursuit	block 1	7
227.983753	75.2347	lag	block 1	8
227.992875	75.2347	lag	block 1	8
228.00061	75.2347	lag	block 1	8
228.008558	75.2347	lag	block 1	8
228.018049	75.2347	lag	block 1	8
228.025798	75.2347	lag	block 1	8
228.03353	75.2347	lag	block 1	8
228.042621	75.2347	lag	block 1	8
228.050316	75.2347	lag	block 1	8
228.058508	75.2347	lag	block 1	8
228.06679	75.2347	lag	block 1	8
228.075316	75.2347	lag	block 1	8
228.084318	15.3053	idle	block 1	8
228.091893	15.3053	idle	block 1	8
228.100202	15.3053	idle	block 1	8
228.108492	15.3053	idle	block 1	8
228.116929	15.3053	idle	block 1	8
228.125804	15.3053	idle	block 1	8
228.134021	15.3053	idle	block 1	8
228.142281	15.3053	idle	block 1	8
228.150782	15.3053	idle	block 1	8
228.159135	15.3053	idle	block 1	8
228.167084	15.3053	idle	block 1	8
228.175398	15.3053	idle	block 1	8
228.183973	4.1606	idle	block 1	8
228.191871	4.1606	idle	block 1	8
228.200407	4.1606	idle	block 1	8
228.208676	4.1606	idle	block 1	8
228.216957	4.1606	idle	block 1	8
228.225474	4.1606	idle	block 1	8
228.254279	4.1606	idle	block 1	8
228.260118	4.1606	idle	block 1	8
228.263944	4.1606	idle	block 1	8
228.266409	4.1606	idle	block 1	8
228.268571	4.1606	idle	block 1	8
228.274645	4.1606	idle	block 1	8
228.283067	4.1606	idle	block 1	8
228.291436	3.6696	idle	block 1	8
228.300059	3.6696	idle	block 1	8
228.308284	3.6696	idle	block 1	8
228.31668	3.6696	idle	block 1	8
228.325143	3.6696	idle	block 1	8
228.333673	3.6696	idle	block 1	8
228.341601	3.6696	idle	block 1	8
228.350234	3.6696	idle	block 1	8
228.358465	3.6696	idle	block 1	8
228.366618	3.6696	idle	block 1	8
228.375112	3.6696	idle	block 1	8
228.384206	28.6757	idle	block 1	8
228.391774	28.6757	idle	block 1	8
228.400375	28.6757	idle	block 1	8
228.408313	28.6757	idle	block 1	8
228.416485	28.6757	idle	block 1	8
228.425309	28.6757	idle	block 1	8
228.433365	28.6757	idle	block 1	8
228.441784	28.6757	idle	block 1	8
228.450007	28.6757	idle	block 1	8
228.458556	28.6757	idle	block 1	8
228.466685	28.6757	idle	block 1	8
228.475042	28.6757	idle	block 1	8
228.49165	90.0289	lag	extinction_conf	8
228.499965	90.0289	lag	extinction_conf	8
228.508646	90.0289	lag	extinction_conf	8
228.516557	90.0289	lag	extinction_conf	8
228.524934	90.0289	lag	extinction_conf	8
228.533717	90.0289	lag	extinction_conf	8
228.541714	90.0289	lag	extinction_conf	8
228.550179	90.0289	lag	extinction_conf	8
228.558541	90.0289	lag	extinction_conf	8
228.566755	90.0289	lag	extinction_conf	8
228.575479	90.0289	lag	extinction_conf	8
228.583743	32.3906	reset	extinction_conf	8
228.591593	32.3906	reset	extinction_conf	8
228.59984	32.3906	reset	extinction_conf	8
228.608187	32.3906	reset	extinction_conf	8
228.616627	32.3906	reset	extinction_conf	8
228.625065	32.3906	reset	extinction_conf	8
228.633415	32.3906	reset	extinction_conf	8
228.641842	32.3906	reset	extinction_conf	8
228.649966	32.3906	reset	extinction_conf	8
228.65826	32.3906	reset	extinction_conf	8
228.666677	32.3906	reset	extinction_conf	8
228.675238	32.3906	reset	extinction_conf	8
228.683951	6.2717	idle	extinction_conf	8
228.691817	6.2717	idle	extinction_conf	8
228.700138	6.2717	idle	extinction_conf	8
228.708337	6.2717	idle	extinction_conf	8
228.716482	6.2717	idle	extinction_conf	8
228.725387	6.2717	idle	extinction_conf	8
228.733377	6.2717	idle	extinction_conf	8
228.741431	6.2717	idle	extinction_conf	8
228.749771	6.2717	idle	extinction_conf	8
228.758328	6.2717	idle	extinction_conf	8
228.76644	6.2717	idle	extinction_conf	8
228.775127	6.2717	idle	extinction_conf	8
228.783871	3.4896	idle	extinction_conf	8
228.791437	3.4896	idle	extinction_conf	8
228.799968	3.4896	idle	extinction_conf	8
228.808281	3.4896	idle	extinction_conf	8
228.81705	3.4896	idle	extinction_conf	8
228.82524	3.4896	idle	extinction_conf	8
228.833626	3.4896	idle	extinction_conf	8
228.841889	3.4896	idle	extinction_conf	8
228.850086	3.4896	idle	extinction_conf	8
228.858428	3.4896	idle	extinction_conf	8
228.866632	3.4896	idle	extinction_conf	8
228.874938	3.4896	idle	extinction_conf	8
228.883682	3.6533	idle	extinction_conf	8
228.891476	3.6533	idle	extinction_conf	8
228.899849	3.6533	idle	extinction_conf	8
228.908275	3.6533	idle	extinction_conf	8
228.916331	3.6533	idle	extinction_conf	8
228.925079	3.6533	idle	extinction_conf	8
228.933135	3.6533	idle	extinction_conf	8
228.94134	3.6533	idle	extinction_conf	8
228.94988	3.6533	idle	extinction_conf	8
228.958439	3.6533	idle	extinction_conf	8
228.966447	3.6533	idle	extinction_conf	8
228.975097	3.6533	idle	extinction_conf	8
228.983887	52.2252	pursuit	extinction_conf	8
228.99145	52.2252	pursuit	extinction_conf	8
228.999996	52.2252	pursuit	extinction_conf	8
229.008394	52.2252	pursuit	extinction_conf	8
229.016519	52.2252	pursuit	extinction_conf	8
229.02474	52.2252	pursuit	extinction_conf	8
229.033059	52.2252	pursuit	extinction_conf	8
229.041456	52.2252	pursuit	extinction_conf	8
229.050007	52.2252	pursuit	extinction_conf	8
229.058227	52.2252	pursuit	extinction_conf	8
229.066538	52.2252	pursuit	extinction_conf	8
229.075131	52.2252	pursuit	extinction_conf	8
229.083727	111.5491	lag	extinction_conf	8
229.091386	111.5491	lag	extinction_conf	8
229.099847	111.5491	lag	extinction_conf	8
229.108232	111.5491	lag	extinction_conf	8
229.116288	111.5491	lag	extinction_conf	8
229.124894	111.5491	lag	extinction_conf	8
229.133144	111.5491	lag	extinction_conf	8
229.141399	111.5491	lag	extinction_conf	8
229.149845	111.5491	lag	extinction_conf	8
229.158161	111.5491	lag	extinction_conf	8
229.166494	111.5491	lag	extinction_conf	8
229.174948	111.5491	lag	extinction_conf	8
229.183234	111.5491	lag	extinction_conf	8
229.191591	54.8109	reset	extinction_conf	8
229.200088	54.8109	reset	extinction_conf	8
229.208392	54.8109	reset	extinction_conf	8
229.21639	54.8109	reset	extinction_conf	8
229.224666	54.8109	reset	extinction_conf	8
229.233318	54.8109	reset	extinction_conf	8
229.241497	54.8109	reset	extinction_conf	8
229.249777	54.8109	reset	extinction_conf	8
229.259375	54.8109	reset	extinction_conf	8
229.26626	54.8109	reset	extinction_conf	8
229.274465	54.8109	reset	extinction_conf	8
229.283314	54.8109	reset	extinction_conf	8
229.291461	10.1666	idle	extinction_conf	8
229.299775	10.1666	idle	extinction_conf	8
229.308091	10.1666	idle	extinction_conf	8
229.316298	10.1666	idle	extinction_conf	8
229.324925	10.1666	idle	extinction_conf	8
229.333175	10.1666	idle	extinction_conf	8
229.341506	10.1666	idle	extinction_conf	8
229.349736	10.1666	idle	extinction_conf	8
229.35827	10.1666	idle	extinction_conf	8
229.366358	10.1666	idle	extinction_conf	8
229.375113	10.1666	idle	extinction_conf	8
229.383678	4.4224	idle	extinction_conf	8
229.391282	4.4224	idle	extinction_conf	8
229.399771	4.4224	idle	extinction_conf	8
229.407989	4.4224	idle	extinction_conf	8
229.41624	4.4224	idle	extinction_conf	8
229.424829	4.4224	idle	extinction_conf	8
229.433099	4.4224	idle	extinction_conf	8
229.441225	4.4224	idle	extinction_conf	8
229.449632	4.4224	idle	extinction_conf	8
229.457948	4.4224	idle	extinction_conf	8
229.466598	4.4224	idle	extinction_conf	8
229.474741	4.4224	idle	extinction_conf	8
229.484099	3.506	idle	extinction_conf	8
229.491384	3.506	idle	extinction_conf	8
229.500007	3.506	idle	extinction_conf	8
229.508164	3.506	idle	extinction_conf	8
229.516382	3.506	idle	extinction_conf	8
229.524809	3.506	idle	extinction_conf	8
229.533127	3.506	idle	extinction_conf	8
229.541417	3.506	idle	extinction_conf	8
229.54985	3.506	idle	extinction_conf	8
229.558018	3.506	idle	extinction_conf	8
229.566856	3.506	idle	extinction_conf	8
229.57494	3.506	idle	extinction_conf	8
229.583005	3.506	idle	extinction_conf	8
229.591373	11.4267	idle	extinction_conf	8
229.599566	11.4267	idle	extinction_conf	8
229.608075	11.4267	idle	extinction_conf	8
229.61612	11.4267	idle	extinction_conf	8
229.624683	11.4267	idle	extinction_conf	8
229.633055	11.4267	idle	extinction_conf	8
229.641268	11.4267	idle	extinction_conf	8
229.649598	11.4267	idle	extinction_conf	8
229.658334	11.4267	idle	extinction_conf	8
229.666551	11.4267	idle	extinction_conf	8
229.674747	11.4267	idle	extinction_conf	8
229.682892	11.4267	idle	extinction_conf	8
229.691388	67.7722	pursuit	extinction_conf	8
229.699601	67.7722	pursuit	extinction_conf	8
229.708375	67.7722	pursuit	extinction_conf	8
229.716595	67.7722	pursuit	extinction_conf	8
229.725223	67.7722	pursuit	extinction_conf	8
229.733447	67.7722	pursuit	extinction_conf	8
229.741494	67.7722	pursuit	extinction_conf	8
229.749622	67.7722	pursuit	extinction_conf	8
229.757838	67.7722	pursuit	extinction_conf	8
229.766106	67.7722	pursuit	extinction_conf	8
229.77561	67.7722	pursuit	extinction_conf	8
229.782806	67.7722	pursuit	extinction_conf	8
229.79109	29.9358	idle	extinction_conf	8
229.79961	29.9358	idle	extinction_conf	8
229.807918	29.9358	idle	extinction_conf	8
229.816395	29.9358	idle	extinction_conf	8
229.824846	29.9358	idle	extinction_conf	8
229.833346	29.9358	idle	extinction_conf	8
229.841318	29.9358	idle	extinction_conf	8
229.849863	29.9358	idle	extinction_conf	8
229.858112	29.9358	idle	extinction_conf	8
229.866188	29.9358	idle	extinction_conf	8
229.874952	29.9358	idle	extinction_conf	8
229.883282	29.9358	idle	extinction_conf	8
229.891344	7.9409	idle	extinction_conf	8
229.899623	7.9409	idle	extinction_conf	8
229.908022	7.9409	idle	extinction_conf	8
229.916322	7.9409	idle	extinction_conf	8
229.924916	7.9409	idle	extinction_conf	8
229.933012	7.9409	idle	extinction_conf	8
229.941848	7.9409	idle	extinction_conf	8
229.949542	7.9409	idle	extinction_conf	8
229.957674	7.9409	idle	extinction_conf	8
229.966431	7.9409	idle	extinction_conf	8
229.974699	7.9409	idle	extinction_conf	8
229.983202	7.9409	idle	extinction_conf	8
229.991134	71.1598	pursuit	extinction_conf	8
229.999641	71.1598	pursuit	extinction_conf	8
230.007941	71.1598	pursuit	extinction_conf	8
230.016107	71.1598	pursuit	extinction_conf	8
230.024648	71.1598	pursuit	extinction_conf	8
230.032953	71.1598	pursuit	extinction_conf	8
230.041128	71.1598	pursuit	extinction_conf	8
230.049481	71.1598	pursuit	extinction_conf	8
230.05803	71.1598	pursuit	extinction_conf	8
230.066177	71.1598	pursuit	extinction_conf	8
230.07496	71.1598	pursuit	extinction_conf	8
230.083596	29.7067	idle	extinction_conf	8
230.091199	29.7067	idle	extinction_conf	8
230.099522	29.7067	idle	extinction_conf	8
230.1083	29.7067	idle	extinction_conf	8
230.116205	29.7067	idle	extinction_conf	8
230.124758	29.7067	idle	extinction_conf	8
230.13286	29.7067	idle	extinction_conf	8
230.141184	29.7067	idle	extinction_conf	8
230.149495	29.7067	idle	extinction_conf	8
230.157882	29.7067	idle	extinction_conf	8
230.166355	29.7067	idle	extinction_conf	8
230.175083	29.7067	idle	extinction_conf	8
230.183247	29.7067	idle	extinction_conf	8
230.19142	6.2226	idle	extinction_conf	8
230.199939	6.2226	idle	extinction_conf	8
230.207842	6.2226	idle	extinction_conf	8
230.215927	6.2226	idle	extinction_conf	8
230.225343	6.2226	idle	extinction_conf	8
230.232763	6.2226	idle	extinction_conf	8
230.241102	6.2226	idle	extinction_conf	8
230.249409	6.2226	idle	extinction_conf	8
230.257743	6.2226	idle	extinction_conf	8
230.265914	6.2226	idle	extinction_conf	8
230.275048	6.2226	idle	extinction_conf	8
230.282674	6.2226	idle	extinction_conf	8
230.290937	14.3561	idle	extinction_conf	8
230.299408	14.3561	idle	extinction_conf	8
230.307747	14.3561	idle	extinction_conf	8
230.316017	14.3561	idle	extinction_conf	8
230.324601	14.3561	idle	extinction_conf	8
230.332927	14.3561	idle	extinction_conf	8
230.341062	14.3561	idle	extinction_conf	8
230.349745	14.3561	idle	extinction_conf	8
230.357939	14.3561	idle	extinction_conf	8
230.366002	14.3561	idle	extinction_conf	8
230.374799	14.3561	idle	extinction_conf	8
230.383243	14.3561	idle	extinction_conf	8
230.391002	84.3665	lag	extinction_conf	8
230.399408	84.3665	lag	extinction_conf	8
230.407745	84.3665	lag	extinction_conf	8
230.415982	84.3665	lag	extinction_conf	8
230.424679	84.3665	lag	extinction_conf	8
230.433344	84.3665	lag	extinction_conf	8
230.441267	84.3665	lag	extinction_conf	8
230.449745	84.3665	lag	extinction_conf	8
230.457708	84.3665	lag	extinction_conf	8
230.465905	84.3665	lag	extinction_conf	8
230.474798	84.3665	lag	extinction_conf	8
230.482874	84.3665	lag	extinction_conf	8
230.491366	29.3466	reset	extinction_conf	8
230.499741	29.3466	idle	extinction_conf	8
230.508014	29.3466	idle	extinction_conf	8
230.515928	29.3466	idle	extinction_conf	8
230.52454	29.3466	idle	extinction_conf	8
230.533109	29.3466	idle	extinction_conf	8
230.540851	29.3466	idle	extinction_conf	8
230.549441	29.3466	idle	extinction_conf	8
230.55763	29.3466	idle	extinction_conf	8
230.565926	29.3466	idle	extinction_conf	8
230.574576	29.3466	idle	extinction_conf	8
230.583006	39.9022	pursuit	extinction_conf	8
230.591044	39.9022	pursuit	extinction_conf	8
230.599452	39.9022	pursuit	extinction_conf	8
230.607808	39.9022	pursuit	extinction_conf	8
230.616183	39.9022	pursuit	extinction_conf	8
230.624673	39.9022	pursuit	extinction_conf	8
230.633151	39.9022	pursuit	extinction_conf	8
230.641036	39.9022	pursuit	extinction_conf	8
230.649838	39.9022	pursuit	extinction_conf	8
230.657742	39.9022	pursuit	extinction_conf	8
230.66609	39.9022	pursuit	extinction_conf	8
230.674774	39.9022	pursuit	extinction_conf	8
230.682758	85.6921	lag	extinction_conf	8
230.690876	85.6921	lag	extinction_conf	8
230.699358	85.6921	lag	extinction_conf	8
230.707678	85.6921	lag	extinction_conf	8
230.716386	85.6921	lag	extinction_conf	8
230.724662	85.6921	lag	extinction_conf	8
230.732791	85.6921	lag	extinction_conf	8
230.741388	85.6921	lag	extinction_conf	8
230.749579	85.6921	lag	extinction_conf	8
230.75801	85.6921	lag	extinction_conf	8
230.766042	85.6921	lag	extinction_conf	8
230.774454	85.6921	lag	extinction_conf	8
230.783031	19.5603	reset	extinction_conf	8
230.791074	19.5603	idle	extinction_expl	8
230.799734	19.5603	idle	extinction_expl	8
230.807738	19.5603	idle	extinction_expl	8
230.815832	19.5603	idle	extinction_expl	8
230.824421	19.5603	idle	extinction_expl	8
230.832699	19.5603	idle	extinction_expl	8
230.840874	19.5603	idle	extinction_expl	8
230.84941	19.5603	idle	extinction_expl	8
230.857665	19.5603	idle	extinction_expl	8
230.865818	19.5603	idle	extinction_expl	8
230.874603	19.5603	idle	extinction_expl	8
230.882752	12.0486	idle	extinction_expl	8
230.890846	12.0486	idle	extinction_expl	8
230.899702	12.0486	idle	extinction_expl	8
230.907667	12.0486	idle	extinction_expl	8
230.916268	12.0486	idle	extinction_expl	8
230.924739	12.0486	idle	extinction_expl	8
230.932904	12.0486	idle	extinction_expl	8
230.941255	12.0486	idle	extinction_expl	8
230.949288	12.0486	idle	extinction_expl	8
230.957577	12.0486	idle	extinction_expl	8
230.96613	12.0486	idle	extinction_expl	8
230.974438	12.0486	idle	extinction_expl	8
230.982946	70.4888	pursuit	extinction_expl	8
230.99083	70.4888	pursuit	extinction_expl	8
230.999498	70.4888	pursuit	extinction_expl	8
231.007807	70.4888	pursuit	extinction_expl	8
231.015823	70.4888	pursuit	extinction_expl	8
231.024464	70.4888	pursuit	extinction_expl	8
231.032509	70.4888	pursuit	extinction_expl	8
231.040914	70.4888	pursuit	extinction_expl	8
231.049282	70.4888	pursuit	extinction_expl	8
231.057482	70.4888	pursuit	extinction_expl	8
231.065821	70.4888	pursuit	extinction_expl	8
231.074359	70.4888	pursuit	extinction_expl	8
231.082947	114.7895	lag	extinction_expl	8
231.090859	114.7895	lag	extinction_expl	8
231.099284	114.7895	lag	extinction_expl	8
231.107571	114.7895	lag	extinction_expl	8
231.115918	114.7895	lag	extinction_expl	8
231.1242	114.7895	lag	extinction_expl	8
231.132704	114.7895	lag	extinction_expl	8
231.140831	114.7895	lag	extinction_expl	8
231.1496	114.7895	lag	extinction_expl	8
231.157825	114.7895	lag	extinction_expl	8
231.165707	114.7895	lag	extinction_expl	8
231.174533	114.7895	lag	extinction_expl	8
231.182952	123.6594	lag	extinction_expl	8
231.190945	123.6594	lag	extinction_expl	8
231.199325	123.6594	lag	extinction_expl	8
231.207484	123.6594	lag	extinction_expl	8
231.215998	123.6594	lag	extinction_expl	8
231.224585	123.6594	lag	extinction_expl	8
231.232687	123.6594	lag	extinction_expl	8
231.241133	123.6594	lag	extinction_expl	8
231.249851	123.6594	lag	extinction_expl	8
231.257467	123.6594	lag	extinction_expl	8
231.265872	123.6594	lag	extinction_expl	8
231.27459	123.6594	lag	extinction_expl	8
231.282857	120.0918	lag	extinction_expl	8
231.290722	120.0918	lag	extinction_expl	8
231.299669	120.0918	lag	extinction_expl	8
231.30757	120.0918	lag	extinction_expl	8
231.315632	120.0918	lag	extinction_expl	8
231.324418	120.0918	lag	extinction_expl	8
231.332541	120.0918	lag	extinction_expl	8
231.340687	120.0918	lag	extinction_expl	8
231.349074	120.0918	lag	extinction_expl	8
231.357425	120.0918	lag	extinction_expl	8
231.365723	120.0918	lag	extinction_expl	8
231.374335	120.0918	lag	extinction_expl	8
231.382848	120.7464	lag	extinction_expl	8
231.390723	120.7464	lag	extinction_expl	8
231.399212	120.7464	lag	extinction_expl	8
231.407571	120.7464	lag	extinction_expl	8
231.416007	120.7464	lag	extinction_expl	8
231.424331	120.7464	lag	extinction_expl	8
231.432514	120.7464	lag	extinction_expl	8
231.440801	120.7464	lag	extinction_expl	8
231.44914	120.7464	lag	extinction_expl	8
231.457815	120.7464	lag	extinction_expl	8
231.466027	120.7464	lag	extinction_expl	8
231.474396	120.7464	lag	extinction_expl	8
231.482798	115.7386	lag	extinction_expl	8
231.49086	115.7386	lag	extinction_expl	8
231.499271	115.7386	lag	extinction_expl	8
231.507807	115.7386	lag	extinction_expl	8
231.515727	115.7386	lag	extinction_expl	8
231.524477	115.7386	lag	extinction_expl	8
231.532403	115.7386	lag	extinction_expl	8
231.540732	115.7386	lag	extinction_expl	8
231.549134	115.7386	lag	extinction_expl	8
231.557322	115.7386	lag	extinction_expl	8
231.565535	115.7386	lag	extinction_expl	8
231.574404	115.7386	lag	extinction_expl	8
231.582778	109.2908	lag	extinction_expl	8
231.590715	109.2908	lag	extinction_expl	8
231.599364	109.2908	lag	extinction_expl	8
231.607696	109.2908	lag	extinction_expl	8
231.615844	109.2908	lag	extinction_expl	8
231.624433	109.2908	lag	extinction_expl	8
231.632618	109.2908	lag	extinction_expl	8
231.641074	109.2908	lag	extinction_expl	8
231.64918	109.2908	lag	extinction_expl	8
231.6574	109.2908	lag	extinction_expl	8
231.665692	109.2908	lag	extinction_expl	8
231.674052	109.2908	lag	extinction_expl	8
231.682865	105.3467	lag	extinction_expl	8
231.690899	105.3467	lag	extinction_expl	8
231.69901	105.3467	lag	extinction_expl	8
231.707323	105.3467	lag	extinction_expl	8
231.715399	105.3467	lag	extinction_expl	8
231.723954	105.3467	lag	extinction_expl	8
231.732372	105.3467	lag	extinction_expl	8
231.740619	105.3467	lag	extinction_expl	8
231.749066	105.3467	lag	extinction_expl	8
231.75743	105.3467	lag	extinction_expl	8
231.766002	105.3467	lag	extinction_expl	8
231.774413	105.3467	lag	extinction_expl	8
231.782845	101.3864	lag	extinction_expl	8
231.790653	101.3864	lag	extinction_expl	8
231.799144	101.3864	lag	extinction_expl	8
231.807461	101.3864	lag	extinction_expl	8
231.815732	101.3864	lag	extinction_expl	8
231.82437	101.3864	lag	extinction_expl	8
231.832788	101.3864	lag	extinction_expl	8
231.840731	101.3864	lag	extinction_expl	8
231.849505	101.3864	lag	extinction_expl	8
231.857962	101.3864	lag	extinction_expl	8
231.865763	101.3864	lag	extinction_expl	8
231.874386	101.3864	lag	extinction_expl	8
231.882715	96.1658	lag	extinction_expl	8
231.890598	96.1658	lag	extinction_expl	8
231.898859	96.1658	lag	extinction_expl	8
231.90727	96.1658	lag	extinction_expl	8
231.915442	96.1658	lag	extinction_expl	8
231.923791	96.1658	lag	extinction_expl	8
231.932301	96.1658	lag	extinction_expl	8
231.940576	96.1658	lag	extinction_expl	8
231.94914	96.1658	lag	extinction_expl	8
231.957414	96.1658	lag	extinction_expl	8
231.965602	96.1658	lag	extinction_expl	8
231.973912	96.1658	lag	extinction_expl	8
231.98284	90.3071	lag	extinction_expl	8
231.990548	90.3071	lag	extinction_expl	8
231.999074	90.3071	lag	extinction_expl	8
232.007319	90.3071	lag	extinction_expl	8
232.015788	90.3071	lag	extinction_expl	8
232.024094	90.3071	lag	extinction_expl	8
232.032262	90.3071	lag	extinction_expl	8
232.040559	90.3071	lag	extinction_expl	8
232.048946	90.3071	lag	extinction_expl	8
232.057269	90.3071	lag	extinction_expl	8
232.065842	90.3071	lag	extinction_expl	8
232.0746	90.3071	lag	extinction_expl	8
232.082729	87.3941	lag	extinction_expl	8
232.090841	87.3941	lag	extinction_expl	8
232.098987	87.3941	lag	extinction_expl	8
232.107138	87.3941	lag	extinction_expl	8
232.115509	87.3941	lag	extinction_expl	8
232.124257	87.3941	lag	extinction_expl	8
232.13227	87.3941	lag	extinction_expl	8
232.140805	87.3941	lag	extinction_expl	8
232.149044	87.3941	lag	extinction_expl	8
232.157504	87.3941	lag	extinction_expl	8
232.165931	87.3941	lag	extinction_expl	8
232.174	87.3941	lag	extinction_expl	8
232.182851	85.3484	lag	extinction_expl	8
232.190502	85.3484	lag	extinction_expl	8
232.198795	85.3484	lag	extinction_expl	8
232.20719	85.3484	lag	extinction_expl	8
232.215861	85.3484	lag	extinction_expl	8
232.224304	85.3484	lag	extinction_expl	8
232.232574	85.3484	lag	extinction_expl	8
232.240878	85.3484	lag	extinction_expl	8
232.248884	85.3484	lag	extinction_expl	8
232.257374	85.3484	lag	extinction_expl	8
232.265463	85.3484	lag	extinction_expl	8
232.27397	85.3484	lag	extinction_expl	8
232.282517	41.2769	reset	extinction_expl	8
232.290497	41.2769	reset	extinction_expl	8
232.298825	41.2769	reset	extinction_expl	8
232.307111	41.2769	reset	extinction_expl	8
232.318185	41.2769	reset	extinction_expl	8
232.323763	41.2769	reset	extinction_expl	8
232.332005	41.2769	reset	extinction_expl	8
232.340417	41.2769	reset	extinction_expl	8
232.349257	41.2769	reset	extinction_expl	8
232.357149	41.2769	reset	extinction_expl	8
232.365778	41.2769	reset	extinction_expl	8
232.374496	41.2769	reset	extinction_expl	8
232.382866	9.152	idle	extinction_expl	8
232.390498	9.152	idle	extinction_expl	8
232.398733	9.152	idle	extinction_expl	8
232.407179	9.152	idle	extinction_expl	8
232.415237	9.152	idle	extinction_expl	8
232.423933	9.152	idle	extinction_expl	8
232.432927	9.152	idle	extinction_expl	8
232.440408	9.152	idle	extinction_expl	8
232.448785	9.152	idle	extinction_expl	8
232.457226	9.152	idle	extinction_expl	8
232.46541	9.152	idle	extinction_expl	8
232.473862	9.152	idle	extinction_expl	8
232.481921	9.152	idle	extinction_expl	8
232.490484	4.0297	idle	extinction_expl	8
232.49892	4.0297	idle	extinction_expl	8
232.507304	4.0297	idle	extinction_expl	8
232.515367	4.0297	idle	extinction_expl	8
232.524068	4.0297	idle	extinction_expl	8
232.53217	4.0297	idle	extinction_expl	8
232.540679	4.0297	idle	extinction_expl	8
232.548718	4.0297	idle	extinction_expl	8
232.557053	4.0297	idle	extinction_expl	8
232.565337	4.0297	idle	extinction_expl	8
232.573783	4.0297	idle	extinction_expl	8
232.582807	4.1933	idle	extinction_expl	8
232.590396	4.1933	idle	extinction_expl	8
232.59873	4.1933	idle	extinction_expl	8
232.607022	4.1933	idle	extinction_expl	8
232.61545	4.1933	idle	extinction_expl	8
232.623845	4.1933	idle	extinction_expl	8
232.632124	4.1933	idle	extinction_expl	8
232.640436	4.1933	idle	extinction_expl	8
232.648746	4.1933	idle	extinction_expl	8
232.657244	4.1933	idle	extinction_expl	8
232.66535	4.1933	idle	extinction_expl	8
232.673644	4.1933	idle	extinction_expl	8
232.682261	4.1933	idle	extinction_expl	8
232.690531	10.2648	idle	extinction_expl	8
232.698985	10.2648	idle	extinction_expl	8
232.707027	10.2648	idle	extinction_expl	8
232.71544	10.2648	idle	extinction_expl	8
232.723973	10.2648	idle	extinction_expl	8
232.732369	10.2648	idle	extinction_expl	8
232.740472	10.2648	idle	extinction_expl	8
232.749142	10.2648	idle	extinction_expl	8
232.757309	10.2648	idle	extinction_expl	8
232.76539	10.2648	idle	extinction_expl	8
232.774179	10.2648	idle	extinction_expl	8
232.782313	10.2648	idle	extinction_expl	8
232.790316	56.9875	pursuit	extinction_expl	8
232.798722	56.9875	pursuit	extinction_expl	8
232.80703	56.9875	pursuit	extinction_expl	8
232.815593	56.9875	pursuit	extinction_expl	8
232.824291	56.9875	pursuit	extinction_expl	8
232.832009	56.9875	pursuit	extinction_expl	8
232.840305	56.9875	pursuit	extinction_expl	8
232.848757	56.9875	pursuit	extinction_expl	8
232.85712	56.9875	pursuit	extinction_expl	8
232.865339	56.9875	pursuit	extinction_expl	8
232.873824	56.9875	pursuit	extinction_expl	8
232.882209	56.9875	pursuit	extinction_expl	8
232.890654	92.8764	lag	extinction_expl	8
232.898692	92.8764	lag	extinction_expl	8
232.907126	92.8764	lag	extinction_expl	8
232.915296	92.8764	lag	extinction_expl	8
232.923751	92.8764	lag	extinction_expl	8
232.932036	92.8764	lag	extinction_expl	8
232.94062	92.8764	lag	extinction_expl	8
232.948789	92.8764	lag	extinction_expl	8
232.957318	92.8764	lag	extinction_expl	8
232.965568	92.8764	lag	extinction_expl	8
232.973715	92.8764	lag	extinction_expl	8
232.982196	92.8764	lag	extinction_expl	8
232.990073	32.0797	reset	extinction_expl	8
232.998659	32.0797	reset	extinction_expl	8
233.007038	32.0797	reset	extinction_expl	8
233.015794	32.0797	reset	extinction_expl	8
233.023724	32.0797	reset	extinction_expl	8
233.031999	32.0797	reset	extinction_expl	8
233.040495	32.0797	reset	extinction_expl	8
233.049218	32.0797	reset	extinction_expl	8
233.057161	32.0797	reset	extinction_expl	8
233.065752	32.0797	reset	extinction_expl	8
233.073709	32.0797	reset	extinction_expl	8
233.082503	32.0797	reset	extinction_expl	8
