## Supplementary material for "Evidence for the extinction burst in grip force: A preregistered study": Electronic Supplementary Materials: 23_timeseries_all.csv

t_abs_s	force_N	state	block	trial_idx
214.62529	2.475	idle		0
214.629089	2.475	idle		0
214.631591	2.475	idle		0
214.636865	2.475	idle		0
214.645168	2.475	idle		0
214.653496	2.475	idle		0
214.661947	2.475	idle		0
214.670331	2.475	idle		0
214.678556	2.5404	idle		0
214.686998	2.5404	idle		0
214.695131	2.5404	idle		0
214.703514	2.5404	idle		0
214.712249	2.5404	idle		0
214.720291	2.5404	idle		0
214.728638	2.5404	idle		0
214.737003	2.5404	idle		0
214.745421	2.5404	idle		0
214.753469	2.5404	idle		0
214.762205	2.5404	idle		0
214.770225	2.5404	idle		0
214.778401	2.5241	idle		0
214.786887	2.5241	idle		0
214.795072	2.5241	idle		0
214.803646	2.5241	idle		0
214.811636	2.5241	idle		0
214.820058	2.5241	idle		0
214.828429	2.5241	idle		0
214.836917	2.5241	idle		0
214.845197	2.5241	idle		0
214.85392	2.5241	idle		0
214.861897	2.5241	idle		0
214.870182	2.5241	idle		0
214.878412	2.6386	idle		0
214.887536	2.6386	idle		0
214.89494	2.6386	idle		0
214.903518	2.6386	idle		0
214.911677	2.6386	idle		0
214.920123	2.6386	idle		0
214.92836	2.6386	idle		0
214.936869	2.6386	idle		0
214.945123	2.6386	idle		0
214.953636	2.6386	idle		0
214.961884	2.6386	idle		0
214.97015	2.6386	idle		0
214.978534	2.7532	idle		0
214.987254	2.7532	idle		0
214.995231	2.7532	idle		0
215.003616	2.7532	idle		0
215.012178	2.7532	idle		0
215.020104	2.7532	idle		0
215.028585	2.7532	idle		0
215.0368	2.7532	idle		0
215.045285	2.7532	idle		0
215.053336	2.7532	idle		0
215.062178	2.7532	idle		0
215.070141	2.7532	idle		0
215.078304	2.8023	idle		0
215.086853	2.8023	idle		0
215.095259	2.8023	idle		0
215.103523	2.8023	idle		0
215.111823	2.8023	idle		0
215.120122	2.8023	idle		0
215.128653	2.8023	idle		0
215.136874	2.8023	idle		0
215.145249	2.8023	idle		0
215.153398	2.8023	idle		0
215.161985	2.8023	idle		0
215.170164	2.8023	idle		0
215.178184	3.3587	idle		0
215.186902	3.3587	idle		0
215.195232	3.3587	idle		0
215.203778	3.3587	idle		0
215.211745	3.3587	idle		0
215.220113	3.3587	idle		0
215.228151	3.3587	idle		0
215.236768	3.3587	idle		0
215.245021	3.3587	idle		0
215.25345	3.3587	idle		0
215.261915	3.3587	idle		0
215.270131	3.3587	idle		0
215.278167	4.4061	idle		0
215.286796	4.4061	idle		0
215.295009	4.4061	idle		0
215.303464	4.4061	idle		0
215.311693	4.4061	idle		0
215.320488	4.4061	idle		0
215.328244	4.4061	idle		0
215.336975	4.4061	idle		0
215.344941	4.4061	idle		0
215.353861	4.4061	idle		0
215.361556	4.4061	idle		0
215.369707	4.4061	idle		0
215.378028	4.7988	idle		0
215.386137	4.7988	idle		0
215.394527	4.7988	idle		0
215.40411	4.7988	idle		0
215.411173	4.7988	idle		0
215.419828	4.7988	idle		0
215.428168	4.7988	idle		0
215.436422	4.7988	idle		0
215.444689	4.7988	idle		0
215.453113	4.7988	idle		0
215.461713	4.7988	idle		0
215.470053	4.7988	idle		0
215.478133	3.9151	idle		0
215.486717	3.9151	idle		0
215.494725	3.9151	idle		0
215.503243	3.9151	idle		0
215.511738	3.9151	idle		0
215.519905	3.9151	idle		0
215.528198	3.9151	idle		0
215.536972	3.9151	idle		0
215.54508	3.9151	idle		0
215.553501	3.9151	idle		0
215.561899	3.9151	idle		0
215.570058	3.9151	idle		0
215.57834	3.4241	idle		0
215.586737	3.4241	idle		0
215.594704	3.4241	idle		0
215.603136	3.4241	idle		0
215.61161	3.4241	idle		0
215.619904	3.4241	idle		0
215.628585	3.4241	idle		0
215.636954	3.4241	idle		0
215.644391	3.4241	idle		0
215.652815	3.4241	idle		0
215.66157	3.4241	idle		0
215.669709	3.4241	idle		0
215.677794	3.1787	idle		0
215.686862	3.1787	idle		0
215.694509	3.1787	idle		0
215.70292	3.1787	idle		0
215.711886	3.1787	idle		0
215.719419	3.1787	idle		0
215.727936	3.1787	idle		0
215.736259	3.1787	idle		0
215.744533	3.1787	idle		0
215.752876	3.1787	idle		0
215.761245	3.1787	idle		0
215.769693	3.1787	idle		0
215.777921	3.3423	idle		0
215.786981	3.3423	idle		0
215.795062	3.3423	idle		0
215.80269	3.3423	idle		0
215.811962	3.3423	idle		0
215.819886	3.3423	idle		0
215.827989	3.3423	idle		0
215.836406	3.3423	idle		0
215.844687	3.3423	idle		0
215.853062	3.3423	idle		0
215.861148	3.3423	idle		0
215.869355	3.3423	idle		0
215.877957	3.3751	idle		0
215.886089	3.3751	idle		0
215.894855	3.3751	idle		0
215.902832	3.3751	idle		0
215.911271	3.3751	idle		0
215.920354	3.3751	idle		0
215.927988	3.3751	idle		0
215.935963	3.3751	idle		0
215.944462	3.3751	idle		0
215.95263	3.3751	idle		0
215.961579	3.3751	idle		0
215.96958	3.3751	idle		0
215.977988	3.4896	idle		0
215.986413	3.4896	idle		0
215.994775	3.4896	idle		0
216.00333	3.4896	idle		0
216.011437	3.4896	idle		0
216.019588	3.4896	idle		0
216.027641	3.4896	idle		0
216.036955	3.4896	idle		0
216.044507	3.4896	idle		0
216.053033	3.4896	idle		0
216.061297	3.4896	idle		0
216.069595	3.4896	idle		0
216.078285	3.4078	idle		0
216.086115	3.4078	idle		0
216.094994	3.4078	idle		0
216.103157	3.4078	idle		0
216.111222	3.4078	idle		0
216.119276	3.4078	idle		0
216.12796	3.4078	idle		0
216.136165	3.4078	idle		0
216.14457	3.4078	idle		0
216.153237	3.4078	idle		0
216.161448	3.4078	idle		0
216.169899	3.4078	idle		0
216.178209	3.3423	idle		0
216.186946	3.3423	idle		0
216.194499	3.3423	idle		0
216.202906	3.3423	idle		0
216.211289	3.3423	idle		0
216.219649	3.3423	idle		0
216.227853	3.3423	idle		0
216.237192	3.3423	idle		0
216.24478	3.3423	idle		0
216.253243	3.3423	idle		0
216.261154	3.3423	idle		0
216.269496	3.3423	idle		0
216.277805	3.1787	idle		0
216.285823	3.1787	idle		0
216.295037	3.1787	idle		0
216.302927	3.1787	idle		0
216.311512	3.1787	idle		0
216.319804	3.1787	idle		0
216.328421	3.1787	idle		0
216.336121	3.1787	idle		0
216.344961	3.1787	idle		0
216.352649	3.1787	idle		0
216.361916	3.1787	idle		0
216.369361	3.1787	idle		0
216.377872	3.0641	idle		0
216.386427	3.0641	idle		0
216.394219	3.0641	idle		0
216.402652	3.0641	idle		0
216.410894	3.0641	idle		0
216.419637	3.0641	idle		0
216.427841	3.0641	idle		0
216.436063	3.0641	idle		0
216.444929	3.0641	idle		0
216.45285	3.0641	idle		0
216.461215	3.0641	idle		0
216.469712	3.0641	idle		0
216.477846	3.1132	idle		0
216.485876	3.1132	idle		0
216.494156	3.1132	idle		0
216.503711	3.1132	idle		0
216.511018	3.1132	idle		0
216.519612	3.1132	idle		0
216.527808	3.1132	idle		0
216.536147	3.1132	idle		0
216.544606	3.1132	idle		0
216.553672	3.1132	idle		0
216.560794	3.1132	idle		0
216.569416	3.1132	idle		0
216.57804	3.1296	idle		0
216.586304	3.1296	idle		0
216.594558	3.1296	idle		0
216.602661	3.1296	idle		0
216.611663	3.1296	idle		0
216.619489	3.1296	idle		0
216.627778	3.1296	idle		0
216.636038	3.1296	idle		0
216.644381	3.1296	idle		0
216.65372	3.1296	idle		0
216.661482	3.1296	idle		0
216.669616	3.1296	idle		0
216.677406	3.0477	idle		0
216.685837	3.0477	idle		0
216.69453	3.0477	idle		0
216.702661	3.0477	idle		0
216.711098	3.0477	idle		0
216.71948	3.0477	idle		0
216.72813	3.0477	idle		0
216.736495	3.0477	idle		0
216.745694	3.0477	idle		0
216.752865	3.0477	idle		0
216.761217	3.0477	idle		0
216.769577	3.0477	idle		0
216.777685	3.015	idle		0
216.786139	3.015	idle		0
216.794622	3.015	idle		0
216.802871	3.015	idle		0
216.811403	3.015	idle		0
216.819588	3.015	idle		0
216.827938	3.015	idle		0
216.836231	3.015	idle		0
216.844438	3.015	idle		0
216.852376	3.015	idle		0
216.86085	3.015	idle		0
216.869664	3.015	idle		0
216.877614	3.015	idle		0
216.887266	3.015	idle		0
216.894858	3.015	idle		0
216.902565	3.015	idle		0
216.911151	3.015	idle		0
216.91906	3.015	idle		0
216.928086	3.015	idle		0
216.935794	3.015	idle		0
216.944375	3.015	idle		0
216.952598	3.015	idle		0
216.961133	3.015	idle		0
216.96929	3.015	idle		0
216.97754	3.015	idle		0
216.986212	3.015	idle		0
216.994452	3.015	idle		0
217.00356	3.015	idle		0
217.011082	3.015	idle		0
217.019621	3.015	idle		0
217.027523	3.015	idle		0
217.036203	3.015	idle		0
217.044619	3.015	idle		0
217.052724	3.015	idle		0
217.060881	3.015	idle		0
217.069794	3.015	idle		0
217.077443	2.9823	idle		0
217.086219	2.9823	idle		0
217.094169	2.9823	idle		0
217.10266	2.9823	idle		0
217.110941	2.9823	idle		0
217.119373	2.9823	idle		0
217.127748	2.9823	idle		0
217.136114	2.9823	idle		0
217.144582	2.9823	idle		0
217.152812	2.9823	idle		0
217.160915	2.9823	idle		0
217.16938	2.9823	idle		0
217.177453	2.9332	idle		0
217.1867	2.9332	idle		0
217.194839	2.9332	idle		0
217.202878	2.9332	idle		0
217.211218	2.9332	idle		0
217.218978	2.9332	idle		0
217.227485	2.9332	idle		0
217.235949	2.9332	idle		0
217.244597	2.9332	idle		0
217.253147	2.9332	idle		0
217.261667	2.9332	idle		0
217.269209	2.9332	idle		0
217.277729	2.8841	idle		0
217.28603	2.8841	idle		0
217.294131	2.8841	idle		0
217.302605	2.8841	idle		0
217.311022	2.8841	idle		0
217.319247	2.8841	idle		0
217.327646	2.8841	idle		0
217.336061	2.8841	idle		0
217.344643	2.8841	idle		0
217.352539	2.8841	idle		0
217.361007	2.8841	idle		0
217.368964	2.8841	idle		0
217.377799	2.9332	idle		0
217.386621	2.9332	idle		0
217.394199	2.9332	idle		0
217.402367	2.9332	idle		0
217.411017	2.9332	idle		0
217.41912	2.9332	idle		0
217.427632	2.9332	idle		0
217.436136	2.9332	idle		0
217.44407	2.9332	idle		0
217.452616	2.9332	idle		0
217.460806	2.9332	idle		0
217.469078	2.9332	idle		0
217.477875	2.9496	idle		0
217.485946	2.9496	idle		0
217.494361	2.9496	idle		0
217.5025	2.9496	idle		0
217.51092	2.9496	idle		0
217.519395	2.9496	idle		0
217.528058	2.9496	idle		0
217.536841	2.9496	idle		0
217.544433	2.9496	idle		0
217.553075	2.9496	idle		0
217.560869	2.9496	idle		0
217.569127	2.9496	idle		0
217.577495	2.9168	idle		0
217.585675	2.9168	idle		0
217.5942	2.9168	idle		0
217.602474	2.9168	idle		0
217.61084	2.9168	idle		0
217.619366	2.9168	idle		0
217.627549	2.9168	idle		0
217.6357	2.9168	idle		0
217.6444	2.9168	idle		0
217.652466	2.9168	idle		0
217.660851	2.9168	idle		0
217.66952	2.9168	idle		0
217.67772	2.8514	idle		0
217.686181	2.8514	idle		0
217.69456	2.8514	idle		0
217.702412	2.8514	idle		0
217.711588	2.8514	idle		0
217.719264	2.8514	idle		0
217.72748	2.8514	idle		0
217.735728	2.8514	idle		0
217.744584	2.8514	idle		0
217.752277	2.8514	idle		0
217.761058	2.8514	idle		0
217.769151	2.8514	idle		0
217.77762	2.7368	idle		0
217.785995	2.7368	idle		0
217.794767	2.7368	idle		0
217.802614	2.7368	idle		0
217.810465	2.7368	idle		0
217.818989	2.7368	idle		0
217.827551	2.7368	idle		0
217.835806	2.7368	idle		0
217.844248	2.7368	idle		0
217.852365	2.7368	idle		0
217.860933	2.7368	idle		0
217.868925	2.7368	idle		0
217.877576	3.015	idle		0
217.885821	3.015	idle		0
217.894424	3.015	idle		0
217.903205	3.015	idle		0
217.910799	3.015	idle		0
217.91976	3.015	idle		0
217.927408	3.015	idle		0
217.936396	3.015	idle		0
217.944348	3.015	idle		0
217.953213	3.015	idle		0
217.961282	3.015	idle		0
217.969165	3.015	idle		0
217.977399	2.9332	idle		0
217.985755	2.9332	idle		0
217.994504	2.9332	idle		0
218.002494	2.9332	idle		0
218.010559	2.9332	idle		0
218.019452	2.9332	idle		0
218.027065	2.9332	idle		0
218.035573	2.9332	idle		0
218.044094	2.9332	idle		0
218.052265	2.9332	idle		0
218.060821	2.9332	idle		0
218.069308	2.9332	idle		0
218.07764	2.9168	idle		0
218.085942	2.9168	idle		0
218.094108	2.9168	idle		0
218.102447	2.9168	idle		0
218.11117	2.9168	idle		0
218.119233	2.9168	idle		0
218.127297	2.9168	idle		0
218.13644	2.9168	idle		0
218.144216	2.9168	idle		0
218.152107	2.9168	idle		0
218.160745	2.9168	idle		0
218.168763	2.9168	idle		0
218.177029	2.9496	idle		0
218.185513	2.9496	idle		0
218.194252	2.9496	idle		0
218.202997	2.9496	idle		0
218.211051	2.9496	idle		0
218.218705	2.9496	idle		0
218.227018	2.9496	idle		0
218.235736	2.9496	idle		0
218.243803	2.9496	idle		0
218.252314	2.9496	idle		0
218.260742	2.9496	idle		0
218.269164	2.9496	idle		0
218.277749	2.9496	idle		0
218.286291	2.9496	idle		0
218.294303	2.9496	idle		0
218.302583	2.9496	idle		0
218.311092	2.9496	idle		0
218.319033	2.9496	idle		0
218.327274	2.9496	idle		0
218.335795	2.9496	idle		0
218.344184	2.9496	idle		0
218.352152	2.9496	idle		0
218.360638	2.9496	idle		0
218.369569	2.9496	idle		0
218.377181	3.0314	idle		0
218.385474	3.0314	idle		0
218.393897	3.0314	idle		0
218.402729	3.0314	idle		0
218.410689	3.0314	idle		0
218.41869	3.0314	idle		0
218.42753	3.0314	idle		0
218.435629	3.0314	idle		0
218.444094	3.0314	idle		0
218.452131	3.0314	idle		0
218.460791	3.0314	idle		0
218.469046	3.0314	idle		0
218.477246	3.0477	idle		0
218.485824	3.0477	idle		0
218.49528	3.0477	idle		0
218.502389	3.0477	idle		0
218.51153	3.0477	idle		0
218.519302	3.0477	idle		0
218.527209	3.0477	idle		0
218.535491	3.0477	idle		0
218.544032	3.0477	idle		0
218.552203	3.0477	idle		0
218.561139	3.0477	idle		0
218.568807	3.0477	idle		0
218.57724	3.015	idle		0
218.585334	3.015	idle		0
218.593813	3.015	idle		0
218.602256	3.015	idle		0
218.61102	3.015	idle		0
218.619124	3.015	idle		0
218.627771	3.015	idle		0
218.635673	3.015	idle		0
218.643962	3.015	idle		0
218.652139	3.015	idle		0
218.660907	3.015	idle		0
218.669304	3.015	idle		0
218.677258	3.0314	idle		0
218.686188	3.0314	idle		0
218.693901	3.0314	idle		0
218.701906	3.0314	idle		0
218.710131	3.0314	idle		0
218.718841	3.0314	idle		0
218.727427	3.0314	idle		0
218.735629	3.0314	idle		0
218.744264	3.0314	idle		0
218.752438	3.0314	idle		0
218.76018	3.0314	idle		0
218.768495	3.0314	idle		0
218.77713	2.9496	idle		0
218.785342	2.9496	idle		0
218.793845	2.9496	idle		0
218.802143	2.9496	idle		0
218.810575	2.9496	idle		0
218.818839	2.9496	idle		0
218.827147	2.9496	idle		0
218.83576	2.9496	idle		0
218.843967	2.9496	idle		0
218.852363	2.9496	idle		0
218.860605	2.9496	idle		0
218.868667	2.9496	idle		0
218.876827	3.0641	idle		0
218.885466	3.0641	idle		0
218.893622	3.0641	idle		0
218.901908	3.0641	idle		0
218.910349	3.0641	idle		0
218.918713	3.0641	idle		0
218.92721	3.0641	idle		0
218.935673	3.0641	idle		0
218.943677	3.0641	idle		0
218.951847	3.0641	idle		0
218.960557	3.0641	idle		0
218.968639	3.0641	idle		0
218.977071	2.9823	idle		0
218.985403	2.9823	idle		0
218.993768	2.9823	idle		0
219.002169	2.9823	idle		0
219.010641	2.9823	idle		0
219.019108	2.9823	idle		0
219.02763	2.9823	idle		0
219.035776	2.9823	idle		0
219.043851	2.9823	idle		0
219.051917	2.9823	idle		0
219.060176	2.9823	idle		0
219.06864	2.9823	idle		0
219.07705	2.9332	idle		0
219.08554	2.9332	idle		0
219.09383	2.9332	idle		0
219.103568	2.9332	idle		0
219.110375	2.9332	idle		0
219.118648	2.9332	idle		0
219.127829	2.9332	idle		0
219.135374	2.9332	idle		0
219.143573	2.9332	idle		0
219.152038	2.9332	idle		0
219.160344	2.9332	idle		0
219.168824	2.9332	idle		0
219.177041	2.9823	idle		0
219.185572	2.9823	idle		0
219.193731	2.9823	idle		0
219.202169	2.9823	idle		0
219.210601	2.9823	idle		0
219.218895	2.9823	idle		0
219.227967	2.9823	idle		0
219.235369	2.9823	idle		0
219.243694	2.9823	idle		0
219.251794	2.9823	idle		0
219.260326	2.9823	idle		0
219.268831	2.9823	idle		0
219.27701	2.9005	idle		0
219.285386	2.9005	idle		0
219.293568	2.9005	idle		0
219.301905	2.9005	idle		0
219.310341	2.9005	idle		0
219.318866	2.9005	idle		0
219.327118	2.9005	idle		0
219.335372	2.9005	idle		0
219.3436	2.9005	idle		0
219.351948	2.9005	idle		0
219.360538	2.9005	idle		0
219.369212	2.9005	idle		0
219.377806	2.8677	idle		0
219.385083	2.8677	idle		0
219.393569	2.8677	idle		0
219.402023	2.8677	idle		0
219.410432	2.8677	idle		0
219.418566	2.8677	idle		0
219.427364	2.8677	idle		0
219.435016	2.8677	idle		0
219.443651	2.8677	idle		0
219.451832	2.8677	idle		0
219.460147	2.8677	idle		0
219.468844	2.8677	idle		0
219.476648	2.9168	idle		0
219.485311	2.9168	idle		0
219.493657	2.9168	idle		0
219.502265	2.9168	idle		0
219.51037	2.9168	idle		0
219.519731	2.9168	idle		0
219.527023	2.9168	idle		0
219.535165	2.9168	idle		0
219.543667	2.9168	idle		0
219.552081	2.9168	idle		0
219.560572	2.9168	idle		0
219.568511	2.9168	idle		0
219.577402	2.8186	idle		0
219.585176	2.8186	idle		0
219.593773	2.8186	idle		0
219.601937	2.8186	idle		0
219.610224	2.8186	idle		0
219.61871	2.8186	idle		0
219.62714	2.8186	idle		0
219.635501	2.8186	idle		0
219.643621	2.8186	idle		0
219.652778	2.8186	idle		0
219.659896	2.8186	idle		0
219.668573	2.8186	idle		0
219.676961	2.7859	idle		0
219.685321	2.7859	idle		0
219.693623	2.7859	idle		0
219.701652	2.7859	idle		0
219.710662	2.7859	idle		0
219.718724	2.7859	idle		0
219.726785	2.7859	idle		0
219.735318	2.7859	idle		0
219.743577	2.7859	idle		0
219.75186	2.7859	idle		0
219.760475	2.7859	idle		0
219.768961	2.7859	idle		0
219.777718	2.4586	idle		0
219.784918	2.4586	idle		0
219.794157	2.4586	idle		0
219.801778	2.4586	idle		0
219.81007	2.4586	idle		0
219.818453	2.4586	idle		0
219.826839	2.4586	idle		0
219.835683	2.4586	idle		0
219.843414	2.4586	idle		0
219.851768	2.4586	idle		0
219.860637	2.4586	idle		0
219.868564	2.4586	idle		0
219.876865	2.6877	idle		0
219.885094	2.6877	idle		0
219.893436	2.6877	idle		0
219.901689	2.6877	idle		0
219.910103	2.6877	idle		0
219.918387	2.6877	idle		0
219.926807	2.6877	idle		0
219.935821	2.6877	idle		0
219.94355	2.6877	idle		0
219.951724	2.6877	idle		0
219.962366	2.6877	idle		0
219.968151	2.6877	idle		0
219.976635	2.4913	idle		0
219.985191	2.4913	idle		0
219.993417	2.4913	idle		0
220.001738	2.4913	idle		0
220.010191	2.4913	idle		0
220.01832	2.4913	idle		0
220.026936	2.4913	idle		0
220.035342	2.4913	idle		0
220.043564	2.4913	idle		0
220.051837	2.4913	idle		0
220.060392	2.4913	idle		0
220.06864	2.4913	idle		0
220.076857	2.8841	idle		0
220.085411	2.8841	idle		0
220.094095	2.8841	idle		0
220.101449	2.8841	idle		0
220.109949	2.8841	idle		0
220.118137	2.8841	idle		0
220.126687	2.8841	idle		0
220.135071	2.8841	idle		0
220.143982	2.8841	idle		0
220.151736	2.8841	idle		0
220.160272	2.8841	idle		0
220.168514	2.8841	idle		0
220.176796	2.835	idle		0
220.18516	2.835	idle		0
220.194335	2.835	idle		0
220.201826	2.835	idle		0
220.211076	2.835	idle		0
220.218561	2.835	idle		0
220.22679	2.835	idle		0
220.235526	2.835	idle		0
220.243087	2.835	idle		0
220.251866	2.835	idle		0
220.260085	2.835	idle		0
220.268341	2.835	idle		0
220.276946	2.8677	idle		0
220.285352	2.8677	idle		0
220.293731	2.8677	idle		0
220.301754	2.8677	idle		0
220.310136	2.8677	idle		0
220.319001	2.8677	idle		0
220.327442	2.8677	idle		0
220.335003	2.8677	idle		0
220.343285	2.8677	idle		0
220.351494	2.8677	idle		0
220.360091	2.8677	idle		0
220.368442	2.8677	idle		0
220.376778	2.835	idle		0
220.385158	2.835	idle		0
220.393497	2.835	idle		0
220.401697	2.835	idle		0
220.410025	2.835	idle		0
220.418432	2.835	idle		0
220.426642	2.835	idle		0
220.435124	2.835	idle		0
220.443715	2.835	idle		0
220.451835	2.835	idle		0
220.460421	2.835	idle		0
220.468751	2.835	idle		0
220.476762	2.9332	idle		0
220.485251	2.9332	idle		0
220.49339	2.9332	idle		0
220.50167	2.9332	idle		0
220.509732	2.9332	idle		0
220.518481	2.9332	idle		0
220.526485	2.9332	idle		0
220.535076	2.9332	idle		0
220.543028	2.9332	idle		0
220.55232	2.9332	idle		0
220.56017	2.9332	idle		0
220.568389	2.9332	idle		0
220.576872	2.9168	idle		0
220.585292	2.9168	idle		0
220.593658	2.9168	idle		0
220.602187	2.9168	idle		0
220.610306	2.9168	idle		0
220.618648	2.9168	idle		0
220.626559	2.9168	idle		0
220.634912	2.9168	idle		0
220.643385	2.9168	idle		0
220.651641	2.9168	idle		0
220.659904	2.9168	idle		0
220.668313	2.9168	idle		0
220.676848	2.9168	idle		0
220.685225	2.9168	idle		0
220.693362	2.9168	idle		0
220.701366	2.9168	idle		0
220.70999	2.9168	idle		0
220.718153	2.9168	idle		0
220.726606	2.9168	idle		0
220.735072	2.9168	idle		0
220.743483	2.9168	idle		0
220.751897	2.9168	idle		0
220.760363	2.9168	idle		0
220.76847	2.9168	idle		0
220.777078	2.9659	idle		0
220.785052	2.9659	idle		0
220.793387	2.9659	idle		0
220.801895	2.9659	idle		0
220.810066	2.9659	idle		0
220.8189	2.9659	idle		0
220.826941	2.9659	idle		0
220.834595	2.9659	idle		0
220.843376	2.9659	idle		0
220.851634	2.9659	idle		0
220.859873	2.9659	idle		0
220.868159	2.9659	idle		0
220.876643	2.9332	idle		0
220.88524	2.9332	idle		0
220.893687	2.9332	idle		0
220.901505	2.9332	idle		0
220.909954	2.9332	idle		0
220.918288	2.9332	idle		0
220.926578	2.9332	idle		0
220.934822	2.9332	idle		0
220.94444	2.9332	idle		0
220.95178	2.9332	idle		0
220.960224	2.9332	idle		0
220.968231	2.9332	idle		0
220.976994	2.9496	idle		0
220.984909	2.9496	idle		0
220.993129	2.9496	idle		0
221.001376	2.9496	idle		0
221.009947	2.9496	idle		0
221.018174	2.9496	idle		0
221.026472	2.9496	idle		0
221.035525	2.9496	idle		0
221.043276	2.9496	idle		0
221.051283	2.9496	idle		0
221.059748	2.9496	idle		0
221.06826	2.9496	idle		0
221.076712	2.9659	idle		0
221.084682	2.9659	idle		0
221.094076	2.9659	idle		0
221.101298	2.9659	idle		0
221.109808	2.9659	idle		0
221.118186	2.9659	idle		0
221.1266	2.9659	idle		0
221.134912	2.9659	idle		0
221.143337	2.9659	idle		0
221.151615	2.9659	idle		0
221.159627	2.9659	idle		0
221.168183	2.9659	idle		0
221.176345	2.9005	idle		0
221.184824	2.9005	idle		0
221.193085	2.9005	idle		0
221.201465	2.9005	idle		0
221.210031	2.9005	idle		0
221.218201	2.9005	idle		0
221.226147	2.9005	idle		0
221.234597	2.9005	idle		0
221.243241	2.9005	idle		0
221.25151	2.9005	idle		0
221.259909	2.9005	idle		0
221.2683	2.9005	idle		0
221.276591	2.9496	idle		0
221.285179	2.9496	idle		0
221.293529	2.9496	idle		0
221.301607	2.9496	idle		0
221.310048	2.9496	idle		0
221.318331	2.9496	idle		0
221.32701	2.9496	idle		0
221.33479	2.9496	idle		0
221.343451	2.9496	idle		0
221.35176	2.9496	idle		0
221.359897	2.9496	idle		0
221.36825	2.9496	idle		0
221.377076	2.9168	idle		0
221.385072	2.9168	idle		0
221.393538	2.9168	idle		0
221.401849	2.9168	idle		0
221.409954	2.9168	idle		0
221.418565	2.9168	idle		0
221.426537	2.9168	idle		0
221.434757	2.9168	idle		0
221.443868	2.9168	idle		0
221.451368	2.9168	idle		0
221.45985	2.9168	idle		0
221.468235	2.9168	idle		0
221.476435	2.9005	idle		0
221.484835	2.9005	idle		0
221.493393	2.9005	idle		0
221.501495	2.9005	idle		0
221.510053	2.9005	idle		0
221.517867	2.9005	idle		0
221.526176	2.9005	idle		0
221.534599	2.9005	idle		0
221.54282	2.9005	idle		0
221.551824	2.9005	idle		0
221.559509	2.9005	idle		0
221.568249	2.9005	idle		0
221.576099	2.8677	idle		0
221.584782	2.8677	idle		0
221.592887	2.8677	idle		0
221.601267	2.8677	idle		0
221.609724	2.8677	idle		0
221.618108	2.8677	idle		0
221.626379	2.8677	idle		0
221.634984	2.8677	idle		0
221.64309	2.8677	idle		0
221.651723	2.8677	idle		0
221.659975	2.8677	idle		0
221.668563	2.8677	idle		0
221.676555	2.8677	idle		0
221.6848	2.8677	idle		0
221.69336	2.8677	idle		0
221.701474	2.8677	idle		0
221.709891	2.8677	idle		0
221.718141	2.8677	idle		0
221.72638	2.8677	idle		0
221.734651	2.8677	idle		0
221.743151	2.8677	idle		0
221.751507	2.8677	idle		0
221.760138	2.8677	idle		0
221.768251	2.8677	idle		0
221.776578	2.8186	idle		0
221.784944	2.8186	idle		0
221.793335	2.8186	idle		0
221.801783	2.8186	idle		0
221.810058	2.8186	idle		0
221.818374	2.8186	idle		0
221.826644	2.8186	idle		0
221.83457	2.8186	idle		0
221.843124	2.8186	idle		0
221.851423	2.8186	idle		0
221.859969	2.8186	idle		0
221.868172	2.8186	idle		0
221.876223	2.6713	idle		0
221.884687	2.6713	idle		0
221.893662	2.6713	idle		0
221.901397	2.6713	idle		0
221.909909	2.6713	idle		0
221.918081	2.6713	idle		0
221.926386	2.6713	idle		0
221.934913	2.6713	idle		0
221.943313	2.6713	idle		0
221.951289	2.6713	idle		0
221.959885	2.6713	idle		0
221.968136	2.6713	idle		0
221.976415	2.7041	idle		0
221.984773	2.7041	idle		0
221.993148	2.7041	idle		0
222.001204	2.7041	idle		0
222.009653	2.7041	idle		0
222.018008	2.7041	idle		0
222.026678	2.7041	idle		0
222.034768	2.7041	idle		0
222.043339	2.7041	idle		0
222.051447	2.7041	idle		0
222.060157	2.7041	idle		0
222.068466	2.7041	idle		0
222.076326	2.9659	idle		0
222.085133	2.9659	idle		0
222.093359	2.9659	idle		0
222.101523	2.9659	idle		0
222.110122	2.9659	idle		0
222.118161	2.9659	idle		0
222.126548	2.9659	idle		0
222.13471	2.9659	idle		0
222.14308	2.9659	idle		0
222.151472	2.9659	idle		0
222.160133	2.9659	idle		0
222.167952	2.9659	idle		0
222.176513	2.9168	idle		0
222.184778	2.9168	idle		0
222.193167	2.9168	idle		0
222.201334	2.9168	idle		0
222.209924	2.9168	idle		0
222.218095	2.9168	idle		0
222.226404	2.9168	idle		0
222.234661	2.9168	idle		0
222.243401	2.9168	idle		0
222.251504	2.9168	idle		0
222.260081	2.9168	idle		0
222.268086	2.9168	idle		0
222.276508	2.8677	idle		0
222.28436	2.8677	idle		0
222.29351	2.8677	idle		0
222.301752	2.8677	idle		0
222.309628	2.8677	idle		0
222.318407	2.8677	idle		0
222.326156	2.8677	idle		0
222.33494	2.8677	idle		0
222.342934	2.8677	idle		0
222.351431	2.8677	idle		0
222.35953	2.8677	idle		0
222.367873	2.8677	idle		0
222.376141	2.8677	idle		0
222.384742	2.8677	idle		0
222.392991	2.8677	idle		0
222.401198	2.8677	idle		0
222.409649	2.8677	idle		0
222.417896	2.8677	idle		0
222.426323	2.8677	idle		0
222.434614	2.8677	idle		0
222.44339	2.8677	idle		0
222.451305	2.8677	idle		0
222.459565	2.8677	idle		0
222.46795	2.8677	idle		0
222.476071	2.8841	idle		0
222.484565	2.8841	idle		0
222.492941	2.8841	idle		0
222.501111	2.8841	idle		0
222.509887	2.8841	idle		0
222.518264	2.8841	idle		0
222.526231	2.8841	idle		0
222.534854	2.8841	idle		0
222.543033	2.8841	idle		0
222.551307	2.8841	idle		0
222.559604	2.8841	idle		0
222.567805	2.8841	idle		0
222.576346	2.7532	idle		0
222.584759	2.7532	idle		0
222.592958	2.7532	idle		0
222.601238	2.7532	idle		0
222.6097	2.7532	idle		0
222.617975	2.7532	idle		0
222.626231	2.7532	idle		0
222.634814	2.7532	idle		0
222.643032	2.7532	idle		0
222.651548	2.7532	idle		0
222.659554	2.7532	idle		0
222.667914	2.7532	idle		0
222.676152	2.835	idle		0
222.684516	2.835	idle		0
222.693471	2.835	idle		0
222.701066	2.835	idle		0
222.709631	2.835	idle		0
222.718086	2.835	idle		0
222.726069	2.835	idle		0
222.734603	2.835	idle		0
222.742816	2.835	idle		0
222.751084	2.835	idle		0
222.759564	2.835	idle		0
222.768147	2.835	idle		0
222.776195	2.835	idle		0
222.784678	2.835	idle		0
222.792876	2.835	idle		0
222.801032	2.835	idle		0
222.809604	2.835	idle		0
222.817687	2.835	idle		0
222.826013	2.835	idle		0
222.834683	2.835	idle		0
222.842904	2.835	idle		0
222.851056	2.835	idle		0
222.859392	2.835	idle		0
222.867888	2.835	idle		0
222.876069	2.8514	idle		0
222.884719	2.8514	idle		0
222.892805	2.8514	idle		0
222.901179	2.8514	idle		0
222.909573	2.8514	idle		0
222.917714	2.8514	idle		0
222.925948	2.8514	idle		0
222.934321	2.8514	idle		0
222.942781	2.8514	idle		0
222.95115	2.8514	idle		0
222.959377	2.8514	idle		0
222.967734	2.8514	idle		0
222.976063	2.8677	idle		0
222.98441	2.8677	idle		0
222.992873	2.8677	idle		0
223.000936	2.8677	idle		0
223.009371	2.8677	idle		0
223.017629	2.8677	idle		0
223.025976	2.8677	idle		0
223.034123	2.8677	idle		0
223.042689	2.8677	idle		0
223.0509	2.8677	idle		0
223.059298	2.8677	idle		0
223.067726	2.8677	idle		0
223.075989	2.7368	idle		0
223.084328	2.7368	idle		0
223.092627	2.7368	idle		0
223.101376	2.7368	idle		0
223.109364	2.7368	idle		0
223.117689	2.7368	idle		0
223.125932	2.7368	idle		0
223.134389	2.7368	idle		0
223.14274	2.7368	idle		0
223.15093	2.7368	idle		0
223.159318	2.7368	idle		0
223.167735	2.7368	idle		0
223.175888	2.6877	idle		0
223.184266	2.6877	idle		0
223.19266	2.6877	idle		0
223.200933	2.6877	idle		0
223.209265	2.6877	idle		0
223.217609	2.6877	idle		0
223.226095	2.6877	idle		0
223.234345	2.6877	idle		0
223.242642	2.6877	idle		0
223.250976	2.6877	idle		0
223.259126	2.6877	idle		0
223.267486	2.6877	idle		0
223.275813	2.655	idle		0
223.284242	2.655	idle		0
223.292723	2.655	idle		0
223.300892	2.655	idle		0
223.309291	2.655	idle		0
223.317789	2.655	idle		0
223.325792	2.655	idle		0
223.334176	2.655	idle		0
223.342488	2.655	idle		0
223.350686	2.655	idle		0
223.359262	2.655	idle		0
223.36765	2.655	idle		0
223.375867	2.655	idle		0
223.38423	2.655	idle		0
223.392456	2.655	idle		0
223.400877	2.655	idle		0
223.408982	2.655	idle		0
223.417583	2.655	idle		0
223.425989	2.655	idle		0
223.434221	2.655	idle		0
223.442635	2.655	idle		0
223.450863	2.655	idle		0
223.459324	2.655	idle		0
223.467656	2.655	idle		0
223.475544	2.5895	idle		0
223.48421	2.5895	idle		0
223.49267	2.5895	idle		0
223.500793	2.5895	idle		0
223.509259	2.5895	idle		0
223.517436	2.5895	idle		0
223.525782	2.5895	idle		0
223.53397	2.5895	idle		0
223.542544	2.5895	idle		0
223.550894	2.5895	idle		0
223.559351	2.5895	idle		0
223.567437	2.5895	idle		0
223.575721	2.5895	idle		0
223.584121	2.5895	idle		0
223.592386	2.5895	idle		0
223.60087	2.5895	idle		0
223.609278	2.5895	idle		0
223.617719	2.5895	idle		0
223.625969	2.5895	idle		0
223.63412	2.5895	idle		0
223.642705	2.5895	idle		0
223.651109	2.5895	idle		0
223.659215	2.5895	idle		0
223.667485	2.5895	idle		0
223.675702	2.5404	idle		0
223.684216	2.5404	idle		0
223.69228	2.5404	idle		0
223.700904	2.5404	idle		0
223.709196	2.5404	idle		0
223.71747	2.5404	idle		0
223.725919	2.5404	idle		0
223.734043	2.5404	idle		0
223.742658	2.5404	idle		0
223.750571	2.5404	idle		0
223.759029	2.5404	idle		0
223.767417	2.5404	idle		0
223.77554	2.5241	idle		0
223.784132	2.5241	idle		0
223.792667	2.5241	idle		0
223.800742	2.5241	idle		0
223.809224	2.5241	idle		0
223.817305	2.5241	idle		0
223.825946	2.5241	idle		0
223.833891	2.5241	idle		0
223.842188	2.5241	idle		0
223.850869	2.5241	idle		0
223.859074	2.5241	idle		0
223.86757	2.5241	idle		0
223.875691	2.5732	idle		0
223.88411	2.5732	idle		0
223.892389	2.5732	idle		0
223.900965	2.5732	idle		0
223.909275	2.5732	idle		0
223.917569	2.5732	idle		0
223.925632	2.5732	idle		0
223.934129	2.5732	idle		0
223.942428	2.5732	idle		0
223.95075	2.5732	idle		0
223.959035	2.5732	idle		0
223.967493	2.5732	idle		0
223.97567	2.4095	idle		0
223.983999	2.4095	idle		0
223.992292	2.4095	idle		0
224.000666	2.4095	idle		0
224.009005	2.4095	idle		0
224.017431	2.4095	idle		0
224.026821	2.4095	idle		0
224.033911	2.4095	idle		0
224.042274	2.4095	idle		0
224.05071	2.4095	idle		0
224.058982	2.4095	idle		0
224.067378	2.4095	idle		0
224.0759	2.3931	idle		0
224.083987	2.3931	idle		0
224.092577	2.3931	idle		0
224.100764	2.3931	idle		0
224.109104	2.3931	idle		0
224.117542	2.3931	idle		0
224.12585	2.3931	idle		0
224.133981	2.3931	idle		0
224.142422	2.3931	idle		0
224.150757	2.3931	idle		0
224.158953	2.3931	idle		0
224.16729	2.3931	idle		0
224.175452	2.1149	idle		0
224.183807	2.1149	idle		0
224.192422	2.1149	idle		0
224.200524	2.1149	idle		0
224.208885	2.1149	idle		0
224.21725	2.1149	idle		0
224.225625	2.1149	idle		0
224.233746	2.1149	idle		0
224.242313	2.1149	idle		0
224.250515	2.1149	idle		0
224.258716	2.1149	idle		0
224.26756	2.1149	idle		0
224.275625	2.475	idle		0
224.284059	2.475	idle		0
224.292711	2.475	idle		0
224.300625	2.475	idle		0
224.309032	2.475	idle		0
224.317281	2.475	idle		0
224.325598	2.475	idle		0
224.334058	2.475	idle		0
224.342648	2.475	idle		0
224.350677	2.475	idle		0
224.359052	2.475	idle		0
224.367322	2.475	idle		0
224.375847	2.655	idle		0
224.384151	2.655	idle		0
224.392512	2.655	idle		0
224.401027	2.655	idle		0
224.409209	2.655	idle		0
224.417744	2.655	idle		0
224.42563	2.655	idle		0
224.434555	2.655	idle		0
224.442671	2.655	idle		0
224.450373	2.655	idle		0
224.45853	2.655	idle		0
224.467037	2.655	idle		0
224.475928	2.6223	idle		0
224.48399	2.6223	idle		0
224.492258	2.6223	idle		0
224.500592	2.6223	idle		0
224.509006	2.6223	idle		0
224.517599	2.6223	idle		0
224.52557	2.6223	idle		0
224.534335	2.6223	idle		0
224.542153	2.6223	idle		0
224.550585	2.6223	idle		0
224.558896	2.6223	idle		0
224.567665	2.6223	idle		0
224.576042	2.5895	idle		0
224.583975	2.5895	idle		0
224.592695	2.5895	idle		0
224.600635	2.5895	idle		0
224.609204	2.5895	idle		0
224.617534	2.5895	idle		0
224.625738	2.5895	idle		0
224.633873	2.5895	idle		0
224.642479	2.5895	idle		0
224.650759	2.5895	idle		0
224.659044	2.5895	idle		0
224.667241	2.5895	idle		0
224.675643	2.5568	idle		0
224.683844	2.5568	idle		0
224.692372	2.5568	idle		0
224.700642	2.5568	idle		0
224.709592	2.5568	idle		0
224.717127	2.5568	idle		0
224.725591	2.5568	idle		0
224.733639	2.5568	idle		0
224.741831	2.5568	idle		0
224.750184	2.5568	idle		0
224.758791	2.5568	idle		0
224.767209	2.5568	idle		0
224.775652	2.5895	idle		0
224.783897	2.5895	idle		0
224.792338	2.5895	idle		0
224.800429	2.5895	idle		0
224.80917	2.5895	idle		0
224.81731	2.5895	idle		0
224.8256	2.5895	idle		0
224.833841	2.5895	idle		0
224.842203	2.5895	idle		0
224.850523	2.5895	idle		0
224.858846	2.5895	idle		0
224.86716	2.5895	idle		0
224.875623	2.6713	idle		0
224.883885	2.6713	idle		0
224.89221	2.6713	idle		0
224.900539	2.6713	idle		0
224.909128	2.6713	idle		0
224.917169	2.6713	idle		0
224.925612	2.6713	idle		0
224.933948	2.6713	idle		0
224.942393	2.6713	idle		0
224.950569	2.6713	idle		0
224.958944	2.6713	idle		0
224.967202	2.6713	idle		0
224.975641	2.6713	idle		0
224.983981	2.6713	idle		0
224.992546	2.6713	idle		0
225.000784	2.6713	idle		0
225.008822	2.6713	idle		0
225.017362	2.6713	idle		0
225.0255	2.6713	idle		0
225.034053	2.6713	idle		0
225.043011	2.6713	idle		0
225.050293	2.6713	idle		0
225.058781	2.6713	idle		0
225.067201	2.6713	idle		0
225.07566	2.7204	idle		0
225.083621	2.7204	idle		0
225.092145	2.7204	idle		0
225.100379	2.7204	idle		0
225.109239	2.7204	idle		0
225.117229	2.7204	idle		0
225.12556	2.7204	idle		0
225.134106	2.7204	idle		0
225.142647	2.7204	idle		0
225.150348	2.7204	idle		0
225.158819	2.7204	idle		0
225.167629	2.7204	idle		0
225.176033	2.6877	idle		0
225.183683	2.6877	idle		0
225.192378	2.6877	idle		0
225.200544	2.6877	idle		0
225.209529	2.6877	idle		0
225.217148	2.6877	idle		0
225.225598	2.6877	idle		0
225.233592	2.6877	idle		0
225.241941	2.6877	idle		0
225.250257	2.6877	idle		0
225.258744	2.6877	idle		0
225.266883	2.6877	idle		0
225.275583	2.8186	idle		0
225.283725	2.8186	idle		0
225.292178	2.8186	idle		0
225.300316	2.8186	idle		0
225.308709	2.8186	idle		0
225.317093	2.8186	idle		0
225.325314	2.8186	idle		0
225.334277	2.8186	idle		0
225.342152	2.8186	idle		0
225.350332	2.8186	idle		0
225.358682	2.8186	idle		0
225.367009	2.8186	idle		0
225.375483	2.9168	idle		0
225.383637	2.9168	idle		0
225.392211	2.9168	idle		0
225.400419	2.9168	idle		0
225.408914	2.9168	idle		0
225.417443	2.9168	idle		0
225.425662	2.9168	idle		0
225.433616	2.9168	idle		0
225.442216	2.9168	idle		0
225.450533	2.9168	idle		0
225.459609	2.9168	idle		0
225.46737	2.9168	idle		0
225.475454	2.9332	idle		0
225.483663	2.9332	idle		0
225.492272	2.9332	idle		0
225.500847	2.9332	idle		0
225.508773	2.9332	idle		0
225.517254	2.9332	idle		0
225.525377	2.9332	idle		0
225.533856	2.9332	idle		0
225.542073	2.9332	idle		0
225.550374	2.9332	idle		0
225.558864	2.9332	idle		0
225.566976	2.9332	idle		0
225.575534	2.8841	idle		0
225.583963	2.8841	idle		0
225.591994	2.8841	idle		0
225.600288	2.8841	idle		0
225.608684	2.8841	idle		0
225.616931	2.8841	idle		0
225.62515	2.8841	idle		0
225.633954	2.8841	idle		0
225.642018	2.8841	idle		0
225.650318	2.8841	idle		0
225.65877	2.8841	idle		0
225.667297	2.8841	idle		0
225.675669	2.7859	idle		0
225.683815	2.7859	idle		0
225.692453	2.7859	idle		0
225.700607	2.7859	idle		0
225.708725	2.7859	idle		0
225.717064	2.7859	idle		0
225.72519	2.7859	idle		0
225.7339	2.7859	idle		0
225.741978	2.7859	idle		0
225.75023	2.7859	idle		0
225.758469	2.7859	idle		0
225.76699	2.7859	idle		0
225.775818	2.9005	idle		0
225.783701	2.9005	idle		0
225.791883	2.9005	idle		0
225.800171	2.9005	idle		0
225.808724	2.9005	idle		0
225.817231	2.9005	idle		0
225.825278	2.9005	idle		0
225.833737	2.9005	idle		0
225.842032	2.9005	idle		0
225.850096	2.9005	idle		0
225.858576	2.9005	idle		0
225.866931	2.9005	idle		0
225.875465	3.015	idle		0
225.883709	3.015	idle		0
225.891909	3.015	idle		0
225.900101	3.015	idle		0
225.908581	3.015	idle		0
225.916968	3.015	idle		0
225.925106	3.015	idle		0
225.933712	3.015	idle		0
225.941999	3.015	idle		0
225.950116	3.015	idle		0
225.958803	3.015	idle		0
225.967016	3.015	idle		0
225.975172	3.015	idle		0
225.983974	3.0641	idle		0
225.992119	3.0641	idle		0
226.000117	3.0641	idle		0
226.008615	3.0641	idle		0
226.016809	3.0641	idle		0
226.025243	3.0641	idle		0
226.033921	3.0641	idle		0
226.041995	3.0641	idle		0
226.050135	3.0641	idle		0
226.058881	3.0641	idle		0
226.066696	3.0641	idle		0
226.074892	3.0641	idle		0
226.083787	2.8841	idle		0
226.091868	2.8841	idle		0
226.100007	2.8841	idle		0
226.108672	2.8841	idle		0
226.116828	2.8841	idle		0
226.125076	2.8841	idle		0
226.13357	2.8841	idle		0
226.142251	2.8841	idle		0
226.150041	2.8841	idle		0
226.158675	2.8841	idle		0
226.167157	2.8841	idle		0
226.175555	2.8841	idle		0
226.183493	2.8841	idle		0
226.191797	2.8841	idle		0
226.200174	2.8841	idle		0
226.208859	2.8841	idle		0
226.21689	2.8841	idle		0
226.225129	2.8841	idle		0
226.233461	2.8841	idle		0
226.241976	2.8841	idle		0
226.250369	2.8841	idle		0
226.258389	2.8841	idle		0
226.266778	2.8841	idle		0
226.27524	2.8841	idle		0
226.283531	3.1296	idle		0
226.291698	3.1296	idle		0
226.299994	3.1296	idle		0
226.308614	3.1296	idle		0
226.316714	3.1296	idle		0
226.325032	3.1296	idle		0
226.333675	3.1296	idle		0
226.341727	3.1296	idle		0
226.350133	3.1296	idle		0
226.358412	3.1296	idle		0
226.366663	3.1296	idle		0
226.374877	3.1296	idle		0
226.383537	3.1132	idle		0
226.391777	3.1132	idle		0
226.400054	3.1132	idle		0
226.408536	3.1132	idle		0
226.416818	3.1132	idle		0
226.425324	3.1132	idle		0
226.433723	3.1132	idle		0
226.442102	3.1132	idle		0
226.450376	3.1132	idle		0
226.458585	3.1132	idle		0
226.467352	3.1132	idle		0
226.475319	3.1132	idle		0
226.483678	3.0968	idle		0
226.492237	3.0968	idle		0
226.500065	3.0968	idle		0
226.508706	3.0968	idle		0
226.516775	3.0968	idle		0
226.524895	3.0968	idle		0
226.533578	3.0968	idle		0
226.541734	3.0968	idle		0
226.55003	3.0968	idle		0
226.558648	3.0968	idle		0
226.566691	3.0968	idle		0
226.57512	3.0968	idle		0
226.583656	3.1296	idle		0
226.591788	3.1296	idle		0
226.599988	3.1296	idle		0
226.608323	3.1296	idle		0
226.616762	3.1296	idle		0
226.624898	3.1296	idle		0
226.633516	3.1296	idle		0
226.641799	3.1296	idle		0
226.650208	3.1296	idle		0
226.658373	3.1296	idle		0
226.666968	3.1296	idle		0
226.675154	3.1296	idle		0
226.683689	3.0968	idle		0
226.692038	3.0968	idle		0
226.700032	3.0968	idle		0
226.708657	3.0968	idle		0
226.716921	3.0968	idle		0
226.724815	3.0968	idle		0
226.733607	3.0968	idle		0
226.7419	3.0968	idle		0
226.750204	3.0968	idle		0
226.758409	3.0968	idle		0
226.76732	3.0968	idle		0
226.774935	3.0968	idle		0
226.783495	3.0968	idle		0
226.79153	3.0968	idle		0
226.800029	3.0968	idle		0
226.808501	3.0968	idle		0
226.816739	3.0968	idle		0
226.825053	3.0968	idle		0
226.833707	3.0968	idle		0
226.841692	3.0968	idle		0
226.849927	3.0968	idle		0
226.858676	3.0968	idle		0
226.866623	3.0968	idle		0
226.875118	3.0968	idle		0
226.88351	3.1132	idle		0
226.891957	3.1132	idle		0
226.899872	3.1132	idle		0
226.908662	3.1132	idle		0
226.916986	3.1132	idle		0
226.924853	3.1132	idle		0
226.933577	3.1132	idle		0
226.941844	3.1132	idle		0
226.949962	3.1132	idle		0
226.958521	3.1132	idle		0
226.966584	3.1132	idle		0
226.97491	3.1132	idle		0
226.983241	3.0314	idle		0
226.991524	3.0314	idle		0
226.999786	3.0314	idle		0
227.008547	3.0314	idle		0
227.016663	3.0314	idle		0
227.024782	3.0314	idle		0
227.033483	3.0314	idle		0
227.041688	3.0314	idle		0
227.050012	3.0314	idle		0
227.058579	3.0314	idle		0
227.066545	3.0314	idle		0
227.074766	3.0314	idle		0
227.084412	3.0968	idle		0
227.091424	3.0968	idle		0
227.099787	3.0968	idle		0
227.108193	3.0968	idle		0
227.116492	3.0968	idle		0
227.124638	3.0968	idle		0
227.133059	3.0968	idle		0
227.141564	3.0968	idle		0
227.149858	3.0968	idle		0
227.158163	3.0968	idle		0
227.166535	3.0968	idle		0
227.174798	3.0968	idle		0
227.183623	3.1296	idle		0
227.191695	3.1296	idle		0
227.20014	3.1296	idle		0
227.208075	3.1296	idle		0
227.216536	3.1296	idle		0
227.224775	3.1296	idle		0
227.233295	3.1296	idle		0
227.241919	3.1296	idle		0
227.249957	3.1296	idle		0
227.258158	3.1296	idle		0
227.266505	3.1296	idle		0
227.274747	3.1296	idle		0
227.283487	3.0314	idle		0
227.291591	3.0314	idle		0
227.300342	3.0314	idle		0
227.308271	3.0314	idle		0
227.316721	3.0314	idle		0
227.324726	3.0314	idle		0
227.333268	3.0314	idle		0
227.34185	3.0314	idle		0
227.349884	3.0314	idle		0
227.357872	3.0314	idle		0
227.366481	3.0314	idle		0
227.374667	3.0314	idle		0
227.383246	3.2605	idle		0
227.391362	3.2605	idle		0
227.399833	3.2605	idle		0
227.408045	3.2605	idle		0
227.416515	3.2605	idle		0
227.42523	3.2605	idle		0
227.433345	3.2605	idle		0
227.441596	3.2605	idle		0
227.449539	3.2605	idle		0
227.458018	3.2605	idle		0
227.466472	3.2605	idle		0
227.474591	3.2605	idle		0
227.483101	3.3423	idle		0
227.491546	3.3423	idle		0
227.499655	3.3423	idle		0
227.508219	3.3423	idle		0
227.516396	3.3423	idle		0
227.52456	3.3423	idle		0
227.533086	3.3423	idle		0
227.541526	3.3423	idle		0
227.549603	3.3423	idle		0
227.558154	3.3423	idle		0
227.566415	3.3423	idle		0
227.574571	3.3423	idle		0
227.582844	3.9478	idle		0
227.591422	3.9478	idle		0
227.599658	3.9478	idle		0
227.608474	3.9478	idle		0
227.616465	3.9478	idle		0
227.624804	3.9478	idle		0
227.633566	3.9478	idle		0
227.641292	3.9478	idle		0
227.650051	3.9478	idle		0
227.657932	3.9478	idle		0
227.666409	3.9478	idle		0
227.674744	3.9478	idle		0
227.683116	4.9788	idle		0
227.691609	4.9788	idle		0
227.699658	4.9788	idle		0
227.708088	4.9788	idle		0
227.716456	4.9788	idle		0
227.724637	4.9788	idle		0
227.73303	4.9788	idle		0
227.741443	4.9788	idle		0
227.749704	4.9788	idle		0
227.758223	4.9788	idle		0
227.766563	4.9788	idle		0
227.774851	4.9788	idle		0
227.783245	8.0064	idle		0
227.79133	8.0064	idle		0
227.799582	8.0064	idle		0
227.808087	8.0064	idle		0
227.816651	8.0064	idle		0
227.824799	8.0064	idle		0
227.833264	8.0064	idle		0
227.841684	8.0064	idle		0
227.849491	8.0064	idle		0
227.857976	8.0064	idle		0
227.866386	8.0064	idle		0
227.874613	8.0064	idle		0
227.882932	13.7997	idle		0
227.891313	13.7997	idle		0
227.899611	13.7997	idle		0
227.908443	13.7997	idle		0
227.91626	13.7997	idle		0
227.924862	13.7997	idle		0
227.933022	13.7997	idle		0
227.941469	13.7997	idle		0
227.949554	13.7997	idle		0
227.957931	13.7997	idle		0
227.966408	13.7997	idle		0
227.974796	13.7997	idle		0
227.983258	22.7842	idle		0
227.991456	22.7842	idle		0
227.999506	22.7842	idle		0
228.008039	22.7842	idle		0
228.01654	22.7842	idle		0
228.024532	22.7842	idle		0
228.033072	22.7842	idle		0
228.04132	22.7842	idle		0
228.049398	22.7842	idle		0
228.057992	22.7842	idle		0
228.066295	22.7842	idle		0
228.07459	22.7842	idle		0
228.08304	32.0305	idle		0
228.091177	32.0305	idle		0
228.099614	32.0305	idle		0
228.107875	32.0305	idle		0
228.116128	32.0305	idle		0
228.124186	32.0305	idle		0
228.13286	32.0305	idle		0
228.141105	32.0305	idle		0
228.149588	32.0305	idle		0
228.157836	32.0305	idle		0
228.166425	32.0305	idle		0
228.174512	32.0305	idle		0
228.182994	38.3639	pursuit		0
228.191279	38.3639	pursuit		0
228.199686	38.3639	pursuit		0
228.208203	38.3639	pursuit		0
228.216563	38.3639	pursuit		0
228.224707	38.3639	pursuit		0
228.233035	38.3639	pursuit		0
228.241603	38.3639	pursuit		0
228.249541	38.3639	pursuit		0
228.258115	38.3639	pursuit		0
228.266266	38.3639	pursuit		0
228.27444	38.3639	pursuit		0
228.283215	42.5861	pursuit		0
228.291473	42.5861	pursuit		0
228.299264	42.5861	pursuit		0
228.307857	42.5861	pursuit		0
228.316228	42.5861	pursuit		0
228.324314	42.5861	pursuit		0
228.332976	42.5861	pursuit		0
228.341142	42.5861	pursuit		0
228.3496	42.5861	pursuit		0
228.357971	42.5861	pursuit		0
228.36622	42.5861	pursuit		0
228.374297	42.5861	pursuit		0
228.383265	45.8592	pursuit		0
228.391299	45.8592	pursuit		0
228.399744	45.8592	pursuit		0
228.408129	45.8592	pursuit		0
228.41652	45.8592	pursuit		0
228.424629	45.8592	pursuit		0
228.433013	45.8592	pursuit		0
228.441525	45.8592	pursuit		0
228.449755	45.8592	pursuit		0
228.457937	45.8592	pursuit		0
228.466286	45.8592	pursuit		0
228.474827	45.8592	pursuit		0
228.482915	46.9393	pursuit		0
228.491328	46.9393	pursuit		0
228.499475	46.9393	pursuit		0
228.508128	46.9393	pursuit		0
228.516006	46.9393	pursuit		0
228.524749	46.9393	pursuit		0
228.533289	46.9393	pursuit		0
228.54124	46.9393	pursuit		0
228.549478	46.9393	pursuit		0
228.558296	46.9393	pursuit		0
228.566277	46.9393	pursuit		0
228.574639	46.9393	pursuit		0
228.583171	43.4862	pursuit		0
228.591658	43.4862	pursuit		0
228.599313	43.4862	pursuit		0
228.607841	43.4862	pursuit		0
228.616237	43.4862	pursuit		0
228.625306	43.4862	pursuit		0
228.632799	43.4862	pursuit		0
228.641113	43.4862	pursuit		0
228.649247	43.4862	pursuit		0
228.657753	43.4862	pursuit		0
228.666186	43.4862	pursuit		0
228.674331	43.4862	pursuit		0
228.683194	40.7368	pursuit		0
228.691458	40.7368	pursuit		0
228.69982	40.7368	pursuit		0
228.708027	40.7368	pursuit		0
228.716189	40.7368	pursuit		0
228.724666	40.7368	pursuit		0
228.733075	40.7368	pursuit		0
228.741305	40.7368	pursuit		0
228.749486	40.7368	pursuit		0
228.757941	40.7368	pursuit		0
228.766128	40.7368	pursuit		0
228.774525	40.7368	pursuit		0
228.782687	40.0331	pursuit		0
228.791082	40.0331	pursuit		0
228.799199	40.0331	pursuit		0
228.807925	40.0331	pursuit		0
228.816231	40.0331	pursuit		0
228.824467	40.0331	pursuit		0
228.832911	40.0331	pursuit		0
228.841406	40.0331	pursuit		0
228.849435	40.0331	pursuit		0
228.858082	40.0331	pursuit		0
228.865998	40.0331	pursuit		0
228.874787	40.0331	pursuit		0
228.882749	37.3002	pursuit		0
228.892315	37.3002	pursuit		0
228.89916	37.3002	pursuit		0
228.907771	37.3002	pursuit		0
228.915932	37.3002	pursuit		0
228.92445	37.3002	pursuit		0
228.932666	37.3002	pursuit		0
228.941098	37.3002	pursuit		0
228.949301	37.3002	pursuit		0
228.957729	37.3002	pursuit		0
228.96599	37.3002	pursuit		0
228.974619	37.3002	pursuit		0
228.982717	30.5249	idle		0
228.991027	30.5249	idle		0
228.999257	30.5249	idle		0
229.007907	30.5249	idle		0
229.0162	30.5249	idle		0
229.024533	30.5249	idle		0
229.032864	30.5249	idle		0
229.04158	30.5249	idle		0
229.049373	30.5249	idle		0
229.057608	30.5249	idle		0
229.066045	30.5249	idle		0
229.074401	30.5249	idle		0
229.082734	11.9504	idle		0
229.091197	11.9504	idle		0
229.099274	11.9504	idle		0
229.10764	11.9504	idle		0
229.116009	11.9504	idle		0
229.124422	11.9504	idle		0
229.132526	11.9504	idle		0
229.140857	11.9504	idle		0
229.149227	11.9504	idle		0
229.157634	11.9504	idle		0
229.166172	11.9504	idle		0
229.174722	11.9504	idle		0
229.182765	4.0951	idle		0
229.191266	4.0951	idle		0
229.199248	4.0951	idle		0
229.207582	4.0951	idle		0
229.216089	4.0951	idle		0
229.224466	4.0951	idle		0
229.232777	4.0951	idle		0
229.241074	4.0951	idle		0
229.249377	4.0951	idle		0
229.257781	4.0951	idle		0
229.266097	4.0951	idle		0
229.274292	4.0951	idle		0
229.28302	3.8987	idle		0
229.291032	3.8987	idle		0
229.299296	3.8987	idle		0
229.307549	3.8987	idle		0
229.3158	3.8987	idle		0
229.324133	3.8987	idle		0
229.332784	3.8987	idle		0
229.340991	3.8987	idle		0
229.349221	3.8987	idle		0
229.357355	3.8987	idle		0
229.36586	3.8987	idle		0
229.373986	3.8987	idle		0
229.382493	4.1606	idle		0
229.391183	4.1606	idle		0
229.39915	4.1606	idle		0
229.407754	4.1606	idle		0
229.416311	4.1606	idle		0
229.424266	4.1606	idle		0
229.432549	4.1606	idle		0
229.440815	4.1606	idle		0
229.449693	4.1606	idle		0
229.457712	4.1606	idle		0
229.466065	4.1606	idle		0
229.475893	4.4552	idle		0
229.482415	4.4552	idle		0
229.490866	4.4552	idle		0
229.499085	4.4552	idle		0
229.50768	4.4552	idle		0
229.515823	4.4552	idle		0
229.524134	4.4552	idle		0
229.532476	4.4552	idle		0
229.54102	4.4552	idle		0
229.549184	4.4552	idle		0
229.557899	4.4552	idle		0
229.565939	4.4552	idle		0
229.574257	4.4552	idle		0
229.58273	4.5861	idle		0
229.591078	4.5861	idle		0
229.599234	4.5861	idle		0
229.607881	4.5861	idle		0
229.61586	4.5861	idle		0
229.624118	4.5861	idle		0
229.632815	4.5861	idle		0
229.640831	4.5861	idle		0
229.649015	4.5861	idle		0
229.65738	4.5861	idle		0
229.665794	4.5861	idle		0
229.673963	4.5861	idle		0
229.682831	4.3406	idle		0
229.69103	4.3406	idle		0
229.699301	4.3406	idle		0
229.707673	4.3406	idle		0
229.715826	4.3406	idle		0
229.72418	4.3406	idle		0
229.732778	4.3406	idle		0
229.741146	4.3406	idle		0
229.749185	4.3406	idle		0
229.757544	4.3406	idle		0
229.765827	4.3406	idle		0
229.774024	4.3406	idle		0
229.782493	4.1279	idle		0
229.790789	4.1279	idle		0
229.799145	4.1279	idle		0
229.807462	4.1279	idle		0
229.815892	4.1279	idle		0
229.824387	4.1279	idle		0
229.832412	4.1279	idle		0
229.840915	4.1279	idle		0
229.849143	4.1279	idle		0
229.858108	4.1279	idle		0
229.865751	4.1279	idle		0
229.874034	4.1279	idle		0
229.882327	4.2424	idle		0
229.890784	4.2424	idle		0
229.898872	4.2424	idle		0
229.907565	4.2424	idle		0
229.915679	4.2424	idle		0
229.92383	4.2424	idle		0
229.932707	4.2424	idle		0
229.941056	4.2424	idle		0
229.949061	4.2424	idle		0
229.957659	4.2424	idle		0
229.965637	4.2424	idle		0
229.974036	4.2424	idle		0
229.982673	4.226	idle		0
229.990846	4.226	idle		0
229.998942	4.226	idle		0
230.00774	4.226	idle		0
230.015886	4.226	idle		0
230.023862	4.226	idle		0
230.03239	4.226	idle		0
230.040885	4.226	idle		0
230.048848	4.226	idle		0
230.05733	4.226	idle		0
230.06575	4.226	idle		0
230.073755	4.226	idle		0
230.08231	4.2915	idle		0
230.090796	4.2915	idle		0
230.099096	4.2915	idle		0
230.107741	4.2915	idle		0
230.115721	4.2915	idle		0
230.123926	4.2915	idle		0
230.13239	4.2915	idle		0
230.1407	4.2915	idle		0
230.148856	4.2915	idle		0
230.157425	4.2915	idle		0
230.165648	4.2915	idle		0
230.173885	4.2915	idle		0
230.182359	4.226	idle		0
230.190659	4.226	idle		0
230.199063	4.226	idle		0
230.207371	4.226	idle		0
230.215949	4.226	idle		0
230.22397	4.226	idle		0
230.232447	4.226	idle		0
230.240967	4.226	idle		0
230.248964	4.226	idle		0
230.257427	4.226	idle		0
230.265714	4.226	idle		0
230.273647	4.226	idle		0
230.282386	4.2915	idle		0
230.290761	4.2915	idle		0
230.299145	4.2915	idle		0
230.307269	4.2915	idle		0
230.315834	4.2915	idle		0
230.323866	4.2915	idle		0
230.332458	4.2915	idle		0
230.34081	4.2915	idle		0
230.349229	4.2915	idle		0
230.357308	4.2915	idle		0
230.36523	4.2915	idle		0
230.373904	4.2915	idle		0
230.382142	4.0788	idle		0
230.390584	4.0788	idle		0
230.39884	4.0788	idle		0
230.407541	4.0788	idle		0
230.415708	4.0788	idle		0
230.423932	4.0788	idle		0
230.432445	4.0788	idle		0
230.44072	4.0788	idle		0
230.448902	4.0788	idle		0
230.457528	4.0788	idle		0
230.465907	4.0788	idle		0
230.474063	4.0788	idle		0
230.482534	4.0951	idle		0
230.4907	4.0951	idle		0
230.498876	4.0951	idle		0
230.507174	4.0951	idle		0
230.515713	4.0951	idle		0
230.523683	4.0951	idle		0
230.532297	4.0951	idle		0
230.540761	4.0951	idle		0
230.548781	4.0951	idle		0
230.557334	4.0951	idle		0
230.565662	4.0951	idle		0
230.573969	4.0951	idle		0
230.582239	4.3406	idle		0
230.590835	4.3406	idle		0
230.598869	4.3406	idle		0
230.607263	4.3406	idle		0
230.615835	4.3406	idle		0
230.624019	4.3406	idle		0
230.632213	4.3406	idle		0
230.640506	4.3406	idle		0
230.648793	4.3406	idle		0
230.657125	4.3406	idle		0
230.665547	4.3406	idle		0
230.674018	4.3406	idle		0
230.682025	4.2915	idle		0
230.690514	4.2915	idle		0
230.698858	4.2915	idle		0
230.707831	4.2915	idle		0
230.716087	4.2915	idle		0
230.723797	4.2915	idle		0
230.732164	4.2915	idle		0
230.740927	4.2915	idle		0
230.748835	4.2915	idle		0
230.757185	4.2915	idle		0
230.765685	4.2915	idle		0
230.773677	4.2915	idle		0
230.783122	4.3079	idle		0
230.790479	4.3079	idle		0
230.798657	4.3079	idle		0
230.80706	4.3079	idle		0
230.815632	4.3079	idle		0
230.823778	4.3079	idle		0
230.83211	4.3079	idle		0
230.84052	4.3079	idle		0
230.849064	4.3079	idle		0
230.857156	4.3079	idle		0
230.865656	4.3079	idle		0
230.873847	4.3079	idle		0
230.882086	4.3733	idle		0
230.890771	4.3733	idle		0
230.89908	4.3733	idle		0
230.907246	4.3733	idle		0
230.915444	4.3733	idle		0
230.923715	4.3733	idle		0
230.932403	4.3733	idle		0
230.940498	4.3733	idle		0
230.948696	4.3733	idle		0
230.957064	4.3733	idle		0
230.96543	4.3733	idle		0
230.973886	4.3733	idle		0
230.982035	4.357	idle		0
230.990608	4.357	idle		0
230.998745	4.357	idle		0
231.007166	4.357	idle		0
231.015548	4.357	idle		0
231.023786	4.357	idle		0
231.032434	4.357	idle		0
231.040481	4.357	idle		0
231.049165	4.357	idle		0
231.057233	4.357	idle		0
231.065583	4.357	idle		0
231.073731	4.357	idle		0
231.082034	4.357	idle		0
231.090565	4.357	idle		0
231.098687	4.357	idle		0
231.107332	4.357	idle		0
231.115341	4.357	idle		0
231.123604	4.357	idle		0
231.131985	4.357	idle		0
231.140407	4.357	idle		0
231.148971	4.357	idle		0
231.156783	4.357	idle		0
231.165078	4.357	idle		0
231.173561	4.357	idle		0
231.182068	4.3079	idle		0
231.190227	4.3079	idle		0
231.19872	4.3079	idle		0
231.207187	4.3079	idle		0
231.215494	4.3079	idle		0
231.223663	4.3079	idle		0
231.23204	4.3079	idle		0
231.240476	4.3079	idle		0
231.248969	4.3079	idle		0
231.257295	4.3079	idle		0
231.26538	4.3079	idle		0
231.273469	4.3079	idle		0
231.281851	4.3242	idle		0
231.290204	4.3242	idle		0
231.298897	4.3242	idle		0
231.307004	4.3242	idle		0
231.315369	4.3242	idle		0
231.323492	4.3242	idle		0
231.33204	4.3242	idle		0
231.340301	4.3242	idle		0
231.348472	4.3242	idle		0
231.35696	4.3242	idle		0
231.365315	4.3242	idle		0
231.373734	4.3242	idle		0
231.382005	4.3733	idle		0
231.390267	4.3733	idle		0
231.398593	4.3733	idle		0
231.407012	4.3733	idle		0
231.415136	4.3733	idle		0
231.423843	4.3733	idle		0
231.43204	4.3733	idle		0
231.440308	4.3733	idle		0
231.448812	4.3733	idle		0
231.457325	4.3733	idle		0
231.465446	4.3733	idle		0
231.473696	4.3733	idle		0
231.481983	4.0788	idle		0
231.49054	4.0788	idle		0
231.49857	4.0788	idle		0
231.507021	4.0788	idle		0
231.515143	4.0788	idle		0
231.523636	4.0788	idle		0
231.531951	4.0788	idle		0
231.540178	4.0788	idle		0
231.548579	4.0788	idle		0
231.556917	4.0788	idle		0
231.565162	4.0788	idle		0
231.57385	4.0788	idle		0
231.581932	4.3406	idle		0
231.590236	4.3406	idle		0
231.598982	4.3406	idle		0
231.607041	4.3406	idle		0
231.615406	4.3406	idle		0
231.623581	4.3406	idle		0
231.632015	4.3406	idle		0
231.640268	4.3406	idle		0
231.648544	4.3406	idle		0
231.656979	4.3406	idle		0
231.665165	4.3406	idle		0
231.673732	4.3406	idle		0
231.681887	4.4224	idle		0
231.690419	4.4224	idle		0
231.698442	4.4224	idle		0
231.706978	4.4224	idle		0
231.715216	4.4224	idle		0
231.723663	4.4224	idle		0
231.73188	4.4224	idle		0
231.740262	4.4224	idle		0
231.748575	4.4224	idle		0
231.756908	4.4224	idle		0
231.765269	4.4224	idle		0
231.773647	4.4224	idle		0
231.781985	4.4224	idle		0
231.790275	4.4224	idle		0
231.798585	4.4224	idle		0
231.807167	4.4224	idle		0
231.815076	4.4224	idle		0
231.823549	4.4224	idle		0
231.831889	4.4224	idle		0
231.840165	4.4224	idle		0
231.848287	4.4224	idle		0
231.857003	4.4224	idle		0
231.865152	4.4224	idle		0
231.873548	4.4224	idle		0
231.881866	4.3406	idle		0
231.890309	4.3406	idle		0
231.898498	4.3406	idle		0
231.906968	4.3406	idle		0
231.91567	4.3406	idle		0
231.923787	4.3406	idle		0
231.931928	4.3406	idle		0
231.940279	4.3406	idle		0
231.948382	4.3406	idle		0
231.956944	4.3406	idle		0
231.96506	4.3406	idle		0
231.973589	4.3406	idle		0
231.981756	4.3897	idle		0
231.990135	4.3897	idle		0
231.998359	4.3897	idle		0
232.006709	4.3897	idle		0
232.015272	4.3897	idle		0
232.023518	4.3897	idle		0
232.032086	4.3897	idle		0
232.040489	4.3897	idle		0
232.048633	4.3897	idle		0
232.056998	4.3897	idle		0
232.065171	4.3897	idle		0
232.07349	4.3897	idle		0
232.081798	4.4224	idle		0
232.090217	4.4224	idle		0
232.098453	4.4224	idle		0
232.106772	4.4224	idle		0
232.115401	4.4224	idle		0
232.123443	4.4224	idle		0
232.131827	4.4224	idle		0
232.14012	4.4224	idle		0
232.148428	4.4224	idle		0
232.156773	4.4224	idle		0
232.165068	4.4224	idle		0
232.17398	4.4224	idle		0
232.181674	4.4061	idle		0
232.190091	4.4061	idle		0
232.198225	4.4061	idle		0
232.207165	4.4061	idle		0
232.215105	4.4061	idle		0
232.223471	4.4061	idle		0
232.2318	4.4061	idle		0
232.240168	4.4061	idle		0
232.248332	4.4061	idle		0
232.256851	4.4061	idle		0
232.264868	4.4061	idle		0
232.273278	4.4061	idle		0
232.281743	4.3242	idle		0
232.290072	4.3242	idle		0
232.298221	4.3242	idle		0
232.306858	4.3242	idle		0
232.314973	4.3242	idle		0
232.32358	4.3242	idle		0
232.331686	4.3242	idle		0
232.340299	4.3242	idle		0
232.348121	4.3242	idle		0
232.356483	4.3242	idle		0
232.364911	4.3242	idle		0
232.373342	4.3242	idle		0
232.381665	4.2424	idle		0
232.389919	4.2424	idle		0
232.398449	4.2424	idle		0
232.40689	4.2424	idle		0
232.414989	4.2424	idle		0
232.423635	4.2424	idle		0
232.431795	4.2424	idle		0
232.440481	4.2424	idle		0
232.448377	4.2424	idle		0
232.456876	4.2424	idle		0
232.46513	4.2424	idle		0
232.473808	4.2424	idle		0
232.481531	4.1933	idle		0
232.490036	4.1933	idle		0
232.498226	4.1933	idle		0
232.506734	4.1933	idle		0
232.514852	4.1933	idle		0
232.523916	4.1933	idle		0
232.531749	4.1933	idle		0
232.540376	4.1933	idle		0
232.548193	4.1933	idle		0
232.556673	4.1933	idle		0
232.564871	4.1933	idle		0
232.57322	4.1933	idle		0
232.581761	4.1769	idle		0
232.589745	4.1769	idle		0
232.598213	4.1769	idle		0
232.606629	4.1769	idle		0
232.614963	4.1769	idle		0
232.623155	4.1769	idle		0
232.631662	4.1769	idle		0
232.639941	4.1769	idle		0
232.64825	4.1769	idle		0
232.6567	4.1769	idle		0
232.665057	4.1769	idle		0
232.673524	4.1769	idle		0
232.68166	4.4061	idle		0
232.689941	4.4061	idle		0
232.698291	4.4061	idle		0
232.706898	4.4061	idle		0
232.715105	4.4061	idle		0
232.723573	4.4061	idle		0
232.731719	4.4061	idle		0
232.740081	4.4061	idle		0
232.748163	4.4061	idle		0
232.756771	4.4061	idle		0
232.765015	4.4061	idle		0
232.773412	4.4061	idle		0
232.781823	4.4879	idle		0
232.789916	4.4879	idle		0
232.798389	4.4879	idle		0
232.806632	4.4879	idle		0
232.814846	4.4879	idle		0
232.823407	4.4879	idle		0
232.831526	4.4879	idle		0
232.839915	4.4879	idle		0
232.848392	4.4879	idle		0
232.85676	4.4879	idle		0
232.865222	4.4879	idle		0
232.873279	4.4879	idle		0
232.881769	4.5697	idle		0
232.889845	4.5697	idle		0
232.897961	4.5697	idle		0
232.9065	4.5697	idle		0
232.914863	4.5697	idle		0
232.922863	4.5697	idle		0
232.931351	4.5697	idle		0
232.939851	4.5697	idle		0
232.947972	4.5697	idle		0
232.956802	4.5697	idle		0
232.965014	4.5697	idle		0
232.973684	4.5697	idle		0
232.981653	4.717	idle		0
232.990016	4.717	idle		0
232.998454	4.717	idle		0
233.006656	4.717	idle		0
233.01508	4.717	idle		0
233.023103	4.717	idle		0
233.031677	4.717	idle		0
233.039805	4.717	idle		0
233.04811	4.717	idle		0
233.056775	4.717	idle		0
233.064783	4.717	idle		0
233.073294	4.717	idle		0
233.081706	4.8479	idle		0
233.089862	4.8479	idle		0
233.098296	4.8479	idle		0
233.106891	4.8479	idle		0
233.114868	4.8479	idle		0
233.123285	4.8479	idle		0
233.131494	4.8479	idle		0
233.139682	4.8479	idle		0
233.147994	4.8479	idle		0
233.15626	4.8479	idle		0
233.165026	4.8479	idle		0
233.173289	4.8479	idle		0
233.181643	5.1589	idle		0
233.190383	5.1589	idle		0
233.197868	5.1589	idle		0
233.20646	5.1589	idle		0
233.214652	5.1589	idle		0
233.223297	5.1589	idle		0
233.231991	5.1589	idle		0
233.239643	5.1589	idle		0
233.247946	5.1589	idle		0
233.256519	5.1589	idle		0
233.265027	5.1589	idle		0
233.273324	5.1589	idle		0
233.281445	4.9788	idle		0
233.289931	4.9788	idle		0
233.297921	4.9788	idle		0
233.306512	4.9788	idle		0
233.314671	4.9788	idle		0
233.323075	4.9788	idle		0
233.331879	4.9788	idle		0
233.339777	4.9788	idle		0
233.347833	4.9788	idle		0
233.356422	4.9788	idle		0
233.365084	4.9788	idle		0
233.372948	4.9788	idle		0
233.381638	4.7497	idle		0
233.390175	4.7497	idle		0
233.398191	4.7497	idle		0
233.406792	4.7497	idle		0
233.414669	4.7497	idle		0
233.422942	4.7497	idle		0
233.431372	4.7497	idle		0
233.440004	4.7497	idle		0
233.447876	4.7497	idle		0
233.456553	4.7497	idle		0
233.464988	4.7497	idle		0
233.473268	4.7497	idle		0
233.481464	4.6843	idle		0
233.490148	4.6843	idle		0
233.49826	4.6843	idle		0
233.506256	4.6843	idle		0
233.514699	4.6843	idle		0
233.52293	4.6843	idle		0
233.531486	4.6843	idle		0
233.539801	4.6843	idle		0
233.547934	4.6843	idle		0
233.556714	4.6843	idle		0
233.564807	4.6843	idle		0
233.573175	4.6843	idle		0
233.58142	4.6843	idle		0
233.589675	4.6843	idle		0
233.598129	4.6843	idle		0
233.606365	4.6843	idle		0
233.6148	4.6843	idle		0
233.623273	4.6843	idle		0
233.631349	4.6843	idle		0
233.639531	4.6843	idle		0
233.648286	4.6843	idle		0
233.656337	4.6843	idle		0
233.664825	4.6843	idle		0
233.672877	4.6843	idle		0
233.681348	4.6679	idle		0
233.689557	4.6679	idle		0
233.697897	4.6679	idle		0
233.706338	4.6679	idle		0
233.714854	4.6679	idle		0
233.722928	4.6679	idle		0
233.731333	4.6679	idle		0
233.73967	4.6679	idle		0
233.748269	4.6679	idle		0
233.756327	4.6679	idle		0
233.764619	4.6679	idle		0
233.772946	4.6679	idle		0
233.781356	4.5533	idle		0
233.789841	4.5533	idle		0
233.797718	4.5533	idle		0
233.80619	4.5533	idle		0
233.814768	4.5533	idle		0
233.823005	4.5533	idle		0
233.831192	4.5533	idle		0
233.839787	4.5533	idle		0
233.847888	4.5533	idle		0
233.856406	4.5533	idle		0
233.864654	4.5533	idle		0
233.872897	4.5533	idle		0
233.881489	4.4388	idle		0
233.889713	4.4388	idle		0
233.898001	4.4388	idle		0
233.906172	4.4388	idle		0
233.915124	4.4388	idle		0
233.922784	4.4388	idle		0
233.931614	4.4388	idle		0
233.939643	4.4388	idle		0
233.947747	4.4388	idle		0
233.956833	4.4388	idle		0
233.964974	4.4388	idle		0
233.972889	4.4388	idle		0
233.981541	4.4061	idle		0
233.989792	4.4061	idle		0
233.997902	4.4061	idle		0
234.006266	4.4061	idle		0
234.01466	4.4061	idle		0
234.022981	4.4061	idle		0
234.031322	4.4061	idle		0
234.039728	4.4061	idle		0
234.047849	4.4061	idle		0
234.056302	4.4061	idle		0
234.064553	4.4061	idle		0
234.072855	4.4061	idle		0
234.081295	4.3897	idle		0
234.089642	4.3897	idle		0
234.097679	4.3897	idle		0
234.106196	4.3897	idle		0
234.114787	4.3897	idle		0
234.122859	4.3897	idle		0
234.131155	4.3897	idle		0
234.139594	4.3897	idle		0
234.148004	4.3897	idle		0
234.156332	4.3897	idle		0
234.164763	4.3897	idle		0
234.173289	4.3897	idle		0
234.181317	4.3079	idle		0
234.189785	4.3079	idle		0
234.19796	4.3079	idle		0
234.20698	4.3079	idle		0
234.214403	4.3079	idle		0
234.222763	4.3079	idle		0
234.231094	4.3079	idle		0
234.23962	4.3079	idle		0
234.248084	4.3079	idle		0
234.25602	4.3079	idle		0
234.264668	4.3079	idle		0
234.273206	4.3079	idle		0
234.281036	4.0951	idle		0
234.289544	4.0951	idle		0
234.297714	4.0951	idle		0
234.306268	4.0951	idle		0
234.314324	4.0951	idle		0
234.322708	4.0951	idle		0
234.331263	4.0951	idle		0
234.339775	4.0951	idle		0
234.347567	4.0951	idle		0
234.356155	4.0951	idle		0
234.364406	4.0951	idle		0
234.372693	4.0951	idle		0
234.381097	4.0788	idle		0
234.389545	4.0788	idle		0
234.397748	4.0788	idle		0
234.4062	4.0788	idle		0
234.414765	4.0788	idle		0
234.422661	4.0788	idle		0
234.431234	4.0788	idle		0
234.439806	4.0788	idle		0
234.447753	4.0788	idle		0
234.456225	4.0788	idle		0
234.464664	4.0788	idle		0
234.472725	4.0788	idle		0
234.48122	4.0951	idle		0
234.489438	4.0951	idle		0
234.497739	4.0951	idle		0
234.50605	4.0951	idle		0
234.514639	4.0951	idle		0
234.522972	4.0951	idle		0
234.531113	4.0951	idle		0
234.53931	4.0951	idle		0
234.547907	4.0951	idle		0
234.555926	4.0951	idle		0
234.564545	4.0951	idle		0
234.572683	4.0951	idle		0
234.580939	4.0788	idle		0
234.589222	4.0788	idle		0
234.597522	4.0788	idle		0
234.606092	4.0788	idle		0
234.614746	4.0788	idle		0
234.622562	4.0788	idle		0
234.63113	4.0788	idle		0
234.639496	4.0788	idle		0
234.647555	4.0788	idle		0
234.656033	4.0788	idle		0
234.664764	4.0788	idle		0
234.673133	4.0788	idle		0
234.681261	3.866	idle		0
234.689521	3.866	idle		0
234.697693	3.866	idle		0
234.706359	3.866	idle		0
234.714661	3.866	idle		0
234.72272	3.866	idle		0
234.730999	3.866	idle		0
234.739266	3.866	idle		0
234.747568	3.866	idle		0
234.755974	3.866	idle		0
234.764678	3.866	idle		0
234.772796	3.866	idle		0
234.781139	4.226	idle		0
234.789378	4.226	idle		0
234.797867	4.226	idle		0
234.806342	4.226	idle		0
234.814356	4.226	idle		0
234.822714	4.226	idle		0
234.831215	4.226	idle		0
234.839487	4.226	idle		0
234.847559	4.226	idle		0
234.856105	4.226	idle		0
234.865047	4.226	idle		0
234.872886	4.226	idle		0
234.880987	4.1769	idle		0
234.889381	4.1769	idle		0
234.897743	4.1769	idle		0
234.905961	4.1769	idle		0
234.914369	4.1769	idle		0
234.922503	4.1769	idle		0
234.931165	4.1769	idle		0
234.939885	4.1769	idle		0
234.947514	4.1769	idle		0
234.956032	4.1769	idle		0
234.964691	4.1769	idle		0
234.972741	4.1769	idle		0
234.981401	4.1606	idle		0
234.989096	4.1606	idle		0
234.997412	4.1606	idle		0
235.005943	4.1606	idle		0
235.014475	4.1606	idle		0
235.022531	4.1606	idle		0
235.030907	4.1606	idle		0
235.039491	4.1606	idle		0
235.047669	4.1606	idle		0
235.056008	4.1606	idle		0
235.064309	4.1606	idle		0
235.072483	4.1606	idle		0
235.0812	4.226	idle		0
235.089402	4.226	idle		0
235.097796	4.226	idle		0
235.106088	4.226	idle		0
235.114495	4.226	idle		0
235.122376	4.226	idle		0
235.131044	4.226	idle		0
235.139251	4.226	idle		0
235.147376	4.226	idle		0
235.155891	4.226	idle		0
235.164131	4.226	idle		0
235.172281	4.226	idle		0
235.180871	4.1606	idle		0
235.189272	4.1606	idle		0
235.197343	4.1606	idle		0
235.206145	4.1606	idle		0
235.214168	4.1606	idle		0
235.222456	4.1606	idle		0
235.231382	4.1606	idle		0
235.238915	4.1606	idle		0
235.247278	4.1606	idle		0
235.255588	4.1606	idle		0
235.264087	4.1606	idle		0
235.272263	4.1606	idle		0
235.280836	4.1933	idle		0
235.289561	4.1933	idle		0
235.297692	4.1933	idle		0
235.30599	4.1933	idle		0
235.314125	4.1933	idle		0
235.32279	4.1933	idle		0
235.331277	4.1933	idle		0
235.339544	4.1933	idle		0
235.34783	4.1933	idle		0
235.355961	4.1933	idle		0
235.364442	4.1933	idle		0
235.372242	4.1933	idle		0
235.380815	4.2097	idle		0
235.389044	4.2097	idle		0
235.39737	4.2097	idle		0
235.405607	4.2097	idle		0
235.41384	4.2097	idle		0
235.422396	4.2097	idle		0
235.430753	4.2097	idle		0
235.439074	4.2097	idle		0
235.4474	4.2097	idle		0
235.455758	4.2097	idle		0
235.464409	4.2097	idle		0
235.472793	4.2097	idle		0
235.480699	4.226	idle		0
235.488934	4.226	idle		0
235.497576	4.226	idle		0
235.506172	4.226	idle		0
235.514075	4.226	idle		0
235.522663	4.226	idle		0
235.530794	4.226	idle		0
235.538965	4.226	idle		0
235.547384	4.226	idle		0
235.556249	4.226	idle		0
235.564235	4.226	idle		0
235.57249	4.226	idle		0
235.580873	4.1606	idle		0
235.58959	4.1606	idle		0
235.597317	4.1606	idle		0
235.606102	4.1606	idle		0
235.614056	4.1606	idle		0
235.622194	4.1606	idle		0
235.63049	4.1606	idle		0
235.638989	4.1606	idle		0
235.647335	4.1606	idle		0
235.655715	4.1606	idle		0
235.664229	4.1606	idle		0
235.672401	4.1606	idle		0
235.680776	4.2915	idle		0
235.68905	4.2915	idle		0
235.697295	4.2915	idle		0
235.705896	4.2915	idle		0
235.714342	4.2915	idle		0
235.722485	4.2915	idle		0
235.730619	4.2915	idle		0
235.738959	4.2915	idle		0
235.747215	4.2915	idle		0
235.755875	4.2915	idle		0
235.764082	4.2915	idle		0
235.772384	4.2915	idle		0
235.780615	4.2097	idle		0
235.788976	4.2097	idle		0
235.797505	4.2097	idle		0
235.805757	4.2097	idle		0
235.814058	4.2097	idle		0
235.822615	4.2097	idle		0
235.830861	4.2097	idle		0
235.839157	4.2097	idle		0
235.847916	4.2097	idle		0
235.855873	4.2097	idle		0
235.863913	4.2097	idle		0
235.872284	4.2097	idle		0
235.880605	4.226	idle		0
235.889055	4.226	idle		0
235.897382	4.226	idle		0
235.906029	4.226	idle		0
235.913845	4.226	idle		0
235.922139	4.226	idle		0
235.930635	4.226	idle		0
235.9389	4.226	idle		0
235.947183	4.226	idle		0
235.955813	4.226	idle		0
235.964003	4.226	idle		0
235.972268	4.226	idle		0
235.980632	4.1279	idle		0
235.988879	4.1279	idle		0
235.997166	4.1279	idle		0
236.005616	4.1279	idle		0
236.014137	4.1279	idle		0
236.022343	4.1279	idle		0
236.030899	4.1279	idle		0
236.039058	4.1279	idle		0
236.04733	4.1279	idle		0
236.055537	4.1279	idle		0
236.063919	4.1279	idle		0
236.072628	4.1279	idle		0
236.080679	4.2097	idle		0
236.089049	4.2097	idle		0
236.097923	4.2097	idle		0
236.105748	4.2097	idle		0
236.113907	4.2097	idle		0
236.12248	4.2097	idle		0
236.130698	4.2097	idle		0
236.138991	4.2097	idle		0
236.147355	4.2097	idle		0
236.155569	4.2097	idle		0
236.164051	4.2097	idle		0
236.17244	4.2097	idle		0
236.180893	4.1115	idle		0
236.188975	4.1115	idle		0
236.197285	4.1115	idle		0
236.205762	4.1115	idle		0
236.213746	4.1115	idle		0
236.222479	4.1115	idle		0
236.230967	4.1115	idle		0
236.239621	4.1115	idle		0
236.247005	4.1115	idle		0
236.255431	4.1115	idle		0
236.263725	4.1115	idle		0
236.27215	4.1115	idle		0
236.280523	4.1115	idle		0
236.288747	4.1115	idle		0
236.297139	4.1115	idle		0
236.305808	4.1115	idle		0
236.313447	4.1115	idle		0
236.322061	4.1115	idle		0
236.33043	4.1115	idle		0
236.338861	4.1115	idle		0
236.347266	4.1115	idle		0
236.355403	4.1115	idle		0
236.363628	4.1115	idle		0
236.372528	4.1115	idle		0
236.380419	4.0297	idle		0
236.388957	4.0297	idle		0
236.39677	4.0297	idle		0
236.405488	4.0297	idle		0
236.413961	4.0297	idle		0
236.421786	4.0297	idle		0
236.430507	4.0297	idle		0
236.438737	4.0297	idle		0
236.447012	4.0297	idle		0
236.455574	4.0297	idle		0
236.463736	4.0297	idle		0
236.472028	4.0297	idle		0
236.480509	4.0297	idle		0
236.489154	4.0297	idle		0
236.497243	4.0297	idle		0
236.50559	4.0297	idle		0
236.513799	4.0297	idle		0
236.521915	4.0297	idle		0
236.530427	4.0297	idle		0
236.539096	4.0297	idle		0
236.54706	4.0297	idle		0
236.555249	4.0297	idle		0
236.564213	4.0297	idle		0
236.572468	4.0297	idle		0
236.580526	3.9151	idle		0
236.588925	3.9151	idle		0
236.597285	3.9151	idle		0
236.605522	3.9151	idle		0
236.61371	3.9151	idle		0
236.622028	3.9151	idle		0
236.630574	3.9151	idle		0
236.638784	3.9151	idle		0
236.646889	3.9151	idle		0
236.655364	3.9151	idle		0
236.663629	3.9151	idle		0
236.671917	3.9151	idle		0
236.680315	3.8169	idle		0
236.68873	3.8169	idle		0
236.696917	3.8169	idle		0
236.705336	3.8169	idle		0
236.71366	3.8169	idle		0
236.722017	3.8169	idle		0
236.730509	3.8169	idle		0
236.739004	3.8169	idle		0
236.747033	3.8169	idle		0
236.755439	3.8169	idle		0
236.76389	3.8169	idle		0
236.772015	3.8169	idle		0
236.780448	3.9642	idle		0
236.788771	3.9642	idle		0
236.797072	3.9642	idle		0
236.805366	3.9642	idle		0
236.813939	3.9642	idle		0
236.822209	3.9642	idle		0
236.830476	3.9642	idle		0
236.838828	3.9642	idle		0
236.846877	3.9642	idle		0
236.855442	3.9642	idle		0
236.863597	3.9642	idle		0
236.872239	3.9642	idle		0
236.880662	4.0133	idle		0
236.888933	4.0133	idle		0
236.897292	4.0133	idle		0
236.905327	4.0133	idle		0
236.913529	4.0133	idle		0
236.921902	4.0133	idle		0
236.930324	4.0133	idle		0
236.938674	4.0133	idle		0
236.947041	4.0133	idle		0
236.955463	4.0133	idle		0
236.963666	4.0133	idle		0
236.971867	4.0133	idle		0
236.980419	3.8987	idle		0
236.988708	3.8987	idle		0
236.996793	3.8987	idle		0
237.005403	3.8987	idle		0
237.013841	3.8987	idle		0
237.022233	3.8987	idle		0
237.030805	3.8987	idle		0
237.038526	3.8987	idle		0
237.047047	3.8987	idle		0
237.05524	3.8987	idle		0
237.064085	3.8987	idle		0
237.071872	3.8987	idle		0
237.080281	3.9642	idle		0
237.088637	3.9642	idle		0
237.096953	3.9642	idle		0
237.105386	3.9642	idle		0
237.113746	3.9642	idle		0
237.121786	3.9642	idle		0
237.130276	3.9642	idle		0
237.138704	3.9642	idle		0
237.146748	3.9642	idle		0
237.155435	3.9642	idle		0
237.16372	3.9642	idle		0
237.171997	3.9642	idle		0
237.180304	4.0624	idle		0
237.18862	4.0624	idle		0
237.196895	4.0624	idle		0
237.205082	4.0624	idle		0
237.21365	4.0624	idle		0
237.221798	4.0624	idle		0
237.230277	4.0624	idle		0
237.238813	4.0624	idle		0
237.24693	4.0624	idle		0
237.255838	4.0624	idle		0
237.263737	4.0624	idle		0
237.271894	4.0624	idle		0
237.280292	4.0788	idle		0
237.288857	4.0788	idle		0
237.296815	4.0788	idle		0
237.305351	4.0788	idle		0
237.313429	4.0788	idle		0
237.321852	4.0788	idle		0
237.33042	4.0788	idle		0
237.338541	4.0788	idle		0
237.346908	4.0788	idle		0
237.355335	4.0788	idle		0
237.364059	4.0788	idle		0
237.371938	4.0788	idle		0
237.380409	4.0788	idle		0
237.38852	4.0788	idle		0
237.396606	4.0788	idle		0
237.405176	4.0788	idle		0
237.413347	4.0788	idle		0
237.421645	4.0788	idle		0
237.43023	4.0788	idle		0
237.438882	4.0788	idle		0
237.446634	4.0788	idle		0
237.45515	4.0788	idle		0
237.463652	4.0788	idle		0
237.47175	4.0788	idle		0
237.480309	4.1115	idle		0
237.488901	4.1115	idle		0
237.496989	4.1115	idle		0
237.505476	4.1115	idle		0
237.513991	4.1115	idle		0
237.522921	4.1115	idle		0
237.530051	4.1115	idle		0
237.538662	4.1115	idle		0
237.546912	4.1115	idle		0
237.555362	4.1115	idle		0
237.563672	4.1115	idle		0
237.571949	4.1115	idle		0
237.580437	4.0624	idle		0
237.588549	4.0624	idle		0
237.596778	4.0624	idle		0
237.604969	4.0624	idle		0
237.613541	4.0624	idle		0
237.621802	4.0624	idle		0
237.630256	4.0624	idle		0
237.638514	4.0624	idle		0
237.646785	4.0624	idle		0
237.65547	4.0624	idle		0
237.663596	4.0624	idle		0
237.671722	4.0624	idle		0
237.68014	4.1606	idle		0
237.688531	4.1606	idle		0
237.696618	4.1606	idle		0
237.705078	4.1606	idle		0
237.713577	4.1606	idle		0
237.72155	4.1606	idle		0
237.730184	4.1606	idle		0
237.738515	4.1606	idle		0
237.746934	4.1606	idle		0
237.75519	4.1606	idle		0
237.763942	4.1606	idle		0
237.771955	4.1606	idle		0
237.780631	4.1115	idle		0
237.788887	4.1115	idle		0
237.796946	4.1115	idle		0
237.804978	4.1115	idle		0
237.813781	4.1115	idle		0
237.821593	4.1115	idle		0
237.830115	4.1115	idle		0
237.838409	4.1115	idle		0
237.846558	4.1115	idle		0
237.854991	4.1115	idle		0
237.863734	4.1115	idle		0
237.871587	4.1115	idle		0
237.880092	3.9315	idle		0
237.888474	3.9315	idle		0
237.896664	3.9315	idle		0
237.904929	3.9315	idle		0
237.913441	3.9315	idle		0
237.921717	3.9315	idle		0
237.93011	3.9315	idle		0
237.938325	3.9315	idle		0
237.946645	3.9315	idle		0
237.955265	3.9315	idle		0
237.963882	3.9315	idle		0
237.972076	3.9315	idle		0
237.980254	3.8333	idle		0
237.988673	3.8333	idle		0
237.996792	3.8333	idle		0
238.005047	3.8333	idle		0
238.013862	3.8333	idle		0
238.021862	3.8333	idle		0
238.030339	3.8333	idle		0
238.038305	3.8333	idle		0
238.046544	3.8333	idle		0
238.054907	3.8333	idle		0
238.063711	3.8333	idle		0
238.07163	3.8333	idle		0
238.080105	3.7678	idle		0
238.088426	3.7678	idle		0
238.096664	3.7678	idle		0
238.105229	3.7678	idle		0
238.113586	3.7678	idle		0
238.121585	3.7678	idle		0
238.130065	3.7678	idle		0
238.138491	3.7678	idle		0
238.146483	3.7678	idle		0
238.155107	3.7678	idle		0
238.163377	3.7678	idle		0
238.171886	3.7678	idle		0
238.180112	3.2114	idle		0
238.188444	3.2114	idle		0
238.196532	3.2114	idle		0
238.204909	3.2114	idle		0
238.213068	3.2114	idle		0
238.221725	3.2114	idle		0
238.229914	3.2114	idle		0
238.238432	3.2114	idle		0
238.246699	3.2114	idle		0
238.254811	3.2114	idle		0
238.263691	3.2114	idle		0
238.271521	3.2114	idle		0
238.280078	2.2949	idle		0
238.288115	2.2949	idle		0
238.29618	2.2949	idle		0
238.304702	2.2949	idle		0
238.313289	2.2949	idle		0
238.321563	2.2949	idle		0
238.329927	2.2949	idle		0
238.338215	2.2949	idle		0
238.346653	2.2949	idle		0
238.355058	2.2949	idle		0
238.363632	2.2949	idle		0
238.371638	2.2949	idle		0
238.379882	2.0167	idle		0
238.388323	2.0167	idle		0
238.39648	2.0167	idle		0
238.404998	2.0167	idle		0
238.41371	2.0167	idle		0
238.421386	2.0167	idle		0
238.429946	2.0167	idle		0
238.438162	2.0167	idle		0
238.446348	2.0167	idle		0
238.454799	2.0167	idle		0
238.463256	2.0167	idle		0
238.471451	2.0167	idle		0
238.479881	2.0822	idle		0
238.488115	2.0822	idle		0
238.496427	2.0822	idle		0
238.504993	2.0822	idle		0
238.513413	2.0822	idle		0
238.52178	2.0822	idle		0
238.530217	2.0822	idle		0
238.538225	2.0822	idle		0
238.54665	2.0822	idle		0
238.555334	2.0822	idle		0
238.563269	2.0822	idle		0
238.571782	2.0822	idle		0
238.580061	2.0167	idle		0
238.588222	2.0167	idle		0
238.596797	2.0167	idle		0
238.604955	2.0167	idle		0
238.613254	2.0167	idle		0
238.621608	2.0167	idle		0
238.630057	2.0167	idle		0
238.638155	2.0167	idle		0
238.646508	2.0167	idle		0
238.654889	2.0167	idle		0
238.663328	2.0167	idle		0
238.671582	2.0167	idle		0
238.67964	2.0495	idle		0
238.688118	2.0495	idle		0
238.696406	2.0495	idle		0
238.704711	2.0495	idle		0
238.713287	2.0495	idle		0
238.721466	2.0495	idle		0
238.729947	2.0495	idle		0
238.738118	2.0495	idle		0
238.746281	2.0495	idle		0
238.755147	2.0495	idle		0
238.763141	2.0495	idle		0
238.771084	2.0495	idle		0
238.779904	2.0986	idle		0
238.788324	2.0986	idle		0
238.796439	2.0986	idle		0
238.804989	2.0986	idle		0
238.813465	2.0986	idle		0
238.821464	2.0986	idle		0
238.830113	2.0986	idle		0
238.838567	2.0986	idle		0
238.84631	2.0986	idle		0
238.854954	2.0986	idle		0
238.863257	2.0986	idle		0
238.871308	2.0986	idle		0
238.879861	2.1149	idle		0
238.88813	2.1149	idle		0
238.896317	2.1149	idle		0
238.904945	2.1149	idle		0
238.913726	2.1149	idle		0
238.921372	2.1149	idle		0
238.929724	2.1149	idle		0
238.938167	2.1149	idle		0
238.946343	2.1149	idle		0
238.954744	2.1149	idle		0
238.963077	2.1149	idle		0
238.971411	2.1149	idle		0
238.979786	2.4095	idle		0
238.988315	2.4095	idle		0
238.996335	2.4095	idle		0
239.004984	2.4095	idle		0
239.013509	2.4095	idle		0
239.02177	2.4095	idle		0
239.029889	2.4095	idle		0
239.038099	2.4095	idle		0
239.046354	2.4095	idle		0
239.054722	2.4095	idle		0
239.063301	2.4095	idle		0
239.071442	2.4095	idle		0
239.079817	2.4422	idle		0
239.088422	2.4422	idle		0
239.096564	2.4422	idle		0
239.105213	2.4422	idle		0
239.113304	2.4422	idle		0
239.121965	2.4422	idle		0
239.130233	2.4422	idle		0
239.138048	2.4422	idle		0
239.146577	2.4422	idle		0
239.154935	2.4422	idle		0
239.163273	2.4422	idle		0
239.171615	2.4422	idle		0
239.179784	2.475	idle		0
239.188301	2.475	idle		0
239.196472	2.475	idle		0
239.204965	2.475	idle		0
239.213177	2.475	idle		0
239.221292	2.475	idle		0
239.229691	2.475	idle		0
239.237944	2.475	idle		0
239.246211	2.475	idle		0
239.25463	2.475	idle		0
239.262977	2.475	idle		0
239.271394	2.475	idle		0
239.279898	2.4913	idle		0
239.287963	2.4913	idle		0
239.296192	2.4913	idle		0
239.304338	2.4913	idle		0
239.312892	2.4913	idle		0
239.321277	2.4913	idle		0
239.329848	2.4913	idle		0
239.337989	2.4913	idle		0
239.346528	2.4913	idle		0
239.354853	2.4913	idle		0
239.362987	2.4913	idle		0
239.37136	2.4913	idle		0
239.379955	2.4259	idle		0
239.388148	2.4259	idle		0
239.396657	2.4259	idle		0
239.404837	2.4259	idle		0
239.412918	2.4259	idle		0
239.421384	2.4259	idle		0
239.429901	2.4259	idle		0
239.438032	2.4259	idle		0
239.446509	2.4259	idle		0
239.454972	2.4259	idle		0
239.463586	2.4259	idle		0
239.471212	2.4259	idle		0
239.479822	2.4422	idle		0
239.488257	2.4422	idle		0
239.495945	2.4422	idle		0
239.50464	2.4422	idle		0
239.512856	2.4422	idle		0
239.521046	2.4422	idle		0
239.529682	2.4422	idle		0
239.538216	2.4422	idle		0
239.546485	2.4422	idle		0
239.554489	2.4422	idle		0
239.563198	2.4422	idle		0
239.57119	2.4422	idle		0
239.579608	2.4422	idle		0
239.587897	2.4422	idle		0
239.596166	2.4422	idle		0
239.604838	2.4422	idle		0
239.612932	2.4422	idle		0
239.62103	2.4422	idle		0
239.62981	2.4422	idle		0
239.637874	2.4422	idle		0
239.646057	2.4422	idle		0
239.654643	2.4422	idle		0
239.663063	2.4422	idle		0
239.67108	2.4422	idle		0
239.679689	2.3931	idle		0
239.687938	2.3931	idle		0
239.696005	2.3931	idle		0
239.704647	2.3931	idle		0
239.712934	2.3931	idle		0
239.721187	2.3931	idle		0
239.729778	2.3931	idle		0
239.73782	2.3931	idle		0
239.746023	2.3931	idle		0
239.754794	2.3931	idle		0
239.762954	2.3931	idle		0
239.771192	2.3931	idle		0
239.779854	2.3768	idle		0
239.788042	2.3768	idle		0
239.796108	2.3768	idle		0
239.804649	2.3768	idle		0
239.81295	2.3768	idle		0
239.821239	2.3768	idle		0
239.829526	2.3768	idle		0
239.838071	2.3768	idle		0
239.846232	2.3768	idle		0
239.854825	2.3768	idle		0
239.862979	2.3768	idle		0
239.871294	2.3768	idle		0
239.879488	2.475	idle		0
239.888236	2.475	idle		0
239.896861	2.475	idle		0
239.90465	2.475	idle		0
239.912751	2.475	idle		0
239.92078	2.475	idle		0
239.929407	2.475	idle		0
239.937808	2.475	idle		0
239.945969	2.475	idle		0
239.9547	2.475	idle		0
239.963285	2.475	idle		0
239.97121	2.475	idle		0
239.979531	2.3768	idle		0
239.98817	2.3768	idle		0
239.996012	2.3768	idle		0
240.004724	2.3768	idle		0
240.012974	2.3768	idle		0
240.021327	2.3768	idle		0
240.02935	2.3768	idle		0
240.038217	2.3768	idle		0
240.045998	2.3768	idle		0
240.05446	2.3768	idle		0
240.062818	2.3768	idle		0
240.070981	2.3768	idle		0
240.07966	2.475	idle		0
240.087699	2.475	idle		0
240.09604	2.475	idle		0
240.10486	2.475	idle		0
240.112841	2.475	idle		0
240.121015	2.475	idle		0
240.129363	2.475	idle		0
240.137668	2.475	idle		0
240.146117	2.475	idle		0
240.154671	2.475	idle		0
240.162884	2.475	idle		0
240.171282	2.475	idle		0
240.179435	2.5241	idle		0
240.187627	2.5241	idle		0
240.196021	2.5241	idle		0
240.204366	2.5241	idle		0
240.212644	2.5241	idle		0
240.221291	2.5241	idle		0
240.229377	2.5241	idle		0
240.237758	2.5241	idle		0
240.245998	2.5241	idle		0
240.254517	2.5241	idle		0
240.262838	2.5241	idle		0
240.271021	2.5241	idle		0
240.279389	2.5241	idle		0
240.287672	2.5241	idle		0
240.295984	2.5241	idle		0
240.304678	2.5241	idle		0
240.312789	2.5241	idle		0
240.321161	2.5241	idle		0
240.329348	2.5241	idle		0
240.337628	2.5241	idle		0
240.3458	2.5241	idle		0
240.354295	2.5241	idle		0
240.36283	2.5241	idle		0
240.370879	2.5241	idle		0
240.379397	2.5404	idle		0
240.388124	2.5404	idle		0
240.396228	2.5404	idle		0
240.404342	2.5404	idle		0
240.412749	2.5404	idle		0
240.420919	2.5404	idle		0
240.429565	2.5404	idle		0
240.43732	2.5404	idle		0
240.446235	2.5404	idle		0
240.454381	2.5404	idle		0
240.46269	2.5404	idle		0
240.471034	2.5404	idle		0
240.479426	2.5895	idle		0
240.487459	2.5895	idle		0
240.496223	2.5895	idle		0
240.504501	2.5895	idle		0
240.512628	2.5895	idle		0
240.520818	2.5895	idle		0
240.529344	2.5895	idle		0
240.537894	2.5895	idle		0
240.546254	2.5895	idle		0
240.554491	2.5895	idle		0
240.562648	2.5895	idle		0
240.571165	2.5895	idle		0
240.579184	2.475	idle		0
240.587736	2.475	idle		0
240.596021	2.475	idle		0
240.60453	2.475	idle		0
240.613121	2.475	idle		0
240.621201	2.475	idle		0
240.629501	2.475	idle		0
240.63765	2.475	idle		0
240.645976	2.475	idle		0
240.654402	2.475	idle		0
240.662822	2.475	idle		0
240.671133	2.475	idle		0
240.679413	2.5077	idle		0
240.687439	2.5077	idle		0
240.695668	2.5077	idle		0
240.704276	2.5077	idle		0
240.712677	2.5077	idle		0
240.720838	2.5077	idle		0
240.729216	2.5077	idle		0
240.737539	2.5077	idle		0
240.745743	2.5077	idle		0
240.754562	2.5077	idle		0
240.762483	2.5077	idle		0
240.770834	2.5077	idle		0
240.779214	2.3277	idle		0
240.787728	2.3277	idle		0
240.796033	2.3277	idle		0
240.804313	2.3277	idle		0
240.812555	2.3277	idle		0
240.82067	2.3277	idle		0
240.829139	2.3277	idle		0
240.837525	2.3277	idle		0
240.845705	2.3277	idle		0
240.854224	2.3277	idle		0
240.862659	2.3277	idle		0
240.87075	2.3277	idle		0
240.879253	2.344	idle		0
240.88756	2.344	idle		0
240.895758	2.344	idle		0
240.904241	2.344	idle		0
240.912462	2.344	idle		0
240.920585	2.344	idle		0
240.92908	2.344	idle		0
240.937491	2.344	idle		0
240.945825	2.344	idle		0
240.954146	2.344	idle		0
240.962457	2.344	idle		0
240.971095	2.344	idle		0
240.979104	2.3277	idle		0
240.987791	2.3277	idle		0
240.9961	2.3277	idle		0
241.004165	2.3277	idle		0
241.012622	2.3277	idle		0
241.021015	2.3277	idle		0
241.02936	2.3277	idle		0
241.037892	2.3277	idle		0
241.04611	2.3277	idle		0
241.054529	2.3277	idle		0
241.062506	2.3277	idle		0
241.070778	2.3277	idle		0
241.079413	2.655	idle		0
241.087573	2.655	idle		0
241.095924	2.655	idle		0
241.103848	2.655	idle		0
241.11243	2.655	idle		0
241.120677	2.655	idle		0
241.129041	2.655	idle		0
241.137357	2.655	idle		0
241.145793	2.655	idle		0
241.154239	2.655	idle		0
241.162359	2.655	idle		0
241.170525	2.655	idle		0
241.179112	2.5568	idle		0
241.187691	2.5568	idle		0
241.195675	2.5568	idle		0
241.204186	2.5568	idle		0
241.212641	2.5568	idle		0
241.22094	2.5568	idle		0
241.229158	2.5568	idle		0
241.237789	2.5568	idle		0
241.246037	2.5568	idle		0
241.254149	2.5568	idle		0
241.262294	2.5568	idle		0
241.270561	2.5568	idle		0
241.279739	2.6059	idle		0
241.287287	2.6059	idle		0
241.295671	2.6059	idle		0
241.303987	2.6059	idle		0
241.312573	2.6059	idle		0
241.32073	2.6059	idle		0
241.329886	2.6059	idle		0
241.33843	2.6059	idle		0
241.345469	2.6059	idle		0
241.353645	2.6059	idle		0
241.362275	2.6059	idle		0
241.370566	2.6059	idle		0
241.378909	2.6059	idle		0
241.387563	2.6059	idle		0
241.395553	2.6059	idle		0
241.403926	2.6059	idle		0
241.412354	2.6059	idle		0
241.42056	2.6059	idle		0
241.429021	2.6059	idle		0
241.437279	2.6059	idle		0
241.445834	2.6059	idle		0
241.454127	2.6059	idle		0
241.462479	2.6059	idle		0
241.470718	2.6059	idle		0
241.479209	2.6877	idle		0
241.487586	2.6877	idle		0
241.495489	2.6877	idle		0
241.504069	2.6877	idle		0
241.512245	2.6877	idle		0
241.520517	2.6877	idle		0
241.529096	2.6877	idle		0
241.537331	2.6877	idle		0
241.545447	2.6877	idle		0
241.555366	2.6877	idle		0
241.562252	2.6877	idle		0
241.570459	2.6877	idle		0
241.578968	2.6059	idle		0
241.587349	2.6059	idle		0
241.595467	2.6059	idle		0
241.603956	2.6059	idle		0
241.612579	2.6059	idle		0
241.620594	2.6059	idle		0
241.629073	2.6059	idle		0
241.637199	2.6059	idle		0
241.645449	2.6059	idle		0
241.653864	2.6059	idle		0
241.662285	2.6059	idle		0
241.670476	2.6059	idle		0
241.678881	2.7041	idle		0
241.687289	2.7041	idle		0
241.695455	2.7041	idle		0
241.70386	2.7041	idle		0
241.712381	2.7041	idle		0
241.720578	2.7041	idle		0
241.729145	2.7041	idle		0
241.738078	2.7041	idle		0
241.745959	2.7041	idle		0
241.753798	2.7041	idle		0
241.762474	2.7041	idle		0
241.770686	2.7041	idle		0
241.778981	2.6386	idle		0
241.787211	2.6386	idle		0
241.795552	2.6386	idle		0
241.803921	2.6386	idle		0
241.812264	2.6386	idle		0
241.820406	2.6386	idle		0
241.828871	2.6386	idle		0
241.837205	2.6386	idle		0
241.84541	2.6386	idle		0
241.853959	2.6386	idle		0
241.862323	2.6386	idle		0
241.870621	2.6386	idle		0
241.879276	2.6059	idle		0
241.887337	2.6059	idle		0
241.8956	2.6059	idle		0
241.903993	2.6059	idle		0
241.912265	2.6059	idle		0
241.920617	2.6059	idle		0
241.928615	2.6059	idle		0
241.937441	2.6059	idle		0
241.945229	2.6059	idle		0
241.953837	2.6059	idle		0
241.962166	2.6059	idle		0
241.970481	2.6059	idle		0
241.978843	2.5404	idle		0
241.987368	2.5404	idle		0
241.995515	2.5404	idle		0
242.003693	2.5404	idle		0
242.012147	2.5404	idle		0
242.020507	2.5404	idle		0
242.028792	2.5404	idle		0
242.037248	2.5404	idle		0
242.045417	2.5404	idle		0
242.053727	2.5404	idle		0
242.062502	2.5404	idle		0
242.070405	2.5404	idle		0
242.078918	2.5241	idle		0
242.087785	2.5241	idle		0
242.095396	2.5241	idle		0
242.104192	2.5241	idle		0
242.112489	2.5241	idle		0
242.120571	2.5241	idle		0
242.129066	2.5241	idle		0
242.137174	2.5241	idle		0
242.145486	2.5241	idle		0
242.15366	2.5241	idle		0
242.162199	2.5241	idle		0
242.170597	2.5241	idle		0
242.179156	2.6059	idle		0
242.187274	2.6059	idle		0
242.195331	2.6059	idle		0
242.20368	2.6059	idle		0
242.212401	2.6059	idle		0
242.220453	2.6059	idle		0
242.228968	2.6059	idle		0
242.237309	2.6059	idle		0
242.245773	2.6059	idle		0
242.253913	2.6059	idle		0
242.26218	2.6059	idle		0
242.27045	2.6059	idle		0
242.279123	2.6059	idle		0
242.287349	2.6059	idle		0
242.295404	2.6059	idle		0
242.303888	2.6059	idle		0
242.312321	2.6059	idle		0
242.320388	2.6059	idle		0
242.328913	2.6059	idle		0
242.337057	2.6059	idle		0
242.345217	2.6059	idle		0
242.355497	2.6059	idle		0
242.361866	2.6059	idle		0
242.370143	2.6059	idle		0
242.378601	2.5732	idle		0
242.386921	2.5732	idle		0
242.395385	2.5732	idle		0
242.403675	2.5732	idle		0
242.412308	2.5732	idle		0
242.420719	2.5732	idle		0
242.428756	2.5732	idle		0
242.437529	2.5732	idle		0
242.445068	2.5732	idle		0
242.453825	2.5732	idle		0
242.461893	2.5732	idle		0
242.47015	2.5732	idle		0
242.478666	2.7695	idle		0
242.486876	2.7695	idle		0
242.495267	2.7695	idle		0
242.503979	2.7695	idle		0
242.511924	2.7695	idle		0
242.520247	2.7695	idle		0
242.52895	2.7695	idle		0
242.537348	2.7695	idle		0
242.545218	2.7695	idle		0
242.553565	2.7695	idle		0
242.562157	2.7695	idle		0
242.570353	2.7695	idle		0
242.578777	2.6713	idle		0
242.587837	2.6713	idle		0
242.59537	2.6713	idle		0
242.603698	2.6713	idle		0
242.612113	2.6713	idle		0
242.62037	2.6713	idle		0
242.628766	2.6713	idle		0
242.637279	2.6713	idle		0
242.645328	2.6713	idle		0
242.653652	2.6713	idle		0
242.66222	2.6713	idle		0
242.670501	2.6713	idle		0
242.678955	2.6713	idle		0
242.68715	2.6713	idle		0
242.695397	2.6713	idle		0
242.703669	2.6713	idle		0
242.711842	2.6713	idle		0
242.720391	2.6713	idle		0
242.728617	2.6713	idle		0
242.737114	2.6713	idle		0
242.745243	2.6713	idle		0
242.753642	2.6713	idle		0
242.7623	2.6713	idle		0
242.770706	2.6713	idle		0
242.778728	2.6223	idle		0
242.787282	2.6223	idle		0
242.795294	2.6223	idle		0
242.803619	2.6223	idle		0
242.812248	2.6223	idle		0
242.820267	2.6223	idle		0
242.828807	2.6223	idle		0
242.837012	2.6223	idle		0
242.845194	2.6223	idle		0
242.853771	2.6223	idle		0
242.861925	2.6223	idle		0
242.870288	2.6223	idle		0
242.878472	2.5568	idle		0
242.886857	2.5568	idle		0
242.895117	2.5568	idle		0
242.903601	2.5568	idle		0
242.912028	2.5568	idle		0
242.920177	2.5568	idle		0
242.928562	2.5568	idle		0
242.936748	2.5568	idle		0
242.945048	2.5568	idle		0
242.953642	2.5568	idle		0
242.961852	2.5568	idle		0
242.969987	2.5568	idle		0
242.97841	2.5404	idle		0
242.986769	2.5404	idle		0
242.995043	2.5404	idle		0
243.003541	2.5404	idle		0
243.01192	2.5404	idle		0
243.020111	2.5404	idle		0
243.028775	2.5404	idle		0
243.037143	2.5404	idle		0
243.045318	2.5404	idle		0
243.053568	2.5404	idle		0
243.062208	2.5404	idle		0
243.070758	2.5404	idle		0
243.078668	2.3768	idle		0
243.08696	2.3768	idle		0
243.095162	2.3768	idle		0
243.103599	2.3768	idle		0
243.111953	2.3768	idle		0
243.119984	2.3768	idle		0
243.128467	2.3768	idle		0
243.136935	2.3768	idle		0
243.145175	2.3768	idle		0
243.153732	2.3768	idle		0
243.16186	2.3768	idle		0
243.170168	2.3768	idle		0
243.178555	2.7532	idle		0
243.18705	2.7532	idle		0
243.195085	2.7532	idle		0
243.203667	2.7532	idle		0
243.211818	2.7532	idle		0
243.220107	2.7532	idle		0
243.228549	2.7532	idle		0
243.237142	2.7532	idle		0
243.244933	2.7532	idle		0
243.253723	2.7532	idle		0
243.261914	2.7532	idle		0
243.270056	2.7532	idle		0
243.278644	2.6386	idle		0
243.287137	2.6386	idle		0
243.294987	2.6386	idle		0
243.303735	2.6386	idle		0
243.311866	2.6386	idle		0
243.319939	2.6386	idle		0
243.328439	2.6386	idle		0
243.336833	2.6386	idle		0
243.345035	2.6386	idle		0
243.35357	2.6386	idle		0
243.361875	2.6386	idle		0
243.370033	2.6386	idle		0
243.378895	2.9168	idle		0
243.386563	2.9168	idle		0
243.394946	2.9168	idle		0
243.403631	2.9168	idle		0
243.412014	2.9168	idle		0
243.420177	2.9168	idle		0
243.428683	2.9168	idle		0
243.437192	2.9168	idle		0
243.445285	2.9168	idle		0
243.453942	2.9168	idle		0
243.462189	2.9168	idle		0
243.470012	2.9168	idle		0
243.478739	2.8841	idle		0
243.487007	2.8841	idle		0
243.494921	2.8841	idle		0
243.503651	2.8841	idle		0
243.511982	2.8841	idle		0
243.520152	2.8841	idle		0
243.528568	2.8841	idle		0
243.537091	2.8841	idle		0
243.545074	2.8841	idle		0
243.553704	2.8841	idle		0
243.562122	2.8841	idle		0
243.570159	2.8841	idle		0
243.57822	2.8186	idle		0
243.586945	2.8186	idle		0
243.595002	2.8186	idle		0
243.603403	2.8186	idle		0
243.611979	2.8186	idle		0
243.620127	2.8186	idle		0
243.628475	2.8186	idle		0
243.637059	2.8186	idle		0
243.64503	2.8186	idle		0
243.653323	2.8186	idle		0
243.661855	2.8186	idle		0
243.670018	2.8186	idle		0
243.678468	2.8677	idle		0
243.686783	2.8677	idle		0
243.694902	2.8677	idle		0
243.703552	2.8677	idle		0
243.711819	2.8677	idle		0
243.71996	2.8677	idle		0
243.728336	2.8677	idle		0
243.736729	2.8677	idle		0
243.744793	2.8677	idle		0
243.753604	2.8677	idle		0
243.761668	2.8677	idle		0
243.769952	2.8677	idle		0
243.778433	2.8841	idle		0
243.786621	2.8841	idle		0
243.795306	2.8841	idle		0
243.803732	2.8841	idle		0
243.811892	2.8841	idle		0
243.819897	2.8841	idle		0
243.828447	2.8841	idle		0
243.836934	2.8841	idle		0
243.845047	2.8841	idle		0
243.853536	2.8841	idle		0
243.861663	2.8841	idle		0
243.869722	2.8841	idle		0
243.878353	2.8186	idle		0
243.88663	2.8186	idle		0
243.894729	2.8186	idle		0
243.903413	2.8186	idle		0
243.911629	2.8186	idle		0
243.919892	2.8186	idle		0
243.928304	2.8186	idle		0
243.936427	2.8186	idle		0
243.944799	2.8186	idle		0
243.953445	2.8186	idle		0
243.961585	2.8186	idle		0
243.969837	2.8186	idle		0
243.978334	2.8186	idle		0
243.986958	2.8186	idle		0
243.995083	2.8186	idle		0
244.003319	2.8186	idle		0
244.011946	2.8186	idle		0
244.019988	2.8186	idle		0
244.028381	2.8186	idle		0
244.036947	2.8186	idle		0
244.044636	2.8186	idle		0
244.053327	2.8186	idle		0
244.061571	2.8186	idle		0
244.069909	2.8186	idle		0
244.078226	2.8023	idle		0
244.086744	2.8023	idle		0
244.095146	2.8023	idle		0
244.103466	2.8023	idle		0
244.111684	2.8023	idle		0
244.120269	2.8023	idle		0
244.128115	2.8023	idle		0
244.137165	2.8023	idle		0
244.144756	2.8023	idle		0
244.153403	2.8023	idle		0
244.161835	2.8023	idle		0
244.169731	2.8023	idle		0
244.178251	2.7695	idle		0
244.186768	2.7695	idle		0
244.195023	2.7695	idle		0
244.203542	2.7695	idle		0
244.21164	2.7695	idle		0
244.220096	2.7695	idle		0
244.228348	2.7695	idle		0
244.236822	2.7695	idle		0
244.244536	2.7695	idle		0
244.253306	2.7695	idle		0
244.261789	2.7695	idle		0
244.269978	2.7695	idle		0
244.278047	2.7368	idle		0
244.286831	2.7368	idle		0
244.294893	2.7368	idle		0
244.303364	2.7368	idle		0
244.311644	2.7368	idle		0
244.319684	2.7368	idle		0
244.328165	2.7368	idle		0
244.336534	2.7368	idle		0
244.344618	2.7368	idle		0
244.353162	2.7368	idle		0
244.361506	2.7368	idle		0
244.369697	2.7368	idle		0
244.378179	2.7859	idle		0
244.386556	2.7859	idle		0
244.395892	2.7859	idle		0
244.402869	2.7859	idle		0
244.411551	2.7859	idle		0
244.419608	2.7859	idle		0
244.42808	2.7859	idle		0
244.436618	2.7859	idle		0
244.444768	2.7859	idle		0
244.4538	2.7859	idle		0
244.461515	2.7859	idle		0
244.470028	2.7859	idle		0
244.478059	2.9332	idle		0
244.486487	2.9332	idle		0
244.494644	2.9332	idle		0
244.503192	2.9332	idle		0
244.511468	2.9332	idle		0
244.519729	2.9332	idle		0
244.528459	2.9332	idle		0
244.536415	2.9332	idle		0
244.544586	2.9332	idle		0
244.553276	2.9332	idle		0
244.561342	2.9332	idle		0
244.569705	2.9332	idle		0
244.577924	2.4913	idle		0
244.586402	2.4913	idle		0
244.594456	2.4913	idle		0
244.603236	2.4913	idle		0
244.611498	2.4913	idle		0
244.619634	2.4913	idle		0
244.628489	2.4913	idle		0
244.636817	2.4913	idle		0
244.644718	2.4913	idle		0
244.653048	2.4913	idle		0
244.661803	2.4913	idle		0
244.669546	2.4913	idle		0
244.678068	2.4259	idle		0
244.686251	2.4259	idle		0
244.694587	2.4259	idle		0
244.703296	2.4259	idle		0
244.71135	2.4259	idle		0
244.7199	2.4259	idle		0
244.728336	2.4259	idle		0
244.736456	2.4259	idle		0
244.744467	2.4259	idle		0
244.753291	2.4259	idle		0
244.761535	2.4259	idle		0
244.769625	2.4259	idle		0
244.778312	2.6386	idle		0
244.786722	2.6386	idle		0
244.794869	2.6386	idle		0
244.803307	2.6386	idle		0
244.811255	2.6386	idle		0
244.81974	2.6386	idle		0
244.828084	2.6386	idle		0
244.836392	2.6386	idle		0
244.844599	2.6386	idle		0
244.853306	2.6386	idle		0
244.861535	2.6386	idle		0
244.869676	2.6386	idle		0
244.878077	2.3768	idle		0
244.886273	2.3768	idle		0
244.894563	2.3768	idle		0
244.902968	2.3768	idle		0
244.9116	2.3768	idle		0
244.919557	2.3768	idle		0
244.928073	2.3768	idle		0
244.936242	2.3768	idle		0
244.94495	2.3768	idle		0
244.953012	2.3768	idle		0
244.961237	2.3768	idle		0
244.969522	2.3768	idle		0
244.978185	2.9005	idle		0
244.986253	2.9005	idle		0
244.994624	2.9005	idle		0
245.00332	2.9005	idle		0
245.011281	2.9005	idle		0
245.0195	2.9005	idle		0
245.02802	2.9005	idle		0
245.036402	2.9005	idle		0
245.0447	2.9005	idle		0
245.053274	2.9005	idle		0
245.06163	2.9005	idle		0
245.069907	2.9005	idle		0
245.07791	3.0641	idle		0
245.086874	3.0641	idle		0
245.094604	3.0641	idle		0
245.103187	3.0641	idle		0
245.111458	3.0641	idle		0
245.119509	3.0641	idle		0
245.127875	3.0641	idle		0
245.136357	3.0641	idle		0
245.14453	3.0641	idle		0
245.152884	3.0641	idle		0
245.161479	3.0641	idle		0
245.169213	3.0641	idle		0
245.177933	3.4241	idle		0
245.186307	3.4241	idle		0
245.194621	3.4241	idle		0
245.202987	3.4241	idle		0
245.211423	3.4241	idle		0
245.219542	3.4241	idle		0
245.227868	3.4241	idle		0
245.236179	3.4241	idle		0
245.244829	3.4241	idle		0
245.252993	3.4241	idle		0
245.261522	3.4241	idle		0
245.269524	3.4241	idle		0
245.277813	3.8333	idle		0
245.286164	3.8333	idle		0
245.294557	3.8333	idle		0
245.30273	3.8333	idle		0
245.311274	3.8333	idle		0
245.319487	3.8333	idle		0
245.327937	3.8333	idle		0
245.336272	3.8333	idle		0
245.344687	3.8333	idle		0
245.352814	3.8333	idle		0
245.361312	3.8333	idle		0
245.369368	3.8333	idle		0
245.37811	3.3423	idle		0
245.386277	3.3423	idle		0
245.394902	3.3423	idle		0
245.403506	3.3423	idle		0
245.411	3.3423	idle		0
245.419196	3.3423	idle		0
245.427639	3.3423	idle		0
245.436095	3.3423	idle		0
245.444646	3.3423	idle		0
245.45283	3.3423	idle		0
245.461219	3.3423	idle		0
245.469379	3.3423	idle		0
245.47787	3.5223	idle		0
245.486199	3.5223	idle		0
245.494351	3.5223	idle		0
245.502872	3.5223	idle		0
245.511247	3.5223	idle		0
245.519581	3.5223	idle		0
245.52847	3.5223	idle		0
245.536309	3.5223	idle		0
245.544272	3.5223	idle		0
245.552806	3.5223	idle		0
245.561227	3.5223	idle		0
245.569367	3.5223	idle		0
245.577874	3.195	idle		0
245.586572	3.195	idle		0
245.594336	3.195	idle		0
245.602615	3.195	idle		0
245.611044	3.195	idle		0
245.619152	3.195	idle		0
245.627676	3.195	idle		0
245.636047	3.195	idle		0
245.644239	3.195	idle		0
245.652917	3.195	idle		0
245.661115	3.195	idle		0
245.669588	3.195	idle		0
245.677914	2.5732	idle		0
245.686043	2.5732	idle		0
245.694601	2.5732	idle		0
245.702916	2.5732	idle		0
245.711234	2.5732	idle		0
245.719618	2.5732	idle		0
245.72794	2.5732	idle		0
245.736095	2.5732	idle		0
245.744183	2.5732	idle		0
245.753901	2.5732	idle		0
245.761139	2.5732	idle		0
245.769901	2.5732	idle		0
245.777832	2.3931	idle		0
245.786064	2.3931	idle		0
245.794423	2.3931	idle		0
245.802783	2.3931	idle		0
245.811188	2.3931	idle		0
245.819383	2.3931	idle		0
245.827784	2.3931	idle		0
245.83598	2.3931	idle		0
245.844626	2.3931	idle		0
245.852644	2.3931	idle		0
245.861205	2.3931	idle		0
245.869093	2.3931	idle		0
245.877903	3.1459	idle		0
245.886167	3.1459	idle		0
245.894509	3.1459	idle		0
245.902822	3.1459	idle		0
245.911356	3.1459	idle		0
245.919205	3.1459	idle		0
245.927804	3.1459	idle		0
245.936142	3.1459	idle		0
245.944223	3.1459	idle		0
245.952931	3.1459	idle		0
245.961283	3.1459	idle		0
245.969226	3.1459	idle		0
245.977816	2.2458	idle		0
245.985927	2.2458	idle		0
245.994444	2.2458	idle		0
246.002686	2.2458	idle		0
246.011365	2.2458	idle		0
246.019299	2.2458	idle		0
246.027627	2.2458	idle		0
246.036085	2.2458	idle		0
246.04434	2.2458	idle		0
246.052791	2.2458	idle		0
246.061031	2.2458	idle		0
246.069251	2.2458	idle		0
246.077603	1.8531	idle		0
246.085913	1.8531	idle		0
246.094333	1.8531	idle		0
246.102721	1.8531	idle		0
246.111073	1.8531	idle		0
246.119173	1.8531	idle		0
246.127808	1.8531	idle		0
246.135961	1.8531	idle		0
246.144568	1.8531	idle		0
246.152965	1.8531	idle		0
246.16128	1.8531	idle		0
246.169313	1.8531	idle		0
246.177587	1.9513	idle		0
246.186128	1.9513	idle		0
246.194488	1.9513	idle		0
246.203002	1.9513	idle		0
246.211101	1.9513	idle		0
246.219545	1.9513	idle		0
246.22782	1.9513	idle		0
246.236187	1.9513	idle		0
246.244505	1.9513	idle		0
246.252766	1.9513	idle		0
246.261175	1.9513	idle		0
246.269444	1.9513	idle		0
246.277717	1.804	idle		0
246.286062	1.804	idle		0
246.294155	1.804	idle		0
246.30295	1.804	idle		0
246.31106	1.804	idle		0
246.319323	1.804	idle		0
246.327839	1.804	idle		0
246.336022	1.804	idle		0
246.344323	1.804	idle		0
246.352479	1.804	idle		0
246.360872	1.804	idle		0
246.369153	1.804	idle		0
246.377413	0.7402	idle		0
246.386297	0.7402	idle		0
246.394107	0.7402	idle		0
246.402577	0.7402	idle		0
246.410876	0.7402	idle		0
246.419805	0.7402	idle		0
246.428032	0.7402	idle		0
246.435746	0.7402	idle		0
246.444056	0.7402	idle		0
246.452472	0.7402	idle		0
246.46084	0.7402	idle		0
246.469078	0.7402	idle		0
246.477552	2.9332	idle		0
246.486214	2.9332	idle		0
246.494379	2.9332	idle		0
246.502675	2.9332	idle		0
246.511078	2.9332	idle		0
246.519247	2.9332	idle		0
246.527585	2.9332	idle		0
246.535733	2.9332	idle		0
246.543955	2.9332	idle		0
246.552425	2.9332	idle		0
246.560882	2.9332	idle		0
246.568979	2.9332	idle		0
246.577541	4.8152	idle		0
246.585781	4.8152	idle		0
246.593978	4.8152	idle		0
246.602489	4.8152	idle		0
246.610783	4.8152	idle		0
246.618933	4.8152	idle		0
246.627446	4.8152	idle		0
246.635861	4.8152	idle		0
246.644008	4.8152	idle		0
246.652684	4.8152	idle		0
246.660785	4.8152	idle		0
246.668957	4.8152	idle		0
246.677479	4.357	idle		0
246.686001	4.357	idle		0
246.694326	4.357	idle		0
246.70242	4.357	idle		0
246.7108	4.357	idle		0
246.719183	4.357	idle		0
246.727769	4.357	idle		0
246.736124	4.357	idle		0
246.744131	4.357	idle		0
246.75256	4.357	idle		0
246.76144	4.357	idle		0
246.769258	4.357	idle		0
246.777567	4.537	idle		0
246.786147	4.537	idle		0
246.793916	4.537	idle		0
246.80273	4.537	idle		0
246.811184	4.537	idle		0
246.81936	4.537	idle		0
246.827817	4.537	idle		0
246.835843	4.537	idle		0
246.844187	4.537	idle		0
246.852684	4.537	idle		0
246.860916	4.537	idle		0
246.869048	4.537	idle		0
246.877544	5.388	idle		0
246.885688	5.388	idle		0
246.894095	5.388	idle		0
246.902551	5.388	idle		0
246.910823	5.388	idle		0
246.91906	5.388	idle		0
246.927408	5.388	idle		0
246.936614	5.388	idle		0
246.944001	5.388	idle		0
246.952221	5.388	idle		0
246.960661	5.388	idle		0
246.968867	5.388	idle		0
246.977521	6.2226	idle		0
246.985764	6.2226	idle		0
246.99394	6.2226	idle		0
247.002637	6.2226	idle		0
247.010802	6.2226	idle		0
247.019074	6.2226	idle		0
247.027344	6.2226	idle		0
247.035742	6.2226	idle		0
247.044173	6.2226	idle		0
247.052585	6.2226	idle		0
247.06086	6.2226	idle		0
247.069097	6.2226	idle		0
247.077267	7.4009	idle		0
247.085609	7.4009	idle		0
247.093679	7.4009	idle		0
247.10229	7.4009	idle		0
247.11063	7.4009	idle		0
247.119026	7.4009	idle		0
247.127476	7.4009	idle		0
247.13572	7.4009	idle		0
247.144033	7.4009	idle		0
247.152382	7.4009	idle		0
247.160744	7.4009	idle		0
247.169234	7.4009	idle		0
247.177227	8.4974	idle		0
247.185988	8.4974	idle		0
247.193877	8.4974	idle		0
247.202387	8.4974	idle		0
247.211041	8.4974	idle		0
247.218919	8.4974	idle		0
247.227819	8.4974	idle		0
247.235965	8.4974	idle		0
247.244121	8.4974	idle		0
247.252416	8.4974	idle		0
247.260739	8.4974	idle		0
247.269295	8.4974	idle		0
247.277188	10.6739	idle		0
247.285758	10.6739	idle		0
247.294051	10.6739	idle		0
247.302296	10.6739	idle		0
247.310809	10.6739	idle		0
247.319159	10.6739	idle		0
247.327327	10.6739	idle		0
247.335688	10.6739	idle		0
247.343639	10.6739	idle		0
247.352206	10.6739	idle		0
247.360661	10.6739	idle		0
247.369107	10.6739	idle		0
247.377143	14.7652	idle		0
247.385462	14.7652	idle		0
247.393877	14.7652	idle		0
247.402398	14.7652	idle		0
247.41072	14.7652	idle		0
247.418797	14.7652	idle		0
247.427229	14.7652	idle		0
247.435612	14.7652	idle		0
247.443834	14.7652	idle		0
247.452117	14.7652	idle		0
247.460406	14.7652	idle		0
247.46866	14.7652	idle		0
247.477017	18.7584	idle		0
247.485375	18.7584	idle		0
247.493577	18.7584	idle		0
247.502301	18.7584	idle		0
247.510532	18.7584	idle		0
247.518776	18.7584	idle		0
247.527246	18.7584	idle		0
247.535461	18.7584	idle		0
247.54357	18.7584	idle		0
247.552323	18.7584	idle		0
247.56064	18.7584	idle		0
247.569152	18.7584	idle		0
247.57696	26.63	idle		0
247.58544	26.63	idle		0
247.593639	26.63	idle		0
247.602108	26.63	idle		0
247.610428	26.63	idle		0
247.618789	26.63	idle		0
247.627294	26.63	idle		0
247.635498	26.63	idle		0
247.643698	26.63	idle		0
247.652175	26.63	idle		0
247.660613	26.63	idle		0
247.668759	26.63	idle		0
247.677065	36.7928	pursuit		0
247.68572	36.7928	pursuit		0
247.693944	36.7928	pursuit		0
247.702383	36.7928	pursuit		0
247.710669	36.7928	pursuit		0
247.718731	36.7928	pursuit		0
247.72724	36.7928	pursuit		0
247.735624	36.7928	pursuit		0
247.743674	36.7928	pursuit		0
247.752377	36.7928	pursuit		0
247.760561	36.7928	pursuit		0
247.769158	36.7928	pursuit		0
247.777381	45.8919	pursuit		0
247.785666	45.8919	pursuit		0
247.793699	45.8919	pursuit		0
247.802577	45.8919	pursuit		0
247.810785	45.8919	pursuit		0
247.819111	45.8919	pursuit		0
247.827423	45.8919	pursuit		0
247.83552	45.8919	pursuit		0
247.843734	45.8919	pursuit		0
247.852413	45.8919	pursuit		0
247.860604	45.8919	pursuit		0
247.868697	45.8919	pursuit		0
247.876923	44.9918	pursuit		0
247.885285	44.9918	pursuit		0
247.893617	44.9918	pursuit		0
247.902123	44.9918	pursuit		0
247.910159	44.9918	pursuit		0
247.918406	44.9918	pursuit		0
247.927194	44.9918	pursuit		0
247.935492	44.9918	pursuit		0
247.943824	44.9918	pursuit		0
247.952594	44.9918	pursuit		0
247.960612	44.9918	pursuit		0
247.968818	44.9918	pursuit		0
247.977062	40.295	pursuit		0
247.985267	40.295	pursuit		0
247.993742	40.295	pursuit		0
248.002414	40.295	pursuit		0
248.010469	40.295	pursuit		0
248.018673	40.295	pursuit		0
248.027358	40.295	pursuit		0
248.035327	40.295	pursuit		0
248.043799	40.295	pursuit		0
248.052228	40.295	pursuit		0
248.060898	40.295	pursuit		0
248.068735	40.295	pursuit		0
248.076889	39.5258	pursuit		0
248.085392	39.5258	pursuit		0
248.093792	39.5258	pursuit		0
248.102157	39.5258	pursuit		0
248.110472	39.5258	pursuit		0
248.118635	39.5258	pursuit		0
248.127391	39.5258	pursuit		0
248.135635	39.5258	pursuit		0
248.143752	39.5258	pursuit		0
248.152277	39.5258	pursuit		0
248.160703	39.5258	pursuit		0
248.169126	39.5258	pursuit		0
248.177065	37.6602	pursuit		0
248.185324	37.6602	pursuit		0
248.193784	37.6602	pursuit		0
248.201992	37.6602	pursuit		0
248.210271	37.6602	pursuit		0
248.218691	37.6602	pursuit		0
248.227142	37.6602	pursuit		0
248.235818	37.6602	pursuit		0
248.243975	37.6602	pursuit		0
248.251973	37.6602	pursuit		0
248.260297	37.6602	pursuit		0
248.268609	37.6602	pursuit		0
248.276986	36.351	pursuit		0
248.285411	36.351	pursuit		0
248.293929	36.351	pursuit		0
248.302401	36.351	pursuit		0
248.310615	36.351	pursuit		0
248.318566	36.351	pursuit		0
248.327352	36.351	pursuit		0
248.335412	36.351	pursuit		0
248.343675	36.351	pursuit		0
248.352021	36.351	pursuit		0
248.360185	36.351	pursuit		0
248.368461	36.351	pursuit		0
248.377217	34.5344	pursuit		0
248.385305	34.5344	pursuit		0
248.393658	34.5344	pursuit		0
248.4019	34.5344	pursuit		0
248.410287	34.5344	pursuit		0
248.418602	34.5344	pursuit		0
248.426987	34.5344	pursuit		0
248.435241	34.5344	pursuit		0
248.443799	34.5344	pursuit		0
248.452108	34.5344	pursuit		0
248.460661	34.5344	pursuit		0
248.468324	34.5344	pursuit		0
248.476852	32.0142	idle		0
248.485122	32.0142	idle		0
248.493574	32.0142	idle		0
248.502102	32.0142	idle		0
248.510236	32.0142	idle		0
248.518479	32.0142	idle		0
248.527132	32.0142	idle		0
248.535289	32.0142	idle		0
248.543696	32.0142	idle		0
248.551997	32.0142	idle		0
248.560507	32.0142	idle		0
248.568612	32.0142	idle		0
248.577392	30.7704	idle		0
248.585389	30.7704	idle		0
248.593733	30.7704	idle		0
248.602113	30.7704	idle		0
248.610512	30.7704	idle		0
248.618703	30.7704	idle		0
248.626975	30.7704	idle		0
248.635337	30.7704	idle		0
248.643555	30.7704	idle		0
248.652115	30.7704	idle		0
248.660162	30.7704	idle		0
248.668382	30.7704	idle		0
248.676961	30.8195	idle		0
248.685279	30.8195	idle		0
248.693772	30.8195	idle		0
248.702337	30.8195	idle		0
248.710559	30.8195	idle		0
248.718444	30.8195	idle		0
248.726907	30.8195	idle		0
248.735116	30.8195	idle		0
248.743518	30.8195	idle		0
248.752262	30.8195	idle		0
248.760334	30.8195	idle		0
248.768586	30.8195	idle		0
248.777023	31.3596	idle		0
248.785215	31.3596	idle		0
248.793655	31.3596	idle		0
248.802041	31.3596	idle		0
248.810314	31.3596	idle		0
248.818425	31.3596	idle		0
248.827172	31.3596	idle		0
248.835255	31.3596	idle		0
248.843569	31.3596	idle		0
248.85209	31.3596	idle		0
248.860457	31.3596	idle		0
248.868616	31.3596	idle		0
248.877217	31.4578	idle		0
248.885382	31.4578	idle		0
248.893656	31.4578	idle		0
248.901766	31.4578	idle		0
248.910477	31.4578	idle		0
248.91839	31.4578	idle		0
248.927055	31.4578	idle		0
248.935138	31.4578	idle		0
248.9435	31.4578	idle		0
248.951795	31.4578	idle		0
248.960193	31.4578	idle		0
248.968482	31.4578	idle		0
248.977383	31.425	idle		0
248.985086	31.425	idle		0
248.993572	31.425	idle		0
249.001756	31.425	idle		0
249.010308	31.425	idle		0
249.01843	31.425	idle		0
249.026834	31.425	idle		0
249.035161	31.425	idle		0
249.043263	31.425	idle		0
249.052072	31.425	idle		0
249.060044	31.425	idle		0
249.068582	31.425	idle		0
249.076773	31.8178	idle		0
249.085195	31.8178	idle		0
249.093688	31.8178	idle		0
249.1018	31.8178	idle		0
249.110517	31.8178	idle		0
249.118653	31.8178	idle		0
249.126872	31.8178	idle		0
249.135069	31.8178	idle		0
249.143825	31.8178	idle		0
249.152117	31.8178	idle		0
249.16024	31.8178	idle		0
249.168447	31.8178	idle		0
249.176845	30.6559	idle		0
249.185164	30.6559	idle		0
249.193674	30.6559	idle		0
249.202137	30.6559	idle		0
249.210078	30.6559	idle		0
249.21856	30.6559	idle		0
249.226748	30.6559	idle		0
249.235316	30.6559	idle		0
249.243571	30.6559	idle		0
249.251718	30.6559	idle		0
249.260183	30.6559	idle		0
249.268611	30.6559	idle		0
249.276825	28.6757	idle		0
249.285352	28.6757	idle		0
249.29378	28.6757	idle		0
249.301865	28.6757	idle		0
249.310443	28.6757	idle		0
249.318292	28.6757	idle		0
249.326597	28.6757	idle		0
249.334881	28.6757	idle		0
249.343321	28.6757	idle		0
249.351933	28.6757	idle		0
249.359824	28.6757	idle		0
249.368108	28.6757	idle		0
249.376637	27.1537	idle		0
249.38486	27.1537	idle		0
249.393387	27.1537	idle		0
249.401707	27.1537	idle		0
249.410031	27.1537	idle		0
249.418465	27.1537	idle		0
249.427008	27.1537	idle		0
249.435344	27.1537	idle		0
249.443364	27.1537	idle		0
249.451591	27.1537	idle		0
249.460008	27.1537	idle		0
249.468261	27.1537	idle		0
249.47622	27.661	idle		0
249.48475	27.661	idle		0
249.493023	27.661	idle		0
249.501548	27.661	idle		0
249.50994	27.661	idle		0
249.518143	27.661	idle		0
249.526624	27.661	idle		0
249.534994	27.661	idle		0
249.543718	27.661	idle		0
249.551507	27.661	idle		0
249.55993	27.661	idle		0
249.568555	27.661	idle		0
249.576654	25.5172	idle		0
249.58492	25.5172	idle		0
249.593369	25.5172	idle		0
249.601521	25.5172	idle		0
249.610598	25.5172	idle		0
249.618513	25.5172	idle		0
249.626848	25.5172	idle		0
249.634644	25.5172	idle		0
249.643364	25.5172	idle		0
249.651825	25.5172	idle		0
249.660183	25.5172	idle		0
249.668076	25.5172	idle		0
249.676763	18.3165	idle		0
249.684882	18.3165	idle		0
249.693299	18.3165	idle		0
249.701535	18.3165	idle		0
249.709944	18.3165	idle		0
249.718023	18.3165	idle		0
249.726571	18.3165	idle		0
249.735047	18.3165	idle		0
249.743428	18.3165	idle		0
249.75147	18.3165	idle		0
249.759864	18.3165	idle		0
249.768167	18.3165	idle		0
249.776774	7.1063	idle		0
249.784779	7.1063	idle		0
249.793232	7.1063	idle		0
249.801492	7.1063	idle		0
249.809711	7.1063	idle		0
249.818393	7.1063	idle		0
249.826564	7.1063	idle		0
249.834921	7.1063	idle		0
249.843441	7.1063	idle		0
249.851597	7.1063	idle		0
249.86011	7.1063	idle		0
249.868472	7.1063	idle		0
249.876495	3.9642	idle		0
249.885014	3.9642	idle		0
249.893422	3.9642	idle		0
249.901834	3.9642	idle		0
249.910302	3.9642	idle		0
249.918332	3.9642	idle		0
249.926511	3.9642	idle		0
249.935021	3.9642	idle		0
249.943266	3.9642	idle		0
249.951686	3.9642	idle		0
249.959854	3.9642	idle		0
249.968175	3.9642	idle		0
249.976813	3.1787	idle		0
249.984779	3.1787	idle		0
249.993046	3.1787	idle		0
250.001583	3.1787	idle		0
250.009833	3.1787	idle		0
250.018077	3.1787	idle		0
250.026504	3.1787	idle		0
250.034974	3.1787	idle		0
250.043189	3.1787	idle		0
250.051513	3.1787	idle		0
250.059959	3.1787	idle		0
250.068331	3.1787	idle		0
250.076587	3.2932	idle		0
250.084768	3.2932	idle		0
250.093143	3.2932	idle		0
250.101474	3.2932	idle		0
250.109876	3.2932	idle		0
250.118351	3.2932	idle		0
250.126607	3.2932	idle		0
250.135186	3.2932	idle		0
250.143518	3.2932	idle		0
250.151733	3.2932	idle		0
250.159734	3.2932	idle		0
250.168119	3.2932	idle		0
250.176833	3.4896	idle		0
250.184598	3.4896	idle		0
250.193376	3.4896	idle		0
250.201682	3.4896	idle		0
250.210138	3.4896	idle		0
250.218299	3.4896	idle		0
250.226573	3.4896	idle		0
250.234841	3.4896	idle		0
250.243077	3.4896	idle		0
250.251689	3.4896	idle		0
250.259582	3.4896	idle		0
250.267945	3.4896	idle		0
250.276499	3.7187	idle		0
250.285047	3.7187	idle		0
250.293096	3.7187	idle		0
250.30143	3.7187	idle		0
250.310119	3.7187	idle		0
250.318052	3.7187	idle		0
250.326456	3.7187	idle		0
250.334584	3.7187	idle		0
250.343327	3.7187	idle		0
250.351618	3.7187	idle		0
250.359704	3.7187	idle		0
250.368124	3.7187	idle		0
250.376332	3.8496	idle		0
250.384702	3.8496	idle		0
250.392969	3.8496	idle		0
250.401401	3.8496	idle		0
250.409694	3.8496	idle		0
250.418283	3.8496	idle		0
250.426413	3.8496	idle		0
250.434888	3.8496	idle		0
250.443318	3.8496	idle		0
250.4514	3.8496	idle		0
250.459723	3.8496	idle		0
250.468304	3.8496	idle		0
250.476463	3.9642	idle		0
250.486628	3.9642	idle		0
250.492836	3.9642	idle		0
250.501107	3.9642	idle		0
250.509823	3.9642	idle		0
250.51793	3.9642	idle		0
250.526556	3.9642	idle		0
250.535021	3.9642	idle		0
250.543317	3.9642	idle		0
250.551398	3.9642	idle		0
250.559976	3.9642	idle		0
250.567856	3.9642	idle		0
250.5762	5.1425	idle		0
250.584967	5.1425	idle		0
250.593382	5.1425	idle		0
250.601655	5.1425	idle		0
250.609876	5.1425	idle		0
250.61792	5.1425	idle		0
250.626461	5.1425	idle		0
250.634558	5.1425	idle		0
250.642933	5.1425	idle		0
250.651469	5.1425	idle		0
250.659794	5.1425	idle		0
250.66798	5.1425	idle		0
250.676642	9.4629	idle		0
250.684839	9.4629	idle		0
250.693115	9.4629	idle		0
250.701383	9.4629	idle		0
250.709801	9.4629	idle		0
250.717993	9.4629	idle		0
250.726657	9.4629	idle		0
250.734954	9.4629	idle		0
250.743038	9.4629	idle		0
250.751369	9.4629	idle		0
250.759782	9.4629	idle		0
250.767907	9.4629	idle		0
250.776127	20.6567	idle		0
250.784551	20.6567	idle		0
250.793268	20.6567	idle		0
250.801362	20.6567	idle		0
250.809726	20.6567	idle		0
250.817964	20.6567	idle		0
250.826463	20.6567	idle		0
250.834668	20.6567	idle		0
250.84256	20.6567	idle		0
250.851204	20.6567	idle		0
250.859767	20.6567	idle		0
250.868057	20.6567	idle		0
250.876242	33.8471	pursuit		0
250.884902	33.8471	pursuit		0
250.893151	33.8471	pursuit		0
250.901504	33.8471	pursuit		0
250.909738	33.8471	pursuit		0
250.917703	33.8471	pursuit		0
250.9263	33.8471	pursuit		0
250.93509	33.8471	pursuit		0
250.943208	33.8471	pursuit		0
250.951614	33.8471	pursuit		0
250.959644	33.8471	pursuit		0
250.968067	33.8471	pursuit		0
250.976478	47.0375	pursuit		0
250.984887	47.0375	pursuit		0
250.992882	47.0375	pursuit		0
251.001535	47.0375	pursuit		0
251.009847	47.0375	pursuit		0
251.017855	47.0375	pursuit		0
251.026638	47.0375	pursuit		0
251.034858	47.0375	pursuit		0
251.043162	47.0375	pursuit		0
251.051265	47.0375	pursuit		0
251.059875	47.0375	pursuit		0
251.067678	47.0375	pursuit		0
251.076284	59.8514	pursuit		0
251.084485	59.8514	pursuit		0
251.092657	59.8514	pursuit		0
251.10123	59.8514	pursuit		0
251.109484	59.8514	pursuit		0
251.117657	59.8514	pursuit		0
251.126292	59.8514	pursuit		0
251.13484	59.8514	pursuit		0
251.142786	59.8514	pursuit		0
251.151355	59.8514	pursuit		0
251.159804	59.8514	pursuit		0
251.167995	59.8514	pursuit		0
251.176464	57.904	pursuit		0
251.1846	57.904	pursuit		0
251.192839	57.904	pursuit		0
251.201262	57.904	pursuit		0
251.20945	57.904	pursuit		0
251.217858	57.904	pursuit		0
251.2261	57.904	pursuit		0
251.234349	57.904	pursuit		0
251.243048	57.904	pursuit		0
251.251156	57.904	pursuit		0
251.259478	57.904	pursuit		0
251.267581	57.904	pursuit		0
251.276141	50.2941	pursuit		0
251.28468	50.2941	pursuit		0
251.292789	50.2941	pursuit		0
251.30143	50.2941	pursuit		0
251.309862	50.2941	pursuit		0
251.317919	50.2941	pursuit		0
251.326287	50.2941	pursuit		0
251.334825	50.2941	pursuit		0
251.342795	50.2941	pursuit		0
251.351302	50.2941	pursuit		0
251.359678	50.2941	pursuit		0
251.367727	50.2941	pursuit		0
251.376028	42.8807	pursuit		0
251.384542	42.8807	pursuit		0
251.392564	42.8807	pursuit		0
251.401265	42.8807	pursuit		0
251.409378	42.8807	pursuit		0
251.41767	42.8807	pursuit		0
251.426076	42.8807	pursuit		0
251.434755	42.8807	pursuit		0
251.442971	42.8807	pursuit		0
251.451097	42.8807	pursuit		0
251.459481	42.8807	pursuit		0
251.467874	42.8807	pursuit		0
251.476275	37.8075	pursuit		0
251.484682	37.8075	pursuit		0
251.492609	37.8075	pursuit		0
251.50129	37.8075	pursuit		0
251.509617	37.8075	pursuit		0
251.517576	37.8075	pursuit		0
251.525849	37.8075	pursuit		0
251.534165	37.8075	pursuit		0
251.542489	37.8075	pursuit		0
251.551113	37.8075	pursuit		0
251.559694	37.8075	pursuit		0
251.56814	37.8075	pursuit		0
251.576038	32.8488	pursuit		0
251.584361	32.8488	pursuit		0
251.592668	32.8488	pursuit		0
251.601073	32.8488	pursuit		0
251.609409	32.8488	pursuit		0
251.61766	32.8488	pursuit		0
251.626415	32.8488	pursuit		0
251.634247	32.8488	pursuit		0
251.642471	32.8488	pursuit		0
251.650818	32.8488	pursuit		0
251.659178	32.8488	pursuit		0
251.667748	32.8488	pursuit		0
251.675918	30.5577	idle		0
251.684455	30.5577	idle		0
251.692604	30.5577	idle		0
251.70135	30.5577	idle		0
251.709469	30.5577	idle		0
251.717619	30.5577	idle		0
251.726349	30.5577	idle		0
251.734709	30.5577	idle		0
251.742654	30.5577	idle		0
251.751183	30.5577	idle		0
251.759406	30.5577	idle		0
251.767505	30.5577	idle		0
251.775744	27.9392	idle		0
251.784243	27.9392	idle		0
251.792552	27.9392	idle		0
251.800902	27.9392	idle		0
251.809263	27.9392	idle		0
251.817901	27.9392	idle		0
251.826106	27.9392	idle		0
251.834566	27.9392	idle		0
251.843199	27.9392	idle		0
251.851262	27.9392	idle		0
251.859289	27.9392	idle		0
251.867847	27.9392	idle		0
251.875905	26.1882	idle		0
251.884394	26.1882	idle		0
251.892753	26.1882	idle		0
251.901217	26.1882	idle		0
251.909336	26.1882	idle		0
251.917616	26.1882	idle		0
251.925972	26.1882	idle		0
251.934786	26.1882	idle		0
251.94249	26.1882	idle		0
251.951075	26.1882	idle		0
251.959569	26.1882	idle		0
251.967624	26.1882	idle		0
251.976005	15.829	idle		0
251.984815	15.829	idle		0
251.992118	15.829	idle		0
252.000723	15.829	idle		0
252.009181	15.829	idle		0
252.017348	15.829	idle		0
252.025815	15.829	idle		0
252.034304	15.829	idle		0
252.042319	15.829	idle		0
252.050946	15.829	idle		0
252.05929	15.829	idle		0
252.067495	15.829	idle		0
252.076021	7.6955	idle		0
252.084112	7.6955	idle		0
252.092445	7.6955	idle		0
252.100853	7.6955	idle		0
252.109289	7.6955	idle		0
252.117451	7.6955	idle		0
252.126087	7.6955	idle		0
252.134241	7.6955	idle		0
252.142633	7.6955	idle		0
252.15091	7.6955	idle		0
252.15916	7.6955	idle		0
252.167367	7.6955	idle		0
252.17579	5.568	idle		0
252.184471	5.568	idle		0
252.192344	5.568	idle		0
252.200821	5.568	idle		0
252.209474	5.568	idle		0
252.217774	5.568	idle		0
252.226123	5.568	idle		0
252.234329	5.568	idle		0
252.24259	5.568	idle		0
252.251631	5.568	idle		0
252.259503	5.568	idle		0
252.267251	5.568	idle		0
252.275903	5.0443	idle		0
252.284476	5.0443	idle		0
252.292291	5.0443	idle		0
252.300731	5.0443	idle		0
252.309239	5.0443	idle		0
252.317594	5.0443	idle		0
252.325788	5.0443	idle		0
252.33422	5.0443	idle		0
252.342534	5.0443	idle		0
252.350963	5.0443	idle		0
252.359133	5.0443	idle		0
252.36741	5.0443	idle		0
252.375923	5.1916	idle		0
252.384171	5.1916	idle		0
252.392376	5.1916	idle		0
252.400808	5.1916	idle		0
252.40915	5.1916	idle		0
252.417439	5.1916	idle		0
252.425919	5.1916	idle		0
252.434179	5.1916	idle		0
252.442214	5.1916	idle		0
252.450995	5.1916	idle		0
252.459278	5.1916	idle		0
252.467555	5.1916	idle		0
252.475923	5.208	idle		0
252.484168	5.208	idle		0
252.492432	5.208	idle		0
252.501099	5.208	idle		0
252.509042	5.208	idle		0
252.517271	5.208	idle		0
252.52643	5.208	idle		0
252.533855	5.208	idle		0
252.542274	5.208	idle		0
252.5507	5.208	idle		0
252.559004	5.208	idle		0
252.567567	5.208	idle		0
252.575859	5.3716	idle		0
252.584183	5.3716	idle		0
252.592375	5.3716	idle		0
252.60098	5.3716	idle		0
252.609481	5.3716	idle		0
252.617436	5.3716	idle		0
252.625722	5.3716	idle		0
252.634114	5.3716	idle		0
252.642447	5.3716	idle		0
252.65073	5.3716	idle		0
252.659339	5.3716	idle		0
252.667548	5.3716	idle		0
252.675652	5.4371	idle		0
252.684005	5.4371	idle		0
252.692377	5.4371	idle		0
252.700794	5.4371	idle		0
252.70948	5.4371	idle		0
252.717717	5.4371	idle		0
252.725623	5.4371	idle		0
252.734024	5.4371	idle		0
252.742353	5.4371	idle		0
252.750873	5.4371	idle		0
252.759211	5.4371	idle		0
252.76737	5.4371	idle		0
252.775891	5.4043	idle		0
252.783884	5.4043	idle		0
252.792186	5.4043	idle		0
252.800594	5.4043	idle		0
252.808944	5.4043	idle		0
252.817235	5.4043	idle		0
252.825541	5.4043	idle		0
252.834308	5.4043	idle		0
252.842416	5.4043	idle		0
252.85082	5.4043	idle		0
252.859022	5.4043	idle		0
252.867318	5.4043	idle		0
252.87566	5.388	idle		0
252.883874	5.388	idle		0
252.892337	5.388	idle		0
252.901294	5.388	idle		0
252.909371	5.388	idle		0
252.917613	5.388	idle		0
252.925871	5.388	idle		0
252.933914	5.388	idle		0
252.942084	5.388	idle		0
252.950705	5.388	idle		0
252.958903	5.388	idle		0
252.967128	5.388	idle		0
252.975858	5.1098	idle		0
252.98391	5.1098	idle		0
252.99227	5.1098	idle		0
253.000603	5.1098	idle		0
253.009169	5.1098	idle		0
253.017528	5.1098	idle		0
253.025462	5.1098	idle		0
253.033852	5.1098	idle		0
253.042171	5.1098	idle		0
253.050529	5.1098	idle		0
253.058931	5.1098	idle		0
253.067431	5.1098	idle		0
253.075939	4.6843	idle		0
253.083937	4.6843	idle		0
253.0921	4.6843	idle		0
253.100474	4.6843	idle		0
253.108937	4.6843	idle		0
253.117135	4.6843	idle		0
253.125854	4.6843	idle		0
253.134162	4.6843	idle		0
253.142067	4.6843	idle		0
253.150815	4.6843	idle		0
253.15897	4.6843	idle		0
253.167198	4.6843	idle		0
253.176016	3.7024	idle		0
253.183853	3.7024	idle		0
253.192095	3.7024	idle		0
253.200579	3.7024	idle		0
253.208854	3.7024	idle		0
253.217131	3.7024	idle		0
253.225659	3.7024	idle		0
253.233979	3.7024	idle		0
253.242125	3.7024	idle		0
253.250494	3.7024	idle		0
253.259021	3.7024	idle		0
253.267438	3.7024	idle		0
253.27593	4.3897	idle		0
253.283742	4.3897	idle		0
253.292619	4.3897	idle		0
253.300859	4.3897	idle		0
253.309257	4.3897	idle		0
253.31697	4.3897	idle		0
253.325584	4.3897	idle		0
253.333522	4.3897	idle		0
253.342159	4.3897	idle		0
253.350312	4.3897	idle		0
253.358783	4.3897	idle		0
253.366905	4.3897	idle		0
253.376145	4.4388	idle		0
253.383928	4.4388	idle		0
253.392089	4.4388	idle		0
253.400753	4.4388	idle		0
253.408909	4.4388	idle		0
253.417104	4.4388	idle		0
253.425493	4.4388	idle		0
253.433875	4.4388	idle		0
253.442019	4.4388	idle		0
253.450467	4.4388	idle		0
253.458961	4.4388	idle		0
253.46703	4.4388	idle		0
253.475353	4.4388	idle		0
253.483675	4.6679	idle		0
253.491987	4.6679	idle		0
253.50048	4.6679	idle		0
253.508748	4.6679	idle		0
253.517517	4.6679	idle		0
253.525491	4.6679	idle		0
253.533937	4.6679	idle		0
253.542845	4.6679	idle		0
253.550213	4.6679	idle		0
253.558641	4.6679	idle		0
253.567304	4.6679	idle		0
253.575561	5.2243	idle		0
253.583715	5.2243	idle		0
253.592137	5.2243	idle		0
253.600732	5.2243	idle		0
253.608867	5.2243	idle		0
253.617149	5.2243	idle		0
253.625378	5.2243	idle		0
253.634914	5.2243	idle		0
253.642032	5.2243	idle		0
253.650417	5.2243	idle		0
253.659039	5.2243	idle		0
253.667057	5.2243	idle		0
253.675732	5.9117	idle		0
253.683775	5.9117	idle		0
253.69201	5.9117	idle		0
253.700438	5.9117	idle		0
253.708874	5.9117	idle		0
253.717064	5.9117	idle		0
253.725358	5.9117	idle		0
253.733732	5.9117	idle		0
253.742222	5.9117	idle		0
253.750293	5.9117	idle		0
253.758697	5.9117	idle		0
253.767014	5.9117	idle		0
253.775604	5.6007	idle		0
253.783732	5.6007	idle		0
253.79211	5.6007	idle		0
253.800712	5.6007	idle		0
253.80865	5.6007	idle		0
253.817121	5.6007	idle		0
253.825283	5.6007	idle		0
253.833751	5.6007	idle		0
253.842083	5.6007	idle		0
253.850329	5.6007	idle		0
253.858959	5.6007	idle		0
253.867283	5.6007	idle		0
253.875661	5.7153	idle		0
253.883786	5.7153	idle		0
253.8921	5.7153	idle		0
253.900378	5.7153	idle		0
253.909291	5.7153	idle		0
253.917235	5.7153	idle		0
253.925571	5.7153	idle		0
253.933877	5.7153	idle		0
253.942083	5.7153	idle		0
253.950475	5.7153	idle		0
253.959066	5.7153	idle		0
253.967324	5.7153	idle		0
253.975806	5.4862	idle		0
253.983707	5.4862	idle		0
253.992105	5.4862	idle		0
254.000461	5.4862	idle		0
254.008661	5.4862	idle		0
254.016981	5.4862	idle		0
254.025244	5.4862	idle		0
254.033667	5.4862	idle		0
254.041764	5.4862	idle		0
254.050376	5.4862	idle		0
254.05868	5.4862	idle		0
254.066832	5.4862	idle		0
254.075107	5.4862	idle		0
254.083752	5.2734	idle		0
254.092107	5.2734	idle		0
254.100323	5.2734	idle		0
254.108913	5.2734	idle		0
254.117212	5.2734	idle		0
254.12526	5.2734	idle		0
254.133688	5.2734	idle		0
254.14214	5.2734	idle		0
254.150529	5.2734	idle		0
254.158611	5.2734	idle		0
254.166849	5.2734	idle		0
254.175511	5.208	idle		0
254.183557	5.208	idle		0
254.191854	5.208	idle		0
254.200231	5.208	idle		0
254.208774	5.208	idle		0
254.216934	5.208	idle		0
254.225388	5.208	idle		0
254.23361	5.208	idle		0
254.241776	5.208	idle		0
254.250246	5.208	idle		0
254.258591	5.208	idle		0
254.266709	5.208	idle		0
254.275543	5.4862	idle		0
254.283831	5.4862	idle		0
254.291967	5.4862	idle		0
254.300363	5.4862	idle		0
254.308741	5.4862	idle		0
254.316884	5.4862	idle		0
254.3254	5.4862	idle		0
254.333656	5.4862	idle		0
254.342306	5.4862	idle		0
254.350248	5.4862	idle		0
254.358752	5.4862	idle		0
254.366635	5.4862	idle		0
254.375632	5.5516	idle		0
254.383722	5.5516	idle		0
254.391839	5.5516	idle		0
254.400258	5.5516	idle		0
254.408632	5.5516	idle		0
254.416755	5.5516	idle		0
254.42516	5.5516	idle		0
254.433541	5.5516	idle		0
254.441779	5.5516	idle		0
254.449955	5.5516	idle		0
254.458404	5.5516	idle		0
254.466737	5.5516	idle		0
254.475128	5.5516	idle		0
254.483707	6.3699	idle		0
254.491816	6.3699	idle		0
254.500486	6.3699	idle		0
254.508452	6.3699	idle		0
254.516448	6.3699	idle		0
254.524667	6.3699	idle		0
254.533382	6.3699	idle		0
254.541547	6.3699	idle		0
254.549981	6.3699	idle		0
254.55849	6.3699	idle		0
254.566821	6.3699	idle		0
254.574935	6.3699	idle		0
254.583755	6.959	idle		0
254.591748	6.959	idle		0
254.600058	6.959	idle		0
254.60848	6.959	idle		0
254.616762	6.959	idle		0
254.625068	6.959	idle		0
254.633774	6.959	idle		0
254.642091	6.959	idle		0
254.650571	6.959	idle		0
254.658538	6.959	idle		0
254.666661	6.959	idle		0
254.675548	7.9409	idle		0
254.68354	7.9409	idle		0
254.691742	7.9409	idle		0
254.700429	7.9409	idle		0
254.708393	7.9409	idle		0
254.716937	7.9409	idle		0
254.725078	7.9409	idle		0
254.733656	7.9409	idle		0
254.741673	7.9409	idle		0
254.749795	7.9409	idle		0
254.75833	7.9409	idle		0
254.766573	7.9409	idle		0
254.774945	7.9409	idle		0
254.783486	8.5792	idle		0
254.79166	8.5792	idle		0
254.800118	8.5792	idle		0
254.808435	8.5792	idle		0
254.816678	8.5792	idle		0
254.825039	8.5792	idle		0
254.833521	8.5792	idle		0
254.841855	8.5792	idle		0
254.850044	8.5792	idle		0
254.858364	8.5792	idle		0
254.866663	8.5792	idle		0
254.87504	8.5792	idle		0
254.883459	9.3484	idle		0
254.891638	9.3484	idle		0
254.900041	9.3484	idle		0
254.908301	9.3484	idle		0
254.916584	9.3484	idle		0
254.925151	9.3484	idle		0
254.933827	9.3484	idle		0
254.941748	9.3484	idle		0
254.950145	9.3484	idle		0
254.958372	9.3484	idle		0
254.966869	9.3484	idle		0
254.975155	9.3484	idle		0
254.983723	10.7558	idle		0
254.991838	10.7558	idle		0
255.000715	10.7558	idle		0
255.008404	10.7558	idle		0
255.016832	10.7558	idle		0
255.024981	10.7558	idle		0
255.033386	10.7558	idle		0
255.041685	10.7558	idle		0
255.050105	10.7558	idle		0
255.058304	10.7558	idle		0
255.066467	10.7558	idle		0
255.074982	10.7558	idle		0
255.083631	14.127	idle		0
255.09147	14.127	idle		0
255.100134	14.127	idle		0
255.108367	14.127	idle		0
255.116505	14.127	idle		0
255.125063	14.127	idle		0
255.133675	14.127	idle		0
255.141551	14.127	idle		0
255.150016	14.127	idle		0
255.158293	14.127	idle		0
255.166627	14.127	idle		0
255.175487	14.127	idle		0
255.183471	21.4423	idle		0
255.191557	21.4423	idle		0
255.199956	21.4423	idle		0
255.208504	21.4423	idle		0
255.216669	21.4423	idle		0
255.224879	21.4423	idle		0
255.233647	21.4423	idle		0
255.241822	21.4423	idle		0
255.250094	21.4423	idle		0
255.258311	21.4423	idle		0
255.266697	21.4423	idle		0
255.274933	21.4423	idle		0
255.283543	37.7911	pursuit		0
255.291634	37.7911	pursuit		0
255.300597	37.7911	pursuit		0
255.308388	37.7911	pursuit		0
255.316646	37.7911	pursuit		0
255.32502	37.7911	pursuit		0
255.333729	37.7911	pursuit		0
255.341556	37.7911	pursuit		0
255.350105	37.7911	pursuit		0
255.358778	37.7911	pursuit		0
255.366334	37.7911	pursuit		0
255.374996	37.7911	pursuit		0
255.383453	54.2382	pursuit		0
255.39156	54.2382	pursuit		0
255.399935	54.2382	pursuit		0
255.40818	54.2382	pursuit		0
255.416489	54.2382	pursuit		0
255.424874	54.2382	pursuit		0
255.433437	54.2382	pursuit		0
255.441761	54.2382	pursuit		0
255.450051	54.2382	pursuit		0
255.45855	54.2382	pursuit		0
255.466853	54.2382	pursuit		0
255.475384	66.7903	pursuit		0
255.483283	66.7903	pursuit		0
255.491871	66.7903	pursuit		0
255.50001	66.7903	pursuit		0
255.508179	66.7903	pursuit		0
255.51667	66.7903	pursuit		0
255.52537	66.7903	pursuit		0
255.533385	66.7903	pursuit		0
255.541454	66.7903	pursuit		0
255.550262	66.7903	pursuit		0
255.558351	66.7903	pursuit		0
255.56643	66.7903	pursuit		0
255.574973	66.7903	pursuit		0
255.583971	65.6774	pursuit		0
255.591692	65.6774	pursuit		0
255.599641	65.6774	pursuit		0
255.608023	65.6774	pursuit		0
255.616331	65.6774	pursuit		0
255.624705	65.6774	pursuit		0
255.633132	65.6774	pursuit		0
255.641391	65.6774	pursuit		0
255.649671	65.6774	pursuit		0
255.658444	65.6774	pursuit		0
255.666436	65.6774	pursuit		0
255.67465	65.6774	pursuit		0
255.683234	50.0814	pursuit		0
255.691286	50.0814	pursuit		0
255.699905	50.0814	pursuit		0
255.708415	50.0814	pursuit		0
255.716291	50.0814	pursuit		0
255.72498	50.0814	pursuit		0
255.733576	50.0814	pursuit		0
255.741549	50.0814	pursuit		0
255.749806	50.0814	pursuit		0
255.758377	50.0814	pursuit		0
255.766256	50.0814	pursuit		0
255.774746	50.0814	pursuit		0
255.783301	47.0865	pursuit		0
255.791404	47.0865	pursuit		0
255.799871	47.0865	pursuit		0
255.808325	47.0865	pursuit		0
255.816446	47.0865	pursuit		0
255.824582	47.0865	pursuit		0
255.833302	47.0865	pursuit		0
255.841375	47.0865	pursuit		0
255.850213	47.0865	pursuit		0
255.858138	47.0865	pursuit		0
255.866396	47.0865	pursuit		0
255.874742	47.0865	pursuit		0
255.883621	49.9341	pursuit		0
255.891593	49.9341	pursuit		0
255.899954	49.9341	pursuit		0
255.908427	49.9341	pursuit		0
255.916754	49.9341	pursuit		0
255.924874	49.9341	pursuit		0
255.933309	49.9341	pursuit		0
255.941666	49.9341	pursuit		0
255.950162	49.9341	pursuit		0
255.958228	49.9341	pursuit		0
255.96647	49.9341	pursuit		0
255.975116	49.9341	pursuit		0
255.983325	51.0306	pursuit		0
255.991528	51.0306	pursuit		0
256.000133	51.0306	pursuit		0
256.00817	51.0306	pursuit		0
256.016403	51.0306	pursuit		0
256.024969	51.0306	pursuit		0
256.033243	51.0306	pursuit		0
256.041349	51.0306	pursuit		0
256.049708	51.0306	pursuit		0
256.058009	51.0306	pursuit		0
256.066222	51.0306	pursuit		0
256.075145	51.0306	pursuit		0
256.082928	44.8282	pursuit		0
256.091269	44.8282	pursuit		0
256.099749	44.8282	pursuit		0
256.108222	44.8282	pursuit		0
256.116287	44.8282	pursuit		0
256.124759	44.8282	pursuit		0
256.133218	44.8282	pursuit		0
256.141621	44.8282	pursuit		0
256.149934	44.8282	pursuit		0
256.158094	44.8282	pursuit		0
256.166446	44.8282	pursuit		0
256.174714	44.8282	pursuit		0
256.183084	36.0073	pursuit		0
256.191252	36.0073	pursuit		0
256.199707	36.0073	pursuit		0
256.207871	36.0073	pursuit		0
256.216173	36.0073	pursuit		0
256.224716	36.0073	pursuit		0
256.233156	36.0073	pursuit		0
256.241178	36.0073	pursuit		0
256.249732	36.0073	pursuit		0
256.25805	36.0073	pursuit		0
256.266421	36.0073	pursuit		0
256.274631	36.0073	pursuit		0
256.283259	32.1451	idle		0
256.291487	32.1451	idle		0
256.300095	32.1451	idle		0
256.308007	32.1451	idle		0
256.316408	32.1451	idle		0
256.324523	32.1451	idle		0
256.333462	32.1451	idle		0
256.341263	32.1451	idle		0
256.349717	32.1451	idle		0
256.358071	32.1451	idle		0
256.366219	32.1451	idle		0
256.374621	32.1451	idle		0
256.382962	30.3122	idle		0
256.391329	30.3122	idle		0
256.399605	30.3122	idle		0
256.408195	30.3122	idle		0
256.416231	30.3122	idle		0
256.424731	30.3122	idle		0
256.433006	30.3122	idle		0
256.441145	30.3122	idle		0
256.44978	30.3122	idle		0
256.458416	30.3122	idle		0
256.466283	30.3122	idle		0
256.474718	30.3122	idle		0
256.483723	25.6481	idle		0
256.491074	25.6481	idle		0
256.49962	25.6481	idle		0
256.507762	25.6481	idle		0
256.516188	25.6481	idle		0
256.524725	25.6481	idle		0
256.53304	25.6481	idle		0
256.541195	25.6481	idle		0
256.549616	25.6481	idle		0
256.558083	25.6481	idle		0
256.566233	25.6481	idle		0
256.574727	25.6481	idle		0
256.582907	23.8643	idle		0
256.591198	23.8643	idle		0
256.59966	23.8643	idle		0
256.608418	23.8643	idle		0
256.615852	23.8643	idle		0
256.624501	23.8643	idle		0
256.632736	23.8643	idle		0
256.640998	23.8643	idle		0
256.649545	23.8643	idle		0
256.657803	23.8643	idle		0
256.666055	23.8643	idle		0
256.674636	23.8643	idle		0
256.682753	22.9642	idle		0
256.690973	22.9642	idle		0
256.699495	22.9642	idle		0
256.707764	22.9642	idle		0
256.71607	22.9642	idle		0
256.724667	22.9642	idle		0
256.733082	22.9642	idle		0
256.740817	22.9642	idle		0
256.74957	22.9642	idle		0
256.757786	22.9642	idle		0
256.766095	22.9642	idle		0
256.774232	22.9642	idle		0
256.78279	22.8824	idle		0
256.791187	22.8824	idle		0
256.799451	22.8824	idle		0
256.807798	22.8824	idle		0
256.816046	22.8824	idle		0
256.824626	22.8824	idle		0
256.833004	22.8824	idle		0
256.84119	22.8824	idle		0
256.849978	22.8824	idle		0
256.857997	22.8824	idle		0
256.866628	22.8824	idle		0
256.874715	22.8824	idle		0
256.883094	21.475	idle		0
256.891276	21.475	idle		0
256.899593	21.475	idle		0
256.908186	21.475	idle		0
256.915983	21.475	idle		0
256.924661	21.475	idle		0
256.933255	21.475	idle		0
256.941263	21.475	idle		0
256.949613	21.475	idle		0
256.957881	21.475	idle		0
256.966199	21.475	idle		0
256.974501	21.475	idle		0
256.982868	20.1003	idle		0
256.991738	20.1003	idle		0
256.999659	20.1003	idle		0
257.007992	20.1003	idle		0
257.016343	20.1003	idle		0
257.024666	20.1003	idle		0
257.033096	20.1003	idle		0
257.041161	20.1003	idle		0
257.049454	20.1003	idle		0
257.057731	20.1003	idle		0
257.066045	20.1003	idle		0
257.07451	20.1003	idle		0
257.082795	19.3148	idle		0
257.091347	19.3148	idle		0
257.099706	19.3148	idle		0
257.107862	19.3148	idle		0
257.115975	19.3148	idle		0
257.124685	19.3148	idle		0
257.132717	19.3148	idle		0
257.14112	19.3148	idle		0
257.149327	19.3148	idle		0
257.15766	19.3148	idle		0
257.166042	19.3148	idle		0
257.174914	19.3148	idle		0
257.182749	18.7911	idle		0
257.191291	18.7911	idle		0
257.199385	18.7911	idle		0
257.207804	18.7911	idle		0
257.215996	18.7911	idle		0
257.224465	18.7911	idle		0
257.232766	18.7911	idle		0
257.240885	18.7911	idle		0
257.249356	18.7911	idle		0
257.257601	18.7911	idle		0
257.265932	18.7911	idle		0
257.274637	18.7911	idle		0
257.283237	17.0236	idle		0
257.291223	17.0236	idle		0
257.299505	17.0236	idle		0
257.307978	17.0236	idle		0
257.316354	17.0236	idle		0
257.32467	17.0236	idle		0
257.333082	17.0236	idle		0
257.340982	17.0236	idle		0
257.34963	17.0236	idle		0
257.357868	17.0236	idle		0
257.365918	17.0236	idle		0
257.374543	17.0236	idle		0
257.382626	16.0908	idle		0
257.390836	16.0908	idle		0
257.399146	16.0908	idle		0
257.407813	16.0908	idle		0
257.415922	16.0908	idle		0
257.424624	16.0908	idle		0
257.432671	16.0908	idle		0
257.440902	16.0908	idle		0
257.449149	16.0908	idle		0
257.457684	16.0908	idle		0
257.465841	16.0908	idle		0
257.474533	16.0908	idle		0
257.482706	15.3871	idle		0
257.490733	15.3871	idle		0
257.499475	15.3871	idle		0
257.507635	15.3871	idle		0
257.515932	15.3871	idle		0
257.524065	15.3871	idle		0
257.532567	15.3871	idle		0
257.540913	15.3871	idle		0
257.549573	15.3871	idle		0
257.557649	15.3871	idle		0
257.565899	15.3871	idle		0
257.574471	15.3871	idle		0
257.582589	13.7506	idle		0
257.590911	13.7506	idle		0
257.599325	13.7506	idle		0
257.608027	13.7506	idle		0
257.615773	13.7506	idle		0
257.624917	13.7506	idle		0
257.632395	13.7506	idle		0
257.640728	13.7506	idle		0
257.649067	13.7506	idle		0
257.657441	13.7506	idle		0
257.665969	13.7506	idle		0
257.674486	13.7506	idle		0
257.682498	11.2794	idle		0
257.690829	11.2794	idle		0
257.699238	11.2794	idle		0
257.707516	11.2794	idle		0
257.715994	11.2794	idle		0
257.724281	11.2794	idle		0
257.7324	11.2794	idle		0
257.740676	11.2794	idle		0
257.749184	11.2794	idle		0
257.757337	11.2794	idle		0
257.765808	11.2794	idle		0
257.774121	11.2794	idle		0
257.782501	7.3354	idle		0
257.790636	7.3354	idle		0
257.799165	7.3354	idle		0
257.807464	7.3354	idle		0
257.815657	7.3354	idle		0
257.824207	7.3354	idle		0
257.832384	7.3354	idle		0
257.840574	7.3354	idle		0
257.849012	7.3354	idle		0
257.857407	7.3354	idle		0
257.865913	7.3354	idle		0
257.874488	7.3354	idle		0
257.882612	4.8807	idle		0
257.890973	4.8807	idle		0
257.899295	4.8807	idle		0
257.907749	4.8807	idle		0
257.915685	4.8807	idle		0
257.92419	4.8807	idle		0
257.932933	4.8807	idle		0
257.940787	4.8807	idle		0
257.949215	4.8807	idle		0
257.957859	4.8807	idle		0
257.965637	4.8807	idle		0
257.974089	4.8807	idle		0
257.982467	3.4405	idle		0
257.990687	3.4405	idle		0
257.999108	3.4405	idle		0
258.007451	3.4405	idle		0
258.015632	3.4405	idle		0
258.024067	3.4405	idle		0
258.032496	3.4405	idle		0
258.040645	3.4405	idle		0
258.049166	3.4405	idle		0
258.05732	3.4405	idle		0
258.066036	3.4405	idle		0
258.074203	3.4405	idle		0
258.082397	3.3587	idle		0
258.090602	3.3587	idle		0
258.099083	3.3587	idle		0
258.107452	3.3587	idle		0
258.115665	3.3587	idle		0
258.124321	3.3587	idle		0
258.132488	3.3587	idle		0
258.140595	3.3587	idle		0
258.149006	3.3587	idle		0
258.157479	3.3587	idle		0
258.165629	3.3587	idle		0
258.174316	3.3587	idle		0
258.182531	3.4405	idle		0
258.190839	3.4405	idle		0
258.199458	3.4405	idle		0
258.20743	3.4405	idle		0
258.215854	3.4405	idle		0
258.224331	3.4405	idle		0
258.232333	3.4405	idle		0
258.240574	3.4405	idle		0
258.249257	3.4405	idle		0
258.257634	3.4405	idle		0
258.266054	3.4405	idle		0
258.274293	3.4405	idle		0
258.282678	3.4569	idle		0
258.290884	3.4569	idle		0
258.299209	3.4569	idle		0
258.30735	3.4569	idle		0
258.315636	3.4569	idle		0
258.32397	3.4569	idle		0
258.332346	3.4569	idle		0
258.340351	3.4569	idle		0
258.349047	3.4569	idle		0
258.357125	3.4569	idle		0
258.365379	3.4569	idle		0
258.374075	3.4569	idle		0
258.382392	3.4896	idle		0
258.390587	3.4896	idle		0
258.399062	3.4896	idle		0
258.407348	3.4896	idle		0
258.415453	3.4896	idle		0
258.424066	3.4896	idle		0
258.432874	3.4896	idle		0
258.44064	3.4896	idle		0
258.448987	3.4896	idle		0
258.457332	3.4896	idle		0
258.465383	3.4896	idle		0
258.474209	3.4896	idle		0
258.482517	3.4078	idle		0
258.49071	3.4078	idle		0
258.499488	3.4078	idle		0
258.507256	3.4078	idle		0
258.515619	3.4078	idle		0
258.523865	3.4078	idle		0
258.532147	3.4078	idle		0
258.540816	3.4078	idle		0
258.549315	3.4078	idle		0
258.557148	3.4078	idle		0
258.565443	3.4078	idle		0
258.574024	3.4078	idle		0
258.582318	3.506	idle		0
258.590518	3.506	idle		0
258.59903	3.506	idle		0
258.607284	3.506	idle		0
258.615409	3.506	idle		0
258.62416	3.506	idle		0
258.63236	3.506	idle		0
258.641885	3.506	idle		0
258.648789	3.506	idle		0
258.657211	3.506	idle		0
258.665498	3.506	idle		0
258.673885	3.506	idle		0
258.682338	3.506	idle		0
258.6907	3.506	idle		0
258.699164	3.506	idle		0
258.707211	3.506	idle		0
258.71536	3.506	idle		0
258.723744	3.506	idle		0
258.73211	3.506	idle		0
258.740397	3.506	idle		0
258.748979	3.506	idle		0
258.757226	3.506	idle		0
258.765522	3.506	idle		0
258.773724	3.506	idle		0
258.782163	3.5387	idle		0
258.790492	3.5387	idle		0
258.798858	3.5387	idle		0
258.807279	3.5387	idle		0
258.815585	3.5387	idle		0
258.823732	3.5387	idle		0
258.832254	3.5387	idle		0
258.840478	3.5387	idle		0
258.848979	3.5387	idle		0
258.857365	3.5387	idle		0
258.865459	3.5387	idle		0
258.873846	3.5387	idle		0
258.88235	3.4078	idle		0
258.890911	3.4078	idle		0
258.898973	3.4078	idle		0
258.907685	3.4078	idle		0
258.915749	3.4078	idle		0
258.923708	3.4078	idle		0
258.932489	3.4078	idle		0
258.940876	3.4078	idle		0
258.949087	3.4078	idle		0
258.957299	3.4078	idle		0
258.965417	3.4078	idle		0
258.973827	3.4078	idle		0
258.982547	3.8333	idle		0
258.990832	3.8333	idle		0
258.999023	3.8333	idle		0
259.007439	3.8333	idle		0
259.015369	3.8333	idle		0
259.02377	3.8333	idle		0
259.032163	3.8333	idle		0
259.040414	3.8333	idle		0
259.048764	3.8333	idle		0
259.05721	3.8333	idle		0
259.065293	3.8333	idle		0
259.073678	3.8333	idle		0
259.082176	3.7514	idle		0
259.090325	3.7514	idle		0
259.098777	3.7514	idle		0
259.107117	3.7514	idle		0
259.115284	3.7514	idle		0
259.123683	3.7514	idle		0
259.132564	3.7514	idle		0
259.140458	3.7514	idle		0
259.148711	3.7514	idle		0
259.157271	3.7514	idle		0
259.165289	3.7514	idle		0
259.173506	3.7514	idle		0
259.182085	3.8333	idle		0
259.190379	3.8333	idle		0
259.198922	3.8333	idle		0
259.207102	3.8333	idle		0
259.215377	3.8333	idle		0
259.22377	3.8333	idle		0
259.232282	3.8333	idle		0
259.2405	3.8333	idle		0
259.248777	3.8333	idle		0
259.257176	3.8333	idle		0
259.265224	3.8333	idle		0
259.273751	3.8333	idle		0
259.282345	3.4569	idle		0
259.29032	3.4569	idle		0
259.298922	3.4569	idle		0
259.307471	3.4569	idle		0
259.315395	3.4569	idle		0
259.32368	3.4569	idle		0
259.332168	3.4569	idle		0
259.340404	3.4569	idle		0
259.349051	3.4569	idle		0
259.356987	3.4569	idle		0
259.365339	3.4569	idle		0
259.373597	3.4569	idle		0
259.381993	3.4732	idle		0
259.390257	3.4732	idle		0
259.398707	3.4732	idle		0
259.406934	3.4732	idle		0
259.415131	3.4732	idle		0
259.423788	3.4732	idle		0
259.432094	3.4732	idle		0
259.440188	3.4732	idle		0
259.448918	3.4732	idle		0
259.457052	3.4732	idle		0
259.46539	3.4732	idle		0
259.473963	3.4732	idle		0
259.482235	3.4405	idle		0
259.49031	3.4405	idle		0
259.49911	3.4405	idle		0
259.507058	3.4405	idle		0
259.5153	3.4405	idle		0
259.523619	3.4405	idle		0
259.532071	3.4405	idle		0
259.540442	3.4405	idle		0
259.548664	3.4405	idle		0
259.55791	3.4405	idle		0
259.565319	3.4405	idle		0
259.573652	3.4405	idle		0
259.581968	3.3914	idle		0
259.590239	3.3914	idle		0
259.598597	3.3914	idle		0
259.606967	3.3914	idle		0
259.615253	3.3914	idle		0
259.623786	3.3914	idle		0
259.632042	3.3914	idle		0
259.640369	3.3914	idle		0
259.648787	3.3914	idle		0
259.65717	3.3914	idle		0
259.66557	3.3914	idle		0
259.673508	3.3914	idle		0
259.681709	3.326	idle		0
259.68997	3.326	idle		0
259.69867	3.326	idle		0
259.707265	3.326	idle		0
259.715255	3.326	idle		0
259.723791	3.326	idle		0
259.732071	3.326	idle		0
259.740195	3.326	idle		0
259.748963	3.326	idle		0
259.757	3.326	idle		0
259.765195	3.326	idle		0
259.773545	3.326	idle		0
259.781932	3.2932	idle		0
259.790279	3.2932	idle		0
259.799048	3.2932	idle		0
259.807192	3.2932	idle		0
259.814981	3.2932	idle		0
259.823719	3.2932	idle		0
259.831751	3.2932	idle		0
259.840086	3.2932	idle		0
259.848457	3.2932	idle		0
259.857	3.2932	idle		0
259.864999	3.2932	idle		0
259.873586	3.2932	idle		0
259.882098	3.3096	idle		0
259.890116	3.3096	idle		0
259.898619	3.3096	idle		0
259.907074	3.3096	idle		0
259.915564	3.3096	idle		0
259.923887	3.3096	idle		0
259.931958	3.3096	idle		0
259.940345	3.3096	idle		0
259.948645	3.3096	idle		0
259.957322	3.3096	idle		0
259.965487	3.3096	idle		0
259.974418	3.3096	idle		0
259.981752	3.4896	idle		0
259.990305	3.4896	idle		0
259.998778	3.4896	idle		0
260.00693	3.4896	idle		0
260.015138	3.4896	idle		0
260.023568	3.4896	idle		0
260.032017	3.4896	idle		0
260.040306	3.4896	idle		0
260.048702	3.4896	idle		0
260.057296	3.4896	idle		0
260.065146	3.4896	idle		0
260.073496	3.4896	idle		0
260.082199	3.6042	idle		0
260.090285	3.6042	idle		0
260.098316	3.6042	idle		0
260.106818	3.6042	idle		0
260.114983	3.6042	idle		0
260.12376	3.6042	idle		0
260.131877	3.6042	idle		0
260.140117	3.6042	idle		0
260.148404	3.6042	idle		0
260.156887	3.6042	idle		0
260.165035	3.6042	idle		0
260.173614	3.6042	idle		0
260.181922	3.6533	idle		0
260.189973	3.6533	idle		0
260.198493	3.6533	idle		0
260.206822	3.6533	idle		0
260.215002	3.6533	idle		0
260.22361	3.6533	idle		0
260.231811	3.6533	idle		0
260.23999	3.6533	idle		0
260.248422	3.6533	idle		0
260.256822	3.6533	idle		0
260.264843	3.6533	idle		0
260.27379	3.6533	idle		0
260.28165	3.5878	idle		0
260.290004	3.5878	idle		0
260.298462	3.5878	idle		0
260.306929	3.5878	idle		0
260.314948	3.5878	idle		0
260.323552	3.5878	idle		0
260.331762	3.5878	idle		0
260.340149	3.5878	idle		0
260.34855	3.5878	idle		0
260.356812	3.5878	idle		0
260.364907	3.5878	idle		0
260.373588	3.5878	idle		0
260.381836	3.506	idle		0
260.389904	3.506	idle		0
260.398361	3.506	idle		0
260.406932	3.506	idle		0
260.414946	3.506	idle		0
260.423931	3.506	idle		0
260.431808	3.506	idle		0
260.439886	3.506	idle		0
260.448527	3.506	idle		0
260.456961	3.506	idle		0
260.464916	3.506	idle		0
260.473842	3.506	idle		0
260.481828	3.506	idle		0
260.489848	3.506	idle		0
260.498433	3.506	idle		0
260.506822	3.506	idle		0
260.514921	3.506	idle		0
260.523744	3.506	idle		0
260.531784	3.506	idle		0
260.539899	3.506	idle		0
260.548603	3.506	idle		0
260.557235	3.506	idle		0
260.564928	3.506	idle		0
260.573664	3.506	idle		0
260.581644	3.3587	idle		0
260.590322	3.3587	idle		0
260.59837	3.3587	idle		0
260.60682	3.3587	idle		0
260.614934	3.3587	idle		0
260.623505	3.3587	idle		0
260.63178	3.3587	idle		0
260.640037	3.3587	idle		0
260.648395	3.3587	idle		0
260.657073	3.3587	idle		0
260.664833	3.3587	idle		0
260.673435	3.3587	idle		0
260.682122	3.4078	idle		0
260.689786	3.4078	idle		0
260.697929	3.4078	idle		0
260.706304	3.4078	idle		0
260.714751	3.4078	idle		0
260.723501	3.4078	idle		0
260.731751	3.4078	idle		0
260.740057	3.4078	idle		0
260.748377	3.4078	idle		0
260.756805	3.4078	idle		0
260.764918	3.4078	idle		0
260.773163	3.4078	idle		0
260.78184	3.5551	idle		0
260.789842	3.5551	idle		0
260.798312	3.5551	idle		0
260.806659	3.5551	idle		0
260.814983	3.5551	idle		0
260.823437	3.5551	idle		0
260.831623	3.5551	idle		0
260.839871	3.5551	idle		0
260.848398	3.5551	idle		0
260.856633	3.5551	idle		0
260.864933	3.5551	idle		0
260.873359	3.5551	idle		0
260.881565	3.4732	idle		0
260.889855	3.4732	idle		0
260.898176	3.4732	idle		0
260.906678	3.4732	idle		0
260.914577	3.4732	idle		0
260.923133	3.4732	idle		0
260.931957	3.4732	idle		0
260.940204	3.4732	idle		0
260.948462	3.4732	idle		0
260.95674	3.4732	idle		0
260.964638	3.4732	idle		0
260.973558	3.4732	idle		0
260.981703	3.4732	idle		0
260.990211	3.4732	idle		0
260.998422	3.4732	idle		0
261.006964	3.4732	idle		0
261.015122	3.4732	idle		0
261.023538	3.4732	idle		0
261.031759	3.4732	idle		0
261.039816	3.4732	idle		0
261.048347	3.4732	idle		0
261.056652	3.4732	idle		0
261.064915	3.4732	idle		0
261.073261	3.4732	idle		0
261.081755	3.506	idle		0
261.089707	3.506	idle		0
261.098152	3.506	idle		0
261.10655	3.506	idle		0
261.114642	3.506	idle		0
261.123265	3.506	idle		0
261.131626	3.506	idle		0
261.139765	3.506	idle		0
261.148146	3.506	idle		0
261.1565	3.506	idle		0
261.164696	3.506	idle		0
261.173491	3.506	idle		0
261.1816	3.6533	idle		0
261.189872	3.6533	idle		0
261.198123	3.6533	idle		0
261.206576	3.6533	idle		0
261.214716	3.6533	idle		0
261.223099	3.6533	idle		0
261.231647	3.6533	idle		0
261.240002	3.6533	idle		0
261.248375	3.6533	idle		0
261.256521	3.6533	idle		0
261.265339	3.6533	idle		0
261.273446	3.6533	idle		0
261.281494	3.6042	idle		0
261.289907	3.6042	idle		0
261.29839	3.6042	idle		0
261.306679	3.6042	idle		0
261.314805	3.6042	idle		0
261.323528	3.6042	idle		0
261.331633	3.6042	idle		0
261.339869	3.6042	idle		0
261.348486	3.6042	idle		0
261.356643	3.6042	idle		0
261.364757	3.6042	idle		0
261.37343	3.6042	idle		0
261.381419	3.5714	idle		0
261.389767	3.5714	idle		0
261.398529	3.5714	idle		0
261.406531	3.5714	idle		0
261.414754	3.5714	idle		0
261.423424	3.5714	idle		0
261.431516	3.5714	idle		0
261.439822	3.5714	idle		0
261.448387	3.5714	idle		0
261.45687	3.5714	idle		0
261.464501	3.5714	idle		0
261.473428	3.5714	idle		0
261.481737	3.506	idle		0
261.490159	3.506	idle		0
261.498132	3.506	idle		0
261.506486	3.506	idle		0
261.514585	3.506	idle		0
261.523346	3.506	idle		0
261.531564	3.506	idle		0
261.539812	3.506	idle		0
261.54841	3.506	idle		0
261.556556	3.506	idle		0
261.56518	3.506	idle		0
261.573122	3.506	idle		0
261.581367	3.6042	idle		0
261.589787	3.6042	idle		0
261.598035	3.6042	idle		0
261.606408	3.6042	idle		0
261.614767	3.6042	idle		0
261.622995	3.6042	idle		0
261.63146	3.6042	idle		0
261.639548	3.6042	idle		0
261.648254	3.6042	idle		0
261.656476	3.6042	idle		0
261.664833	3.6042	idle		0
261.673333	3.6042	idle		0
261.681469	3.4569	idle		0
261.689566	3.4569	idle		0
261.698098	3.4569	idle		0
261.706802	3.4569	idle		0
261.714317	3.4569	idle		0
261.722903	3.4569	idle		0
261.73125	3.4569	idle		0
261.739577	3.4569	idle		0
261.748218	3.4569	idle		0
261.756409	3.4569	idle		0
261.764592	3.4569	idle		0
261.772962	3.4569	idle		0
261.781535	3.3751	idle		0
261.789679	3.3751	idle		0
261.798369	3.3751	idle		0
261.806256	3.3751	idle		0
261.81466	3.3751	idle		0
261.822903	3.3751	idle		0
261.831348	3.3751	idle		0
261.839454	3.3751	idle		0
261.848052	3.3751	idle		0
261.856063	3.3751	idle		0
261.864417	3.3751	idle		0
261.872969	3.3751	idle		0
261.88123	3.2441	idle		0
261.889676	3.2441	idle		0
261.898203	3.2441	idle		0
261.906497	3.2441	idle		0
261.91456	3.2441	idle		0
261.923095	3.2441	idle		0
261.931421	3.2441	idle		0
261.939624	3.2441	idle		0
261.947792	3.2441	idle		0
261.956404	3.2441	idle		0
261.964475	3.2441	idle		0
261.972997	3.2441	idle		0
261.981343	3.4569	idle		0
261.989623	3.4569	idle		0
261.998148	3.4569	idle		0
262.006625	3.4569	idle		0
262.015037	3.4569	idle		0
262.023348	3.4569	idle		0
262.031556	3.4569	idle		0
262.039818	3.4569	idle		0
262.048288	3.4569	idle		0
262.056376	3.4569	idle		0
262.064414	3.4569	idle		0
262.072816	3.4569	idle		0
262.081189	3.5223	idle		0
262.089786	3.5223	idle		0
262.097908	3.5223	idle		0
262.106374	3.5223	idle		0
262.114753	3.5223	idle		0
262.122877	3.5223	idle		0
262.131307	3.5223	idle		0
262.139431	3.5223	idle		0
262.147888	3.5223	idle		0
262.156282	3.5223	idle		0
262.164898	3.5223	idle		0
262.173266	3.5223	idle		0
262.18124	3.5714	idle		0
262.189486	3.5714	idle		0
262.198162	3.5714	idle		0
262.206269	3.5714	idle		0
262.214669	3.5714	idle		0
262.223166	3.5714	idle		0
262.231162	3.5714	idle		0
262.239423	3.5714	idle		0
262.247989	3.5714	idle		0
262.256251	3.5714	idle		0
262.264349	3.5714	idle		0
262.273033	3.5714	idle		0
262.281161	3.6205	idle		0
262.289634	3.6205	idle		0
262.298302	3.6205	idle		0
262.306207	3.6205	idle		0
262.314707	3.6205	idle		0
262.323256	3.6205	idle		0
262.331518	3.6205	idle		0
262.339457	3.6205	idle		0
262.34799	3.6205	idle		0
262.356418	3.6205	idle		0
262.36469	3.6205	idle		0
262.373196	3.6205	idle		0
262.381198	3.6205	idle		0
262.38955	3.6205	idle		0
262.398292	3.6205	idle		0
262.406346	3.6205	idle		0
262.414544	3.6205	idle		0
262.423134	3.6205	idle		0
262.431441	3.6205	idle		0
262.439833	3.6205	idle		0
262.448345	3.6205	idle		0
262.456222	3.6205	idle		0
262.46458	3.6205	idle		0
262.472907	3.6205	idle		0
262.481577	3.4896	idle		0
262.489676	3.4896	idle		0
262.497692	3.4896	idle		0
262.506104	3.4896	idle		0
262.514516	3.4896	idle		0
262.522768	3.4896	idle		0
262.531167	3.4896	idle		0
262.539357	3.4896	idle		0
262.547761	3.4896	idle		0
262.556269	3.4896	idle		0
262.564515	3.4896	idle		0
262.572824	3.4896	idle		0
262.581264	3.4569	idle		0
262.589372	3.4569	idle		0
262.597979	3.4569	idle		0
262.606138	3.4569	idle		0
262.614746	3.4569	idle		0
262.622967	3.4569	idle		0
262.631089	3.4569	idle		0
262.639435	3.4569	idle		0
262.647591	3.4569	idle		0
262.656076	3.4569	idle		0
262.664345	3.4569	idle		0
262.672861	3.4569	idle		0
262.681217	3.866	idle		0
262.689383	3.866	idle		0
262.697752	3.866	idle		0
262.706132	3.866	idle		0
262.714369	3.866	idle		0
262.723299	3.866	idle		0
262.73092	3.866	idle		0
262.739235	3.866	idle		0
262.747595	3.866	idle		0
262.756072	3.866	idle		0
262.764251	3.866	idle		0
262.772757	3.866	idle		0
262.781019	3.8169	idle		0
262.789207	3.8169	idle		0
262.797921	3.8169	idle		0
262.806133	3.8169	idle		0
262.814524	3.8169	idle		0
262.823336	3.8169	idle		0
262.831257	3.8169	idle		0
262.83941	3.8169	idle		0
262.847691	3.8169	idle		0
262.855989	3.8169	idle		0
262.864245	3.8169	idle		0
262.872544	3.8169	idle		0
262.880997	3.7024	idle		0
262.889068	3.7024	idle		0
262.897564	3.7024	idle		0
262.905956	3.7024	idle		0
262.91425	3.7024	idle		0
262.922602	3.7024	idle		0
262.931092	3.7024	idle		0
262.939302	3.7024	idle		0
262.947699	3.7024	idle		0
262.956052	3.7024	idle		0
262.965069	3.7024	idle		0
262.973034	3.7024	idle		0
262.981588	3.5551	idle		0
262.989524	3.5551	idle		0
262.997892	3.5551	idle		0
263.005977	3.5551	idle		0
263.014341	3.5551	idle		0
263.022732	3.5551	idle		0
263.030869	3.5551	idle		0
263.039233	3.5551	idle		0
263.047469	3.5551	idle		0
263.055907	3.5551	idle		0
263.064129	3.5551	idle		0
263.072611	3.5551	idle		0
263.080831	3.5714	idle		0
263.089092	3.5714	idle		0
263.097675	3.5714	idle		0
263.106151	3.5714	idle		0
263.114575	3.5714	idle		0
263.122703	3.5714	idle		0
263.130866	3.5714	idle		0
263.139259	3.5714	idle		0
263.147687	3.5714	idle		0
263.155979	3.5714	idle		0
263.164603	3.5714	idle		0
263.1723	3.5714	idle		0
263.180875	3.6205	idle		0
263.189255	3.6205	idle		0
263.197452	3.6205	idle		0
263.20593	3.6205	idle		0
263.214502	3.6205	idle		0
263.222656	3.6205	idle		0
263.230873	3.6205	idle		0
263.239124	3.6205	idle		0
263.24764	3.6205	idle		0
263.256016	3.6205	idle		0
263.264152	3.6205	idle		0
263.272763	3.6205	idle		0
263.281145	3.686	idle		0
263.28929	3.686	idle		0
263.297762	3.686	idle		0
263.306164	3.686	idle		0
263.31446	3.686	idle		0
263.322595	3.686	idle		0
263.331253	3.686	idle		0
263.33912	3.686	idle		0
263.347419	3.686	idle		0
263.355639	3.686	idle		0
263.363994	3.686	idle		0
263.372517	3.686	idle		0
263.380922	3.4896	idle		0
263.389067	3.4896	idle		0
263.397478	3.4896	idle		0
263.405775	3.4896	idle		0
263.414177	3.4896	idle		0
263.422577	3.4896	idle		0
263.430931	3.4896	idle		0
263.439314	3.4896	idle		0
263.447816	3.4896	idle		0
263.455858	3.4896	idle		0
263.464035	3.4896	idle		0
263.472827	3.4896	idle		0
263.481017	3.3914	idle		0
263.489284	3.3914	idle		0
263.497582	3.3914	idle		0
263.505996	3.3914	idle		0
263.514165	3.3914	idle		0
263.522903	3.3914	idle		0
263.53088	3.3914	idle		0
263.539208	3.3914	idle		0
263.547534	3.3914	idle		0
263.55629	3.3914	idle		0
263.564131	3.3914	idle		0
263.572926	3.3914	idle		0
263.580895	3.4078	idle		0
263.589126	3.4078	idle		0
263.597696	3.4078	idle		0
263.606246	3.4078	idle		0
263.614303	3.4078	idle		0
263.622632	3.4078	idle		0
263.631251	3.4078	idle		0
263.639016	3.4078	idle		0
263.647666	3.4078	idle		0
263.655661	3.4078	idle		0
263.664076	3.4078	idle		0
263.67247	3.4078	idle		0
263.680831	3.3096	idle		0
263.689357	3.3096	idle		0
263.697417	3.3096	idle		0
263.705959	3.3096	idle		0
263.714087	3.3096	idle		0
263.722456	3.3096	idle		0
263.730983	3.3096	idle		0
263.740151	3.3096	idle		0
263.74725	3.3096	idle		0
263.755553	3.3096	idle		0
263.763973	3.3096	idle		0
263.772408	3.3096	idle		0
263.780793	3.3096	idle		0
263.789462	3.3096	idle		0
263.79734	3.3096	idle		0
263.805894	3.3096	idle		0
263.813939	3.3096	idle		0
263.822459	3.3096	idle		0
263.830902	3.3096	idle		0
263.839103	3.3096	idle		0
263.847479	3.3096	idle		0
263.855793	3.3096	idle		0
263.864018	3.3096	idle		0
263.872746	3.3096	idle		0
263.880782	3.195	idle		0
263.889039	3.195	idle		0
263.897817	3.195	idle		0
263.90575	3.195	idle		0
263.913897	3.195	idle		0
263.922749	3.195	idle		0
263.930816	3.195	idle		0
263.939153	3.195	idle		0
263.94783	3.195	idle		0
263.955847	3.195	idle		0
263.96396	3.195	idle		0
263.972435	3.195	idle		0
263.980933	3.1623	idle		0
263.989301	3.1623	idle		0
263.997889	3.1623	idle		0
264.00596	3.1623	idle		0
264.014032	3.1623	idle		0
264.022512	3.1623	idle		0
264.030902	3.1623	idle		0
264.039347	3.1623	idle		0
264.047438	3.1623	idle		0
264.055808	3.1623	idle		0
264.063854	3.1623	idle		0
264.072309	3.1623	idle		0
264.080606	3.015	idle		0
264.088831	3.015	idle		0
264.097584	3.015	idle		0
264.10576	3.015	idle		0
264.113962	3.015	idle		0
264.122446	3.015	idle		0
264.130629	3.015	idle		0
264.138922	3.015	idle		0
264.147491	3.015	idle		0
264.155716	3.015	idle		0
264.163939	3.015	idle		0
264.172661	3.015	idle		0
264.180549	3.3751	idle		0
264.18894	3.3751	idle		0
264.197367	3.3751	idle		0
264.205986	3.3751	idle		0
264.213785	3.3751	idle		0
264.222434	3.3751	idle		0
264.230785	3.3751	idle		0
264.238807	3.3751	idle		0
264.247378	3.3751	idle		0
264.255593	3.3751	idle		0
264.263946	3.3751	idle		0
264.272509	3.3751	idle		0
264.280734	3.195	idle		0
264.28911	3.195	idle		0
264.297629	3.195	idle		0
264.305612	3.195	idle		0
264.313881	3.195	idle		0
264.322508	3.195	idle		0
264.330728	3.195	idle		0
264.339132	3.195	idle		0
264.347403	3.195	idle		0
264.355364	3.195	idle		0
264.363587	3.195	idle		0
264.372239	3.195	idle		0
264.380511	3.1623	idle		0
264.388715	3.1623	idle		0
264.397322	3.1623	idle		0
264.405769	3.1623	idle		0
264.41376	3.1623	idle		0
264.422444	3.1623	idle		0
264.430813	3.1623	idle		0
264.438879	3.1623	idle		0
264.447523	3.1623	idle		0
264.455597	3.1623	idle		0
264.463711	3.1623	idle		0
264.472859	3.1623	idle		0
264.48059	3.2932	idle		0
264.488637	3.2932	idle		0
264.497127	3.2932	idle		0
264.505592	3.2932	idle		0
264.513887	3.2932	idle		0
264.522273	3.2932	idle		0
264.530537	3.2932	idle		0
264.539181	3.2932	idle		0
264.547369	3.2932	idle		0
264.556013	3.2932	idle		0
264.564064	3.2932	idle		0
264.572357	3.2932	idle		0
264.58052	3.3587	idle		0
264.58897	3.3587	idle		0
264.597596	3.3587	idle		0
264.605453	3.3587	idle		0
264.614204	3.3587	idle		0
264.622471	3.3587	idle		0
264.630688	3.3587	idle		0
264.639023	3.3587	idle		0
264.647469	3.3587	idle		0
264.655484	3.3587	idle		0
264.664131	3.3587	idle		0
264.67226	3.3587	idle		0
264.68055	3.2114	idle		0
264.688903	3.2114	idle		0
264.69728	3.2114	idle		0
264.70552	3.2114	idle		0
264.713659	3.2114	idle		0
264.722283	3.2114	idle		0
264.730373	3.2114	idle		0
264.738636	3.2114	idle		0
264.747127	3.2114	idle		0
264.755398	3.2114	idle		0
264.765101	3.2114	idle		0
264.772183	3.2114	idle		0
264.780237	3.195	idle		0
264.78861	3.195	idle		0
264.797084	3.195	idle		0
264.805475	3.195	idle		0
264.813586	3.195	idle		0
264.822232	3.195	idle		0
264.830378	3.195	idle		0
264.838607	3.195	idle		0
264.847216	3.195	idle		0
264.855315	3.195	idle		0
264.863583	3.195	idle		0
264.872105	3.195	idle		0
264.881023	3.2441	idle		0
264.888851	3.2441	idle		0
264.897259	3.2441	idle		0
264.905506	3.2441	idle		0
264.913619	3.2441	idle		0
264.922146	3.2441	idle		0
264.93076	3.2441	idle		0
264.938951	3.2441	idle		0
264.947124	3.2441	idle		0
264.955807	3.2441	idle		0
264.963585	3.2441	idle		0
264.972415	3.2441	idle		0
264.980588	3.3096	idle		0
264.988666	3.3096	idle		0
264.997109	3.3096	idle		0
265.005699	3.3096	idle		0
265.013606	3.3096	idle		0
265.022058	3.3096	idle		0
265.030321	3.3096	idle		0
265.038564	3.3096	idle		0
265.047098	3.3096	idle		0
265.055302	3.3096	idle		0
265.063656	3.3096	idle		0
265.072003	3.3096	idle		0
265.080684	3.2605	idle		0
265.08924	3.2605	idle		0
265.097048	3.2605	idle		0
265.105236	3.2605	idle		0
265.113824	3.2605	idle		0
265.122067	3.2605	idle		0
265.130369	3.2605	idle		0
265.138568	3.2605	idle		0
265.146996	3.2605	idle		0
265.15531	3.2605	idle		0
265.163854	3.2605	idle		0
265.172095	3.2605	idle		0
265.180475	3.2441	idle		0
265.188678	3.2441	idle		0
265.197123	3.2441	idle		0
265.205402	3.2441	idle		0
265.213645	3.2441	idle		0
265.222357	3.2441	idle		0
265.230595	3.2441	idle		0
265.2386	3.2441	idle		0
265.24709	3.2441	idle		0
265.255253	3.2441	idle		0
265.263465	3.2441	idle		0
265.272292	3.2441	idle		0
265.280609	3.2605	idle		0
265.288587	3.2605	idle		0
265.296877	3.2605	idle		0
265.305316	3.2605	idle		0
265.313863	3.2605	idle		0
265.321929	3.2605	idle		0
265.330326	3.2605	idle		0
265.338639	3.2605	idle		0
265.347158	3.2605	idle		0
265.355017	3.2605	idle		0
265.363824	3.2605	idle		0
265.372201	3.2605	idle		0
265.38032	3.3914	idle		0
265.388435	3.3914	idle		0
265.397061	3.3914	idle		0
265.405385	3.3914	idle		0
265.413995	3.3914	idle		0
265.42195	3.3914	idle		0
265.430322	3.3914	idle		0
265.438364	3.3914	idle		0
265.447029	3.3914	idle		0
265.455278	3.3914	idle		0
265.46359	3.3914	idle		0
265.471984	3.3914	idle		0
265.480696	3.3751	idle		0
265.488564	3.3751	idle		0
265.497054	3.3751	idle		0
265.505639	3.3751	idle		0
265.513587	3.3751	idle		0
265.522053	3.3751	idle		0
265.530558	3.3751	idle		0
265.538454	3.3751	idle		0
265.547188	3.3751	idle		0
265.555612	3.3751	idle		0
265.563625	3.3751	idle		0
265.571968	3.3751	idle		0
265.580351	3.2278	idle		0
265.588582	3.2278	idle		0
265.597242	3.2278	idle		0
265.605492	3.2278	idle		0
265.61401	3.2278	idle		0
265.622289	3.2278	idle		0
265.630207	3.2278	idle		0
265.638586	3.2278	idle		0
265.647292	3.2278	idle		0
265.655403	3.2278	idle		0
265.663571	3.2278	idle		0
265.671934	3.2278	idle		0
265.68046	3.2932	idle		0
265.68846	3.2932	idle		0
265.697122	3.2932	idle		0
265.705531	3.2932	idle		0
265.714172	3.2932	idle		0
265.721784	3.2932	idle		0
265.730217	3.2932	idle		0
265.738498	3.2932	idle		0
265.746899	3.2932	idle		0
265.755114	3.2932	idle		0
265.763687	3.2932	idle		0
265.771939	3.2932	idle		0
265.780052	3.3914	idle		0
265.788382	3.3914	idle		0
265.796736	3.3914	idle		0
265.805493	3.3914	idle		0
265.813737	3.3914	idle		0
265.82211	3.3914	idle		0
265.830135	3.3914	idle		0
265.838447	3.3914	idle		0
265.847083	3.3914	idle		0
265.855109	3.3914	idle		0
265.863482	3.3914	idle		0
265.871836	3.3914	idle		0
265.880135	3.3751	idle		0
265.888425	3.3751	idle		0
265.896779	3.3751	idle		0
265.905192	3.3751	idle		0
265.913582	3.3751	idle		0
265.921672	3.3751	idle		0
265.930219	3.3751	idle		0
265.938436	3.3751	idle		0
265.94677	3.3751	idle		0
265.955066	3.3751	idle		0
265.963539	3.3751	idle		0
265.971749	3.3751	idle		0
265.98028	3.2605	idle		0
265.988407	3.2605	idle		0
265.996687	3.2605	idle		0
266.00513	3.2605	idle		0
266.013467	3.2605	idle		0
266.021913	3.2605	idle		0
266.030393	3.2605	idle		0
266.038357	3.2605	idle		0
266.046815	3.2605	idle		0
266.055384	3.2605	idle		0
266.063445	3.2605	idle		0
266.071984	3.2605	idle		0
266.080137	3.1132	idle		0
266.088491	3.1132	idle		0
266.096934	3.1132	idle		0
266.105253	3.1132	idle		0
266.113707	3.1132	idle		0
266.121634	3.1132	idle		0
266.129966	3.1132	idle		0
266.13819	3.1132	idle		0
266.146576	3.1132	idle		0
266.155114	3.1132	idle		0
266.163524	3.1132	idle		0
266.171804	3.1132	idle		0
266.180135	2.9823	idle		0
266.188325	2.9823	idle		0
266.196698	2.9823	idle		0
266.204908	2.9823	idle		0
266.213201	2.9823	idle		0
266.221834	2.9823	idle		0
266.230298	2.9823	idle		0
266.238568	2.9823	idle		0
266.246828	2.9823	idle		0
266.255027	2.9823	idle		0
266.263753	2.9823	idle		0
266.271879	2.9823	idle		0
266.280132	3.4078	idle		0
266.288387	3.4078	idle		0
266.296706	3.4078	idle		0
266.305077	3.4078	idle		0
266.31333	3.4078	idle		0
266.321664	3.4078	idle		0
266.330092	3.4078	idle		0
266.338246	3.4078	idle		0
266.346642	3.4078	idle		0
266.354983	3.4078	idle		0
266.363798	3.4078	idle		0
266.371662	3.4078	idle		0
266.38042	3.4569	idle		0
266.388314	3.4569	idle		0
266.396953	3.4569	idle		0
266.404919	3.4569	idle		0
266.413366	3.4569	idle		0
266.421593	3.4569	idle		0
266.430105	3.4569	idle		0
266.438253	3.4569	idle		0
266.446678	3.4569	idle		0
266.454938	3.4569	idle		0
266.463141	3.4569	idle		0
266.47176	3.4569	idle		0
266.480031	3.3751	idle		0
266.488487	3.3751	idle		0
266.496636	3.3751	idle		0
266.504937	3.3751	idle		0
266.513428	3.3751	idle		0
266.521752	3.3751	idle		0
266.530228	3.3751	idle		0
266.53851	3.3751	idle		0
266.546736	3.3751	idle		0
266.555056	3.3751	idle		0
266.563691	3.3751	idle		0
266.57158	3.3751	idle		0
266.58008	3.1787	idle		0
266.588013	3.1787	idle		0
266.596528	3.1787	idle		0
266.605336	3.1787	idle		0
266.6131	3.1787	idle		0
266.621761	3.1787	idle		0
266.630285	3.1787	idle		0
266.638157	3.1787	idle		0
266.646924	3.1787	idle		0
266.654909	3.1787	idle		0
266.663626	3.1787	idle		0
266.67183	3.1787	idle		0
266.679831	3.4405	idle		0
266.688422	3.4405	idle		0
266.696258	3.4405	idle		0
266.705079	3.4405	idle		0
266.713312	3.4405	idle		0
266.721664	3.4405	idle		0
266.729913	3.4405	idle		0
266.738154	3.4405	idle		0
266.746671	3.4405	idle		0
266.755275	3.4405	idle		0
266.763336	3.4405	idle		0
266.771994	3.4405	idle		0
266.779955	3.4732	idle		0
266.788256	3.4732	idle		0
266.796913	3.4732	idle		0
266.804867	3.4732	idle		0
266.813426	3.4732	idle		0
266.821472	3.4732	idle		0
266.830094	3.4732	idle		0
266.838236	3.4732	idle		0
266.846719	3.4732	idle		0
266.8548	3.4732	idle		0
266.863265	3.4732	idle		0
266.871657	3.4732	idle		0
266.879765	3.4078	idle		0
266.887974	3.4078	idle		0
266.896565	3.4078	idle		0
266.904737	3.4078	idle		0
266.913362	3.4078	idle		0
266.92145	3.4078	idle		0
266.930118	3.4078	idle		0
266.938027	3.4078	idle		0
266.946529	3.4078	idle		0
266.954628	3.4078	idle		0
266.963258	3.4078	idle		0
266.971386	3.4078	idle		0
266.979817	3.3751	idle		0
266.988003	3.3751	idle		0
266.996602	3.3751	idle		0
267.004834	3.3751	idle		0
267.013391	3.3751	idle		0
267.021802	3.3751	idle		0
267.030029	3.3751	idle		0
267.038212	3.3751	idle		0
267.046776	3.3751	idle		0
267.054867	3.3751	idle		0
267.063218	3.3751	idle		0
267.071664	3.3751	idle		0
267.080002	3.326	idle		0
267.08817	3.326	idle		0
267.096745	3.326	idle		0
267.105131	3.326	idle		0
267.113404	3.326	idle		0
267.12128	3.326	idle		0
267.129522	3.326	idle		0
267.137831	3.326	idle		0
267.146239	3.326	idle		0
267.154877	3.326	idle		0
267.162983	3.326	idle		0
267.171361	3.326	idle		0
267.179798	3.4732	idle		0
267.187937	3.4732	idle		0
267.196409	3.4732	idle		0
267.204785	3.4732	idle		0
267.213557	3.4732	idle		0
267.221784	3.4732	idle		0
267.229913	3.4732	idle		0
267.238119	3.4732	idle		0
267.246669	3.4732	idle		0
267.254711	3.4732	idle		0
267.262938	3.4732	idle		0
267.271392	3.4732	idle		0
267.279558	3.4241	idle		0
267.287905	3.4241	idle		0
267.296439	3.4241	idle		0
267.304894	3.4241	idle		0
267.313022	3.4241	idle		0
267.321706	3.4241	idle		0
267.329948	3.4241	idle		0
267.337935	3.4241	idle		0
267.346478	3.4241	idle		0
267.354516	3.4241	idle		0
267.362951	3.4241	idle		0
267.371664	3.4241	idle		0
267.379641	3.4078	idle		0
267.388106	3.4078	idle		0
267.396422	3.4078	idle		0
267.405171	3.4078	idle		0
267.41339	3.4078	idle		0
267.42167	3.4078	idle		0
267.429716	3.4078	idle		0
267.43815	3.4078	idle		0
267.446765	3.4078	idle		0
267.454718	3.4078	idle		0
267.463362	3.4078	idle		0
267.471468	3.4078	idle		0
267.479764	3.5878	idle		0
267.488201	3.5878	idle		0
267.496473	3.5878	idle		0
267.504918	3.5878	idle		0
267.512865	3.5878	idle		0
267.52145	3.5878	idle		0
267.529964	3.5878	idle		0
267.537835	3.5878	idle		0
267.546829	3.5878	idle		0
267.554657	3.5878	idle		0
267.563286	3.5878	idle		0
267.571587	3.5878	idle		0
267.579916	3.5223	idle		0
267.58791	3.5223	idle		0
267.596319	3.5223	idle		0
267.604975	3.5223	idle		0
267.613177	3.5223	idle		0
267.621843	3.5223	idle		0
267.629884	3.5223	idle		0
267.638123	3.5223	idle		0
267.647014	3.5223	idle		0
267.654859	3.5223	idle		0
267.663026	3.5223	idle		0
267.671424	3.5223	idle		0
267.679883	3.2605	idle		0
267.687782	3.2605	idle		0
267.696192	3.2605	idle		0
267.704433	3.2605	idle		0
267.712838	3.2605	idle		0
267.721207	3.2605	idle		0
267.729613	3.2605	idle		0
267.737799	3.2605	idle		0
267.746248	3.2605	idle		0
267.754588	3.2605	idle		0
267.762795	3.2605	idle		0
267.77126	3.2605	idle		0
267.779865	3.3914	idle		0
267.787834	3.3914	idle		0
267.796303	3.3914	idle		0
267.804636	3.3914	idle		0
267.813499	3.3914	idle		0
267.821627	3.3914	idle		0
267.829456	3.3914	idle		0
267.837692	3.3914	idle		0
267.846114	3.3914	idle		0
267.854273	3.3914	idle		0
267.86266	3.3914	idle		0
267.871091	3.3914	idle		0
267.879594	3.4896	idle		0
267.887767	3.4896	idle		0
267.896179	3.4896	idle		0
267.904859	3.4896	idle		0
267.912794	3.4896	idle		0
267.921169	3.4896	idle		0
267.929468	3.4896	idle		0
267.937988	3.4896	idle		0
267.946143	3.4896	idle		0
267.954399	3.4896	idle		0
267.962794	3.4896	idle		0
267.971254	3.4896	idle		0
267.979583	3.4569	idle		0
267.987869	3.4569	idle		0
267.996285	3.4569	idle		0
268.00471	3.4569	idle		0
268.01329	3.4569	idle		0
268.021469	3.4569	idle		0
268.029709	3.4569	idle		0
268.038009	3.4569	idle		0
268.046266	3.4569	idle		0
268.054369	3.4569	idle		0
268.062702	3.4569	idle		0
268.071219	3.4569	idle		0
268.079498	3.3423	idle		0
268.087832	3.3423	idle		0
268.096111	3.3423	idle		0
268.104561	3.3423	idle		0
268.112752	3.3423	idle		0
268.121091	3.3423	idle		0
268.129517	3.3423	idle		0
268.137759	3.3423	idle		0
268.146054	3.3423	idle		0
268.154467	3.3423	idle		0
268.16306	3.3423	idle		0
268.171401	3.3423	idle		0
268.179557	3.0641	idle		0
268.187684	3.0641	idle		0
268.1966	3.0641	idle		0
268.20449	3.0641	idle		0
268.212819	3.0641	idle		0
268.221589	3.0641	idle		0
268.229463	3.0641	idle		0
268.237896	3.0641	idle		0
268.246426	3.0641	idle		0
268.254789	3.0641	idle		0
268.262784	3.0641	idle		0
268.271161	3.0641	idle		0
268.279344	3.506	idle		0
268.287723	3.506	idle		0
268.296125	3.506	idle		0
268.304559	3.506	idle		0
268.312741	3.506	idle		0
268.320877	3.506	idle		0
268.329518	3.506	idle		0
268.337585	3.506	idle		0
268.345922	3.506	idle		0
268.354325	3.506	idle		0
268.362569	3.506	idle		0
268.370897	3.506	idle		0
268.379415	3.6369	idle		0
268.387777	3.6369	idle		0
268.395939	3.6369	idle		0
268.404498	3.6369	idle		0
268.412664	3.6369	idle		0
268.420956	3.6369	idle		0
268.429375	3.6369	idle		0
268.437798	3.6369	idle		0
268.446178	3.6369	idle		0
268.45458	3.6369	idle		0
268.463	3.6369	idle		0
268.47133	3.6369	idle		0
268.479654	3.6042	idle		0
268.487619	3.6042	idle		0
268.496267	3.6042	idle		0
268.50476	3.6042	idle		0
268.512847	3.6042	idle		0
268.521401	3.6042	idle		0
268.529668	3.6042	idle		0
268.537682	3.6042	idle		0
268.546431	3.6042	idle		0
268.554768	3.6042	idle		0
268.562906	3.6042	idle		0
268.571233	3.6042	idle		0
268.579383	3.5878	idle		0
268.587731	3.5878	idle		0
268.596053	3.5878	idle		0
268.604478	3.5878	idle		0
268.612703	3.5878	idle		0
268.621345	3.5878	idle		0
268.629623	3.5878	idle		0
268.63759	3.5878	idle		0
268.646099	3.5878	idle		0
268.654733	3.5878	idle		0
268.663157	3.5878	idle		0
268.670765	3.5878	idle		0
268.679668	3.5551	idle		0
268.687525	3.5551	idle		0
268.69604	3.5551	idle		0
268.704672	3.5551	idle		0
268.712559	3.5551	idle		0
268.720924	3.5551	idle		0
268.729592	3.5551	idle		0
268.737867	3.5551	idle		0
268.74628	3.5551	idle		0
268.754626	3.5551	idle		0
268.762539	3.5551	idle		0
268.771261	3.5551	idle		0
268.779347	3.4896	idle		0
268.787818	3.4896	idle		0
268.795955	3.4896	idle		0
268.804686	3.4896	idle		0
268.812734	3.4896	idle		0
268.821035	3.4896	idle		0
268.829986	3.4896	idle		0
268.837426	3.4896	idle		0
268.845611	3.4896	idle		0
268.854222	3.4896	idle		0
268.862314	3.4896	idle		0
268.870741	3.4896	idle		0
268.879088	3.5714	idle		0
268.887394	3.5714	idle		0
268.895917	3.5714	idle		0
268.904053	3.5714	idle		0
268.912372	3.5714	idle		0
268.920938	3.5714	idle		0
268.929221	3.5714	idle		0
268.937426	3.5714	idle		0
268.94607	3.5714	idle		0
268.954183	3.5714	idle		0
268.962504	3.5714	idle		0
268.971089	3.5714	idle		0
268.97919	3.5714	idle		0
268.987377	3.5714	idle		0
268.995803	3.5714	idle		0
269.004622	3.5714	idle		0
269.012607	3.5714	idle		0
269.02128	3.5714	idle		0
269.029672	3.5714	idle		0
269.037576	3.5714	idle		0
269.0462	3.5714	idle		0
269.054418	3.5714	idle		0
269.06258	3.5714	idle		0
269.071205	3.5714	idle		0
269.079401	3.5551	idle		0
269.087673	3.5551	idle		0
269.095896	3.5551	idle		0
269.104352	3.5551	idle		0
269.112392	3.5551	idle		0
269.120863	3.5551	idle		0
269.12947	3.5551	idle		0
269.137378	3.5551	idle		0
269.145925	3.5551	idle		0
269.15447	3.5551	idle		0
269.162528	3.5551	idle		0
269.171195	3.5551	idle		0
269.179272	3.6205	idle		0
269.187593	3.6205	idle		0
269.196013	3.6205	idle		0
269.204569	3.6205	idle		0
269.21235	3.6205	idle		0
269.220895	3.6205	idle		0
269.229341	3.6205	idle		0
269.237354	3.6205	idle		0
269.245992	3.6205	idle		0
269.254456	3.6205	idle		0
269.262646	3.6205	idle		0
269.270907	3.6205	idle		0
269.279493	3.6369	idle		0
269.287485	3.6369	idle		0
269.296176	3.6369	idle		0
269.304072	3.6369	idle		0
269.312549	3.6369	idle		0
269.32142	3.6369	idle		0
269.329194	3.6369	idle		0
269.337444	3.6369	idle		0
269.345776	3.6369	idle		0
269.354189	3.6369	idle		0
269.362382	3.6369	idle		0
269.370725	3.6369	idle		0
269.379038	3.6533	idle		0
269.3878	3.6533	idle		0
269.395695	3.6533	idle		0
269.404123	3.6533	idle		0
269.412362	3.6533	idle		0
269.420819	3.6533	idle		0
269.429083	3.6533	idle		0
269.437825	3.6533	idle		0
269.445931	3.6533	idle		0
269.454293	3.6533	idle		0
269.462474	3.6533	idle		0
269.470776	3.6533	idle		0
269.479018	3.5878	idle		0
269.487727	3.5878	idle		0
269.496034	3.5878	idle		0
269.504404	3.5878	idle		0
269.512645	3.5878	idle		0
269.52087	3.5878	idle		0
269.529173	3.5878	idle		0
269.537184	3.5878	idle		0
269.545652	3.5878	idle		0
269.553789	3.5878	idle		0
269.562162	3.5878	idle		0
269.570592	3.5878	idle		0
269.578947	3.6369	idle		0
269.587202	3.6369	idle		0
269.595819	3.6369	idle		0
269.604281	3.6369	idle		0
269.61221	3.6369	idle		0
269.620698	3.6369	idle		0
269.629066	3.6369	idle		0
269.637527	3.6369	idle		0
269.645908	3.6369	idle		0
269.654039	3.6369	idle		0
269.662226	3.6369	idle		0
269.670748	3.6369	idle		0
269.678995	3.5878	idle		0
269.687244	3.5878	idle		0
269.695529	3.5878	idle		0
269.703893	3.5878	idle		0
269.712276	3.5878	idle		0
269.720752	3.5878	idle		0
269.729036	3.5878	idle		0
269.737362	3.5878	idle		0
269.745808	3.5878	idle		0
269.75418	3.5878	idle		0
269.762111	3.5878	idle		0
269.770471	3.5878	idle		0
269.778984	3.5714	idle		0
269.787219	3.5714	idle		0
269.795617	3.5714	idle		0
269.803784	3.5714	idle		0
269.812318	3.5714	idle		0
269.820778	3.5714	idle		0
269.828934	3.5714	idle		0
269.837266	3.5714	idle		0
269.846288	3.5714	idle		0
269.853751	3.5714	idle		0
269.862095	3.5714	idle		0
269.870722	3.5714	idle		0
269.878821	3.506	idle		0
269.887042	3.506	idle		0
269.895669	3.506	idle		0
269.904333	3.506	idle		0
269.912082	3.506	idle		0
269.920688	3.506	idle		0
269.929123	3.506	idle		0
269.937123	3.506	idle		0
269.945772	3.506	idle		0
269.954059	3.506	idle		0
269.96273	3.506	idle		0
269.970741	3.506	idle		0
269.979292	3.4732	idle		0
269.987586	3.4732	idle		0
269.995887	3.4732	idle		0
270.00391	3.4732	idle		0
270.012538	3.4732	idle		0
270.020642	3.4732	idle		0
270.029029	3.4732	idle		0
270.03718	3.4732	idle		0
270.046157	3.4732	idle		0
270.053688	3.4732	idle		0
270.062361	3.4732	idle		0
270.07069	3.4732	idle		0
270.079197	3.4569	idle		0
270.087143	3.4569	idle		0
270.095657	3.4569	idle		0
270.103761	3.4569	idle		0
270.112423	3.4569	idle		0
270.12057	3.4569	idle		0
270.129105	3.4569	idle		0
270.137028	3.4569	idle		0
270.145456	3.4569	idle		0
270.153698	3.4569	idle		0
270.161939	3.4569	idle		0
270.170494	3.4569	idle		0
270.178958	3.3751	idle		0
270.187134	3.3751	idle		0
270.19559	3.3751	idle		0
270.203719	3.3751	idle		0
270.212051	3.3751	idle		0
270.220576	3.3751	idle		0
270.228801	3.3751	idle		0
270.237105	3.3751	idle		0
270.245889	3.3751	idle		0
270.253656	3.3751	idle		0
270.26258	3.3751	idle		0
270.270697	3.3751	idle		0
270.278851	3.2932	idle		0
270.287409	3.2932	idle		0
270.295583	3.2932	idle		0
270.303914	3.2932	idle		0
270.31222	3.2932	idle		0
270.320706	3.2932	idle		0
270.329161	3.2932	idle		0
270.337124	3.2932	idle		0
270.346086	3.2932	idle		0
270.353517	3.2932	idle		0
270.361915	3.2932	idle		0
270.370568	3.2932	idle		0
270.378894	3.1459	idle		0
270.387012	3.1459	idle		0
270.39549	3.1459	idle		0
270.403698	3.1459	idle		0
270.41199	3.1459	idle		0
270.420467	3.1459	idle		0
270.42871	3.1459	idle		0
270.437011	3.1459	idle		0
270.445526	3.1459	idle		0
270.453788	3.1459	idle		0
270.461994	3.1459	idle		0
270.470359	3.1459	idle		0
270.478757	3.5551	idle		0
270.487051	3.5551	idle		0
270.495402	3.5551	idle		0
270.503689	3.5551	idle		0
270.51254	3.5551	idle		0
270.520766	3.5551	idle		0
270.528837	3.5551	idle		0
270.537226	3.5551	idle		0
270.545853	3.5551	idle		0
270.554039	3.5551	idle		0
270.562096	3.5551	idle		0
270.570405	3.5551	idle		0
270.578971	3.6369	idle		0
270.587193	3.6369	idle		0
270.595532	3.6369	idle		0
270.604088	3.6369	idle		0
270.612158	3.6369	idle		0
270.620656	3.6369	idle		0
270.629126	3.6369	idle		0
270.637057	3.6369	idle		0
270.645547	3.6369	idle		0
270.653606	3.6369	idle		0
270.662003	3.6369	idle		0
270.670282	3.6369	idle		0
270.679152	3.5878	idle		0
270.686874	3.5878	idle		0
270.695342	3.5878	idle		0
270.703826	3.5878	idle		0
270.711889	3.5878	idle		0
270.720264	3.5878	idle		0
270.728728	3.5878	idle		0
270.736825	3.5878	idle		0
270.745409	3.5878	idle		0
270.753725	3.5878	idle		0
270.761867	3.5878	idle		0
270.770301	3.5878	idle		0
270.778668	3.6369	idle		0
270.78694	3.6369	idle		0
270.795469	3.6369	idle		0
270.803725	3.6369	idle		0
270.81206	3.6369	idle		0
270.820579	3.6369	idle		0
270.828994	3.6369	idle		0
270.837179	3.6369	idle		0
270.845216	3.6369	idle		0
270.853947	3.6369	idle		0
270.863548	3.6369	idle		0
270.870039	3.6369	idle		0
270.878511	3.7024	idle		0
270.886937	3.7024	idle		0
270.895335	3.7024	idle		0
270.903937	3.7024	idle		0
270.911833	3.7024	idle		0
270.92032	3.7024	idle		0
270.928863	3.7024	idle		0
270.937067	3.7024	idle		0
270.945491	3.7024	idle		0
270.953653	3.7024	idle		0
270.961875	3.7024	idle		0
270.970314	3.7024	idle		0
270.978631	3.7187	idle		0
270.986823	3.7187	idle		0
270.99528	3.7187	idle		0
271.003574	3.7187	idle		0
271.012059	3.7187	idle		0
271.020287	3.7187	idle		0
271.028529	3.7187	idle		0
271.036848	3.7187	idle		0
271.045192	3.7187	idle		0
271.053625	3.7187	idle		0
271.061882	3.7187	idle		0
271.070384	3.7187	idle		0
271.078679	3.6696	idle		0
271.087366	3.6696	idle		0
271.095621	3.6696	idle		0
271.103709	3.6696	idle		0
271.111996	3.6696	idle		0
271.120676	3.6696	idle		0
271.128162	3.6696	idle		0
271.136852	3.6696	idle		0
271.145242	3.6696	idle		0
271.153484	3.6696	idle		0
271.161922	3.6696	idle		0
271.170259	3.6696	idle		0
271.178772	3.5878	idle		0
271.186937	3.5878	idle		0
271.195122	3.5878	idle		0
271.203504	3.5878	idle		0
271.211769	3.5878	idle		0
271.220238	3.5878	idle		0
271.228477	3.5878	idle		0
271.236996	3.5878	idle		0
271.245165	3.5878	idle		0
271.253704	3.5878	idle		0
271.261976	3.5878	idle		0
271.270071	3.5878	idle		0
271.278625	3.6533	idle		0
271.286685	3.6533	idle		0
271.295167	3.6533	idle		0
271.303725	3.6533	idle		0
271.311713	3.6533	idle		0
271.320216	3.6533	idle		0
271.328453	3.6533	idle		0
271.336723	3.6533	idle		0
271.345272	3.6533	idle		0
271.353527	3.6533	idle		0
271.361678	3.6533	idle		0
271.370356	3.6533	idle		0
271.378639	3.6533	idle		0
271.386964	3.6533	idle		0
271.395151	3.6533	idle		0
271.403613	3.6533	idle		0
271.411762	3.6533	idle		0
271.42023	3.6533	idle		0
271.428481	3.6533	idle		0
271.437027	3.6533	idle		0
271.445516	3.6533	idle		0
271.453492	3.6533	idle		0
271.46178	3.6533	idle		0
271.470522	3.6533	idle		0
271.478759	3.7024	idle		0
271.487262	3.7024	idle		0
271.495291	3.7024	idle		0
271.503545	3.7024	idle		0
271.511925	3.7024	idle		0
271.520022	3.7024	idle		0
271.528613	3.7024	idle		0
271.536914	3.7024	idle		0
271.545041	3.7024	idle		0
271.55345	3.7024	idle		0
271.561815	3.7024	idle		0
271.570024	3.7024	idle		0
271.578447	3.8005	idle		0
271.587053	3.8005	idle		0
271.595136	3.8005	idle		0
271.603697	3.8005	idle		0
271.611782	3.8005	idle		0
271.620152	3.8005	idle		0
271.628507	3.8005	idle		0
271.637075	3.8005	idle		0
271.645137	3.8005	idle		0
271.653485	3.8005	idle		0
271.661617	3.8005	idle		0
271.670175	3.8005	idle		0
271.678381	3.7351	idle		0
271.686699	3.7351	idle		0
271.694934	3.7351	idle		0
271.703134	3.7351	idle		0
271.711512	3.7351	idle		0
271.719973	3.7351	idle		0
271.728426	3.7351	idle		0
271.736549	3.7351	idle		0
271.745052	3.7351	idle		0
271.753857	3.7351	idle		0
271.761822	3.7351	idle		0
271.77039	3.7351	idle		0
271.778741	3.7678	idle		0
271.786633	3.7678	idle		0
271.795108	3.7678	idle		0
271.803706	3.7678	idle		0
271.811948	3.7678	idle		0
271.820296	3.7678	idle		0
271.82854	3.7678	idle		0
271.836778	3.7678	idle		0
271.845521	3.7678	idle		0
271.853548	3.7678	idle		0
271.861625	3.7678	idle		0
271.870196	3.7678	idle		0
271.878419	3.7187	idle		0
271.88686	3.7187	idle		0
271.894822	3.7187	idle		0
271.903435	3.7187	idle		0
271.911667	3.7187	idle		0
271.919945	3.7187	idle		0
271.928591	3.7187	idle		0
271.936691	3.7187	idle		0
271.945303	3.7187	idle		0
271.953832	3.7187	idle		0
271.961538	3.7187	idle		0
271.969997	3.7187	idle		0
271.978315	3.6369	idle		0
271.986669	3.6369	idle		0
271.994942	3.6369	idle		0
272.003646	3.6369	idle		0
272.011663	3.6369	idle		0
272.020251	3.6369	idle		0
272.028291	3.6369	idle		0
272.036658	3.6369	idle		0
272.044989	3.6369	idle		0
272.05366	3.6369	idle		0
272.061723	3.6369	idle		0
272.069997	3.6369	idle		0
272.078329	3.5223	idle		0
272.086847	3.5223	idle		0
272.095152	3.5223	idle		0
272.103718	3.5223	idle		0
272.111908	3.5223	idle		0
272.119841	3.5223	idle		0
272.12847	3.5223	idle		0
272.136488	3.5223	idle		0
272.145193	3.5223	idle		0
272.153392	3.5223	idle		0
272.161669	3.5223	idle		0
272.170243	3.5223	idle		0
272.178197	3.4732	idle		0
272.18678	3.4732	idle		0
272.194933	3.4732	idle		0
272.203815	3.4732	idle		0
272.21154	3.4732	idle		0
272.220086	3.4732	idle		0
272.228597	3.4732	idle		0
272.236742	3.4732	idle		0
272.244934	3.4732	idle		0
272.253208	3.4732	idle		0
272.261704	3.4732	idle		0
272.270169	3.4732	idle		0
272.278404	3.4241	idle		0
272.286711	3.4241	idle		0
272.294882	3.4241	idle		0
272.303312	3.4241	idle		0
272.311737	3.4241	idle		0
272.320301	3.4241	idle		0
272.328513	3.4241	idle		0
272.336324	3.4241	idle		0
272.345186	3.4241	idle		0
272.353208	3.4241	idle		0
272.361629	3.4241	idle		0
272.369842	3.4241	idle		0
272.378125	3.3423	idle		0
272.386452	3.3423	idle		0
272.394874	3.3423	idle		0
272.403304	3.3423	idle		0
272.411377	3.3423	idle		0
272.420122	3.3423	idle		0
272.428253	3.3423	idle		0
272.43635	3.3423	idle		0
272.444829	3.3423	idle		0
272.453414	3.3423	idle		0
272.461704	3.3423	idle		0
272.469921	3.3423	idle		0
272.47833	3.2441	idle		0
272.486577	3.2441	idle		0
272.494943	3.2441	idle		0
272.50327	3.2441	idle		0
272.511644	3.2441	idle		0
272.519798	3.2441	idle		0
272.528118	3.2441	idle		0
272.536405	3.2441	idle		0
272.544785	3.2441	idle		0
272.553223	3.2441	idle		0
272.562288	3.2441	idle		0
272.570123	3.2441	idle		0
272.578223	3.6042	idle		0
272.586359	3.6042	idle		0
272.595088	3.6042	idle		0
272.603292	3.6042	idle		0
272.611491	3.6042	idle		0
272.619958	3.6042	idle		0
272.6282	3.6042	idle		0
272.636705	3.6042	idle		0
272.644914	3.6042	idle		0
272.653291	3.6042	idle		0
272.661369	3.6042	idle		0
272.669995	3.6042	idle		0
272.67814	3.5551	idle		0
272.686392	3.5551	idle		0
272.694558	3.5551	idle		0
272.703049	3.5551	idle		0
272.711393	3.5551	idle		0
272.720135	3.5551	idle		0
272.7281	3.5551	idle		0
272.736316	3.5551	idle		0
272.744734	3.5551	idle		0
272.753193	3.5551	idle		0
272.761331	3.5551	idle		0
272.769941	3.5551	idle		0
272.77816	3.6369	idle		0
272.786339	3.6369	idle		0
272.794794	3.6369	idle		0
272.803136	3.6369	idle		0
272.811501	3.6369	idle		0
272.819691	3.6369	idle		0
272.828405	3.6369	idle		0
272.836365	3.6369	idle		0
272.844892	3.6369	idle		0
272.853173	3.6369	idle		0
272.861473	3.6369	idle		0
272.869813	3.6369	idle		0
272.878063	3.6042	idle		0
272.886301	3.6042	idle		0
272.894505	3.6042	idle		0
272.904029	3.6042	idle		0
272.911195	3.6042	idle		0
272.919627	3.6042	idle		0
272.927941	3.6042	idle		0
272.93637	3.6042	idle		0
272.945127	3.6042	idle		0
272.953167	3.6042	idle		0
272.961277	3.6042	idle		0
272.969607	3.6042	idle		0
272.977894	3.6533	idle		0
272.986233	3.6533	idle		0
272.994923	3.6533	idle		0
273.003328	3.6533	idle		0
273.011796	3.6533	idle		0
273.02026	3.6533	idle		0
273.028196	3.6533	idle		0
273.036317	3.6533	idle		0
273.044622	3.6533	idle		0
273.053329	3.6533	idle		0
273.061279	3.6533	idle		0
273.069705	3.6533	idle		0
273.077965	3.7351	idle		0
273.086177	3.7351	idle		0
273.09452	3.7351	idle		0
273.103242	3.7351	idle		0
273.11132	3.7351	idle		0
273.119862	3.7351	idle		0
273.128073	3.7351	idle		0
273.136574	3.7351	idle		0
273.144396	3.7351	idle		0
273.153307	3.7351	idle		0
273.161465	3.7351	idle		0
273.169678	3.7351	idle		0
273.17772	3.9478	idle		0
273.186202	3.9478	idle		0
273.19452	3.9478	idle		0
273.202929	3.9478	idle		0
273.21126	3.9478	idle		0
273.21968	3.9478	idle		0
273.227977	3.9478	idle		0
273.236242	3.9478	idle		0
273.244842	3.9478	idle		0
273.252984	3.9478	idle		0
273.2613	3.9478	idle		0
273.269728	3.9478	idle		0
273.277914	3.9315	idle		0
273.286045	3.9315	idle		0
273.294654	3.9315	idle		0
273.302833	3.9315	idle		0
273.311398	3.9315	idle		0
273.319744	3.9315	idle		0
273.327963	3.9315	idle		0
273.336334	3.9315	idle		0
273.344853	3.9315	idle		0
273.353021	3.9315	idle		0
273.361537	3.9315	idle		0
273.369874	3.9315	idle		0
273.377868	3.9642	idle		0
273.386211	3.9642	idle		0
273.395269	3.9642	idle		0
273.403204	3.9642	idle		0
273.411323	3.9642	idle		0
273.419686	3.9642	idle		0
273.428095	3.9642	idle		0
273.436304	3.9642	idle		0
273.444864	3.9642	idle		0
273.452868	3.9642	idle		0
273.461128	3.9642	idle		0
273.469505	3.9642	idle		0
273.477879	3.9806	idle		0
273.486021	3.9806	idle		0
273.494625	3.9806	idle		0
273.502958	3.9806	idle		0
273.51114	3.9806	idle		0
273.519749	3.9806	idle		0
273.527881	3.9806	idle		0
273.536027	3.9806	idle		0
273.544679	3.9806	idle		0
273.552956	3.9806	idle		0
273.561032	3.9806	idle		0
273.569503	3.9806	idle		0
273.57803	3.9151	idle		0
273.585977	3.9151	idle		0
273.594727	3.9151	idle		0
273.602975	3.9151	idle		0
273.611261	3.9151	idle		0
273.619552	3.9151	idle		0
273.628295	3.9151	idle		0
273.636284	3.9151	idle		0
273.644795	3.9151	idle		0
273.652956	3.9151	idle		0
273.661522	3.9151	idle		0
273.669708	3.9151	idle		0
273.677984	3.8169	idle		0
273.686559	3.8169	idle		0
273.694835	3.8169	idle		0
273.70323	3.8169	idle		0
273.711145	3.8169	idle		0
273.719811	3.8169	idle		0
273.727846	3.8169	idle		0
273.736213	3.8169	idle		0
273.744571	3.8169	idle		0
273.753115	3.8169	idle		0
273.761039	3.8169	idle		0
273.769678	3.8169	idle		0
273.777809	3.8333	idle		0
273.785972	3.8333	idle		0
273.794477	3.8333	idle		0
273.802754	3.8333	idle		0
273.811072	3.8333	idle		0
273.819149	3.8333	idle		0
273.827591	3.8333	idle		0
273.836069	3.8333	idle		0
273.844465	3.8333	idle		0
273.853085	3.8333	idle		0
273.860955	3.8333	idle		0
273.869447	3.8333	idle		0
273.877691	3.9151	idle		0
273.886	3.9151	idle		0
273.894583	3.9151	idle		0
273.902761	3.9151	idle		0
273.911023	3.9151	idle		0
273.919331	3.9151	idle		0
273.927945	3.9151	idle		0
273.936016	3.9151	idle		0
273.944155	3.9151	idle		0
273.952758	3.9151	idle		0
273.96143	3.9151	idle		0
273.9697	3.9151	idle		0
273.977785	3.7514	idle		0
273.986147	3.7514	idle		0
273.995005	3.7514	idle		0
274.003055	3.7514	idle		0
274.011219	3.7514	idle		0
274.019529	3.7514	idle		0
274.028101	3.7514	idle		0
274.03654	3.7514	idle		0
274.044558	3.7514	idle		0
274.052689	3.7514	idle		0
274.061199	3.7514	idle		0
274.069705	3.7514	idle		0
274.077675	3.7351	idle		0
274.086005	3.7351	idle		0
274.094672	3.7351	idle		0
274.102615	3.7351	idle		0
274.110941	3.7351	idle		0
274.119437	3.7351	idle		0
274.127979	3.7351	idle		0
274.136303	3.7351	idle		0
274.144711	3.7351	idle		0
274.152746	3.7351	idle		0
274.16098	3.7351	idle		0
274.169374	3.7351	idle		0
274.177812	3.8169	idle		0
274.185907	3.8169	idle		0
274.19422	3.8169	idle		0
274.202601	3.8169	idle		0
274.21078	3.8169	idle		0
274.219464	3.8169	idle		0
274.22772	3.8169	idle		0
274.23582	3.8169	idle		0
274.244689	3.8169	idle		0
274.253291	3.8169	idle		0
274.260896	3.8169	idle		0
274.270131	3.8169	idle		0
274.277802	3.8824	idle		0
274.286161	3.8824	idle		0
274.295136	3.8824	idle		0
274.303199	3.8824	idle		0
274.311044	3.8824	idle		0
274.31944	3.8824	idle		0
274.327867	3.8824	idle		0
274.336013	3.8824	idle		0
274.344659	3.8824	idle		0
274.35265	3.8824	idle		0
274.361525	3.8824	idle		0
274.369404	3.8824	idle		0
274.377754	3.8005	idle		0
274.385994	3.8005	idle		0
274.394133	3.8005	idle		0
274.402631	3.8005	idle		0
274.410772	3.8005	idle		0
274.419344	3.8005	idle		0
274.427636	3.8005	idle		0
274.435934	3.8005	idle		0
274.444279	3.8005	idle		0
274.452545	3.8005	idle		0
274.461554	3.8005	idle		0
274.469228	3.8005	idle		0
274.47765	3.7678	idle		0
274.485782	3.7678	idle		0
274.494724	3.7678	idle		0
274.502412	3.7678	idle		0
274.510747	3.7678	idle		0
274.519223	3.7678	idle		0
274.527805	3.7678	idle		0
274.536116	3.7678	idle		0
274.544511	3.7678	idle		0
274.552756	3.7678	idle		0
274.56103	3.7678	idle		0
274.569527	3.7678	idle		0
274.577667	4.2424	idle		0
274.585965	4.2424	idle		0
274.594505	4.2424	idle		0
274.602714	4.2424	idle		0
274.610674	4.2424	idle		0
274.619135	4.2424	idle		0
274.627532	4.2424	idle		0
274.63601	4.2424	idle		0
274.644302	4.2424	idle		0
274.652483	4.2424	idle		0
274.660796	4.2424	idle		0
274.669148	4.2424	idle		0
274.677594	5.7153	idle		0
274.685889	5.7153	idle		0
274.694767	5.7153	idle		0
274.702738	5.7153	idle		0
274.710855	5.7153	idle		0
274.719347	5.7153	idle		0
274.727643	5.7153	idle		0
274.736201	5.7153	idle		0
274.744615	5.7153	idle		0
274.752407	5.7153	idle		0
274.760991	5.7153	idle		0
274.769275	5.7153	idle		0
274.779121	6.4353	idle		0
274.785626	6.4353	idle		0
274.794099	6.4353	idle		0
274.802245	6.4353	idle		0
274.810703	6.4353	idle		0
274.819187	6.4353	idle		0
274.827471	6.4353	idle		0
274.835754	6.4353	idle		0
274.844189	6.4353	idle		0
274.85257	6.4353	idle		0
274.861021	6.4353	idle		0
274.869208	6.4353	idle		0
274.87745	6.6154	idle		0
274.885771	6.6154	idle		0
274.894029	6.6154	idle		0
274.902465	6.6154	idle		0
274.910656	6.6154	idle		0
274.919164	6.6154	idle		0
274.927894	6.6154	idle		0
274.935736	6.6154	idle		0
274.943957	6.6154	idle		0
274.952308	6.6154	idle		0
274.960655	6.6154	idle		0
274.969008	6.6154	idle		0
274.977721	6.2062	idle		0
274.98608	6.2062	idle		0
274.994414	6.2062	idle		0
275.002437	6.2062	idle		0
275.010848	6.2062	idle		0
275.019031	6.2062	idle		0
275.027643	6.2062	idle		0
275.035999	6.2062	idle		0
275.043969	6.2062	idle		0
275.052194	6.2062	idle		0
275.060432	6.2062	idle		0
275.069068	6.2062	idle		0
275.077253	5.3225	idle		0
275.085301	5.3225	idle		0
275.094401	5.3225	idle		0
275.102474	5.3225	idle		0
275.110912	5.3225	idle		0
275.119037	5.3225	idle		0
275.127223	5.3225	idle		0
275.135663	5.3225	idle		0
275.144121	5.3225	idle		0
275.152157	5.3225	idle		0
275.160334	5.3225	idle		0
275.168864	5.3225	idle		0
275.177308	3.9315	idle		0
275.18622	3.9315	idle		0
275.19413	3.9315	idle		0
275.202577	3.9315	idle		0
275.210713	3.9315	idle		0
275.21884	3.9315	idle		0
275.226948	3.9315	idle		0
275.235472	3.9315	idle		0
275.243769	3.9315	idle		0
275.251969	3.9315	idle		0
275.260267	3.9315	idle		0
275.268935	3.9315	idle		0
275.276921	3.2605	idle		0
275.285492	3.2605	idle		0
275.293903	3.2605	idle		0
275.302384	3.2605	idle		0
275.310689	3.2605	idle		0
275.318982	3.2605	idle		0
275.327295	3.2605	idle		0
275.33564	3.2605	idle		0
275.343891	3.2605	idle		0
275.351973	3.2605	idle		0
275.360765	3.2605	idle		0
275.369114	3.2605	idle		0
275.377093	2.8186	idle		0
275.385449	2.8186	idle		0
275.393763	2.8186	idle		0
275.402305	2.8186	idle		0
275.41049	2.8186	idle		0
275.41876	2.8186	idle		0
275.427409	2.8186	idle		0
275.435599	2.8186	idle		0
275.443766	2.8186	idle		0
275.452441	2.8186	idle		0
275.460508	2.8186	idle		0
275.469154	2.8186	idle		0
275.477242	2.7695	idle		0
275.485789	2.7695	idle		0
275.493722	2.7695	idle		0
275.502276	2.7695	idle		0
275.510514	2.7695	idle		0
275.51881	2.7695	idle		0
275.527196	2.7695	idle		0
275.535179	2.7695	idle		0
275.543762	2.7695	idle		0
275.551841	2.7695	idle		0
275.560486	2.7695	idle		0
275.568499	2.7695	idle		0
275.576754	2.6713	idle		0
275.585419	2.6713	idle		0
275.593991	2.6713	idle		0
275.602076	2.6713	idle		0
275.610246	2.6713	idle		0
275.618585	2.6713	idle		0
275.626791	2.6713	idle		0
275.636273	2.6713	idle		0
275.643407	2.6713	idle		0
275.651868	2.6713	idle		0
275.660441	2.6713	idle		0
275.668851	2.6713	idle		0
275.677868	2.8023	idle		0
275.685946	2.8023	idle		0
275.694266	2.8023	idle		0
275.702108	2.8023	idle		0
275.710369	2.8023	idle		0
275.718567	2.8023	idle		0
275.727854	2.8023	idle		0
275.735107	2.8023	idle		0
275.74393	2.8023	idle		0
275.751932	2.8023	idle		0
275.76014	2.8023	idle		0
275.768328	2.8023	idle		0
275.776849	2.7041	idle		0
275.785743	2.7041	idle		0
275.793446	2.7041	idle		0
275.802011	2.7041	idle		0
275.810444	2.7041	idle		0
275.818506	2.7041	idle		0
275.826598	2.7041	idle		0
275.835189	2.7041	idle		0
275.843353	2.7041	idle		0
275.851642	2.7041	idle		0
275.859942	2.7041	idle		0
275.868397	2.7041	idle		0
275.876828	2.8186	idle		0
275.885152	2.8186	idle		0
275.894759	2.8186	idle		0
275.902414	2.8186	idle		0
275.910204	2.8186	idle		0
275.919532	2.8186	idle		0
275.927275	2.8186	idle		0
275.935005	2.8186	idle		0
275.944603	2.8186	idle		0
275.951821	2.8186	idle		0
275.960251	2.8186	idle		0
275.968308	2.8186	idle		0
275.976738	2.8514	idle		0
275.984963	2.8514	idle		0
275.99356	2.8514	idle		0
276.001544	2.8514	idle		0
276.010099	2.8514	idle		0
276.018728	2.8514	idle		0
276.026721	2.8514	idle		0
276.03518	2.8514	idle		0
276.043489	2.8514	idle		0
276.052107	2.8514	idle		0
276.060156	2.8514	idle		0
276.068816	2.8514	idle		0
276.077227	2.9005	idle		0
276.085509	2.9005	idle		0
276.093562	2.9005	idle		0
276.10162	2.9005	idle		0
276.110037	2.9005	idle		0
276.119595	2.9005	idle		0
276.127158	2.9005	idle		0
276.135323	2.9005	idle		0
276.144327	2.9005	idle		0
276.152279	2.9005	idle		0
276.16066	2.9005	idle		0
276.168916	2.9005	idle		0
276.17679	3.0314	idle		0
276.185548	3.0314	idle		0
276.193552	3.0314	idle		0
276.201913	3.0314	idle		0
276.211308	3.0314	idle		0
276.218591	3.0314	idle		0
276.22683	3.0314	idle		0
276.235475	3.0314	idle		0
276.24352	3.0314	idle		0
276.251967	3.0314	idle		0
276.260185	3.0314	idle		0
276.268441	3.0314	idle		0
276.276918	3.015	idle		0
276.285058	3.015	idle		0
276.29362	3.015	idle		0
276.301534	3.015	idle		0
276.309849	3.015	idle		0
276.318491	3.015	idle		0
276.326865	3.015	idle		0
276.335369	3.015	idle		0
276.343503	3.015	idle		0
276.353515	3.015	idle		0
276.360462	3.015	idle		0
276.368715	3.015	idle		0
276.376873	3.015	idle		0
276.385292	3.015	idle		0
276.393454	3.015	idle		0
276.401792	3.015	idle		0
276.410771	3.015	idle		0
276.418342	3.015	idle		0
276.42735	3.015	idle		0
276.435109	3.015	idle		0
276.443373	3.015	idle		0
276.451653	3.015	idle		0
276.459898	3.015	idle		0
276.468378	3.015	idle		0
276.476633	3.0968	idle		0
276.484915	3.0968	idle		0
276.493423	3.0968	idle		0
276.501948	3.0968	idle		0
276.510144	3.0968	idle		0
276.519426	3.0968	idle		0
276.526874	3.0968	idle		0
276.535434	3.0968	idle		0
276.543391	3.0968	idle		0
276.551818	3.0968	idle		0
276.560143	3.0968	idle		0
276.568614	3.0968	idle		0
276.577033	2.9986	idle		0
276.585416	2.9986	idle		0
276.593328	2.9986	idle		0
276.602258	2.9986	idle		0
276.610177	2.9986	idle		0
276.618593	2.9986	idle		0
276.627157	2.9986	idle		0
276.635154	2.9986	idle		0
276.644629	2.9986	idle		0
276.651601	2.9986	idle		0
276.660983	2.9986	idle		0
276.668971	2.9986	idle		0
276.677014	2.9659	idle		0
276.685172	2.9659	idle		0
276.693381	2.9659	idle		0
276.701796	2.9659	idle		0
276.710078	2.9659	idle		0
276.718574	2.9659	idle		0
276.726918	2.9659	idle		0
276.735053	2.9659	idle		0
276.74354	2.9659	idle		0
276.752043	2.9659	idle		0
276.760013	2.9659	idle		0
276.768257	2.9659	idle		0
276.777135	3.3587	idle		0
276.784904	3.3587	idle		0
276.793372	3.3587	idle		0
276.801904	3.3587	idle		0
276.810475	3.3587	idle		0
276.819423	3.3587	idle		0
276.826664	3.3587	idle		0
276.835432	3.3587	idle		0
276.843327	3.3587	idle		0
276.852715	3.3587	idle		0
276.860642	3.3587	idle		0
276.868495	3.3587	idle		0
276.876785	3.3587	idle		0
276.885201	3.3587	idle		0
276.893458	3.3587	idle		0
276.902228	3.3587	idle		0
276.910704	3.3587	idle		0
276.919203	3.3587	idle		0
276.926434	3.3587	idle		0
276.934896	3.3587	idle		0
276.943467	3.3587	idle		0
276.952279	3.3587	idle		0
276.960415	3.3587	idle		0
276.968466	3.3587	idle		0
276.976817	3.506	idle		0
276.985044	3.506	idle		0
276.993765	3.506	idle		0
277.001648	3.506	idle		0
277.010255	3.506	idle		0
277.018421	3.506	idle		0
277.026609	3.506	idle		0
277.035002	3.506	idle		0
277.043342	3.506	idle		0
277.051683	3.506	idle		0
277.059833	3.506	idle		0
277.068242	3.506	idle		0
277.076702	3.6042	idle		0
277.084808	3.6042	idle		0
277.093515	3.6042	idle		0
277.101641	3.6042	idle		0
277.109875	3.6042	idle		0
277.118342	3.6042	idle		0
277.126773	3.6042	idle		0
277.134936	3.6042	idle		0
277.143434	3.6042	idle		0
277.151658	3.6042	idle		0
277.159965	3.6042	idle		0
277.168487	3.6042	idle		0
277.176705	4.1115	idle		0
277.185041	4.1115	idle		0
277.193522	4.1115	idle		0
277.20133	4.1115	idle		0
277.210124	4.1115	idle		0
277.218239	4.1115	idle		0
277.226585	4.1115	idle		0
277.234914	4.1115	idle		0
277.243525	4.1115	idle		0
277.251868	4.1115	idle		0
277.2603	4.1115	idle		0
277.268287	4.1115	idle		0
277.276797	4.3733	idle		0
277.284501	4.3733	idle		0
277.293258	4.3733	idle		0
277.30165	4.3733	idle		0
277.309831	4.3733	idle		0
277.318064	4.3733	idle		0
277.326518	4.3733	idle		0
277.334863	4.3733	idle		0
277.343446	4.3733	idle		0
277.351554	4.3733	idle		0
277.359969	4.3733	idle		0
277.368062	4.3733	idle		0
277.376526	4.3242	idle		0
277.384674	4.3242	idle		0
277.39337	4.3242	idle		0
277.401576	4.3242	idle		0
277.409868	4.3242	idle		0
277.418214	4.3242	idle		0
277.426551	4.3242	idle		0
277.434899	4.3242	idle		0
277.443187	4.3242	idle		0
277.451485	4.3242	idle		0
277.459747	4.3242	idle		0
277.468117	4.3242	idle		0
277.476591	3.9478	idle		0
277.484556	3.9478	idle		0
277.493039	3.9478	idle		0
277.501454	3.9478	idle		0
277.509851	3.9478	idle		0
277.5183	3.9478	idle		0
277.526762	3.9478	idle		0
277.534832	3.9478	idle		0
277.543816	3.9478	idle		0
277.551847	3.9478	idle		0
277.560854	3.9478	idle		0
277.567941	3.9478	idle		0
277.576196	3.7514	idle		0
277.584967	3.7514	idle		0
277.594156	3.7514	idle		0
277.60125	3.7514	idle		0
277.610408	3.7514	idle		0
277.618154	3.7514	idle		0
277.626853	3.7514	idle		0
277.634826	3.7514	idle		0
277.64316	3.7514	idle		0
277.652823	3.7514	idle		0
277.659814	3.7514	idle		0
277.668303	3.7514	idle		0
277.676604	3.7024	idle		0
277.684622	3.7024	idle		0
277.693256	3.7024	idle		0
277.701198	3.7024	idle		0
277.709655	3.7024	idle		0
277.718011	3.7024	idle		0
277.726408	3.7024	idle		0
277.735189	3.7024	idle		0
277.74362	3.7024	idle		0
277.751231	3.7024	idle		0
277.75975	3.7024	idle		0
277.767702	3.7024	idle		0
277.776485	3.5714	idle		0
277.784488	3.5714	idle		0
277.793302	3.5714	idle		0
277.801447	3.5714	idle		0
277.810375	3.5714	idle		0
277.818741	3.5714	idle		0
277.826365	3.5714	idle		0
277.83508	3.5714	idle		0
277.843239	3.5714	idle		0
277.851135	3.5714	idle		0
277.859518	3.5714	idle		0
277.868185	3.5714	idle		0
277.876538	3.4569	idle		0
277.884642	3.4569	idle		0
277.893193	3.4569	idle		0
277.901377	3.4569	idle		0
277.909684	3.4569	idle		0
277.91874	3.4569	idle		0
277.926346	3.4569	idle		0
277.934687	3.4569	idle		0
277.944213	3.4569	idle		0
277.951731	3.4569	idle		0
277.959574	3.4569	idle		0
277.968423	3.4569	idle		0
277.977289	3.4896	idle		0
277.984497	3.4896	idle		0
277.993023	3.4896	idle		0
278.001566	3.4896	idle		0
278.009466	3.4896	idle		0
278.018044	3.4896	idle		0
278.026705	3.4896	idle		0
278.035038	3.4896	idle		0
278.042865	3.4896	idle		0
278.050908	3.4896	idle		0
278.059857	3.4896	idle		0
278.068172	3.4896	idle		0
278.076328	3.326	idle		0
278.084536	3.326	idle		0
278.093228	3.326	idle		0
278.101669	3.326	idle		0
278.110177	3.326	idle		0
278.118133	3.326	idle		0
278.126907	3.326	idle		0
278.134796	3.326	idle		0
278.14325	3.326	idle		0
278.151178	3.326	idle		0
278.159551	3.326	idle		0
278.168169	3.326	idle		0
278.176324	3.3751	idle		0
278.184516	3.3751	idle		0
278.193203	3.3751	idle		0
278.201415	3.3751	idle		0
278.20955	3.3751	idle		0
278.217937	3.3751	idle		0
278.226454	3.3751	idle		0
278.235173	3.3751	idle		0
278.243606	3.3751	idle		0
278.251444	3.3751	idle		0
278.259574	3.3751	idle		0
278.267906	3.3751	idle		0
278.276526	3.3914	idle		0
278.284769	3.3914	idle		0
278.293664	3.3914	idle		0
278.301559	3.3914	idle		0
278.309763	3.3914	idle		0
278.317677	3.3914	idle		0
278.326887	3.3914	idle		0
278.33491	3.3914	idle		0
278.342936	3.3914	idle		0
278.351161	3.3914	idle		0
278.359495	3.3914	idle		0
278.368028	3.3914	idle		0
278.376314	3.2114	idle		0
278.384521	3.2114	idle		0
278.393746	3.2114	idle		0
278.401649	3.2114	idle		0
278.409702	3.2114	idle		0
278.418529	3.2114	idle		0
278.426253	3.2114	idle		0
278.434497	3.2114	idle		0
278.443231	3.2114	idle		0
278.450953	3.2114	idle		0
278.459893	3.2114	idle		0
278.468102	3.2114	idle		0
278.477336	2.9986	idle		0
278.485638	2.9986	idle		0
278.493923	2.9986	idle		0
278.501549	2.9986	idle		0
278.509668	2.9986	idle		0
278.517936	2.9986	idle		0
278.526215	2.9986	idle		0
278.534849	2.9986	idle		0
278.542992	2.9986	idle		0
278.551128	2.9986	idle		0
278.559438	2.9986	idle		0
278.567799	2.9986	idle		0
278.576138	3.1459	idle		0
278.584358	3.1459	idle		0
278.592546	3.1459	idle		0
278.601309	3.1459	idle		0
278.609579	3.1459	idle		0
278.617883	3.1459	idle		0
278.626217	3.1459	idle		0
278.634587	3.1459	idle		0
278.64322	3.1459	idle		0
278.65123	3.1459	idle		0
278.659828	3.1459	idle		0
278.668236	3.1459	idle		0
278.677063	3.015	idle		0
278.684722	3.015	idle		0
278.693082	3.015	idle		0
278.701154	3.015	idle		0
278.709513	3.015	idle		0
278.717693	3.015	idle		0
278.7264	3.015	idle		0
278.734492	3.015	idle		0
278.743672	3.015	idle		0
278.751251	3.015	idle		0
278.759691	3.015	idle		0
278.767753	3.015	idle		0
278.775985	3.015	idle		0
278.78445	3.015	idle		0
278.792799	3.015	idle		0
278.801169	3.015	idle		0
278.80937	3.015	idle		0
278.817898	3.015	idle		0
278.82644	3.015	idle		0
278.834466	3.015	idle		0
278.843055	3.015	idle		0
278.851712	3.015	idle		0
278.85909	3.015	idle		0
278.867774	3.015	idle		0
278.875822	3.2769	idle		0
278.884725	3.2769	idle		0
278.892864	3.2769	idle		0
278.901191	3.2769	idle		0
278.909484	3.2769	idle		0
278.917821	3.2769	idle		0
278.92615	3.2769	idle		0
278.934443	3.2769	idle		0
278.942916	3.2769	idle		0
278.950803	3.2769	idle		0
278.959271	3.2769	idle		0
278.967654	3.2769	idle		0
278.97613	3.2769	idle		0
278.984626	3.2769	idle		0
278.992652	3.2769	idle		0
279.001022	3.2769	idle		0
279.009311	3.2769	idle		0
279.0177	3.2769	idle		0
279.026047	3.2769	idle		0
279.035131	3.2769	idle		0
279.043225	3.2769	idle		0
279.051476	3.2769	idle		0
279.059664	3.2769	idle		0
279.067421	3.2769	idle		0
279.07573	3.2932	idle		0
279.084477	3.2932	idle		0
279.092722	3.2932	idle		0
279.101119	3.2932	idle		0
279.109371	3.2932	idle		0
279.117722	3.2932	idle		0
279.126072	3.2932	idle		0
279.134152	3.2932	idle		0
279.143457	3.2932	idle		0
279.151216	3.2932	idle		0
279.159251	3.2932	idle		0
279.167652	3.2932	idle		0
279.175951	3.3423	idle		0
279.184708	3.3423	idle		0
279.193107	3.3423	idle		0
279.200744	3.3423	idle		0
279.209844	3.3423	idle		0
279.217689	3.3423	idle		0
279.226121	3.3423	idle		0
279.234595	3.3423	idle		0
279.242679	3.3423	idle		0
279.251102	3.3423	idle		0
279.259242	3.3423	idle		0
279.267825	3.3423	idle		0
279.27602	3.326	idle		0
279.284317	3.326	idle		0
279.29337	3.326	idle		0
279.301186	3.326	idle		0
279.309339	3.326	idle		0
279.317594	3.326	idle		0
279.326901	3.326	idle		0
279.334182	3.326	idle		0
279.342816	3.326	idle		0
279.351017	3.326	idle		0
279.359311	3.326	idle		0
279.367852	3.326	idle		0
279.376089	3.0477	idle		0
279.384709	3.0477	idle		0
279.392796	3.0477	idle		0
279.401101	3.0477	idle		0
279.409234	3.0477	idle		0
279.417905	3.0477	idle		0
279.426048	3.0477	idle		0
279.434486	3.0477	idle		0
279.442898	3.0477	idle		0
279.450915	3.0477	idle		0
279.459222	3.0477	idle		0
279.467675	3.0477	idle		0
279.475952	3.2114	idle		0
279.484439	3.2114	idle		0
279.492586	3.2114	idle		0
279.501153	3.2114	idle		0
279.509437	3.2114	idle		0
279.518131	3.2114	idle		0
279.526121	3.2114	idle		0
279.534231	3.2114	idle		0
279.542382	3.2114	idle		0
279.55094	3.2114	idle		0
279.559298	3.2114	idle		0
279.567992	3.2114	idle		0
279.576171	3.2441	idle		0
279.584551	3.2441	idle		0
279.592928	3.2441	idle		0
279.600776	3.2441	idle		0
279.609136	3.2441	idle		0
279.617698	3.2441	idle		0
279.626142	3.2441	idle		0
279.634509	3.2441	idle		0
279.642853	3.2441	idle		0
279.651033	3.2441	idle		0
279.658835	3.2441	idle		0
279.667708	3.2441	idle		0
279.675641	3.1459	idle		0
279.684097	3.1459	idle		0
279.692567	3.1459	idle		0
279.701478	3.1459	idle		0
279.708873	3.1459	idle		0
279.717163	3.1459	idle		0
279.725989	3.1459	idle		0
279.73428	3.1459	idle		0
279.743134	3.1459	idle		0
279.751215	3.1459	idle		0
279.759344	3.1459	idle		0
279.768036	3.1459	idle		0
279.776355	3.1459	idle		0
279.784046	3.1459	idle		0
279.792524	3.1459	idle		0
279.801259	3.1459	idle		0
279.808928	3.1459	idle		0
279.817408	3.1459	idle		0
279.825547	3.1459	idle		0
279.834014	3.1459	idle		0
279.842496	3.1459	idle		0
279.851012	3.1459	idle		0
279.859073	3.1459	idle		0
279.86759	3.1459	idle		0
279.875913	3.1623	idle		0
279.884003	3.1623	idle		0
279.892505	3.1623	idle		0
279.901689	3.1623	idle		0
279.909093	3.1623	idle		0
279.91711	3.1623	idle		0
279.925532	3.1623	idle		0
279.934395	3.1623	idle		0
279.942332	3.1623	idle		0
279.950704	3.1623	idle		0
279.959207	3.1623	idle		0
279.967593	3.1623	idle		0
279.975681	3.2278	idle		0
279.98434	3.2278	idle		0
279.992676	3.2278	idle		0
280.000961	3.2278	idle		0
280.010137	3.2278	idle		0
280.017231	3.2278	idle		0
280.025633	3.2278	idle		0
280.033809	3.2278	idle		0
280.04214	3.2278	idle		0
280.051326	3.2278	idle		0
280.059028	3.2278	idle		0
280.067451	3.2278	idle		0
280.075448	3.1132	idle		0
280.08391	3.1132	idle		0
280.092444	3.1132	idle		0
280.100869	3.1132	idle		0
280.109173	3.1132	idle		0
280.117479	3.1132	idle		0
280.126124	3.1132	idle		0
280.134239	3.1132	idle		0
280.142578	3.1132	idle		0
280.150761	3.1132	idle		0
280.159208	3.1132	idle		0
280.167529	3.1132	idle		0
280.175586	3.1132	idle		0
280.184123	3.1132	idle		0
280.192792	3.1132	idle		0
280.200885	3.1132	idle		0
280.208754	3.1132	idle		0
280.217299	3.1132	idle		0
280.225926	3.1132	idle		0
280.234104	3.1132	idle		0
280.242451	3.1132	idle		0
280.250825	3.1132	idle		0
280.259141	3.1132	idle		0
280.267615	3.1132	idle		0
280.276639	3.1623	idle		0
280.283698	3.1623	idle		0
280.292022	3.1623	idle		0
280.300723	3.1623	idle		0
280.30892	3.1623	idle		0
280.317425	3.1623	idle		0
280.325567	3.1623	idle		0
280.33437	3.1623	idle		0
280.342432	3.1623	idle		0
280.350464	3.1623	idle		0
280.358936	3.1623	idle		0
280.367389	3.1623	idle		0
280.375633	3.1459	idle		0
280.38415	3.1459	idle		0
280.392464	3.1459	idle		0
280.400932	3.1459	idle		0
280.409	3.1459	idle		0
280.417094	3.1459	idle		0
280.425664	3.1459	idle		0
280.433978	3.1459	idle		0
280.442442	3.1459	idle		0
280.450735	3.1459	idle		0
280.458859	3.1459	idle		0
280.467623	3.1459	idle		0
280.475632	2.9986	idle		0
280.483917	2.9986	idle		0
280.492257	2.9986	idle		0
280.500829	2.9986	idle		0
280.509091	2.9986	idle		0
280.51766	2.9986	idle		0
280.525831	2.9986	idle		0
280.533804	2.9986	idle		0
280.542211	2.9986	idle		0
280.550662	2.9986	idle		0
280.558994	2.9986	idle		0
280.567476	2.9986	idle		0
280.575684	3.0477	idle		0
280.584132	3.0477	idle		0
280.59216	3.0477	idle		0
280.600582	3.0477	idle		0
280.608793	3.0477	idle		0
280.61712	3.0477	idle		0
280.625487	3.0477	idle		0
280.633719	3.0477	idle		0
280.642722	3.0477	idle		0
280.650549	3.0477	idle		0
280.658636	3.0477	idle		0
280.666927	3.0477	idle		0
280.675522	3.0477	idle		0
280.683845	3.0477	idle		0
280.692386	3.0477	idle		0
280.700241	3.0477	idle		0
280.70919	3.0477	idle		0
280.717399	3.0477	idle		0
280.725578	3.0477	idle		0
280.733665	3.0477	idle		0
280.742895	3.0477	idle		0
280.750541	3.0477	idle		0
280.759488	3.0477	idle		0
280.767574	3.0477	idle		0
280.775618	2.9168	idle		0
280.783822	2.9168	idle		0
280.792379	2.9168	idle		0
280.800394	2.9168	idle		0
280.808869	2.9168	idle		0
280.817701	2.9168	idle		0
280.82544	2.9168	idle		0
280.833512	2.9168	idle		0
280.841925	2.9168	idle		0
280.850357	2.9168	idle		0
280.858698	2.9168	idle		0
280.867008	2.9168	idle		0
280.875522	3.1459	idle		0
280.883706	3.1459	idle		0
280.892241	3.1459	idle		0
280.900402	3.1459	idle		0
280.908643	3.1459	idle		0
280.917084	3.1459	idle		0
280.92556	3.1459	idle		0
280.933876	3.1459	idle		0
280.942245	3.1459	idle		0
280.950642	3.1459	idle		0
280.958782	3.1459	idle		0
280.967317	3.1459	idle		0
280.97569	3.1459	idle		0
280.983755	3.1459	idle		0
280.992191	3.1459	idle		0
281.00072	3.1459	idle		0
281.008997	3.1459	idle		0
281.017334	3.1459	idle		0
281.025888	3.1459	idle		0
281.033604	3.1459	idle		0
281.042102	3.1459	idle		0
281.050557	3.1459	idle		0
281.058758	3.1459	idle		0
281.067314	3.1459	idle		0
281.075447	3.1787	idle		0
281.083557	3.1787	idle		0
281.0921	3.1787	idle		0
281.100507	3.1787	idle		0
281.10857	3.1787	idle		0
281.117098	3.1787	idle		0
281.125759	3.1787	idle		0
281.133771	3.1787	idle		0
281.142293	3.1787	idle		0
281.150683	3.1787	idle		0
281.158844	3.1787	idle		0
281.167304	3.1787	idle		0
281.17588	3.1623	idle		0
281.183738	3.1623	idle		0
281.192315	3.1623	idle		0
281.200542	3.1623	idle		0
281.20892	3.1623	idle		0
281.21723	3.1623	idle		0
281.225687	3.1623	idle		0
281.233892	3.1623	idle		0
281.242487	3.1623	idle		0
281.250697	3.1623	idle		0
281.258992	3.1623	idle		0
281.267539	3.1623	idle		0
281.275792	3.0641	idle		0
281.28355	3.0641	idle		0
281.292297	3.0641	idle		0
281.300598	3.0641	idle		0
281.308896	3.0641	idle		0
281.317492	3.0641	idle		0
281.325584	3.0641	idle		0
281.333985	3.0641	idle		0
281.342328	3.0641	idle		0
281.350732	3.0641	idle		0
281.359096	3.0641	idle		0
281.3671	3.0641	idle		0
281.375976	3.195	idle		0
281.383755	3.195	idle		0
281.392199	3.195	idle		0
281.400142	3.195	idle		0
281.408554	3.195	idle		0
281.417477	3.195	idle		0
281.425478	3.195	idle		0
281.433865	3.195	idle		0
281.442315	3.195	idle		0
281.450617	3.195	idle		0
281.458665	3.195	idle		0
281.467394	3.195	idle		0
281.476086	3.1623	idle		0
281.484403	3.1623	idle		0
281.492127	3.1623	idle		0
281.500608	3.1623	idle		0
281.508802	3.1623	idle		0
281.517143	3.1623	idle		0
281.525745	3.1623	idle		0
281.533605	3.1623	idle		0
281.54269	3.1623	idle		0
281.55084	3.1623	idle		0
281.55886	3.1623	idle		0
281.567251	3.1623	idle		0
281.575729	3.2278	idle		0
281.583657	3.2278	idle		0
281.592319	3.2278	idle		0
281.600633	3.2278	idle		0
281.608784	3.2278	idle		0
281.617142	3.2278	idle		0
281.626055	3.2278	idle		0
281.633694	3.2278	idle		0
281.64218	3.2278	idle		0
281.650573	3.2278	idle		0
281.658918	3.2278	idle		0
281.667075	3.2278	idle		0
281.675815	3.1787	idle		0
281.68365	3.1787	idle		0
281.692233	3.1787	idle		0
281.700469	3.1787	idle		0
281.708592	3.1787	idle		0
281.717077	3.1787	idle		0
281.725537	3.1787	idle		0
281.733735	3.1787	idle		0
281.742643	3.1787	idle		0
281.750904	3.1787	idle		0
281.758947	3.1787	idle		0
281.767312	3.1787	idle		0
281.775522	3.2441	idle		0
281.783683	3.2441	idle		0
281.792201	3.2441	idle		0
281.800604	3.2441	idle		0
281.809168	3.2441	idle		0
281.816927	3.2441	idle		0
281.825427	3.2441	idle		0
281.833666	3.2441	idle		0
281.842099	3.2441	idle		0
281.850421	3.2441	idle		0
281.858569	3.2441	idle		0
281.867169	3.2441	idle		0
281.875729	3.1623	idle		0
281.883603	3.1623	idle		0
281.89212	3.1623	idle		0
281.900519	3.1623	idle		0
281.908871	3.1623	idle		0
281.916889	3.1623	idle		0
281.925612	3.1623	idle		0
281.933663	3.1623	idle		0
281.942175	3.1623	idle		0
281.950332	3.1623	idle		0
281.958788	3.1623	idle		0
281.967187	3.1623	idle		0
281.975965	3.2278	idle		0
281.983723	3.2278	idle		0
281.99227	3.2278	idle		0
282.000742	3.2278	idle		0
282.008882	3.2278	idle		0
282.017436	3.2278	idle		0
282.025485	3.2278	idle		0
282.033903	3.2278	idle		0
282.044548	3.2278	idle		0
282.051449	3.2278	idle		0
282.058535	3.2278	idle		0
282.067045	3.2278	idle		0
282.075389	3.2278	idle		0
282.084222	3.195	idle		0
282.091887	3.195	idle		0
282.100294	3.195	idle		0
282.108551	3.195	idle		0
282.116884	3.195	idle		0
282.125584	3.195	idle		0
282.133799	3.195	idle		0
282.142311	3.195	idle		0
282.150365	3.195	idle		0
282.1586	3.195	idle		0
282.167113	3.195	idle		0
282.175757	3.1623	idle		0
282.183747	3.1623	idle		0
282.192158	3.1623	idle		0
282.20116	3.1623	idle		0
282.208418	3.1623	idle		0
282.216625	3.1623	idle		0
282.225153	3.1623	idle		0
282.233589	3.1623	idle		0
282.241977	3.1623	idle		0
282.250282	3.1623	idle		0
282.258523	3.1623	idle		0
282.266974	3.1623	idle		0
282.275456	3.2769	idle		0
282.283504	3.2769	idle		0
282.291806	3.2769	idle		0
282.300325	3.2769	idle		0
282.308514	3.2769	idle		0
282.316975	3.2769	idle		0
282.325113	3.2769	idle		0
282.333496	3.2769	idle		0
282.342035	3.2769	idle		0
282.350109	3.2769	idle		0
282.358469	3.2769	idle		0
282.366996	3.2769	idle		0
282.375088	3.2769	idle		0
282.383575	3.3096	idle		0
282.392013	3.3096	idle		0
282.400175	3.3096	idle		0
282.408492	3.3096	idle		0
282.416944	3.3096	idle		0
282.425244	3.3096	idle		0
282.433667	3.3096	idle		0
282.442202	3.3096	idle		0
282.45035	3.3096	idle		0
282.45849	3.3096	idle		0
282.466986	3.3096	idle		0
282.475057	3.3096	idle		0
282.483432	3.3587	idle		0
282.49157	3.3587	idle		0
282.499851	3.3587	idle		0
282.508066	3.3587	idle		0
282.51644	3.3587	idle		0
282.525023	3.3587	idle		0
282.533095	3.3587	idle		0
282.54205	3.3587	idle		0
282.549909	3.3587	idle		0
282.558327	3.3587	idle		0
282.566729	3.3587	idle		0
282.575014	3.3587	idle		0
282.583635	3.3914	idle		0
282.59186	3.3914	idle		0
282.600183	3.3914	idle		0
282.608557	3.3914	idle		0
282.617107	3.3914	idle		0
282.625016	3.3914	idle		0
282.63328	3.3914	idle		0
282.641737	3.3914	idle		0
282.64998	3.3914	idle		0
282.658344	3.3914	idle		0
282.666488	3.3914	idle		0
282.67497	3.3914	idle		0
282.683377	3.3751	idle		0
282.691754	3.3751	idle		0
282.700261	3.3751	idle		0
282.708299	3.3751	idle		0
282.716578	3.3751	idle		0
282.725274	3.3751	idle		0
282.733854	3.3751	idle		0
282.742327	3.3751	idle		0
282.750271	3.3751	idle		0
282.758754	3.3751	idle		0
282.767268	3.3751	idle		0
282.775852	3.2932	idle		0
282.783734	3.2932	idle		0
282.791975	3.2932	idle		0
282.800717	3.2932	idle		0
282.808413	3.2932	idle		0
282.816882	3.2932	idle		0
282.825013	3.2932	idle		0
282.833478	3.2932	idle		0
282.841841	3.2932	idle		0
282.850261	3.2932	idle		0
282.858276	3.2932	idle		0
282.866502	3.2932	idle		0
282.874938	3.2932	idle		0
282.883561	3.1787	idle		0
282.891808	3.1787	idle		0
282.899913	3.1787	idle		0
282.908383	3.1787	idle		0
282.916948	3.1787	idle		0
282.925046	3.1787	idle		0
282.933231	3.1787	idle		0
282.941748	3.1787	idle		0
282.950103	3.1787	idle		0
282.958119	3.1787	idle		0
282.966697	3.1787	idle		0
282.97496	3.1787	idle		0
282.983301	3.3587	idle		0
282.991678	3.3587	idle		0
283.000101	3.3587	idle		0
283.008544	3.3587	idle		0
283.016706	3.3587	idle		0
283.025191	3.3587	idle		0
283.033468	3.3587	idle		0
283.041662	3.3587	idle		0
283.050041	3.3587	idle		0
283.058841	3.3587	idle		0
283.066642	3.3587	idle		0
283.074854	3.3587	idle		0
283.083374	3.8333	idle		0
283.091651	3.8333	idle		0
283.099944	3.8333	idle		0
283.108241	3.8333	idle		0
283.116578	3.8333	idle		0
283.124867	3.8333	idle		0
283.133511	3.8333	idle		0
283.141657	3.8333	idle		0
283.150051	3.8333	idle		0
283.158235	3.8333	idle		0
283.166879	3.8333	idle		0
283.174886	3.8333	idle		0
283.183346	4.046	idle		0
283.191719	4.046	idle		0
283.199902	4.046	idle		0
283.208075	4.046	idle		0
283.216596	4.046	idle		0
283.224898	4.046	idle		0
283.233121	4.046	idle		0
283.241618	4.046	idle		0
283.249916	4.046	idle		0
283.258212	4.046	idle		0
283.266636	4.046	idle		0
283.274885	4.046	idle		0
283.283318	3.8824	idle		0
283.291625	3.8824	idle		0
283.300074	3.8824	idle		0
283.30824	3.8824	idle		0
283.316563	3.8824	idle		0
283.325131	3.8824	idle		0
283.333225	3.8824	idle		0
283.34154	3.8824	idle		0
283.349686	3.8824	idle		0
283.358343	3.8824	idle		0
283.366582	3.8824	idle		0
283.37514	3.8824	idle		0
283.383275	3.7678	idle		0
283.391566	3.7678	idle		0
283.399901	3.7678	idle		0
283.408322	3.7678	idle		0
283.416918	3.7678	idle		0
283.424865	3.7678	idle		0
283.433218	3.7678	idle		0
283.441534	3.7678	idle		0
283.449807	3.7678	idle		0
283.458124	3.7678	idle		0
283.466434	3.7678	idle		0
283.475149	3.7678	idle		0
283.483214	3.7024	idle		0
283.49153	3.7024	idle		0
283.500095	3.7024	idle		0
283.508165	3.7024	idle		0
283.516434	3.7024	idle		0
283.525209	3.7024	idle		0
283.533182	3.7024	idle		0
283.541608	3.7024	idle		0
283.549988	3.7024	idle		0
283.558194	3.7024	idle		0
283.566549	3.7024	idle		0
283.575323	3.7024	idle		0
283.583113	3.5714	idle		0
283.591604	3.5714	idle		0
283.599668	3.5714	idle		0
283.608101	3.5714	idle		0
283.616414	3.5714	idle		0
283.624511	3.5714	idle		0
283.633089	3.5714	idle		0
283.641695	3.5714	idle		0
283.649696	3.5714	idle		0
283.658196	3.5714	idle		0
283.666605	3.5714	idle		0
283.675647	3.5878	idle		0
283.683187	3.5878	idle		0
283.69145	3.5878	idle		0
283.699892	3.5878	idle		0
283.708135	3.5878	idle		0
283.716442	3.5878	idle		0
283.724849	3.5878	idle		0
283.733131	3.5878	idle		0
283.7414	3.5878	idle		0
283.749911	3.5878	idle		0
283.758231	3.5878	idle		0
283.766402	3.5878	idle		0
283.774939	3.5878	idle		0
283.783332	3.5387	idle		0
283.791434	3.5387	idle		0
283.799795	3.5387	idle		0
283.808028	3.5387	idle		0
283.816464	3.5387	idle		0
283.824809	3.5387	idle		0
283.832941	3.5387	idle		0
283.841384	3.5387	idle		0
283.849717	3.5387	idle		0
283.858044	3.5387	idle		0
283.866349	3.5387	idle		0
283.875098	3.5387	idle		0
283.883183	3.5714	idle		0
283.891476	3.5714	idle		0
283.899916	3.5714	idle		0
283.908128	3.5714	idle		0
283.91643	3.5714	idle		0
283.924883	3.5714	idle		0
283.933157	3.5714	idle		0
283.941243	3.5714	idle		0
283.949391	3.5714	idle		0
283.958139	3.5714	idle		0
283.966693	3.5714	idle		0
283.974587	3.5714	idle		0
283.98328	3.5387	idle		0
283.991577	3.5387	idle		0
283.999769	3.5387	idle		0
284.007937	3.5387	idle		0
284.016256	3.5387	idle		0
284.024821	3.5387	idle		0
284.033267	3.5387	idle		0
284.041548	3.5387	idle		0
284.049813	3.5387	idle		0
284.058169	3.5387	idle		0
284.066329	3.5387	idle		0
284.075324	3.4569	idle		0
284.082775	3.4569	idle		0
284.091331	3.4569	idle		0
284.099712	3.4569	idle		0
284.108042	3.4569	idle		0
284.11645	3.4569	idle		0
284.124793	3.4569	idle		0
284.133055	3.4569	idle		0
284.141285	3.4569	idle		0
284.149771	3.4569	idle		0
284.157934	3.4569	idle		0
284.166255	3.4569	idle		0
284.174907	3.4569	idle		0
284.182992	3.4569	idle		0
284.191432	3.4569	idle		0
284.19987	3.4569	idle		0
284.208193	3.4569	idle		0
284.216546	3.4569	idle		0
284.224499	3.4569	idle		0
284.233088	3.4569	idle		0
284.241519	3.4569	idle		0
284.249655	3.4569	idle		0
284.257979	3.4569	idle		0
284.266486	3.4569	idle		0
284.274421	3.4569	idle		0
284.282782	3.4241	idle		0
284.291315	3.4241	idle		0
284.299632	3.4241	idle		0
284.307963	3.4241	idle		0
284.316321	3.4241	idle		0
284.324552	3.4241	idle		0
284.333017	3.4241	idle		0
284.341476	3.4241	idle		0
284.349602	3.4241	idle		0
284.358081	3.4241	idle		0
284.366376	3.4241	idle		0
284.374507	3.4241	idle		0
284.383004	3.3587	idle		0
284.391457	3.3587	idle		0
284.399586	3.3587	idle		0
284.407922	3.3587	idle		0
284.416329	3.3587	idle		0
284.424985	3.3587	idle		0
284.433127	3.3587	idle		0
284.441274	3.3587	idle		0
284.449573	3.3587	idle		0
284.457766	3.3587	idle		0
284.466379	3.3587	idle		0
284.474665	3.3587	idle		0
284.483175	3.3096	idle		0
284.491318	3.3096	idle		0
284.49972	3.3096	idle		0
284.50802	3.3096	idle		0
284.516428	3.3096	idle		0
284.524595	3.3096	idle		0
284.532907	3.3096	idle		0
284.54121	3.3096	idle		0
284.549489	3.3096	idle		0
284.557891	3.3096	idle		0
284.566412	3.3096	idle		0
284.574469	3.3096	idle		0
284.582724	3.3096	idle		0
284.591214	3.3096	idle		0
284.599601	3.3096	idle		0
284.607736	3.3096	idle		0
284.616322	3.3096	idle		0
284.624824	3.3096	idle		0
284.632835	3.3096	idle		0
284.641117	3.3096	idle		0
284.649621	3.3096	idle		0
284.65802	3.3096	idle		0
284.666387	3.3096	idle		0
284.674636	3.3096	idle		0
284.682745	3.2278	idle		0
284.691284	3.2278	idle		0
284.699586	3.2278	idle		0
284.707859	3.2278	idle		0
284.716324	3.2278	idle		0
284.724564	3.2278	idle		0
284.73286	3.2278	idle		0
284.741186	3.2278	idle		0
284.749549	3.2278	idle		0
284.758139	3.2278	idle		0
284.766014	3.2278	idle		0
284.774168	3.2278	idle		0
284.782582	3.3096	idle		0
284.791144	3.3096	idle		0
284.799552	3.3096	idle		0
284.807929	3.3096	idle		0
284.816254	3.3096	idle		0
284.824961	3.3096	idle		0
284.832871	3.3096	idle		0
284.841434	3.3096	idle		0
284.84951	3.3096	idle		0
284.857806	3.3096	idle		0
284.866177	3.3096	idle		0
284.874531	3.3096	idle		0
284.883265	3.2605	idle		0
284.891169	3.2605	idle		0
284.899606	3.2605	idle		0
284.907764	3.2605	idle		0
284.91648	3.2605	idle		0
284.924518	3.2605	idle		0
284.93302	3.2605	idle		0
284.941162	3.2605	idle		0
284.949528	3.2605	idle		0
284.957833	3.2605	idle		0
284.966169	3.2605	idle		0
284.974907	3.2605	idle		0
284.982937	3.0314	idle		0
284.991203	3.0314	idle		0
284.999608	3.0314	idle		0
285.00788	3.0314	idle		0
285.016298	3.0314	idle		0
285.024466	3.0314	idle		0
285.03286	3.0314	idle		0
285.041513	3.0314	idle		0
285.049463	3.0314	idle		0
285.057658	3.0314	idle		0
285.066166	3.0314	idle		0
285.074553	3.0314	idle		0
285.082784	3.0805	idle		0
285.091211	3.0805	idle		0
285.099345	3.0805	idle		0
285.107574	3.0805	idle		0
285.116104	3.0805	idle		0
285.124467	3.0805	idle		0
285.132684	3.0805	idle		0
285.141002	3.0805	idle		0
285.149443	3.0805	idle		0
285.157558	3.0805	idle		0
285.166043	3.0805	idle		0
285.174814	3.0805	idle		0
285.183161	3.4896	idle		0
285.191204	3.4896	idle		0
285.199526	3.4896	idle		0
285.207634	3.4896	idle		0
285.216028	3.4896	idle		0
285.224787	3.4896	idle		0
285.233143	3.4896	idle		0
285.241102	3.4896	idle		0
285.249702	3.4896	idle		0
285.257744	3.4896	idle		0
285.26604	3.4896	idle		0
285.274286	3.4896	idle		0
285.282776	3.4405	idle		0
285.290901	3.4405	idle		0
285.299316	3.4405	idle		0
285.307627	3.4405	idle		0
285.31606	3.4405	idle		0
285.324498	3.4405	idle		0
285.332627	3.4405	idle		0
285.341017	3.4405	idle		0
285.34988	3.4405	idle		0
285.35759	3.4405	idle		0
285.365906	3.4405	idle		0
285.374304	3.4405	idle		0
285.382592	3.4405	idle		0
285.391095	3.4405	idle		0
285.399347	3.4405	idle		0
285.40767	3.4405	idle		0
285.416018	3.4405	idle		0
285.424676	3.4405	idle		0
285.432738	3.4405	idle		0
285.441246	3.4405	idle		0
285.450056	3.4405	idle		0
285.458007	3.4405	idle		0
285.466269	3.4405	idle		0
285.474555	3.4405	idle		0
285.482567	3.3423	idle		0
285.490925	3.3423	idle		0
285.499305	3.3423	idle		0
285.507558	3.3423	idle		0
285.515986	3.3423	idle		0
285.524345	3.3423	idle		0
285.532637	3.3423	idle		0
285.54095	3.3423	idle		0
285.54955	3.3423	idle		0
285.557708	3.3423	idle		0
285.566151	3.3423	idle		0
285.574633	3.3423	idle		0
285.582618	3.2932	idle		0
285.590946	3.2932	idle		0
285.599303	3.2932	idle		0
285.607556	3.2932	idle		0
285.616217	3.2932	idle		0
285.624729	3.2932	idle		0
285.632534	3.2932	idle		0
285.641192	3.2932	idle		0
285.649406	3.2932	idle		0
285.657737	3.2932	idle		0
285.666281	3.2932	idle		0
285.674315	3.2932	idle		0
285.682521	3.4405	idle		0
285.690895	3.4405	idle		0
285.699402	3.4405	idle		0
285.707578	3.4405	idle		0
285.715905	3.4405	idle		0
285.724266	3.4405	idle		0
285.732474	3.4405	idle		0
285.740982	3.4405	idle		0
285.749224	3.4405	idle		0
285.757606	3.4405	idle		0
285.765964	3.4405	idle		0
285.774552	3.4405	idle		0
285.782864	3.4896	idle		0
285.791032	3.4896	idle		0
285.799375	3.4896	idle		0
285.807668	3.4896	idle		0
285.816023	3.4896	idle		0
285.824024	3.4896	idle		0
285.83262	3.4896	idle		0
285.840984	3.4896	idle		0
285.849383	3.4896	idle		0
285.857564	3.4896	idle		0
285.86599	3.4896	idle		0
285.874875	3.4896	idle		0
285.882377	3.4732	idle		0
285.890892	3.4732	idle		0
285.899296	3.4732	idle		0
285.907449	3.4732	idle		0
285.916063	3.4732	idle		0
285.924643	3.4732	idle		0
285.932678	3.4732	idle		0
285.940981	3.4732	idle		0
285.949103	3.4732	idle		0
285.957652	3.4732	idle		0
285.96601	3.4732	idle		0
285.974435	3.4732	idle		0
285.982415	3.506	idle		0
285.990651	3.506	idle		0
285.999174	3.506	idle		0
286.007389	3.506	idle		0
286.0157	3.506	idle		0
286.024458	3.506	idle		0
286.032492	3.506	idle		0
286.040872	3.506	idle		0
286.04925	3.506	idle		0
286.057826	3.506	idle		0
286.065994	3.506	idle		0
286.074604	3.506	idle		0
286.08334	3.5223	idle		0
286.090814	3.5223	idle		0
286.099165	3.5223	idle		0
286.107243	3.5223	idle		0
286.116424	3.5223	idle		0
286.123805	3.5223	idle		0
286.132276	3.5223	idle		0
286.140889	3.5223	idle		0
286.149125	3.5223	idle		0
286.15732	3.5223	idle		0
286.165772	3.5223	idle		0
286.174053	3.5223	idle		0
286.182314	3.6533	idle		0
286.190834	3.6533	idle		0
286.199126	3.6533	idle		0
286.207466	3.6533	idle		0
286.215885	3.6533	idle		0
286.224156	3.6533	idle		0
286.23237	3.6533	idle		0
286.240776	3.6533	idle		0
286.248942	3.6533	idle		0
286.257224	3.6533	idle		0
286.265619	3.6533	idle		0
286.274183	3.6533	idle		0
286.282351	3.686	idle		0
286.290818	3.686	idle		0
286.299302	3.686	idle		0
286.307414	3.686	idle		0
286.315974	3.686	idle		0
286.324193	3.686	idle		0
286.332413	3.686	idle		0
286.340746	3.686	idle		0
286.349365	3.686	idle		0
286.35742	3.686	idle		0
286.365823	3.686	idle		0
286.374096	3.686	idle		0
286.382168	3.5714	idle		0
286.391008	3.5714	idle		0
286.39921	3.5714	idle		0
286.407042	3.5714	idle		0
286.415527	3.5714	idle		0
286.423618	3.5714	idle		0
286.431984	3.5714	idle		0
286.440338	3.5714	idle		0
286.448974	3.5714	idle		0
286.456887	3.5714	idle		0
286.465465	3.5714	idle		0
286.474311	3.5714	idle		0
286.482545	3.6205	idle		0
286.490674	3.6205	idle		0
286.499057	3.6205	idle		0
286.507379	3.6205	idle		0
286.515728	3.6205	idle		0
286.523924	3.6205	idle		0
286.53247	3.6205	idle		0
286.540962	3.6205	idle		0
286.549191	3.6205	idle		0
286.557549	3.6205	idle		0
286.566075	3.6205	idle		0
286.574307	3.6205	idle		0
286.582373	3.7024	idle		0
286.590778	3.7024	idle		0
286.600164	3.7024	idle		0
286.607188	3.7024	idle		0
286.61554	3.7024	idle		0
286.623772	3.7024	idle		0
286.632231	3.7024	idle		0
286.640653	3.7024	idle		0
286.648955	3.7024	idle		0
286.657185	3.7024	idle		0
286.665539	3.7024	idle		0
286.674077	3.7024	idle		0
286.682455	3.6369	idle		0
286.690876	3.6369	idle		0
286.699112	3.6369	idle		0
286.707089	3.6369	idle		0
286.715654	3.6369	idle		0
286.724089	3.6369	idle		0
286.732301	3.6369	idle		0
286.740661	3.6369	idle		0
286.749022	3.6369	idle		0
286.757313	3.6369	idle		0
286.765914	3.6369	idle		0
286.774299	3.6369	idle		0
286.782151	3.6696	idle		0
286.790621	3.6696	idle		0
286.798919	3.6696	idle		0
286.807306	3.6696	idle		0
286.815922	3.6696	idle		0
286.824267	3.6696	idle		0
286.832211	3.6696	idle		0
286.840689	3.6696	idle		0
286.849027	3.6696	idle		0
286.857286	3.6696	idle		0
286.865877	3.6696	idle		0
286.874241	3.6696	idle		0
286.88232	3.5714	idle		0
286.890768	3.5714	idle		0
286.899239	3.5714	idle		0
286.907242	3.5714	idle		0
286.915588	3.5714	idle		0
286.923993	3.5714	idle		0
286.932164	3.5714	idle		0
286.940694	3.5714	idle		0
286.948995	3.5714	idle		0
286.957568	3.5714	idle		0
286.965677	3.5714	idle		0
286.973744	3.5714	idle		0
286.982035	3.6042	idle		0
286.9907	3.6042	idle		0
286.998937	3.6042	idle		0
287.007299	3.6042	idle		0
287.015627	3.6042	idle		0
287.023703	3.6042	idle		0
287.032154	3.6042	idle		0
287.040599	3.6042	idle		0
287.048868	3.6042	idle		0
287.057186	3.6042	idle		0
287.065913	3.6042	idle		0
287.074258	3.6042	idle		0
287.082322	3.506	idle		0
287.090616	3.506	idle		0
287.098743	3.506	idle		0
287.107159	3.506	idle		0
287.115441	3.506	idle		0
287.123891	3.506	idle		0
287.133792	3.506	idle		0
287.140285	3.506	idle		0
287.148855	3.506	idle		0
287.157059	3.506	idle		0
287.165372	3.506	idle		0
287.17366	3.506	idle		0
287.18208	3.5714	idle		0
287.190446	3.5714	idle		0
287.198843	3.5714	idle		0
287.207242	3.5714	idle		0
287.215578	3.5714	idle		0
287.223951	3.5714	idle		0
287.232096	3.5714	idle		0
287.24041	3.5714	idle		0
287.24885	3.5714	idle		0
287.256963	3.5714	idle		0
287.265437	3.5714	idle		0
287.273812	3.5714	idle		0
287.281989	3.866	idle		0
287.290559	3.866	idle		0
287.298838	3.866	idle		0
287.307176	3.866	idle		0
287.316219	3.866	idle		0
287.323856	3.866	idle		0
287.332359	3.866	idle		0
287.340484	3.866	idle		0
287.348816	3.866	idle		0
287.357296	3.866	idle		0
287.365351	3.866	idle		0
287.373571	3.866	idle		0
287.381863	3.8496	idle		0
287.390334	3.8496	idle		0
287.398705	3.8496	idle		0
287.407041	3.8496	idle		0
287.415386	3.8496	idle		0
287.423583	3.8496	idle		0
287.431829	3.8496	idle		0
287.4405	3.8496	idle		0
287.448674	3.8496	idle		0
287.45706	3.8496	idle		0
287.46551	3.8496	idle		0
287.473867	3.8496	idle		0
287.481947	3.8333	idle		0
287.490478	3.8333	idle		0
287.498691	3.8333	idle		0
287.507009	3.8333	idle		0
287.515568	3.8333	idle		0
287.523717	3.8333	idle		0
287.532103	3.8333	idle		0
287.540578	3.8333	idle		0
287.548788	3.8333	idle		0
287.557203	3.8333	idle		0
287.565621	3.8333	idle		0
287.573765	3.8333	idle		0
287.582203	3.866	idle		0
287.5908	3.866	idle		0
287.599066	3.866	idle		0
287.606994	3.866	idle		0
287.61595	3.866	idle		0
287.623838	3.866	idle		0
287.631979	3.866	idle		0
287.640115	3.866	idle		0
287.648737	3.866	idle		0
287.65691	3.866	idle		0
287.665258	3.866	idle		0
287.673634	3.866	idle		0
287.681879	3.7842	idle		0
287.690401	3.7842	idle		0
287.698505	3.7842	idle		0
287.706826	3.7842	idle		0
287.715292	3.7842	idle		0
287.723615	3.7842	idle		0
287.731979	3.7842	idle		0
287.740559	3.7842	idle		0
287.748683	3.7842	idle		0
287.757071	3.7842	idle		0
287.765622	3.7842	idle		0
287.773874	3.7842	idle		0
287.782196	3.8333	idle		0
287.790596	3.8333	idle		0
287.799061	3.8333	idle		0
287.806953	3.8333	idle		0
287.815537	3.8333	idle		0
287.823716	3.8333	idle		0
287.832123	3.8333	idle		0
287.840262	3.8333	idle		0
287.848853	3.8333	idle		0
287.857316	3.8333	idle		0
287.865386	3.8333	idle		0
287.873591	3.8333	idle		0
287.881919	3.8005	idle		0
287.890404	3.8005	idle		0
287.898702	3.8005	idle		0
287.907285	3.8005	idle		0
287.915317	3.8005	idle		0
287.923534	3.8005	idle		0
287.932347	3.8005	idle		0
287.940623	3.8005	idle		0
287.948745	3.8005	idle		0
287.956998	3.8005	idle		0
287.965548	3.8005	idle		0
287.973743	3.8005	idle		0
287.981941	3.7187	idle		0
287.990437	3.7187	idle		0
287.998731	3.7187	idle		0
288.007209	3.7187	idle		0
288.015624	3.7187	idle		0
288.023976	3.7187	idle		0
288.031839	3.7187	idle		0
288.040322	3.7187	idle		0
288.049021	3.7187	idle		0
288.056868	3.7187	idle		0
288.06522	3.7187	idle		0
288.073588	3.7187	idle		0
288.081943	3.7514	idle		0
288.090501	3.7514	idle		0
288.098896	3.7514	idle		0
288.107017	3.7514	idle		0
288.115476	3.7514	idle		0
288.123698	3.7514	idle		0
288.131938	3.7514	idle		0
288.140272	3.7514	idle		0
288.149785	3.7514	idle		0
288.15688	3.7514	idle		0
288.164973	3.7514	idle		0
288.173447	3.7514	idle		0
288.181726	3.8496	idle		0
288.190185	3.8496	idle		0
288.198461	3.8496	idle		0
288.206879	3.8496	idle		0
288.21526	3.8496	idle		0
288.223681	3.8496	idle		0
288.231959	3.8496	idle		0
288.240147	3.8496	idle		0
288.24863	3.8496	idle		0
288.257117	3.8496	idle		0
288.265226	3.8496	idle		0
288.273792	3.8496	idle		0
288.281941	3.7842	idle		0
288.290449	3.7842	idle		0
288.298407	3.7842	idle		0
288.306824	3.7842	idle		0
288.315099	3.7842	idle		0
288.323546	3.7842	idle		0
288.331647	3.7842	idle		0
288.340366	3.7842	idle		0
288.348508	3.7842	idle		0
288.356634	3.7842	idle		0
288.365094	3.7842	idle		0
288.373477	3.7842	idle		0
288.381831	3.7351	idle		0
288.390189	3.7351	idle		0
288.398511	3.7351	idle		0
288.406885	3.7351	idle		0
288.415181	3.7351	idle		0
288.423824	3.7351	idle		0
288.431692	3.7351	idle		0
288.440186	3.7351	idle		0
288.448664	3.7351	idle		0
288.457137	3.7351	idle		0
288.465492	3.7351	idle		0
288.473805	3.7351	idle		0
288.481975	3.7187	idle		0
288.490288	3.7187	idle		0
288.498766	3.7187	idle		0
288.506725	3.7187	idle		0
288.515222	3.7187	idle		0
288.523485	3.7187	idle		0
288.531919	3.7187	idle		0
288.540193	3.7187	idle		0
288.548406	3.7187	idle		0
288.556601	3.7187	idle		0
288.564968	3.7187	idle		0
288.573584	3.7187	idle		0
288.581724	3.4569	idle		0
288.590041	3.4569	idle		0
288.59841	3.4569	idle		0
288.606742	3.4569	idle		0
288.615097	3.4569	idle		0
288.623715	3.4569	idle		0
288.631877	3.4569	idle		0
288.640579	3.4569	idle		0
288.648331	3.4569	idle		0
288.65669	3.4569	idle		0
288.665075	3.4569	idle		0
288.673663	3.4569	idle		0
288.681847	3.6042	idle		0
288.690197	3.6042	idle		0
288.698567	3.6042	idle		0
288.706832	3.6042	idle		0
288.715305	3.6042	idle		0
288.723539	3.6042	idle		0
288.731799	3.6042	idle		0
288.740524	3.6042	idle		0
288.748483	3.6042	idle		0
288.756542	3.6042	idle		0
288.765054	3.6042	idle		0
288.77392	3.6042	idle		0
288.781551	3.5387	idle		0
288.7902	3.5387	idle		0
288.798429	3.5387	idle		0
288.806498	3.5387	idle		0
288.815037	3.5387	idle		0
288.823795	3.5387	idle		0
288.831906	3.5387	idle		0
288.839996	3.5387	idle		0
288.848509	3.5387	idle		0
288.856804	3.5387	idle		0
288.865002	3.5387	idle		0
288.873842	3.5387	idle		0
288.881885	3.5223	idle		0
288.890197	3.5223	idle		0
288.898557	3.5223	idle		0
288.906567	3.5223	idle		0
288.914937	3.5223	idle		0
288.923773	3.5223	idle		0
288.931408	3.5223	idle		0
288.940132	3.5223	idle		0
288.948237	3.5223	idle		0
288.956462	3.5223	idle		0
288.965084	3.5223	idle		0
288.973715	3.5223	idle		0
288.981515	3.6533	idle		0
288.990038	3.6533	idle		0
288.998334	3.6533	idle		0
289.006472	3.6533	idle		0
289.015002	3.6533	idle		0
289.023701	3.6533	idle		0
289.031801	3.6533	idle		0
289.040274	3.6533	idle		0
289.048295	3.6533	idle		0
289.056839	3.6533	idle		0
289.065148	3.6533	idle		0
289.073412	3.6533	idle		0
289.08174	3.5878	idle		0
289.090211	3.5878	idle		0
289.098402	3.5878	idle		0
289.106741	3.5878	idle		0
289.114994	3.5878	idle		0
289.12344	3.5878	idle		0
289.13168	3.5878	idle		0
289.140058	3.5878	idle		0
289.148476	3.5878	idle		0
289.156803	3.5878	idle		0
289.165328	3.5878	idle		0
289.172872	3.5878	idle		0
289.181371	3.4241	idle		0
289.190023	3.4241	idle		0
289.198262	3.4241	idle		0
289.20648	3.4241	idle		0
289.214845	3.4241	idle		0
289.223523	3.4241	idle		0
289.231447	3.4241	idle		0
289.24004	3.4241	idle		0
289.248248	3.4241	idle		0
289.256898	3.4241	idle		0
289.264935	3.4241	idle		0
289.27346	3.4241	idle		0
289.281707	3.7024	idle		0
289.28998	3.7024	idle		0
289.298166	3.7024	idle		0
289.306327	3.7024	idle		0
289.314744	3.7024	idle		0
289.323251	3.7024	idle		0
289.331491	3.7024	idle		0
289.339843	3.7024	idle		0
289.348151	3.7024	idle		0
289.356264	3.7024	idle		0
289.364742	3.7024	idle		0
289.373533	3.7024	idle		0
289.381456	3.6369	idle		0
289.38988	3.6369	idle		0
289.398414	3.6369	idle		0
289.406519	3.6369	idle		0
289.414791	3.6369	idle		0
289.423385	3.6369	idle		0
289.431455	3.6369	idle		0
289.44029	3.6369	idle		0
289.448134	3.6369	idle		0
289.4568	3.6369	idle		0
289.464914	3.6369	idle		0
289.473551	3.6369	idle		0
289.481699	3.5878	idle		0
289.489798	3.5878	idle		0
289.498179	3.5878	idle		0
289.50649	3.5878	idle		0
289.514868	3.5878	idle		0
289.523342	3.5878	idle		0
289.531432	3.5878	idle		0
289.540225	3.5878	idle		0
289.548605	3.5878	idle		0
289.556345	3.5878	idle		0
289.564736	3.5878	idle		0
289.573021	3.5878	idle		0
289.581339	3.6369	idle		0
289.589642	3.6369	idle		0
289.598216	3.6369	idle		0
289.606281	3.6369	idle		0
289.614603	3.6369	idle		0
289.623207	3.6369	idle		0
289.63129	3.6369	idle		0
289.63984	3.6369	idle		0
289.648183	3.6369	idle		0
289.656422	3.6369	idle		0
289.665591	3.6369	idle		0
289.673483	3.6369	idle		0
289.681413	3.7187	idle		0
289.689915	3.7187	idle		0
289.698331	3.7187	idle		0
289.706327	3.7187	idle		0
289.714695	3.7187	idle		0
289.723304	3.7187	idle		0
289.731679	3.7187	idle		0
289.740017	3.7187	idle		0
289.748199	3.7187	idle		0
289.756521	3.7187	idle		0
289.764999	3.7187	idle		0
289.773254	3.7187	idle		0
289.781533	3.6533	idle		0
289.789675	3.6533	idle		0
289.798351	3.6533	idle		0
289.806304	3.6533	idle		0
289.814657	3.6533	idle		0
289.823129	3.6533	idle		0
289.831392	3.6533	idle		0
289.840236	3.6533	idle		0
289.848082	3.6533	idle		0
289.856344	3.6533	idle		0
289.864787	3.6533	idle		0
289.873415	3.6533	idle		0
289.881389	3.5387	idle		0
289.889864	3.5387	idle		0
289.897971	3.5387	idle		0
289.906273	3.5387	idle		0
289.914754	3.5387	idle		0
289.923215	3.5387	idle		0
289.931495	3.5387	idle		0
289.939835	3.5387	idle		0
289.948305	3.5387	idle		0
289.956439	3.5387	idle		0
289.96479	3.5387	idle		0
289.97301	3.5387	idle		0
289.98151	3.5878	idle		0
289.989774	3.5878	idle		0
289.998443	3.5878	idle		0
290.006283	3.5878	idle		0
290.014656	3.5878	idle		0
290.023358	3.5878	idle		0
290.031383	3.5878	idle		0
290.039819	3.5878	idle		0
290.048572	3.5878	idle		0
290.056536	3.5878	idle		0
290.0646	3.5878	idle		0
290.073177	3.5878	idle		0
290.081336	3.686	idle		0
290.089871	3.686	idle		0
290.098266	3.686	idle		0
290.106567	3.686	idle		0
290.11465	3.686	idle		0
290.123134	3.686	idle		0
290.131506	3.686	idle		0
290.139718	3.686	idle		0
290.148124	3.686	idle		0
290.15629	3.686	idle		0
290.164739	3.686	idle		0
290.172913	3.686	idle		0
290.182199	3.6205	idle		0
290.189542	3.6205	idle		0
290.197926	3.6205	idle		0
290.206373	3.6205	idle		0
290.214727	3.6205	idle		0
290.223113	3.6205	idle		0
290.231202	3.6205	idle		0
290.239642	3.6205	idle		0
290.248286	3.6205	idle		0
290.256569	3.6205	idle		0
290.264935	3.6205	idle		0
290.273392	3.6205	idle		0
290.281421	3.6042	idle		0
290.289594	3.6042	idle		0
290.298033	3.6042	idle		0
290.306254	3.6042	idle		0
290.314475	3.6042	idle		0
290.32279	3.6042	idle		0
290.331362	3.6042	idle		0
290.339659	3.6042	idle		0
290.347964	3.6042	idle		0
290.356089	3.6042	idle		0
290.364376	3.6042	idle		0
290.372773	3.6042	idle		0
290.381103	3.7024	idle		0
290.389567	3.7024	idle		0
290.397754	3.7024	idle		0
290.406112	3.7024	idle		0
290.41462	3.7024	idle		0
290.422903	3.7024	idle		0
290.431046	3.7024	idle		0
290.439921	3.7024	idle		0
290.448227	3.7024	idle		0
290.456209	3.7024	idle		0
290.464978	3.7024	idle		0
290.473681	3.7024	idle		0
290.481161	3.7024	idle		0
290.489604	3.7024	idle		0
290.498249	3.7024	idle		0
290.506105	3.7024	idle		0
290.514722	3.7024	idle		0
290.522876	3.7024	idle		0
290.531114	3.7024	idle		0
290.539943	3.7024	idle		0
290.548288	3.7024	idle		0
290.556276	3.7024	idle		0
290.564913	3.7024	idle		0
290.573256	3.7024	idle		0
290.581223	3.4896	idle		0
290.58971	3.4896	idle		0
290.598085	3.4896	idle		0
290.606369	3.4896	idle		0
290.614717	3.4896	idle		0
290.623384	3.4896	idle		0
290.631592	3.4896	idle		0
290.639733	3.4896	idle		0
290.647976	3.4896	idle		0
290.656164	3.4896	idle		0
290.664511	3.4896	idle		0
290.672968	3.4896	idle		0
290.681135	3.4241	idle		0
290.689429	3.4241	idle		0
290.697968	3.4241	idle		0
290.706198	3.4241	idle		0
290.714567	3.4241	idle		0
290.722996	3.4241	idle		0
290.731137	3.4241	idle		0
290.739539	3.4241	idle		0
290.747723	3.4241	idle		0
290.756153	3.4241	idle		0
290.764829	3.4241	idle		0
290.772734	3.4241	idle		0
290.781253	3.0805	idle		0
290.78997	3.0805	idle		0
290.797775	3.0805	idle		0
290.805947	3.0805	idle		0
290.814532	3.0805	idle		0
290.8228	3.0805	idle		0
290.830959	3.0805	idle		0
290.839515	3.0805	idle		0
290.84826	3.0805	idle		0
290.856077	3.0805	idle		0
290.864612	3.0805	idle		0
290.873458	3.0805	idle		0
290.880996	2.9168	idle		0
290.889516	2.9168	idle		0
290.897853	2.9168	idle		0
290.906134	2.9168	idle		0
290.914701	2.9168	idle		0
290.922858	2.9168	idle		0
290.93135	2.9168	idle		0
290.939654	2.9168	idle		0
290.94805	2.9168	idle		0
290.956332	2.9168	idle		0
290.964837	2.9168	idle		0
290.97288	2.9168	idle		0
290.98129	2.655	idle		0
290.990074	2.655	idle		0
290.998279	2.655	idle		0
291.006259	2.655	idle		0
291.014597	2.655	idle		0
291.022916	2.655	idle		0
291.031402	2.655	idle		0
291.039524	2.655	idle		0
291.048065	2.655	idle		0
291.055934	2.655	idle		0
291.064645	2.655	idle		0
291.072883	2.655	idle		0
291.081247	2.344	idle		0
291.089394	2.344	idle		0
291.097985	2.344	idle		0
291.106186	2.344	idle		0
291.114561	2.344	idle		0
291.122682	2.344	idle		0
291.131019	2.344	idle		0
291.13938	2.344	idle		0
291.147717	2.344	idle		0
291.155772	2.344	idle		0
291.164309	2.344	idle		0
291.172818	2.344	idle		0
291.180901	2.0822	idle		0
291.18929	2.0822	idle		0
291.198356	2.0822	idle		0
291.205856	2.0822	idle		0
291.214441	2.0822	idle		0
291.222605	2.0822	idle		0
291.231235	2.0822	idle		0
291.239489	2.0822	idle		0
291.2476	2.0822	idle		0
291.255865	2.0822	idle		0
291.264475	2.0822	idle		0
291.272902	2.0822	idle		0
291.280919	1.9349	idle		0
291.289517	1.9349	idle		0
291.29797	1.9349	idle		0
291.305807	1.9349	idle		0
291.314758	1.9349	idle		0
291.322923	1.9349	idle		0
291.33106	1.9349	idle		0
291.33953	1.9349	idle		0
291.34762	1.9349	idle		0
291.356041	1.9349	idle		0
291.364586	1.9349	idle		0
291.372642	1.9349	idle		0
291.381217	2.0822	idle		0
291.389592	2.0822	idle		0
291.397669	2.0822	idle		0
291.405821	2.0822	idle		0
291.414376	2.0822	idle		0
291.422577	2.0822	idle		0
291.430957	2.0822	idle		0
291.439354	2.0822	idle		0
291.447756	2.0822	idle		0
291.456305	2.0822	idle		0
291.464561	2.0822	idle		0
291.472611	2.0822	idle		0
291.48126	2.0822	idle		0
291.489283	2.0822	idle		0
291.497923	2.0822	idle		0
291.506223	2.0822	idle		0
291.514651	2.0822	idle		0
291.522604	2.0822	idle		0
291.531135	2.0822	idle		0
291.539535	2.0822	idle		0
291.547897	2.0822	idle		0
291.555912	2.0822	idle		0
291.564771	2.0822	idle		0
291.572531	2.0822	idle		0
291.580952	2.0495	idle		0
291.589351	2.0495	idle		0
291.597801	2.0495	idle		0
291.60588	2.0495	idle		0
291.614419	2.0495	idle		0
291.622709	2.0495	idle		0
291.631081	2.0495	idle		0
291.639522	2.0495	idle		0
291.647479	2.0495	idle		0
291.656172	2.0495	idle		0
291.664748	2.0495	idle		0
291.672636	2.0495	idle		0
291.680817	2.164	idle		0
291.68945	2.164	idle		0
291.697522	2.164	idle		0
291.705989	2.164	idle		0
291.714292	2.164	idle		0
291.722463	2.164	idle		0
291.730935	2.164	idle		0
291.739309	2.164	idle		0
291.747334	2.164	idle		0
291.755703	2.164	idle		0
291.764159	2.164	idle		0
291.772543	2.164	idle		0
291.780664	2.3113	idle		0
291.789241	2.3113	idle		0
291.797695	2.3113	idle		0
291.805985	2.3113	idle		0
291.814209	2.3113	idle		0
291.822776	2.3113	idle		0
291.830846	2.3113	idle		0
291.839248	2.3113	idle		0
291.847565	2.3113	idle		0
291.856474	2.3113	idle		0
291.864129	2.3113	idle		0
291.872513	2.3113	idle		0
291.880719	2.2295	idle		0
291.889166	2.2295	idle		0
291.897331	2.2295	idle		0
291.905702	2.2295	idle		0
291.914123	2.2295	idle		0
291.922374	2.2295	idle		0
291.930676	2.2295	idle		0
291.939294	2.2295	idle		0
291.947524	2.2295	idle		0
291.955898	2.2295	idle		0
291.964293	2.2295	idle		0
291.972714	2.2295	idle		0
291.980919	2.3277	idle		0
291.989012	2.3277	idle		0
291.997763	2.3277	idle		0
292.005626	2.3277	idle		0
292.014221	2.3277	idle		0
292.022514	2.3277	idle		0
292.030779	2.3277	idle		0
292.039187	2.3277	idle		0
292.047726	2.3277	idle		0
292.055923	2.3277	idle		0
292.0641	2.3277	idle		0
292.072778	2.3277	idle		0
292.080927	2.4586	idle		0
292.089195	2.4586	idle		0
292.097709	2.4586	idle		0
292.105875	2.4586	idle		0
292.114312	2.4586	idle		0
292.122387	2.4586	idle		0
292.130731	2.4586	idle		0
292.138959	2.4586	idle		0
292.147342	2.4586	idle		0
292.155717	2.4586	idle		0
292.163908	2.4586	idle		0
292.172452	2.4586	idle		0
292.180566	2.5895	idle		0
292.189142	2.5895	idle		0
292.19733	2.5895	idle		0
292.205655	2.5895	idle		0
292.214955	2.5895	idle		0
292.222118	2.5895	idle		0
292.230499	2.5895	idle		0
292.238897	2.5895	idle		0
292.247558	2.5895	idle		0
292.256028	2.5895	idle		0
292.263992	2.5895	idle		0
292.272426	2.5895	idle		0
292.280774	2.8841	idle		0
292.289378	2.8841	idle		0
292.298011	2.8841	idle		0
292.305624	2.8841	idle		0
292.313915	2.8841	idle		0
292.322729	2.8841	idle		0
292.33063	2.8841	idle		0
292.339575	2.8841	idle		0
292.347106	2.8841	idle		0
292.355288	2.8841	idle		0
292.363762	2.8841	idle		0
292.372306	2.8841	idle		0
292.380641	2.8841	idle		0
292.388887	2.8841	idle		0
292.397299	2.8841	idle		0
292.405503	2.8841	idle		0
292.413819	2.8841	idle		0
292.422313	2.8841	idle		0
292.430512	2.8841	idle		0
292.439158	2.8841	idle		0
292.447317	2.8841	idle		0
292.455615	2.8841	idle		0
292.464288	2.8841	idle		0
292.472284	2.8841	idle		0
292.480579	3.0477	idle		0
292.488672	3.0477	idle		0
292.497704	3.0477	idle		0
292.505692	3.0477	idle		0
292.513852	3.0477	idle		0
292.522976	3.0477	idle		0
292.531088	3.0477	idle		0
292.53908	3.0477	idle		0
292.547552	3.0477	idle		0
292.555527	3.0477	idle		0
292.563747	3.0477	idle		0
292.572655	3.0477	idle		0
292.580756	3.2278	idle		0
292.589004	3.2278	idle		0
292.59743	3.2278	idle		0
292.605889	3.2278	idle		0
292.613795	3.2278	idle		0
292.62223	3.2278	idle		0
292.630458	3.2278	idle		0
292.638843	3.2278	idle		0
292.647213	3.2278	idle		0
292.655439	3.2278	idle		0
292.663867	3.2278	idle		0
292.672349	3.2278	idle		0
292.68046	3.5223	idle		0
292.688898	3.5223	idle		0
292.697289	3.5223	idle		0
292.705364	3.5223	idle		0
292.713715	3.5223	idle		0
292.72198	3.5223	idle		0
292.73037	3.5223	idle		0
292.739146	3.5223	idle		0
292.747224	3.5223	idle		0
292.755404	3.5223	idle		0
292.763842	3.5223	idle		0
292.772431	3.5223	idle		0
292.780844	4.1933	idle		0
292.789023	4.1933	idle		0
292.797581	4.1933	idle		0
292.805579	4.1933	idle		0
292.813736	4.1933	idle		0
292.822412	4.1933	idle		0
292.830536	4.1933	idle		0
292.839088	4.1933	idle		0
292.847148	4.1933	idle		0
292.855524	4.1933	idle		0
292.863773	4.1933	idle		0
292.872347	4.1933	idle		0
292.88044	4.8152	idle		0
292.888729	4.8152	idle		0
292.897122	4.8152	idle		0
292.905348	4.8152	idle		0
292.913797	4.8152	idle		0
292.92214	4.8152	idle		0
292.930658	4.8152	idle		0
292.938995	4.8152	idle		0
292.947396	4.8152	idle		0
292.955872	4.8152	idle		0
292.963776	4.8152	idle		0
292.972338	4.8152	idle		0
292.980549	5.1916	idle		0
292.988852	5.1916	idle		0
292.997388	5.1916	idle		0
293.005404	5.1916	idle		0
293.013885	5.1916	idle		0
293.022276	5.1916	idle		0
293.030499	5.1916	idle		0
293.039212	5.1916	idle		0
293.047388	5.1916	idle		0
293.055554	5.1916	idle		0
293.063628	5.1916	idle		0
293.072412	5.1916	idle		0
293.080697	5.8789	idle		0
293.089012	5.8789	idle		0
293.097402	5.8789	idle		0
293.105852	5.8789	idle		0
293.11385	5.8789	idle		0
293.121923	5.8789	idle		0
293.130499	5.8789	idle		0
293.13879	5.8789	idle		0
293.147015	5.8789	idle		0
293.155148	5.8789	idle		0
293.163736	5.8789	idle		0
293.172199	5.8789	idle		0
293.180262	6.779	idle		0
293.188939	6.779	idle		0
293.197121	6.779	idle		0
293.205192	6.779	idle		0
293.213634	6.779	idle		0
293.22209	6.779	idle		0
293.230757	6.779	idle		0
293.238372	6.779	idle		0
293.247274	6.779	idle		0
293.254823	6.779	idle		0
293.263525	6.779	idle		0
293.271776	6.779	idle		0
293.280062	8.1373	idle		0
293.288414	8.1373	idle		0
293.296922	8.1373	idle		0
293.304931	8.1373	idle		0
293.313815	8.1373	idle		0
293.321934	8.1373	idle		0
293.33018	8.1373	idle		0
293.338834	8.1373	idle		0
293.346929	8.1373	idle		0
293.355022	8.1373	idle		0
293.363487	8.1373	idle		0
293.37233	8.1373	idle		0
293.380312	10.0848	idle		0
293.388725	10.0848	idle		0
293.396917	10.0848	idle		0
293.405241	10.0848	idle		0
293.413686	10.0848	idle		0
293.421968	10.0848	idle		0
293.430187	10.0848	idle		0
293.438769	10.0848	idle		0
293.447156	10.0848	idle		0
293.45522	10.0848	idle		0
293.463702	10.0848	idle		0
293.472041	10.0848	idle		0
293.48051	11.4595	idle		0
293.489072	11.4595	idle		0
293.496996	11.4595	idle		0
293.505133	11.4595	idle		0
293.51399	11.4595	idle		0
293.522102	11.4595	idle		0
293.53047	11.4595	idle		0
293.538744	11.4595	idle		0
293.547118	11.4595	idle		0
293.555314	11.4595	idle		0
293.563727	11.4595	idle		0
293.572276	11.4595	idle		0
293.580645	12.9651	idle		0
293.588856	12.9651	idle		0
293.597251	12.9651	idle		0
293.605533	12.9651	idle		0
293.613964	12.9651	idle		0
293.622108	12.9651	idle		0
293.63047	12.9651	idle		0
293.638619	12.9651	idle		0
293.647255	12.9651	idle		0
293.655445	12.9651	idle		0
293.663795	12.9651	idle		0
293.67218	12.9651	idle		0
293.680572	12.605	idle		0
293.688618	12.605	idle		0
293.697006	12.605	idle		0
293.70563	12.605	idle		0
293.71356	12.605	idle		0
293.722062	12.605	idle		0
293.730401	12.605	idle		0
293.73874	12.605	idle		0
293.747298	12.605	idle		0
293.755109	12.605	idle		0
293.763615	12.605	idle		0
293.772283	12.605	idle		0
293.780265	11.7868	idle		0
293.788802	11.7868	idle		0
293.797282	11.7868	idle		0
293.805177	11.7868	idle		0
293.813577	11.7868	idle		0
293.8222	11.7868	idle		0
293.830542	11.7868	idle		0
293.838764	11.7868	idle		0
293.846993	11.7868	idle		0
293.855042	11.7868	idle		0
293.863749	11.7868	idle		0
293.872002	11.7868	idle		0
293.880033	11.3286	idle		0
293.888657	11.3286	idle		0
293.897098	11.3286	idle		0
293.905016	11.3286	idle		0
293.913625	11.3286	idle		0
293.92196	11.3286	idle		0
293.929965	11.3286	idle		0
293.938797	11.3286	idle		0
293.94697	11.3286	idle		0
293.955391	11.3286	idle		0
293.964167	11.3286	idle		0
293.972211	11.3286	idle		0
293.98032	9.2174	idle		0
293.988499	9.2174	idle		0
293.996938	9.2174	idle		0
294.00491	9.2174	idle		0
294.01349	9.2174	idle		0
294.0218	9.2174	idle		0
294.029971	9.2174	idle		0
294.038618	9.2174	idle		0
294.046762	9.2174	idle		0
294.054796	9.2174	idle		0
294.063544	9.2174	idle		0
294.07195	9.2174	idle		0
294.080131	5.0279	idle		0
294.088409	5.0279	idle		0
294.096766	5.0279	idle		0
294.104949	5.0279	idle		0
294.113459	5.0279	idle		0
294.121901	5.0279	idle		0
294.130147	5.0279	idle		0
294.138326	5.0279	idle		0
294.146693	5.0279	idle		0
294.155058	5.0279	idle		0
294.163477	5.0279	idle		0
294.171482	5.0279	idle		0
294.179934	3.6696	idle		0
294.188278	3.6696	idle		0
294.196655	3.6696	idle		0
294.204951	3.6696	idle		0
294.213463	3.6696	idle		0
294.221696	3.6696	idle		0
294.229954	3.6696	idle		0
294.238376	3.6696	idle		0
294.246695	3.6696	idle		0
294.254745	3.6696	idle		0
294.263488	3.6696	idle		0
294.271711	3.6696	idle		0
294.280276	3.2114	idle		0
294.288571	3.2114	idle		0
294.296525	3.2114	idle		0
294.304871	3.2114	idle		0
294.313462	3.2114	idle		0
294.321569	3.2114	idle		0
294.330111	3.2114	idle		0
294.338418	3.2114	idle		0
294.346837	3.2114	idle		0
294.354777	3.2114	idle		0
294.36333	3.2114	idle		0
294.371882	3.2114	idle		0
294.380003	3.3914	idle		0
294.388294	3.3914	idle		0
294.396702	3.3914	idle		0
294.405042	3.3914	idle		0
294.413299	3.3914	idle		0
294.421654	3.3914	idle		0
294.429931	3.3914	idle		0
294.438132	3.3914	idle		0
294.446557	3.3914	idle		0
294.454827	3.3914	idle		0
294.462918	3.3914	idle		0
294.471526	3.3914	idle		0
294.47979	4.5042	idle		0
294.488128	4.5042	idle		0
294.496564	4.5042	idle		0
294.504754	4.5042	idle		0
294.513292	4.5042	idle		0
294.521503	4.5042	idle		0
294.529688	4.5042	idle		0
294.538083	4.5042	idle		0
294.546245	4.5042	idle		0
294.554612	4.5042	idle		0
294.563203	4.5042	idle		0
294.571155	4.5042	idle		0
294.579536	7.8428	idle		0
294.587863	7.8428	idle		0
294.596145	7.8428	idle		0
294.604517	7.8428	idle		0
294.612838	7.8428	idle		0
294.621177	7.8428	idle		0
294.629694	7.8428	idle		0
294.638182	7.8428	idle		0
294.646654	7.8428	idle		0
294.654853	7.8428	idle		0
294.663421	7.8428	idle		0
294.671612	7.8428	idle		0
294.679801	15.5508	idle		0
294.688243	15.5508	idle		0
294.696568	15.5508	idle		0
294.704543	15.5508	idle		0
294.713117	15.5508	idle		0
294.721567	15.5508	idle		0
294.729672	15.5508	idle		0
294.738187	15.5508	idle		0
294.746275	15.5508	idle		0
294.754797	15.5508	idle		0
294.763169	15.5508	idle		0
294.771635	15.5508	idle		0
294.779738	28.6102	idle		0
294.788205	28.6102	idle		0
294.796403	28.6102	idle		0
294.804888	28.6102	idle		0
294.813298	28.6102	idle		0
294.821419	28.6102	idle		0
294.829818	28.6102	idle		0
294.838082	28.6102	idle		0
294.846597	28.6102	idle		0
294.854984	28.6102	idle		0
294.863477	28.6102	idle		0
294.871475	28.6102	idle		0
294.879996	39.7713	pursuit		0
294.88823	39.7713	pursuit		0
294.896503	39.7713	pursuit		0
294.904871	39.7713	pursuit		0
294.913094	39.7713	pursuit		0
294.921406	39.7713	pursuit		0
294.929739	39.7713	pursuit		0
294.938034	39.7713	pursuit		0
294.946488	39.7713	pursuit		0
294.954936	39.7713	pursuit		0
294.963033	39.7713	pursuit		0
294.971483	39.7713	pursuit		0
294.9798	34.4362	pursuit		0
294.988323	34.4362	pursuit		0
294.996658	34.4362	pursuit		0
295.004362	34.4362	pursuit		0
295.012774	34.4362	pursuit		0
295.02123	34.4362	pursuit		0
295.029629	34.4362	pursuit		0
295.038204	34.4362	pursuit		0
295.046459	34.4362	pursuit		0
295.05494	34.4362	pursuit		0
295.063236	34.4362	pursuit		0
295.071583	34.4362	pursuit		0
295.079557	17.5964	idle		0
295.088237	17.5964	idle		0
295.096563	17.5964	idle		0
295.104786	17.5964	idle		0
295.113238	17.5964	idle		0
295.12153	17.5964	idle		0
295.129829	17.5964	idle		0
295.138235	17.5964	idle		0
295.146495	17.5964	idle		0
295.154498	17.5964	idle		0
295.163385	17.5964	idle		0
295.171782	17.5964	idle		0
295.179775	5.748	idle		0
295.188312	5.748	idle		0
295.196496	5.748	idle		0
295.204542	5.748	idle		0
295.213216	5.748	idle		0
295.221249	5.748	idle		0
295.229685	5.748	idle		0
295.23906	5.748	idle		0
295.246438	5.748	idle		0
295.255752	5.748	idle		0
295.262926	5.748	idle		0
295.271341	5.748	idle		0
295.279627	2.8023	idle		0
295.288032	2.8023	idle		0
295.296161	2.8023	idle		0
295.304744	2.8023	idle		0
295.313148	2.8023	idle		0
295.321382	2.8023	idle		0
295.3297	2.8023	idle		0
295.33815	2.8023	idle		0
295.346419	2.8023	idle		0
295.354703	2.8023	idle		0
295.363133	2.8023	idle		0
295.371466	2.8023	idle		0
295.379659	2.8186	idle		0
295.388152	2.8186	idle		0
295.396464	2.8186	idle		0
295.404543	2.8186	idle		0
295.413276	2.8186	idle		0
295.42144	2.8186	idle		0
295.42973	2.8186	idle		0
295.438271	2.8186	idle		0
295.44691	2.8186	idle		0
295.454728	2.8186	idle		0
295.46331	2.8186	idle		0
295.471716	2.8186	idle		0
295.480036	3.195	idle		0
295.487888	3.195	idle		0
295.496579	3.195	idle		0
295.504672	3.195	idle		0
295.513265	3.195	idle		0
295.521684	3.195	idle		0
295.529708	3.195	idle		0
295.538121	3.195	idle		0
295.546348	3.195	idle		0
295.554794	3.195	idle		0
295.563205	3.195	idle		0
295.571566	3.195	idle		0
295.579802	3.6205	idle		0
295.58843	3.6205	idle		0
295.596392	3.6205	idle		0
295.6045	3.6205	idle		0
295.613334	3.6205	idle		0
295.621312	3.6205	idle		0
295.629531	3.6205	idle		0
295.638193	3.6205	idle		0
295.646353	3.6205	idle		0
295.654542	3.6205	idle		0
295.663227	3.6205	idle		0
295.67143	3.6205	idle		0
295.679898	3.9478	idle		0
295.68818	3.9478	idle		0
295.696484	3.9478	idle		0
295.704645	3.9478	idle		0
295.713453	3.9478	idle		0
295.721677	3.9478	idle		0
295.729723	3.9478	idle		0
295.738604	3.9478	idle		0
295.74637	3.9478	idle		0
295.754596	3.9478	idle		0
295.763321	3.9478	idle		0
295.771565	3.9478	idle		0
295.77956	4.537	idle		0
295.788316	4.537	idle		0
295.796274	4.537	idle		0
295.804626	4.537	idle		0
295.812967	4.537	idle		0
295.821424	4.537	idle		0
295.829471	4.537	idle		0
295.838081	4.537	idle		0
295.846263	4.537	idle		0
295.854759	4.537	idle		0
295.862965	4.537	idle		0
295.871279	4.537	idle		0
295.879608	5.0607	idle		0
295.888033	5.0607	idle		0
295.896322	5.0607	idle		0
295.904679	5.0607	idle		0
295.91296	5.0607	idle		0
295.921179	5.0607	idle		0
295.929537	5.0607	idle		0
295.937908	5.0607	idle		0
295.946266	5.0607	idle		0
295.954427	5.0607	idle		0
295.963253	5.0607	idle		0
295.971755	5.0607	idle		0
295.979652	5.5189	idle		0
295.987692	5.5189	idle		0
295.99599	5.5189	idle		0
296.004341	5.5189	idle		0
296.01344	5.5189	idle		0
296.021224	5.5189	idle		0
296.02969	5.5189	idle		0
296.037972	5.5189	idle		0
296.046165	5.5189	idle		0
296.054614	5.5189	idle		0
296.062864	5.5189	idle		0
296.071217	5.5189	idle		0
296.07955	5.4862	idle		0
296.087896	5.4862	idle		0
296.096423	5.4862	idle		0
296.104786	5.4862	idle		0
296.113235	5.4862	idle		0
296.121497	5.4862	idle		0
296.129528	5.4862	idle		0
296.137875	5.4862	idle		0
296.14646	5.4862	idle		0
296.154514	5.4862	idle		0
296.162697	5.4862	idle		0
296.171102	5.4862	idle		0
296.17941	4.8152	idle		0
296.187781	4.8152	idle		0
296.196363	4.8152	idle		0
296.204566	4.8152	idle		0
296.212929	4.8152	idle		0
296.221425	4.8152	idle		0
296.22942	4.8152	idle		0
296.238168	4.8152	idle		0
296.246213	4.8152	idle		0
296.254426	4.8152	idle		0
296.262746	4.8152	idle		0
296.271582	4.8152	idle		0
296.279267	6.1408	idle		0
296.287639	6.1408	idle		0
296.296022	6.1408	idle		0
296.304522	6.1408	idle		0
296.313068	6.1408	idle		0
296.321181	6.1408	idle		0
296.32953	6.1408	idle		0
296.337779	6.1408	idle		0
296.346071	6.1408	idle		0
296.354247	6.1408	idle		0
296.362819	6.1408	idle		0
296.371329	6.1408	idle		0
296.379629	9.823	idle		0
296.387957	9.823	idle		0
296.396589	9.823	idle		0
296.40451	9.823	idle		0
296.413175	9.823	idle		0
296.421278	9.823	idle		0
296.429346	9.823	idle		0
296.438136	9.823	idle		0
296.446745	9.823	idle		0
296.45444	9.823	idle		0
296.463138	9.823	idle		0
296.471059	9.823	idle		0
296.47934	15.9435	idle		0
296.487726	15.9435	idle		0
296.49623	15.9435	idle		0
296.50447	15.9435	idle		0
296.513167	15.9435	idle		0
296.521444	15.9435	idle		0
296.529676	15.9435	idle		0
296.537811	15.9435	idle		0
296.546209	15.9435	idle		0
296.554608	15.9435	idle		0
296.562943	15.9435	idle		0
296.571545	15.9435	idle		0
296.579371	13.587	idle		0
296.587998	13.587	idle		0
296.595858	13.587	idle		0
296.604259	13.587	idle		0
296.61261	13.587	idle		0
296.62105	13.587	idle		0
296.629233	13.587	idle		0
296.63784	13.587	idle		0
296.646122	13.587	idle		0
296.654494	13.587	idle		0
296.662663	13.587	idle		0
296.671029	13.587	idle		0
296.679252	6.6645	idle		0
296.687663	6.6645	idle		0
296.696239	6.6645	idle		0
296.704522	6.6645	idle		0
296.713059	6.6645	idle		0
296.721254	6.6645	idle		0
296.729392	6.6645	idle		0
296.737534	6.6645	idle		0
296.746293	6.6645	idle		0
296.754169	6.6645	idle		0
296.76266	6.6645	idle		0
296.770942	6.6645	idle		0
296.779219	3.4241	idle		0
296.787928	3.4241	idle		0
296.796275	3.4241	idle		0
296.80434	3.4241	idle		0
296.813166	3.4241	idle		0
296.821105	3.4241	idle		0
296.829343	3.4241	idle		0
296.837735	3.4241	idle		0
296.845932	3.4241	idle		0
296.854516	3.4241	idle		0
296.86263	3.4241	idle		0
296.870942	3.4241	idle		0
296.879203	3.0477	idle		0
296.8877	3.0477	idle		0
296.895919	3.0477	idle		0
296.904541	3.0477	idle		0
296.912561	3.0477	idle		0
296.921064	3.0477	idle		0
296.929505	3.0477	idle		0
296.937661	3.0477	idle		0
296.946064	3.0477	idle		0
296.954274	3.0477	idle		0
296.962734	3.0477	idle		0
296.970952	3.0477	idle		0
296.979201	4.0951	idle		0
296.987613	4.0951	idle		0
296.996073	4.0951	idle		0
297.004337	4.0951	idle		0
297.012625	4.0951	idle		0
297.021274	4.0951	idle		0
297.029216	4.0951	idle		0
297.037796	4.0951	idle		0
297.046151	4.0951	idle		0
297.054409	4.0951	idle		0
297.063152	4.0951	idle		0
297.071363	4.0951	idle		0
297.079551	4.6352	idle		0
297.087776	4.6352	idle		0
297.096109	4.6352	idle		0
297.104365	4.6352	idle		0
297.112613	4.6352	idle		0
297.121146	4.6352	idle		0
297.129096	4.6352	idle		0
297.138532	4.6352	idle		0
297.146037	4.6352	idle		0
297.154322	4.6352	idle		0
297.162873	4.6352	idle		0
297.171005	4.6352	idle		0
297.178899	5.748	idle		0
297.187533	5.748	idle		0
297.195806	5.748	idle		0
297.204192	5.748	idle		0
297.212535	5.748	idle		0
297.220999	5.748	idle		0
297.229187	5.748	idle		0
297.237795	5.748	idle		0
297.246085	5.748	idle		0
297.254398	5.748	idle		0
297.262619	5.748	idle		0
297.270916	5.748	idle		0
297.279156	8.0719	idle		0
297.287713	8.0719	idle		0
297.295747	8.0719	idle		0
297.304206	8.0719	idle		0
297.312296	8.0719	idle		0
297.32091	8.0719	idle		0
297.329036	8.0719	idle		0
297.337247	8.0719	idle		0
297.345784	8.0719	idle		0
297.35395	8.0719	idle		0
297.36241	8.0719	idle		0
297.370672	8.0719	idle		0
297.379029	12.5068	idle		0
297.387435	12.5068	idle		0
297.395686	12.5068	idle		0
297.404057	12.5068	idle		0
297.412508	12.5068	idle		0
297.421078	12.5068	idle		0
297.429006	12.5068	idle		0
297.437542	12.5068	idle		0
297.445895	12.5068	idle		0
297.45397	12.5068	idle		0
297.462687	12.5068	idle		0
297.471038	12.5068	idle		0
297.479027	18.8402	idle		0
297.487501	18.8402	idle		0
297.495613	18.8402	idle		0
297.503935	18.8402	idle		0
297.512888	18.8402	idle		0
297.521063	18.8402	idle		0
297.529076	18.8402	idle		0
297.537434	18.8402	idle		0
297.545816	18.8402	idle		0
297.554155	18.8402	idle		0
297.562531	18.8402	idle		0
297.570947	18.8402	idle		0
297.579309	21.4586	idle		0
297.587578	21.4586	idle		0
297.595817	21.4586	idle		0
297.604078	21.4586	idle		0
297.612529	21.4586	idle		0
297.620759	21.4586	idle		0
297.62903	21.4586	idle		0
297.637618	21.4586	idle		0
297.645864	21.4586	idle		0
297.65407	21.4586	idle		0
297.662454	21.4586	idle		0
297.670751	21.4586	idle		0
297.679001	13.8979	idle		0
297.687568	13.8979	idle		0
297.696034	13.8979	idle		0
297.704187	13.8979	idle		0
297.712679	13.8979	idle		0
297.721146	13.8979	idle		0
297.729162	13.8979	idle		0
297.7374	13.8979	idle		0
297.746122	13.8979	idle		0
297.755046	13.8979	idle		0
297.762634	13.8979	idle		0
297.771097	13.8979	idle		0
297.779146	4.9952	idle		0
297.787429	4.9952	idle		0
297.795774	4.9952	idle		0
297.80404	4.9952	idle		0
297.812429	4.9952	idle		0
297.82093	4.9952	idle		0
297.829124	4.9952	idle		0
297.837664	4.9952	idle		0
297.846252	4.9952	idle		0
297.853845	4.9952	idle		0
297.862729	4.9952	idle		0
297.871352	4.9952	idle		0
297.87896	1.9185	idle		0
297.887603	1.9185	idle		0
297.895812	1.9185	idle		0
297.90397	1.9185	idle		0
297.912523	1.9185	idle		0
297.920766	1.9185	idle		0
297.928954	1.9185	idle		0
297.937411	1.9185	idle		0
297.945657	1.9185	idle		0
297.953947	1.9185	idle		0
297.962266	1.9185	idle		0
297.970829	1.9185	idle		0
297.978961	1.493	idle		0
297.987344	1.493	idle		0
297.995819	1.493	idle		0
298.003926	1.493	idle		0
298.012217	1.493	idle		0
298.020715	1.493	idle		0
298.029177	1.493	idle		0
298.037279	1.493	idle		0
298.045886	1.493	idle		0
298.054101	1.493	idle		0
298.062375	1.493	idle		0
298.070999	1.493	idle		0
298.07913	1.2312	idle		0
298.087428	1.2312	idle		0
298.096258	1.2312	idle		0
298.103925	1.2312	idle		0
298.11251	1.2312	idle		0
298.120459	1.2312	idle		0
298.129189	1.2312	idle		0
298.137478	1.2312	idle		0
298.145599	1.2312	idle		0
298.154116	1.2312	idle		0
298.163158	1.2312	idle		0
298.17095	1.2312	idle		0
298.179097	0.8712	idle		0
298.187635	0.8712	idle		0
298.195723	0.8712	idle		0
298.2039	0.8712	idle		0
298.212846	0.8712	idle		0
298.220707	0.8712	idle		0
298.228721	0.8712	idle		0
298.237273	0.8712	idle		0
298.245339	0.8712	idle		0
298.253759	0.8712	idle		0
298.262286	0.8712	idle		0
298.27056	0.8712	idle		0
298.278917	1.2967	idle		0
298.287344	1.2967	idle		0
298.295617	1.2967	idle		0
298.303692	1.2967	idle		0
298.313109	1.2967	idle		0
298.320414	1.2967	idle		0
298.328769	1.2967	idle		0
298.33708	1.2967	idle		0
298.345471	1.2967	idle		0
298.353493	1.2967	idle		0
298.362127	1.2967	idle		0
298.370417	1.2967	idle		0
298.378739	3.1459	idle		0
298.387406	3.1459	idle		0
298.395431	3.1459	idle		0
298.403821	3.1459	idle		0
298.412583	3.1459	idle		0
298.420568	3.1459	idle		0
298.428759	3.1459	idle		0
298.437296	3.1459	idle		0
298.445896	3.1459	idle		0
298.453731	3.1459	idle		0
298.462211	3.1459	idle		0
298.470635	3.1459	idle		0
298.478789	4.6843	idle		0
298.487121	4.6843	idle		0
298.495553	4.6843	idle		0
298.503711	4.6843	idle		0
298.512236	4.6843	idle		0
298.520635	4.6843	idle		0
298.529054	4.6843	idle		0
298.537147	4.6843	idle		0
298.545689	4.6843	idle		0
298.553804	4.6843	idle		0
298.562547	4.6843	idle		0
298.570773	4.6843	idle		0
298.578798	7.2209	idle		0
298.5873	7.2209	idle		0
298.595826	7.2209	idle		0
298.60397	7.2209	idle		0
298.612296	7.2209	idle		0
298.620565	7.2209	idle		0
298.62888	7.2209	idle		0
298.637408	7.2209	idle		0
298.645554	7.2209	idle		0
298.653783	7.2209	idle		0
298.662438	7.2209	idle		0
298.67055	7.2209	idle		0
298.678853	11.1485	idle		0
298.687274	11.1485	idle		0
298.695607	11.1485	idle		0
298.703955	11.1485	idle		0
298.712451	11.1485	idle		0
298.720598	11.1485	idle		0
298.728829	11.1485	idle		0
298.737374	11.1485	idle		0
298.745753	11.1485	idle		0
298.753874	11.1485	idle		0
298.762114	11.1485	idle		0
298.770863	11.1485	idle		0
298.779102	20.6404	idle		0
298.787199	20.6404	idle		0
298.795298	20.6404	idle		0
298.8037	20.6404	idle		0
298.812138	20.6404	idle		0
298.820433	20.6404	idle		0
298.828644	20.6404	idle		0
298.837112	20.6404	idle		0
298.845388	20.6404	idle		0
298.853676	20.6404	idle		0
298.862426	20.6404	idle		0
298.870438	20.6404	idle		0
298.878963	31.5887	idle		0
298.88695	31.5887	idle		0
298.895303	31.5887	idle		0
298.903688	31.5887	idle		0
298.912391	31.5887	idle		0
298.920766	31.5887	idle		0
298.928999	31.5887	idle		0
298.937053	31.5887	idle		0
298.945428	31.5887	idle		0
298.953926	31.5887	idle		0
298.962178	31.5887	idle		0
298.97044	31.5887	idle		0
298.97846	19.3966	idle		0
298.987041	19.3966	idle		0
298.995567	19.3966	idle		0
299.004144	19.3966	idle		0
299.012028	19.3966	idle		0
299.020612	19.3966	idle		0
299.028733	19.3966	idle		0
299.037222	19.3966	idle		0
299.045327	19.3966	idle		0
299.05378	19.3966	idle		0
299.061986	19.3966	idle		0
299.070213	19.3966	idle		0
299.07857	6.4681	idle		0
299.08694	6.4681	idle		0
299.095265	6.4681	idle		0
299.103726	6.4681	idle		0
299.112186	6.4681	idle		0
299.120299	6.4681	idle		0
299.128807	6.4681	idle		0
299.137321	6.4681	idle		0
299.14546	6.4681	idle		0
299.153811	6.4681	idle		0
299.162007	6.4681	idle		0
299.170516	6.4681	idle		0
299.178886	4.3733	idle		0
299.187154	4.3733	idle		0
299.195445	4.3733	idle		0
299.203725	4.3733	idle		0
299.212134	4.3733	idle		0
299.220493	4.3733	idle		0
299.228628	4.3733	idle		0
299.237016	4.3733	idle		0
299.245237	4.3733	idle		0
299.253588	4.3733	idle		0
299.262002	4.3733	idle		0
299.270336	4.3733	idle		0
299.278396	3.8169	idle		0
299.286967	3.8169	idle		0
299.295131	3.8169	idle		0
299.303623	3.8169	idle		0
299.311846	3.8169	idle		0
299.320299	3.8169	idle		0
299.328763	3.8169	idle		0
299.336826	3.8169	idle		0
299.345145	3.8169	idle		0
299.353391	3.8169	idle		0
299.362098	3.8169	idle		0
299.370069	3.8169	idle		0
299.378423	4.2751	idle		0
299.386822	4.2751	idle		0
299.395252	4.2751	idle		0
299.403414	4.2751	idle		0
299.411804	4.2751	idle		0
299.420183	4.2751	idle		0
299.428411	4.2751	idle		0
299.436959	4.2751	idle		0
299.445315	4.2751	idle		0
299.453779	4.2751	idle		0
299.46217	4.2751	idle		0
299.470227	4.2751	idle		0
299.478594	5.0116	idle		0
299.48719	5.0116	idle		0
299.49519	5.0116	idle		0
299.503585	5.0116	idle		0
299.512051	5.0116	idle		0
299.520308	5.0116	idle		0
299.528582	5.0116	idle		0
299.536857	5.0116	idle		0
299.545229	5.0116	idle		0
299.55357	5.0116	idle		0
299.562283	5.0116	idle		0
299.570534	5.0116	idle		0
299.578516	5.8789	idle		0
299.587236	5.8789	idle		0
299.594953	5.8789	idle		0
299.603202	5.8789	idle		0
299.611554	5.8789	idle		0
299.620306	5.8789	idle		0
299.628416	5.8789	idle		0
299.636613	5.8789	idle		0
299.645144	5.8789	idle		0
299.65383	5.8789	idle		0
299.661848	5.8789	idle		0
299.670424	5.8789	idle		0
299.678535	6.8772	idle		0
299.686889	6.8772	idle		0
299.695058	6.8772	idle		0
299.703586	6.8772	idle		0
299.711925	6.8772	idle		0
299.720317	6.8772	idle		0
299.728446	6.8772	idle		0
299.736952	6.8772	idle		0
299.74511	6.8772	idle		0
299.753757	6.8772	idle		0
299.761813	6.8772	idle		0
299.769911	6.8772	idle		0
299.778143	9.0702	idle		0
299.786625	9.0702	idle		0
299.795366	9.0702	idle		0
299.803528	9.0702	idle		0
299.811894	9.0702	idle		0
299.820159	9.0702	idle		0
299.828596	9.0702	idle		0
299.836928	9.0702	idle		0
299.845134	9.0702	idle		0
299.853709	9.0702	idle		0
299.861867	9.0702	idle		0
299.870259	9.0702	idle		0
299.87854	14.6834	idle		0
299.887063	14.6834	idle		0
299.894959	14.6834	idle		0
299.903651	14.6834	idle		0
299.911718	14.6834	idle		0
299.920627	14.6834	idle		0
299.92851	14.6834	idle		0
299.936968	14.6834	idle		0
299.945228	14.6834	idle		0
299.953693	14.6834	idle		0
299.961443	14.6834	idle		0
299.969856	14.6834	idle		0
299.978152	26.8591	idle		0
299.986666	26.8591	idle		0
299.994918	26.8591	idle		0
300.00368	26.8591	idle		0
300.011809	26.8591	idle		0
300.020133	26.8591	idle		0
300.028402	26.8591	idle		0
300.036749	26.8591	idle		0
300.045039	26.8591	idle		0
300.053333	26.8591	idle		0
300.061617	26.8591	idle		0
300.070211	26.8591	idle		0
300.0785	36.4983	pursuit		0
300.086818	36.4983	pursuit		0
300.095456	36.4983	pursuit		0
300.10353	36.4983	pursuit		0
300.111817	36.4983	pursuit		0
300.120192	36.4983	pursuit		0
300.128657	36.4983	pursuit		0
300.137222	36.4983	pursuit		0
300.14497	36.4983	pursuit		0
300.153908	36.4983	pursuit		0
300.162168	36.4983	pursuit		0
300.170504	36.4983	pursuit		0
300.178269	21.2131	idle		0
300.186547	21.2131	idle		0
300.194958	21.2131	idle		0
300.203174	21.2131	idle		0
300.212114	21.2131	idle		0
300.219958	21.2131	idle		0
300.228217	21.2131	idle		0
300.236688	21.2131	idle		0
300.244911	21.2131	idle		0
300.253193	21.2131	idle		0
300.261715	21.2131	idle		0
300.270182	21.2131	idle		0
300.278668	10.2648	idle		0
300.286701	10.2648	idle		0
300.295046	10.2648	idle		0
300.303253	10.2648	idle		0
300.311702	10.2648	idle		0
300.320024	10.2648	idle		0
300.328235	10.2648	idle		0
300.336578	10.2648	idle		0
300.345066	10.2648	idle		0
300.352853	10.2648	idle		0
300.361558	10.2648	idle		0
300.369874	10.2648	idle		0
300.378204	6.3372	idle		0
300.386579	6.3372	idle		0
300.395065	6.3372	idle		0
300.403304	6.3372	idle		0
300.411683	6.3372	idle		0
300.420003	6.3372	idle		0
300.428251	6.3372	idle		0
300.436762	6.3372	idle		0
300.445073	6.3372	idle		0
300.453305	6.3372	idle		0
300.4617	6.3372	idle		0
300.469995	6.3372	idle		0
300.478206	5.388	idle		0
300.486347	5.388	idle		0
300.494768	5.388	idle		0
300.503366	5.388	idle		0
300.512099	5.388	idle		0
300.519944	5.388	idle		0
300.528236	5.388	idle		0
300.536945	5.388	idle		0
300.544777	5.388	idle		0
300.553129	5.388	idle		0
300.562046	5.388	idle		0
300.569969	5.388	idle		0
300.578507	4.8643	idle		0
300.586579	4.8643	idle		0
300.594868	4.8643	idle		0
300.603336	4.8643	idle		0
300.611925	4.8643	idle		0
300.619857	4.8643	idle		0
300.628122	4.8643	idle		0
300.63699	4.8643	idle		0
300.645164	4.8643	idle		0
300.653423	4.8643	idle		0
300.661788	4.8643	idle		0
300.670164	4.8643	idle		0
300.678497	4.9297	idle		0
300.686508	4.9297	idle		0
300.694833	4.9297	idle		0
300.703337	4.9297	idle		0
300.711509	4.9297	idle		0
300.720129	4.9297	idle		0
300.728155	4.9297	idle		0
300.736762	4.9297	idle		0
300.744719	4.9297	idle		0
300.753115	4.9297	idle		0
300.761671	4.9297	idle		0
300.769768	4.9297	idle		0
300.778067	5.4371	idle		0
300.786528	5.4371	idle		0
300.794693	5.4371	idle		0
300.803287	5.4371	idle		0
300.81184	5.4371	idle		0
300.819995	5.4371	idle		0
300.828123	5.4371	idle		0
300.836562	5.4371	idle		0
300.845423	5.4371	idle		0
300.853447	5.4371	idle		0
300.861574	5.4371	idle		0
300.86983	5.4371	idle		0
300.878049	6.9263	idle		0
300.88663	6.9263	idle		0
300.894736	6.9263	idle		0
300.903107	6.9263	idle		0
300.911762	6.9263	idle		0
300.919851	6.9263	idle		0
300.927796	6.9263	idle		0
300.936647	6.9263	idle		0
300.94465	6.9263	idle		0
300.952875	6.9263	idle		0
300.961422	6.9263	idle		0
300.969778	6.9263	idle		0
300.977902	9.872	idle		0
300.98639	9.872	idle		0
300.994675	9.872	idle		0
301.002909	9.872	idle		0
301.011569	9.872	idle		0
301.019857	9.872	idle		0
301.027892	9.872	idle		0
301.036529	9.872	idle		0
301.044744	9.872	idle		0
301.053094	9.872	idle		0
301.061792	9.872	idle		0
301.069792	9.872	idle		0
301.078207	13.5706	idle		0
301.086438	13.5706	idle		0
301.094707	13.5706	idle		0
301.103303	13.5706	idle		0
301.111461	13.5706	idle		0
301.119893	13.5706	idle		0
301.12798	13.5706	idle		0
301.136276	13.5706	idle		0
301.144639	13.5706	idle		0
301.153203	13.5706	idle		0
301.161483	13.5706	idle		0
301.169938	13.5706	idle		0
301.178054	23.9298	idle		0
301.186355	23.9298	idle		0
301.194702	23.9298	idle		0
301.203393	23.9298	idle		0
301.211326	23.9298	idle		0
301.219657	23.9298	idle		0
301.228002	23.9298	idle		0
301.236231	23.9298	idle		0
301.244761	23.9298	idle		0
301.253257	23.9298	idle		0
301.261868	23.9298	idle		0
301.269946	23.9298	idle		0
301.277915	34.0598	pursuit		0
301.286669	34.0598	pursuit		0
301.294932	34.0598	pursuit		0
301.302906	34.0598	pursuit		0
301.311598	34.0598	pursuit		0
301.319668	34.0598	pursuit		0
301.327951	34.0598	pursuit		0
301.336322	34.0598	pursuit		0
301.344632	34.0598	pursuit		0
301.352828	34.0598	pursuit		0
301.361215	34.0598	pursuit		0
301.370942	34.0598	pursuit		0
301.377733	29.0685	idle		0
301.386299	29.0685	idle		0
301.394656	29.0685	idle		0
301.402791	29.0685	idle		0
301.411335	29.0685	idle		0
301.41968	29.0685	idle		0
301.427854	29.0685	idle		0
301.436398	29.0685	idle		0
301.444509	29.0685	idle		0
301.452825	29.0685	idle		0
301.461562	29.0685	idle		0
301.469876	29.0685	idle		0
301.477929	15.7635	idle		0
301.486332	15.7635	idle		0
301.494718	15.7635	idle		0
301.503394	15.7635	idle		0
301.511306	15.7635	idle		0
301.519831	15.7635	idle		0
301.528151	15.7635	idle		0
301.536631	15.7635	idle		0
301.544754	15.7635	idle		0
301.552867	15.7635	idle		0
301.5617	15.7635	idle		0
301.569676	15.7635	idle		0
301.578023	8.5301	idle		0
301.586222	8.5301	idle		0
301.594812	8.5301	idle		0
301.602953	8.5301	idle		0
301.611532	8.5301	idle		0
301.619729	8.5301	idle		0
301.627909	8.5301	idle		0
301.636257	8.5301	idle		0
301.644588	8.5301	idle		0
301.652723	8.5301	idle		0
301.661311	8.5301	idle		0
301.669851	8.5301	idle		0
301.677967	5.5353	idle		0
301.686242	5.5353	idle		0
301.694838	5.5353	idle		0
301.702956	5.5353	idle		0
301.711529	5.5353	idle		0
301.719778	5.5353	idle		0
301.727872	5.5353	idle		0
301.736272	5.5353	idle		0
301.744921	5.5353	idle		0
301.752913	5.5353	idle		0
301.761138	5.5353	idle		0
301.769693	5.5353	idle		0
301.777755	3.9315	idle		0
301.786326	3.9315	idle		0
301.794761	3.9315	idle		0
301.80282	3.9315	idle		0
301.811243	3.9315	idle		0
301.81974	3.9315	idle		0
301.828143	3.9315	idle		0
301.836425	3.9315	idle		0
301.844413	3.9315	idle		0
301.853151	3.9315	idle		0
301.861343	3.9315	idle		0
301.869915	3.9315	idle		0
301.878148	2.7368	idle		0
301.886277	2.7368	idle		0
301.894764	2.7368	idle		0
301.902761	2.7368	idle		0
301.911355	2.7368	idle		0
301.919587	2.7368	idle		0
301.927758	2.7368	idle		0
301.9362	2.7368	idle		0
301.944562	2.7368	idle		0
301.95305	2.7368	idle		0
301.961549	2.7368	idle		0
301.969502	2.7368	idle		0
301.977867	2.1804	idle		0
301.986507	2.1804	idle		0
301.994427	2.1804	idle		0
302.003144	2.1804	idle		0
302.011466	2.1804	idle		0
302.019424	2.1804	idle		0
302.02791	2.1804	idle		0
302.035886	2.1804	idle		0
302.044458	2.1804	idle		0
302.052551	2.1804	idle		0
302.061196	2.1804	idle		0
302.06976	2.1804	idle		0
302.07786	2.2786	idle		0
302.086202	2.2786	idle		0
302.094624	2.2786	idle		0
302.102833	2.2786	idle		0
302.111275	2.2786	idle		0
302.119487	2.2786	idle		0
302.127727	2.2786	idle		0
302.136098	2.2786	idle		0
302.144611	2.2786	idle		0
302.152632	2.2786	idle		0
302.161041	2.2786	idle		0
302.169385	2.2786	idle		0
302.177692	2.4913	idle		0
302.186085	2.4913	idle		0
302.19421	2.4913	idle		0
302.202758	2.4913	idle		0
302.21112	2.4913	idle		0
302.219398	2.4913	idle		0
302.227652	2.4913	idle		0
302.23608	2.4913	idle		0
302.244696	2.4913	idle		0
302.252812	2.4913	idle		0
302.261141	2.4913	idle		0
302.269896	2.4913	idle		0
302.277748	3.0314	idle		0
302.286226	3.0314	idle		0
302.294606	3.0314	idle		0
302.302628	3.0314	idle		0
302.311192	3.0314	idle		0
302.319309	3.0314	idle		0
302.327673	3.0314	idle		0
302.335955	3.0314	idle		0
302.34444	3.0314	idle		0
302.352248	3.0314	idle		0
302.360793	3.0314	idle		0
302.369208	3.0314	idle		0
302.377597	3.4569	idle		0
302.38639	3.4569	idle		0
302.394224	3.4569	idle		0
302.402446	3.4569	idle		0
302.411045	3.4569	idle		0
302.419554	3.4569	idle		0
302.427653	3.4569	idle		0
302.436064	3.4569	idle		0
302.44433	3.4569	idle		0
302.452486	3.4569	idle		0
302.461457	3.4569	idle		0
302.469278	3.4569	idle		0
302.477548	3.1459	idle		0
302.485891	3.1459	idle		0
302.494251	3.1459	idle		0
302.50252	3.1459	idle		0
302.511103	3.1459	idle		0
302.519583	3.1459	idle		0
302.527807	3.1459	idle		0
302.536354	3.1459	idle		0
302.544747	3.1459	idle		0
302.552623	3.1459	idle		0
302.561136	3.1459	idle		0
302.569377	3.1459	idle		0
302.577727	2.4095	idle		0
302.585955	2.4095	idle		0
302.594463	2.4095	idle		0
302.602495	2.4095	idle		0
302.610916	2.4095	idle		0
302.619335	2.4095	idle		0
302.627545	2.4095	idle		0
302.636128	2.4095	idle		0
302.644576	2.4095	idle		0
302.652931	2.4095	idle		0
302.661043	2.4095	idle		0
302.670293	2.4095	idle		0
302.677662	2.8186	idle		0
302.686236	2.8186	idle		0
302.694759	2.8186	idle		0
302.702635	2.8186	idle		0
302.710807	2.8186	idle		0
302.719538	2.8186	idle		0
302.727888	2.8186	idle		0
302.735993	2.8186	idle		0
302.744122	2.8186	idle		0
302.752777	2.8186	idle		0
302.761437	2.8186	idle		0
302.769252	2.8186	idle		0
302.777701	4.6843	idle		0
302.78613	4.6843	idle		0
302.79448	4.6843	idle		0
302.802801	4.6843	idle		0
302.811058	4.6843	idle		0
302.819644	4.6843	idle		0
302.82796	4.6843	idle		0
302.836381	4.6843	idle		0
302.844359	4.6843	idle		0
302.852916	4.6843	idle		0
302.861431	4.6843	idle		0
302.86947	4.6843	idle		0
302.877606	7.1718	idle		0
302.885782	7.1718	idle		0
302.894457	7.1718	idle		0
302.902863	7.1718	idle		0
302.910931	7.1718	idle		0
302.919574	7.1718	idle		0
302.927805	7.1718	idle		0
302.935833	7.1718	idle		0
302.944411	7.1718	idle		0
302.952714	7.1718	idle		0
302.96085	7.1718	idle		0
302.969346	7.1718	idle		0
302.977475	10.4285	idle		0
302.985998	10.4285	idle		0
302.994081	10.4285	idle		0
303.002557	10.4285	idle		0
303.01112	10.4285	idle		0
303.019285	10.4285	idle		0
303.027581	10.4285	idle		0
303.036254	10.4285	idle		0
303.044316	10.4285	idle		0
303.052383	10.4285	idle		0
303.061234	10.4285	idle		0
303.069183	10.4285	idle		0
303.077419	13.3415	idle		0
303.08588	13.3415	idle		0
303.094057	13.3415	idle		0
303.102534	13.3415	idle		0
303.110926	13.3415	idle		0
303.119404	13.3415	idle		0
303.127506	13.3415	idle		0
303.135822	13.3415	idle		0
303.144401	13.3415	idle		0
303.15261	13.3415	idle		0
303.160826	13.3415	idle		0
303.169146	13.3415	idle		0
303.177378	14.8798	idle		0
303.185792	14.8798	idle		0
303.194128	14.8798	idle		0
303.202672	14.8798	idle		0
303.210826	14.8798	idle		0
303.219156	14.8798	idle		0
303.22727	14.8798	idle		0
303.236061	14.8798	idle		0
303.24423	14.8798	idle		0
303.252301	14.8798	idle		0
303.260804	14.8798	idle		0
303.269091	14.8798	idle		0
303.27718	14.9453	idle		0
303.285937	14.9453	idle		0
303.294266	14.9453	idle		0
303.302564	14.9453	idle		0
303.310951	14.9453	idle		0
303.319457	14.9453	idle		0
303.327303	14.9453	idle		0
303.336233	14.9453	idle		0
303.344427	14.9453	idle		0
303.352472	14.9453	idle		0
303.360788	14.9453	idle		0
303.368887	14.9453	idle		0
303.377532	8.1373	idle		0
303.385503	8.1373	idle		0
303.393863	8.1373	idle		0
303.402542	8.1373	idle		0
303.410279	8.1373	idle		0
303.419006	8.1373	idle		0
303.427292	8.1373	idle		0
303.435654	8.1373	idle		0
303.444109	8.1373	idle		0
303.452341	8.1373	idle		0
303.460748	8.1373	idle		0
303.46904	8.1373	idle		0
303.477074	3.3096	idle		0
303.486243	3.3096	idle		0
303.493969	3.3096	idle		0
303.50217	3.3096	idle		0
303.510655	3.3096	idle		0
303.519028	3.3096	idle		0
303.527161	3.3096	idle		0
303.535813	3.3096	idle		0
303.544222	3.3096	idle		0
303.552145	3.3096	idle		0
303.560737	3.3096	idle		0
303.569188	3.3096	idle		0
303.577255	3.1787	idle		0
303.585779	3.1787	idle		0
303.594117	3.1787	idle		0
303.602429	3.1787	idle		0
303.610921	3.1787	idle		0
303.619063	3.1787	idle		0
303.627457	3.1787	idle		0
303.635651	3.1787	idle		0
303.644125	3.1787	idle		0
303.652403	3.1787	idle		0
303.660793	3.1787	idle		0
303.66928	3.1787	idle		0
303.677215	5.388	idle		0
303.685651	5.388	idle		0
303.693949	5.388	idle		0
303.702448	5.388	idle		0
303.710758	5.388	idle		0
303.718909	5.388	idle		0
303.727325	5.388	idle		0
303.735725	5.388	idle		0
303.743917	5.388	idle		0
303.75232	5.388	idle		0
303.761029	5.388	idle		0
303.769294	5.388	idle		0
303.777192	7.7609	idle		0
303.785611	7.7609	idle		0
303.79381	7.7609	idle		0
303.802666	7.7609	idle		0
303.81056	7.7609	idle		0
303.818877	7.7609	idle		0
303.827277	7.7609	idle		0
303.835626	7.7609	idle		0
303.843833	7.7609	idle		0
303.852141	7.7609	idle		0
303.86055	7.7609	idle		0
303.86892	7.7609	idle		0
303.877089	10.2321	idle		0
303.885468	10.2321	idle		0
303.89392	10.2321	idle		0
303.902558	10.2321	idle		0
303.911598	10.2321	idle		0
303.918947	10.2321	idle		0
303.927307	10.2321	idle		0
303.935996	10.2321	idle		0
303.943882	10.2321	idle		0
303.952275	10.2321	idle		0
303.960762	10.2321	idle		0
303.969105	10.2321	idle		0
303.977285	15.7308	idle		0
303.985626	15.7308	idle		0
303.993994	15.7308	idle		0
304.00241	15.7308	idle		0
304.010651	15.7308	idle		0
304.01904	15.7308	idle		0
304.027264	15.7308	idle		0
304.035629	15.7308	idle		0
304.043974	15.7308	idle		0
304.052074	15.7308	idle		0
304.060546	15.7308	idle		0
304.069035	15.7308	idle		0
304.077251	18.562	idle		0
304.085595	18.562	idle		0
304.093909	18.562	idle		0
304.102059	18.562	idle		0
304.110534	18.562	idle		0
304.118912	18.562	idle		0
304.127152	18.562	idle		0
304.135398	18.562	idle		0
304.143842	18.562	idle		0
304.152101	18.562	idle		0
304.160423	18.562	idle		0
304.16913	18.562	idle		0
304.177099	9.7575	idle		0
304.185748	9.7575	idle		0
304.194103	9.7575	idle		0
304.202511	9.7575	idle		0
304.210613	9.7575	idle		0
304.219058	9.7575	idle		0
304.227439	9.7575	idle		0
304.235569	9.7575	idle		0
304.243731	9.7575	idle		0
304.252635	9.7575	idle		0
304.260598	9.7575	idle		0
304.268774	9.7575	idle		0
304.276951	5.3061	idle		0
304.28541	5.3061	idle		0
304.293925	5.3061	idle		0
304.30185	5.3061	idle		0
304.31041	5.3061	idle		0
304.318774	5.3061	idle		0
304.326914	5.3061	idle		0
304.335613	5.3061	idle		0
304.343685	5.3061	idle		0
304.35211	5.3061	idle		0
304.360416	5.3061	idle		0
304.369033	5.3061	idle		0
304.376857	4.6188	idle		0
304.385549	4.6188	idle		0
304.394076	4.6188	idle		0
304.402089	4.6188	idle		0
304.410388	4.6188	idle		0
304.418353	4.6188	idle		0
304.427013	4.6188	idle		0
304.435162	4.6188	idle		0
304.443756	4.6188	idle		0
304.452056	4.6188	idle		0
304.460767	4.6188	idle		0
304.468911	4.6188	idle		0
304.476858	3.7514	idle		0
304.485501	3.7514	idle		0
304.493714	3.7514	idle		0
304.502135	3.7514	idle		0
304.510597	3.7514	idle		0
304.519058	3.7514	idle		0
304.527117	3.7514	idle		0
304.535386	3.7514	idle		0
304.543737	3.7514	idle		0
304.55208	3.7514	idle		0
304.560372	3.7514	idle		0
304.568576	3.7514	idle		0
304.576953	2.4422	idle		0
304.585728	2.4422	idle		0
304.59405	2.4422	idle		0
304.60239	2.4422	idle		0
304.610488	2.4422	idle		0
304.618927	2.4422	idle		0
304.627033	2.4422	idle		0
304.635365	2.4422	idle		0
304.643626	2.4422	idle		0
304.652266	2.4422	idle		0
304.66053	2.4422	idle		0
304.668662	2.4422	idle		0
304.676903	2.1804	idle		0
304.685535	2.1804	idle		0
304.693664	2.1804	idle		0
304.701892	2.1804	idle		0
304.710341	2.1804	idle		0
304.718585	2.1804	idle		0
304.726805	2.1804	idle		0
304.735355	2.1804	idle		0
304.743732	2.1804	idle		0
304.751813	2.1804	idle		0
304.760303	2.1804	idle		0
304.768636	2.1804	idle		0
304.776856	3.0968	idle		0
304.785618	3.0968	idle		0
304.793646	3.0968	idle		0
304.802143	3.0968	idle		0
304.810443	3.0968	idle		0
304.818862	3.0968	idle		0
304.826939	3.0968	idle		0
304.835094	3.0968	idle		0
304.843773	3.0968	idle		0
304.851806	3.0968	idle		0
304.860309	3.0968	idle		0
304.868795	3.0968	idle		0
304.876996	3.3914	idle		0
304.885315	3.3914	idle		0
304.893743	3.3914	idle		0
304.901958	3.3914	idle		0
304.910174	3.3914	idle		0
304.918621	3.3914	idle		0
304.927	3.3914	idle		0
304.935456	3.3914	idle		0
304.943626	3.3914	idle		0
304.952026	3.3914	idle		0
304.960586	3.3914	idle		0
304.968757	3.3914	idle		0
304.977137	3.8005	idle		0
304.985306	3.8005	idle		0
304.994035	3.8005	idle		0
305.001992	3.8005	idle		0
305.010331	3.8005	idle		0
305.018742	3.8005	idle		0
305.027122	3.8005	idle		0
305.035288	3.8005	idle		0
305.043767	3.8005	idle		0
305.052058	3.8005	idle		0
305.060348	3.8005	idle		0
305.068611	3.8005	idle		0
305.07688	3.9478	idle		0
305.085263	3.9478	idle		0
305.093785	3.9478	idle		0
305.101745	3.9478	idle		0
305.110238	3.9478	idle		0
305.118574	3.9478	idle		0
305.126591	3.9478	idle		0
305.135181	3.9478	idle		0
305.143696	3.9478	idle		0
305.152021	3.9478	idle		0
305.160507	3.9478	idle		0
305.168732	3.9478	idle		0
305.177141	3.7187	idle		0
305.18547	3.7187	idle		0
305.193862	3.7187	idle		0
305.2021	3.7187	idle		0
305.210391	3.7187	idle		0
305.218736	3.7187	idle		0
305.226814	3.7187	idle		0
305.235254	3.7187	idle		0
305.243511	3.7187	idle		0
305.251744	3.7187	idle		0
305.260335	3.7187	idle		0
305.268721	3.7187	idle		0
305.276857	4.5206	idle		0
305.28514	4.5206	idle		0
305.29389	4.5206	idle		0
305.301968	4.5206	idle		0
305.310264	4.5206	idle		0
305.318432	4.5206	idle		0
305.326754	4.5206	idle		0
305.335308	4.5206	idle		0
305.344061	4.5206	idle		0
305.351561	4.5206	idle		0
305.360246	4.5206	idle		0
305.368562	4.5206	idle		0
305.37687	6.0917	idle		0
305.385047	6.0917	idle		0
305.393785	6.0917	idle		0
305.401769	6.0917	idle		0
305.410008	6.0917	idle		0
305.418376	6.0917	idle		0
305.427045	6.0917	idle		0
305.435274	6.0917	idle		0
305.443502	6.0917	idle		0
305.451666	6.0917	idle		0
305.46009	6.0917	idle		0
305.468445	6.0917	idle		0
305.476747	9.5611	idle		0
305.485405	9.5611	idle		0
305.493586	9.5611	idle		0
305.501877	9.5611	idle		0
305.510141	9.5611	idle		0
305.518528	9.5611	idle		0
305.52685	9.5611	idle		0
305.535537	9.5611	idle		0
305.543708	9.5611	idle		0
305.551574	9.5611	idle		0
305.560198	9.5611	idle		0
305.568633	9.5611	idle		0
305.577083	12.245	idle		0
305.585083	12.245	idle		0
305.5937	12.245	idle		0
305.601663	12.245	idle		0
305.610169	12.245	idle		0
305.618365	12.245	idle		0
305.626775	12.245	idle		0
305.635154	12.245	idle		0
305.643737	12.245	idle		0
305.652111	12.245	idle		0
305.660351	12.245	idle		0
305.668778	12.245	idle		0
305.67681	7.8591	idle		0
305.685139	7.8591	idle		0
305.693598	7.8591	idle		0
305.701728	7.8591	idle		0
305.710316	7.8591	idle		0
305.718446	7.8591	idle		0
305.72671	7.8591	idle		0
305.735349	7.8591	idle		0
305.743771	7.8591	idle		0
305.751831	7.8591	idle		0
305.760094	7.8591	idle		0
305.768424	7.8591	idle		0
305.777022	4.0788	idle		0
305.785378	4.0788	idle		0
305.79398	4.0788	idle		0
305.80157	4.0788	idle		0
305.810373	4.0788	idle		0
305.818718	4.0788	idle		0
305.82679	4.0788	idle		0
305.834931	4.0788	idle		0
305.843438	4.0788	idle		0
305.851602	4.0788	idle		0
305.860023	4.0788	idle		0
305.868312	4.0788	idle		0
305.876661	3.3423	idle		0
305.885307	3.3423	idle		0
305.893585	3.3423	idle		0
305.901616	3.3423	idle		0
305.910154	3.3423	idle		0
305.918302	3.3423	idle		0
305.926838	3.3423	idle		0
305.934769	3.3423	idle		0
305.943006	3.3423	idle		0
305.951595	3.3423	idle		0
305.959951	3.3423	idle		0
305.968679	3.3423	idle		0
305.976729	3.0477	idle		0
305.985297	3.0477	idle		0
305.993457	3.0477	idle		0
306.001987	3.0477	idle		0
306.010118	3.0477	idle		0
306.018459	3.0477	idle		0
306.026905	3.0477	idle		0
306.035108	3.0477	idle		0
306.043654	3.0477	idle		0
306.051883	3.0477	idle		0
306.059943	3.0477	idle		0
306.068178	3.0477	idle		0
306.076694	3.5387	idle		0
306.085161	3.5387	idle		0
306.093734	3.5387	idle		0
306.101612	3.5387	idle		0
306.110235	3.5387	idle		0
306.11834	3.5387	idle		0
306.126624	3.5387	idle		0
306.135214	3.5387	idle		0
306.143702	3.5387	idle		0
306.151572	3.5387	idle		0
306.160165	3.5387	idle		0
306.168176	3.5387	idle		0
306.176595	8.301	idle		0
306.184911	8.301	idle		0
306.193548	8.301	idle		0
306.201482	8.301	idle		0
306.209983	8.301	idle		0
306.218348	8.301	idle		0
306.226363	8.301	idle		0
306.234931	8.301	idle		0
306.243617	8.301	idle		0
306.252285	8.301	idle		0
306.260235	8.301	idle		0
306.26851	8.301	idle		0
306.276782	13.0469	idle		0
306.284951	13.0469	idle		0
306.293687	13.0469	idle		0
306.301643	13.0469	idle		0
306.310062	13.0469	idle		0
306.318377	13.0469	idle		0
306.326332	13.0469	idle		0
306.335093	13.0469	idle		0
306.343287	13.0469	idle		0
306.351681	13.0469	idle		0
306.35979	13.0469	idle		0
306.368419	13.0469	idle		0
306.376464	8.8083	idle		0
306.38495	8.8083	idle		0
306.393426	8.8083	idle		0
306.401442	8.8083	idle		0
306.409829	8.8083	idle		0
306.418443	8.8083	idle		0
306.42647	8.8083	idle		0
306.434795	8.8083	idle		0
306.443284	8.8083	idle		0
306.451687	8.8083	idle		0
306.459658	8.8083	idle		0
306.468125	8.8083	idle		0
306.476224	4.537	idle		0
306.484664	4.537	idle		0
306.493038	4.537	idle		0
306.501447	4.537	idle		0
306.510061	4.537	idle		0
306.518307	4.537	idle		0
306.526661	4.537	idle		0
306.534743	4.537	idle		0
306.543241	4.537	idle		0
306.551497	4.537	idle		0
306.559978	4.537	idle		0
306.568392	4.537	idle		0
306.576432	3.3096	idle		0
306.584764	3.3096	idle		0
306.593387	3.3096	idle		0
306.601225	3.3096	idle		0
306.609822	3.3096	idle		0
306.618206	3.3096	idle		0
306.626406	3.3096	idle		0
306.634772	3.3096	idle		0
306.643367	3.3096	idle		0
306.651397	3.3096	idle		0
306.659784	3.3096	idle		0
306.667979	3.3096	idle		0
306.676368	3.0968	idle		0
306.684731	3.0968	idle		0
306.693329	3.0968	idle		0
306.701382	3.0968	idle		0
306.710086	3.0968	idle		0
306.71795	3.0968	idle		0
306.726315	3.0968	idle		0
306.734819	3.0968	idle		0
306.743473	3.0968	idle		0
306.751405	3.0968	idle		0
306.759956	3.0968	idle		0
306.767974	3.0968	idle		0
306.776407	4.6188	idle		0
306.784668	4.6188	idle		0
306.793503	4.6188	idle		0
306.801694	4.6188	idle		0
306.810025	4.6188	idle		0
306.818091	4.6188	idle		0
306.826387	4.6188	idle		0
306.834775	4.6188	idle		0
306.84308	4.6188	idle		0
306.851392	4.6188	idle		0
306.859651	4.6188	idle		0
306.868209	4.6188	idle		0
306.876305	10.5266	idle		0
306.88472	10.5266	idle		0
306.89297	10.5266	idle		0
306.901249	10.5266	idle		0
306.909749	10.5266	idle		0
306.918038	10.5266	idle		0
306.926236	10.5266	idle		0
306.934676	10.5266	idle		0
306.943024	10.5266	idle		0
306.951281	10.5266	idle		0
306.959613	10.5266	idle		0
306.968093	10.5266	idle		0
306.97624	9.1192	idle		0
306.984872	9.1192	idle		0
306.993318	9.1192	idle		0
307.001274	9.1192	idle		0
307.009513	9.1192	idle		0
307.01814	9.1192	idle		0
307.026273	9.1192	idle		0
307.034632	9.1192	idle		0
307.04306	9.1192	idle		0
307.051211	9.1192	idle		0
307.059743	9.1192	idle		0
307.067985	9.1192	idle		0
307.076135	4.5042	idle		0
307.084577	4.5042	idle		0
307.092993	4.5042	idle		0
307.101314	4.5042	idle		0
307.109671	4.5042	idle		0
307.117963	4.5042	idle		0
307.126216	4.5042	idle		0
307.134362	4.5042	idle		0
307.143036	4.5042	idle		0
307.151224	4.5042	idle		0
307.159642	4.5042	idle		0
307.168158	4.5042	idle		0
307.176271	2.9332	idle		0
307.18453	2.9332	idle		0
307.192879	2.9332	idle		0
307.201217	2.9332	idle		0
307.209574	2.9332	idle		0
307.218174	2.9332	idle		0
307.226248	2.9332	idle		0
307.234584	2.9332	idle		0
307.243418	2.9332	idle		0
307.251194	2.9332	idle		0
307.259703	2.9332	idle		0
307.268006	2.9332	idle		0
307.276651	2.4422	idle		0
307.2848	2.4422	idle		0
307.293334	2.4422	idle		0
307.301232	2.4422	idle		0
307.309651	2.4422	idle		0
307.318092	2.4422	idle		0
307.326772	2.4422	idle		0
307.334872	2.4422	idle		0
307.34308	2.4422	idle		0
307.351345	2.4422	idle		0
307.359719	2.4422	idle		0
307.368261	2.4422	idle		0
307.37613	2.3604	idle		0
307.384719	2.3604	idle		0
307.39294	2.3604	idle		0
307.401303	2.3604	idle		0
307.409503	2.3604	idle		0
307.417976	2.3604	idle		0
307.426188	2.3604	idle		0
307.434783	2.3604	idle		0
307.44361	2.3604	idle		0
307.451194	2.3604	idle		0
307.460349	2.3604	idle		0
307.467709	2.3604	idle		0
307.475926	3.8496	idle		0
307.484472	3.8496	idle		0
307.493067	3.8496	idle		0
307.501241	3.8496	idle		0
307.509507	3.8496	idle		0
307.517814	3.8496	idle		0
307.526076	3.8496	idle		0
307.53454	3.8496	idle		0
307.543103	3.8496	idle		0
307.551014	3.8496	idle		0
307.559493	3.8496	idle		0
307.567888	3.8496	idle		0
307.57613	10.5594	idle		0
307.58446	10.5594	idle		0
307.592781	10.5594	idle		0
307.601157	10.5594	idle		0
307.609709	10.5594	idle		0
307.617936	10.5594	idle		0
307.626262	10.5594	idle		0
307.634461	10.5594	idle		0
307.643321	10.5594	idle		0
307.651133	10.5594	idle		0
307.659578	10.5594	idle		0
307.667776	10.5594	idle		0
307.676326	8.4646	idle		0
307.684512	8.4646	idle		0
307.692917	8.4646	idle		0
307.70157	8.4646	idle		0
307.70954	8.4646	idle		0
307.717911	8.4646	idle		0
307.726263	8.4646	idle		0
307.73433	8.4646	idle		0
307.742907	8.4646	idle		0
307.751399	8.4646	idle		0
307.759874	8.4646	idle		0
307.767905	8.4646	idle		0
307.776072	4.1933	idle		0
307.784605	4.1933	idle		0
307.792856	4.1933	idle		0
307.801181	4.1933	idle		0
307.809752	4.1933	idle		0
307.817911	4.1933	idle		0
307.826221	4.1933	idle		0
307.834764	4.1933	idle		0
307.842743	4.1933	idle		0
307.851204	4.1933	idle		0
307.859582	4.1933	idle		0
307.86793	4.1933	idle		0
307.876035	2.8514	idle		0
307.884732	2.8514	idle		0
307.89278	2.8514	idle		0
307.901142	2.8514	idle		0
307.909819	2.8514	idle		0
307.917788	2.8514	idle		0
307.926509	2.8514	idle		0
307.934923	2.8514	idle		0
307.943185	2.8514	idle		0
307.950983	2.8514	idle		0
307.959637	2.8514	idle		0
307.967913	2.8514	idle		0
307.975934	2.5241	idle		0
307.984425	2.5241	idle		0
307.993394	2.5241	idle		0
308.000878	2.5241	idle		0
308.009445	2.5241	idle		0
308.017767	2.5241	idle		0
308.02587	2.5241	idle		0
308.03458	2.5241	idle		0
308.042729	2.5241	idle		0
308.050853	2.5241	idle		0
308.059389	2.5241	idle		0
308.067882	2.5241	idle		0
308.076172	3.8824	idle		0
308.08458	3.8824	idle		0
308.092871	3.8824	idle		0
308.101008	3.8824	idle		0
308.109564	3.8824	idle		0
308.118044	3.8824	idle		0
308.125819	3.8824	idle		0
308.13463	3.8824	idle		0
308.142779	3.8824	idle		0
308.150896	3.8824	idle		0
308.15938	3.8824	idle		0
308.167744	3.8824	idle		0
308.175765	12.1304	idle		0
308.184434	12.1304	idle		0
308.192669	12.1304	idle		0
308.200868	12.1304	idle		0
308.209207	12.1304	idle		0
308.217729	12.1304	idle		0
308.226412	12.1304	idle		0
308.234521	12.1304	idle		0
308.242637	12.1304	idle		0
308.251284	12.1304	idle		0
308.259675	12.1304	idle		0
308.267719	12.1304	idle		0
308.275681	10.1339	idle		0
308.284231	10.1339	idle		0
308.292645	10.1339	idle		0
308.300682	10.1339	idle		0
308.309262	10.1339	idle		0
308.31759	10.1339	idle		0
308.325936	10.1339	idle		0
308.334351	10.1339	idle		0
308.342563	10.1339	idle		0
308.351064	10.1339	idle		0
308.359209	10.1339	idle		0
308.367853	10.1339	idle		0
308.375886	5.0116	idle		0
308.384404	5.0116	idle		0
308.392698	5.0116	idle		0
308.401118	5.0116	idle		0
308.409312	5.0116	idle		0
308.417618	5.0116	idle		0
308.426032	5.0116	idle		0
308.434676	5.0116	idle		0
308.442615	5.0116	idle		0
308.451032	5.0116	idle		0
308.459079	5.0116	idle		0
308.4675	5.0116	idle		0
308.477432	3.6533	idle		0
308.483812	3.6533	idle		0
308.49241	3.6533	idle		0
308.500751	3.6533	idle		0
308.509462	3.6533	idle		0
308.517601	3.6533	idle		0
308.52597	3.6533	idle		0
308.53434	3.6533	idle		0
308.542732	3.6533	idle		0
308.550984	3.6533	idle		0
308.559561	3.6533	idle		0
308.567753	3.6533	idle		0
308.575866	3.5551	idle		0
308.583914	3.5551	idle		0
308.592684	3.5551	idle		0
308.600991	3.5551	idle		0
308.60978	3.5551	idle		0
308.617517	3.5551	idle		0
308.625696	3.5551	idle		0
308.634351	3.5551	idle		0
308.642604	3.5551	idle		0
308.650895	3.5551	idle		0
308.659412	3.5551	idle		0
308.667508	3.5551	idle		0
308.675687	5.8789	idle		0
308.683782	5.8789	idle		0
308.692762	5.8789	idle		0
308.700737	5.8789	idle		0
308.709064	5.8789	idle		0
308.717753	5.8789	idle		0
308.725794	5.8789	idle		0
308.734222	5.8789	idle		0
308.742459	5.8789	idle		0
308.750516	5.8789	idle		0
308.75955	5.8789	idle		0
308.767534	5.8789	idle		0
308.775986	12.2777	idle		0
308.784517	12.2777	idle		0
308.792439	12.2777	idle		0
308.800693	12.2777	idle		0
308.809112	12.2777	idle		0
308.817358	12.2777	idle		0
308.825734	12.2777	idle		0
308.834057	12.2777	idle		0
308.842502	12.2777	idle		0
308.850717	12.2777	idle		0
308.859173	12.2777	idle		0
308.867635	12.2777	idle		0
308.875904	8.3174	idle		0
308.884264	8.3174	idle		0
308.892656	8.3174	idle		0
308.901049	8.3174	idle		0
308.909128	8.3174	idle		0
308.91768	8.3174	idle		0
308.926125	8.3174	idle		0
308.934134	8.3174	idle		0
308.942773	8.3174	idle		0
308.950673	8.3174	idle		0
308.959153	8.3174	idle		0
308.96752	8.3174	idle		0
308.975773	4.2751	idle		0
308.984129	4.2751	idle		0
308.992719	4.2751	idle		0
309.000644	4.2751	idle		0
309.009228	4.2751	idle		0
309.017283	4.2751	idle		0
309.025829	4.2751	idle		0
309.034253	4.2751	idle		0
309.042671	4.2751	idle		0
309.050956	4.2751	idle		0
309.059249	4.2751	idle		0
309.067581	4.2751	idle		0
309.075856	2.6386	idle		0
309.084154	2.6386	idle		0
309.092516	2.6386	idle		0
309.100633	2.6386	idle		0
309.109013	2.6386	idle		0
309.117448	2.6386	idle		0
309.125699	2.6386	idle		0
309.134094	2.6386	idle		0
309.142315	2.6386	idle		0
309.150683	2.6386	idle		0
309.159367	2.6386	idle		0
309.167628	2.6386	idle		0
309.17592	2.8186	idle		0
309.184112	2.8186	idle		0
309.19238	2.8186	idle		0
309.200629	2.8186	idle		0
309.209134	2.8186	idle		0
309.217318	2.8186	idle		0
309.225637	2.8186	idle		0
309.234223	2.8186	idle		0
309.243095	2.8186	idle		0
309.250894	2.8186	idle		0
309.25948	2.8186	idle		0
309.267411	2.8186	idle		0
309.275783	4.3406	idle		0
309.284037	4.3406	idle		0
309.292532	4.3406	idle		0
309.300576	4.3406	idle		0
309.309237	4.3406	idle		0
309.317362	4.3406	idle		0
309.325498	4.3406	idle		0
309.334093	4.3406	idle		0
309.342361	4.3406	idle		0
309.350651	4.3406	idle		0
309.358819	4.3406	idle		0
309.367305	4.3406	idle		0
309.375761	12.2941	idle		0
309.384241	12.2941	idle		0
309.392402	12.2941	idle		0
309.400557	12.2941	idle		0
309.408799	12.2941	idle		0
309.417306	12.2941	idle		0
309.425637	12.2941	idle		0
309.433951	12.2941	idle		0
309.442259	12.2941	idle		0
309.450602	12.2941	idle		0
309.459077	12.2941	idle		0
309.467286	12.2941	idle		0
309.475901	9.152	idle		0
309.48392	9.152	idle		0
309.492467	9.152	idle		0
309.501271	9.152	idle		0
309.508947	9.152	idle		0
309.517159	9.152	idle		0
309.525322	9.152	idle		0
309.533863	9.152	idle		0
309.542251	9.152	idle		0
309.550343	9.152	idle		0
309.559037	9.152	idle		0
309.567275	9.152	idle		0
309.57573	4.1442	idle		0
309.584093	4.1442	idle		0
309.592727	4.1442	idle		0
309.600794	4.1442	idle		0
309.609037	4.1442	idle		0
309.617244	4.1442	idle		0
309.625492	4.1442	idle		0
309.633797	4.1442	idle		0
309.642445	4.1442	idle		0
309.650367	4.1442	idle		0
309.658842	4.1442	idle		0
309.667056	4.1442	idle		0
309.675815	2.9168	idle		0
309.683826	2.9168	idle		0
309.692217	2.9168	idle		0
309.700475	2.9168	idle		0
309.709028	2.9168	idle		0
309.717468	2.9168	idle		0
309.725713	2.9168	idle		0
309.734989	2.9168	idle		0
309.742227	2.9168	idle		0
309.750861	2.9168	idle		0
309.758873	2.9168	idle		0
309.767266	2.9168	idle		0
309.77576	3.8333	idle		0
309.783781	3.8333	idle		0
309.792358	3.8333	idle		0
309.800872	3.8333	idle		0
309.808966	3.8333	idle		0
309.817338	3.8333	idle		0
309.825786	3.8333	idle		0
309.834133	3.8333	idle		0
309.842341	3.8333	idle		0
309.850327	3.8333	idle		0
309.858779	3.8333	idle		0
309.867167	3.8333	idle		0
309.875633	12.4087	idle		0
309.883909	12.4087	idle		0
309.892413	12.4087	idle		0
309.900488	12.4087	idle		0
309.908808	12.4087	idle		0
309.917397	12.4087	idle		0
309.925682	12.4087	idle		0
309.933766	12.4087	idle		0
309.942166	12.4087	idle		0
309.950521	12.4087	idle		0
309.958693	12.4087	idle		0
309.967348	12.4087	idle		0
309.975629	11.6722	idle		0
309.983903	11.6722	idle		0
309.992223	11.6722	idle		0
310.000464	11.6722	idle		0
310.009117	11.6722	idle		0
310.01745	11.6722	idle		0
310.025499	11.6722	idle		0
310.03377	11.6722	idle		0
310.041955	11.6722	idle		0
310.050441	11.6722	idle		0
310.059247	11.6722	idle		0
310.067136	11.6722	idle		0
310.075494	4.3079	idle		0
310.083847	4.3079	idle		0
310.092223	4.3079	idle		0
310.100636	4.3079	idle		0
310.108746	4.3079	idle		0
310.117144	4.3079	idle		0
310.125567	4.3079	idle		0
310.133721	4.3079	idle		0
310.142345	4.3079	idle		0
310.150568	4.3079	idle		0
310.15905	4.3079	idle		0
310.166967	4.3079	idle		0
310.175495	3.2114	idle		0
310.183663	3.2114	idle		0
310.191996	3.2114	idle		0
310.200367	3.2114	idle		0
310.208776	3.2114	idle		0
310.217051	3.2114	idle		0
310.225363	3.2114	idle		0
310.23401	3.2114	idle		0
310.242067	3.2114	idle		0
310.250311	3.2114	idle		0
310.259004	3.2114	idle		0
310.267225	3.2114	idle		0
310.275637	5.2407	idle		0
310.283955	5.2407	idle		0
310.292189	5.2407	idle		0
310.30046	5.2407	idle		0
310.308701	5.2407	idle		0
310.317603	5.2407	idle		0
310.32569	5.2407	idle		0
310.33371	5.2407	idle		0
310.342473	5.2407	idle		0
310.35022	5.2407	idle		0
310.358602	5.2407	idle		0
310.367161	5.2407	idle		0
310.375606	6.9263	idle		0
310.383653	6.9263	idle		0
310.392693	6.9263	idle		0
310.400207	6.9263	idle		0
310.408625	6.9263	idle		0
310.416999	6.9263	idle		0
310.424991	6.9263	idle		0
310.433689	6.9263	idle		0
310.442087	6.9263	idle		0
310.450424	6.9263	idle		0
310.458712	6.9263	idle		0
310.466989	6.9263	idle		0
310.475421	6.8936	idle		0
310.484041	6.8936	idle		0
310.492258	6.8936	idle		0
310.500516	6.8936	idle		0
310.510155	6.8936	idle		0
310.516893	6.8936	idle		0
310.525236	6.8936	idle		0
310.533754	6.8936	idle		0
310.541942	6.8936	idle		0
310.550425	6.8936	idle		0
310.558749	6.8936	idle		0
310.567204	6.8936	idle		0
310.575785	7.4336	idle		0
310.583767	7.4336	idle		0
310.592061	7.4336	idle		0
310.600239	7.4336	idle		0
310.60887	7.4336	idle		0
310.617305	7.4336	idle		0
310.625356	7.4336	idle		0
310.63373	7.4336	idle		0
310.642043	7.4336	idle		0
310.650222	7.4336	idle		0
310.658684	7.4336	idle		0
310.666851	7.4336	idle		0
310.675061	7.4336	idle		0
310.683766	8.0064	idle		0
310.69182	8.0064	idle		0
310.700026	8.0064	idle		0
310.708636	8.0064	idle		0
310.716922	8.0064	idle		0
310.724922	8.0064	idle		0
310.733766	8.0064	idle		0
310.742408	8.0064	idle		0
310.750152	8.0064	idle		0
310.758599	8.0064	idle		0
310.767255	8.0064	idle		0
310.775487	8.8247	idle		0
310.783613	8.8247	idle		0
310.792033	8.8247	idle		0
310.800558	8.8247	idle		0
310.808588	8.8247	idle		0
310.816894	8.8247	idle		0
310.825014	8.8247	idle		0
310.833825	8.8247	idle		0
310.842117	8.8247	idle		0
310.849887	8.8247	idle		0
310.858391	8.8247	idle		0
310.866895	8.8247	idle		0
310.875045	8.8247	idle		0
310.883958	9.2829	idle		0
310.891999	9.2829	idle		0
310.90014	9.2829	idle		0
310.908954	9.2829	idle		0
310.917102	9.2829	idle		0
310.925387	9.2829	idle		0
310.933935	9.2829	idle		0
310.942375	9.2829	idle		0
310.950157	9.2829	idle		0
310.958737	9.2829	idle		0
310.966942	9.2829	idle		0
310.975427	9.4465	idle		0
310.983615	9.4465	idle		0
310.991935	9.4465	idle		0
311.000166	9.4465	idle		0
311.008636	9.4465	idle		0
311.017145	9.4465	idle		0
311.025147	9.4465	idle		0
311.033695	9.4465	idle		0
311.042048	9.4465	idle		0
311.050215	9.4465	idle		0
311.058688	9.4465	idle		0
311.067398	9.4465	idle		0
311.074945	9.4465	idle		0
311.08371	9.9702	idle		0
311.091764	9.9702	idle		0
311.100049	9.9702	idle		0
311.108528	9.9702	idle		0
311.117113	9.9702	idle		0
311.125032	9.9702	idle		0
311.133745	9.9702	idle		0
311.14178	9.9702	idle		0
311.150037	9.9702	idle		0
311.15847	9.9702	idle		0
311.166991	9.9702	idle		0
311.175174	9.9702	idle		0
311.183635	10.6412	idle		0
311.191782	10.6412	idle		0
311.199915	10.6412	idle		0
311.208453	10.6412	idle		0
311.216812	10.6412	idle		0
311.225001	10.6412	idle		0
311.233726	10.6412	idle		0
311.242104	10.6412	idle		0
311.25	10.6412	idle		0
311.258448	10.6412	idle		0
311.267051	10.6412	idle		0
311.274824	10.6412	idle		0
311.283586	9.5938	idle		0
311.291811	9.5938	idle		0
311.299939	9.5938	idle		0
311.308993	9.5938	idle		0
311.31687	9.5938	idle		0
311.325297	9.5938	idle		0
311.334039	9.5938	idle		0
311.34227	9.5938	idle		0
311.35036	9.5938	idle		0
311.35848	9.5938	idle		0
311.366794	9.5938	idle		0
311.375097	9.5938	idle		0
311.38351	8.3992	idle		0
311.39198	8.3992	idle		0
311.400215	8.3992	idle		0
311.40844	8.3992	idle		0
311.416888	8.3992	idle		0
311.424785	8.3992	idle		0
311.433643	8.3992	idle		0
311.441547	8.3992	idle		0
311.449803	8.3992	idle		0
311.458361	8.3992	idle		0
311.4666	8.3992	idle		0
311.47497	8.3992	idle		0
311.483845	11.2631	idle		0
311.491785	11.2631	idle		0
311.499863	11.2631	idle		0
311.508289	11.2631	idle		0
311.516674	11.2631	idle		0
311.52479	11.2631	idle		0
311.533074	11.2631	idle		0
311.541496	11.2631	idle		0
311.549776	11.2631	idle		0
311.558528	11.2631	idle		0
311.566843	11.2631	idle		0
311.576006	18.922	idle		0
311.583535	18.922	idle		0
311.592058	18.922	idle		0
311.599988	18.922	idle		0
311.608633	18.922	idle		0
311.616976	18.922	idle		0
311.625227	18.922	idle		0
311.633761	18.922	idle		0
311.64183	18.922	idle		0
311.650152	18.922	idle		0
311.658553	18.922	idle		0
311.666875	18.922	idle		0
311.674941	18.922	idle		0
311.683639	26.3027	idle		0
311.691633	26.3027	idle		0
311.699794	26.3027	idle		0
311.708415	26.3027	idle		0
311.716877	26.3027	idle		0
311.724752	26.3027	idle		0
311.733623	26.3027	idle		0
311.741708	26.3027	idle		0
311.749773	26.3027	idle		0
311.758707	26.3027	idle		0
311.766945	26.3027	idle		0
311.775093	26.3027	idle		0
311.783408	29.2648	idle		0
311.791765	29.2648	idle		0
311.800115	29.2648	idle		0
311.808584	29.2648	idle		0
311.816552	29.2648	idle		0
311.825438	29.2648	idle		0
311.833244	29.2648	idle		0
311.841751	29.2648	idle		0
311.84998	29.2648	idle		0
311.858596	29.2648	idle		0
311.866933	29.2648	idle		0
311.874736	29.2648	idle		0
311.883904	36.6783	pursuit		0
311.891779	36.6783	pursuit		0
311.90012	36.6783	pursuit		0
311.908208	36.6783	pursuit		0
311.916774	36.6783	pursuit		0
311.924965	36.6783	pursuit		0
311.933444	36.6783	pursuit		0
311.941941	36.6783	pursuit		0
311.950016	36.6783	pursuit		0
311.958282	36.6783	pursuit		0
311.966552	36.6783	pursuit		0
311.975009	36.6783	pursuit		0
311.982963	24.0116	idle		0
311.991477	24.0116	idle		0
311.999633	24.0116	idle		0
312.008274	24.0116	idle		0
312.016614	24.0116	idle		0
312.024654	24.0116	idle		0
312.033313	24.0116	idle		0
312.041569	24.0116	idle		0
312.049774	24.0116	idle		0
312.058016	24.0116	idle		0
312.066291	24.0116	idle		0
312.074644	24.0116	idle		0
312.083322	7.1391	idle		0
312.09159	7.1391	idle		0
312.099678	7.1391	idle		0
312.108147	7.1391	idle		0
312.116531	7.1391	idle		0
312.124526	7.1391	idle		0
312.133284	7.1391	idle		0
312.141581	7.1391	idle		0
312.149625	7.1391	idle		0
312.158041	7.1391	idle		0
312.166497	7.1391	idle		0
312.174672	7.1391	idle		0
312.183375	2.5732	idle		0
312.191887	2.5732	idle		0
312.199652	2.5732	idle		0
312.208246	2.5732	idle		0
312.21678	2.5732	idle		0
312.22472	2.5732	idle		0
312.233531	2.5732	idle		0
312.241838	2.5732	idle		0
312.249678	2.5732	idle		0
312.258182	2.5732	idle		0
312.26653	2.5732	idle		0
312.274496	2.5732	idle		0
312.28362	1.6894	idle		0
312.291604	1.6894	idle		0
312.299625	1.6894	idle		0
312.30814	1.6894	idle		0
312.316561	1.6894	idle		0
312.325032	1.6894	idle		0
312.333328	1.6894	idle		0
312.34197	1.6894	idle		0
312.350111	1.6894	idle		0
312.357956	1.6894	idle		0
312.36611	1.6894	idle		0
312.374899	1.6894	idle		0
312.383319	1.6894	idle		0
312.391665	1.6894	idle		0
312.399822	1.6894	idle		0
312.408366	1.6894	idle		0
312.416528	1.6894	idle		0
312.424647	1.6894	idle		0
312.433374	1.6894	idle		0
312.441232	1.6894	idle		0
312.449653	1.6894	idle		0
312.457967	1.6894	idle		0
312.466493	1.6894	idle		0
312.475024	1.6894	idle		0
312.483089	2.2458	idle		0
312.491394	2.2458	idle		0
312.499524	2.2458	idle		0
312.508159	2.2458	idle		0
312.516433	2.2458	idle		0
312.524483	2.2458	idle		0
312.533179	2.2458	idle		0
312.541664	2.2458	idle		0
312.549374	2.2458	idle		0
312.557954	2.2458	idle		0
312.56631	2.2458	idle		0
312.574429	2.2458	idle		0
312.583028	3.8005	idle		0
312.59123	3.8005	idle		0
312.599792	3.8005	idle		0
312.608403	3.8005	idle		0
312.616478	3.8005	idle		0
312.624633	3.8005	idle		0
312.633194	3.8005	idle		0
312.641499	3.8005	idle		0
312.649899	3.8005	idle		0
312.658252	3.8005	idle		0
312.666712	3.8005	idle		0
312.674902	3.8005	idle		0
312.683063	4.7661	idle		0
312.691487	4.7661	idle		0
312.69965	4.7661	idle		0
312.708272	4.7661	idle		0
312.71642	4.7661	idle		0
312.724548	4.7661	idle		0
312.733126	4.7661	idle		0
312.741504	4.7661	idle		0
312.74963	4.7661	idle		0
312.757965	4.7661	idle		0
312.766308	4.7661	idle		0
312.774456	4.7661	idle		0
312.783019	6.0753	idle		0
312.791426	6.0753	idle		0
312.799624	6.0753	idle		0
312.808094	6.0753	idle		0
312.816556	6.0753	idle		0
312.824379	6.0753	idle		0
312.832855	6.0753	idle		0
312.8415	6.0753	idle		0
312.849797	6.0753	idle		0
312.858015	6.0753	idle		0
312.866501	6.0753	idle		0
312.87457	6.0753	idle		0
312.883193	7.8591	idle		0
312.891794	7.8591	idle		0
312.899785	7.8591	idle		0
312.90857	7.8591	idle		0
312.9164	7.8591	idle		0
312.92456	7.8591	idle		0
312.933327	7.8591	idle		0
312.941571	7.8591	idle		0
312.94957	7.8591	idle		0
312.958164	7.8591	idle		0
312.966572	7.8591	idle		0
312.974394	7.8591	idle		0
312.983301	10.8376	idle		0
312.991581	10.8376	idle		0
312.999895	10.8376	idle		0
313.008217	10.8376	idle		0
313.016198	10.8376	idle		0
313.024758	10.8376	idle		0
313.033455	10.8376	idle		0
313.041475	10.8376	idle		0
313.049575	10.8376	idle		0
313.057922	10.8376	idle		0
313.066887	10.8376	idle		0
313.074387	10.8376	idle		0
313.08347	15.0435	idle		0
313.09136	15.0435	idle		0
313.099587	15.0435	idle		0
313.108366	15.0435	idle		0
313.116441	15.0435	idle		0
313.124648	15.0435	idle		0
313.133129	15.0435	idle		0
313.141215	15.0435	idle		0
313.149566	15.0435	idle		0
313.158055	15.0435	idle		0
313.166196	15.0435	idle		0
313.174589	15.0435	idle		0
313.182931	13.8815	idle		0
313.191314	13.8815	idle		0
313.199398	13.8815	idle		0
313.207924	13.8815	idle		0
313.216172	13.8815	idle		0
313.224823	13.8815	idle		0
313.233004	13.8815	idle		0
313.241373	13.8815	idle		0
313.249385	13.8815	idle		0
313.257797	13.8815	idle		0
313.266572	13.8815	idle		0
313.274325	13.8815	idle		0
313.283264	5.5189	idle		0
313.291132	5.5189	idle		0
313.29939	5.5189	idle		0
313.307667	5.5189	idle		0
313.316286	5.5189	idle		0
313.324474	5.5189	idle		0
313.333467	5.5189	idle		0
313.341328	5.5189	idle		0
313.34963	5.5189	idle		0
313.358148	5.5189	idle		0
313.366258	5.5189	idle		0
313.374372	5.5189	idle		0
313.382894	1.7058	idle		0
313.391227	1.7058	idle		0
313.399411	1.7058	idle		0
313.407893	1.7058	idle		0
313.416212	1.7058	idle		0
313.424389	1.7058	idle		0
313.433155	1.7058	idle		0
313.441212	1.7058	idle		0
313.449346	1.7058	idle		0
313.457678	1.7058	idle		0
313.466071	1.7058	idle		0
313.474384	1.7058	idle		0
313.482871	0.953	idle		0
313.491103	0.953	idle		0
313.499722	0.953	idle		0
313.508007	0.953	idle		0
313.516167	0.953	idle		0
313.52493	0.953	idle		0
313.533027	0.953	idle		0
313.541165	0.953	idle		0
313.549476	0.953	idle		0
313.558028	0.953	idle		0
313.566343	0.953	idle		0
313.574285	0.953	idle		0
313.582716	1.0185	idle		0
313.591043	1.0185	idle		0
313.599266	1.0185	idle		0
313.607627	1.0185	idle		0
313.615941	1.0185	idle		0
313.624317	1.0185	idle		0
313.632701	1.0185	idle		0
313.641074	1.0185	idle		0
313.649586	1.0185	idle		0
313.657973	1.0185	idle		0
313.666299	1.0185	idle		0
313.674269	1.0185	idle		0
313.682708	1.8531	idle		0
313.691146	1.8531	idle		0
313.69927	1.8531	idle		0
313.707886	1.8531	idle		0
313.715989	1.8531	idle		0
313.724322	1.8531	idle		0
313.732593	1.8531	idle		0
313.740935	1.8531	idle		0
313.749385	1.8531	idle		0
313.757712	1.8531	idle		0
313.766006	1.8531	idle		0
313.773809	1.8531	idle		0
313.782117	2.7859	idle		0
313.790561	2.7859	idle		0
313.798896	2.7859	idle		0
313.807378	2.7859	idle		0
313.81566	2.7859	idle		0
313.823992	2.7859	idle		0
313.832438	2.7859	idle		0
313.841105	2.7859	idle		0
313.849223	2.7859	idle		0
313.857588	2.7859	idle		0
313.866004	2.7859	idle		0
313.874136	2.7859	idle		0
313.882602	3.1787	idle		0
313.890882	3.1787	idle		0
313.899158	3.1787	idle		0
313.907977	3.1787	idle		0
313.915887	3.1787	idle		0
313.924087	3.1787	idle		0
313.932752	3.1787	idle		0
313.941121	3.1787	idle		0
313.949305	3.1787	idle		0
313.957682	3.1787	idle		0
313.965947	3.1787	idle		0
313.974525	3.1787	idle		0
313.982867	3.7351	idle		0
313.990796	3.7351	idle		0
313.99921	3.7351	idle		0
314.007426	3.7351	idle		0
314.015859	3.7351	idle		0
314.024403	3.7351	idle		0
314.033229	3.7351	idle		0
314.040998	3.7351	idle		0
314.049456	3.7351	idle		0
314.058164	3.7351	idle		0
314.066103	3.7351	idle		0
314.074549	3.7351	idle		0
314.082668	4.6679	idle		0
314.091482	4.6679	idle		0
314.099198	4.6679	idle		0
314.108008	4.6679	idle		0
314.116258	4.6679	idle		0
314.124009	4.6679	idle		0
314.13257	4.6679	idle		0
314.141132	4.6679	idle		0
314.14953	4.6679	idle		0
314.157746	4.6679	idle		0
314.166205	4.6679	idle		0
314.174325	4.6679	idle		0
314.182945	5.8953	idle		0
314.191292	5.8953	idle		0
314.19958	5.8953	idle		0
314.207601	5.8953	idle		0
314.215863	5.8953	idle		0
314.224202	5.8953	idle		0
314.232752	5.8953	idle		0
314.241047	5.8953	idle		0
314.249275	5.8953	idle		0
314.257472	5.8953	idle		0
314.265911	5.8953	idle		0
314.274265	5.8953	idle		0
314.282526	6.6317	idle		0
314.290867	6.6317	idle		0
314.299025	6.6317	idle		0
314.307645	6.6317	idle		0
314.31632	6.6317	idle		0
314.324609	6.6317	idle		0
314.33245	6.6317	idle		0
314.340747	6.6317	idle		0
314.349431	6.6317	idle		0
314.357389	6.6317	idle		0
314.365772	6.6317	idle		0
314.374108	6.6317	idle		0
314.382512	8.2192	idle		0
314.390786	8.2192	idle		0
314.399004	8.2192	idle		0
314.407493	8.2192	idle		0
314.415679	8.2192	idle		0
314.423957	8.2192	idle		0
314.432979	8.2192	idle		0
314.441016	8.2192	idle		0
314.449232	8.2192	idle		0
314.45753	8.2192	idle		0
314.465648	8.2192	idle		0
314.474022	8.2192	idle		0
314.482432	9.6757	idle		0
314.490791	9.6757	idle		0
314.499098	9.6757	idle		0
314.507745	9.6757	idle		0
314.5161	9.6757	idle		0
314.524242	9.6757	idle		0
314.532567	9.6757	idle		0
314.540903	9.6757	idle		0
314.549001	9.6757	idle		0
314.557401	9.6757	idle		0
314.566556	9.6757	idle		0
314.574009	9.6757	idle		0
314.583144	13.3087	idle		0
314.59057	13.3087	idle		0
314.59894	13.3087	idle		0
314.607404	13.3087	idle		0
314.615931	13.3087	idle		0
314.623967	13.3087	idle		0
314.632019	13.3087	idle		0
314.640423	13.3087	idle		0
314.648728	13.3087	idle		0
314.657139	13.3087	idle		0
314.665608	13.3087	idle		0
314.673794	13.3087	idle		0
314.682339	21.835	idle		0
314.690653	21.835	idle		0
314.698988	21.835	idle		0
314.70746	21.835	idle		0
314.715968	21.835	idle		0
314.724108	21.835	idle		0
314.732524	21.835	idle		0
314.740648	21.835	idle		0
314.749196	21.835	idle		0
314.757458	21.835	idle		0
314.765974	21.835	idle		0
314.773904	21.835	idle		0
314.782106	34.5999	pursuit		0
314.790574	34.5999	pursuit		0
314.798774	34.5999	pursuit		0
314.807177	34.5999	pursuit		0
314.815488	34.5999	pursuit		0
314.823901	34.5999	pursuit		0
314.83243	34.5999	pursuit		0
314.840827	34.5999	pursuit		0
314.848982	34.5999	pursuit		0
314.857233	34.5999	pursuit		0
314.865663	34.5999	pursuit		0
314.873911	34.5999	pursuit		0
314.882293	39.7386	pursuit		0
314.890559	39.7386	pursuit		0
314.89898	39.7386	pursuit		0
314.907174	39.7386	pursuit		0
314.915753	39.7386	pursuit		0
314.923949	39.7386	pursuit		0
314.932393	39.7386	pursuit		0
314.940693	39.7386	pursuit		0
314.948981	39.7386	pursuit		0
314.957432	39.7386	pursuit		0
314.965429	39.7386	pursuit		0
314.973983	39.7386	pursuit		0
314.982177	27.6774	idle		0
314.990896	27.6774	idle		0
314.998817	27.6774	idle		0
315.007327	27.6774	idle		0
315.015557	27.6774	idle		0
315.023903	27.6774	idle		0
315.03231	27.6774	idle		0
315.040745	27.6774	idle		0
315.048887	27.6774	idle		0
315.05749	27.6774	idle		0
315.065603	27.6774	idle		0
315.074121	27.6774	idle		0
315.08219	11.034	idle		0
315.090687	11.034	idle		0
315.098968	11.034	idle		0
315.107731	11.034	idle		0
315.116003	11.034	idle		0
315.123941	11.034	idle		0
315.132581	11.034	idle		0
315.140894	11.034	idle		0
315.14901	11.034	idle		0
315.157525	11.034	idle		0
315.165639	11.034	idle		0
315.174116	11.034	idle		0
315.182229	4.7661	idle		0
315.190782	4.7661	idle		0
315.198792	4.7661	idle		0
315.207338	4.7661	idle		0
315.215511	4.7661	idle		0
315.224105	4.7661	idle		0
315.23226	4.7661	idle		0
315.240807	4.7661	idle		0
315.249215	4.7661	idle		0
315.257377	4.7661	idle		0
315.26573	4.7661	idle		0
315.273859	4.7661	idle		0
315.282408	3.866	idle		0
315.290846	3.866	idle		0
315.298839	3.866	idle		0
315.307205	3.866	idle		0
315.315722	3.866	idle		0
315.323872	3.866	idle		0
315.332362	3.866	idle		0
315.340681	3.866	idle		0
315.349299	3.866	idle		0
315.357405	3.866	idle		0
315.365457	3.866	idle		0
315.373717	3.866	idle		0
315.382313	2.7368	idle		0
315.390612	2.7368	idle		0
315.398741	2.7368	idle		0
315.407521	2.7368	idle		0
315.4157	2.7368	idle		0
315.423852	2.7368	idle		0
315.432518	2.7368	idle		0
315.44105	2.7368	idle		0
315.448728	2.7368	idle		0
315.45736	2.7368	idle		0
315.465435	2.7368	idle		0
315.47377	2.7368	idle		0
315.482116	1.3621	idle		0
315.490542	1.3621	idle		0
315.498692	1.3621	idle		0
315.507246	1.3621	idle		0
315.515396	1.3621	idle		0
315.523569	1.3621	idle		0
315.532316	1.3621	idle		0
315.540563	1.3621	idle		0
315.54865	1.3621	idle		0
315.557211	1.3621	idle		0
315.565573	1.3621	idle		0
315.573704	1.3621	idle		0
315.582242	2.0167	idle		0
315.590461	2.0167	idle		0
315.598943	2.0167	idle		0
315.607265	2.0167	idle		0
315.615239	2.0167	idle		0
315.623486	2.0167	idle		0
315.632046	2.0167	idle		0
315.640698	2.0167	idle		0
315.648705	2.0167	idle		0
315.657441	2.0167	idle		0
315.665662	2.0167	idle		0
315.673855	2.0167	idle		0
315.682253	4.4224	idle		0
315.69052	4.4224	idle		0
315.698892	4.4224	idle		0
315.707159	4.4224	idle		0
315.715555	4.4224	idle		0
315.723495	4.4224	idle		0
315.732235	4.4224	idle		0
315.740568	4.4224	idle		0
315.748866	4.4224	idle		0
315.757231	4.4224	idle		0
315.765752	4.4224	idle		0
315.773572	4.4224	idle		0
315.782083	8.2846	idle		0
315.790647	8.2846	idle		0
315.79862	8.2846	idle		0
315.807139	8.2846	idle		0
315.815852	8.2846	idle		0
315.823704	8.2846	idle		0
315.832051	8.2846	idle		0
315.840696	8.2846	idle		0
315.848595	8.2846	idle		0
315.857209	8.2846	idle		0
315.865574	8.2846	idle		0
315.873828	8.2846	idle		0
315.882088	11.9668	idle		0
315.890638	11.9668	idle		0
315.898601	11.9668	idle		0
315.90732	11.9668	idle		0
315.915372	11.9668	idle		0
315.923881	11.9668	idle		0
315.932082	11.9668	idle		0
315.940631	11.9668	idle		0
315.948624	11.9668	idle		0
315.957042	11.9668	idle		0
315.965354	11.9668	idle		0
315.973646	11.9668	idle		0
315.982235	16.8927	idle		0
315.990378	16.8927	idle		0
315.998691	16.8927	idle		0
316.007429	16.8927	idle		0
316.015207	16.8927	idle		0
316.023606	16.8927	idle		0
316.032449	16.8927	idle		0
316.040431	16.8927	idle		0
316.04867	16.8927	idle		0
316.05742	16.8927	idle		0
316.065403	16.8927	idle		0
316.073657	16.8927	idle		0
316.082	20.9186	idle		0
316.090312	20.9186	idle		0
316.098545	20.9186	idle		0
316.106894	20.9186	idle		0
316.115265	20.9186	idle		0
316.123626	20.9186	idle		0
316.132134	20.9186	idle		0
316.14035	20.9186	idle		0
316.148442	20.9186	idle		0
316.157283	20.9186	idle		0
316.165327	20.9186	idle		0
316.173661	20.9186	idle		0
316.181825	26.2536	idle		0
316.190195	26.2536	idle		0
316.198591	26.2536	idle		0
316.207165	26.2536	idle		0
316.215255	26.2536	idle		0
316.223764	26.2536	idle		0
316.232601	26.2536	idle		0
316.240532	26.2536	idle		0
316.248734	26.2536	idle		0
316.257199	26.2536	idle		0
316.265598	26.2536	idle		0
316.273738	26.2536	idle		0
316.282124	36.6292	pursuit		0
316.290509	36.6292	pursuit		0
316.298564	36.6292	pursuit		0
316.307013	36.6292	pursuit		0
316.315334	36.6292	pursuit		0
316.323543	36.6292	pursuit		0
316.331934	36.6292	pursuit		0
316.340382	36.6292	pursuit		0
316.348605	36.6292	pursuit		0
316.356885	36.6292	pursuit		0
316.365031	36.6292	pursuit		0
316.373603	36.6292	pursuit		0
316.381938	39.6895	pursuit		0
316.390345	39.6895	pursuit		0
316.39845	39.6895	pursuit		0
316.406962	39.6895	pursuit		0
316.415356	39.6895	pursuit		0
316.423716	39.6895	pursuit		0
316.432167	39.6895	pursuit		0
316.440325	39.6895	pursuit		0
316.448657	39.6895	pursuit		0
316.456832	39.6895	pursuit		0
316.465452	39.6895	pursuit		0
316.473397	39.6895	pursuit		0
316.481872	22.9642	idle		0
316.490078	22.9642	idle		0
316.498342	22.9642	idle		0
316.507007	22.9642	idle		0
316.515236	22.9642	idle		0
316.523796	22.9642	idle		0
316.532018	22.9642	idle		0
316.540275	22.9642	idle		0
316.548334	22.9642	idle		0
316.55709	22.9642	idle		0
316.56526	22.9642	idle		0
316.573482	22.9642	idle		0
316.581892	12.0323	idle		0
316.590232	12.0323	idle		0
316.598271	12.0323	idle		0
316.606961	12.0323	idle		0
316.615804	12.0323	idle		0
316.623527	12.0323	idle		0
316.631761	12.0323	idle		0
316.640124	12.0323	idle		0
316.648242	12.0323	idle		0
316.656908	12.0323	idle		0
316.665165	12.0323	idle		0
316.673566	12.0323	idle		0
316.682094	6.2553	idle		0
316.69055	6.2553	idle		0
316.698611	6.2553	idle		0
316.70729	6.2553	idle		0
316.715403	6.2553	idle		0
316.723716	6.2553	idle		0
316.731809	6.2553	idle		0
316.740225	6.2553	idle		0
316.74839	6.2553	idle		0
316.756969	6.2553	idle		0
316.76537	6.2553	idle		0
316.773648	6.2553	idle		0
316.781965	4.0133	idle		0
316.79055	4.0133	idle		0
316.798734	4.0133	idle		0
316.806913	4.0133	idle		0
316.815681	4.0133	idle		0
316.823537	4.0133	idle		0
316.831687	4.0133	idle		0
316.840114	4.0133	idle		0
316.848227	4.0133	idle		0
316.85668	4.0133	idle		0
316.864904	4.0133	idle		0
316.873956	4.0133	idle		0
316.881623	3.3096	idle		0
316.890049	3.3096	idle		0
316.89838	3.3096	idle		0
316.906761	3.3096	idle		0
316.915085	3.3096	idle		0
316.923617	3.3096	idle		0
316.931789	3.3096	idle		0
316.940188	3.3096	idle		0
316.948613	3.3096	idle		0
316.957113	3.3096	idle		0
316.96498	3.3096	idle		0
316.973874	3.3096	idle		0
316.982101	3.2769	idle		0
316.990254	3.2769	idle		0
316.998556	3.2769	idle		0
317.006977	3.2769	idle		0
317.015138	3.2769	idle		0
317.023419	3.2769	idle		0
317.031929	3.2769	idle		0
317.040417	3.2769	idle		0
317.048197	3.2769	idle		0
317.056841	3.2769	idle		0
317.065197	3.2769	idle		0
317.073615	3.2769	idle		0
317.081938	3.326	idle		0
317.090311	3.326	idle		0
317.098707	3.326	idle		0
317.106723	3.326	idle		0
317.114892	3.326	idle		0
317.123444	3.326	idle		0
317.131659	3.326	idle		0
317.140326	3.326	idle		0
317.148655	3.326	idle		0
317.156814	3.326	idle		0
317.164902	3.326	idle		0
317.173472	3.326	idle		0
317.181911	3.7678	idle		0
317.189934	3.7678	idle		0
317.198257	3.7678	idle		0
317.206722	3.7678	idle		0
317.215066	3.7678	idle		0
317.223551	3.7678	idle		0
317.231722	3.7678	idle		0
317.240025	3.7678	idle		0
317.248555	3.7678	idle		0
317.256867	3.7678	idle		0
317.264961	3.7678	idle		0
317.273776	3.7678	idle		0
317.281586	5.0607	idle		0
317.290186	5.0607	idle		0
317.298431	5.0607	idle		0
317.306841	5.0607	idle		0
317.315639	5.0607	idle		0
317.323399	5.0607	idle		0
317.331995	5.0607	idle		0
317.34036	5.0607	idle		0
317.348572	5.0607	idle		0
317.356622	5.0607	idle		0
317.365045	5.0607	idle		0
317.373434	5.0607	idle		0
317.381999	9.0865	idle		0
317.3902	9.0865	idle		0
317.398134	9.0865	idle		0
317.406692	9.0865	idle		0
317.414995	9.0865	idle		0
317.423297	9.0865	idle		0
317.431632	9.0865	idle		0
317.43981	9.0865	idle		0
317.44812	9.0865	idle		0
317.4567	9.0865	idle		0
317.46491	9.0865	idle		0
317.473022	9.0865	idle		0
317.481666	15.5671	idle		0
317.48999	15.5671	idle		0
317.498199	15.5671	idle		0
317.506449	15.5671	idle		0
317.514992	15.5671	idle		0
317.523252	15.5671	idle		0
317.531537	15.5671	idle		0
317.539831	15.5671	idle		0
317.547912	15.5671	idle		0
317.556466	15.5671	idle		0
317.564955	15.5671	idle		0
317.573039	15.5671	idle		0
317.581528	24.388	idle		0
317.589937	24.388	idle		0
317.597926	24.388	idle		0
317.606466	24.388	idle		0
317.614747	24.388	idle		0
317.62308	24.388	idle		0
317.632129	24.388	idle		0
317.639738	24.388	idle		0
317.648636	24.388	idle		0
317.656384	24.388	idle		0
317.664928	24.388	idle		0
317.67298	24.388	idle		0
317.68145	33.9453	pursuit		0
317.689918	33.9453	pursuit		0
317.698036	33.9453	pursuit		0
317.706738	33.9453	pursuit		0
317.714889	33.9453	pursuit		0
317.723514	33.9453	pursuit		0
317.731702	33.9453	pursuit		0
317.739836	33.9453	pursuit		0
317.748097	33.9453	pursuit		0
317.75671	33.9453	pursuit		0
317.764831	33.9453	pursuit		0
317.773207	33.9453	pursuit		0
317.78139	36.8256	pursuit		0
317.789698	36.8256	pursuit		0
317.798059	36.8256	pursuit		0
317.80645	36.8256	pursuit		0
317.815101	36.8256	pursuit		0
317.823481	36.8256	pursuit		0
317.831488	36.8256	pursuit		0
317.839842	36.8256	pursuit		0
317.848298	36.8256	pursuit		0
317.856518	36.8256	pursuit		0
317.864784	36.8256	pursuit		0
317.873228	36.8256	pursuit		0
317.881404	32.0469	idle		0
317.889878	32.0469	idle		0
317.898091	32.0469	idle		0
317.906588	32.0469	idle		0
317.914918	32.0469	idle		0
317.923281	32.0469	idle		0
317.931704	32.0469	idle		0
317.940344	32.0469	idle		0
317.948168	32.0469	idle		0
317.956587	32.0469	idle		0
317.96477	32.0469	idle		0
317.973678	32.0469	idle		0
317.981542	27.7101	idle		0
317.989878	27.7101	idle		0
317.998072	27.7101	idle		0
318.006837	27.7101	idle		0
318.014582	27.7101	idle		0
318.023127	27.7101	idle		0
318.031529	27.7101	idle		0
318.039907	27.7101	idle		0
318.048344	27.7101	idle		0
318.05663	27.7101	idle		0
318.064651	27.7101	idle		0
318.07349	27.7101	idle		0
318.08155	23.6025	idle		0
318.089785	23.6025	idle		0
318.098281	23.6025	idle		0
318.106566	23.6025	idle		0
318.11503	23.6025	idle		0
318.123422	23.6025	idle		0
318.131542	23.6025	idle		0
318.139995	23.6025	idle		0
318.148142	23.6025	idle		0
318.156396	23.6025	idle		0
318.165007	23.6025	idle		0
318.173121	23.6025	idle		0
318.181366	19.3311	idle		0
318.189953	19.3311	idle		0
318.197937	19.3311	idle		0
318.206366	19.3311	idle		0
318.214613	19.3311	idle		0
318.222842	19.3311	idle		0
318.231403	19.3311	idle		0
318.239742	19.3311	idle		0
318.24793	19.3311	idle		0
318.256475	19.3311	idle		0
318.264614	19.3311	idle		0
318.272887	19.3311	idle		0
318.281537	16.9255	idle		0
318.289678	16.9255	idle		0
318.298074	16.9255	idle		0
318.306381	16.9255	idle		0
318.314476	16.9255	idle		0
318.323265	16.9255	idle		0
318.331624	16.9255	idle		0
318.339676	16.9255	idle		0
318.347943	16.9255	idle		0
318.35622	16.9255	idle		0
318.36476	16.9255	idle		0
318.372945	16.9255	idle		0
318.381535	13.1942	idle		0
318.389661	13.1942	idle		0
318.397962	13.1942	idle		0
318.406295	13.1942	idle		0
318.4147	13.1942	idle		0
318.422955	13.1942	idle		0
318.431353	13.1942	idle		0
318.439495	13.1942	idle		0
318.447935	13.1942	idle		0
318.456131	13.1942	idle		0
318.464718	13.1942	idle		0
318.473306	13.1942	idle		0
318.481657	9.5447	idle		0
318.48983	9.5447	idle		0
318.497519	9.5447	idle		0
318.505938	9.5447	idle		0
318.514736	9.5447	idle		0
318.522749	9.5447	idle		0
318.531242	9.5447	idle		0
318.539563	9.5447	idle		0
318.547894	9.5447	idle		0
318.556289	9.5447	idle		0
318.564427	9.5447	idle		0
318.572883	9.5447	idle		0
318.581253	7.1391	idle		0
318.589645	7.1391	idle		0
318.597962	7.1391	idle		0
318.606408	7.1391	idle		0
318.61573	7.1391	idle		0
318.622892	7.1391	idle		0
318.631557	7.1391	idle		0
318.639759	7.1391	idle		0
318.648352	7.1391	idle		0
318.655971	7.1391	idle		0
318.664516	7.1391	idle		0
318.6728	7.1391	idle		0
318.681329	5.9444	idle		0
318.689721	5.9444	idle		0
318.697849	5.9444	idle		0
318.7061	5.9444	idle		0
318.714467	5.9444	idle		0
318.722788	5.9444	idle		0
318.731222	5.9444	idle		0
318.73963	5.9444	idle		0
318.748211	5.9444	idle		0
318.756395	5.9444	idle		0
318.764625	5.9444	idle		0
318.772939	5.9444	idle		0
318.781372	6.2226	idle		0
318.78949	6.2226	idle		0
318.798109	6.2226	idle		0
318.806198	6.2226	idle		0
318.8145	6.2226	idle		0
318.822795	6.2226	idle		0
318.83169	6.2226	idle		0
318.839516	6.2226	idle		0
318.847709	6.2226	idle		0
318.856041	6.2226	idle		0
318.864681	6.2226	idle		0
318.872732	6.2226	idle		0
318.881187	7.0736	idle		0
318.88953	7.0736	idle		0
318.898108	7.0736	idle		0
318.906333	7.0736	idle		0
318.914867	7.0736	idle		0
318.922792	7.0736	idle		0
318.931419	7.0736	idle		0
318.939698	7.0736	idle		0
318.947696	7.0736	idle		0
318.956156	7.0736	idle		0
318.964469	7.0736	idle		0
318.972809	7.0736	idle		0
318.981157	8.0228	idle		0
318.989963	8.0228	idle		0
318.99788	8.0228	idle		0
319.006506	8.0228	idle		0
319.014512	8.0228	idle		0
319.02324	8.0228	idle		0
319.031852	8.0228	idle		0
319.039664	8.0228	idle		0
319.04772	8.0228	idle		0
319.056288	8.0228	idle		0
319.064515	8.0228	idle		0
319.072688	8.0228	idle		0
319.081073	9.8066	idle		0
319.089407	9.8066	idle		0
319.09779	9.8066	idle		0
319.106184	9.8066	idle		0
319.114791	9.8066	idle		0
319.122647	9.8066	idle		0
319.131158	9.8066	idle		0
319.139626	9.8066	idle		0
319.147851	9.8066	idle		0
319.156846	9.8066	idle		0
319.164374	9.8066	idle		0
319.17262	9.8066	idle		0
319.181144	13.6688	idle		0
319.189511	13.6688	idle		0
319.197789	13.6688	idle		0
319.206023	13.6688	idle		0
319.214522	13.6688	idle		0
319.2227	13.6688	idle		0
319.230997	13.6688	idle		0
319.239401	13.6688	idle		0
319.247604	13.6688	idle		0
319.256082	13.6688	idle		0
319.264802	13.6688	idle		0
319.27263	13.6688	idle		0
319.281249	22.2769	idle		0
319.289573	22.2769	idle		0
319.297842	22.2769	idle		0
319.30617	22.2769	idle		0
319.314844	22.2769	idle		0
319.322509	22.2769	idle		0
319.33101	22.2769	idle		0
319.339485	22.2769	idle		0
319.347775	22.2769	idle		0
319.356218	22.2769	idle		0
319.364692	22.2769	idle		0
319.372711	22.2769	idle		0
319.381132	30.7377	idle		0
319.389664	30.7377	idle		0
319.397968	30.7377	idle		0
319.406054	30.7377	idle		0
319.414449	30.7377	idle		0
319.422789	30.7377	idle		0
319.431176	30.7377	idle		0
319.4392	30.7377	idle		0
319.447595	30.7377	idle		0
319.45596	30.7377	idle		0
319.464501	30.7377	idle		0
319.472606	30.7377	idle		0
319.48116	33.1761	pursuit		0
319.489374	33.1761	pursuit		0
319.497645	33.1761	pursuit		0
319.506115	33.1761	pursuit		0
319.514504	33.1761	pursuit		0
319.522532	33.1761	pursuit		0
319.531104	33.1761	pursuit		0
319.539491	33.1761	pursuit		0
319.547668	33.1761	pursuit		0
319.556182	33.1761	pursuit		0
319.565024	33.1761	pursuit		0
319.572489	33.1761	pursuit		0
319.580979	32.4233	idle		0
319.589417	32.4233	idle		0
319.597514	32.4233	idle		0
319.606036	32.4233	idle		0
319.614782	32.4233	idle		0
319.623189	32.4233	idle		0
319.630935	32.4233	idle		0
319.639351	32.4233	idle		0
319.64794	32.4233	idle		0
319.656023	32.4233	idle		0
319.665314	32.4233	idle		0
319.672881	32.4233	idle		0
319.680865	31.8342	idle		0
319.68911	31.8342	idle		0
319.697479	31.8342	idle		0
319.705959	31.8342	idle		0
319.714426	31.8342	idle		0
319.722675	31.8342	idle		0
319.730997	31.8342	idle		0
319.739362	31.8342	idle		0
319.747607	31.8342	idle		0
319.756071	31.8342	idle		0
319.764385	31.8342	idle		0
319.772672	31.8342	idle		0
319.780934	32.1778	idle		0
319.789398	32.1778	idle		0
319.797463	32.1778	idle		0
319.806012	32.1778	idle		0
319.814286	32.1778	idle		0
319.822468	32.1778	idle		0
319.831034	32.1778	idle		0
319.839286	32.1778	idle		0
319.847382	32.1778	idle		0
319.856289	32.1778	idle		0
319.864282	32.1778	idle		0
319.872451	32.1778	idle		0
319.881217	35.86	pursuit		0
319.88926	35.86	pursuit		0
319.897749	35.86	pursuit		0
319.905949	35.86	pursuit		0
319.914821	35.86	pursuit		0
319.922634	35.86	pursuit		0
319.931163	35.86	pursuit		0
319.939522	35.86	pursuit		0
319.947529	35.86	pursuit		0
319.95598	35.86	pursuit		0
319.964578	35.86	pursuit		0
319.972734	35.86	pursuit		0
319.980973	37.4474	pursuit		0
319.989242	37.4474	pursuit		0
319.997866	37.4474	pursuit		0
320.005773	37.4474	pursuit		0
320.014366	37.4474	pursuit		0
320.024904	37.4474	pursuit		0
320.030684	37.4474	pursuit		0
320.039198	37.4474	pursuit		0
320.047481	37.4474	pursuit		0
320.056194	37.4474	pursuit		0
320.064352	37.4474	pursuit		0
320.072945	37.4474	pursuit		0
320.080987	35.4836	pursuit		0
320.089512	35.4836	pursuit		0
320.097508	35.4836	pursuit		0
320.106149	35.4836	pursuit		0
320.114164	35.4836	pursuit		0
320.122843	35.4836	pursuit		0
320.130972	35.4836	pursuit		0
320.139153	35.4836	pursuit		0
320.14742	35.4836	pursuit		0
320.156087	35.4836	pursuit		0
320.164416	35.4836	pursuit		0
320.172384	35.4836	pursuit		0
320.181078	32.6524	pursuit		0
320.189735	32.6524	pursuit		0
320.197538	32.6524	pursuit		0
320.205902	32.6524	pursuit		0
320.214012	32.6524	pursuit		0
320.22243	32.6524	pursuit		0
320.230845	32.6524	pursuit		0
320.238931	32.6524	pursuit		0
320.247393	32.6524	pursuit		0
320.255739	32.6524	pursuit		0
320.264059	32.6524	pursuit		0
320.272426	32.6524	pursuit		0
320.280613	32.0305	idle		0
320.289162	32.0305	idle		0
320.297655	32.0305	idle		0
320.305966	32.0305	idle		0
320.314062	32.0305	idle		0
320.322238	32.0305	idle		0
320.330744	32.0305	idle		0
320.339343	32.0305	idle		0
320.347521	32.0305	idle		0
320.355862	32.0305	idle		0
320.364063	32.0305	idle		0
320.372233	32.0305	idle		0
320.380564	31.3759	idle		0
320.389085	31.3759	idle		0
320.397262	31.3759	idle		0
320.405779	31.3759	idle		0
320.413821	31.3759	idle		0
320.422137	31.3759	idle		0
320.430965	31.3759	idle		0
320.439142	31.3759	idle		0
320.447347	31.3759	idle		0
320.455705	31.3759	idle		0
320.463941	31.3759	idle		0
320.472293	31.3759	idle		0
320.480715	30.9341	idle		0
320.489026	30.9341	idle		0
320.497407	30.9341	idle		0
320.505503	30.9341	idle		0
320.514299	30.9341	idle		0
320.522218	30.9341	idle		0
320.530861	30.9341	idle		0
320.539098	30.9341	idle		0
320.547393	30.9341	idle		0
320.555979	30.9341	idle		0
320.564355	30.9341	idle		0
320.572315	30.9341	idle		0
320.580625	30.4595	idle		0
320.588968	30.4595	idle		0
320.597221	30.4595	idle		0
320.605738	30.4595	idle		0
320.61431	30.4595	idle		0
320.622229	30.4595	idle		0
320.63078	30.4595	idle		0
320.638931	30.4595	idle		0
320.647457	30.4595	idle		0
320.655647	30.4595	idle		0
320.66404	30.4595	idle		0
320.672238	30.4595	idle		0
320.680988	30.705	idle		0
320.688856	30.705	idle		0
320.697092	30.705	idle		0
320.705559	30.705	idle		0
320.714102	30.705	idle		0
320.722341	30.705	idle		0
320.730941	30.705	idle		0
320.739147	30.705	idle		0
320.747321	30.705	idle		0
320.755563	30.705	idle		0
320.76414	30.705	idle		0
320.772356	30.705	idle		0
320.78057	28.9703	idle		0
320.789243	28.9703	idle		0
320.797195	28.9703	idle		0
320.805709	28.9703	idle		0
320.813924	28.9703	idle		0
320.822325	28.9703	idle		0
320.830524	28.9703	idle		0
320.839041	28.9703	idle		0
320.847197	28.9703	idle		0
320.855583	28.9703	idle		0
320.86379	28.9703	idle		0
320.872143	28.9703	idle		0
320.880565	28.0702	idle		0
320.888666	28.0702	idle		0
320.896913	28.0702	idle		0
320.905477	28.0702	idle		0
320.913716	28.0702	idle		0
320.922199	28.0702	idle		0
320.930589	28.0702	idle		0
320.939091	28.0702	idle		0
320.947354	28.0702	idle		0
320.955671	28.0702	idle		0
320.963903	28.0702	idle		0
320.972378	28.0702	idle		0
320.980865	26.941	idle		0
320.988936	26.941	idle		0
320.997887	26.941	idle		0
321.00573	26.941	idle		0
321.013786	26.941	idle		0
321.022357	26.941	idle		0
321.030997	26.941	idle		0
321.038865	26.941	idle		0
321.047209	26.941	idle		0
321.055563	26.941	idle		0
321.063804	26.941	idle		0
321.072272	26.941	idle		0
321.080632	26.3846	idle		0
321.088779	26.3846	idle		0
321.097035	26.3846	idle		0
321.105702	26.3846	idle		0
321.114059	26.3846	idle		0
321.122313	26.3846	idle		0
321.130538	26.3846	idle		0
321.13897	26.3846	idle		0
321.147234	26.3846	idle		0
321.155437	26.3846	idle		0
321.163802	26.3846	idle		0
321.172382	26.3846	idle		0
321.180551	26.1882	idle		0
321.188693	26.1882	idle		0
321.19731	26.1882	idle		0
321.205525	26.1882	idle		0
321.213866	26.1882	idle		0
321.221993	26.1882	idle		0
321.230464	26.1882	idle		0
321.238818	26.1882	idle		0
321.247047	26.1882	idle		0
321.255481	26.1882	idle		0
321.264253	26.1882	idle		0
321.272093	26.1882	idle		0
321.280432	25.059	idle		0
321.289014	25.059	idle		0
321.297126	25.059	idle		0
321.305384	25.059	idle		0
321.313897	25.059	idle		0
321.322102	25.059	idle		0
321.330493	25.059	idle		0
321.338722	25.059	idle		0
321.347189	25.059	idle		0
321.355378	25.059	idle		0
321.363823	25.059	idle		0
321.372358	25.059	idle		0
321.380549	24.5844	idle		0
321.388747	24.5844	idle		0
321.3971	24.5844	idle		0
321.405955	24.5844	idle		0
321.413786	24.5844	idle		0
321.422451	24.5844	idle		0
321.430666	24.5844	idle		0
321.439066	24.5844	idle		0
321.447414	24.5844	idle		0
321.455286	24.5844	idle		0
321.463698	24.5844	idle		0
321.472231	24.5844	idle		0
321.480433	24.748	idle		0
321.488649	24.748	idle		0
321.497089	24.748	idle		0
321.505347	24.748	idle		0
321.513822	24.748	idle		0
321.521877	24.748	idle		0
321.530405	24.748	idle		0
321.53879	24.748	idle		0
321.546837	24.748	idle		0
321.555263	24.748	idle		0
321.563756	24.748	idle		0
321.572008	24.748	idle		0
321.580667	24.748	idle		0
321.588742	24.748	idle		0
321.597119	24.748	idle		0
321.605486	24.748	idle		0
321.614349	24.748	idle		0
321.622035	24.748	idle		0
321.630577	24.748	idle		0
321.638784	24.748	idle		0
321.646871	24.748	idle		0
321.655411	24.748	idle		0
321.663646	24.748	idle		0
321.672007	24.748	idle		0
321.680392	23.6516	idle		0
321.688793	23.6516	idle		0
321.696586	23.6516	idle		0
321.705295	23.6516	idle		0
321.71368	23.6516	idle		0
321.721774	23.6516	idle		0
321.730323	23.6516	idle		0
321.738737	23.6516	idle		0
321.747214	23.6516	idle		0
321.755509	23.6516	idle		0
321.763635	23.6516	idle		0
321.771985	23.6516	idle		0
321.780539	23.3243	idle		0
321.788887	23.3243	idle		0
321.797176	23.3243	idle		0
321.805459	23.3243	idle		0
321.813583	23.3243	idle		0
321.821804	23.3243	idle		0
321.830213	23.3243	idle		0
321.83861	23.3243	idle		0
321.846792	23.3243	idle		0
321.855296	23.3243	idle		0
321.863773	23.3243	idle		0
321.871769	23.3243	idle		0
321.880365	23.9952	idle		0
321.888564	23.9952	idle		0
321.897323	23.9952	idle		0
321.905448	23.9952	idle		0
321.913545	23.9952	idle		0
321.921947	23.9952	idle		0
321.930708	23.9952	idle		0
321.938798	23.9952	idle		0
321.946887	23.9952	idle		0
321.955357	23.9952	idle		0
321.96357	23.9952	idle		0
321.971741	23.9952	idle		0
321.980196	23.6843	idle		0
321.988586	23.6843	idle		0
321.996684	23.6843	idle		0
322.005291	23.6843	idle		0
322.013687	23.6843	idle		0
322.021717	23.6843	idle		0
322.030314	23.6843	idle		0
322.038611	23.6843	idle		0
322.046806	23.6843	idle		0
322.055324	23.6843	idle		0
322.063712	23.6843	idle		0
322.071777	23.6843	idle		0
322.080231	24.2571	idle		0
322.088552	24.2571	idle		0
322.096681	24.2571	idle		0
322.105244	24.2571	idle		0
322.113659	24.2571	idle		0
322.122175	24.2571	idle		0
322.130391	24.2571	idle		0
322.138769	24.2571	idle		0
322.146998	24.2571	idle		0
322.155172	24.2571	idle		0
322.163686	24.2571	idle		0
322.172299	24.2571	idle		0
322.180558	23.7661	idle		0
322.188831	23.7661	idle		0
322.196757	23.7661	idle		0
322.205583	23.7661	idle		0
322.213758	23.7661	idle		0
322.221746	23.7661	idle		0
322.230261	23.7661	idle		0
322.238564	23.7661	idle		0
322.246693	23.7661	idle		0
322.255146	23.7661	idle		0
322.263883	23.7661	idle		0
322.271838	23.7661	idle		0
322.280122	23.3734	idle		0
322.288721	23.3734	idle		0
322.297056	23.3734	idle		0
322.305459	23.3734	idle		0
322.313745	23.3734	idle		0
322.32171	23.3734	idle		0
322.330365	23.3734	idle		0
322.338528	23.3734	idle		0
322.346573	23.3734	idle		0
322.354997	23.3734	idle		0
322.363698	23.3734	idle		0
322.371726	23.3734	idle		0
322.38038	22.8497	idle		0
322.388475	22.8497	idle		0
322.396829	22.8497	idle		0
322.405149	22.8497	idle		0
322.413714	22.8497	idle		0
322.422277	22.8497	idle		0
322.430132	22.8497	idle		0
322.438429	22.8497	idle		0
322.446728	22.8497	idle		0
322.45503	22.8497	idle		0
322.463871	22.8497	idle		0
322.472288	22.8497	idle		0
322.48043	22.4896	idle		0
322.488863	22.4896	idle		0
322.496773	22.4896	idle		0
322.50502	22.4896	idle		0
322.513667	22.4896	idle		0
322.52173	22.4896	idle		0
322.530203	22.4896	idle		0
322.538608	22.4896	idle		0
322.546818	22.4896	idle		0
322.554887	22.4896	idle		0
322.563754	22.4896	idle		0
322.571698	22.4896	idle		0
322.579951	22.9806	idle		0
322.588418	22.9806	idle		0
322.596769	22.9806	idle		0
322.605066	22.9806	idle		0
322.613891	22.9806	idle		0
322.621814	22.9806	idle		0
322.630093	22.9806	idle		0
322.638438	22.9806	idle		0
322.646724	22.9806	idle		0
322.655105	22.9806	idle		0
322.663566	22.9806	idle		0
322.671727	22.9806	idle		0
322.679996	23.4552	idle		0
322.688335	23.4552	idle		0
322.696706	23.4552	idle		0
322.704917	23.4552	idle		0
322.713039	23.4552	idle		0
322.721397	23.4552	idle		0
322.730042	23.4552	idle		0
322.738498	23.4552	idle		0
322.746573	23.4552	idle		0
322.755086	23.4552	idle		0
322.763414	23.4552	idle		0
322.771742	23.4552	idle		0
322.780367	23.6188	idle		0
322.788337	23.6188	idle		0
322.796758	23.6188	idle		0
322.805002	23.6188	idle		0
322.813399	23.6188	idle		0
322.821747	23.6188	idle		0
322.830028	23.6188	idle		0
322.838532	23.6188	idle		0
322.846499	23.6188	idle		0
322.854887	23.6188	idle		0
322.863401	23.6188	idle		0
322.871829	23.6188	idle		0
322.880189	23.2097	idle		0
322.888199	23.2097	idle		0
322.896459	23.2097	idle		0
322.904949	23.2097	idle		0
322.913752	23.2097	idle		0
322.921434	23.2097	idle		0
322.929989	23.2097	idle		0
322.938309	23.2097	idle		0
322.946428	23.2097	idle		0
322.954749	23.2097	idle		0
322.963836	23.2097	idle		0
322.971839	23.2097	idle		0
322.980121	20.9349	idle		0
322.988669	20.9349	idle		0
322.99657	20.9349	idle		0
323.005349	20.9349	idle		0
323.013424	20.9349	idle		0
323.021765	20.9349	idle		0
323.030086	20.9349	idle		0
323.038026	20.9349	idle		0
323.046296	20.9349	idle		0
323.054949	20.9349	idle		0
323.063346	20.9349	idle		0
323.071516	20.9349	idle		0
323.08025	14.4052	idle		0
323.088464	14.4052	idle		0
323.09673	14.4052	idle		0
323.104996	14.4052	idle		0
323.113912	14.4052	idle		0
323.121588	14.4052	idle		0
323.130026	14.4052	idle		0
323.138421	14.4052	idle		0
323.146633	14.4052	idle		0
323.15488	14.4052	idle		0
323.163817	14.4052	idle		0
323.171631	14.4052	idle		0
323.180045	5.8789	idle		0
323.188454	5.8789	idle		0
323.196441	5.8789	idle		0
323.205369	5.8789	idle		0
323.213744	5.8789	idle		0
323.221879	5.8789	idle		0
323.229871	5.8789	idle		0
323.238571	5.8789	idle		0
323.246437	5.8789	idle		0
323.254868	5.8789	idle		0
323.263269	5.8789	idle		0
323.271579	5.8789	idle		0
323.280187	4.3897	idle		0
323.288418	4.3897	idle		0
323.296597	4.3897	idle		0
323.305092	4.3897	idle		0
323.313561	4.3897	idle		0
323.321752	4.3897	idle		0
323.330182	4.3897	idle		0
323.338468	4.3897	idle		0
323.346479	4.3897	idle		0
323.354932	4.3897	idle		0
323.363187	4.3897	idle		0
323.371333	4.3897	idle		0
323.380396	4.5042	idle		0
323.388333	4.5042	idle		0
323.396381	4.5042	idle		0
323.405199	4.5042	idle		0
323.413395	4.5042	idle		0
323.421398	4.5042	idle		0
323.429785	4.5042	idle		0
323.43806	4.5042	idle		0
323.44641	4.5042	idle		0
323.45481	4.5042	idle		0
323.463351	4.5042	idle		0
323.471429	4.5042	idle		0
323.479954	4.0624	idle		0
323.488176	4.0624	idle		0
323.496389	4.0624	idle		0
323.504685	4.0624	idle		0
323.513528	4.0624	idle		0
323.521324	4.0624	idle		0
323.529894	4.0624	idle		0
323.538644	4.0624	idle		0
323.546396	4.0624	idle		0
323.555023	4.0624	idle		0
323.563407	4.0624	idle		0
323.571576	4.0624	idle		0
323.579896	3.9806	idle		0
323.588015	3.9806	idle		0
323.596297	3.9806	idle		0
323.604963	3.9806	idle		0
323.613107	3.9806	idle		0
323.621174	3.9806	idle		0
323.629725	3.9806	idle		0
323.638142	3.9806	idle		0
323.646246	3.9806	idle		0
323.654888	3.9806	idle		0
323.663524	3.9806	idle		0
323.671682	3.9806	idle		0
323.68019	4.0624	idle		0
323.68815	4.0624	idle		0
323.696473	4.0624	idle		0
323.70453	4.0624	idle		0
323.713426	4.0624	idle		0
323.721689	4.0624	idle		0
323.729509	4.0624	idle		0
323.737928	4.0624	idle		0
323.746269	4.0624	idle		0
323.754905	4.0624	idle		0
323.763233	4.0624	idle		0
323.77126	4.0624	idle		0
323.779799	4.2097	idle		0
323.788136	4.2097	idle		0
323.796363	4.2097	idle		0
323.804971	4.2097	idle		0
323.813055	4.2097	idle		0
323.821327	4.2097	idle		0
323.8298	4.2097	idle		0
323.838082	4.2097	idle		0
323.846457	4.2097	idle		0
323.855295	4.2097	idle		0
323.863257	4.2097	idle		0
323.871217	4.2097	idle		0
323.87971	4.046	idle		0
323.88794	4.046	idle		0
323.896399	4.046	idle		0
323.904598	4.046	idle		0
323.913135	4.046	idle		0
323.921224	4.046	idle		0
323.929635	4.046	idle		0
323.938391	4.046	idle		0
323.946593	4.046	idle		0
323.954562	4.046	idle		0
323.963074	4.046	idle		0
323.971563	4.046	idle		0
323.979695	4.3733	idle		0
323.987972	4.3733	idle		0
323.996309	4.3733	idle		0
324.004705	4.3733	idle		0
324.013294	4.3733	idle		0
324.021404	4.3733	idle		0
324.029478	4.3733	idle		0
324.037964	4.3733	idle		0
324.046394	4.3733	idle		0
324.054605	4.3733	idle		0
324.062957	4.3733	idle		0
324.071111	4.3733	idle		0
324.079648	4.5861	idle		0
324.087998	4.5861	idle		0
324.096201	4.5861	idle		0
324.104548	4.5861	idle		0
324.113372	4.5861	idle		0
324.121367	4.5861	idle		0
324.129642	4.5861	idle		0
324.137708	4.5861	idle		0
324.146185	4.5861	idle		0
324.154759	4.5861	idle		0
324.163284	4.5861	idle		0
324.171198	4.5861	idle		0
324.179872	4.5533	idle		0
324.187945	4.5533	idle		0
324.196266	4.5533	idle		0
324.205225	4.5533	idle		0
324.213209	4.5533	idle		0
324.221319	4.5533	idle		0
324.229536	4.5533	idle		0
324.237923	4.5533	idle		0
324.246041	4.5533	idle		0
324.254505	4.5533	idle		0
324.262918	4.5533	idle		0
324.271085	4.5533	idle		0
324.279658	4.8316	idle		0
324.287955	4.8316	idle		0
324.296091	4.8316	idle		0
324.304906	4.8316	idle		0
324.313046	4.8316	idle		0
324.321601	4.8316	idle		0
324.329755	4.8316	idle		0
324.337948	4.8316	idle		0
324.346155	4.8316	idle		0
324.354683	4.8316	idle		0
324.362985	4.8316	idle		0
324.371304	4.8316	idle		0
324.379559	4.897	idle		0
324.387801	4.897	idle		0
324.39605	4.897	idle		0
324.404917	4.897	idle		0
324.412933	4.897	idle		0
324.42123	4.897	idle		0
324.429499	4.897	idle		0
324.437893	4.897	idle		0
324.446149	4.897	idle		0
324.45486	4.897	idle		0
324.462964	4.897	idle		0
324.471262	4.897	idle		0
324.480155	4.6352	idle		0
324.487863	4.6352	idle		0
324.49611	4.6352	idle		0
324.504925	4.6352	idle		0
324.513142	4.6352	idle		0
324.521053	4.6352	idle		0
324.529868	4.6352	idle		0
324.537941	4.6352	idle		0
324.546048	4.6352	idle		0
324.554704	4.6352	idle		0
324.562966	4.6352	idle		0
324.571124	4.6352	idle		0
324.579875	4.6679	idle		0
324.587917	4.6679	idle		0
324.596106	4.6679	idle		0
324.605135	4.6679	idle		0
324.612891	4.6679	idle		0
324.621065	4.6679	idle		0
324.629548	4.6679	idle		0
324.637847	4.6679	idle		0
324.646128	4.6679	idle		0
324.654811	4.6679	idle		0
324.662927	4.6679	idle		0
324.671238	4.6679	idle		0
324.679529	4.5533	idle		0
324.687813	4.5533	idle		0
324.696053	4.5533	idle		0
324.704579	4.5533	idle		0
324.712809	4.5533	idle		0
324.720997	4.5533	idle		0
324.729423	4.5533	idle		0
324.738065	4.5533	idle		0
324.745889	4.5533	idle		0
324.754517	4.5533	idle		0
324.762763	4.5533	idle		0
324.771012	4.5533	idle		0
324.779662	4.3733	idle		0
324.787777	4.3733	idle		0
324.796378	4.3733	idle		0
324.804497	4.3733	idle		0
324.812854	4.3733	idle		0
324.82106	4.3733	idle		0
324.829471	4.3733	idle		0
324.837797	4.3733	idle		0
324.845924	4.3733	idle		0
324.854484	4.3733	idle		0
324.862778	4.3733	idle		0
324.870975	4.3733	idle		0
324.879459	4.3733	idle		0
324.887723	4.3733	idle		0
324.896002	4.3733	idle		0
324.904313	4.3733	idle		0
324.913096	4.3733	idle		0
324.921114	4.3733	idle		0
324.929417	4.3733	idle		0
324.93814	4.3733	idle		0
324.945911	4.3733	idle		0
324.954551	4.3733	idle		0
324.962881	4.3733	idle		0
324.970977	4.3733	idle		0
324.979668	4.0788	idle		0
324.987813	4.0788	idle		0
324.996263	4.0788	idle		0
325.004507	4.0788	idle		0
325.012735	4.0788	idle		0
325.021011	4.0788	idle		0
325.029694	4.0788	idle		0
325.037704	4.0788	idle		0
325.046223	4.0788	idle		0
325.054536	4.0788	idle		0
325.062817	4.0788	idle		0
325.071037	4.0788	idle		0
325.079739	4.4879	idle		0
325.087759	4.4879	idle		0
325.096032	4.4879	idle		0
325.104486	4.4879	idle		0
325.113201	4.4879	idle		0
325.121227	4.4879	idle		0
325.129697	4.4879	idle		0
325.137735	4.4879	idle		0
325.14597	4.4879	idle		0
325.154504	4.4879	idle		0
325.162731	4.4879	idle		0
325.170935	4.4879	idle		0
325.179461	4.5206	idle		0
325.187703	4.5206	idle		0
325.195735	4.5206	idle		0
325.204518	4.5206	idle		0
325.212947	4.5206	idle		0
325.220699	4.5206	idle		0
325.229432	4.5206	idle		0
325.237667	4.5206	idle		0
325.245862	4.5206	idle		0
325.254108	4.5206	idle		0
325.262561	4.5206	idle		0
325.270874	4.5206	idle		0
325.27925	4.6679	idle		0
325.287548	4.6679	idle		0
325.295775	4.6679	idle		0
325.304562	4.6679	idle		0
325.312889	4.6679	idle		0
325.32107	4.6679	idle		0
325.32953	4.6679	idle		0
325.337967	4.6679	idle		0
325.345737	4.6679	idle		0
325.353937	4.6679	idle		0
325.362729	4.6679	idle		0
325.37067	4.6679	idle		0
325.379348	4.7497	idle		0
325.387611	4.7497	idle		0
325.395792	4.7497	idle		0
325.404523	4.7497	idle		0
325.412603	4.7497	idle		0
325.420843	4.7497	idle		0
325.42919	4.7497	idle		0
325.437818	4.7497	idle		0
325.446203	4.7497	idle		0
325.454457	4.7497	idle		0
325.462655	4.7497	idle		0
325.471156	4.7497	idle		0
325.479397	4.8316	idle		0
325.487766	4.8316	idle		0
325.496006	4.8316	idle		0
325.504331	4.8316	idle		0
325.512603	4.8316	idle		0
325.520987	4.8316	idle		0
325.529262	4.8316	idle		0
325.5379	4.8316	idle		0
325.545991	4.8316	idle		0
325.554409	4.8316	idle		0
325.562713	4.8316	idle		0
325.570871	4.8316	idle		0
325.579255	4.8152	idle		0
325.587486	4.8152	idle		0
325.595704	4.8152	idle		0
325.604286	4.8152	idle		0
325.612499	4.8152	idle		0
325.62082	4.8152	idle		0
325.629434	4.8152	idle		0
325.637627	4.8152	idle		0
325.645959	4.8152	idle		0
325.654278	4.8152	idle		0
325.662508	4.8152	idle		0
325.670771	4.8152	idle		0
325.679312	4.7661	idle		0
325.687702	4.7661	idle		0
325.695685	4.7661	idle		0
325.70454	4.7661	idle		0
325.712629	4.7661	idle		0
325.720696	4.7661	idle		0
325.729198	4.7661	idle		0
325.737601	4.7661	idle		0
325.745919	4.7661	idle		0
325.754425	4.7661	idle		0
325.762663	4.7661	idle		0
325.77048	4.7661	idle		0
325.779084	4.8643	idle		0
325.787652	4.8643	idle		0
325.795717	4.8643	idle		0
325.804195	4.8643	idle		0
325.812642	4.8643	idle		0
325.820622	4.8643	idle		0
325.829159	4.8643	idle		0
325.837542	4.8643	idle		0
325.845803	4.8643	idle		0
325.854278	4.8643	idle		0
325.862432	4.8643	idle		0
325.870841	4.8643	idle		0
325.879226	4.9134	idle		0
325.887377	4.9134	idle		0
325.895536	4.9134	idle		0
325.904195	4.9134	idle		0
325.912795	4.9134	idle		0
325.920658	4.9134	idle		0
325.929216	4.9134	idle		0
325.937735	4.9134	idle		0
325.945686	4.9134	idle		0
325.954142	4.9134	idle		0
325.962492	4.9134	idle		0
325.97058	4.9134	idle		0
325.979025	4.9788	idle		0
325.987427	4.9788	idle		0
325.995572	4.9788	idle		0
326.003936	4.9788	idle		0
326.012282	4.9788	idle		0
326.020689	4.9788	idle		0
326.028969	4.9788	idle		0
326.037478	4.9788	idle		0
326.04583	4.9788	idle		0
326.054011	4.9788	idle		0
326.062502	4.9788	idle		0
326.071162	4.9788	idle		0
326.079025	4.9461	idle		0
326.087527	4.9461	idle		0
326.095671	4.9461	idle		0
326.104093	4.9461	idle		0
326.112383	4.9461	idle		0
326.12068	4.9461	idle		0
326.128943	4.9461	idle		0
326.137403	4.9461	idle		0
326.145839	4.9461	idle		0
326.153992	4.9461	idle		0
326.162352	4.9461	idle		0
326.170634	4.9461	idle		0
326.179203	4.7825	idle		0
326.187291	4.7825	idle		0
326.195494	4.7825	idle		0
326.204173	4.7825	idle		0
326.212736	4.7825	idle		0
326.220859	4.7825	idle		0
326.229265	4.7825	idle		0
326.23742	4.7825	idle		0
326.245749	4.7825	idle		0
326.254172	4.7825	idle		0
326.262419	4.7825	idle		0
326.270713	4.7825	idle		0
326.278885	4.7988	idle		0
326.287452	4.7988	idle		0
326.295744	4.7988	idle		0
326.304142	4.7988	idle		0
326.312477	4.7988	idle		0
326.320581	4.7988	idle		0
326.329361	4.7988	idle		0
326.337576	4.7988	idle		0
326.345604	4.7988	idle		0
326.353883	4.7988	idle		0
326.362267	4.7988	idle		0
326.370844	4.7988	idle		0
326.378995	4.7334	idle		0
326.38773	4.7334	idle		0
326.395931	4.7334	idle		0
326.404022	4.7334	idle		0
326.412404	4.7334	idle		0
326.420552	4.7334	idle		0
326.429113	4.7334	idle		0
326.437355	4.7334	idle		0
326.445407	4.7334	idle		0
326.454309	4.7334	idle		0
326.4624	4.7334	idle		0
326.470526	4.7334	idle		0
326.479071	4.7006	idle		0
326.487273	4.7006	idle		0
326.495408	4.7006	idle		0
326.504123	4.7006	idle		0
326.512539	4.7006	idle		0
326.520625	4.7006	idle		0
326.528787	4.7006	idle		0
326.537577	4.7006	idle		0
326.545765	4.7006	idle		0
326.553878	4.7006	idle		0
326.562386	4.7006	idle		0
326.570186	4.7006	idle		0
326.578896	4.9134	idle		0
326.587167	4.9134	idle		0
326.595557	4.9134	idle		0
326.603852	4.9134	idle		0
326.612299	4.9134	idle		0
326.620418	4.9134	idle		0
326.629019	4.9134	idle		0
326.637333	4.9134	idle		0
326.645401	4.9134	idle		0
326.653804	4.9134	idle		0
326.662574	4.9134	idle		0
326.670462	4.9134	idle		0
326.679108	4.7825	idle		0
326.687722	4.7825	idle		0
326.69546	4.7825	idle		0
326.703838	4.7825	idle		0
326.712687	4.7825	idle		0
326.720873	4.7825	idle		0
326.728928	4.7825	idle		0
326.737322	4.7825	idle		0
326.745692	4.7825	idle		0
326.753654	4.7825	idle		0
326.762465	4.7825	idle		0
326.770881	4.7825	idle		0
326.778997	4.6679	idle		0
326.786877	4.6679	idle		0
326.795283	4.6679	idle		0
326.803776	4.6679	idle		0
326.812147	4.6679	idle		0
326.82034	4.6679	idle		0
326.828883	4.6679	idle		0
326.837143	4.6679	idle		0
326.845298	4.6679	idle		0
326.853916	4.6679	idle		0
326.862208	4.6679	idle		0
326.870349	4.6679	idle		0
326.879277	4.4879	idle		0
326.887586	4.4879	idle		0
326.895895	4.4879	idle		0
326.903975	4.4879	idle		0
326.912474	4.4879	idle		0
326.920444	4.4879	idle		0
326.928992	4.4879	idle		0
326.937254	4.4879	idle		0
326.945255	4.4879	idle		0
326.95393	4.4879	idle		0
326.962375	4.4879	idle		0
326.970337	4.4879	idle		0
326.97879	4.0624	idle		0
326.987139	4.0624	idle		0
326.995231	4.0624	idle		0
327.003737	4.0624	idle		0
327.012151	4.0624	idle		0
327.02036	4.0624	idle		0
327.029022	4.0624	idle		0
327.037213	4.0624	idle		0
327.045503	4.0624	idle		0
327.053569	4.0624	idle		0
327.062145	4.0624	idle		0
327.070721	4.0624	idle		0
327.078776	4.1115	idle		0
327.087221	4.1115	idle		0
327.095479	4.1115	idle		0
327.103804	4.1115	idle		0
327.112186	4.1115	idle		0
327.120539	4.1115	idle		0
327.128738	4.1115	idle		0
327.137437	4.1115	idle		0
327.146008	4.1115	idle		0
327.153661	4.1115	idle		0
327.162517	4.1115	idle		0
327.170433	4.1115	idle		0
327.178773	3.5714	idle		0
327.187092	3.5714	idle		0
327.195559	3.5714	idle		0
327.203764	3.5714	idle		0
327.212193	3.5714	idle		0
327.220323	3.5714	idle		0
327.22868	3.5714	idle		0
327.237014	3.5714	idle		0
327.24551	3.5714	idle		0
327.253619	3.5714	idle		0
327.262162	3.5714	idle		0
327.270354	3.5714	idle		0
327.278565	3.1296	idle		0
327.286987	3.1296	idle		0
327.295321	3.1296	idle		0
327.303671	3.1296	idle		0
327.312141	3.1296	idle		0
327.320287	3.1296	idle		0
327.328772	3.1296	idle		0
327.337064	3.1296	idle		0
327.345406	3.1296	idle		0
327.35398	3.1296	idle		0
327.362289	3.1296	idle		0
327.370312	3.1296	idle		0
327.378719	3.2769	idle		0
327.387153	3.2769	idle		0
327.39526	3.2769	idle		0
327.403525	3.2769	idle		0
327.412352	3.2769	idle		0
327.420504	3.2769	idle		0
327.429152	3.2769	idle		0
327.437477	3.2769	idle		0
327.44544	3.2769	idle		0
327.453781	3.2769	idle		0
327.462215	3.2769	idle		0
327.470493	3.2769	idle		0
327.47878	2.5241	idle		0
327.487275	2.5241	idle		0
327.495096	2.5241	idle		0
327.503603	2.5241	idle		0
327.511944	2.5241	idle		0
327.520324	2.5241	idle		0
327.528729	2.5241	idle		0
327.537436	2.5241	idle		0
327.5453	2.5241	idle		0
327.55358	2.5241	idle		0
327.56216	2.5241	idle		0
327.570459	2.5241	idle		0
327.578818	1.6731	idle		0
327.5871	1.6731	idle		0
327.595186	1.6731	idle		0
327.603968	1.6731	idle		0
327.611962	1.6731	idle		0
327.620402	1.6731	idle		0
327.628594	1.6731	idle		0
327.636905	1.6731	idle		0
327.645183	1.6731	idle		0
327.653867	1.6731	idle		0
327.661863	1.6731	idle		0
327.670196	1.6731	idle		0
327.678566	1.0021	idle		0
327.686761	1.0021	idle		0
327.695116	1.0021	idle		0
327.703834	1.0021	idle		0
327.712203	1.0021	idle		0
327.720079	1.0021	idle		0
327.728546	1.0021	idle		0
327.736936	1.0021	idle		0
327.744979	1.0021	idle		0
327.753834	1.0021	idle		0
327.761978	1.0021	idle		0
327.770197	1.0021	idle		0
327.778348	0.8712	idle		0
327.786863	0.8712	idle		0
327.795654	0.8712	idle		0
327.803683	0.8712	idle		0
327.811743	0.8712	idle		0
327.819886	0.8712	idle		0
327.828606	0.8712	idle		0
327.836966	0.8712	idle		0
327.844983	0.8712	idle		0
327.853915	0.8712	idle		0
327.862045	0.8712	idle		0
327.87002	0.8712	idle		0
327.878642	5.2898	idle		0
327.887003	5.2898	idle		0
327.894927	5.2898	idle		0
327.903596	5.2898	idle		0
327.911866	5.2898	idle		0
327.920124	5.2898	idle		0
327.928512	5.2898	idle		0
327.936805	5.2898	idle		0
327.945172	5.2898	idle		0
327.953667	5.2898	idle		0
327.961681	5.2898	idle		0
327.969877	5.2898	idle		0
327.97852	21.4586	idle		0
327.986736	21.4586	idle		0
327.995058	21.4586	idle		0
328.003832	21.4586	idle		0
328.011816	21.4586	idle		0
328.020309	21.4586	idle		0
328.028714	21.4586	idle		0
328.037225	21.4586	idle		0
328.045361	21.4586	idle		0
328.053563	21.4586	idle		0
328.062426	21.4586	idle		0
328.070226	21.4586	idle		0
328.078482	45.761	pursuit		0
328.086825	45.761	pursuit		0
328.094886	45.761	pursuit		0
328.103485	45.761	pursuit		0
328.111831	45.761	pursuit		0
328.120004	45.761	pursuit		0
328.128609	45.761	pursuit		0
328.137108	45.761	pursuit		0
328.145016	45.761	pursuit		0
328.153806	45.761	pursuit		0
328.162158	45.761	pursuit		0
328.170305	45.761	pursuit		0
328.178454	72.2072	pursuit		0
328.187131	72.2072	pursuit		0
328.241681	72.2072	pursuit		0
328.244658	72.2072	pursuit		0
328.247192	72.2072	pursuit		0
328.253381	72.2072	pursuit		0
328.261471	72.2072	pursuit		0
328.269838	72.2072	pursuit		0
328.278853	99.2261	lag		1
328.286853	99.2261	lag		1
328.295159	99.2261	lag		1
328.303844	99.2261	lag		1
328.311868	99.2261	lag		1
328.320208	99.2261	lag		1
328.328224	99.2261	lag		1
328.336861	99.2261	lag		1
328.345168	99.2261	lag		1
328.353081	99.2261	lag		1
328.36148	99.2261	lag		1
328.370037	99.2261	lag		1
328.378367	117.0315	lag		1
328.386652	117.0315	lag		1
328.395217	117.0315	lag		1
328.403724	117.0315	lag		1
328.41179	117.0315	lag		1
328.420062	117.0315	lag		1
328.428275	117.0315	lag		1
328.436852	117.0315	lag		1
328.44497	117.0315	lag		1
328.453746	117.0315	lag		1
328.462116	117.0315	lag		1
328.470351	117.0315	lag		1
328.478468	120.5337	lag		1
328.487234	120.5337	lag		1
328.495416	120.5337	lag		1
328.503537	120.5337	lag		1
328.512007	120.5337	lag		1
328.520498	120.5337	lag		1
328.543623	120.5337	lag		1
328.547991	120.5337	lag		1
328.551691	120.5337	lag		1
328.555119	120.5337	lag		1
328.561537	120.5337	lag		1
328.569896	120.5337	lag		1
328.578109	98.8497	lag		1
328.586514	98.8497	lag		1
328.595028	98.8497	lag		1
328.603389	98.8497	lag		1
328.611893	98.8497	lag		1
328.620097	98.8497	lag		1
328.628305	98.8497	lag		1
328.636644	98.8497	lag		1
328.645099	98.8497	lag		1
328.653622	98.8497	lag		1
328.661638	98.8497	lag		1
328.669874	98.8497	lag		1
328.678383	75.022	reset		1
328.686732	75.022	reset		1
328.695121	75.022	reset		1
328.703407	75.022	reset		1
328.711938	75.022	reset		1
328.7202	75.022	reset		1
328.728378	75.022	reset		1
328.736779	75.022	reset		1
328.745037	75.022	reset		1
328.753317	75.022	reset		1
328.76191	75.022	reset		1
328.770196	75.022	reset		1
328.778048	61.9134	reset		1
328.786745	61.9134	reset		1
328.795194	61.9134	reset		1
328.803585	61.9134	reset		1
328.811637	61.9134	reset		1
328.82032	61.9134	reset		1
328.827997	61.9134	reset		1
328.836392	61.9134	reset		1
328.844788	61.9134	reset		1
328.853353	61.9134	reset		1
328.861536	61.9134	reset		1
328.870025	61.9134	reset		1
328.878112	59.8842	reset		1
328.886496	59.8842	reset		1
328.894885	59.8842	reset		1
328.903692	59.8842	reset		1
328.911852	59.8842	reset		1
328.920197	59.8842	reset		1
328.928325	59.8842	reset		1
328.936686	59.8842	reset		1
328.94486	59.8842	reset		1
328.953957	59.8842	reset		1
328.961689	59.8842	reset		1
328.970186	59.8842	reset		1
328.977901	49.1158	reset		1
328.986693	49.1158	reset		1
328.994797	49.1158	reset		1
329.00299	49.1158	reset		1
329.011455	49.1158	reset		1
329.020061	49.1158	reset		1
329.028072	49.1158	reset		1
329.03652	49.1158	reset		1
329.044717	49.1158	reset		1
329.05309	49.1158	reset		1
329.06182	49.1158	reset		1
329.070106	49.1158	reset		1
329.078334	38.0039	reset		1
329.086624	38.0039	reset		1
329.094814	38.0039	reset		1
329.103274	38.0039	reset		1
329.111618	38.0039	reset		1
329.119798	38.0039	reset		1
329.128018	38.0039	reset		1
329.136444	38.0039	reset		1
329.144749	38.0039	reset		1
329.153227	38.0039	reset		1
329.161514	38.0039	reset		1
329.169984	38.0039	reset		1
329.177978	32.4233	idle		1
329.186472	32.4233	idle		1
329.194671	32.4233	idle		1
329.203042	32.4233	idle		1
329.211845	32.4233	idle		1
329.219729	32.4233	idle		1
329.228238	32.4233	idle		1
329.23677	32.4233	idle		1
329.244874	32.4233	idle		1
329.253286	32.4233	idle		1
329.262075	32.4233	idle		1
329.270144	32.4233	idle		1
329.278237	27.9883	idle		1
329.286858	27.9883	idle		1
329.295061	27.9883	idle		1
329.303278	27.9883	idle		1
329.311535	27.9883	idle		1
329.320026	27.9883	idle		1
329.328418	27.9883	idle		1
329.336434	27.9883	idle		1
329.344738	27.9883	idle		1
329.352926	27.9883	idle		1
329.361438	27.9883	idle		1
329.370117	27.9883	idle		1
329.377705	23.8807	idle		1
329.386415	23.8807	idle		1
329.394624	23.8807	idle		1
329.403076	23.8807	idle		1
329.411471	23.8807	idle		1
329.419843	23.8807	idle		1
329.428335	23.8807	idle		1
329.436383	23.8807	idle		1
329.444916	23.8807	idle		1
329.453316	23.8807	idle		1
329.46158	23.8807	idle		1
329.469897	23.8807	idle		1
329.478217	20.6404	idle		1
329.48642	20.6404	idle		1
329.49482	20.6404	idle		1
329.502933	20.6404	idle		1
329.511507	20.6404	idle		1
329.519629	20.6404	idle		1
329.527918	20.6404	idle		1
329.536413	20.6404	idle		1
329.544513	20.6404	idle		1
329.553038	20.6404	idle		1
329.561378	20.6404	idle		1
329.569682	20.6404	idle		1
329.578064	18.7584	idle		1
329.586395	18.7584	idle		1
329.594773	18.7584	idle		1
329.602896	18.7584	idle		1
329.611304	18.7584	idle		1
329.619785	18.7584	idle		1
329.627839	18.7584	idle		1
329.636378	18.7584	idle		1
329.644592	18.7584	idle		1
329.652536	18.7584	idle		1
329.660924	18.7584	idle		1
329.669346	18.7584	idle		1
329.677715	22.7024	idle		1
329.686164	22.7024	idle		1
329.694465	22.7024	idle		1
329.703135	22.7024	idle		1
329.711343	22.7024	idle		1
329.719883	22.7024	idle		1
329.72808	22.7024	idle		1
329.736498	22.7024	idle		1
329.74481	22.7024	idle		1
329.753031	22.7024	idle		1
329.761309	22.7024	idle		1
329.76952	22.7024	idle		1
329.777646	22.7515	idle		1
329.786257	22.7515	idle		1
329.794564	22.7515	idle		1
329.80274	22.7515	idle		1
329.811371	22.7515	idle		1
329.819623	22.7515	idle		1
329.827808	22.7515	idle		1
329.836672	22.7515	idle		1
329.844344	22.7515	idle		1
329.8527	22.7515	idle		1
329.86115	22.7515	idle		1
329.86961	22.7515	idle		1
329.87778	21.3932	idle		1
329.886378	21.3932	idle		1
329.894548	21.3932	idle		1
329.90338	21.3932	idle		1
329.911163	21.3932	idle		1
329.920307	21.3932	idle		1
329.927638	21.3932	idle		1
329.936495	21.3932	idle		1
329.944627	21.3932	idle		1
329.952985	21.3932	idle		1
329.961569	21.3932	idle		1
329.969581	21.3932	idle		1
329.977963	23.3243	idle		1
329.986551	23.3243	idle		1
329.994481	23.3243	idle		1
330.002965	23.3243	idle		1
330.011428	23.3243	idle		1
330.019543	23.3243	idle		1
330.027763	23.3243	idle		1
330.036167	23.3243	idle		1
330.044598	23.3243	idle		1
330.053243	23.3243	idle		1
330.06126	23.3243	idle		1
330.071168	23.3243	idle		1
330.077854	27.8902	idle		1
330.086088	27.8902	idle		1
330.094398	27.8902	idle		1
330.102926	27.8902	idle		1
330.11222	27.8902	idle		1
330.119582	27.8902	idle		1
330.127939	27.8902	idle		1
330.136522	27.8902	idle		1
330.144537	27.8902	idle		1
330.152898	27.8902	idle		1
330.161644	27.8902	idle		1
330.169598	27.8902	idle		1
330.17791	30.9341	idle		1
330.18635	30.9341	idle		1
330.194654	30.9341	idle		1
330.20297	30.9341	idle		1
330.211268	30.9341	idle		1
330.219819	30.9341	idle		1
330.227679	30.9341	idle		1
330.236147	30.9341	idle		1
330.244738	30.9341	idle		1
330.252806	30.9341	idle		1
330.261116	30.9341	idle		1
330.269777	30.9341	idle		1
330.278204	26.941	idle		1
330.286255	26.941	idle		1
330.29489	26.941	idle		1
330.302835	26.941	idle		1
330.311166	26.941	idle		1
330.31988	26.941	idle		1
330.328125	26.941	idle		1
330.336487	26.941	idle		1
330.344805	26.941	idle		1
330.352847	26.941	idle		1
330.36143	26.941	idle		1
330.369536	26.941	idle		1
330.377869	25.239	idle		1
330.386117	25.239	idle		1
330.394616	25.239	idle		1
330.402642	25.239	idle		1
330.411154	25.239	idle		1
330.419369	25.239	idle		1
330.427726	25.239	idle		1
330.43629	25.239	idle		1
330.444697	25.239	idle		1
330.452697	25.239	idle		1
330.461083	25.239	idle		1
330.469416	25.239	idle		1
330.477836	23.0951	idle		1
330.486058	23.0951	idle		1
330.494327	23.0951	idle		1
330.502687	23.0951	idle		1
330.510893	23.0951	idle		1
330.51933	23.0951	idle		1
330.527859	23.0951	idle		1
330.536461	23.0951	idle		1
330.544686	23.0951	idle		1
330.552716	23.0951	idle		1
330.561426	23.0951	idle		1
330.569888	23.0951	idle		1
330.57802	21.3932	idle		1
330.585991	21.3932	idle		1
330.594587	21.3932	idle		1
330.602589	21.3932	idle		1
330.610981	21.3932	idle		1
330.619273	21.3932	idle		1
330.627549	21.3932	idle		1
330.635847	21.3932	idle		1
330.64447	21.3932	idle		1
330.652635	21.3932	idle		1
330.661243	21.3932	idle		1
330.669462	21.3932	idle		1
330.677631	20.8367	idle		1
330.686015	20.8367	idle		1
330.694609	20.8367	idle		1
330.702696	20.8367	idle		1
330.711063	20.8367	idle		1
330.719758	20.8367	idle		1
330.72756	20.8367	idle		1
330.736068	20.8367	idle		1
330.744334	20.8367	idle		1
330.752475	20.8367	idle		1
330.761155	20.8367	idle		1
330.769377	20.8367	idle		1
330.77786	20.984	idle		1
330.786083	20.984	idle		1
330.794384	20.984	idle		1
330.802578	20.984	idle		1
330.810843	20.984	idle		1
330.819401	20.984	idle		1
330.827905	20.984	idle		1
330.836129	20.984	idle		1
330.844809	20.984	idle		1
330.852981	20.984	idle		1
330.861853	20.984	idle		1
330.869483	20.984	idle		1
330.877441	21.1313	idle		1
330.886143	21.1313	idle		1
330.894424	21.1313	idle		1
330.902753	21.1313	idle		1
330.910974	21.1313	idle		1
330.91978	21.1313	idle		1
330.927849	21.1313	idle		1
330.936632	21.1313	idle		1
330.944279	21.1313	idle		1
330.952861	21.1313	idle		1
330.961125	21.1313	idle		1
330.969641	21.1313	idle		1
330.977841	21.3113	idle		1
330.985815	21.3113	idle		1
330.994216	21.3113	idle		1
331.002504	21.3113	idle		1
331.010826	21.3113	idle		1
331.019378	21.3113	idle		1
331.027447	21.3113	idle		1
331.036048	21.3113	idle		1
331.044244	21.3113	idle		1
331.05262	21.3113	idle		1
331.060753	21.3113	idle		1
331.069368	21.3113	idle		1
331.077736	21.8841	idle		1
331.085938	21.8841	idle		1
331.094416	21.8841	idle		1
331.102746	21.8841	idle		1
331.11095	21.8841	idle		1
331.11925	21.8841	idle		1
331.127586	21.8841	idle		1
331.135895	21.8841	idle		1
331.144615	21.8841	idle		1
331.152723	21.8841	idle		1
331.161193	21.8841	idle		1
331.169625	21.8841	idle		1
331.177651	20.8858	idle		1
331.186066	20.8858	idle		1
331.194344	20.8858	idle		1
331.202582	20.8858	idle		1
331.211067	20.8858	idle		1
331.219417	20.8858	idle		1
331.227546	20.8858	idle		1
331.236267	20.8858	idle		1
331.244348	20.8858	idle		1
331.252533	20.8858	idle		1
331.260964	20.8858	idle		1
331.269369	20.8858	idle		1
331.277483	21.2131	idle		1
331.286164	21.2131	idle		1
331.294632	21.2131	idle		1
331.302545	21.2131	idle		1
331.311059	21.2131	idle		1
331.319433	21.2131	idle		1
331.327747	21.2131	idle		1
331.335799	21.2131	idle		1
331.344182	21.2131	idle		1
331.352446	21.2131	idle		1
331.361011	21.2131	idle		1
331.369239	21.2131	idle		1
331.377746	21.7205	idle		1
331.385885	21.7205	idle		1
331.394281	21.7205	idle		1
331.402761	21.7205	idle		1
331.410882	21.7205	idle		1
331.419213	21.7205	idle		1
331.427424	21.7205	idle		1
331.435856	21.7205	idle		1
331.444511	21.7205	idle		1
331.452558	21.7205	idle		1
331.460986	21.7205	idle		1
331.469324	21.7205	idle		1
331.477582	23.8807	idle		1
331.485978	23.8807	idle		1
331.494399	23.8807	idle		1
331.502437	23.8807	idle		1
331.510976	23.8807	idle		1
331.519344	23.8807	idle		1
331.527579	23.8807	idle		1
331.535834	23.8807	idle		1
331.544447	23.8807	idle		1
331.552289	23.8807	idle		1
331.560719	23.8807	idle		1
331.569031	23.8807	idle		1
331.577498	30.2795	idle		1
331.585747	30.2795	idle		1
331.594116	30.2795	idle		1
331.602314	30.2795	idle		1
331.611017	30.2795	idle		1
331.619022	30.2795	idle		1
331.627292	30.2795	idle		1
331.635686	30.2795	idle		1
331.643922	30.2795	idle		1
331.652283	30.2795	idle		1
331.660701	30.2795	idle		1
331.669136	30.2795	idle		1
331.677408	32.8652	pursuit		1
331.685742	32.8652	pursuit		1
331.69418	32.8652	pursuit		1
331.702357	32.8652	pursuit		1
331.710737	32.8652	pursuit		1
331.719193	32.8652	pursuit		1
331.727283	32.8652	pursuit		1
331.736094	32.8652	pursuit		1
331.744115	32.8652	pursuit		1
331.752343	32.8652	pursuit		1
331.760689	32.8652	pursuit		1
331.769105	32.8652	pursuit		1
331.777429	28.5284	idle		1
331.785735	28.5284	idle		1
331.794008	28.5284	idle		1
331.802439	28.5284	idle		1
331.810759	28.5284	idle		1
331.819314	28.5284	idle		1
331.827473	28.5284	idle		1
331.836025	28.5284	idle		1
331.844067	28.5284	idle		1
331.852031	28.5284	idle		1
331.860813	28.5284	idle		1
331.869201	28.5284	idle		1
331.878065	27.0392	idle		1
331.886365	27.0392	idle		1
331.893764	27.0392	idle		1
331.902012	27.0392	idle		1
331.910697	27.0392	idle		1
331.919024	27.0392	idle		1
331.927268	27.0392	idle		1
331.935783	27.0392	idle		1
331.943906	27.0392	idle		1
331.952204	27.0392	idle		1
331.960653	27.0392	idle		1
331.969095	27.0392	idle		1
331.976964	26.63	idle		1
331.985576	26.63	idle		1
331.994	26.63	idle		1
332.002229	26.63	idle		1
332.010785	26.63	idle		1
332.019184	26.63	idle		1
332.027726	26.63	idle		1
332.035722	26.63	idle		1
332.044383	26.63	idle		1
332.052285	26.63	idle		1
332.060605	26.63	idle		1
332.069141	26.63	idle		1
332.077273	25.91	idle		1
332.085651	25.91	idle		1
332.093868	25.91	idle		1
332.1022	25.91	idle		1
332.110662	25.91	idle		1
332.118928	25.91	idle		1
332.127063	25.91	idle		1
332.135569	25.91	idle		1
332.143876	25.91	idle		1
332.152131	25.91	idle		1
332.160422	25.91	idle		1
332.168736	25.91	idle		1
332.177138	26.09	idle		1
332.185997	26.09	idle		1
332.193904	26.09	idle		1
332.202458	26.09	idle		1
332.21069	26.09	idle		1
332.21947	26.09	idle		1
332.227568	26.09	idle		1
332.235625	26.09	idle		1
332.243949	26.09	idle		1
332.252363	26.09	idle		1
332.260557	26.09	idle		1
332.269298	26.09	idle		1
332.277453	26.5646	idle		1
332.285564	26.5646	idle		1
332.293703	26.5646	idle		1
332.302365	26.5646	idle		1
332.310844	26.5646	idle		1
332.319314	26.5646	idle		1
332.327256	26.5646	idle		1
332.335575	26.5646	idle		1
332.343728	26.5646	idle		1
332.351951	26.5646	idle		1
332.360559	26.5646	idle		1
332.369109	26.5646	idle		1
332.37707	27.2519	idle		1
332.385481	27.2519	idle		1
332.393961	27.2519	idle		1
332.402149	27.2519	idle		1
332.41059	27.2519	idle		1
332.419017	27.2519	idle		1
332.427126	27.2519	idle		1
332.435948	27.2519	idle		1
332.443814	27.2519	idle		1
332.45224	27.2519	idle		1
332.460608	27.2519	idle		1
332.468768	27.2519	idle		1
332.476976	28.3975	idle		1
332.485854	28.3975	idle		1
332.49388	28.3975	idle		1
332.502369	28.3975	idle		1
332.510619	28.3975	idle		1
332.519214	28.3975	idle		1
332.527278	28.3975	idle		1
332.535776	28.3975	idle		1
332.543683	28.3975	idle		1
332.552147	28.3975	idle		1
332.560711	28.3975	idle		1
332.56957	28.3975	idle		1
332.57698	30.3122	idle		1
332.585619	30.3122	idle		1
332.594234	30.3122	idle		1
332.602124	30.3122	idle		1
332.610498	30.3122	idle		1
332.618872	30.3122	idle		1
332.626839	30.3122	idle		1
332.635415	30.3122	idle		1
332.643865	30.3122	idle		1
332.652114	30.3122	idle		1
332.660624	30.3122	idle		1
332.668752	30.3122	idle		1
332.677421	30.885	idle		1
332.685387	30.885	idle		1
332.693689	30.885	idle		1
332.701983	30.885	idle		1
332.710415	30.885	idle		1
332.718894	30.885	idle		1
332.726908	30.885	idle		1
332.735492	30.885	idle		1
332.74385	30.885	idle		1
332.751894	30.885	idle		1
332.760446	30.885	idle		1
332.768788	30.885	idle		1
332.776926	29.2812	idle		1
332.785397	29.2812	idle		1
332.793962	29.2812	idle		1
332.801982	29.2812	idle		1
332.810463	29.2812	idle		1
332.818803	29.2812	idle		1
332.82717	29.2812	idle		1
332.835631	29.2812	idle		1
332.843665	29.2812	idle		1
332.852057	29.2812	idle		1
332.860521	29.2812	idle		1
332.86916	29.2812	idle		1
332.877125	28.2502	idle		1
332.885449	28.2502	idle		1
332.893581	28.2502	idle		1
332.902084	28.2502	idle		1
332.910169	28.2502	idle		1
332.918581	28.2502	idle		1
332.926826	28.2502	idle		1
332.935325	28.2502	idle		1
332.943707	28.2502	idle		1
332.95203	28.2502	idle		1
332.960477	28.2502	idle		1
332.968929	28.2502	idle		1
332.976986	18.3165	idle		1
332.985118	18.3165	idle		1
332.993601	18.3165	idle		1
333.001867	18.3165	idle		1
333.010325	18.3165	idle		1
333.018642	18.3165	idle		1
333.026865	18.3165	idle		1
333.035069	18.3165	idle		1
333.043768	18.3165	idle		1
333.051953	18.3165	idle		1
333.060295	18.3165	idle		1
333.068805	18.3165	idle		1
333.07714	7.9409	idle		1
333.085346	7.9409	idle		1
333.093577	7.9409	idle		1
333.101961	7.9409	idle		1
333.110317	7.9409	idle		1
333.118905	7.9409	idle		1
333.126774	7.9409	idle		1
333.135324	7.9409	idle		1
333.143945	7.9409	idle		1
333.151892	7.9409	idle		1
333.160585	7.9409	idle		1
333.168826	7.9409	idle		1
333.176799	3.8333	idle		1
333.185721	3.8333	idle		1
333.193693	3.8333	idle		1
333.20206	3.8333	idle		1
333.210444	3.8333	idle		1
333.218861	3.8333	idle		1
333.227009	3.8333	idle		1
333.235445	3.8333	idle		1
333.243557	3.8333	idle		1
333.252055	3.8333	idle		1
333.26055	3.8333	idle		1
333.268844	3.8333	idle		1
333.276892	2.2786	idle		1
333.285525	2.2786	idle		1
333.293944	2.2786	idle		1
333.302021	2.2786	idle		1
333.310543	2.2786	idle		1
333.318999	2.2786	idle		1
333.327495	2.2786	idle		1
333.335357	2.2786	idle		1
333.343727	2.2786	idle		1
333.351999	2.2786	idle		1
333.360331	2.2786	idle		1
333.368913	2.2786	idle		1
333.376791	2.2295	idle		1
333.38519	2.2295	idle		1
333.393775	2.2295	idle		1
333.401654	2.2295	idle		1
333.410168	2.2295	idle		1
333.418556	2.2295	idle		1
333.426758	2.2295	idle		1
333.435124	2.2295	idle		1
333.443576	2.2295	idle		1
333.451873	2.2295	idle		1
333.460604	2.2295	idle		1
333.468747	2.2295	idle		1
333.47671	2.1149	idle		1
333.485194	2.1149	idle		1
333.493604	2.1149	idle		1
333.501806	2.1149	idle		1
333.510653	2.1149	idle		1
333.518686	2.1149	idle		1
333.526978	2.1149	idle		1
333.535304	2.1149	idle		1
333.543926	2.1149	idle		1
333.552135	2.1149	idle		1
333.560469	2.1149	idle		1
333.568735	2.1149	idle		1
333.576968	2.1477	idle		1
333.585574	2.1477	idle		1
333.594231	2.1477	idle		1
333.602042	2.1477	idle		1
333.610542	2.1477	idle		1
333.618588	2.1477	idle		1
333.626888	2.1477	idle		1
333.635197	2.1477	idle		1
333.643485	2.1477	idle		1
333.651669	2.1477	idle		1
333.660325	2.1477	idle		1
333.668681	2.1477	idle		1
333.676736	2.2458	idle		1
333.685208	2.2458	idle		1
333.69361	2.2458	idle		1
333.701574	2.2458	idle		1
333.710085	2.2458	idle		1
333.718462	2.2458	idle		1
333.726796	2.2458	idle		1
333.735135	2.2458	idle		1
333.743556	2.2458	idle		1
333.751633	2.2458	idle		1
333.76015	2.2458	idle		1
333.768408	2.2458	idle		1
333.776692	2.3604	idle		1
333.784925	2.3604	idle		1
333.793599	2.3604	idle		1
333.801614	2.3604	idle		1
333.810201	2.3604	idle		1
333.818428	2.3604	idle		1
333.826737	2.3604	idle		1
333.835386	2.3604	idle		1
333.843496	2.3604	idle		1
333.851754	2.3604	idle		1
333.860184	2.3604	idle		1
333.868591	2.3604	idle		1
333.876853	2.4913	idle		1
333.885035	2.4913	idle		1
333.893545	2.4913	idle		1
333.901796	2.4913	idle		1
333.910269	2.4913	idle		1
333.918437	2.4913	idle		1
333.926431	2.4913	idle		1
333.934933	2.4913	idle		1
333.943582	2.4913	idle		1
333.951523	2.4913	idle		1
333.96007	2.4913	idle		1
333.968464	2.4913	idle		1
333.977059	2.5732	idle		1
333.985471	2.5732	idle		1
333.99377	2.5732	idle		1
334.001668	2.5732	idle		1
334.009956	2.5732	idle		1
334.01846	2.5732	idle		1
334.026983	2.5732	idle		1
334.03506	2.5732	idle		1
334.043786	2.5732	idle		1
334.05194	2.5732	idle		1
334.060399	2.5732	idle		1
334.068848	2.5732	idle		1
334.076807	2.5568	idle		1
334.085408	2.5568	idle		1
334.093496	2.5568	idle		1
334.101921	2.5568	idle		1
334.109925	2.5568	idle		1
334.118289	2.5568	idle		1
334.126678	2.5568	idle		1
334.134903	2.5568	idle		1
334.143744	2.5568	idle		1
334.15163	2.5568	idle		1
334.16022	2.5568	idle		1
334.16839	2.5568	idle		1
334.177095	2.5895	idle		1
334.184991	2.5895	idle		1
334.19322	2.5895	idle		1
334.201533	2.5895	idle		1
334.209907	2.5895	idle		1
334.218406	2.5895	idle		1
334.226792	2.5895	idle		1
334.235266	2.5895	idle		1
334.243777	2.5895	idle		1
334.251584	2.5895	idle		1
334.260077	2.5895	idle		1
334.268523	2.5895	idle		1
334.276918	2.6223	idle		1
334.285066	2.6223	idle		1
334.293595	2.6223	idle		1
334.301818	2.6223	idle		1
334.310118	2.6223	idle		1
334.318561	2.6223	idle		1
334.326564	2.6223	idle		1
334.335007	2.6223	idle		1
334.343721	2.6223	idle		1
334.351582	2.6223	idle		1
334.35989	2.6223	idle		1
334.368722	2.6223	idle		1
334.376708	2.7041	idle		1
334.385151	2.7041	idle		1
334.393603	2.7041	idle		1
334.401867	2.7041	idle		1
334.410436	2.7041	idle		1
334.418224	2.7041	idle		1
334.426848	2.7041	idle		1
334.434737	2.7041	idle		1
334.443493	2.7041	idle		1
334.451669	2.7041	idle		1
334.459963	2.7041	idle		1
334.468216	2.7041	idle		1
334.476866	2.7041	idle		1
334.485029	2.7041	idle		1
334.493945	2.7041	idle		1
334.501926	2.7041	idle		1
334.510012	2.7041	idle		1
334.518466	2.7041	idle		1
334.52673	2.7041	idle		1
334.535236	2.7041	idle		1
334.543355	2.7041	idle		1
334.551487	2.7041	idle		1
334.56005	2.7041	idle		1
334.568527	2.7041	idle		1
334.576643	2.7859	idle		1
334.584909	2.7859	idle		1
334.593479	2.7859	idle		1
334.601695	2.7859	idle		1
334.609887	2.7859	idle		1
334.618453	2.7859	idle		1
334.626439	2.7859	idle		1
334.634891	2.7859	idle		1
334.643401	2.7859	idle		1
334.651514	2.7859	idle		1
334.660157	2.7859	idle		1
334.668244	2.7859	idle		1
334.676726	2.9332	idle		1
334.684735	2.9332	idle		1
334.69325	2.9332	idle		1
334.701501	2.9332	idle		1
334.709852	2.9332	idle		1
334.717938	2.9332	idle		1
334.726146	2.9332	idle		1
334.734974	2.9332	idle		1
334.743415	2.9332	idle		1
334.751472	2.9332	idle		1
334.759914	2.9332	idle		1
334.767895	2.9332	idle		1
334.776595	2.8841	idle		1
334.784893	2.8841	idle		1
334.793352	2.8841	idle		1
334.801357	2.8841	idle		1
334.809932	2.8841	idle		1
334.818191	2.8841	idle		1
334.826277	2.8841	idle		1
334.834893	2.8841	idle		1
334.842988	2.8841	idle		1
334.85131	2.8841	idle		1
334.859723	2.8841	idle		1
334.868032	2.8841	idle		1
334.876315	2.8841	idle		1
334.884941	2.9005	idle		1
334.893226	2.9005	idle		1
334.901293	2.9005	idle		1
334.909994	2.9005	idle		1
334.918184	2.9005	idle		1
334.927072	2.9005	idle		1
334.934473	2.9005	idle		1
334.943061	2.9005	idle		1
334.951268	2.9005	idle		1
334.959738	2.9005	idle		1
334.968249	2.9005	idle		1
334.976536	2.8841	idle		1
334.984718	2.8841	idle		1
334.993201	2.8841	idle		1
335.001332	2.8841	idle		1
335.009732	2.8841	idle		1
335.018124	2.8841	idle		1
335.026378	2.8841	idle		1
335.034738	2.8841	idle		1
335.043544	2.8841	idle		1
335.051418	2.8841	idle		1
335.059989	2.8841	idle		1
335.068087	2.8841	idle		1
335.076693	2.8186	idle		1
335.084621	2.8186	idle		1
335.093126	2.8186	idle		1
335.101309	2.8186	idle		1
335.109692	2.8186	idle		1
335.118081	2.8186	idle		1
335.126282	2.8186	idle		1
335.134805	2.8186	idle		1
335.143503	2.8186	idle		1
335.151357	2.8186	idle		1
335.160048	2.8186	idle		1
335.168127	2.8186	idle		1
335.176582	2.7859	idle		1
335.184601	2.7859	idle		1
335.193419	2.7859	idle		1
335.201629	2.7859	idle		1
335.209761	2.7859	idle		1
335.218229	2.7859	idle		1
335.226312	2.7859	idle		1
335.234849	2.7859	idle		1
335.243322	2.7859	idle		1
335.251472	2.7859	idle		1
335.259901	2.7859	idle		1
335.268236	2.7859	idle		1
335.276672	2.3768	idle		1
335.284786	2.3768	idle		1
335.293059	2.3768	idle		1
335.301305	2.3768	idle		1
335.309883	2.3768	idle		1
335.318019	2.3768	idle		1
335.326179	2.3768	idle		1
335.33456	2.3768	idle		1
335.343484	2.3768	idle		1
335.351462	2.3768	idle		1
335.359964	2.3768	idle		1
335.368168	2.3768	idle		1
335.376662	2.2131	idle		1
335.384646	2.2131	idle		1
335.393094	2.2131	idle		1
335.401114	2.2131	idle		1
335.409711	2.2131	idle		1
335.417964	2.2131	idle		1
335.426253	2.2131	idle		1
335.434624	2.2131	idle		1
335.442996	2.2131	idle		1
335.451346	2.2131	idle		1
335.459613	2.2131	idle		1
335.468034	2.2131	idle		1
335.476552	2.655	idle		1
335.484833	2.655	idle		1
335.492979	2.655	idle		1
335.501412	2.655	idle		1
335.509615	2.655	idle		1
335.517947	2.655	idle		1
335.526358	2.655	idle		1
335.534851	2.655	idle		1
335.543511	2.655	idle		1
335.551444	2.655	idle		1
335.560051	2.655	idle		1
335.568147	2.655	idle		1
335.576668	2.6713	idle		1
335.584792	2.6713	idle		1
335.593008	2.6713	idle		1
335.60128	2.6713	idle		1
335.609706	2.6713	idle		1
335.618088	2.6713	idle		1
335.626297	2.6713	idle		1
335.634518	2.6713	idle		1
335.643173	2.6713	idle		1
335.651147	2.6713	idle		1
335.659971	2.6713	idle		1
335.66791	2.6713	idle		1
335.676122	2.6713	idle		1
335.684602	2.7204	idle		1
335.693242	2.7204	idle		1
335.701234	2.7204	idle		1
335.709545	2.7204	idle		1
335.718311	2.7204	idle		1
335.726418	2.7204	idle		1
335.734463	2.7204	idle		1
335.743461	2.7204	idle		1
335.751293	2.7204	idle		1
335.759769	2.7204	idle		1
335.768288	2.7204	idle		1
335.776387	2.655	idle		1
335.784553	2.655	idle		1
335.79314	2.655	idle		1
335.801073	2.655	idle		1
335.80956	2.655	idle		1
335.817725	2.655	idle		1
335.82615	2.655	idle		1
335.83482	2.655	idle		1
335.84298	2.655	idle		1
335.850909	2.655	idle		1
335.859462	2.655	idle		1
335.867803	2.655	idle		1
335.876217	2.655	idle		1
335.884799	2.6877	idle		1
335.892955	2.6877	idle		1
335.901219	2.6877	idle		1
335.909502	2.6877	idle		1
335.917823	2.6877	idle		1
335.926166	2.6877	idle		1
335.934622	2.6877	idle		1
335.943367	2.6877	idle		1
335.951975	2.6877	idle		1
335.959145	2.6877	idle		1
335.967737	2.6877	idle		1
335.975994	2.6877	idle		1
335.98485	2.8023	idle		1
335.993181	2.8023	idle		1
336.000973	2.8023	idle		1
336.009435	2.8023	idle		1
336.017855	2.8023	idle		1
336.026111	2.8023	idle		1
336.034479	2.8023	idle		1
336.042742	2.8023	idle		1
336.051272	2.8023	idle		1
336.059399	2.8023	idle		1
336.067952	2.8023	idle		1
336.076102	2.8023	idle		1
336.084617	2.7204	idle		1
336.093215	2.7204	idle		1
336.100789	2.7204	idle		1
336.109469	2.7204	idle		1
336.117759	2.7204	idle		1
336.126199	2.7204	idle		1
336.134551	2.7204	idle		1
336.143267	2.7204	idle		1
336.151447	2.7204	idle		1
336.159941	2.7204	idle		1
336.167995	2.7204	idle		1
336.176178	2.7204	idle		1
336.184426	2.6877	idle		1
336.192727	2.6877	idle		1
336.201104	2.6877	idle		1
336.209559	2.6877	idle		1
336.217791	2.6877	idle		1
336.226029	2.6877	idle		1
336.234341	2.6877	idle		1
336.24262	2.6877	idle		1
336.251095	2.6877	idle		1
336.25949	2.6877	idle		1
336.267783	2.6877	idle		1
336.276439	2.7368	idle		1
336.284239	2.7368	idle		1
336.292544	2.7368	idle		1
336.300932	2.7368	idle		1
336.30939	2.7368	idle		1
336.317959	2.7368	idle		1
336.326246	2.7368	idle		1
336.334582	2.7368	idle		1
336.343041	2.7368	idle		1
336.350949	2.7368	idle		1
336.359173	2.7368	idle		1
336.367722	2.7368	idle		1
336.376059	2.7368	idle		1
336.384715	3.015	idle		1
336.393118	3.015	idle		1
336.401079	3.015	idle		1
336.409632	3.015	idle		1
336.417832	3.015	idle		1
336.426058	3.015	idle		1
336.434669	3.015	idle		1
336.442901	3.015	idle		1
336.451259	3.015	idle		1
336.459731	3.015	idle		1
336.467983	3.015	idle		1
336.476256	3.015	idle		1
336.484697	2.835	idle		1
336.492886	2.835	idle		1
336.501085	2.835	idle		1
336.509678	2.835	idle		1
336.518019	2.835	idle		1
336.526186	2.835	idle		1
336.534746	2.835	idle		1
336.542817	2.835	idle		1
336.550804	2.835	idle		1
336.559517	2.835	idle		1
336.567623	2.835	idle		1
336.576337	2.835	idle		1
336.584713	2.9659	idle		1
336.592715	2.9659	idle		1
336.60122	2.9659	idle		1
336.609489	2.9659	idle		1
336.61772	2.9659	idle		1
336.625857	2.9659	idle		1
336.634464	2.9659	idle		1
336.642587	2.9659	idle		1
336.650886	2.9659	idle		1
336.659352	2.9659	idle		1
336.667567	2.9659	idle		1
336.67581	2.9659	idle		1
336.684269	2.9332	idle		1
336.692562	2.9332	idle		1
336.700692	2.9332	idle		1
336.709375	2.9332	idle		1
336.717902	2.9332	idle		1
336.725841	2.9332	idle		1
336.734373	2.9332	idle		1
336.743007	2.9332	idle		1
336.751075	2.9332	idle		1
336.759198	2.9332	idle		1
336.767632	2.9332	idle		1
336.775935	2.9332	idle		1
336.784305	3.2278	idle		1
336.792664	3.2278	idle		1
336.800798	3.2278	idle		1
336.809261	3.2278	idle		1
336.817539	3.2278	idle		1
336.82581	3.2278	idle		1
336.834111	3.2278	idle		1
336.842508	3.2278	idle		1
336.850681	3.2278	idle		1
336.859211	3.2278	idle		1
336.867864	3.2278	idle		1
336.875903	3.2278	idle		1
336.88438	6.4844	idle		1
336.892721	6.4844	idle		1
336.900993	6.4844	idle		1
336.909615	6.4844	idle		1
336.917956	6.4844	idle		1
336.92607	6.4844	idle		1
336.934409	6.4844	idle		1
336.942556	6.4844	idle		1
336.951088	6.4844	idle		1
336.959209	6.4844	idle		1
336.968635	6.4844	idle		1
336.975977	6.4844	idle		1
336.983968	14.0943	idle		1
336.992454	14.0943	idle		1
337.000674	14.0943	idle		1
337.009084	14.0943	idle		1
337.017495	14.0943	idle		1
337.02563	14.0943	idle		1
337.034364	14.0943	idle		1
337.042858	14.0943	idle		1
337.050905	14.0943	idle		1
337.059188	14.0943	idle		1
337.067761	14.0943	idle		1
337.075821	14.0943	idle		1
337.08415	30.3286	idle		1
337.092457	30.3286	idle		1
337.100778	30.3286	idle		1
337.109202	30.3286	idle		1
337.117469	30.3286	idle		1
337.125652	30.3286	idle		1
337.133999	30.3286	idle		1
337.142499	30.3286	idle		1
337.150843	30.3286	idle		1
337.159176	30.3286	idle		1
337.167601	30.3286	idle		1
337.175848	30.3286	idle		1
337.184002	56.5457	pursuit		1
337.192366	56.5457	pursuit		1
337.200788	56.5457	pursuit		1
337.209362	56.5457	pursuit		1
337.217445	56.5457	pursuit		1
337.22576	56.5457	pursuit		1
337.234064	56.5457	pursuit		1
337.242678	56.5457	pursuit		1
337.250631	56.5457	pursuit		1
337.259079	56.5457	pursuit		1
337.267515	56.5457	pursuit		1
337.275532	56.5457	pursuit		1
337.28462	87.7214	lag		2
337.293121	87.7214	lag		2
337.30102	87.7214	lag		2
337.309642	87.7214	lag		2
337.318153	87.7214	lag		2
337.32593	87.7214	lag		2
337.334595	87.7214	lag		2
337.342856	87.7214	lag		2
337.351125	87.7214	lag		2
337.359345	87.7214	lag		2
337.367692	87.7214	lag		2
337.375886	87.7214	lag		2
337.384152	104.3976	lag		2
337.392762	104.3976	lag		2
337.401017	104.3976	lag		2
337.409774	104.3976	lag		2
337.417765	104.3976	lag		2
337.425935	104.3976	lag		2
337.434378	104.3976	lag		2
337.4426	104.3976	lag		2
337.450841	104.3976	lag		2
337.459624	104.3976	lag		2
337.467707	104.3976	lag		2
337.476599	104.3976	lag		2
337.484503	111.7292	lag		2
337.492962	111.7292	lag		2
337.500975	111.7292	lag		2
337.509133	111.7292	lag		2
337.517662	111.7292	lag		2
337.525854	111.7292	lag		2
337.553797	111.7292	lag		2
337.558634	111.7292	lag		2
337.562255	111.7292	lag		2
337.567198	111.7292	lag		2
337.575704	111.7292	lag		2
337.583985	103.3011	lag		2
337.59256	103.3011	lag		2
337.600802	103.3011	lag		2
337.609262	103.3011	lag		2
337.617332	103.3011	lag		2
337.62573	103.3011	lag		2
337.633938	103.3011	lag		2
337.642441	103.3011	lag		2
337.650727	103.3011	lag		2
337.659089	103.3011	lag		2
337.667486	103.3011	lag		2
337.675943	103.3011	lag		2
337.683702	96.6404	lag		2
337.692431	96.6404	lag		2
337.700871	96.6404	lag		2
337.708701	96.6404	lag		2
337.717541	96.6404	lag		2
337.725622	96.6404	lag		2
337.733549	96.6404	lag		2
337.742089	96.6404	lag		2
337.750629	96.6404	lag		2
337.759008	96.6404	lag		2
337.767303	96.6404	lag		2
337.775621	96.6404	lag		2
337.783774	94.8239	lag		2
337.7925	94.8239	lag		2
337.800826	94.8239	lag		2
337.808886	94.8239	lag		2
337.817148	94.8239	lag		2
337.825624	94.8239	lag		2
337.833822	94.8239	lag		2
337.842273	94.8239	lag		2
337.85063	94.8239	lag		2
337.858732	94.8239	lag		2
337.867198	94.8239	lag		2
337.875655	94.8239	lag		2
337.883863	91.5018	lag		2
337.892407	91.5018	lag		2
337.900827	91.5018	lag		2
337.909065	91.5018	lag		2
337.917357	91.5018	lag		2
337.925695	91.5018	lag		2
337.933815	91.5018	lag		2
337.942559	91.5018	lag		2
337.950497	91.5018	lag		2
337.95906	91.5018	lag		2
337.967409	91.5018	lag		2
337.975896	91.5018	lag		2
337.9863	83.7119	lag		2
337.992117	83.7119	lag		2
338.000622	83.7119	lag		2
338.008699	83.7119	lag		2
338.016977	83.7119	lag		2
338.025268	83.7119	lag		2
338.033808	83.7119	lag		2
338.042138	83.7119	lag		2
338.050427	83.7119	lag		2
338.058664	83.7119	lag		2
338.067151	83.7119	lag		2
338.075348	83.7119	lag		2
338.083586	76.7894	lag		2
338.092223	76.7894	lag		2
338.100852	76.7894	lag		2
338.108812	76.7894	lag		2
338.117246	76.7894	lag		2
338.125583	76.7894	lag		2
338.133718	76.7894	lag		2
338.14234	76.7894	lag		2
338.150734	76.7894	lag		2
338.159041	76.7894	lag		2
338.167309	76.7894	lag		2
338.17541	76.7894	lag		2
338.183665	73.9582	reset		2
338.192115	73.9582	reset		2
338.2005	73.9582	reset		2
338.208711	73.9582	reset		2
338.217028	73.9582	reset		2
338.225396	73.9582	reset		2
338.23371	73.9582	reset		2
338.242235	73.9582	reset		2
338.250522	73.9582	reset		2
338.258575	73.9582	reset		2
338.267203	73.9582	reset		2
338.27583	73.9582	reset		2
338.28393	72.3708	reset		2
338.292349	72.3708	reset		2
338.300901	72.3708	reset		2
338.308834	72.3708	reset		2
338.317199	72.3708	reset		2
338.32545	72.3708	reset		2
338.333498	72.3708	reset		2
338.342049	72.3708	reset		2
338.350643	72.3708	reset		2
338.358779	72.3708	reset		2
338.367455	72.3708	reset		2
338.375614	72.3708	reset		2
338.383745	70.5706	reset		2
338.392563	70.5706	reset		2
338.400553	70.5706	reset		2
338.409367	70.5706	reset		2
338.417166	70.5706	reset		2
338.42604	70.5706	reset		2
338.433572	70.5706	reset		2
338.442088	70.5706	reset		2
338.450418	70.5706	reset		2
338.458641	70.5706	reset		2
338.467426	70.5706	reset		2
338.475421	70.5706	reset		2
338.483563	71.6344	reset		2
338.492344	71.6344	reset		2
338.500453	71.6344	reset		2
338.508802	71.6344	reset		2
338.517294	71.6344	reset		2
338.525347	71.6344	reset		2
338.533681	71.6344	reset		2
338.542424	71.6344	reset		2
338.550499	71.6344	reset		2
338.558703	71.6344	reset		2
338.567208	71.6344	reset		2
338.575271	71.6344	reset		2
338.583692	71.6507	reset		2
338.592098	71.6507	reset		2
338.60038	71.6507	reset		2
338.608547	71.6507	reset		2
338.617005	71.6507	reset		2
338.625482	71.6507	reset		2
338.633625	71.6507	reset		2
338.642115	71.6507	reset		2
338.650437	71.6507	reset		2
338.658784	71.6507	reset		2
338.667128	71.6507	reset		2
338.675272	71.6507	reset		2
338.683639	68.525	reset		2
338.692319	68.525	reset		2
338.700253	68.525	reset		2
338.708939	68.525	reset		2
338.717087	68.525	reset		2
338.725463	68.525	reset		2
338.733635	68.525	reset		2
338.742176	68.525	reset		2
338.750513	68.525	reset		2
338.758877	68.525	reset		2
338.76699	68.525	reset		2
338.775932	68.525	reset		2
338.783903	65.3665	reset		2
338.791955	65.3665	reset		2
338.800348	65.3665	reset		2
338.808595	65.3665	reset		2
338.81726	65.3665	reset		2
338.82517	65.3665	reset		2
338.833857	65.3665	reset		2
338.842069	65.3665	reset		2
338.850389	65.3665	reset		2
338.85837	65.3665	reset		2
338.866959	65.3665	reset		2
338.875288	65.3665	reset		2
338.883441	63.0426	reset		2
338.891912	63.0426	reset		2
338.90055	63.0426	reset		2
338.908378	63.0426	reset		2
338.917214	63.0426	reset		2
338.925272	63.0426	reset		2
338.933638	63.0426	reset		2
338.942207	63.0426	reset		2
338.950478	63.0426	reset		2
338.958612	63.0426	reset		2
338.967238	63.0426	reset		2
338.975285	63.0426	reset		2
338.983592	61.8152	reset		2
338.992431	61.8152	reset		2
339.001266	61.8152	reset		2
339.008351	61.8152	reset		2
339.016874	61.8152	reset		2
339.025487	61.8152	reset		2
339.033448	61.8152	reset		2
339.042125	61.8152	reset		2
339.050452	61.8152	reset		2
339.058447	61.8152	reset		2
339.067184	61.8152	reset		2
339.075487	61.8152	reset		2
339.08367	61.2588	reset		2
339.092156	61.2588	reset		2
339.100459	61.2588	reset		2
339.108771	61.2588	reset		2
339.116945	61.2588	reset		2
339.125263	61.2588	reset		2
339.133909	61.2588	reset		2
339.142117	61.2588	reset		2
339.150459	61.2588	reset		2
339.158563	61.2588	reset		2
339.167045	61.2588	reset		2
339.175166	61.2588	reset		2
339.183363	58.7877	reset		2
339.192284	58.7877	reset		2
339.200205	58.7877	reset		2
339.208429	58.7877	reset		2
339.21687	58.7877	reset		2
339.225259	58.7877	reset		2
339.233738	58.7877	reset		2
339.241859	58.7877	reset		2
339.250216	58.7877	reset		2
339.258662	58.7877	reset		2
339.266791	58.7877	reset		2
339.27534	58.7877	reset		2
339.283485	57.7076	reset		2
339.292006	57.7076	reset		2
339.300429	57.7076	reset		2
339.30865	57.7076	reset		2
339.316914	57.7076	reset		2
339.32514	57.7076	reset		2
339.3336	57.7076	reset		2
339.342224	57.7076	reset		2
339.350691	57.7076	reset		2
339.358586	57.7076	reset		2
339.366834	57.7076	reset		2
339.375301	57.7076	reset		2
339.383638	56.382	reset		2
339.391782	56.382	reset		2
339.400315	56.382	reset		2
339.408391	56.382	reset		2
339.417045	56.382	reset		2
339.425147	56.382	reset		2
339.433318	56.382	reset		2
339.441884	56.382	reset		2
339.450157	56.382	reset		2
339.458343	56.382	reset		2
339.466625	56.382	reset		2
339.475187	56.382	reset		2
339.483597	55.5146	reset		2
339.491918	55.5146	reset		2
339.500142	55.5146	reset		2
339.50827	55.5146	reset		2
339.516918	55.5146	reset		2
339.525017	55.5146	reset		2
339.533327	55.5146	reset		2
339.541936	55.5146	reset		2
339.550071	55.5146	reset		2
339.558271	55.5146	reset		2
339.566921	55.5146	reset		2
339.575079	55.5146	reset		2
339.583468	55.2037	reset		2
339.591964	55.2037	reset		2
339.60021	55.2037	reset		2
339.608797	55.2037	reset		2
339.616935	55.2037	reset		2
339.624893	55.2037	reset		2
339.63336	55.2037	reset		2
339.641732	55.2037	reset		2
339.650255	55.2037	reset		2
339.658327	55.2037	reset		2
339.666575	55.2037	reset		2
339.675065	55.2037	reset		2
339.683426	53.3053	reset		2
339.691638	53.3053	reset		2
339.700032	53.3053	reset		2
339.708288	53.3053	reset		2
339.716679	53.3053	reset		2
339.724964	53.3053	reset		2
339.73388	53.3053	reset		2
339.741952	53.3053	reset		2
339.749986	53.3053	reset		2
339.758338	53.3053	reset		2
339.767115	53.3053	reset		2
339.774982	53.3053	reset		2
339.783484	52.0125	reset		2
339.791801	52.0125	reset		2
339.800431	52.0125	reset		2
339.808272	52.0125	reset		2
339.81685	52.0125	reset		2
339.824992	52.0125	reset		2
339.833395	52.0125	reset		2
339.841875	52.0125	reset		2
339.850158	52.0125	reset		2
339.858361	52.0125	reset		2
339.866766	52.0125	reset		2
339.875236	52.0125	reset		2
339.883338	51.1288	reset		2
339.891827	51.1288	reset		2
339.900221	51.1288	reset		2
339.908174	51.1288	reset		2
339.916804	51.1288	reset		2
339.925066	51.1288	reset		2
339.933485	51.1288	reset		2
339.941808	51.1288	reset		2
339.949963	51.1288	reset		2
339.958209	51.1288	reset		2
339.966552	51.1288	reset		2
339.975035	51.1288	reset		2
339.983625	50.8833	reset		2
339.991748	50.8833	reset		2
340.000183	50.8833	reset		2
340.008578	50.8833	reset		2
340.017458	50.8833	reset		2
340.024792	50.8833	reset		2
340.033257	50.8833	reset		2
340.04146	50.8833	reset		2
340.050025	50.8833	reset		2
340.058454	50.8833	reset		2
340.066781	50.8833	reset		2
340.075018	50.8833	reset		2
340.083533	50.3105	reset		2
340.091826	50.3105	reset		2
340.099911	50.3105	reset		2
340.108135	50.3105	reset		2
340.116435	50.3105	reset		2
340.124869	50.3105	reset		2
340.133583	50.3105	reset		2
340.141731	50.3105	reset		2
340.150027	50.3105	reset		2
340.158244	50.3105	reset		2
340.16681	50.3105	reset		2
340.175132	50.3105	reset		2
340.183388	49.6395	reset		2
340.191726	49.6395	reset		2
340.199987	49.6395	reset		2
340.208496	49.6395	reset		2
340.217002	49.6395	reset		2
340.224915	49.6395	reset		2
340.233247	49.6395	reset		2
340.241862	49.6395	reset		2
340.249921	49.6395	reset		2
340.258225	49.6395	reset		2
340.266525	49.6395	reset		2
340.274725	49.6395	reset		2
340.283272	49.4595	reset		2
340.291435	49.4595	reset		2
340.299758	49.4595	reset		2
340.308157	49.4595	reset		2
340.316669	49.4595	reset		2
340.324874	49.4595	reset		2
340.333289	49.4595	reset		2
340.341495	49.4595	reset		2
340.349959	49.4595	reset		2
340.35836	49.4595	reset		2
340.366456	49.4595	reset		2
340.374771	49.4595	reset		2
340.383385	49.034	reset		2
340.391355	49.034	reset		2
340.399921	49.034	reset		2
340.408105	49.034	reset		2
340.416335	49.034	reset		2
340.425197	49.034	reset		2
340.43308	49.034	reset		2
340.441539	49.034	reset		2
340.449816	49.034	reset		2
340.458015	49.034	reset		2
340.466679	49.034	reset		2
340.47515	49.034	reset		2
340.483209	46.0883	reset		2
340.491542	46.0883	reset		2
340.500053	46.0883	reset		2
340.508467	46.0883	reset		2
340.516603	46.0883	reset		2
340.52467	46.0883	reset		2
340.533502	46.0883	reset		2
340.541514	46.0883	reset		2
340.549819	46.0883	reset		2
340.557996	46.0883	reset		2
340.566457	46.0883	reset		2
340.574783	46.0883	reset		2
340.583079	38.7894	reset		2
340.59168	38.7894	reset		2
340.599776	38.7894	reset		2
340.607911	38.7894	reset		2
340.616893	38.7894	reset		2
340.624779	38.7894	reset		2
340.633114	38.7894	reset		2
340.641569	38.7894	reset		2
340.649769	38.7894	reset		2
340.658083	38.7894	reset		2
340.666501	38.7894	reset		2
340.674824	38.7894	reset		2
340.683017	20.8858	idle		2
340.6914	20.8858	idle		2
340.699703	20.8858	idle		2
340.70812	20.8858	idle		2
340.716832	20.8858	idle		2
340.724858	20.8858	idle		2
340.733226	20.8858	idle		2
340.741408	20.8858	idle		2
340.749841	20.8858	idle		2
340.758244	20.8858	idle		2
340.766602	20.8858	idle		2
340.77497	20.8858	idle		2
340.783263	9.8393	idle		2
340.791672	9.8393	idle		2
340.799837	9.8393	idle		2
340.807948	9.8393	idle		2
340.816336	9.8393	idle		2
340.824863	9.8393	idle		2
340.833311	9.8393	idle		2
340.841676	9.8393	idle		2
340.849707	9.8393	idle		2
340.858145	9.8393	idle		2
340.866562	9.8393	idle		2
340.875092	9.8393	idle		2
340.883042	5.077	idle		2
340.891436	5.077	idle		2
340.899948	5.077	idle		2
340.907954	5.077	idle		2
340.916413	5.077	idle		2
340.924973	5.077	idle		2
340.932901	5.077	idle		2
340.941461	5.077	idle		2
340.949796	5.077	idle		2
340.958	5.077	idle		2
340.966236	5.077	idle		2
340.974679	5.077	idle		2
340.983325	3.7351	idle		2
340.991652	3.7351	idle		2
340.9998	3.7351	idle		2
341.008007	3.7351	idle		2
341.016657	3.7351	idle		2
341.024522	3.7351	idle		2
341.033152	3.7351	idle		2
341.041233	3.7351	idle		2
341.049849	3.7351	idle		2
341.058374	3.7351	idle		2
341.066669	3.7351	idle		2
341.074388	3.7351	idle		2
341.082797	3.1623	idle		2
341.091223	3.1623	idle		2
341.099601	3.1623	idle		2
341.10779	3.1623	idle		2
341.116253	3.1623	idle		2
341.124568	3.1623	idle		2
341.132758	3.1623	idle		2
341.141193	3.1623	idle		2
341.149579	3.1623	idle		2
341.158203	3.1623	idle		2
341.166316	3.1623	idle		2
341.174922	3.1623	idle		2
341.182809	3.3751	idle		2
341.191482	3.3751	idle		2
341.1996	3.3751	idle		2
341.207856	3.3751	idle		2
341.216092	3.3751	idle		2
341.22447	3.3751	idle		2
341.232814	3.3751	idle		2
341.241315	3.3751	idle		2
341.249618	3.3751	idle		2
341.257814	3.3751	idle		2
341.266274	3.3751	idle		2
341.274541	3.3751	idle		2
341.282751	3.3096	idle		2
341.2912	3.3096	idle		2
341.299614	3.3096	idle		2
341.30779	3.3096	idle		2
341.316065	3.3096	idle		2
341.324544	3.3096	idle		2
341.332795	3.3096	idle		2
341.341328	3.3096	idle		2
341.349615	3.3096	idle		2
341.357667	3.3096	idle		2
341.366197	3.3096	idle		2
341.374661	3.3096	idle		2
341.382821	3.3914	idle		2
341.391249	3.3914	idle		2
341.399667	3.3914	idle		2
341.40799	3.3914	idle		2
341.41643	3.3914	idle		2
341.424574	3.3914	idle		2
341.433432	3.3914	idle		2
341.4412	3.3914	idle		2
341.449321	3.3914	idle		2
341.457862	3.3914	idle		2
341.466302	3.3914	idle		2
341.47486	3.3914	idle		2
341.483142	3.4241	idle		2
341.491131	3.4241	idle		2
341.499371	3.4241	idle		2
341.507846	3.4241	idle		2
341.51617	3.4241	idle		2
341.524711	3.4241	idle		2
341.53271	3.4241	idle		2
341.541172	3.4241	idle		2
341.549814	3.4241	idle		2
341.557948	3.4241	idle		2
341.566671	3.4241	idle		2
341.574793	3.4241	idle		2
341.583012	3.4241	idle		2
341.591574	3.4241	idle		2
341.599879	3.4241	idle		2
341.607705	3.4241	idle		2
341.616049	3.4241	idle		2
341.624513	3.4241	idle		2
341.632678	3.4241	idle		2
341.640971	3.4241	idle		2
341.649381	3.4241	idle		2
341.657537	3.4241	idle		2
341.665966	3.4241	idle		2
341.674459	3.4241	idle		2
341.682688	2.835	idle		2
341.691026	2.835	idle		2
341.699564	2.835	idle		2
341.707835	2.835	idle		2
341.716311	2.835	idle		2
341.72483	2.835	idle		2
341.732542	2.835	idle		2
341.741403	2.835	idle		2
341.749792	2.835	idle		2
341.757731	2.835	idle		2
341.766054	2.835	idle		2
341.774569	2.835	idle		2
341.782606	2.6877	idle		2
341.790816	2.6877	idle		2
341.799433	2.6877	idle		2
341.807614	2.6877	idle		2
341.816031	2.6877	idle		2
341.824603	2.6877	idle		2
341.8327	2.6877	idle		2
341.841093	2.6877	idle		2
341.849656	2.6877	idle		2
341.857549	2.6877	idle		2
341.866202	2.6877	idle		2
341.874755	2.6877	idle		2
341.882878	3.0314	idle		2
341.891313	3.0314	idle		2
341.899708	3.0314	idle		2
341.907675	3.0314	idle		2
341.916089	3.0314	idle		2
341.924485	3.0314	idle		2
341.932641	3.0314	idle		2
341.94105	3.0314	idle		2
341.949459	3.0314	idle		2
341.957914	3.0314	idle		2
341.966173	3.0314	idle		2
341.974671	3.0314	idle		2
341.982599	3.0968	idle		2
341.991815	3.0968	idle		2
341.999676	3.0968	idle		2
342.007909	3.0968	idle		2
342.016036	3.0968	idle		2
342.024649	3.0968	idle		2
342.033172	3.0968	idle		2
342.041199	3.0968	idle		2
342.04968	3.0968	idle		2
342.057525	3.0968	idle		2
342.066107	3.0968	idle		2
342.074641	3.0968	idle		2
342.082506	3.1623	idle		2
342.091338	3.1623	idle		2
342.099347	3.1623	idle		2
342.107468	3.1623	idle		2
342.115952	3.1623	idle		2
342.124858	3.1623	idle		2
342.133197	3.1623	idle		2
342.141013	3.1623	idle		2
342.149219	3.1623	idle		2
342.157578	3.1623	idle		2
342.166028	3.1623	idle		2
342.174765	3.1623	idle		2
342.182752	3.0968	idle		2
342.191077	3.0968	idle		2
342.199488	3.0968	idle		2
342.207935	3.0968	idle		2
342.216335	3.0968	idle		2
342.224405	3.0968	idle		2
342.232737	3.0968	idle		2
342.24122	3.0968	idle		2
342.249678	3.0968	idle		2
342.257946	3.0968	idle		2
342.266002	3.0968	idle		2
342.274388	3.0968	idle		2
342.282673	3.2769	idle		2
342.291125	3.2769	idle		2
342.299231	3.2769	idle		2
342.30751	3.2769	idle		2
342.31577	3.2769	idle		2
342.324247	3.2769	idle		2
342.332476	3.2769	idle		2
342.340926	3.2769	idle		2
342.34922	3.2769	idle		2
342.357394	3.2769	idle		2
342.36585	3.2769	idle		2
342.374125	3.2769	idle		2
342.382615	3.326	idle		2
342.391267	3.326	idle		2
342.399829	3.326	idle		2
342.407569	3.326	idle		2
342.415884	3.326	idle		2
342.424827	3.326	idle		2
342.432917	3.326	idle		2
342.440942	3.326	idle		2
342.449533	3.326	idle		2
342.457676	3.326	idle		2
342.466198	3.326	idle		2
342.474356	3.326	idle		2
342.482381	3.326	idle		2
342.490725	3.326	idle		2
342.499343	3.326	idle		2
342.507568	3.326	idle		2
342.515949	3.326	idle		2
342.524205	3.326	idle		2
342.532326	3.326	idle		2
342.540985	3.326	idle		2
342.549447	3.326	idle		2
342.557389	3.326	idle		2
342.56598	3.326	idle		2
342.574335	3.326	idle		2
342.582459	3.2932	idle		2
342.590943	3.2932	idle		2
342.599189	3.2932	idle		2
342.607515	3.2932	idle		2
342.616063	3.2932	idle		2
342.624424	3.2932	idle		2
342.632339	3.2932	idle		2
342.641266	3.2932	idle		2
342.64914	3.2932	idle		2
342.657067	3.2932	idle		2
342.665569	3.2932	idle		2
342.673793	3.2932	idle		2
342.682166	3.3751	idle		2
342.690673	3.3751	idle		2
342.699056	3.3751	idle		2
342.707334	3.3751	idle		2
342.715755	3.3751	idle		2
342.724157	3.3751	idle		2
342.732358	3.3751	idle		2
342.741149	3.3751	idle		2
342.749158	3.3751	idle		2
342.757362	3.3751	idle		2
342.766042	3.3751	idle		2
342.774461	3.3751	idle		2
342.78263	3.5387	idle		2
342.791173	3.5387	idle		2
342.799374	3.5387	idle		2
342.807486	3.5387	idle		2
342.816066	3.5387	idle		2
342.824188	3.5387	idle		2
342.832308	3.5387	idle		2
342.840677	3.5387	idle		2
342.849076	3.5387	idle		2
342.857312	3.5387	idle		2
342.865671	3.5387	idle		2
342.874041	3.5387	idle		2
342.882325	3.686	idle		2
342.890657	3.686	idle		2
342.898987	3.686	idle		2
342.907473	3.686	idle		2
342.915838	3.686	idle		2
342.924061	3.686	idle		2
342.932279	3.686	idle		2
342.940751	3.686	idle		2
342.949087	3.686	idle		2
342.957299	3.686	idle		2
342.965748	3.686	idle		2
342.973909	3.686	idle		2
342.982369	3.5223	idle		2
342.990661	3.5223	idle		2
342.999061	3.5223	idle		2
343.007337	3.5223	idle		2
343.015751	3.5223	idle		2
343.023797	3.5223	idle		2
343.032345	3.5223	idle		2
343.040775	3.5223	idle		2
343.048957	3.5223	idle		2
343.057417	3.5223	idle		2
343.065708	3.5223	idle		2
343.074103	3.5223	idle		2
343.082198	3.4241	idle		2
343.090679	3.4241	idle		2
343.099085	3.4241	idle		2
343.107179	3.4241	idle		2
343.115459	3.4241	idle		2
343.123828	3.4241	idle		2
343.132172	3.4241	idle		2
343.140617	3.4241	idle		2
343.149148	3.4241	idle		2
343.15721	3.4241	idle		2
343.165314	3.4241	idle		2
343.173712	3.4241	idle		2
343.182227	3.4732	idle		2
343.190499	3.4732	idle		2
343.199146	3.4732	idle		2
343.207372	3.4732	idle		2
343.215385	3.4732	idle		2
343.224047	3.4732	idle		2
343.232333	3.4732	idle		2
343.240404	3.4732	idle		2
343.249065	3.4732	idle		2
343.257227	3.4732	idle		2
343.265448	3.4732	idle		2
343.27366	3.4732	idle		2
343.282127	3.506	idle		2
343.290745	3.506	idle		2
343.299252	3.506	idle		2
343.30716	3.506	idle		2
343.315562	3.506	idle		2
343.323829	3.506	idle		2
343.332166	3.506	idle		2
343.340488	3.506	idle		2
343.348964	3.506	idle		2
343.357088	3.506	idle		2
343.365583	3.506	idle		2
343.373899	3.506	idle		2
343.382074	3.5387	idle		2
343.390358	3.5387	idle		2
343.398806	3.5387	idle		2
343.407125	3.5387	idle		2
343.415566	3.5387	idle		2
343.423707	3.5387	idle		2
343.432132	3.5387	idle		2
343.440586	3.5387	idle		2
343.449048	3.5387	idle		2
343.45711	3.5387	idle		2
343.465689	3.5387	idle		2
343.47372	3.5387	idle		2
343.482222	3.5223	idle		2
343.490622	3.5223	idle		2
343.499002	3.5223	idle		2
343.507121	3.5223	idle		2
343.515506	3.5223	idle		2
343.523899	3.5223	idle		2
343.53205	3.5223	idle		2
343.540457	3.5223	idle		2
343.548714	3.5223	idle		2
343.557018	3.5223	idle		2
343.565468	3.5223	idle		2
343.573867	3.5223	idle		2
343.581979	3.506	idle		2
343.590532	3.506	idle		2
343.598778	3.506	idle		2
343.607001	3.506	idle		2
343.615668	3.506	idle		2
343.62366	3.506	idle		2
343.632077	3.506	idle		2
343.640657	3.506	idle		2
343.648938	3.506	idle		2
343.65725	3.506	idle		2
343.66549	3.506	idle		2
343.674067	3.506	idle		2
343.682539	3.506	idle		2
343.690595	3.506	idle		2
343.698678	3.506	idle		2
343.707167	3.506	idle		2
343.715558	3.506	idle		2
343.723781	3.506	idle		2
343.732039	3.506	idle		2
343.740328	3.506	idle		2
343.748783	3.506	idle		2
343.757046	3.506	idle		2
343.765524	3.506	idle		2
343.773687	3.506	idle		2
343.782227	4.0624	idle		2
343.790413	4.0624	idle		2
343.798937	4.0624	idle		2
343.807157	4.0624	idle		2
343.815271	4.0624	idle		2
343.823658	4.0624	idle		2
343.832047	4.0624	idle		2
343.840343	4.0624	idle		2
343.849085	4.0624	idle		2
343.857324	4.0624	idle		2
343.865399	4.0624	idle		2
343.873577	4.0624	idle		2
343.882125	7.45	idle		2
343.890437	7.45	idle		2
343.898849	7.45	idle		2
343.907196	7.45	idle		2
343.915367	7.45	idle		2
343.923696	7.45	idle		2
343.932153	7.45	idle		2
343.940415	7.45	idle		2
343.948612	7.45	idle		2
343.956866	7.45	idle		2
343.965168	7.45	idle		2
343.97368	7.45	idle		2
343.981982	25.1408	idle		2
343.990335	25.1408	idle		2
343.99853	25.1408	idle		2
344.006861	25.1408	idle		2
344.015194	25.1408	idle		2
344.02368	25.1408	idle		2
344.031928	25.1408	idle		2
344.040413	25.1408	idle		2
344.048892	25.1408	idle		2
344.057036	25.1408	idle		2
344.065269	25.1408	idle		2
344.07359	25.1408	idle		2
344.082026	67.4612	pursuit		2
344.090425	67.4612	pursuit		2
344.099324	67.4612	pursuit		2
344.106846	67.4612	pursuit		2
344.115056	67.4612	pursuit		2
344.12347	67.4612	pursuit		2
344.131974	67.4612	pursuit		2
344.141167	67.4612	pursuit		2
344.14842	67.4612	pursuit		2
344.157035	67.4612	pursuit		2
344.165344	67.4612	pursuit		2
344.173625	67.4612	pursuit		2
344.182455	113.0547	lag		3
344.190647	113.0547	lag		3
344.199011	113.0547	lag		3
344.207304	113.0547	lag		3
344.215504	113.0547	lag		3
344.223796	113.0547	lag		3
344.232247	113.0547	lag		3
344.240642	113.0547	lag		3
344.249294	113.0547	lag		3
344.25728	113.0547	lag		3
344.265432	113.0547	lag		3
344.273818	113.0547	lag		3
344.282253	127.6525	lag		3
344.290503	127.6525	lag		3
344.298902	127.6525	lag		3
344.307333	127.6525	lag		3
344.315541	127.6525	lag		3
344.324335	127.6525	lag		3
344.332469	127.6525	lag		3
344.340258	127.6525	lag		3
344.348924	127.6525	lag		3
344.356938	127.6525	lag		3
344.36542	127.6525	lag		3
344.373956	127.6525	lag		3
344.382108	117.2606	lag		3
344.39045	117.2606	lag		3
344.398928	117.2606	lag		3
344.40707	117.2606	lag		3
344.415421	117.2606	lag		3
344.423972	117.2606	lag		3
344.443723	117.2606	lag		3
344.446132	117.2606	lag		3
344.448918	117.2606	lag		3
344.457029	117.2606	lag		3
344.465149	117.2606	lag		3
344.473696	117.2606	lag		3
344.481789	105.985	lag		3
344.490264	105.985	lag		3
344.498492	105.985	lag		3
344.506842	105.985	lag		3
344.515144	105.985	lag		3
344.523514	105.985	lag		3
344.531789	105.985	lag		3
344.540462	105.985	lag		3
344.548326	105.985	lag		3
344.556829	105.985	lag		3
344.565218	105.985	lag		3
344.573571	105.985	lag		3
344.581806	98.4079	lag		3
344.59023	98.4079	lag		3
344.598637	98.4079	lag		3
344.606846	98.4079	lag		3
344.615344	98.4079	lag		3
344.62363	98.4079	lag		3
344.631775	98.4079	lag		3
344.640284	98.4079	lag		3
344.648429	98.4079	lag		3
344.656796	98.4079	lag		3
344.665105	98.4079	lag		3
344.673788	98.4079	lag		3
344.681612	91.3708	lag		3
344.689794	91.3708	lag		3
344.698185	91.3708	lag		3
344.706517	91.3708	lag		3
344.715142	91.3708	lag		3
344.723481	91.3708	lag		3
344.731865	91.3708	lag		3
344.740605	91.3708	lag		3
344.748779	91.3708	lag		3
344.756852	91.3708	lag		3
344.765219	91.3708	lag		3
344.773691	91.3708	lag		3
344.781807	84.3338	lag		3
344.790227	84.3338	lag		3
344.798396	84.3338	lag		3
344.806826	84.3338	lag		3
344.81506	84.3338	lag		3
344.823574	84.3338	lag		3
344.83179	84.3338	lag		3
344.840257	84.3338	lag		3
344.848621	84.3338	lag		3
344.856842	84.3338	lag		3
344.865258	84.3338	lag		3
344.874071	84.3338	lag		3
344.881737	80.0134	lag		3
344.890347	80.0134	lag		3
344.898327	80.0134	lag		3
344.906781	80.0134	lag		3
344.915014	80.0134	lag		3
344.923514	80.0134	lag		3
344.931912	80.0134	lag		3
344.940187	80.0134	lag		3
344.948382	80.0134	lag		3
344.956937	80.0134	lag		3
344.965124	80.0134	lag		3
344.973498	80.0134	lag		3
344.981732	76.9367	lag		3
344.99008	76.9367	lag		3
344.998443	76.9367	lag		3
345.006607	76.9367	lag		3
345.015003	76.9367	lag		3
345.023689	76.9367	lag		3
345.031947	76.9367	lag		3
345.040488	76.9367	lag		3
345.04874	76.9367	lag		3
345.056712	76.9367	lag		3
345.0653	76.9367	lag		3
345.074061	76.9367	lag		3
345.082032	72.9436	reset		3
345.090284	72.9436	reset		3
345.098444	72.9436	reset		3
345.108253	72.9436	reset		3
345.114875	72.9436	reset		3
345.123301	72.9436	reset		3
345.131427	72.9436	reset		3
345.139924	72.9436	reset		3
345.148374	72.9436	reset		3
345.15658	72.9436	reset		3
345.165136	72.9436	reset		3
345.173503	72.9436	reset		3
345.181639	70.8488	reset		3
345.190159	70.8488	reset		3
345.198589	70.8488	reset		3
345.206599	70.8488	reset		3
345.215084	70.8488	reset		3
345.223609	70.8488	reset		3
345.231534	70.8488	reset		3
345.240005	70.8488	reset		3
345.248373	70.8488	reset		3
345.256639	70.8488	reset		3
345.264919	70.8488	reset		3
345.273588	70.8488	reset		3
345.282098	68.9996	reset		3
345.29002	68.9996	reset		3
345.298517	68.9996	reset		3
345.30694	68.9996	reset		3
345.315054	68.9996	reset		3
345.323724	68.9996	reset		3
345.331927	68.9996	reset		3
345.340096	68.9996	reset		3
345.348575	68.9996	reset		3
345.356532	68.9996	reset		3
345.364797	68.9996	reset		3
345.373476	68.9996	reset		3
345.381562	67.1339	reset		3
345.390029	67.1339	reset		3
345.398453	67.1339	reset		3
345.406584	67.1339	reset		3
345.414986	67.1339	reset		3
345.42364	67.1339	reset		3
345.431577	67.1339	reset		3
345.44004	67.1339	reset		3
345.448172	67.1339	reset		3
345.45673	67.1339	reset		3
345.46509	67.1339	reset		3
345.47337	67.1339	reset		3
345.481575	62.5353	reset		3
345.490076	62.5353	reset		3
345.498618	62.5353	reset		3
345.506697	62.5353	reset		3
345.514966	62.5353	reset		3
345.523551	62.5353	reset		3
345.531528	62.5353	reset		3
345.539895	62.5353	reset		3
345.548452	62.5353	reset		3
345.556514	62.5353	reset		3
345.564933	62.5353	reset		3
345.57376	62.5353	reset		3
345.581634	59.1477	reset		3
345.589973	59.1477	reset		3
345.598558	59.1477	reset		3
345.606603	59.1477	reset		3
345.615097	59.1477	reset		3
345.623335	59.1477	reset		3
345.631417	59.1477	reset		3
345.640017	59.1477	reset		3
345.648339	59.1477	reset		3
345.656609	59.1477	reset		3
345.664966	59.1477	reset		3
345.673425	59.1477	reset		3
345.681522	56.5293	reset		3
345.689931	56.5293	reset		3
345.698263	56.5293	reset		3
345.706359	56.5293	reset		3
345.715095	56.5293	reset		3
345.723713	56.5293	reset		3
345.731537	56.5293	reset		3
345.740117	56.5293	reset		3
345.748399	56.5293	reset		3
345.756447	56.5293	reset		3
345.764806	56.5293	reset		3
345.773545	56.5293	reset		3
345.781773	54.9255	reset		3
345.789919	54.9255	reset		3
345.798301	54.9255	reset		3
345.806793	54.9255	reset		3
345.815137	54.9255	reset		3
345.82346	54.9255	reset		3
345.831951	54.9255	reset		3
345.839869	54.9255	reset		3
345.848403	54.9255	reset		3
345.856423	54.9255	reset		3
345.865219	54.9255	reset		3
345.873377	54.9255	reset		3
345.881704	54.4182	reset		3
345.890197	54.4182	reset		3
345.89823	54.4182	reset		3
345.906461	54.4182	reset		3
345.915262	54.4182	reset		3
345.923332	54.4182	reset		3
345.931389	54.4182	reset		3
345.93988	54.4182	reset		3
345.948171	54.4182	reset		3
345.956457	54.4182	reset		3
345.965024	54.4182	reset		3
345.97351	54.4182	reset		3
345.981856	53.8945	reset		3
345.989872	53.8945	reset		3
345.998237	53.8945	reset		3
346.006497	53.8945	reset		3
346.015071	53.8945	reset		3
346.02316	53.8945	reset		3
346.031427	53.8945	reset		3
346.039908	53.8945	reset		3
346.048198	53.8945	reset		3
346.056422	53.8945	reset		3
346.06486	53.8945	reset		3
346.073393	53.8945	reset		3
346.081383	53.0762	reset		3
346.089818	53.0762	reset		3
346.098099	53.0762	reset		3
346.106387	53.0762	reset		3
346.114694	53.0762	reset		3
346.12316	53.0762	reset		3
346.131368	53.0762	reset		3
346.139545	53.0762	reset		3
346.148203	53.0762	reset		3
346.15627	53.0762	reset		3
346.164805	53.0762	reset		3
346.173154	53.0762	reset		3
346.181249	51.7343	reset		3
346.190292	51.7343	reset		3
346.198638	51.7343	reset		3
346.206225	51.7343	reset		3
346.214847	51.7343	reset		3
346.223686	51.7343	reset		3
346.231621	51.7343	reset		3
346.240095	51.7343	reset		3
346.24823	51.7343	reset		3
346.256412	51.7343	reset		3
346.264602	51.7343	reset		3
346.273656	51.7343	reset		3
346.281751	50.0487	reset		3
346.289904	50.0487	reset		3
346.29828	50.0487	reset		3
346.306607	50.0487	reset		3
346.314522	50.0487	reset		3
346.323698	50.0487	reset		3
346.331663	50.0487	reset		3
346.339793	50.0487	reset		3
346.348191	50.0487	reset		3
346.356364	50.0487	reset		3
346.364926	50.0487	reset		3
346.373077	50.0487	reset		3
346.381303	49.0831	reset		3
346.389769	49.0831	reset		3
346.398224	49.0831	reset		3
346.40638	49.0831	reset		3
346.41467	49.0831	reset		3
346.423503	49.0831	reset		3
346.431318	49.0831	reset		3
346.439759	49.0831	reset		3
346.448084	49.0831	reset		3
346.456409	49.0831	reset		3
346.464646	49.0831	reset		3
346.473602	49.0831	reset		3
346.481707	47.3811	reset		3
346.490039	47.3811	reset		3
346.49828	47.3811	reset		3
346.506398	47.3811	reset		3
346.51459	47.3811	reset		3
346.522934	47.3811	reset		3
346.531309	47.3811	reset		3
346.539568	47.3811	reset		3
346.548048	47.3811	reset		3
346.556244	47.3811	reset		3
346.564643	47.3811	reset		3
346.573318	47.3811	reset		3
346.581668	46.0228	reset		3
346.589858	46.0228	reset		3
346.598903	46.0228	reset		3
346.606727	46.0228	reset		3
346.614967	46.0228	reset		3
346.62353	46.0228	reset		3
346.631232	46.0228	reset		3
346.639658	46.0228	reset		3
346.647844	46.0228	reset		3
346.656252	46.0228	reset		3
346.664643	46.0228	reset		3
346.6729	46.0228	reset		3
346.6812	44.3045	reset		3
346.689652	44.3045	reset		3
346.697959	44.3045	reset		3
346.706253	44.3045	reset		3
346.71478	44.3045	reset		3
346.722967	44.3045	reset		3
346.73139	44.3045	reset		3
346.73983	44.3045	reset		3
346.748173	44.3045	reset		3
346.756126	44.3045	reset		3
346.764965	44.3045	reset		3
346.773166	44.3045	reset		3
346.78129	41.1951	reset		3
346.789699	41.1951	reset		3
346.798098	41.1951	reset		3
346.806319	41.1951	reset		3
346.814685	41.1951	reset		3
346.823275	41.1951	reset		3
346.831438	41.1951	reset		3
346.839807	41.1951	reset		3
346.848096	41.1951	reset		3
346.856527	41.1951	reset		3
346.86527	41.1951	reset		3
346.872924	41.1951	reset		3
346.881412	36.4819	reset		3
346.889912	36.4819	reset		3
346.897906	36.4819	reset		3
346.906386	36.4819	reset		3
346.915324	36.4819	reset		3
346.923193	36.4819	reset		3
346.931299	36.4819	reset		3
346.939832	36.4819	reset		3
346.948099	36.4819	reset		3
346.956588	36.4819	reset		3
346.964476	36.4819	reset		3
346.97333	36.4819	reset		3
346.981258	32.3906	idle		3
346.989797	32.3906	idle		3
346.998113	32.3906	idle		3
347.006184	32.3906	idle		3
347.014741	32.3906	idle		3
347.022898	32.3906	idle		3
347.031206	32.3906	idle		3
347.039757	32.3906	idle		3
347.048035	32.3906	idle		3
347.056472	32.3906	idle		3
347.0646	32.3906	idle		3
347.07315	32.3906	idle		3
347.081215	27.1701	idle		3
347.089793	27.1701	idle		3
347.097984	27.1701	idle		3
347.106203	27.1701	idle		3
347.114905	27.1701	idle		3
347.12346	27.1701	idle		3
347.131424	27.1701	idle		3
347.139606	27.1701	idle		3
347.147726	27.1701	idle		3
347.15602	27.1701	idle		3
347.16456	27.1701	idle		3
347.172697	27.1701	idle		3
347.181301	21.3441	idle		3
347.189481	21.3441	idle		3
347.197947	21.3441	idle		3
347.206489	21.3441	idle		3
347.214277	21.3441	idle		3
347.222753	21.3441	idle		3
347.231056	21.3441	idle		3
347.239582	21.3441	idle		3
347.247804	21.3441	idle		3
347.256032	21.3441	idle		3
347.264584	21.3441	idle		3
347.27315	21.3441	idle		3
347.281219	19.4621	idle		3
347.289872	19.4621	idle		3
347.298037	19.4621	idle		3
347.306037	19.4621	idle		3
347.314443	19.4621	idle		3
347.322966	19.4621	idle		3
347.33096	19.4621	idle		3
347.339267	19.4621	idle		3
347.34781	19.4621	idle		3
347.355983	19.4621	idle		3
347.36438	19.4621	idle		3
347.372806	19.4621	idle		3
347.38104	17.4819	idle		3
347.389703	17.4819	idle		3
347.397867	17.4819	idle		3
347.405965	17.4819	idle		3
347.414471	17.4819	idle		3
347.422877	17.4819	idle		3
347.431034	17.4819	idle		3
347.439441	17.4819	idle		3
347.447793	17.4819	idle		3
347.456086	17.4819	idle		3
347.464445	17.4819	idle		3
347.472647	17.4819	idle		3
347.480971	11.8359	idle		3
347.489819	11.8359	idle		3
347.498052	11.8359	idle		3
347.506365	11.8359	idle		3
347.514785	11.8359	idle		3
347.522911	11.8359	idle		3
347.531142	11.8359	idle		3
347.539955	11.8359	idle		3
347.547706	11.8359	idle		3
347.556492	11.8359	idle		3
347.564686	11.8359	idle		3
347.573079	11.8359	idle		3
347.580919	7.1554	idle		3
347.589337	7.1554	idle		3
347.597744	7.1554	idle		3
347.606165	7.1554	idle		3
347.614407	7.1554	idle		3
347.623392	7.1554	idle		3
347.631241	7.1554	idle		3
347.639743	7.1554	idle		3
347.647885	7.1554	idle		3
347.656103	7.1554	idle		3
347.664757	7.1554	idle		3
347.672876	7.1554	idle		3
347.68118	4.4388	idle		3
347.689823	4.4388	idle		3
347.697675	4.4388	idle		3
347.706185	4.4388	idle		3
347.714472	4.4388	idle		3
347.722996	4.4388	idle		3
347.731021	4.4388	idle		3
347.739402	4.4388	idle		3
347.747553	4.4388	idle		3
347.756	4.4388	idle		3
347.764617	4.4388	idle		3
347.772898	4.4388	idle		3
347.780929	3.7351	idle		3
347.789241	3.7351	idle		3
347.797602	3.7351	idle		3
347.805903	3.7351	idle		3
347.814319	3.7351	idle		3
347.823091	3.7351	idle		3
347.830949	3.7351	idle		3
347.839265	3.7351	idle		3
347.84785	3.7351	idle		3
347.855943	3.7351	idle		3
347.86432	3.7351	idle		3
347.872638	3.7351	idle		3
347.880906	3.9151	idle		3
347.889083	3.9151	idle		3
347.897635	3.9151	idle		3
347.906041	3.9151	idle		3
347.91451	3.9151	idle		3
347.92264	3.9151	idle		3
347.930946	3.9151	idle		3
347.939477	3.9151	idle		3
347.947546	3.9151	idle		3
347.955921	3.9151	idle		3
347.964679	3.9151	idle		3
347.97259	3.9151	idle		3
347.980916	3.8987	idle		3
347.989222	3.8987	idle		3
347.997673	3.8987	idle		3
348.006348	3.8987	idle		3
348.014181	3.8987	idle		3
348.022533	3.8987	idle		3
348.030891	3.8987	idle		3
348.039365	3.8987	idle		3
348.047786	3.8987	idle		3
348.055881	3.8987	idle		3
348.064417	3.8987	idle		3
348.072553	3.8987	idle		3
348.080844	3.7842	idle		3
348.08909	3.7842	idle		3
348.097664	3.7842	idle		3
348.105692	3.7842	idle		3
348.114625	3.7842	idle		3
348.122575	3.7842	idle		3
348.131064	3.7842	idle		3
348.139525	3.7842	idle		3
348.147611	3.7842	idle		3
348.157548	3.7842	idle		3
348.164161	3.7842	idle		3
348.17233	3.7842	idle		3
348.180765	4.3242	idle		3
348.189225	4.3242	idle		3
348.197544	4.3242	idle		3
348.205539	4.3242	idle		3
348.214376	4.3242	idle		3
348.222534	4.3242	idle		3
348.230689	4.3242	idle		3
348.239284	4.3242	idle		3
348.24752	4.3242	idle		3
348.25597	4.3242	idle		3
348.264355	4.3242	idle		3
348.272768	4.3242	idle		3
348.280838	4.2751	idle		3
348.289524	4.2751	idle		3
348.297653	4.2751	idle		3
348.30634	4.2751	idle		3
348.314633	4.2751	idle		3
348.32266	4.2751	idle		3
348.33112	4.2751	idle		3
348.339131	4.2751	idle		3
348.347529	4.2751	idle		3
348.35593	4.2751	idle		3
348.364019	4.2751	idle		3
348.372416	4.2751	idle		3
348.381056	4.3897	idle		3
348.389399	4.3897	idle		3
348.397447	4.3897	idle		3
348.405864	4.3897	idle		3
348.414044	4.3897	idle		3
348.422306	4.3897	idle		3
348.431086	4.3897	idle		3
348.43922	4.3897	idle		3
348.447524	4.3897	idle		3
348.456085	4.3897	idle		3
348.464231	4.3897	idle		3
348.472623	4.3897	idle		3
348.481058	4.4552	idle		3
348.489336	4.4552	idle		3
348.497733	4.4552	idle		3
348.505796	4.4552	idle		3
348.514166	4.4552	idle		3
348.522551	4.4552	idle		3
348.530808	4.4552	idle		3
348.539145	4.4552	idle		3
348.547501	4.4552	idle		3
348.555716	4.4552	idle		3
348.564037	4.4552	idle		3
348.572503	4.4552	idle		3
348.580711	4.3733	idle		3
348.588994	4.3733	idle		3
348.597397	4.3733	idle		3
348.605689	4.3733	idle		3
348.614277	4.3733	idle		3
348.622626	4.3733	idle		3
348.630978	4.3733	idle		3
348.639052	4.3733	idle		3
348.647318	4.3733	idle		3
348.655817	4.3733	idle		3
348.664196	4.3733	idle		3
348.672337	4.3733	idle		3
348.681049	4.2915	idle		3
348.689184	4.2915	idle		3
348.69733	4.2915	idle		3
348.705699	4.2915	idle		3
348.714312	4.2915	idle		3
348.722553	4.2915	idle		3
348.730745	4.2915	idle		3
348.739156	4.2915	idle		3
348.747761	4.2915	idle		3
348.755745	4.2915	idle		3
348.764192	4.2915	idle		3
348.772628	4.2915	idle		3
348.780678	4.3733	idle		3
348.789005	4.3733	idle		3
348.797295	4.3733	idle		3
348.805534	4.3733	idle		3
348.813958	4.3733	idle		3
348.82266	4.3733	idle		3
348.830643	4.3733	idle		3
348.839068	4.3733	idle		3
348.847651	4.3733	idle		3
348.855719	4.3733	idle		3
348.864039	4.3733	idle		3
348.873113	4.3733	idle		3
348.880944	4.3733	idle		3
348.888896	4.3733	idle		3
348.897293	4.3733	idle		3
348.905585	4.3733	idle		3
348.914082	4.3733	idle		3
348.922411	4.3733	idle		3
348.930602	4.3733	idle		3
348.93889	4.3733	idle		3
348.947323	4.3733	idle		3
348.955459	4.3733	idle		3
348.963944	4.3733	idle		3
348.972369	4.3733	idle		3
348.980439	3.9806	idle		3
348.989081	3.9806	idle		3
348.997589	3.9806	idle		3
349.005763	3.9806	idle		3
349.013921	3.9806	idle		3
349.02245	3.9806	idle		3
349.030512	3.9806	idle		3
349.038949	3.9806	idle		3
349.047088	3.9806	idle		3
349.05601	3.9806	idle		3
349.063629	3.9806	idle		3
349.072284	3.9806	idle		3
349.080509	3.8824	idle		3
349.088867	3.8824	idle		3
349.097302	3.8824	idle		3
349.105608	3.8824	idle		3
349.114199	3.8824	idle		3
349.122243	3.8824	idle		3
349.13055	3.8824	idle		3
349.139018	3.8824	idle		3
349.147507	3.8824	idle		3
349.155825	3.8824	idle		3
349.163849	3.8824	idle		3
349.172374	3.8824	idle		3
349.180863	3.9315	idle		3
349.189067	3.9315	idle		3
349.197038	3.9315	idle		3
349.205503	3.9315	idle		3
349.213658	3.9315	idle		3
349.222162	3.9315	idle		3
349.230331	3.9315	idle		3
349.239046	3.9315	idle		3
349.247274	3.9315	idle		3
349.255396	3.9315	idle		3
349.263843	3.9315	idle		3
349.272084	3.9315	idle		3
349.280575	3.9969	idle		3
349.288934	3.9969	idle		3
349.297556	3.9969	idle		3
349.305468	3.9969	idle		3
349.313857	3.9969	idle		3
349.322501	3.9969	idle		3
349.330489	3.9969	idle		3
349.338967	3.9969	idle		3
349.347522	3.9969	idle		3
349.355492	3.9969	idle		3
349.363641	3.9969	idle		3
349.372265	3.9969	idle		3
349.380391	4.046	idle		3
349.388889	4.046	idle		3
349.397419	4.046	idle		3
349.405406	4.046	idle		3
349.41404	4.046	idle		3
349.422546	4.046	idle		3
349.430501	4.046	idle		3
349.438793	4.046	idle		3
349.4474	4.046	idle		3
349.455433	4.046	idle		3
349.464325	4.046	idle		3
349.47236	4.046	idle		3
349.480482	4.2097	idle		3
349.489084	4.2097	idle		3
349.497549	4.2097	idle		3
349.505346	4.2097	idle		3
349.513981	4.2097	idle		3
349.522445	4.2097	idle		3
349.530473	4.2097	idle		3
349.539086	4.2097	idle		3
349.547558	4.2097	idle		3
349.555494	4.2097	idle		3
349.563944	4.2097	idle		3
349.572185	4.2097	idle		3
349.580728	6.1408	idle		3
349.589041	6.1408	idle		3
349.597143	6.1408	idle		3
349.605712	6.1408	idle		3
349.61421	6.1408	idle		3
349.622143	6.1408	idle		3
349.630493	6.1408	idle		3
349.638954	6.1408	idle		3
349.647462	6.1408	idle		3
349.655696	6.1408	idle		3
349.663673	6.1408	idle		3
349.672097	6.1408	idle		3
349.680469	19.1511	idle		3
349.68854	19.1511	idle		3
349.697069	19.1511	idle		3
349.705223	19.1511	idle		3
349.713631	19.1511	idle		3
349.722152	19.1511	idle		3
349.730352	19.1511	idle		3
349.738781	19.1511	idle		3
349.74732	19.1511	idle		3
349.75539	19.1511	idle		3
349.763713	19.1511	idle		3
349.77213	19.1511	idle		3
349.780289	57.2494	pursuit		3
349.788946	57.2494	pursuit		3
349.797276	57.2494	pursuit		3
349.805363	57.2494	pursuit		3
349.813553	57.2494	pursuit		3
349.822241	57.2494	pursuit		3
349.830384	57.2494	pursuit		3
349.839145	57.2494	pursuit		3
349.84704	57.2494	pursuit		3
349.855368	57.2494	pursuit		3
349.863916	57.2494	pursuit		3
349.87232	57.2494	pursuit		3
349.880908	85.7085	lag		4
349.88897	85.7085	lag		4
349.897458	85.7085	lag		4
349.905492	85.7085	lag		4
349.913742	85.7085	lag		4
349.922389	85.7085	lag		4
349.930647	85.7085	lag		4
349.939021	85.7085	lag		4
349.947361	85.7085	lag		4
349.956027	85.7085	lag		4
349.963853	85.7085	lag		4
349.972448	85.7085	lag		4
349.980427	96.2968	lag		4
349.989079	96.2968	lag		4
349.997693	96.2968	lag		4
350.005581	96.2968	lag		4
350.01422	96.2968	lag		4
350.022464	96.2968	lag		4
350.031209	96.2968	lag		4
350.039175	96.2968	lag		4
350.047431	96.2968	lag		4
350.055695	96.2968	lag		4
350.063754	96.2968	lag		4
350.072487	96.2968	lag		4
350.080497	96.575	lag		4
350.088843	96.575	lag		4
350.097204	96.575	lag		4
350.105394	96.575	lag		4
350.113679	96.575	lag		4
350.122197	96.575	lag		4
350.130403	96.575	lag		4
350.153655	96.575	lag		4
350.157686	96.575	lag		4
350.16119	96.575	lag		4
350.1641	96.575	lag		4
350.171996	96.575	lag		4
350.180449	88.4578	lag		4
350.188628	88.4578	lag		4
350.197154	88.4578	lag		4
350.205135	88.4578	lag		4
350.213427	88.4578	lag		4
350.221934	88.4578	lag		4
350.230311	88.4578	lag		4
350.238701	88.4578	lag		4
350.246957	88.4578	lag		4
350.255108	88.4578	lag		4
350.263629	88.4578	lag		4
350.272087	88.4578	lag		4
350.280148	80.0461	lag		4
350.288569	80.0461	lag		4
350.29693	80.0461	lag		4
350.305122	80.0461	lag		4
350.31349	80.0461	lag		4
350.322039	80.0461	lag		4
350.330163	80.0461	lag		4
350.338506	80.0461	lag		4
350.346908	80.0461	lag		4
350.355078	80.0461	lag		4
350.36356	80.0461	lag		4
350.371688	80.0461	lag		4
350.380083	74.1873	reset		4
350.388255	74.1873	reset		4
350.396745	74.1873	reset		4
350.405035	74.1873	reset		4
350.413461	74.1873	reset		4
350.421748	74.1873	reset		4
350.430477	74.1873	reset		4
350.43859	74.1873	reset		4
350.446976	74.1873	reset		4
350.455205	74.1873	reset		4
350.463911	74.1873	reset		4
350.472036	74.1873	reset		4
350.480184	69.0159	reset		4
350.489032	69.0159	reset		4
350.49686	69.0159	reset		4
350.505104	69.0159	reset		4
350.513711	69.0159	reset		4
350.521992	69.0159	reset		4
350.530096	69.0159	reset		4
350.538548	69.0159	reset		4
350.546827	69.0159	reset		4
350.555023	69.0159	reset		4
350.563651	69.0159	reset		4
350.571949	69.0159	reset		4
350.58012	63.6318	reset		4
350.588835	63.6318	reset		4
350.597127	63.6318	reset		4
350.60529	63.6318	reset		4
350.613842	63.6318	reset		4
350.622552	63.6318	reset		4
350.630166	63.6318	reset		4
350.638522	63.6318	reset		4
350.646778	63.6318	reset		4
350.654914	63.6318	reset		4
350.663554	63.6318	reset		4
350.671786	63.6318	reset		4
350.680019	60.1296	reset		4
350.688453	60.1296	reset		4
350.696861	60.1296	reset		4
350.704859	60.1296	reset		4
350.713479	60.1296	reset		4
350.722038	60.1296	reset		4
350.730203	60.1296	reset		4
350.738767	60.1296	reset		4
350.746745	60.1296	reset		4
350.755087	60.1296	reset		4
350.763871	60.1296	reset		4
350.771958	60.1296	reset		4
350.779989	58.1658	reset		4
350.78851	58.1658	reset		4
350.797112	58.1658	reset		4
350.804967	58.1658	reset		4
350.81372	58.1658	reset		4
350.82174	58.1658	reset		4
350.829966	58.1658	reset		4
350.838397	58.1658	reset		4
350.846778	58.1658	reset		4
350.855288	58.1658	reset		4
350.863838	58.1658	reset		4
350.871795	58.1658	reset		4
350.879987	55.6947	reset		4
350.888428	55.6947	reset		4
350.896643	55.6947	reset		4
350.905037	55.6947	reset		4
350.913519	55.6947	reset		4
350.921997	55.6947	reset		4
350.930428	55.6947	reset		4
350.938431	55.6947	reset		4
350.947007	55.6947	reset		4
350.955104	55.6947	reset		4
350.963562	55.6947	reset		4
350.971863	55.6947	reset		4
350.980262	47.8557	reset		4
350.988574	47.8557	reset		4
350.996903	47.8557	reset		4
351.00544	47.8557	reset		4
351.013691	47.8557	reset		4
351.022032	47.8557	reset		4
351.03025	47.8557	reset		4
351.03854	47.8557	reset		4
351.046935	47.8557	reset		4
351.054922	47.8557	reset		4
351.063418	47.8557	reset		4
351.071775	47.8557	reset		4
351.079906	29.6576	idle		4
351.088324	29.6576	idle		4
351.096842	29.6576	idle		4
351.10548	29.6576	idle		4
351.113469	29.6576	idle		4
351.121637	29.6576	idle		4
351.129929	29.6576	idle		4
351.138298	29.6576	idle		4
351.146751	29.6576	idle		4
351.154824	29.6576	idle		4
351.163395	29.6576	idle		4
351.171626	29.6576	idle		4
351.180218	14.4707	idle		4
351.188553	14.4707	idle		4
351.196857	14.4707	idle		4
351.204854	14.4707	idle		4
351.21339	14.4707	idle		4
351.222713	14.4707	idle		4
351.22985	14.4707	idle		4
351.238262	14.4707	idle		4
351.246722	14.4707	idle		4
351.2548	14.4707	idle		4
351.263458	14.4707	idle		4
351.272041	14.4707	idle		4
351.280109	7.0409	idle		4
351.288428	7.0409	idle		4
351.296582	7.0409	idle		4
351.304669	7.0409	idle		4
351.313451	7.0409	idle		4
351.321867	7.0409	idle		4
351.329731	7.0409	idle		4
351.338239	7.0409	idle		4
351.346745	7.0409	idle		4
351.354675	7.0409	idle		4
351.363351	7.0409	idle		4
351.371643	7.0409	idle		4
351.37985	4.6843	idle		4
351.388239	4.6843	idle		4
351.396729	4.6843	idle		4
351.404809	4.6843	idle		4
351.41324	4.6843	idle		4
351.421777	4.6843	idle		4
351.430135	4.6843	idle		4
351.438167	4.6843	idle		4
351.446878	4.6843	idle		4
351.454895	4.6843	idle		4
351.46356	4.6843	idle		4
351.471837	4.6843	idle		4
351.480062	4.357	idle		4
351.48823	4.357	idle		4
351.496794	4.357	idle		4
351.504665	4.357	idle		4
351.513414	4.357	idle		4
351.521757	4.357	idle		4
351.529723	4.357	idle		4
351.538379	4.357	idle		4
351.54665	4.357	idle		4
351.554749	4.357	idle		4
351.563237	4.357	idle		4
351.571442	4.357	idle		4
351.579759	3.9315	idle		4
351.588213	3.9315	idle		4
351.596761	3.9315	idle		4
351.605089	3.9315	idle		4
351.613486	3.9315	idle		4
351.621837	3.9315	idle		4
351.629779	3.9315	idle		4
351.63819	3.9315	idle		4
351.646448	3.9315	idle		4
351.654711	3.9315	idle		4
351.663212	3.9315	idle		4
351.671342	3.9315	idle		4
351.679715	4.357	idle		4
351.688315	4.357	idle		4
351.69654	4.357	idle		4
351.704753	4.357	idle		4
351.713183	4.357	idle		4
351.721355	4.357	idle		4
351.729716	4.357	idle		4
351.738162	4.357	idle		4
351.746495	4.357	idle		4
351.754746	4.357	idle		4
351.763667	4.357	idle		4
351.771884	4.357	idle		4
351.779571	18.382	idle		4
351.788446	18.382	idle		4
351.796656	18.382	idle		4
351.804705	18.382	idle		4
351.813216	18.382	idle		4
351.821485	18.382	idle		4
351.829803	18.382	idle		4
351.838464	18.382	idle		4
351.846649	18.382	idle		4
351.854927	18.382	idle		4
351.8635	18.382	idle		4
351.871614	18.382	idle		4
351.879786	56.9548	pursuit		4
351.888529	56.9548	pursuit		4
351.896552	56.9548	pursuit		4
351.904717	56.9548	pursuit		4
351.913187	56.9548	pursuit		4
351.921391	56.9548	pursuit		4
351.930045	56.9548	pursuit		4
351.938133	56.9548	pursuit		4
351.946719	56.9548	pursuit		4
351.954927	56.9548	pursuit		4
351.963263	56.9548	pursuit		4
351.971565	56.9548	pursuit		4
351.980326	85.8885	lag		5
351.988569	85.8885	lag		5
351.996696	85.8885	lag		5
352.004796	85.8885	lag		5
352.013427	85.8885	lag		5
352.021574	85.8885	lag		5
352.030167	85.8885	lag		5
352.038663	85.8885	lag		5
352.046572	85.8885	lag		5
352.054846	85.8885	lag		5
352.063254	85.8885	lag		5
352.071807	85.8885	lag		5
352.079701	98.0806	lag		5
352.088307	98.0806	lag		5
352.09655	98.0806	lag		5
352.104732	98.0806	lag		5
352.11332	98.0806	lag		5
352.121763	98.0806	lag		5
352.130009	98.0806	lag		5
352.138692	98.0806	lag		5
352.146668	98.0806	lag		5
352.15476	98.0806	lag		5
352.16348	98.0806	lag		5
352.172087	98.0806	lag		5
352.180413	100.5681	lag		5
352.18852	100.5681	lag		5
352.196959	100.5681	lag		5
352.205041	100.5681	lag		5
352.213507	100.5681	lag		5
352.221785	100.5681	lag		5
352.229863	100.5681	lag		5
352.253143	100.5681	lag		5
352.256194	100.5681	lag		5
352.258844	100.5681	lag		5
352.262858	100.5681	lag		5
352.271234	100.5681	lag		5
352.279613	87.5577	lag		5
352.288141	87.5577	lag		5
352.29677	87.5577	lag		5
352.304607	87.5577	lag		5
352.313165	87.5577	lag		5
352.321668	87.5577	lag		5
352.329589	87.5577	lag		5
352.338216	87.5577	lag		5
352.346564	87.5577	lag		5
352.355072	87.5577	lag		5
352.363454	87.5577	lag		5
352.372183	87.5577	lag		5
352.379889	50.245	reset		5
352.388334	50.245	reset		5
352.396216	50.245	reset		5
352.404484	50.245	reset		5
352.41318	50.245	reset		5
352.42153	50.245	reset		5
352.429717	50.245	reset		5
352.438216	50.245	reset		5
352.446188	50.245	reset		5
352.45456	50.245	reset		5
352.463196	50.245	reset		5
352.471481	50.245	reset		5
352.479907	15.7144	idle		5
352.488024	15.7144	idle		5
352.496385	15.7144	idle		5
352.504572	15.7144	idle		5
352.513054	15.7144	idle		5
352.521271	15.7144	idle		5
352.529473	15.7144	idle		5
352.537964	15.7144	idle		5
352.546485	15.7144	idle		5
352.554527	15.7144	idle		5
352.56302	15.7144	idle		5
352.571278	15.7144	idle		5
352.57951	5.8953	idle		5
352.587852	5.8953	idle		5
352.596313	5.8953	idle		5
352.604618	5.8953	idle		5
352.613154	5.8953	idle		5
352.62136	5.8953	idle		5
352.629899	5.8953	idle		5
352.637934	5.8953	idle		5
352.64629	5.8953	idle		5
352.654483	5.8953	idle		5
352.663363	5.8953	idle		5
352.671363	5.8953	idle		5
352.679513	4.2424	idle		5
352.687933	4.2424	idle		5
352.696235	4.2424	idle		5
352.704456	4.2424	idle		5
352.712814	4.2424	idle		5
352.721108	4.2424	idle		5
352.729303	4.2424	idle		5
352.738243	4.2424	idle		5
352.74673	4.2424	idle		5
352.754416	4.2424	idle		5
352.763185	4.2424	idle		5
352.771125	4.2424	idle		5
352.779493	4.4224	idle		5
352.787996	4.4224	idle		5
352.796424	4.4224	idle		5
352.804693	4.4224	idle		5
352.813219	4.4224	idle		5
352.821395	4.4224	idle		5
352.829374	4.4224	idle		5
352.837981	4.4224	idle		5
352.846278	4.4224	idle		5
352.854737	4.4224	idle		5
352.863156	4.4224	idle		5
352.871218	4.4224	idle		5
352.879613	15.0598	idle		5
352.887923	15.0598	idle		5
352.896108	15.0598	idle		5
352.904629	15.0598	idle		5
352.912911	15.0598	idle		5
352.921413	15.0598	idle		5
352.929391	15.0598	idle		5
352.937896	15.0598	idle		5
352.94615	15.0598	idle		5
352.954272	15.0598	idle		5
352.963182	15.0598	idle		5
352.971161	15.0598	idle		5
352.979848	70.0961	pursuit		5
352.988019	70.0961	pursuit		5
352.996177	70.0961	pursuit		5
353.004652	70.0961	pursuit		5
353.01324	70.0961	pursuit		5
353.021111	70.0961	pursuit		5
353.029427	70.0961	pursuit		5
353.037779	70.0961	pursuit		5
353.046383	70.0961	pursuit		5
353.054507	70.0961	pursuit		5
353.06262	70.0961	pursuit		5
353.07105	70.0961	pursuit		5
353.079814	92.2055	lag		6
353.088333	92.2055	lag		6
353.096361	92.2055	lag		6
353.104868	92.2055	lag		6
353.113108	92.2055	lag		6
353.121816	92.2055	lag		6
353.129978	92.2055	lag		6
353.138291	92.2055	lag		6
353.146371	92.2055	lag		6
353.154762	92.2055	lag		6
353.16299	92.2055	lag		6
353.171442	92.2055	lag		6
353.179536	76.8876	lag		6
353.187949	76.8876	lag		6
353.196342	76.8876	lag		6
353.204208	76.8876	lag		6
353.213219	76.8876	lag		6
353.221544	76.8876	lag		6
353.229848	76.8876	lag		6
353.238014	76.8876	lag		6
353.246721	76.8876	lag		6
353.255493	76.8876	lag		6
353.262568	76.8876	lag		6
353.271167	76.8876	lag		6
353.279175	54.6964	reset		6
353.287891	54.6964	reset		6
353.296493	54.6964	reset		6
353.305067	54.6964	reset		6
353.312903	54.6964	reset		6
353.321335	54.6964	reset		6
353.34338	54.6964	reset		6
353.347277	54.6964	reset		6
353.350456	54.6964	reset		6
353.354167	54.6964	reset		6
353.36251	54.6964	reset		6
353.371028	54.6964	reset		6
353.379118	11.7868	idle		6
353.387653	11.7868	idle		6
353.396007	11.7868	idle		6
353.404314	11.7868	idle		6
353.412998	11.7868	idle		6
353.421255	11.7868	idle		6
353.429463	11.7868	idle		6
353.437664	11.7868	idle		6
353.446261	11.7868	idle		6
353.45427	11.7868	idle		6
353.462752	11.7868	idle		6
353.471059	11.7868	idle		6
353.479807	4.8807	idle		6
353.487841	4.8807	idle		6
353.496318	4.8807	idle		6
353.504557	4.8807	idle		6
353.512833	4.8807	idle		6
353.521078	4.8807	idle		6
353.529438	4.8807	idle		6
353.537792	4.8807	idle		6
353.545828	4.8807	idle		6
353.554223	4.8807	idle		6
353.563085	4.8807	idle		6
353.571275	4.8807	idle		6
353.579194	3.4569	idle		6
353.587605	3.4569	idle		6
353.595839	3.4569	idle		6
353.604451	3.4569	idle		6
353.61258	3.4569	idle		6
353.621211	3.4569	idle		6
353.629139	3.4569	idle		6
353.637702	3.4569	idle		6
353.646212	3.4569	idle		6
353.654442	3.4569	idle		6
353.66279	3.4569	idle		6
353.670754	3.4569	idle		6
353.679356	3.5714	idle		6
353.687829	3.5714	idle		6
353.696025	3.5714	idle		6
353.704009	3.5714	idle		6
353.712965	3.5714	idle		6
353.721058	3.5714	idle		6
353.729298	3.5714	idle		6
353.737927	3.5714	idle		6
353.74608	3.5714	idle		6
353.754511	3.5714	idle		6
353.762711	3.5714	idle		6
353.771242	3.5714	idle		6
353.779203	4.3242	idle		6
353.787521	4.3242	idle		6
353.795971	4.3242	idle		6
353.804157	4.3242	idle		6
353.812375	4.3242	idle		6
353.820839	4.3242	idle		6
353.829065	4.3242	idle		6
353.83753	4.3242	idle		6
353.845774	4.3242	idle		6
353.854135	4.3242	idle		6
353.862882	4.3242	idle		6
353.870954	4.3242	idle		6
353.879193	9.4302	idle		6
353.887661	9.4302	idle		6
353.896297	9.4302	idle		6
353.904411	9.4302	idle		6
353.912839	9.4302	idle		6
353.92115	9.4302	idle		6
353.929195	9.4302	idle		6
353.937536	9.4302	idle		6
353.946004	9.4302	idle		6
353.95398	9.4302	idle		6
353.962537	9.4302	idle		6
353.971451	9.4302	idle		6
353.979055	29.543	idle		6
353.987844	29.543	idle		6
353.995896	29.543	idle		6
354.003984	29.543	idle		6
354.012443	29.543	idle		6
354.020814	29.543	idle		6
354.029041	29.543	idle		6
354.037442	29.543	idle		6
354.04574	29.543	idle		6
354.05398	29.543	idle		6
354.062506	29.543	idle		6
354.070896	29.543	idle		6
354.078946	61.7825	pursuit		6
354.087483	61.7825	pursuit		6
354.095554	61.7825	pursuit		6
354.103853	61.7825	pursuit		6
354.112959	61.7825	pursuit		6
354.120793	61.7825	pursuit		6
354.1293	61.7825	pursuit		6
354.137514	61.7825	pursuit		6
354.14597	61.7825	pursuit		6
354.153929	61.7825	pursuit		6
354.162541	61.7825	pursuit		6
354.170857	61.7825	pursuit		6
354.179107	69.2123	pursuit		6
354.187419	69.2123	pursuit		6
354.195766	69.2123	pursuit		6
354.2041	69.2123	pursuit		6
354.212544	69.2123	pursuit		6
354.220903	69.2123	pursuit		6
354.229086	69.2123	pursuit		6
354.237587	69.2123	pursuit		6
354.245708	69.2123	pursuit		6
354.253908	69.2123	pursuit		6
354.262485	69.2123	pursuit		6
354.272034	69.2123	pursuit		6
354.279151	69.8833	pursuit		6
354.287444	69.8833	pursuit		6
354.295872	69.8833	pursuit		6
354.304098	69.8833	pursuit		6
354.312433	69.8833	pursuit		6
354.320649	69.8833	pursuit		6
354.329066	69.8833	pursuit		6
354.337397	69.8833	pursuit		6
354.345889	69.8833	pursuit		6
354.353697	69.8833	pursuit		6
354.362487	69.8833	pursuit		6
354.370778	69.8833	pursuit		6
354.379267	74.6292	pursuit		6
354.387436	74.6292	pursuit		6
354.395905	74.6292	pursuit		6
354.404017	74.6292	pursuit		6
354.412437	74.6292	pursuit		6
354.420553	74.6292	pursuit		6
354.429241	74.6292	pursuit		6
354.437358	74.6292	pursuit		6
354.445863	74.6292	pursuit		6
354.453995	74.6292	pursuit		6
354.462529	74.6292	pursuit		6
354.470848	74.6292	pursuit		6
354.479395	55.351	pursuit		6
354.48727	55.351	pursuit		6
354.495622	55.351	pursuit		6
354.504028	55.351	pursuit		6
354.512688	55.351	pursuit		6
354.520633	55.351	pursuit		6
354.528895	55.351	pursuit		6
354.537233	55.351	pursuit		6
354.545676	55.351	pursuit		6
354.554111	55.351	pursuit		6
354.562423	55.351	pursuit		6
354.570696	55.351	pursuit		6
354.578943	25.4517	idle		6
354.58713	25.4517	idle		6
354.59563	25.4517	idle		6
354.603865	25.4517	idle		6
354.612305	25.4517	idle		6
354.620593	25.4517	idle		6
354.629277	25.4517	idle		6
354.637408	25.4517	idle		6
354.645691	25.4517	idle		6
354.653967	25.4517	idle		6
354.662657	25.4517	idle		6
354.670592	25.4517	idle		6
354.67929	7.1718	idle		6
354.687449	7.1718	idle		6
354.69571	7.1718	idle		6
354.703794	7.1718	idle		6
354.712672	7.1718	idle		6
354.720763	7.1718	idle		6
354.728871	7.1718	idle		6
354.737336	7.1718	idle		6
354.745644	7.1718	idle		6
354.753808	7.1718	idle		6
354.762348	7.1718	idle		6
354.77076	7.1718	idle		6
354.778833	6.5499	idle		6
354.787229	6.5499	idle		6
354.79551	6.5499	idle		6
354.803914	6.5499	idle		6
354.812301	6.5499	idle		6
354.820604	6.5499	idle		6
354.828651	6.5499	idle		6
354.837421	6.5499	idle		6
354.845498	6.5499	idle		6
354.854159	6.5499	idle		6
354.862341	6.5499	idle		6
354.870697	6.5499	idle		6
354.878891	6.5172	idle		6
354.887365	6.5172	idle		6
354.895777	6.5172	idle		6
354.903633	6.5172	idle		6
354.912326	6.5172	idle		6
354.920939	6.5172	idle		6
354.928798	6.5172	idle		6
354.937253	6.5172	idle		6
354.945888	6.5172	idle		6
354.953907	6.5172	idle		6
354.96241	6.5172	idle		6
354.970608	6.5172	idle		6
354.978887	5.9771	idle		6
354.987414	5.9771	idle		6
354.995354	5.9771	idle		6
355.003758	5.9771	idle		6
355.012543	5.9771	idle		6
355.020513	5.9771	idle		6
355.028906	5.9771	idle		6
355.037595	5.9771	idle		6
355.04597	5.9771	idle		6
355.053839	5.9771	idle		6
355.062241	5.9771	idle		6
355.070969	5.9771	idle		6
355.078947	5.0443	idle		6
355.087303	5.0443	idle		6
355.095692	5.0443	idle		6
355.103625	5.0443	idle		6
355.112524	5.0443	idle		6
355.120749	5.0443	idle		6
355.128769	5.0443	idle		6
355.137671	5.0443	idle		6
355.145706	5.0443	idle		6
355.153686	5.0443	idle		6
355.162429	5.0443	idle		6
355.170584	5.0443	idle		6
355.178833	4.8807	idle		6
355.187401	4.8807	idle		6
355.195581	4.8807	idle		6
355.203811	4.8807	idle		6
355.212089	4.8807	idle		6
355.220431	4.8807	idle		6
355.228759	4.8807	idle		6
355.237096	4.8807	idle		6
355.245426	4.8807	idle		6
355.253538	4.8807	idle		6
355.262078	4.8807	idle		6
355.270538	4.8807	idle		6
355.27856	4.7497	idle		6
355.287377	4.7497	idle		6
355.295449	4.7497	idle		6
355.303826	4.7497	idle		6
355.312188	4.7497	idle		6
355.320759	4.7497	idle		6
355.328726	4.7497	idle		6
355.337347	4.7497	idle		6
355.345907	4.7497	idle		6
355.353896	4.7497	idle		6
355.361952	4.7497	idle		6
355.370857	4.7497	idle		6
355.378503	5.2407	idle		6
355.387035	5.2407	idle		6
355.395446	5.2407	idle		6
355.403663	5.2407	idle		6
355.412113	5.2407	idle		6
355.420374	5.2407	idle		6
355.428614	5.2407	idle		6
355.437025	5.2407	idle		6
355.445439	5.2407	idle		6
355.453606	5.2407	idle		6
355.462143	5.2407	idle		6
355.470499	5.2407	idle		6
355.478705	6.0098	idle		6
355.487256	6.0098	idle		6
355.495514	6.0098	idle		6
355.503595	6.0098	idle		6
355.512541	6.0098	idle		6
355.52073	6.0098	idle		6
355.528689	6.0098	idle		6
355.537214	6.0098	idle		6
355.545582	6.0098	idle		6
355.553615	6.0098	idle		6
355.561927	6.0098	idle		6
355.570229	6.0098	idle		6
355.578692	6.7463	idle		6
355.587173	6.7463	idle		6
355.595499	6.7463	idle		6
355.603812	6.7463	idle		6
355.61201	6.7463	idle		6
355.620707	6.7463	idle		6
355.628956	6.7463	idle		6
355.637089	6.7463	idle		6
355.645398	6.7463	idle		6
355.653678	6.7463	idle		6
355.661881	6.7463	idle		6
355.670279	6.7463	idle		6
355.678625	19.2657	idle		6
355.686952	19.2657	idle		6
355.695341	19.2657	idle		6
355.703649	19.2657	idle		6
355.712047	19.2657	idle		6
355.720316	19.2657	idle		6
355.728584	19.2657	idle		6
355.736941	19.2657	idle		6
355.745293	19.2657	idle		6
355.75356	19.2657	idle		6
355.761966	19.2657	idle		6
355.770389	19.2657	idle		6
355.778708	66.0702	pursuit		6
355.786929	66.0702	pursuit		6
355.795465	66.0702	pursuit		6
355.803701	66.0702	pursuit		6
355.811927	66.0702	pursuit		6
355.820302	66.0702	pursuit		6
355.82881	66.0702	pursuit		6
355.837148	66.0702	pursuit		6
355.845746	66.0702	pursuit		6
355.853806	66.0702	pursuit		6
355.862012	66.0702	pursuit		6
355.870579	66.0702	pursuit		6
355.879599	106.6723	lag		7
355.887624	106.6723	lag		7
355.895685	106.6723	lag		7
355.903879	106.6723	lag		7
355.912058	106.6723	lag		7
355.921074	106.6723	lag		7
355.928469	106.6723	lag		7
355.937221	106.6723	lag		7
355.945521	106.6723	lag		7
355.953819	106.6723	lag		7
355.962502	106.6723	lag		7
355.970616	106.6723	lag		7
355.978672	110.4854	lag		7
355.987212	110.4854	lag		7
355.995402	110.4854	lag		7
356.003712	110.4854	lag		7
356.012155	110.4854	lag		7
356.020602	110.4854	lag		7
356.028621	110.4854	lag		7
356.037144	110.4854	lag		7
356.045682	110.4854	lag		7
356.053876	110.4854	lag		7
356.062276	110.4854	lag		7
356.070473	110.4854	lag		7
356.078607	94.4475	lag		7
356.087121	94.4475	lag		7
356.095662	94.4475	lag		7
356.103969	94.4475	lag		7
356.112304	94.4475	lag		7
356.12101	94.4475	lag		7
356.128548	94.4475	lag		7
356.1537	94.4475	lag		7
356.157603	94.4475	lag		7
356.160761	94.4475	lag		7
356.163956	94.4475	lag		7
356.170121	94.4475	lag		7
356.178354	48.0194	reset		7
356.186815	48.0194	reset		7
356.194893	48.0194	reset		7
356.203577	48.0194	reset		7
356.211718	48.0194	reset		7
356.220173	48.0194	reset		7
356.22836	48.0194	reset		7
356.236803	48.0194	reset		7
356.245229	48.0194	reset		7
356.253628	48.0194	reset		7
356.261842	48.0194	reset		7
356.270208	48.0194	reset		7
356.278433	11.3613	idle		7
356.286683	11.3613	idle		7
356.295095	11.3613	idle		7
356.303607	11.3613	idle		7
356.312848	11.3613	idle		7
356.319788	11.3613	idle		7
356.328347	11.3613	idle		7
356.336519	11.3613	idle		7
356.34522	11.3613	idle		7
356.35304	11.3613	idle		7
356.361764	11.3613	idle		7
356.36994	11.3613	idle		7
356.378347	3.1132	idle		7
356.386709	3.1132	idle		7
356.395326	3.1132	idle		7
356.403505	3.1132	idle		7
356.411773	3.1132	idle		7
356.42007	3.1132	idle		7
356.428286	3.1132	idle		7
356.436652	3.1132	idle		7
356.444966	3.1132	idle		7
356.453586	3.1132	idle		7
356.461934	3.1132	idle		7
356.470095	3.1132	idle		7
356.478205	2.2295	idle		7
356.486843	2.2295	idle		7
356.495027	2.2295	idle		7
356.503599	2.2295	idle		7
356.511718	2.2295	idle		7
356.520094	2.2295	idle		7
356.528727	2.2295	idle		7
356.536892	2.2295	idle		7
356.545018	2.2295	idle		7
356.55363	2.2295	idle		7
356.562144	2.2295	idle		7
356.569871	2.2295	idle		7
356.578824	2.3604	idle		7
356.586687	2.3604	idle		7
356.595283	2.3604	idle		7
356.603234	2.3604	idle		7
356.611565	2.3604	idle		7
356.619931	2.3604	idle		7
356.628322	2.3604	idle		7
356.636803	2.3604	idle		7
356.645215	2.3604	idle		7
356.653434	2.3604	idle		7
356.661734	2.3604	idle		7
356.669998	2.3604	idle		7
356.67814	2.9005	idle		7
356.686707	2.9005	idle		7
356.695274	2.9005	idle		7
356.704045	2.9005	idle		7
356.712098	2.9005	idle		7
356.72044	2.9005	idle		7
356.728173	2.9005	idle		7
356.736622	2.9005	idle		7
356.744969	2.9005	idle		7
356.753423	2.9005	idle		7
356.761604	2.9005	idle		7
356.770018	2.9005	idle		7
356.778123	2.9659	idle		7
356.78666	2.9659	idle		7
356.794979	2.9659	idle		7
356.803318	2.9659	idle		7
356.811811	2.9659	idle		7
356.820243	2.9659	idle		7
356.828598	2.9659	idle		7
356.836764	2.9659	idle		7
356.844878	2.9659	idle		7
356.853543	2.9659	idle		7
356.861723	2.9659	idle		7
356.869973	2.9659	idle		7
356.87857	2.9659	idle		7
356.886378	2.9659	idle		7
356.894872	2.9659	idle		7
356.903783	2.9659	idle		7
356.911939	2.9659	idle		7
356.920001	2.9659	idle		7
356.928277	2.9659	idle		7
356.936743	2.9659	idle		7
356.944969	2.9659	idle		7
356.953512	2.9659	idle		7
356.961945	2.9659	idle		7
356.970275	2.9659	idle		7
356.97836	3.0968	idle		7
356.986968	3.0968	idle		7
356.995302	3.0968	idle		7
357.003447	3.0968	idle		7
357.011742	3.0968	idle		7
357.020256	3.0968	idle		7
357.028182	3.0968	idle		7
357.036727	3.0968	idle		7
357.04487	3.0968	idle		7
357.053198	3.0968	idle		7
357.061591	3.0968	idle		7
357.070158	3.0968	idle		7
357.07809	3.1132	idle		7
357.08653	3.1132	idle		7
357.094929	3.1132	idle		7
357.103622	3.1132	idle		7
357.111878	3.1132	idle		7
357.120338	3.1132	idle		7
357.128283	3.1132	idle		7
357.136833	3.1132	idle		7
357.144951	3.1132	idle		7
357.153332	3.1132	idle		7
357.161889	3.1132	idle		7
357.169878	3.1132	idle		7
357.17801	3.1623	idle		7
357.186556	3.1623	idle		7
357.194976	3.1623	idle		7
357.202986	3.1623	idle		7
357.211566	3.1623	idle		7
357.219872	3.1623	idle		7
357.228187	3.1623	idle		7
357.236596	3.1623	idle		7
357.244981	3.1623	idle		7
357.253288	3.1623	idle		7
357.261647	3.1623	idle		7
357.269743	3.1623	idle		7
357.277944	3.2605	idle		7
357.28668	3.2605	idle		7
357.294887	3.2605	idle		7
357.303191	3.2605	idle		7
357.311623	3.2605	idle		7
357.320163	3.2605	idle		7
357.327896	3.2605	idle		7
357.336431	3.2605	idle		7
357.344795	3.2605	idle		7
357.353199	3.2605	idle		7
357.361647	3.2605	idle		7
357.370342	3.2605	idle		7
357.378087	3.5714	idle		7
357.386516	3.5714	idle		7
357.394726	3.5714	idle		7
357.403257	3.5714	idle		7
357.411762	3.5714	idle		7
357.419783	3.5714	idle		7
357.428181	3.5714	idle		7
357.436885	3.5714	idle		7
357.444851	3.5714	idle		7
357.453456	3.5714	idle		7
357.461827	3.5714	idle		7
357.470065	3.5714	idle		7
357.478128	8.9065	idle		7
357.486338	8.9065	idle		7
357.494775	8.9065	idle		7
357.503696	8.9065	idle		7
357.511493	8.9065	idle		7
357.519864	8.9065	idle		7
357.528105	8.9065	idle		7
357.536533	8.9065	idle		7
357.544991	8.9065	idle		7
357.553357	8.9065	idle		7
357.561383	8.9065	idle		7
357.569887	8.9065	idle		7
357.577947	35.4509	pursuit		7
357.586541	35.4509	pursuit		7
357.594728	35.4509	pursuit		7
357.603004	35.4509	pursuit		7
357.611675	35.4509	pursuit		7
357.620052	35.4509	pursuit		7
357.627812	35.4509	pursuit		7
357.636928	35.4509	pursuit		7
357.645015	35.4509	pursuit		7
357.653254	35.4509	pursuit		7
357.661612	35.4509	pursuit		7
357.66988	35.4509	pursuit		7
357.678358	85.1521	lag		8
357.686954	85.1521	lag		8
357.695077	85.1521	lag		8
357.703444	85.1521	lag		8
357.712026	85.1521	lag		8
357.720434	85.1521	lag		8
357.728978	85.1521	lag		8
357.737142	85.1521	lag		8
357.744836	85.1521	lag		8
357.753142	85.1521	lag		8
357.76135	85.1521	lag		8
357.769823	85.1521	lag		8
357.777991	118.0789	lag		8
357.786742	118.0789	lag		8
357.795163	118.0789	lag		8
357.80368	118.0789	lag		8
357.811673	118.0789	lag		8
357.819969	118.0789	lag		8
357.828052	118.0789	lag		8
357.836763	118.0789	lag		8
357.84495	118.0789	lag		8
357.853172	118.0789	lag		8
357.861541	118.0789	lag		8
357.869792	118.0789	lag		8
357.878083	114.1676	lag		8
357.886673	114.1676	lag		8
357.895078	114.1676	lag		8
357.903187	114.1676	lag		8
357.911478	114.1676	lag		8
357.920265	114.1676	lag		8
357.943735	114.1676	lag		8
357.947819	114.1676	lag		8
357.951093	114.1676	lag		8
357.953908	114.1676	lag		8
357.961251	114.1676	lag		8
357.969641	114.1676	lag		8
357.97815	65.4483	reset		8
357.986525	65.4483	reset		8
357.994943	65.4483	reset		8
358.003277	65.4483	reset		8
358.011514	65.4483	reset		8
358.019843	65.4483	reset		8
358.027951	65.4483	reset		8
358.036226	65.4483	reset		8
358.045038	65.4483	reset		8
358.052873	65.4483	reset		8
358.061309	65.4483	reset		8
358.069795	65.4483	reset		8
358.077956	22.2769	idle		8
358.086229	22.2769	idle		8
358.094923	22.2769	idle		8
358.102851	22.2769	idle		8
358.111257	22.2769	idle		8
358.119552	22.2769	idle		8
358.127803	22.2769	idle		8
358.136195	22.2769	idle		8
358.144722	22.2769	idle		8
358.15272	22.2769	idle		8
358.161507	22.2769	idle		8
358.169458	22.2769	idle		8
358.178642	4.6352	idle		8
358.186219	4.6352	idle		8
358.194734	4.6352	idle		8
358.202863	4.6352	idle		8
358.211455	4.6352	idle		8
358.220009	4.6352	idle		8
358.22783	4.6352	idle		8
358.236371	4.6352	idle		8
358.244623	4.6352	idle		8
358.252845	4.6352	idle		8
358.261207	4.6352	idle		8
358.26949	4.6352	idle		8
358.277939	2.8677	idle		8
358.286039	2.8677	idle		8
358.294269	2.8677	idle		8
358.302564	2.8677	idle		8
358.311303	2.8677	idle		8
358.319631	2.8677	idle		8
358.327688	2.8677	idle		8
358.336799	2.8677	idle		8
358.344354	2.8677	idle		8
358.352378	2.8677	idle		8
358.360864	2.8677	idle		8
358.369261	2.8677	idle		8
358.377776	2.6223	idle		8
358.386058	2.6223	idle		8
358.39448	2.6223	idle		8
358.403366	2.6223	idle		8
358.410979	2.6223	idle		8
358.419536	2.6223	idle		8
358.428141	2.6223	idle		8
358.436098	2.6223	idle		8
358.444535	2.6223	idle		8
358.453065	2.6223	idle		8
358.461226	2.6223	idle		8
358.469674	2.6223	idle		8
358.477596	2.9168	idle		8
358.486201	2.9168	idle		8
358.494392	2.9168	idle		8
358.502739	2.9168	idle		8
358.511041	2.9168	idle		8
358.519472	2.9168	idle		8
358.52772	2.9168	idle		8
358.536375	2.9168	idle		8
358.544473	2.9168	idle		8
358.552848	2.9168	idle		8
358.56133	2.9168	idle		8
358.569939	2.9168	idle		8
358.577836	2.9005	idle		8
358.586038	2.9005	idle		8
358.594537	2.9005	idle		8
358.602554	2.9005	idle		8
358.61113	2.9005	idle		8
358.619385	2.9005	idle		8
358.627457	2.9005	idle		8
358.636019	2.9005	idle		8
358.644382	2.9005	idle		8
358.652693	2.9005	idle		8
358.661253	2.9005	idle		8
358.669737	2.9005	idle		8
358.677906	4.6679	idle		8
358.686212	4.6679	idle		8
358.694638	4.6679	idle		8
358.702738	4.6679	idle		8
358.71115	4.6679	idle		8
358.719317	4.6679	idle		8
358.72783	4.6679	idle		8
358.736099	4.6679	idle		8
358.744515	4.6679	idle		8
358.752549	4.6679	idle		8
358.761012	4.6679	idle		8
358.76934	4.6679	idle		8
358.777822	22.9969	idle		8
358.786057	22.9969	idle		8
358.794714	22.9969	idle		8
358.802696	22.9969	idle		8
358.811452	22.9969	idle		8
358.819773	22.9969	idle		8
358.827646	22.9969	idle		8
358.836368	22.9969	idle		8
358.844778	22.9969	idle		8
358.85288	22.9969	idle		8
358.861751	22.9969	idle		8
358.869702	22.9969	idle		8
358.877847	72.5345	pursuit		8
358.886338	72.5345	pursuit		8
358.894548	72.5345	pursuit		8
358.902663	72.5345	pursuit		8
358.911389	72.5345	pursuit		8
358.919728	72.5345	pursuit		8
358.927652	72.5345	pursuit		8
358.936115	72.5345	pursuit		8
358.944691	72.5345	pursuit		8
358.952948	72.5345	pursuit		8
358.961379	72.5345	pursuit		8
358.97002	72.5345	pursuit		8
358.978088	96.2804	lag		9
358.986314	96.2804	lag		9
358.995016	96.2804	lag		9
359.003192	96.2804	lag		9
359.011294	96.2804	lag		9
359.019934	96.2804	lag		9
359.028091	96.2804	lag		9
359.036313	96.2804	lag		9
359.044999	96.2804	lag		9
359.052931	96.2804	lag		9
359.061756	96.2804	lag		9
359.069928	96.2804	lag		9
359.078343	100.0444	lag		9
359.086468	100.0444	lag		9
359.094502	100.0444	lag		9
359.103151	100.0444	lag		9
359.111795	100.0444	lag		9
359.119881	100.0444	lag		9
359.127832	100.0444	lag		9
359.136151	100.0444	lag		9
359.144717	100.0444	lag		9
359.153305	100.0444	lag		9
359.161278	100.0444	lag		9
359.169739	100.0444	lag		9
359.178369	98.1133	lag		9
359.18685	98.1133	lag		9
359.194747	98.1133	lag		9
359.202701	98.1133	lag		9
359.211313	98.1133	lag		9
359.219429	98.1133	lag		9
359.243521	98.1133	lag		9
359.248129	98.1133	lag		9
359.251639	98.1133	lag		9
359.255123	98.1133	lag		9
359.260886	98.1133	lag		9
359.269372	98.1133	lag		9
359.277611	45.9737	reset		9
359.285954	45.9737	reset		9
359.294321	45.9737	reset		9
359.302537	45.9737	reset		9
359.311057	45.9737	reset		9
359.319446	45.9737	reset		9
359.32747	45.9737	reset		9
359.336015	45.9737	reset		9
359.344762	45.9737	reset		9
359.353181	45.9737	reset		9
359.360655	45.9737	reset		9
359.368995	45.9737	reset		9
359.377882	8.0719	idle		9
359.385866	8.0719	idle		9
359.394162	8.0719	idle		9
359.4025	8.0719	idle		9
359.410922	8.0719	idle		9
359.41931	8.0719	idle		9
359.427589	8.0719	idle		9
359.435869	8.0719	idle		9
359.444418	8.0719	idle		9
359.452943	8.0719	idle		9
359.461421	8.0719	idle		9
359.469255	8.0719	idle		9
359.477719	3.3423	idle		9
359.485763	3.3423	idle		9
359.494138	3.3423	idle		9
359.50231	3.3423	idle		9
359.510892	3.3423	idle		9
359.519281	3.3423	idle		9
359.527541	3.3423	idle		9
359.536164	3.3423	idle		9
359.544271	3.3423	idle		9
359.552456	3.3423	idle		9
359.561044	3.3423	idle		9
359.56921	3.3423	idle		9
359.577895	3.2605	idle		9
359.585925	3.2605	idle		9
359.594111	3.2605	idle		9
359.602771	3.2605	idle		9
359.610885	3.2605	idle		9
359.619299	3.2605	idle		9
359.627439	3.2605	idle		9
359.636029	3.2605	idle		9
359.644272	3.2605	idle		9
359.652827	3.2605	idle		9
359.660991	3.2605	idle		9
359.669446	3.2605	idle		9
359.677443	3.2605	idle		9
359.685939	3.2932	idle		9
359.694399	3.2932	idle		9
359.702477	3.2932	idle		9
359.710646	3.2932	idle		9
359.718736	3.2932	idle		9
359.727032	3.2932	idle		9
359.735535	3.2932	idle		9
359.744148	3.2932	idle		9
359.752324	3.2932	idle		9
359.760771	3.2932	idle		9
359.76909	3.2932	idle		9
359.777824	3.5714	idle		9
359.785777	3.5714	idle		9
359.793884	3.5714	idle		9
359.802232	3.5714	idle		9
359.81078	3.5714	idle		9
359.81916	3.5714	idle		9
359.827468	3.5714	idle		9
359.835749	3.5714	idle		9
359.844036	3.5714	idle		9
359.852315	3.5714	idle		9
359.860774	3.5714	idle		9
359.869201	3.5714	idle		9
359.877436	12.8832	idle		9
359.885733	12.8832	idle		9
359.893965	12.8832	idle		9
359.902413	12.8832	idle		9
359.910801	12.8832	idle		9
359.919021	12.8832	idle		9
359.927408	12.8832	idle		9
359.93578	12.8832	idle		9
359.944078	12.8832	idle		9
359.952345	12.8832	idle		9
359.960733	12.8832	idle		9
359.969019	12.8832	idle		9
359.977647	53.6654	pursuit		9
359.985775	53.6654	pursuit		9
359.994133	53.6654	pursuit		9
360.002284	53.6654	pursuit		9
360.010752	53.6654	pursuit		9
360.018957	53.6654	pursuit		9
360.02753	53.6654	pursuit		9
360.035841	53.6654	pursuit		9
360.044063	53.6654	pursuit		9
360.052648	53.6654	pursuit		9
360.060934	53.6654	pursuit		9
360.06924	53.6654	pursuit		9
360.078205	88.5233	lag		10
360.085885	88.5233	lag		10
360.094457	88.5233	lag		10
360.102469	88.5233	lag		10
360.110698	88.5233	lag		10
360.119122	88.5233	lag		10
360.12745	88.5233	lag		10
360.135986	88.5233	lag		10
360.144203	88.5233	lag		10
360.152476	88.5233	lag		10
360.161025	88.5233	lag		10
360.169683	88.5233	lag		10
360.178018	96.2477	lag		10
360.186396	96.2477	lag		10
360.194635	96.2477	lag		10
360.202952	96.2477	lag		10
360.210986	96.2477	lag		10
360.219519	96.2477	lag		10
360.227657	96.2477	lag		10
360.235726	96.2477	lag		10
360.244007	96.2477	lag		10
360.252569	96.2477	lag		10
360.261242	96.2477	lag		10
360.269305	96.2477	lag		10
360.277738	85.8558	lag		10
360.285885	85.8558	lag		10
360.294288	85.8558	lag		10
360.302483	85.8558	lag		10
360.3111	85.8558	lag		10
360.319265	85.8558	lag		10
360.327549	85.8558	lag		10
360.353563	85.8558	lag		10
360.357196	85.8558	lag		10
360.361801	85.8558	lag		10
360.367478	85.8558	lag		10
360.369683	85.8558	lag		10
360.377294	37.2511	reset		10
360.38552	37.2511	reset		10
360.394001	37.2511	reset		10
360.402071	37.2511	reset		10
360.410642	37.2511	reset		10
360.419004	37.2511	reset		10
360.427045	37.2511	reset		10
360.435525	37.2511	reset		10
360.443934	37.2511	reset		10
360.452152	37.2511	reset		10
360.460648	37.2511	reset		10
360.468959	37.2511	reset		10
360.477971	6.7136	idle		10
360.485608	6.7136	idle		10
360.493871	6.7136	idle		10
360.502312	6.7136	idle		10
360.510507	6.7136	idle		10
360.519019	6.7136	idle		10
360.52726	6.7136	idle		10
360.535504	6.7136	idle		10
360.543743	6.7136	idle		10
360.552661	6.7136	idle		10
360.560785	6.7136	idle		10
360.569318	6.7136	idle		10
360.57763	3.0968	idle		10
360.586001	3.0968	idle		10
360.594342	3.0968	idle		10
360.602317	3.0968	idle		10
360.610559	3.0968	idle		10
360.61923	3.0968	idle		10
360.627356	3.0968	idle		10
360.635633	3.0968	idle		10
360.643863	3.0968	idle		10
360.65274	3.0968	idle		10
360.660743	3.0968	idle		10
360.6691	3.0968	idle		10
360.6775	3.7678	idle		10
360.685657	3.7678	idle		10
360.694088	3.7678	idle		10
360.702252	3.7678	idle		10
360.710588	3.7678	idle		10
360.718807	3.7678	idle		10
360.727123	3.7678	idle		10
360.735539	3.7678	idle		10
360.744088	3.7678	idle		10
360.752023	3.7678	idle		10
360.760513	3.7678	idle		10
360.768769	3.7678	idle		10
360.777075	3.7678	idle		10
360.785269	4.4061	idle		10
360.793749	4.4061	idle		10
360.802179	4.4061	idle		10
360.810536	4.4061	idle		10
360.818974	4.4061	idle		10
360.827157	4.4061	idle		10
360.835496	4.4061	idle		10
360.843782	4.4061	idle		10
360.852072	4.4061	idle		10
360.860563	4.4061	idle		10
360.868776	4.4061	idle		10
360.877239	4.4061	idle		10
360.885375	5.6989	idle		10
360.893673	5.6989	idle		10
360.902177	5.6989	idle		10
360.910488	5.6989	idle		10
360.918879	5.6989	idle		10
360.927207	5.6989	idle		10
360.935309	5.6989	idle		10
360.943736	5.6989	idle		10
360.952196	5.6989	idle		10
360.960502	5.6989	idle		10
360.968903	5.6989	idle		10
360.977502	17.0073	idle		10
360.985395	17.0073	idle		10
360.994005	17.0073	idle		10
361.002193	17.0073	idle		10
361.010556	17.0073	idle		10
361.018843	17.0073	idle		10
361.026901	17.0073	idle		10
361.035491	17.0073	idle		10
361.04389	17.0073	idle		10
361.051944	17.0073	idle		10
361.060457	17.0073	idle		10
361.068782	17.0073	idle		10
361.076923	17.0073	idle		10
361.085424	54.6309	pursuit		10
361.093641	54.6309	pursuit		10
361.102149	54.6309	pursuit		10
361.110557	54.6309	pursuit		10
361.118795	54.6309	pursuit		10
361.12703	54.6309	pursuit		10
361.135434	54.6309	pursuit		10
361.143582	54.6309	pursuit		10
361.152096	54.6309	pursuit		10
361.160507	54.6309	pursuit		10
361.168913	54.6309	pursuit		10
361.177032	54.6309	pursuit		10
361.18577	80.0297	lag		11
361.193954	80.0297	lag		11
361.202259	80.0297	lag		11
361.210483	80.0297	lag		11
361.219179	80.0297	lag		11
361.227222	80.0297	lag		11
361.23586	80.0297	lag		11
361.243913	80.0297	lag		11
361.252312	80.0297	lag		11
361.260643	80.0297	lag		11
361.269379	80.0297	lag		11
361.277935	80.0297	lag		11
361.28553	74.4983	reset		11
361.293877	74.4983	reset		11
361.302464	74.4983	reset		11
361.310897	74.4983	reset		11
361.319449	74.4983	reset		11
361.32744	74.4983	reset		11
361.335653	74.4983	reset		11
361.344504	74.4983	reset		11
361.352261	74.4983	reset		11
361.360361	74.4983	reset		11
361.369171	74.4983	reset		11
361.379477	70.6525	reset		11
361.385387	70.6525	reset		11
361.393618	70.6525	reset		11
361.401932	70.6525	reset		11
361.410576	70.6525	reset		11
361.418943	70.6525	reset		11
361.427287	70.6525	reset		11
361.453174	70.6525	reset		11
361.456987	70.6525	reset		11
361.459996	70.6525	reset		11
361.46274	70.6525	reset		11
361.468541	70.6525	reset		11
361.476918	70.6525	reset		11
361.485406	35.2381	reset		11
361.493456	35.2381	reset		11
361.501939	35.2381	reset		11
361.51063	35.2381	reset		11
361.51853	35.2381	reset		11
361.527252	35.2381	reset		11
361.535239	35.2381	reset		11
361.543525	35.2381	reset		11
361.551916	35.2381	reset		11
361.560104	35.2381	reset		11
361.568627	35.2381	reset		11
361.577021	35.2381	reset		11
361.585366	7.8428	idle		11
361.593555	7.8428	idle		11
361.602164	7.8428	idle		11
361.610443	7.8428	idle		11
361.618509	7.8428	idle		11
361.626702	7.8428	idle		11
361.635345	7.8428	idle		11
361.643596	7.8428	idle		11
361.651894	7.8428	idle		11
361.660275	7.8428	idle		11
361.668965	7.8428	idle		11
361.677153	7.8428	idle		11
361.685427	3.6696	idle		11
361.693634	3.6696	idle		11
361.702009	3.6696	idle		11
361.710423	3.6696	idle		11
361.718743	3.6696	idle		11
361.726944	3.6696	idle		11
361.735235	3.6696	idle		11
361.743516	3.6696	idle		11
361.751893	3.6696	idle		11
361.760245	3.6696	idle		11
361.768393	3.6696	idle		11
361.776796	3.6696	idle		11
361.785056	3.8496	idle		11
361.793499	3.8496	idle		11
361.801836	3.8496	idle		11
361.810208	3.8496	idle		11
361.818541	3.8496	idle		11
361.826798	3.8496	idle		11
361.835352	3.8496	idle		11
361.844036	3.8496	idle		11
361.851867	3.8496	idle		11
361.860373	3.8496	idle		11
361.868641	3.8496	idle		11
361.876761	3.8496	idle		11
361.885368	4.226	idle		11
361.89367	4.226	idle		11
361.901981	4.226	idle		11
361.910463	4.226	idle		11
361.919019	4.226	idle		11
361.926833	4.226	idle		11
361.935136	4.226	idle		11
361.943485	4.226	idle		11
361.951803	4.226	idle		11
361.960177	4.226	idle		11
361.968606	4.226	idle		11
361.977082	4.226	idle		11
361.98518	4.6843	idle		11
361.99354	4.6843	idle		11
362.001793	4.6843	idle		11
362.01012	4.6843	idle		11
362.018418	4.6843	idle		11
362.026684	4.6843	idle		11
362.035124	4.6843	idle		11
362.043555	4.6843	idle		11
362.0518	4.6843	idle		11
362.060503	4.6843	idle		11
362.068427	4.6843	idle		11
362.076965	4.6843	idle		11
362.085114	9.3975	idle		11
362.093505	9.3975	idle		11
362.101735	9.3975	idle		11
362.110136	9.3975	idle		11
362.118549	9.3975	idle		11
362.126658	9.3975	idle		11
362.135143	9.3975	idle		11
362.143674	9.3975	idle		11
362.152078	9.3975	idle		11
362.160127	9.3975	idle		11
362.168599	9.3975	idle		11
362.176757	9.3975	idle		11
362.185397	51.0142	pursuit		11
362.19373	51.0142	pursuit		11
362.201757	51.0142	pursuit		11
362.2102	51.0142	pursuit		11
362.218843	51.0142	pursuit		11
362.226669	51.0142	pursuit		11
362.235628	51.0142	pursuit		11
362.243564	51.0142	pursuit		11
362.251583	51.0142	pursuit		11
362.260032	51.0142	pursuit		11
362.268425	51.0142	pursuit		11
362.276629	51.0142	pursuit		11
362.284956	73.4182	pursuit		11
362.293461	73.4182	pursuit		11
362.301629	73.4182	pursuit		11
362.310078	73.4182	pursuit		11
362.318417	73.4182	pursuit		11
362.326631	73.4182	pursuit		11
362.334927	73.4182	pursuit		11
362.343483	73.4182	pursuit		11
362.351701	73.4182	pursuit		11
362.360118	73.4182	pursuit		11
362.368752	73.4182	pursuit		11
362.376576	73.4182	pursuit		11
362.385091	60.4406	pursuit		11
362.393891	60.4406	pursuit		11
362.402249	60.4406	pursuit		11
362.410086	60.4406	pursuit		11
362.418728	60.4406	pursuit		11
362.426646	60.4406	pursuit		11
362.435066	60.4406	pursuit		11
362.443451	60.4406	pursuit		11
362.451513	60.4406	pursuit		11
362.460142	60.4406	pursuit		11
362.468359	60.4406	pursuit		11
362.476672	41.7679	pursuit		11
362.48489	41.7679	pursuit		11
362.493553	41.7679	pursuit		11
362.501491	41.7679	pursuit		11
362.509965	41.7679	pursuit		11
362.518262	41.7679	pursuit		11
362.526493	41.7679	pursuit		11
362.534778	41.7679	pursuit		11
362.543469	41.7679	pursuit		11
362.551718	41.7679	pursuit		11
362.560293	41.7679	pursuit		11
362.568299	41.7679	pursuit		11
362.57666	25.0917	idle		11
362.584978	25.0917	idle		11
362.593347	25.0917	idle		11
362.601706	25.0917	idle		11
362.610361	25.0917	idle		11
362.61823	25.0917	idle		11
362.626481	25.0917	idle		11
362.634912	25.0917	idle		11
362.643373	25.0917	idle		11
362.651526	25.0917	idle		11
362.660069	25.0917	idle		11
362.668641	25.0917	idle		11
362.676961	19.3311	idle		11
362.685036	19.3311	idle		11
362.693515	19.3311	idle		11
362.701708	19.3311	idle		11
362.709893	19.3311	idle		11
362.718489	19.3311	idle		11
362.726631	19.3311	idle		11
362.734852	19.3311	idle		11
362.743407	19.3311	idle		11
362.751435	19.3311	idle		11
362.759881	19.3311	idle		11
362.768206	19.3311	idle		11
362.776606	41.997	pursuit		11
362.784969	41.997	pursuit		11
362.793331	41.997	pursuit		11
362.801638	41.997	pursuit		11
362.809968	41.997	pursuit		11
362.818168	41.997	pursuit		11
362.826384	41.997	pursuit		11
362.834758	41.997	pursuit		11
362.843425	41.997	pursuit		11
362.851402	41.997	pursuit		11
362.859871	41.997	pursuit		11
362.868186	41.997	pursuit		11
362.876888	23.6679	idle		11
362.884811	23.6679	idle		11
362.893264	23.6679	idle		11
362.901445	23.6679	idle		11
362.909904	23.6679	idle		11
362.918183	23.6679	idle		11
362.926395	23.6679	idle		11
362.935002	23.6679	idle		11
362.943507	23.6679	idle		11
362.951585	23.6679	idle		11
362.960033	23.6679	idle		11
362.968008	23.6679	idle		11
362.976462	23.6679	idle		11
362.984818	4.9952	idle		11
362.993258	4.9952	idle		11
363.001323	4.9952	idle		11
363.009995	4.9952	idle		11
363.018203	4.9952	idle		11
363.026344	4.9952	idle		11
363.034745	4.9952	idle		11
363.043205	4.9952	idle		11
363.051364	4.9952	idle		11
363.060024	4.9952	idle		11
363.068545	4.9952	idle		11
363.077001	3.195	idle		11
363.084741	3.195	idle		11
363.09323	3.195	idle		11
363.101499	3.195	idle		11
363.110081	3.195	idle		11
363.118275	3.195	idle		11
363.12682	3.195	idle		11
363.134817	3.195	idle		11
363.143577	3.195	idle		11
363.151502	3.195	idle		11
363.160184	3.195	idle		11
363.168272	3.195	idle		11
363.176647	2.8514	idle		11
363.184769	2.8514	idle		11
363.193226	2.8514	idle		11
363.201248	2.8514	idle		11
363.209927	2.8514	idle		11
363.218657	2.8514	idle		11
363.226421	2.8514	idle		11
363.23492	2.8514	idle		11
363.24306	2.8514	idle		11
363.251382	2.8514	idle		11
363.259843	2.8514	idle		11
363.268233	2.8514	idle		11
363.276825	2.6713	idle		11
363.284953	2.6713	idle		11
363.293184	2.6713	idle		11
363.301639	2.6713	idle		11
363.310117	2.6713	idle		11
363.318426	2.6713	idle		11
363.326606	2.6713	idle		11
363.335116	2.6713	idle		11
363.34333	2.6713	idle		11
363.351744	2.6713	idle		11
363.35983	2.6713	idle		11
363.368017	2.6713	idle		11
363.376635	2.8677	idle		11
363.384843	2.8677	idle		11
363.39353	2.8677	idle		11
363.401286	2.8677	idle		11
363.409947	2.8677	idle		11
363.41777	2.8677	idle		11
363.42603	2.8677	idle		11
363.434374	2.8677	idle		11
363.44316	2.8677	idle		11
363.45134	2.8677	idle		11
363.459625	2.8677	idle		11
363.468211	2.8677	idle		11
363.476831	2.9005	idle		11
363.484533	2.9005	idle		11
363.493167	2.9005	idle		11
363.501405	2.9005	idle		11
363.50982	2.9005	idle		11
363.517975	2.9005	idle		11
363.526287	2.9005	idle		11
363.534583	2.9005	idle		11
363.543234	2.9005	idle		11
363.551444	2.9005	idle		11
363.559801	2.9005	idle		11
363.568183	2.9005	idle		11
363.576456	2.9823	idle		11
363.58472	2.9823	idle		11
363.593613	2.9823	idle		11
363.601449	2.9823	idle		11
363.610371	2.9823	idle		11
363.61835	2.9823	idle		11
363.626428	2.9823	idle		11
363.634665	2.9823	idle		11
363.643472	2.9823	idle		11
363.651398	2.9823	idle		11
363.659639	2.9823	idle		11
363.667918	2.9823	idle		11
363.676423	3.015	idle		11
363.684695	3.015	idle		11
363.693317	3.015	idle		11
363.701192	3.015	idle		11
363.709685	3.015	idle		11
363.717966	3.015	idle		11
363.72611	3.015	idle		11
363.734892	3.015	idle		11
363.743101	3.015	idle		11
363.751417	3.015	idle		11
363.760021	3.015	idle		11
363.767917	3.015	idle		11
363.776606	3.0477	idle		11
363.78478	3.0477	idle		11
363.793071	3.0477	idle		11
363.801137	3.0477	idle		11
363.809801	3.0477	idle		11
363.817958	3.0477	idle		11
363.8262	3.0477	idle		11
363.83476	3.0477	idle		11
363.843408	3.0477	idle		11
363.851223	3.0477	idle		11
363.859834	3.0477	idle		11
363.868219	3.0477	idle		11
363.876446	3.0968	idle		11
363.884962	3.0968	idle		11
363.893325	3.0968	idle		11
363.90136	3.0968	idle		11
363.90994	3.0968	idle		11
363.918267	3.0968	idle		11
363.926168	3.0968	idle		11
363.934564	3.0968	idle		11
363.942945	3.0968	idle		11
363.951268	3.0968	idle		11
363.959495	3.0968	idle		11
363.967895	3.0968	idle		11
363.9762	3.0968	idle		11
363.984702	40.3604	pursuit		11
363.992975	40.3604	pursuit		11
364.001307	40.3604	pursuit		11
364.009609	40.3604	pursuit		11
364.018156	40.3604	pursuit		11
364.026102	40.3604	pursuit		11
364.034711	40.3604	pursuit		11
364.043284	40.3604	pursuit		11
364.051218	40.3604	pursuit		11
364.059659	40.3604	pursuit		11
364.067986	40.3604	pursuit		11
364.076134	40.3604	pursuit		11
364.085249	85.6266	lag		12
364.093122	85.6266	lag		12
364.101487	85.6266	lag		12
364.109927	85.6266	lag		12
364.118347	85.6266	lag		12
364.126695	85.6266	lag		12
364.134862	85.6266	lag		12
364.143434	85.6266	lag		12
364.151533	85.6266	lag		12
364.159927	85.6266	lag		12
364.168219	85.6266	lag		12
364.176659	89.3088	lag		12
364.185055	89.3088	lag		12
364.193803	89.3088	lag		12
364.201278	89.3088	lag		12
364.209709	89.3088	lag		12
364.218106	89.3088	lag		12
364.226404	89.3088	lag		12
364.234823	89.3088	lag		12
364.24293	89.3088	lag		12
364.251198	89.3088	lag		12
364.259655	89.3088	lag		12
364.267978	89.3088	lag		12
364.276858	86.674	lag		12
364.285186	86.674	lag		12
364.293831	86.674	lag		12
364.301649	86.674	lag		12
364.310008	86.674	lag		12
364.318605	86.674	lag		12
364.326659	86.674	lag		12
364.353663	86.674	lag		12
364.357108	86.674	lag		12
364.36031	86.674	lag		12
364.363613	86.674	lag		12
364.367765	86.674	lag		12
364.376012	86.674	lag		12
364.384613	63.3699	reset		12
364.392817	63.3699	reset		12
364.400935	63.3699	reset		12
364.409537	63.3699	reset		12
364.417793	63.3699	reset		12
364.425975	63.3699	reset		12
364.434402	63.3699	reset		12
364.442657	63.3699	reset		12
364.450771	63.3699	reset		12
364.459323	63.3699	reset		12
364.467718	63.3699	reset		12
364.475965	63.3699	reset		12
364.484624	12.065	idle		12
364.493463	12.065	idle		12
364.501265	12.065	idle		12
364.509695	12.065	idle		12
364.518301	12.065	idle		12
364.526056	12.065	idle		12
364.534538	12.065	idle		12
364.54274	12.065	idle		12
364.551107	12.065	idle		12
364.55933	12.065	idle		12
364.567685	12.065	idle		12
364.575961	12.065	idle		12
364.584619	4.0951	idle		12
364.592784	4.0951	idle		12
364.600938	4.0951	idle		12
364.609334	4.0951	idle		12
364.617712	4.0951	idle		12
364.625928	4.0951	idle		12
364.634548	4.0951	idle		12
364.642793	4.0951	idle		12
364.651103	4.0951	idle		12
364.659772	4.0951	idle		12
364.667664	4.0951	idle		12
364.675864	4.0951	idle		12
364.68431	3.9151	idle		12
364.692849	3.9151	idle		12
364.700975	3.9151	idle		12
364.709321	3.9151	idle		12
364.717706	3.9151	idle		12
364.726	3.9151	idle		12
364.734483	3.9151	idle		12
364.742697	3.9151	idle		12
364.750899	3.9151	idle		12
364.759375	3.9151	idle		12
364.767863	3.9151	idle		12
364.775974	3.9151	idle		12
364.784946	4.3406	idle		12
364.792615	4.3406	idle		12
364.800695	4.3406	idle		12
364.809254	4.3406	idle		12
364.817678	4.3406	idle		12
364.82635	4.3406	idle		12
364.834525	4.3406	idle		12
364.842649	4.3406	idle		12
364.850767	4.3406	idle		12
364.859251	4.3406	idle		12
364.867632	4.3406	idle		12
364.875723	4.3406	idle		12
364.884861	4.537	idle		12
364.892647	4.537	idle		12
364.901132	4.537	idle		12
364.909579	4.537	idle		12
364.917584	4.537	idle		12
364.925697	4.537	idle		12
364.934178	4.537	idle		12
364.942598	4.537	idle		12
364.950912	4.537	idle		12
364.959316	4.537	idle		12
364.967628	4.537	idle		12
364.975746	4.537	idle		12
364.984258	4.3242	idle		12
364.992644	4.3242	idle		12
365.000822	4.3242	idle		12
365.009215	4.3242	idle		12
365.01756	4.3242	idle		12
365.025656	4.3242	idle		12
365.034101	4.3242	idle		12
365.042549	4.3242	idle		12
365.050812	4.3242	idle		12
365.059214	4.3242	idle		12
365.067382	4.3242	idle		12
365.075835	4.3242	idle		12
365.084068	4.4552	idle		12
365.093029	4.4552	idle		12
365.101223	4.4552	idle		12
365.109297	4.4552	idle		12
365.118008	4.4552	idle		12
365.126167	4.4552	idle		12
365.134694	4.4552	idle		12
365.142563	4.4552	idle		12
365.151175	4.4552	idle		12
365.159305	4.4552	idle		12
365.167642	4.4552	idle		12
365.175858	4.4552	idle		12
365.184385	4.6188	idle		12
365.192705	4.6188	idle		12
365.200966	4.6188	idle		12
365.209527	4.6188	idle		12
365.217543	4.6188	idle		12
365.225871	4.6188	idle		12
365.234332	4.6188	idle		12
365.242538	4.6188	idle		12
365.250946	4.6188	idle		12
365.258911	4.6188	idle		12
365.267528	4.6188	idle		12
365.275816	4.6188	idle		12
365.284233	5.1098	idle		12
365.292422	5.1098	idle		12
365.300696	5.1098	idle		12
365.309045	5.1098	idle		12
365.3176	5.1098	idle		12
365.325753	5.1098	idle		12
365.333981	5.1098	idle		12
365.34243	5.1098	idle		12
365.350589	5.1098	idle		12
365.359087	5.1098	idle		12
365.367537	5.1098	idle		12
365.375871	5.1098	idle		12
365.384211	28.6102	idle		12
365.392392	28.6102	idle		12
365.400703	28.6102	idle		12
365.409199	28.6102	idle		12
365.417547	28.6102	idle		12
365.425758	28.6102	idle		12
365.434261	28.6102	idle		12
365.442539	28.6102	idle		12
365.450653	28.6102	idle		12
365.458854	28.6102	idle		12
365.467251	28.6102	idle		12
365.475687	28.6102	idle		12
365.484588	79.2933	lag		13
365.492992	79.2933	lag		13
365.501373	79.2933	lag		13
365.509746	79.2933	lag		13
365.517617	79.2933	lag		13
365.526378	79.2933	lag		13
365.534391	79.2933	lag		13
365.542918	79.2933	lag		13
365.551727	79.2933	lag		13
365.559348	79.2933	lag		13
365.567422	79.2933	lag		13
365.575909	79.2933	lag		13
365.584339	89.1452	lag		13
365.592531	89.1452	lag		13
365.600792	89.1452	lag		13
365.609121	89.1452	lag		13
365.617786	89.1452	lag		13
365.626022	89.1452	lag		13
365.634408	89.1452	lag		13
365.642714	89.1452	lag		13
365.651105	89.1452	lag		13
365.659311	89.1452	lag		13
365.667614	89.1452	lag		13
365.675878	89.1452	lag		13
365.684268	82.7791	lag		13
365.692519	82.7791	lag		13
365.701146	82.7791	lag		13
365.709257	82.7791	lag		13
365.717776	82.7791	lag		13
365.726111	82.7791	lag		13
365.753502	82.7791	lag		13
365.75776	82.7791	lag		13
365.761236	82.7791	lag		13
365.767134	82.7791	lag		13
365.775754	82.7791	lag		13
365.784199	48.1012	reset		13
365.792192	48.1012	reset		13
365.800678	48.1012	reset		13
365.808979	48.1012	reset		13
365.817416	48.1012	reset		13
365.825655	48.1012	reset		13
365.834071	48.1012	reset		13
365.842457	48.1012	reset		13
365.850547	48.1012	reset		13
365.858972	48.1012	reset		13
365.867672	48.1012	reset		13
365.876033	48.1012	reset		13
365.883969	8.7265	idle		13
365.892459	8.7265	idle		13
365.900661	8.7265	idle		13
365.909066	8.7265	idle		13
365.91765	8.7265	idle		13
365.925757	8.7265	idle		13
365.933925	8.7265	idle		13
365.942665	8.7265	idle		13
365.95109	8.7265	idle		13
365.959157	8.7265	idle		13
365.967568	8.7265	idle		13
365.975639	8.7265	idle		13
365.984185	3.7187	idle		13
365.99256	3.7187	idle		13
366.000674	3.7187	idle		13
366.009077	3.7187	idle		13
366.01742	3.7187	idle		13
366.025603	3.7187	idle		13
366.034186	3.7187	idle		13
366.042274	3.7187	idle		13
366.050725	3.7187	idle		13
366.059008	3.7187	idle		13
366.067178	3.7187	idle		13
366.07595	3.7187	idle		13
366.08386	3.6205	idle		13
366.092372	3.6205	idle		13
366.100689	3.6205	idle		13
366.108974	3.6205	idle		13
366.117575	3.6205	idle		13
366.125518	3.6205	idle		13
366.133728	3.6205	idle		13
366.142523	3.6205	idle		13
366.150571	3.6205	idle		13
366.158802	3.6205	idle		13
366.16733	3.6205	idle		13
366.175438	3.6205	idle		13
366.184048	3.9151	idle		13
366.19234	3.9151	idle		13
366.200725	3.9151	idle		13
366.208831	3.9151	idle		13
366.217093	3.9151	idle		13
366.225473	3.9151	idle		13
366.234057	3.9151	idle		13
366.242207	3.9151	idle		13
366.250804	3.9151	idle		13
366.258754	3.9151	idle		13
366.267078	3.9151	idle		13
366.275503	3.9151	idle		13
366.283747	4.5206	idle		13
366.29237	4.5206	idle		13
366.300629	4.5206	idle		13
366.308818	4.5206	idle		13
366.317255	4.5206	idle		13
366.325512	4.5206	idle		13
366.333969	4.5206	idle		13
366.342261	4.5206	idle		13
366.350617	4.5206	idle		13
366.358849	4.5206	idle		13
366.367207	4.5206	idle		13
366.375663	4.5206	idle		13
366.383803	4.8643	idle		13
366.392144	4.8643	idle		13
366.400794	4.8643	idle		13
366.408768	4.8643	idle		13
366.41716	4.8643	idle		13
366.425497	4.8643	idle		13
366.434015	4.8643	idle		13
366.442214	4.8643	idle		13
366.450607	4.8643	idle		13
366.458597	4.8643	idle		13
366.466915	4.8643	idle		13
366.475392	4.8643	idle		13
366.483498	6.239	idle		13
366.492031	6.239	idle		13
366.50042	6.239	idle		13
366.50865	6.239	idle		13
366.517108	6.239	idle		13
366.525367	6.239	idle		13
366.533561	6.239	idle		13
366.542069	6.239	idle		13
366.550398	6.239	idle		13
366.558716	6.239	idle		13
366.567146	6.239	idle		13
366.57542	6.239	idle		13
366.58368	14.1761	idle		13
366.592211	14.1761	idle		13
366.600692	14.1761	idle		13
366.608737	14.1761	idle		13
366.617139	14.1761	idle		13
366.625448	14.1761	idle		13
366.633822	14.1761	idle		13
366.642054	14.1761	idle		13
366.650726	14.1761	idle		13
366.658681	14.1761	idle		13
366.667731	14.1761	idle		13
366.675269	14.1761	idle		13
366.683524	56.8402	pursuit		13
366.692156	56.8402	pursuit		13
366.70035	56.8402	pursuit		13
366.708656	56.8402	pursuit		13
366.717105	56.8402	pursuit		13
366.725407	56.8402	pursuit		13
366.733732	56.8402	pursuit		13
366.742099	56.8402	pursuit		13
366.750285	56.8402	pursuit		13
366.758633	56.8402	pursuit		13
366.767255	56.8402	pursuit		13
366.775731	56.8402	pursuit		13
366.783982	73.3364	pursuit		13
366.79231	73.3364	pursuit		13
366.800442	73.3364	pursuit		13
366.808762	73.3364	pursuit		13
366.816861	73.3364	pursuit		13
366.825317	73.3364	pursuit		13
366.833511	73.3364	pursuit		13
366.84196	73.3364	pursuit		13
366.850306	73.3364	pursuit		13
366.858682	73.3364	pursuit		13
366.867078	73.3364	pursuit		13
366.875205	73.3364	pursuit		13
366.883841	76.1348	lag		14
366.892007	76.1348	lag		14
366.900236	76.1348	lag		14
366.90871	76.1348	lag		14
366.917221	76.1348	lag		14
366.925509	76.1348	lag		14
366.933748	76.1348	lag		14
366.942202	76.1348	lag		14
366.9507	76.1348	lag		14
366.958754	76.1348	lag		14
366.967292	76.1348	lag		14
366.975405	76.1348	lag		14
366.984033	74.0237	reset		14
366.992354	74.0237	reset		14
367.00054	74.0237	reset		14
367.008902	74.0237	reset		14
367.017352	74.0237	reset		14
367.025902	74.0237	reset		14
367.033628	74.0237	reset		14
367.042306	74.0237	reset		14
367.050453	74.0237	reset		14
367.058927	74.0237	reset		14
367.067314	74.0237	reset		14
367.075938	74.0237	reset		14
367.083866	46.2192	reset		14
367.092253	46.2192	reset		14
367.100579	46.2192	reset		14
367.108891	46.2192	reset		14
367.117365	46.2192	reset		14
367.12547	46.2192	reset		14
367.143119	46.2192	reset		14
367.146973	46.2192	reset		14
367.150799	46.2192	reset		14
367.158509	46.2192	reset		14
367.167248	46.2192	reset		14
367.175193	46.2192	reset		14
367.183545	22.015	idle		14
367.191953	22.015	idle		14
367.200262	22.015	idle		14
367.208643	22.015	idle		14
367.217061	22.015	idle		14
367.225497	22.015	idle		14
367.23375	22.015	idle		14
367.241867	22.015	idle		14
367.250954	22.015	idle		14
367.258582	22.015	idle		14
367.266807	22.015	idle		14
367.275459	22.015	idle		14
367.283569	7.6627	idle		14
367.291766	7.6627	idle		14
367.300231	7.6627	idle		14
367.308256	7.6627	idle		14
367.316988	7.6627	idle		14
367.325042	7.6627	idle		14
367.333491	7.6627	idle		14
367.34223	7.6627	idle		14
367.350291	7.6627	idle		14
367.358534	7.6627	idle		14
367.366876	7.6627	idle		14
367.375202	7.6627	idle		14
367.38365	2.8514	idle		14
367.392375	2.8514	idle		14
367.400423	2.8514	idle		14
367.408441	2.8514	idle		14
367.41705	2.8514	idle		14
367.425337	2.8514	idle		14
367.433516	2.8514	idle		14
367.441982	2.8514	idle		14
367.450199	2.8514	idle		14
367.458436	2.8514	idle		14
367.467342	2.8514	idle		14
367.475478	2.8514	idle		14
367.483473	2.7041	idle		14
367.491823	2.7041	idle		14
367.500117	2.7041	idle		14
367.508348	2.7041	idle		14
367.516742	2.7041	idle		14
367.525837	2.7041	idle		14
367.533681	2.7041	idle		14
367.541841	2.7041	idle		14
367.550277	2.7041	idle		14
367.558517	2.7041	idle		14
367.56696	2.7041	idle		14
367.575133	2.7041	idle		14
367.583618	2.9005	idle		14
367.592058	2.9005	idle		14
367.600167	2.9005	idle		14
367.608822	2.9005	idle		14
367.616946	2.9005	idle		14
367.625066	2.9005	idle		14
367.633514	2.9005	idle		14
367.641878	2.9005	idle		14
367.650101	2.9005	idle		14
367.6586	2.9005	idle		14
367.666699	2.9005	idle		14
367.675129	2.9005	idle		14
367.683652	3.2278	idle		14
367.692388	3.2278	idle		14
367.700237	3.2278	idle		14
367.708424	3.2278	idle		14
367.717148	3.2278	idle		14
367.725018	3.2278	idle		14
367.73396	3.2278	idle		14
367.742256	3.2278	idle		14
367.750124	3.2278	idle		14
367.758546	3.2278	idle		14
367.766732	3.2278	idle		14
367.774957	3.2278	idle		14
367.783573	3.2605	idle		14
367.791773	3.2605	idle		14
367.800082	3.2605	idle		14
367.808231	3.2605	idle		14
367.816716	3.2605	idle		14
367.825033	3.2605	idle		14
367.833543	3.2605	idle		14
367.84173	3.2605	idle		14
367.850007	3.2605	idle		14
367.858296	3.2605	idle		14
367.866726	3.2605	idle		14
367.875	3.2605	idle		14
367.883493	5.8298	idle		14
367.891642	5.8298	idle		14
367.899992	5.8298	idle		14
367.908268	5.8298	idle		14
367.916791	5.8298	idle		14
367.924931	5.8298	idle		14
367.933321	5.8298	idle		14
367.941829	5.8298	idle		14
367.950444	5.8298	idle		14
367.958279	5.8298	idle		14
367.967162	5.8298	idle		14
367.975029	5.8298	idle		14
367.983545	30.0667	idle		14
367.991882	30.0667	idle		14
368.000588	30.0667	idle		14
368.008437	30.0667	idle		14
368.017074	30.0667	idle		14
368.024995	30.0667	idle		14
368.03348	30.0667	idle		14
368.041835	30.0667	idle		14
368.050079	30.0667	idle		14
368.058496	30.0667	idle		14
368.066671	30.0667	idle		14
368.074859	30.0667	idle		14
368.08352	59.0168	pursuit		14
368.091393	59.0168	pursuit		14
368.100232	59.0168	pursuit		14
368.108321	59.0168	pursuit		14
368.116633	59.0168	pursuit		14
368.125001	59.0168	pursuit		14
368.133304	59.0168	pursuit		14
368.141672	59.0168	pursuit		14
368.150024	59.0168	pursuit		14
368.158717	59.0168	pursuit		14
368.1668	59.0168	pursuit		14
368.175071	59.0168	pursuit		14
368.183469	74.5638	pursuit		14
368.191748	74.5638	pursuit		14
368.200152	74.5638	pursuit		14
368.208268	74.5638	pursuit		14
368.216974	74.5638	pursuit		14
368.22496	74.5638	pursuit		14
368.233146	74.5638	pursuit		14
368.242165	74.5638	pursuit		14
368.250195	74.5638	pursuit		14
368.258414	74.5638	pursuit		14
368.266709	74.5638	pursuit		14
368.275009	74.5638	pursuit		14
368.28349	73.7291	pursuit		14
368.291941	73.7291	pursuit		14
368.300047	73.7291	pursuit		14
368.308376	73.7291	pursuit		14
368.316762	73.7291	pursuit		14
368.325187	73.7291	pursuit		14
368.333422	73.7291	pursuit		14
368.34166	73.7291	pursuit		14
368.350024	73.7291	pursuit		14
368.358478	73.7291	pursuit		14
368.366639	73.7291	pursuit		14
368.375223	73.7291	pursuit		14
368.383405	74.7438	pursuit		14
368.391737	74.7438	pursuit		14
368.400258	74.7438	pursuit		14
368.40833	74.7438	pursuit		14
368.41682	74.7438	pursuit		14
368.424801	74.7438	pursuit		14
368.433384	74.7438	pursuit		14
368.441792	74.7438	pursuit		14
368.450023	74.7438	pursuit		14
368.458129	74.7438	pursuit		14
368.466566	74.7438	pursuit		14
368.474813	74.7438	pursuit		14
368.483134	64.7119	pursuit		14
368.492019	64.7119	pursuit		14
368.499709	64.7119	pursuit		14
368.508108	64.7119	pursuit		14
368.516646	64.7119	pursuit		14
368.524743	64.7119	pursuit		14
368.533585	64.7119	pursuit		14
368.541973	64.7119	pursuit		14
368.549888	64.7119	pursuit		14
368.558217	64.7119	pursuit		14
368.566595	64.7119	pursuit		14
368.574924	64.7119	pursuit		14
368.583679	21.8187	idle		14
368.59143	21.8187	idle		14
368.600077	21.8187	idle		14
368.608322	21.8187	idle		14
368.616442	21.8187	idle		14
368.625252	21.8187	idle		14
368.633478	21.8187	idle		14
368.641926	21.8187	idle		14
368.650231	21.8187	idle		14
368.658144	21.8187	idle		14
368.666518	21.8187	idle		14
368.674761	21.8187	idle		14
368.683524	3.8824	idle		14
368.69153	3.8824	idle		14
368.699981	3.8824	idle		14
368.708157	3.8824	idle		14
368.716909	3.8824	idle		14
368.724853	3.8824	idle		14
368.733675	3.8824	idle		14
368.741699	3.8824	idle		14
368.749935	3.8824	idle		14
368.758158	3.8824	idle		14
368.766725	3.8824	idle		14
368.77478	3.8824	idle		14
368.782971	2.3604	idle		14
368.791928	2.3604	idle		14
368.799931	2.3604	idle		14
368.808353	2.3604	idle		14
368.816877	2.3604	idle		14
368.824804	2.3604	idle		14
368.8332	2.3604	idle		14
368.841398	2.3604	idle		14
368.849869	2.3604	idle		14
368.858422	2.3604	idle		14
368.866713	2.3604	idle		14
368.874986	2.3604	idle		14
368.883076	2.1968	idle		14
368.891507	2.1968	idle		14
368.899636	2.1968	idle		14
368.908013	2.1968	idle		14
368.91646	2.1968	idle		14
368.924588	2.1968	idle		14
368.933214	2.1968	idle		14
368.94188	2.1968	idle		14
368.949594	2.1968	idle		14
368.958108	2.1968	idle		14
368.966537	2.1968	idle		14
368.974766	2.1968	idle		14
368.983298	2.1313	idle		14
368.991516	2.1313	idle		14
369.000017	2.1313	idle		14
369.008129	2.1313	idle		14
369.01659	2.1313	idle		14
369.024914	2.1313	idle		14
369.033265	2.1313	idle		14
369.041562	2.1313	idle		14
369.050156	2.1313	idle		14
369.058126	2.1313	idle		14
369.066563	2.1313	idle		14
369.074836	2.1313	idle		14
369.083038	1.9676	idle		14
369.091609	1.9676	idle		14
369.099739	1.9676	idle		14
369.107845	1.9676	idle		14
369.116394	1.9676	idle		14
369.124491	1.9676	idle		14
369.132918	1.9676	idle		14
369.141374	1.9676	idle		14
369.149704	1.9676	idle		14
369.157895	1.9676	idle		14
369.166547	1.9676	idle		14
369.17478	1.9676	idle		14
369.183226	2.8023	idle		14
369.191514	2.8023	idle		14
369.199751	2.8023	idle		14
369.207956	2.8023	idle		14
369.216459	2.8023	idle		14
369.224888	2.8023	idle		14
369.233352	2.8023	idle		14
369.241741	2.8023	idle		14
369.249825	2.8023	idle		14
369.258208	2.8023	idle		14
369.266733	2.8023	idle		14
369.27488	2.8023	idle		14
369.28327	5.077	idle		14
369.291419	5.077	idle		14
369.299984	5.077	idle		14
369.308169	5.077	idle		14
369.316275	5.077	idle		14
369.3247	5.077	idle		14
369.332969	5.077	idle		14
369.341256	5.077	idle		14
369.349869	5.077	idle		14
369.357855	5.077	idle		14
369.366492	5.077	idle		14
369.374397	5.077	idle		14
369.382678	44.1408	pursuit		14
369.391277	44.1408	pursuit		14
369.399672	44.1408	pursuit		14
369.407858	44.1408	pursuit		14
369.416317	44.1408	pursuit		14
369.424705	44.1408	pursuit		14
369.432797	44.1408	pursuit		14
369.441551	44.1408	pursuit		14
369.449446	44.1408	pursuit		14
369.457921	44.1408	pursuit		14
369.466336	44.1408	pursuit		14
369.474639	44.1408	pursuit		14
369.483697	84.0883	lag		15
369.491625	84.0883	lag		15
369.499872	84.0883	lag		15
369.507967	84.0883	lag		15
369.516593	84.0883	lag		15
369.52485	84.0883	lag		15
369.533437	84.0883	lag		15
369.541396	84.0883	lag		15
369.549768	84.0883	lag		15
369.558031	84.0883	lag		15
369.566446	84.0883	lag		15
369.574732	84.0883	lag		15
369.583496	94.5293	lag		15
369.591814	94.5293	lag		15
369.599932	94.5293	lag		15
369.607971	94.5293	lag		15
369.616621	94.5293	lag		15
369.624666	94.5293	lag		15
369.632901	94.5293	lag		15
369.641439	94.5293	lag		15
369.649617	94.5293	lag		15
369.657844	94.5293	lag		15
369.666381	94.5293	lag		15
369.674561	94.5293	lag		15
369.68375	85.4139	lag		15
369.691639	85.4139	lag		15
369.699745	85.4139	lag		15
369.708238	85.4139	lag		15
369.716415	85.4139	lag		15
369.724611	85.4139	lag		15
369.733053	85.4139	lag		15
369.753534	85.4139	lag		15
369.757236	85.4139	lag		15
369.760334	85.4139	lag		15
369.766101	85.4139	lag		15
369.774866	85.4139	lag		15
369.782869	37.8075	reset		15
369.791099	37.8075	reset		15
369.799472	37.8075	reset		15
369.807783	37.8075	reset		15
369.816229	37.8075	reset		15
369.824481	37.8075	reset		15
369.832715	37.8075	reset		15
369.841136	37.8075	reset		15
369.849805	37.8075	reset		15
369.857685	37.8075	reset		15
369.866378	37.8075	reset		15
369.874741	37.8075	reset		15
369.882732	6.1735	idle		15
369.89108	6.1735	idle		15
369.899452	6.1735	idle		15
369.907663	6.1735	idle		15
369.916219	6.1735	idle		15
369.924767	6.1735	idle		15
369.932885	6.1735	idle		15
369.941377	6.1735	idle		15
369.950056	6.1735	idle		15
369.957744	6.1735	idle		15
369.966236	6.1735	idle		15
369.974864	6.1735	idle		15
369.982672	2.7695	idle		15
369.991043	2.7695	idle		15
369.999649	2.7695	idle		15
370.007933	2.7695	idle		15
370.01609	2.7695	idle		15
370.024649	2.7695	idle		15
370.0331	2.7695	idle		15
370.041149	2.7695	idle		15
370.049436	2.7695	idle		15
370.057864	2.7695	idle		15
370.066216	2.7695	idle		15
370.074618	2.7695	idle		15
370.082876	3.0641	idle		15
370.091273	3.0641	idle		15
370.099871	3.0641	idle		15
370.107511	3.0641	idle		15
370.116106	3.0641	idle		15
370.125387	3.0641	idle		15
370.132852	3.0641	idle		15
370.141345	3.0641	idle		15
370.149486	3.0641	idle		15
370.15751	3.0641	idle		15
370.166357	3.0641	idle		15
370.174611	3.0641	idle		15
370.182782	3.5551	idle		15
370.191275	3.5551	idle		15
370.199571	3.5551	idle		15
370.207833	3.5551	idle		15
370.215999	3.5551	idle		15
370.224751	3.5551	idle		15
370.232683	3.5551	idle		15
370.241071	3.5551	idle		15
370.249432	3.5551	idle		15
370.257515	3.5551	idle		15
370.266165	3.5551	idle		15
370.274719	3.5551	idle		15
370.283021	3.5878	idle		15
370.291106	3.5878	idle		15
370.299297	3.5878	idle		15
370.307561	3.5878	idle		15
370.316159	3.5878	idle		15
370.324842	3.5878	idle		15
370.332635	3.5878	idle		15
370.341123	3.5878	idle		15
370.349543	3.5878	idle		15
370.357303	3.5878	idle		15
370.366122	3.5878	idle		15
370.374494	3.5878	idle		15
370.382643	3.5223	idle		15
370.390801	3.5223	idle		15
370.39929	3.5223	idle		15
370.407934	3.5223	idle		15
370.416255	3.5223	idle		15
370.4248	3.5223	idle		15
370.432971	3.5223	idle		15
370.441179	3.5223	idle		15
370.449437	3.5223	idle		15
370.457427	3.5223	idle		15
370.466137	3.5223	idle		15
370.474298	3.5223	idle		15
370.482636	3.6205	idle		15
370.491167	3.6205	idle		15
370.499369	3.6205	idle		15
370.507782	3.6205	idle		15
370.516198	3.6205	idle		15
370.523944	3.6205	idle		15
370.532476	3.6205	idle		15
370.540854	3.6205	idle		15
370.549256	3.6205	idle		15
370.557599	3.6205	idle		15
370.565919	3.6205	idle		15
370.57433	3.6205	idle		15
370.58275	3.4732	idle		15
370.590953	3.4732	idle		15
370.599347	3.4732	idle		15
370.607789	3.4732	idle		15
370.615994	3.4732	idle		15
370.624208	3.4732	idle		15
370.632573	3.4732	idle		15
370.640865	3.4732	idle		15
370.649352	3.4732	idle		15
370.657487	3.4732	idle		15
370.665887	3.4732	idle		15
370.67428	3.4732	idle		15
370.682498	3.4241	idle		15
370.691146	3.4241	idle		15
370.699442	3.4241	idle		15
370.707797	3.4241	idle		15
370.715969	3.4241	idle		15
370.724521	3.4241	idle		15
370.732793	3.4241	idle		15
370.740942	3.4241	idle		15
370.749257	3.4241	idle		15
370.757627	3.4241	idle		15
370.765805	3.4241	idle		15
370.774338	3.4241	idle		15
370.782688	3.2769	idle		15
370.790994	3.2769	idle		15
370.799599	3.2769	idle		15
370.807674	3.2769	idle		15
370.816214	3.2769	idle		15
370.824571	3.2769	idle		15
370.83267	3.2769	idle		15
370.841082	3.2769	idle		15
370.849286	3.2769	idle		15
370.857543	3.2769	idle		15
370.865958	3.2769	idle		15
370.874476	3.2769	idle		15
370.882687	3.2932	idle		15
370.891121	3.2932	idle		15
370.899254	3.2932	idle		15
370.907597	3.2932	idle		15
370.91605	3.2932	idle		15
370.924161	3.2932	idle		15
370.932516	3.2932	idle		15
370.941216	3.2932	idle		15
370.949317	3.2932	idle		15
370.957768	3.2932	idle		15
370.965786	3.2932	idle		15
370.974444	3.2932	idle		15
370.982628	9.4956	idle		15
370.990819	9.4956	idle		15
370.999026	9.4956	idle		15
371.007812	9.4956	idle		15
371.015906	9.4956	idle		15
371.024171	9.4956	idle		15
371.032805	9.4956	idle		15
371.040992	9.4956	idle		15
371.049201	9.4956	idle		15
371.057863	9.4956	idle		15
371.065947	9.4956	idle		15
371.074055	9.4956	idle		15
371.082701	44.5009	pursuit		15
371.090925	44.5009	pursuit		15
371.099297	44.5009	pursuit		15
371.107644	44.5009	pursuit		15
371.116151	44.5009	pursuit		15
371.124248	44.5009	pursuit		15
371.132327	44.5009	pursuit		15
371.140847	44.5009	pursuit		15
371.149046	44.5009	pursuit		15
371.157417	44.5009	pursuit		15
371.165797	44.5009	pursuit		15
371.174542	44.5009	pursuit		15
371.182361	72.5836	pursuit		15
371.190779	72.5836	pursuit		15
371.199132	72.5836	pursuit		15
371.207356	72.5836	pursuit		15
371.215896	72.5836	pursuit		15
371.224083	72.5836	pursuit		15
371.232405	72.5836	pursuit		15
371.240914	72.5836	pursuit		15
371.249388	72.5836	pursuit		15
371.25758	72.5836	pursuit		15
371.266466	72.5836	pursuit		15
371.274203	72.5836	pursuit		15
371.283093	83.1719	lag		16
371.291337	83.1719	lag		16
371.299456	83.1719	lag		16
371.307817	83.1719	lag		16
371.316072	83.1719	lag		16
371.324295	83.1719	lag		16
371.332595	83.1719	lag		16
371.3411	83.1719	lag		16
371.349683	83.1719	lag		16
371.357498	83.1719	lag		16
371.365866	83.1719	lag		16
371.374091	83.1719	lag		16
371.382614	83.6628	lag		16
371.390856	83.6628	lag		16
371.399206	83.6628	lag		16
371.407618	83.6628	lag		16
371.415935	83.6628	lag		16
371.424725	83.6628	lag		16
371.432751	83.6628	lag		16
371.44132	83.6628	lag		16
371.449768	83.6628	lag		16
371.457817	83.6628	lag		16
371.466332	83.6628	lag		16
371.474311	83.6628	lag		16
371.482599	79.326	lag		16
371.491154	79.326	lag		16
371.499595	79.326	lag		16
371.507719	79.326	lag		16
371.515915	79.326	lag		16
371.524783	79.326	lag		16
371.543426	79.326	lag		16
371.546414	79.326	lag		16
371.548961	79.326	lag		16
371.557219	79.326	lag		16
371.565636	79.326	lag		16
371.573926	79.326	lag		16
371.58234	40.4586	reset		16
371.590717	40.4586	reset		16
371.598939	40.4586	reset		16
371.607348	40.4586	reset		16
371.615606	40.4586	reset		16
371.623956	40.4586	reset		16
371.632173	40.4586	reset		16
371.64079	40.4586	reset		16
371.648976	40.4586	reset		16
371.657156	40.4586	reset		16
371.665641	40.4586	reset		16
371.673845	40.4586	reset		16
371.682131	10.363	idle		16
371.690824	10.363	idle		16
371.698931	10.363	idle		16
371.707172	10.363	idle		16
371.715452	10.363	idle		16
371.724089	10.363	idle		16
371.732211	10.363	idle		16
371.74097	10.363	idle		16
371.749171	10.363	idle		16
371.757205	10.363	idle		16
371.76564	10.363	idle		16
371.77383	10.363	idle		16
371.781974	4.9134	idle		16
371.790461	4.9134	idle		16
371.798884	4.9134	idle		16
371.807174	4.9134	idle		16
371.815518	4.9134	idle		16
371.823832	4.9134	idle		16
371.832224	4.9134	idle		16
371.840638	4.9134	idle		16
371.848827	4.9134	idle		16
371.857141	4.9134	idle		16
371.865617	4.9134	idle		16
371.873939	4.9134	idle		16
371.88216	3.0477	idle		16
371.890866	3.0477	idle		16
371.898975	3.0477	idle		16
371.907334	3.0477	idle		16
371.915638	3.0477	idle		16
371.924166	3.0477	idle		16
371.932161	3.0477	idle		16
371.940404	3.0477	idle		16
371.948817	3.0477	idle		16
371.95717	3.0477	idle		16
371.965418	3.0477	idle		16
371.973814	3.0477	idle		16
371.982148	2.1477	idle		16
371.990569	2.1477	idle		16
371.998801	2.1477	idle		16
372.00704	2.1477	idle		16
372.015649	2.1477	idle		16
372.024171	2.1477	idle		16
372.032389	2.1477	idle		16
372.040565	2.1477	idle		16
372.048965	2.1477	idle		16
372.057122	2.1477	idle		16
372.065505	2.1477	idle		16
372.073897	2.1477	idle		16
372.082328	1.9513	idle		16
372.09058	1.9513	idle		16
372.098956	1.9513	idle		16
372.106999	1.9513	idle		16
372.115409	1.9513	idle		16
372.123642	1.9513	idle		16
372.131848	1.9513	idle		16
372.140292	1.9513	idle		16
372.148656	1.9513	idle		16
372.156962	1.9513	idle		16
372.165453	1.9513	idle		16
372.174217	1.9513	idle		16
372.182138	2.1804	idle		16
372.190536	2.1804	idle		16
372.199103	2.1804	idle		16
372.206977	2.1804	idle		16
372.215658	2.1804	idle		16
372.223604	2.1804	idle		16
372.232034	2.1804	idle		16
372.240694	2.1804	idle		16
372.249011	2.1804	idle		16
372.257129	2.1804	idle		16
372.265431	2.1804	idle		16
372.273825	2.1804	idle		16
372.281976	4.0788	idle		16
372.290467	4.0788	idle		16
372.29893	4.0788	idle		16
372.307401	4.0788	idle		16
372.315585	4.0788	idle		16
372.323586	4.0788	idle		16
372.332201	4.0788	idle		16
372.340465	4.0788	idle		16
372.348647	4.0788	idle		16
372.357011	4.0788	idle		16
372.365321	4.0788	idle		16
372.373617	4.0788	idle		16
372.382055	7.99	idle		16
372.390447	7.99	idle		16
372.399347	7.99	idle		16
372.407016	7.99	idle		16
372.415685	7.99	idle		16
372.423737	7.99	idle		16
372.432223	7.99	idle		16
372.440908	7.99	idle		16
372.448741	7.99	idle		16
372.457187	7.99	idle		16
372.465749	7.99	idle		16
372.473665	7.99	idle		16
372.481979	30.7377	idle		16
372.490408	30.7377	idle		16
372.498676	30.7377	idle		16
372.506661	30.7377	idle		16
372.515338	30.7377	idle		16
372.523747	30.7377	idle		16
372.532059	30.7377	idle		16
372.540416	30.7377	idle		16
372.548725	30.7377	idle		16
372.557409	30.7377	idle		16
372.56511	30.7377	idle		16
372.573516	30.7377	idle		16
372.581961	72.5836	pursuit		16
372.590267	72.5836	pursuit		16
372.598587	72.5836	pursuit		16
372.607299	72.5836	pursuit		16
372.615483	72.5836	pursuit		16
372.623739	72.5836	pursuit		16
372.631988	72.5836	pursuit		16
372.640795	72.5836	pursuit		16
372.648682	72.5836	pursuit		16
372.657134	72.5836	pursuit		16
372.665767	72.5836	pursuit		16
372.673629	72.5836	pursuit		16
372.682579	88.6378	lag		17
372.69071	88.6378	lag		17
372.699121	88.6378	lag		17
372.707537	88.6378	lag		17
372.715424	88.6378	lag		17
372.7237	88.6378	lag		17
372.731988	88.6378	lag		17
372.740441	88.6378	lag		17
372.748671	88.6378	lag		17
372.757052	88.6378	lag		17
372.765305	88.6378	lag		17
372.773772	88.6378	lag		17
372.782099	77.0022	lag		17
372.7907	77.0022	lag		17
372.798778	77.0022	lag		17
372.807097	77.0022	lag		17
372.815392	77.0022	lag		17
372.8237	77.0022	lag		17
372.832285	77.0022	lag		17
372.840528	77.0022	lag		17
372.848645	77.0022	lag		17
372.857302	77.0022	lag		17
372.865373	77.0022	lag		17
372.874126	77.0022	lag		17
372.882171	47.0047	reset		17
372.890408	47.0047	reset		17
372.898833	47.0047	reset		17
372.907094	47.0047	reset		17
372.915314	47.0047	reset		17
372.923798	47.0047	reset		17
372.932099	47.0047	reset		17
372.953591	47.0047	reset		17
372.957227	47.0047	reset		17
372.960447	47.0047	reset		17
372.965184	47.0047	reset		17
372.97354	47.0047	reset		17
372.981721	13.456	idle		17
372.990332	13.456	idle		17
372.998637	13.456	idle		17
373.006765	13.456	idle		17
373.015241	13.456	idle		17
373.02358	13.456	idle		17
373.031871	13.456	idle		17
373.040066	13.456	idle		17
373.048704	13.456	idle		17
373.057123	13.456	idle		17
373.065178	13.456	idle		17
373.073539	13.456	idle		17
373.082142	7.9246	idle		17
373.090493	7.9246	idle		17
373.09881	7.9246	idle		17
373.106971	7.9246	idle		17
373.115545	7.9246	idle		17
373.123639	7.9246	idle		17
373.131678	7.9246	idle		17
373.140465	7.9246	idle		17
373.148427	7.9246	idle		17
373.156862	7.9246	idle		17
373.165059	7.9246	idle		17
373.173506	7.9246	idle		17
373.181756	7.3845	idle		17
373.190094	7.3845	idle		17
373.198301	7.3845	idle		17
373.206655	7.3845	idle		17
373.215178	7.3845	idle		17
373.223637	7.3845	idle		17
373.231773	7.3845	idle		17
373.240313	7.3845	idle		17
373.248863	7.3845	idle		17
373.256897	7.3845	idle		17
373.265363	7.3845	idle		17
373.273694	7.3845	idle		17
373.281869	7.0081	idle		17
373.290483	7.0081	idle		17
373.298544	7.0081	idle		17
373.307163	7.0081	idle		17
373.315136	7.0081	idle		17
373.323754	7.0081	idle		17
373.331866	7.0081	idle		17
373.340442	7.0081	idle		17
373.348536	7.0081	idle		17
373.35684	7.0081	idle		17
373.365126	7.0081	idle		17
373.373481	7.0081	idle		17
373.381689	7.0572	idle		17
373.390104	7.0572	idle		17
373.398256	7.0572	idle		17
373.406767	7.0572	idle		17
373.415236	7.0572	idle		17
373.423541	7.0572	idle		17
373.431706	7.0572	idle		17
373.440483	7.0572	idle		17
373.448409	7.0572	idle		17
373.456763	7.0572	idle		17
373.465273	7.0572	idle		17
373.473781	7.0572	idle		17
373.481766	7.09	idle		17
373.49045	7.09	idle		17
373.498552	7.09	idle		17
373.50663	7.09	idle		17
373.515142	7.09	idle		17
373.523628	7.09	idle		17
373.531668	7.09	idle		17
373.539886	7.09	idle		17
373.548651	7.09	idle		17
373.556725	7.09	idle		17
373.564894	7.09	idle		17
373.573889	7.09	idle		17
373.581509	6.959	idle		17
373.589833	6.959	idle		17
373.598336	6.959	idle		17
373.606614	6.959	idle		17
373.615045	6.959	idle		17
373.623808	6.959	idle		17
373.631791	6.959	idle		17
373.640033	6.959	idle		17
373.648291	6.959	idle		17
373.656543	6.959	idle		17
373.664867	6.959	idle		17
373.673442	6.959	idle		17
373.681554	8.9229	idle		17
373.68999	8.9229	idle		17
373.698432	8.9229	idle		17
373.706488	8.9229	idle		17
373.715308	8.9229	idle		17
373.723464	8.9229	idle		17
373.731607	8.9229	idle		17
373.740007	8.9229	idle		17
373.748459	8.9229	idle		17
373.756666	8.9229	idle		17
373.764969	8.9229	idle		17
373.773616	8.9229	idle		17
373.781698	22.0314	idle		17
373.790226	22.0314	idle		17
373.798402	22.0314	idle		17
373.806879	22.0314	idle		17
373.815019	22.0314	idle		17
373.823678	22.0314	idle		17
373.83173	22.0314	idle		17
373.840099	22.0314	idle		17
373.848813	22.0314	idle		17
373.856566	22.0314	idle		17
373.86494	22.0314	idle		17
373.873775	22.0314	idle		17
373.881513	67.5431	pursuit		17
373.889985	67.5431	pursuit		17
373.898275	67.5431	pursuit		17
373.906598	67.5431	pursuit		17
373.914868	67.5431	pursuit		17
373.923633	67.5431	pursuit		17
373.931473	67.5431	pursuit		17
373.939995	67.5431	pursuit		17
373.948602	67.5431	pursuit		17
373.956613	67.5431	pursuit		17
373.965148	67.5431	pursuit		17
373.97321	67.5431	pursuit		17
373.982113	97.5569	lag		18
373.991018	97.5569	lag		18
373.998872	97.5569	lag		18
374.006833	97.5569	lag		18
374.015425	97.5569	lag		18
374.023398	97.5569	lag		18
374.032146	97.5569	lag		18
374.040659	97.5569	lag		18
374.048306	97.5569	lag		18
374.056713	97.5569	lag		18
374.065478	97.5569	lag		18
374.073755	97.5569	lag		18
374.081854	95.0857	lag		18
374.09022	95.0857	lag		18
374.098416	95.0857	lag		18
374.106691	95.0857	lag		18
374.114989	95.0857	lag		18
374.123669	95.0857	lag		18
374.132061	95.0857	lag		18
374.14065	95.0857	lag		18
374.149029	95.0857	lag		18
374.156645	95.0857	lag		18
374.164962	95.0857	lag		18
374.173485	95.0857	lag		18
374.181752	85.9212	lag		18
374.190073	85.9212	lag		18
374.198424	85.9212	lag		18
374.206646	85.9212	lag		18
374.215095	85.9212	lag		18
374.223815	85.9212	lag		18
374.243687	85.9212	lag		18
374.247647	85.9212	lag		18
374.251192	85.9212	lag		18
374.256541	85.9212	lag		18
374.265033	85.9212	lag		18
374.273449	85.9212	lag		18
374.281529	61.848	reset		18
374.290142	61.848	reset		18
374.298224	61.848	reset		18
374.306412	61.848	reset		18
374.314866	61.848	reset		18
374.323194	61.848	reset		18
374.331569	61.848	reset		18
374.339928	61.848	reset		18
374.348064	61.848	reset		18
374.356993	61.848	reset		18
374.364965	61.848	reset		18
374.373295	61.848	reset		18
374.382012	17.531	idle		18
374.389886	17.531	idle		18
374.398177	17.531	idle		18
374.406428	17.531	idle		18
374.415012	17.531	idle		18
374.423091	17.531	idle		18
374.432012	17.531	idle		18
374.439843	17.531	idle		18
374.448275	17.531	idle		18
374.456185	17.531	idle		18
374.464923	17.531	idle		18
374.472995	17.531	idle		18
374.481454	8.1864	idle		18
374.490381	8.1864	idle		18
374.498404	8.1864	idle		18
374.506937	8.1864	idle		18
374.514725	8.1864	idle		18
374.523556	8.1864	idle		18
374.53167	8.1864	idle		18
374.539866	8.1864	idle		18
374.548258	8.1864	idle		18
374.556498	8.1864	idle		18
374.565223	8.1864	idle		18
374.57317	8.1864	idle		18
374.581408	7.4173	idle		18
374.591171	7.4173	idle		18
374.59796	7.4173	idle		18
374.606321	7.4173	idle		18
374.614609	7.4173	idle		18
374.623196	7.4173	idle		18
374.631245	7.4173	idle		18
374.639974	7.4173	idle		18
374.648399	7.4173	idle		18
374.65642	7.4173	idle		18
374.665051	7.4173	idle		18
374.673589	7.4173	idle		18
374.681467	6.959	idle		18
374.689748	6.959	idle		18
374.698033	6.959	idle		18
374.706665	6.959	idle		18
374.714556	6.959	idle		18
374.723354	6.959	idle		18
374.731151	6.959	idle		18
374.739534	6.959	idle		18
374.747803	6.959	idle		18
374.75612	6.959	idle		18
374.764554	6.959	idle		18
374.772874	6.959	idle		18
374.781107	7.2045	idle		18
374.789493	7.2045	idle		18
374.797734	7.2045	idle		18
374.805877	7.2045	idle		18
374.814375	7.2045	idle		18
374.822852	7.2045	idle		18
374.831152	7.2045	idle		18
374.839877	7.2045	idle		18
374.847926	7.2045	idle		18
374.856039	7.2045	idle		18
374.864532	7.2045	idle		18
374.872929	7.2045	idle		18
374.881251	7.3027	idle		18
374.8898	7.3027	idle		18
374.898248	7.3027	idle		18
374.906236	7.3027	idle		18
374.914593	7.3027	idle		18
374.922966	7.3027	idle		18
374.931273	7.3027	idle		18
374.939647	7.3027	idle		18
374.947913	7.3027	idle		18
374.956268	7.3027	idle		18
374.965435	7.3027	idle		18
374.972919	7.3027	idle		18
374.981363	7.3027	idle		18
374.989653	7.3027	idle		18
374.998113	7.3027	idle		18
375.006152	7.3027	idle		18
375.014654	7.3027	idle		18
375.023311	7.3027	idle		18
375.0315	7.3027	idle		18
375.039703	7.3027	idle		18
375.048146	7.3027	idle		18
375.056658	7.3027	idle		18
375.064583	7.3027	idle		18
375.072915	7.3027	idle		18
375.081352	11.3449	idle		18
375.090022	11.3449	idle		18
375.097956	11.3449	idle		18
375.106394	11.3449	idle		18
375.115134	11.3449	idle		18
375.122991	11.3449	idle		18
375.13124	11.3449	idle		18
375.139617	11.3449	idle		18
375.148222	11.3449	idle		18
375.156271	11.3449	idle		18
375.164582	11.3449	idle		18
375.1735	11.3449	idle		18
375.181297	46.6611	pursuit		18
375.189979	46.6611	pursuit		18
375.198213	46.6611	pursuit		18
375.206273	46.6611	pursuit		18
375.214737	46.6611	pursuit		18
375.223396	46.6611	pursuit		18
375.23174	46.6611	pursuit		18
375.239691	46.6611	pursuit		18
375.248338	46.6611	pursuit		18
375.256434	46.6611	pursuit		18
375.264449	46.6611	pursuit		18
375.272768	46.6611	pursuit		18
375.281412	86.2158	lag		19
375.289629	86.2158	lag		19
375.298113	86.2158	lag		19
375.30646	86.2158	lag		19
375.315024	86.2158	lag		19
375.32318	86.2158	lag		19
375.331381	86.2158	lag		19
375.339906	86.2158	lag		19
375.348175	86.2158	lag		19
375.356229	86.2158	lag		19
375.364983	86.2158	lag		19
375.372924	86.2158	lag		19
375.381462	84.1047	lag		19
375.389832	84.1047	lag		19
375.398048	84.1047	lag		19
375.406311	84.1047	lag		19
375.414995	84.1047	lag		19
375.423522	84.1047	lag		19
375.432005	84.1047	lag		19
375.440017	84.1047	lag		19
375.448608	84.1047	lag		19
375.456315	84.1047	lag		19
375.465432	84.1047	lag		19
375.473935	84.1047	lag		19
375.481636	79.6206	lag		19
375.489791	79.6206	lag		19
375.498126	79.6206	lag		19
375.506497	79.6206	lag		19
375.514847	79.6206	lag		19
375.523384	79.6206	lag		19
375.543291	79.6206	lag		19
375.547075	79.6206	lag		19
375.550154	79.6206	lag		19
375.556125	79.6206	lag		19
375.564453	79.6206	lag		19
375.572832	79.6206	lag		19
375.581132	34.5181	reset		19
375.589663	34.5181	reset		19
375.597811	34.5181	reset		19
375.60609	34.5181	reset		19
375.61504	34.5181	reset		19
375.622677	34.5181	reset		19
375.630872	34.5181	reset		19
375.639442	34.5181	reset		19
375.647732	34.5181	reset		19
375.655979	34.5181	reset		19
375.664492	34.5181	reset		19
375.67279	34.5181	reset		19
375.680942	9.152	idle		19
375.689456	9.152	idle		19
375.697714	9.152	idle		19
375.706092	9.152	idle		19
375.714412	9.152	idle		19
375.723125	9.152	idle		19
375.731016	9.152	idle		19
375.739403	9.152	idle		19
375.747586	9.152	idle		19
375.756113	9.152	idle		19
375.764398	9.152	idle		19
375.772619	9.152	idle		19
375.780933	6.4353	idle		19
375.789326	6.4353	idle		19
375.797649	6.4353	idle		19
375.805889	6.4353	idle		19
375.814744	6.4353	idle		19
375.822838	6.4353	idle		19
375.831001	6.4353	idle		19
375.839515	6.4353	idle		19
375.847752	6.4353	idle		19
375.855859	6.4353	idle		19
375.864803	6.4353	idle		19
375.872895	6.4353	idle		19
375.881023	6.6645	idle		19
375.889259	6.6645	idle		19
375.897672	6.6645	idle		19
375.906015	6.6645	idle		19
375.91482	6.6645	idle		19
375.922903	6.6645	idle		19
375.931358	6.6645	idle		19
375.93938	6.6645	idle		19
375.94782	6.6645	idle		19
375.955965	6.6645	idle		19
375.964643	6.6645	idle		19
375.972835	6.6645	idle		19
375.980837	5.8626	idle		19
375.989517	5.8626	idle		19
375.997759	5.8626	idle		19
376.006018	5.8626	idle		19
376.014707	5.8626	idle		19
376.022883	5.8626	idle		19
376.031098	5.8626	idle		19
376.039408	5.8626	idle		19
376.047806	5.8626	idle		19
376.055873	5.8626	idle		19
376.064583	5.8626	idle		19
376.073119	5.8626	idle		19
376.08114	7.2209	idle		19
376.089472	7.2209	idle		19
376.097721	7.2209	idle		19
376.105919	7.2209	idle		19
376.114513	7.2209	idle		19
376.122654	7.2209	idle		19
376.130963	7.2209	idle		19
376.139299	7.2209	idle		19
376.147489	7.2209	idle		19
376.156015	7.2209	idle		19
376.164744	7.2209	idle		19
376.17261	7.2209	idle		19
376.180952	7.4827	idle		19
376.189437	7.4827	idle		19
376.197673	7.4827	idle		19
376.206005	7.4827	idle		19
376.214434	7.4827	idle		19
376.222605	7.4827	idle		19
376.230842	7.4827	idle		19
376.239188	7.4827	idle		19
376.247618	7.4827	idle		19
376.256187	7.4827	idle		19
376.264551	7.4827	idle		19
376.272756	7.4827	idle		19
376.2812	7.8591	idle		19
376.289245	7.8591	idle		19
376.2975	7.8591	idle		19
376.305902	7.8591	idle		19
376.314268	7.8591	idle		19
376.322515	7.8591	idle		19
376.330855	7.8591	idle		19
376.339381	7.8591	idle		19
376.347827	7.8591	idle		19
376.356011	7.8591	idle		19
376.364593	7.8591	idle		19
376.37252	7.8591	idle		19
376.381102	7.8428	idle		19
376.389449	7.8428	idle		19
376.397998	7.8428	idle		19
376.405907	7.8428	idle		19
376.414352	7.8428	idle		19
376.422896	7.8428	idle		19
376.431029	7.8428	idle		19
376.439386	7.8428	idle		19
376.448091	7.8428	idle		19
376.455934	7.8428	idle		19
376.464231	7.8428	idle		19
376.472561	7.8428	idle		19
376.480937	11.754	idle		19
376.489295	11.754	idle		19
376.497475	11.754	idle		19
376.505816	11.754	idle		19
376.514296	11.754	idle		19
376.522481	11.754	idle		19
376.530801	11.754	idle		19
376.539239	11.754	idle		19
376.547559	11.754	idle		19
376.555736	11.754	idle		19
376.564134	11.754	idle		19
376.572763	11.754	idle		19
376.580777	50.4578	pursuit		19
376.589189	50.4578	pursuit		19
376.597524	50.4578	pursuit		19
376.605731	50.4578	pursuit		19
376.614225	50.4578	pursuit		19
376.623292	50.4578	pursuit		19
376.630757	50.4578	pursuit		19
376.638914	50.4578	pursuit		19
376.647368	50.4578	pursuit		19
376.655782	50.4578	pursuit		19
376.664271	50.4578	pursuit		19
376.672512	50.4578	pursuit		19
376.680887	67.314	pursuit		19
376.689204	67.314	pursuit		19
376.698086	67.314	pursuit		19
376.70578	67.314	pursuit		19
376.714006	67.314	pursuit		19
376.722536	67.314	pursuit		19
376.73054	67.314	pursuit		19
376.739071	67.314	pursuit		19
376.747423	67.314	pursuit		19
376.755727	67.314	pursuit		19
376.764142	67.314	pursuit		19
376.772411	67.314	pursuit		19
376.780751	35.0581	pursuit		19
376.789275	35.0581	pursuit		19
376.797688	35.0581	pursuit		19
376.805982	35.0581	pursuit		19
376.814156	35.0581	pursuit		19
376.822687	35.0581	pursuit		19
376.830788	35.0581	pursuit		19
376.839347	35.0581	pursuit		19
376.847373	35.0581	pursuit		19
376.855742	35.0581	pursuit		19
376.86438	35.0581	pursuit		19
376.8724	35.0581	pursuit		19
376.880792	10.2484	idle		19
376.889052	10.2484	idle		19
376.897399	10.2484	idle		19
376.905842	10.2484	idle		19
376.914177	10.2484	idle		19
376.922744	10.2484	idle		19
376.930771	10.2484	idle		19
376.939062	10.2484	idle		19
376.947293	10.2484	idle		19
376.955674	10.2484	idle		19
376.963813	10.2484	idle		19
376.972373	10.2484	idle		19
376.98083	6.599	idle		19
376.989307	6.599	idle		19
376.997488	6.599	idle		19
377.005611	6.599	idle		19
377.014096	6.599	idle		19
377.022804	6.599	idle		19
377.030783	6.599	idle		19
377.039361	6.599	idle		19
377.047581	6.599	idle		19
377.055818	6.599	idle		19
377.064192	6.599	idle		19
377.072578	6.599	idle		19
377.080618	5.9608	idle		19
377.089082	5.9608	idle		19
377.09769	5.9608	idle		19
377.105723	5.9608	idle		19
377.11407	5.9608	idle		19
377.122624	5.9608	idle		19
377.130777	5.9608	idle		19
377.139109	5.9608	idle		19
377.147533	5.9608	idle		19
377.155757	5.9608	idle		19
377.164054	5.9608	idle		19
377.172751	5.9608	idle		19
377.180791	5.9117	idle		19
377.18932	5.9117	idle		19
377.1976	5.9117	idle		19
377.205924	5.9117	idle		19
377.214143	5.9117	idle		19
377.222421	5.9117	idle		19
377.230487	5.9117	idle		19
377.239008	5.9117	idle		19
377.247273	5.9117	idle		19
377.255654	5.9117	idle		19
377.263789	5.9117	idle		19
377.272303	5.9117	idle		19
377.280686	5.6171	idle		19
377.28897	5.6171	idle		19
377.297327	5.6171	idle		19
377.305616	5.6171	idle		19
377.313958	5.6171	idle		19
377.322692	5.6171	idle		19
377.330996	5.6171	idle		19
377.339372	5.6171	idle		19
377.347367	5.6171	idle		19
377.355791	5.6171	idle		19
377.36381	5.6171	idle		19
377.372258	5.6171	idle		19
377.380629	5.1916	idle		19
377.389272	5.1916	idle		19
377.39725	5.1916	idle		19
377.405354	5.1916	idle		19
377.413748	5.1916	idle		19
377.422743	5.1916	idle		19
377.430481	5.1916	idle		19
377.439046	5.1916	idle		19
377.447694	5.1916	idle		19
377.455503	5.1916	idle		19
377.464009	5.1916	idle		19
377.472477	5.1916	idle		19
377.480576	15.8944	idle		19
377.488992	15.8944	idle		19
377.497326	15.8944	idle		19
377.505602	15.8944	idle		19
377.513872	15.8944	idle		19
377.522207	15.8944	idle		19
377.530713	15.8944	idle		19
377.539347	15.8944	idle		19
377.547143	15.8944	idle		19
377.55547	15.8944	idle		19
377.564246	15.8944	idle		19
377.5725	15.8944	idle		19
377.581049	76.5112	lag		20
377.589061	76.5112	lag		20
377.597379	76.5112	lag		20
377.605606	76.5112	lag		20
377.614468	76.5112	lag		20
377.622598	76.5112	lag		20
377.63081	76.5112	lag		20
377.639216	76.5112	lag		20
377.647338	76.5112	lag		20
377.655646	76.5112	lag		20
377.663859	76.5112	lag		20
377.672358	76.5112	lag		20
377.680555	100.5354	lag		20
377.689245	100.5354	lag		20
377.697826	100.5354	lag		20
377.705547	100.5354	lag		20
377.713951	100.5354	lag		20
377.722687	100.5354	lag		20
377.730526	100.5354	lag		20
377.738857	100.5354	lag		20
377.747377	100.5354	lag		20
377.755636	100.5354	lag		20
377.763986	100.5354	lag		20
377.772332	100.5354	lag		20
377.780683	99.7662	lag		20
377.788974	99.7662	lag		20
377.79755	99.7662	lag		20
377.805666	99.7662	lag		20
377.813934	99.7662	lag		20
377.822391	99.7662	lag		20
377.830347	99.7662	lag		20
377.852937	99.7662	lag		20
377.856636	99.7662	lag		20
377.860069	99.7662	lag		20
377.863528	99.7662	lag		20
377.872407	99.7662	lag		20
377.880334	77.4113	lag		20
377.88891	77.4113	lag		20
377.897571	77.4113	lag		20
377.905418	77.4113	lag		20
377.913783	77.4113	lag		20
377.922046	77.4113	lag		20
377.930261	77.4113	lag		20
377.938724	77.4113	lag		20
377.947043	77.4113	lag		20
377.955421	77.4113	lag		20
377.963647	77.4113	lag		20
377.972045	77.4113	lag		20
377.980414	19.1675	idle		20
377.988698	19.1675	idle		20
377.997311	19.1675	idle		20
378.005895	19.1675	idle		20
378.013795	19.1675	idle		20
378.02201	19.1675	idle		20
378.030276	19.1675	idle		20
378.038869	19.1675	idle		20
378.047239	19.1675	idle		20
378.055373	19.1675	idle		20
378.063616	19.1675	idle		20
378.071987	19.1675	idle		20
378.080312	6.779	idle		20
378.088696	6.779	idle		20
378.097149	6.779	idle		20
378.10521	6.779	idle		20
378.113784	6.779	idle		20
378.122222	6.779	idle		20
378.130531	6.779	idle		20
378.138525	6.779	idle		20
378.14725	6.779	idle		20
378.155721	6.779	idle		20
378.164041	6.779	idle		20
378.172128	6.779	idle		20
378.180273	5.6825	idle		20
378.18908	5.6825	idle		20
378.197196	5.6825	idle		20
378.205343	5.6825	idle		20
378.213736	5.6825	idle		20
378.222391	5.6825	idle		20
378.230456	5.6825	idle		20
378.239021	5.6825	idle		20
378.247085	5.6825	idle		20
378.255516	5.6825	idle		20
378.263672	5.6825	idle		20
378.272057	5.6825	idle		20
378.280495	5.7644	idle		20
378.288605	5.7644	idle		20
378.297263	5.7644	idle		20
378.305	5.7644	idle		20
378.313691	5.7644	idle		20
378.323172	5.7644	idle		20
378.330221	5.7644	idle		20
378.338906	5.7644	idle		20
378.346943	5.7644	idle		20
378.355167	5.7644	idle		20
378.363726	5.7644	idle		20
378.371982	5.7644	idle		20
378.380264	5.568	idle		20
378.388443	5.568	idle		20
378.396902	5.568	idle		20
378.405146	5.568	idle		20
378.41352	5.568	idle		20
378.421976	5.568	idle		20
378.430291	5.568	idle		20
378.438602	5.568	idle		20
378.446898	5.568	idle		20
378.45502	5.568	idle		20
378.463667	5.568	idle		20
378.472385	5.568	idle		20
378.480261	5.3225	idle		20
378.488917	5.3225	idle		20
378.497292	5.3225	idle		20
378.505272	5.3225	idle		20
378.513764	5.3225	idle		20
378.522442	5.3225	idle		20
378.53047	5.3225	idle		20
378.538707	5.3225	idle		20
378.547118	5.3225	idle		20
378.555515	5.3225	idle		20
378.564541	5.3225	idle		20
378.572143	5.3225	idle		20
378.58016	7.4173	idle		20
378.588887	7.4173	idle		20
378.597295	7.4173	idle		20
378.605067	7.4173	idle		20
378.613544	7.4173	idle		20
378.622135	7.4173	idle		20
378.630282	7.4173	idle		20
378.639009	7.4173	idle		20
378.647023	7.4173	idle		20
378.655633	7.4173	idle		20
378.663443	7.4173	idle		20
378.67188	7.4173	idle		20
378.68007	44.8118	pursuit		20
378.688643	44.8118	pursuit		20
378.696644	44.8118	pursuit		20
378.705134	44.8118	pursuit		20
378.713733	44.8118	pursuit		20
378.721895	44.8118	pursuit		20
378.730175	44.8118	pursuit		20
378.738724	44.8118	pursuit		20
378.746929	44.8118	pursuit		20
378.755091	44.8118	pursuit		20
378.763594	44.8118	pursuit		20
378.77201	44.8118	pursuit		20
378.780941	113.513	lag		21
378.789303	113.513	lag		21
378.797291	113.513	lag		21
378.805252	113.513	lag		21
378.813792	113.513	lag		21
378.82219	113.513	lag		21
378.83048	113.513	lag		21
378.838761	113.513	lag		21
378.847272	113.513	lag		21
378.855442	113.513	lag		21
378.863638	113.513	lag		21
378.871998	113.513	lag		21
378.881116	134.4932	lag		21
378.888768	134.4932	lag		21
378.896923	134.4932	lag		21
378.905447	134.4932	lag		21
378.913737	134.4932	lag		21
378.922157	134.4932	lag		21
378.930233	134.4932	lag		21
378.938676	134.4932	lag		21
378.947181	134.4932	lag		21
378.955177	134.4932	lag		21
378.963904	134.4932	lag		21
378.971842	134.4932	lag		21
378.98038	129.2236	lag		21
378.988683	129.2236	lag		21
378.997019	129.2236	lag		21
379.005336	129.2236	lag		21
379.013717	129.2236	lag		21
379.022092	129.2236	lag		21
379.043371	129.2236	lag		21
379.047444	129.2236	lag		21
379.050982	129.2236	lag		21
379.054837	129.2236	lag		21
379.063555	129.2236	lag		21
379.071812	129.2236	lag		21
379.080043	78.8514	lag		21
379.088669	78.8514	lag		21
379.096911	78.8514	lag		21
379.105026	78.8514	lag		21
379.113377	78.8514	lag		21
379.121854	78.8514	lag		21
379.129927	78.8514	lag		21
379.138361	78.8514	lag		21
379.14677	78.8514	lag		21
379.154954	78.8514	lag		21
379.163482	78.8514	lag		21
379.17194	78.8514	lag		21
379.1801	33.1925	reset		21
379.188432	33.1925	reset		21
379.197041	33.1925	reset		21
379.204996	33.1925	reset		21
379.213544	33.1925	reset		21
379.222139	33.1925	reset		21
379.23024	33.1925	reset		21
379.238782	33.1925	reset		21
379.246805	33.1925	reset		21
379.254977	33.1925	reset		21
379.26355	33.1925	reset		21
379.271705	33.1925	reset		21
379.280116	22.3423	idle		21
379.288348	22.3423	idle		21
379.296747	22.3423	idle		21
379.304775	22.3423	idle		21
379.313879	22.3423	idle		21
379.321701	22.3423	idle		21
379.329954	22.3423	idle		21
379.338379	22.3423	idle		21
379.346652	22.3423	idle		21
379.354702	22.3423	idle		21
379.36338	22.3423	idle		21
379.371744	22.3423	idle		21
379.380274	7.0736	idle		21
379.38842	7.0736	idle		21
379.396669	7.0736	idle		21
379.404882	7.0736	idle		21
379.413358	7.0736	idle		21
379.421738	7.0736	idle		21
379.429953	7.0736	idle		21
379.438311	7.0736	idle		21
379.446682	7.0736	idle		21
379.454963	7.0736	idle		21
379.463597	7.0736	idle		21
379.471758	7.0736	idle		21
379.480019	3.6205	idle		21
379.488131	3.6205	idle		21
379.496674	3.6205	idle		21
379.504866	3.6205	idle		21
379.513398	3.6205	idle		21
379.521628	3.6205	idle		21
379.53046	3.6205	idle		21
379.53818	3.6205	idle		21
379.546757	3.6205	idle		21
379.554702	3.6205	idle		21
379.56347	3.6205	idle		21
379.571838	3.6205	idle		21
379.580153	5.7971	idle		21
379.588619	5.7971	idle		21
379.596855	5.7971	idle		21
379.605076	5.7971	idle		21
379.613466	5.7971	idle		21
379.62164	5.7971	idle		21
379.630264	5.7971	idle		21
379.638688	5.7971	idle		21
379.646558	5.7971	idle		21
379.654846	5.7971	idle		21
379.664089	5.7971	idle		21
379.671357	5.7971	idle		21
379.679703	39.2149	pursuit		21
379.688106	39.2149	pursuit		21
379.696623	39.2149	pursuit		21
379.704817	39.2149	pursuit		21
379.713417	39.2149	pursuit		21
379.721575	39.2149	pursuit		21
379.729877	39.2149	pursuit		21
379.738053	39.2149	pursuit		21
379.746742	39.2149	pursuit		21
379.75488	39.2149	pursuit		21
379.763323	39.2149	pursuit		21
379.771612	39.2149	pursuit		21
379.780169	92.4346	lag		22
379.788969	92.4346	lag		22
379.796555	92.4346	lag		22
379.804759	92.4346	lag		22
379.813531	92.4346	lag		22
379.821804	92.4346	lag		22
379.830256	92.4346	lag		22
379.838854	92.4346	lag		22
379.847243	92.4346	lag		22
379.855345	92.4346	lag		22
379.863672	92.4346	lag		22
379.872109	92.4346	lag		22
379.880095	108.9962	lag		22
379.888389	108.9962	lag		22
379.896816	108.9962	lag		22
379.904867	108.9962	lag		22
379.91355	108.9962	lag		22
379.921657	108.9962	lag		22
379.929987	108.9962	lag		22
379.938374	108.9962	lag		22
379.946675	108.9962	lag		22
379.955078	108.9962	lag		22
379.963698	108.9962	lag		22
379.971864	108.9962	lag		22
379.980233	105.314	lag		22
379.988912	105.314	lag		22
379.996919	105.314	lag		22
380.005409	105.314	lag		22
380.013622	105.314	lag		22
380.021952	105.314	lag		22
380.043406	105.314	lag		22
380.047621	105.314	lag		22
380.051713	105.314	lag		22
380.055501	105.314	lag		22
380.063207	105.314	lag		22
380.071671	105.314	lag		22
380.079969	102.2701	lag		22
380.088289	102.2701	lag		22
380.096443	102.2701	lag		22
380.104568	102.2701	lag		22
380.112972	102.2701	lag		22
380.121534	102.2701	lag		22
380.129889	102.2701	lag		22
380.138186	102.2701	lag		22
380.146604	102.2701	lag		22
380.154672	102.2701	lag		22
380.163218	102.2701	lag		22
380.171307	102.2701	lag		22
380.179823	98.0315	lag		22
380.18853	98.0315	lag		22
380.196383	98.0315	lag		22
380.204975	98.0315	lag		22
380.213352	98.0315	lag		22
380.22168	98.0315	lag		22
380.230215	98.0315	lag		22
380.238182	98.0315	lag		22
380.246499	98.0315	lag		22
380.25445	98.0315	lag		22
380.263018	98.0315	lag		22
380.271769	98.0315	lag		22
380.279823	95.724	lag		22
380.288294	95.724	lag		22
380.296391	95.724	lag		22
380.304497	95.724	lag		22
380.313236	95.724	lag		22
380.321355	95.724	lag		22
380.329658	95.724	lag		22
380.338158	95.724	lag		22
380.346476	95.724	lag		22
380.354599	95.724	lag		22
380.363555	95.724	lag		22
380.371797	95.724	lag		22
380.379886	90.8308	lag		22
380.387989	90.8308	lag		22
380.396414	90.8308	lag		22
380.404618	90.8308	lag		22
380.413287	90.8308	lag		22
380.421754	90.8308	lag		22
380.429861	90.8308	lag		22
380.438383	90.8308	lag		22
380.446501	90.8308	lag		22
380.454892	90.8308	lag		22
380.463475	90.8308	lag		22
380.471265	90.8308	lag		22
380.479711	85.7248	lag		22
380.488247	85.7248	lag		22
380.496614	85.7248	lag		22
380.5049	85.7248	lag		22
380.51328	85.7248	lag		22
380.521557	85.7248	lag		22
380.529632	85.7248	lag		22
380.53836	85.7248	lag		22
380.546357	85.7248	lag		22
380.554808	85.7248	lag		22
380.563161	85.7248	lag		22
380.57134	85.7248	lag		22
380.579642	77.8041	lag		22
380.588421	77.8041	lag		22
380.596316	77.8041	lag		22
380.604852	77.8041	lag		22
380.613553	77.8041	lag		22
380.621334	77.8041	lag		22
380.629896	77.8041	lag		22
380.638065	77.8041	lag		22
380.646521	77.8041	lag		22
380.654776	77.8041	lag		22
380.663418	77.8041	lag		22
380.671714	77.8041	lag		22
380.680171	51.587	reset		22
380.687699	51.587	reset		22
380.695993	51.587	reset		22
380.704336	51.587	reset		22
380.712819	51.587	reset		22
380.721228	51.587	reset		22
380.729584	51.587	reset		22
380.737989	51.587	reset		22
380.74623	51.587	reset		22
380.754565	51.587	reset		22
380.763156	51.587	reset		22
380.77126	51.587	reset		22
380.779531	18.9384	idle		22
380.787912	18.9384	idle		22
380.79638	18.9384	idle		22
380.80448	18.9384	idle		22
380.813105	18.9384	idle		22
380.821514	18.9384	idle		22
380.82985	18.9384	idle		22
380.83802	18.9384	idle		22
380.846553	18.9384	idle		22
380.854656	18.9384	idle		22
380.863079	18.9384	idle		22
380.871411	18.9384	idle		22
380.879398	6.9263	idle		22
380.887991	6.9263	idle		22
380.896218	6.9263	idle		22
380.90448	6.9263	idle		22
380.912839	6.9263	idle		22
380.921217	6.9263	idle		22
380.929408	6.9263	idle		22
380.937962	6.9263	idle		22
380.946464	6.9263	idle		22
380.954679	6.9263	idle		22
380.963176	6.9263	idle		22
380.971481	6.9263	idle		22
380.979713	5.7971	idle		22
380.987905	5.7971	idle		22
380.996528	5.7971	idle		22
381.004792	5.7971	idle		22
381.012852	5.7971	idle		22
381.021316	5.7971	idle		22
381.029573	5.7971	idle		22
381.037921	5.7971	idle		22
381.0464	5.7971	idle		22
381.054947	5.7971	idle		22
381.062772	5.7971	idle		22
381.071221	5.7971	idle		22
381.079918	5.5844	idle		22
381.087971	5.5844	idle		22
381.096393	5.5844	idle		22
381.105179	5.5844	idle		22
381.113033	5.5844	idle		22
381.121292	5.5844	idle		22
381.129494	5.5844	idle		22
381.137862	5.5844	idle		22
381.146173	5.5844	idle		22
381.154675	5.5844	idle		22
381.162834	5.5844	idle		22
381.171201	5.5844	idle		22
381.179395	7.0081	idle		22
381.187858	7.0081	idle		22
381.196119	7.0081	idle		22
381.204651	7.0081	idle		22
381.2129	7.0081	idle		22
381.221545	7.0081	idle		22
381.229637	7.0081	idle		22
381.238172	7.0081	idle		22
381.246211	7.0081	idle		22
381.254363	7.0081	idle		22
381.263206	7.0081	idle		22
381.271577	7.0081	idle		22
381.27951	34.5508	pursuit		22
381.287955	34.5508	pursuit		22
381.296307	34.5508	pursuit		22
381.304523	34.5508	pursuit		22
381.313189	34.5508	pursuit		22
381.321742	34.5508	pursuit		22
381.329454	34.5508	pursuit		22
381.338179	34.5508	pursuit		22
381.346045	34.5508	pursuit		22
381.354362	34.5508	pursuit		22
381.362576	34.5508	pursuit		22
381.371369	34.5508	pursuit		22
381.379611	69.9324	pursuit		22
381.387824	69.9324	pursuit		22
381.396119	69.9324	pursuit		22
381.404467	69.9324	pursuit		22
381.413087	69.9324	pursuit		22
381.420988	69.9324	pursuit		22
381.429573	69.9324	pursuit		22
381.437647	69.9324	pursuit		22
381.446193	69.9324	pursuit		22
381.45475	69.9324	pursuit		22
381.462709	69.9324	pursuit		22
381.471384	69.9324	pursuit		22
381.479944	82.0918	lag		23
381.48845	82.0918	lag		23
381.496565	82.0918	lag		23
381.504629	82.0918	lag		23
381.513038	82.0918	lag		23
381.521351	82.0918	lag		23
381.529962	82.0918	lag		23
381.538156	82.0918	lag		23
381.546305	82.0918	lag		23
381.55498	82.0918	lag		23
381.563232	82.0918	lag		23
381.571389	82.0918	lag		23
381.579523	80.1279	lag		23
381.588069	80.1279	lag		23
381.596929	80.1279	lag		23
381.60486	80.1279	lag		23
381.613208	80.1279	lag		23
381.621338	80.1279	lag		23
381.629801	80.1279	lag		23
381.638326	80.1279	lag		23
381.646691	80.1279	lag		23
381.654878	80.1279	lag		23
381.663396	80.1279	lag		23
381.671538	80.1279	lag		23
381.679725	78.3278	lag		23
381.688401	78.3278	lag		23
381.696942	78.3278	lag		23
381.704191	78.3278	lag		23
381.712707	78.3278	lag		23
381.720875	78.3278	lag		23
381.729412	78.3278	lag		23
381.753395	78.3278	lag		23
381.757076	78.3278	lag		23
381.759966	78.3278	lag		23
381.763068	78.3278	lag		23
381.770942	78.3278	lag		23
381.779049	47.7248	reset		23
381.787618	47.7248	reset		23
381.795975	47.7248	reset		23
381.804479	47.7248	reset		23
381.812721	47.7248	reset		23
381.821078	47.7248	reset		23
381.829756	47.7248	reset		23
381.837541	47.7248	reset		23
381.845819	47.7248	reset		23
381.854146	47.7248	reset		23
381.86257	47.7248	reset		23
381.871004	47.7248	reset		23
381.879106	10.5103	idle		23
381.887557	10.5103	idle		23
381.896043	10.5103	idle		23
381.904265	10.5103	idle		23
381.912703	10.5103	idle		23
381.921001	10.5103	idle		23
381.92922	10.5103	idle		23
381.93768	10.5103	idle		23
381.946366	10.5103	idle		23
381.954535	10.5103	idle		23
381.962519	10.5103	idle		23
381.971118	10.5103	idle		23
381.978977	5.2898	idle		23
381.987542	5.2898	idle		23
381.995937	5.2898	idle		23
382.004295	5.2898	idle		23
382.012568	5.2898	idle		23
382.020836	5.2898	idle		23
382.029063	5.2898	idle		23
382.037493	5.2898	idle		23
382.045814	5.2898	idle		23
382.054099	5.2898	idle		23
382.062531	5.2898	idle		23
382.071045	5.2898	idle		23
382.07908	5.5844	idle		23
382.08766	5.5844	idle		23
382.096123	5.5844	idle		23
382.104233	5.5844	idle		23
382.112555	5.5844	idle		23
382.121229	5.5844	idle		23
382.129225	5.5844	idle		23
382.137612	5.5844	idle		23
382.145861	5.5844	idle		23
382.154286	5.5844	idle		23
382.162802	5.5844	idle		23
382.171012	5.5844	idle		23
382.179215	5.8953	idle		23
382.187898	5.8953	idle		23
382.195999	5.8953	idle		23
382.204174	5.8953	idle		23
382.212792	5.8953	idle		23
382.220969	5.8953	idle		23
382.229053	5.8953	idle		23
382.2377	5.8953	idle		23
382.245847	5.8953	idle		23
382.254275	5.8953	idle		23
382.262784	5.8953	idle		23
382.270832	5.8953	idle		23
382.27906	8.1701	idle		23
382.28779	8.1701	idle		23
382.295847	8.1701	idle		23
382.304109	8.1701	idle		23
382.312568	8.1701	idle		23
382.320758	8.1701	idle		23
382.329133	8.1701	idle		23
382.337413	8.1701	idle		23
382.346479	8.1701	idle		23
382.353971	8.1701	idle		23
382.362573	8.1701	idle		23
382.371262	8.1701	idle		23
382.378983	27.1701	idle		23
382.387289	27.1701	idle		23
382.395894	27.1701	idle		23
382.404189	27.1701	idle		23
382.412627	27.1701	idle		23
382.420729	27.1701	idle		23
382.429056	27.1701	idle		23
382.437463	27.1701	idle		23
382.44571	27.1701	idle		23
382.453937	27.1701	idle		23
382.462521	27.1701	idle		23
382.470897	27.1701	idle		23
382.478913	66.0866	pursuit		23
382.487333	66.0866	pursuit		23
382.495958	66.0866	pursuit		23
382.504198	66.0866	pursuit		23
382.512517	66.0866	pursuit		23
382.521026	66.0866	pursuit		23
382.529424	66.0866	pursuit		23
382.537663	66.0866	pursuit		23
382.54565	66.0866	pursuit		23
382.553962	66.0866	pursuit		23
382.562376	66.0866	pursuit		23
382.570698	66.0866	pursuit		23
382.579042	75.873	pursuit		23
382.587344	75.873	pursuit		23
382.595723	75.873	pursuit		23
382.603825	75.873	pursuit		23
382.612356	75.873	pursuit		23
382.620953	75.873	pursuit		23
382.629051	75.873	pursuit		23
382.637498	75.873	pursuit		23
382.645862	75.873	pursuit		23
382.65404	75.873	pursuit		23
382.662555	75.873	pursuit		23
382.671035	75.873	pursuit		23
382.679269	79.2278	lag		24
382.68764	79.2278	lag		24
382.6961	79.2278	lag		24
382.70619	79.2278	lag		24
382.712367	79.2278	lag		24
382.720857	79.2278	lag		24
382.729316	79.2278	lag		24
382.737746	79.2278	lag		24
382.746562	79.2278	lag		24
382.754669	79.2278	lag		24
382.762674	79.2278	lag		24
382.771341	79.2278	lag		24
382.779392	87.4595	lag		24
382.787474	87.4595	lag		24
382.796075	87.4595	lag		24
382.804142	87.4595	lag		24
382.812781	87.4595	lag		24
382.820886	87.4595	lag		24
382.829432	87.4595	lag		24
382.837891	87.4595	lag		24
382.846082	87.4595	lag		24
382.8543	87.4595	lag		24
382.862743	87.4595	lag		24
382.871145	87.4595	lag		24
382.879113	94.6111	lag		24
382.887497	94.6111	lag		24
382.895735	94.6111	lag		24
382.904189	94.6111	lag		24
382.912641	94.6111	lag		24
382.921042	94.6111	lag		24
382.943282	94.6111	lag		24
382.946301	94.6111	lag		24
382.949243	94.6111	lag		24
382.953815	94.6111	lag		24
382.962183	94.6111	lag		24
382.970534	94.6111	lag		24
382.978693	38.0857	reset		24
382.987188	38.0857	reset		24
382.995735	38.0857	reset		24
383.003744	38.0857	reset		24
383.012252	38.0857	reset		24
383.020635	38.0857	reset		24
383.02878	38.0857	reset		24
383.037647	38.0857	reset		24
383.045888	38.0857	reset		24
383.053853	38.0857	reset		24
383.062296	38.0857	reset		24
383.071003	38.0857	reset		24
383.078949	9.2665	idle		24
383.087434	9.2665	idle		24
383.0959	9.2665	idle		24
383.103981	9.2665	idle		24
383.11247	9.2665	idle		24
383.120907	9.2665	idle		24
383.128916	9.2665	idle		24
383.137335	9.2665	idle		24
383.145464	9.2665	idle		24
383.153848	9.2665	idle		24
383.162259	9.2665	idle		24
383.170627	9.2665	idle		24
383.178862	5.5353	idle		24
383.187331	5.5353	idle		24
383.195465	5.5353	idle		24
383.203719	5.5353	idle		24
383.212655	5.5353	idle		24
383.220604	5.5353	idle		24
383.228968	5.5353	idle		24
383.237648	5.5353	idle		24
383.245614	5.5353	idle		24
383.253856	5.5353	idle		24
383.262424	5.5353	idle		24
383.270639	5.5353	idle		24
383.278749	5.2243	idle		24
383.287141	5.2243	idle		24
383.295693	5.2243	idle		24
383.30385	5.2243	idle		24
383.312255	5.2243	idle		24
383.320526	5.2243	idle		24
383.328689	5.2243	idle		24
383.337626	5.2243	idle		24
383.34585	5.2243	idle		24
383.353863	5.2243	idle		24
383.36288	5.2243	idle		24
383.370702	5.2243	idle		24
383.379099	5.9444	idle		24
383.387431	5.9444	idle		24
383.395733	5.9444	idle		24
383.403645	5.9444	idle		24
383.412235	5.9444	idle		24
383.420411	5.9444	idle		24
383.428767	5.9444	idle		24
383.43714	5.9444	idle		24
383.44553	5.9444	idle		24
383.453688	5.9444	idle		24
383.462102	5.9444	idle		24
383.470487	5.9444	idle		24
383.478775	6.4844	idle		24
383.487114	6.4844	idle		24
383.495493	6.4844	idle		24
383.503925	6.4844	idle		24
383.512235	6.4844	idle		24
383.520565	6.4844	idle		24
383.529077	6.4844	idle		24
383.536987	6.4844	idle		24
383.545456	6.4844	idle		24
383.554017	6.4844	idle		24
383.56207	6.4844	idle		24
383.570401	6.4844	idle		24
383.578795	7.0409	idle		24
383.587025	7.0409	idle		24
383.595485	7.0409	idle		24
383.604045	7.0409	idle		24
383.612147	7.0409	idle		24
383.620688	7.0409	idle		24
383.629121	7.0409	idle		24
383.637442	7.0409	idle		24
383.645385	7.0409	idle		24
383.653926	7.0409	idle		24
383.662099	7.0409	idle		24
383.670595	7.0409	idle		24
383.678885	20.1494	idle		24
383.687382	20.1494	idle		24
383.695516	20.1494	idle		24
383.703566	20.1494	idle		24
383.712098	20.1494	idle		24
383.720556	20.1494	idle		24
383.728996	20.1494	idle		24
383.737021	20.1494	idle		24
383.745325	20.1494	idle		24
383.753597	20.1494	idle		24
383.762197	20.1494	idle		24
383.770374	20.1494	idle		24
383.779036	71.0289	pursuit		24
383.787214	71.0289	pursuit		24
383.795374	71.0289	pursuit		24
383.803625	71.0289	pursuit		24
383.812162	71.0289	pursuit		24
383.820405	71.0289	pursuit		24
383.828594	71.0289	pursuit		24
383.837513	71.0289	pursuit		24
383.845403	71.0289	pursuit		24
383.853881	71.0289	pursuit		24
383.862239	71.0289	pursuit		24
383.870338	71.0289	pursuit		24
383.879446	87.6723	lag	block 1	25
383.887164	87.6723	lag	block 1	25
383.895656	87.6723	lag	block 1	25
383.903841	87.6723	lag	block 1	25
383.912354	87.6723	lag	block 1	25
383.92051	87.6723	lag	block 1	25
383.928709	87.6723	lag	block 1	25
383.937399	87.6723	lag	block 1	25
383.945225	87.6723	lag	block 1	25
383.954231	87.6723	lag	block 1	25
383.962175	87.6723	lag	block 1	25
383.970479	87.6723	lag	block 1	25
383.978749	76.9203	lag	block 1	25
383.986981	76.9203	lag	block 1	25
383.995492	76.9203	lag	block 1	25
384.004085	76.9203	lag	block 1	25
384.012297	76.9203	lag	block 1	25
384.020724	76.9203	lag	block 1	25
384.029179	76.9203	lag	block 1	25
384.037536	76.9203	lag	block 1	25
384.045665	76.9203	lag	block 1	25
384.054173	76.9203	lag	block 1	25
384.062434	76.9203	lag	block 1	25
384.070798	76.9203	lag	block 1	25
384.078964	34.469	reset	block 1	25
384.087203	34.469	reset	block 1	25
384.09566	34.469	reset	block 1	25
384.104609	34.469	reset	block 1	25
384.112825	34.469	reset	block 1	25
384.120653	34.469	reset	block 1	25
384.128993	34.469	reset	block 1	25
384.15319	34.469	reset	block 1	25
384.15692	34.469	reset	block 1	25
384.160808	34.469	reset	block 1	25
384.164467	34.469	reset	block 1	25
384.170202	34.469	reset	block 1	25
384.178324	8.1701	idle	block 1	25
384.187042	8.1701	idle	block 1	25
384.195304	8.1701	idle	block 1	25
384.203484	8.1701	idle	block 1	25
384.211922	8.1701	idle	block 1	25
384.220313	8.1701	idle	block 1	25
384.228505	8.1701	idle	block 1	25
384.237118	8.1701	idle	block 1	25
384.245075	8.1701	idle	block 1	25
384.25357	8.1701	idle	block 1	25
384.26182	8.1701	idle	block 1	25
384.270363	8.1701	idle	block 1	25
384.278656	4.6024	idle	block 1	25
384.28695	4.6024	idle	block 1	25
384.295401	4.6024	idle	block 1	25
384.303597	4.6024	idle	block 1	25
384.312065	4.6024	idle	block 1	25
384.320492	4.6024	idle	block 1	25
384.328513	4.6024	idle	block 1	25
384.336886	4.6024	idle	block 1	25
384.345253	4.6024	idle	block 1	25
384.353279	4.6024	idle	block 1	25
384.361856	4.6024	idle	block 1	25
384.370095	4.6024	idle	block 1	25
384.378465	5.2407	idle	block 1	25
384.386953	5.2407	idle	block 1	25
384.395507	5.2407	idle	block 1	25
384.403532	5.2407	idle	block 1	25
384.411887	5.2407	idle	block 1	25
384.420303	5.2407	idle	block 1	25
384.428568	5.2407	idle	block 1	25
384.437043	5.2407	idle	block 1	25
384.445486	5.2407	idle	block 1	25
384.453916	5.2407	idle	block 1	25
384.461876	5.2407	idle	block 1	25
384.470499	5.2407	idle	block 1	25
384.478599	5.6662	idle	block 1	25
384.486936	5.6662	idle	block 1	25
384.495315	5.6662	idle	block 1	25
384.503694	5.6662	idle	block 1	25
384.51182	5.6662	idle	block 1	25
384.520166	5.6662	idle	block 1	25
384.528402	5.6662	idle	block 1	25
384.53698	5.6662	idle	block 1	25
384.545321	5.6662	idle	block 1	25
384.553806	5.6662	idle	block 1	25
384.561763	5.6662	idle	block 1	25
384.570564	5.6662	idle	block 1	25
384.578604	5.6335	idle	block 1	25
384.586798	5.6335	idle	block 1	25
384.594975	5.6335	idle	block 1	25
384.603725	5.6335	idle	block 1	25
384.612058	5.6335	idle	block 1	25
384.620052	5.6335	idle	block 1	25
384.628434	5.6335	idle	block 1	25
384.637007	5.6335	idle	block 1	25
384.644941	5.6335	idle	block 1	25
384.653701	5.6335	idle	block 1	25
384.661819	5.6335	idle	block 1	25
384.670078	5.6335	idle	block 1	25
384.678356	5.7807	idle	block 1	25
384.687116	5.7807	idle	block 1	25
384.69531	5.7807	idle	block 1	25
384.703935	5.7807	idle	block 1	25
384.712137	5.7807	idle	block 1	25
384.720261	5.7807	idle	block 1	25
384.72843	5.7807	idle	block 1	25
384.736768	5.7807	idle	block 1	25
384.74554	5.7807	idle	block 1	25
384.753279	5.7807	idle	block 1	25
384.761677	5.7807	idle	block 1	25
384.769935	5.7807	idle	block 1	25
384.778206	16.5	idle	block 1	25
384.786587	16.5	idle	block 1	25
384.794911	16.5	idle	block 1	25
384.803521	16.5	idle	block 1	25
384.812011	16.5	idle	block 1	25
384.820044	16.5	idle	block 1	25
384.828459	16.5	idle	block 1	25
384.836641	16.5	idle	block 1	25
384.844989	16.5	idle	block 1	25
384.85348	16.5	idle	block 1	25
384.861774	16.5	idle	block 1	25
384.869999	16.5	idle	block 1	25
384.878299	52.3071	pursuit	block 1	25
384.886722	52.3071	pursuit	block 1	25
384.894979	52.3071	pursuit	block 1	25
384.903606	52.3071	pursuit	block 1	25
384.911679	52.3071	pursuit	block 1	25
384.919921	52.3071	pursuit	block 1	25
384.928213	52.3071	pursuit	block 1	25
384.936724	52.3071	pursuit	block 1	25
384.945047	52.3071	pursuit	block 1	25
384.953533	52.3071	pursuit	block 1	25
384.961776	52.3071	pursuit	block 1	25
384.969996	52.3071	pursuit	block 1	25
384.978624	82.2718	lag	block 1	26
384.987016	82.2718	lag	block 1	26
384.995575	82.2718	lag	block 1	26
385.003486	82.2718	lag	block 1	26
385.012092	82.2718	lag	block 1	26
385.020046	82.2718	lag	block 1	26
385.028311	82.2718	lag	block 1	26
385.03686	82.2718	lag	block 1	26
385.045309	82.2718	lag	block 1	26
385.0537	82.2718	lag	block 1	26
385.061746	82.2718	lag	block 1	26
385.07047	82.2718	lag	block 1	26
385.078667	86.5595	lag	block 1	26
385.087097	86.5595	lag	block 1	26
385.095235	86.5595	lag	block 1	26
385.103832	86.5595	lag	block 1	26
385.112006	86.5595	lag	block 1	26
385.120313	86.5595	lag	block 1	26
385.128599	86.5595	lag	block 1	26
385.13713	86.5595	lag	block 1	26
385.145553	86.5595	lag	block 1	26
385.154065	86.5595	lag	block 1	26
385.162013	86.5595	lag	block 1	26
385.170291	86.5595	lag	block 1	26
385.178584	78.295	lag	block 1	26
385.187145	78.295	lag	block 1	26
385.195692	78.295	lag	block 1	26
385.204346	78.295	lag	block 1	26
385.211755	78.295	lag	block 1	26
385.220138	78.295	lag	block 1	26
385.243514	78.295	lag	block 1	26
385.247623	78.295	lag	block 1	26
385.251315	78.295	lag	block 1	26
385.254387	78.295	lag	block 1	26
385.261406	78.295	lag	block 1	26
385.269859	78.295	lag	block 1	26
385.278149	39.4604	reset	block 1	26
385.286901	39.4604	reset	block 1	26
385.29488	39.4604	reset	block 1	26
385.303341	39.4604	reset	block 1	26
385.311925	39.4604	reset	block 1	26
385.320067	39.4604	reset	block 1	26
385.32829	39.4604	reset	block 1	26
385.33699	39.4604	reset	block 1	26
385.344844	39.4604	reset	block 1	26
385.353305	39.4604	reset	block 1	26
385.361509	39.4604	reset	block 1	26
385.369947	39.4604	reset	block 1	26
385.378585	8.5956	idle	block 1	26
385.38692	8.5956	idle	block 1	26
385.394923	8.5956	idle	block 1	26
385.403178	8.5956	idle	block 1	26
385.411566	8.5956	idle	block 1	26
385.419806	8.5956	idle	block 1	26
385.428328	8.5956	idle	block 1	26
385.436412	8.5956	idle	block 1	26
385.444829	8.5956	idle	block 1	26
385.45334	8.5956	idle	block 1	26
385.461707	8.5956	idle	block 1	26
385.469926	8.5956	idle	block 1	26
385.478186	6.0426	idle	block 1	26
385.48661	6.0426	idle	block 1	26
385.494879	6.0426	idle	block 1	26
385.503347	6.0426	idle	block 1	26
385.511618	6.0426	idle	block 1	26
385.519902	6.0426	idle	block 1	26
385.528166	6.0426	idle	block 1	26
385.536515	6.0426	idle	block 1	26
385.544868	6.0426	idle	block 1	26
385.553368	6.0426	idle	block 1	26
385.561681	6.0426	idle	block 1	26
385.570167	6.0426	idle	block 1	26
385.57835	6.4844	idle	block 1	26
385.58668	6.4844	idle	block 1	26
385.594851	6.4844	idle	block 1	26
385.603309	6.4844	idle	block 1	26
385.61175	6.4844	idle	block 1	26
385.619786	6.4844	idle	block 1	26
385.62803	6.4844	idle	block 1	26
385.636694	6.4844	idle	block 1	26
385.644848	6.4844	idle	block 1	26
385.653542	6.4844	idle	block 1	26
385.66154	6.4844	idle	block 1	26
385.66976	6.4844	idle	block 1	26
385.678051	6.4681	idle	block 1	26
385.68651	6.4681	idle	block 1	26
385.694934	6.4681	idle	block 1	26
385.70307	6.4681	idle	block 1	26
385.711484	6.4681	idle	block 1	26
385.719811	6.4681	idle	block 1	26
385.728054	6.4681	idle	block 1	26
385.736425	6.4681	idle	block 1	26
385.744721	6.4681	idle	block 1	26
385.753024	6.4681	idle	block 1	26
385.761668	6.4681	idle	block 1	26
385.769704	6.4681	idle	block 1	26
385.777771	6.6481	idle	block 1	26
385.786286	6.6481	idle	block 1	26
385.79453	6.6481	idle	block 1	26
385.803258	6.6481	idle	block 1	26
385.811254	6.6481	idle	block 1	26
385.819432	6.6481	idle	block 1	26
385.827915	6.6481	idle	block 1	26
385.836427	6.6481	idle	block 1	26
385.845106	6.6481	idle	block 1	26
385.85318	6.6481	idle	block 1	26
385.861654	6.6481	idle	block 1	26
385.870139	6.6481	idle	block 1	26
385.877914	11.2631	idle	block 1	26
385.886311	11.2631	idle	block 1	26
385.894706	11.2631	idle	block 1	26
385.903363	11.2631	idle	block 1	26
385.911521	11.2631	idle	block 1	26
385.919999	11.2631	idle	block 1	26
385.92813	11.2631	idle	block 1	26
385.936411	11.2631	idle	block 1	26
385.944436	11.2631	idle	block 1	26
385.953459	11.2631	idle	block 1	26
385.961376	11.2631	idle	block 1	26
385.969893	11.2631	idle	block 1	26
385.97796	29.6085	idle	block 1	26
385.98635	29.6085	idle	block 1	26
385.994705	29.6085	idle	block 1	26
386.003221	29.6085	idle	block 1	26
386.01186	29.6085	idle	block 1	26
386.019935	29.6085	idle	block 1	26
386.028209	29.6085	idle	block 1	26
386.036377	29.6085	idle	block 1	26
386.044532	29.6085	idle	block 1	26
386.053052	29.6085	idle	block 1	26
386.061548	29.6085	idle	block 1	26
386.06982	29.6085	idle	block 1	26
386.077973	56.4147	pursuit	block 1	26
386.086436	56.4147	pursuit	block 1	26
386.094762	56.4147	pursuit	block 1	26
386.103131	56.4147	pursuit	block 1	26
386.11137	56.4147	pursuit	block 1	26
386.11982	56.4147	pursuit	block 1	26
386.128067	56.4147	pursuit	block 1	26
386.136486	56.4147	pursuit	block 1	26
386.145242	56.4147	pursuit	block 1	26
386.153333	56.4147	pursuit	block 1	26
386.161339	56.4147	pursuit	block 1	26
386.169837	56.4147	pursuit	block 1	26
386.178575	81.8954	lag	block 1	27
386.186789	81.8954	lag	block 1	27
386.195516	81.8954	lag	block 1	27
386.203465	81.8954	lag	block 1	27
386.212024	81.8954	lag	block 1	27
386.220059	81.8954	lag	block 1	27
386.228178	81.8954	lag	block 1	27
386.23697	81.8954	lag	block 1	27
386.245013	81.8954	lag	block 1	27
386.253278	81.8954	lag	block 1	27
386.261488	81.8954	lag	block 1	27
386.269986	81.8954	lag	block 1	27
386.278157	82.4027	lag	block 1	27
386.286677	82.4027	lag	block 1	27
386.294907	82.4027	lag	block 1	27
386.303529	82.4027	lag	block 1	27
386.311834	82.4027	lag	block 1	27
386.320076	82.4027	lag	block 1	27
386.328676	82.4027	lag	block 1	27
386.336826	82.4027	lag	block 1	27
386.345094	82.4027	lag	block 1	27
386.353386	82.4027	lag	block 1	27
386.361544	82.4027	lag	block 1	27
386.369882	82.4027	lag	block 1	27
386.378193	77.4768	lag	block 1	27
386.386451	77.4768	lag	block 1	27
386.394808	77.4768	lag	block 1	27
386.403267	77.4768	lag	block 1	27
386.411627	77.4768	lag	block 1	27
386.419884	77.4768	lag	block 1	27
386.428109	77.4768	lag	block 1	27
386.453502	77.4768	lag	block 1	27
386.458648	77.4768	lag	block 1	27
386.462492	77.4768	lag	block 1	27
386.465845	77.4768	lag	block 1	27
386.46949	77.4768	lag	block 1	27
386.47773	38.2166	reset	block 1	27
386.486183	38.2166	reset	block 1	27
386.49448	38.2166	reset	block 1	27
386.503244	38.2166	reset	block 1	27
386.511791	38.2166	reset	block 1	27
386.51977	38.2166	reset	block 1	27
386.527981	38.2166	reset	block 1	27
386.536324	38.2166	reset	block 1	27
386.544602	38.2166	reset	block 1	27
386.553397	38.2166	reset	block 1	27
386.561592	38.2166	reset	block 1	27
386.569787	38.2166	reset	block 1	27
386.578052	9.2174	idle	block 1	27
386.586392	9.2174	idle	block 1	27
386.594956	9.2174	idle	block 1	27
386.603154	9.2174	idle	block 1	27
386.611518	9.2174	idle	block 1	27
386.619619	9.2174	idle	block 1	27
386.627734	9.2174	idle	block 1	27
386.636639	9.2174	idle	block 1	27
386.644873	9.2174	idle	block 1	27
386.653196	9.2174	idle	block 1	27
386.661373	9.2174	idle	block 1	27
386.669685	9.2174	idle	block 1	27
386.677784	5.5189	idle	block 1	27
386.686447	5.5189	idle	block 1	27
386.694505	5.5189	idle	block 1	27
386.70286	5.5189	idle	block 1	27
386.711503	5.5189	idle	block 1	27
386.7196	5.5189	idle	block 1	27
386.727796	5.5189	idle	block 1	27
386.736219	5.5189	idle	block 1	27
386.744745	5.5189	idle	block 1	27
386.752639	5.5189	idle	block 1	27
386.761457	5.5189	idle	block 1	27
386.769522	5.5189	idle	block 1	27
386.777708	5.7316	idle	block 1	27
386.787054	5.7316	idle	block 1	27
386.794339	5.7316	idle	block 1	27
386.802753	5.7316	idle	block 1	27
386.811342	5.7316	idle	block 1	27
386.819472	5.7316	idle	block 1	27
386.827696	5.7316	idle	block 1	27
386.836138	5.7316	idle	block 1	27
386.844349	5.7316	idle	block 1	27
386.853237	5.7316	idle	block 1	27
386.861289	5.7316	idle	block 1	27
386.869608	5.7316	idle	block 1	27
386.877606	5.748	idle	block 1	27
386.88637	5.748	idle	block 1	27
386.89458	5.748	idle	block 1	27
386.902739	5.748	idle	block 1	27
386.91152	5.748	idle	block 1	27
386.919697	5.748	idle	block 1	27
386.927678	5.748	idle	block 1	27
386.936146	5.748	idle	block 1	27
386.944349	5.748	idle	block 1	27
386.952681	5.748	idle	block 1	27
386.960968	5.748	idle	block 1	27
386.969496	5.748	idle	block 1	27
386.97755	5.6825	idle	block 1	27
386.986071	5.6825	idle	block 1	27
386.994436	5.6825	idle	block 1	27
387.002535	5.6825	idle	block 1	27
387.011093	5.6825	idle	block 1	27
387.019449	5.6825	idle	block 1	27
387.02767	5.6825	idle	block 1	27
387.035983	5.6825	idle	block 1	27
387.044347	5.6825	idle	block 1	27
387.052592	5.6825	idle	block 1	27
387.061059	5.6825	idle	block 1	27
387.06952	5.6825	idle	block 1	27
387.077657	5.3716	idle	block 1	27
387.086114	5.3716	idle	block 1	27
387.094441	5.3716	idle	block 1	27
387.102604	5.3716	idle	block 1	27
387.111082	5.3716	idle	block 1	27
387.119406	5.3716	idle	block 1	27
387.127632	5.3716	idle	block 1	27
387.136016	5.3716	idle	block 1	27
387.144253	5.3716	idle	block 1	27
387.153407	5.3716	idle	block 1	27
387.161505	5.3716	idle	block 1	27
387.169394	5.3716	idle	block 1	27
387.177781	7.7446	idle	block 1	27
387.186616	7.7446	idle	block 1	27
387.194605	7.7446	idle	block 1	27
387.202682	7.7446	idle	block 1	27
387.211182	7.7446	idle	block 1	27
387.219365	7.7446	idle	block 1	27
387.227801	7.7446	idle	block 1	27
387.236242	7.7446	idle	block 1	27
387.244386	7.7446	idle	block 1	27
387.252973	7.7446	idle	block 1	27
387.261162	7.7446	idle	block 1	27
387.269416	7.7446	idle	block 1	27
387.278061	23.9789	idle	block 1	27
387.286081	23.9789	idle	block 1	27
387.294648	23.9789	idle	block 1	27
387.302722	23.9789	idle	block 1	27
387.311034	23.9789	idle	block 1	27
387.319362	23.9789	idle	block 1	27
387.32764	23.9789	idle	block 1	27
387.336108	23.9789	idle	block 1	27
387.344818	23.9789	idle	block 1	27
387.352487	23.9789	idle	block 1	27
387.360929	23.9789	idle	block 1	27
387.369382	23.9789	idle	block 1	27
387.377682	70.3579	pursuit	block 1	27
387.386003	70.3579	pursuit	block 1	27
387.394348	70.3579	pursuit	block 1	27
387.402623	70.3579	pursuit	block 1	27
387.411095	70.3579	pursuit	block 1	27
387.419347	70.3579	pursuit	block 1	27
387.42759	70.3579	pursuit	block 1	27
387.436195	70.3579	pursuit	block 1	27
387.444538	70.3579	pursuit	block 1	27
387.452536	70.3579	pursuit	block 1	27
387.461015	70.3579	pursuit	block 1	27
387.469418	70.3579	pursuit	block 1	27
387.478278	93.6783	lag	block 1	28
387.486266	93.6783	lag	block 1	28
387.494596	93.6783	lag	block 1	28
387.502839	93.6783	lag	block 1	28
387.511214	93.6783	lag	block 1	28
387.51936	93.6783	lag	block 1	28
387.527744	93.6783	lag	block 1	28
387.536326	93.6783	lag	block 1	28
387.544489	93.6783	lag	block 1	28
387.552721	93.6783	lag	block 1	28
387.561206	93.6783	lag	block 1	28
387.570006	93.6783	lag	block 1	28
387.577998	87.6887	lag	block 1	28
387.586668	87.6887	lag	block 1	28
387.594821	87.6887	lag	block 1	28
387.603258	87.6887	lag	block 1	28
387.611401	87.6887	lag	block 1	28
387.619651	87.6887	lag	block 1	28
387.628293	87.6887	lag	block 1	28
387.636196	87.6887	lag	block 1	28
387.644309	87.6887	lag	block 1	28
387.652788	87.6887	lag	block 1	28
387.661533	87.6887	lag	block 1	28
387.669913	87.6887	lag	block 1	28
387.678212	77.9841	lag	block 1	28
387.686382	77.9841	lag	block 1	28
387.694901	77.9841	lag	block 1	28
387.703378	77.9841	lag	block 1	28
387.711171	77.9841	lag	block 1	28
387.719408	77.9841	lag	block 1	28
387.727712	77.9841	lag	block 1	28
387.753044	77.9841	lag	block 1	28
387.75683	77.9841	lag	block 1	28
387.760145	77.9841	lag	block 1	28
387.763056	77.9841	lag	block 1	28
387.769147	77.9841	lag	block 1	28
387.777788	39.7713	reset	block 1	28
387.785817	39.7713	reset	block 1	28
387.794206	39.7713	reset	block 1	28
387.803413	39.7713	reset	block 1	28
387.810753	39.7713	reset	block 1	28
387.819151	39.7713	reset	block 1	28
387.827334	39.7713	reset	block 1	28
387.83586	39.7713	reset	block 1	28
387.84422	39.7713	reset	block 1	28
387.852559	39.7713	reset	block 1	28
387.860688	39.7713	reset	block 1	28
387.869233	39.7713	reset	block 1	28
387.877672	7.8428	idle	block 1	28
387.885276	7.8428	idle	block 1	28
387.88892	7.8428	idle	block 1	28
387.894102	7.8428	idle	block 1	28
387.90225	7.8428	idle	block 1	28
387.910741	7.8428	idle	block 1	28
387.918969	7.8428	idle	block 1	28
387.927487	7.8428	idle	block 1	28
387.936078	7.8428	idle	block 1	28
387.944463	7.8428	idle	block 1	28
387.952685	7.8428	idle	block 1	28
387.961118	7.8428	idle	block 1	28
387.96931	7.8428	idle	block 1	28
387.977567	4.7006	idle	block 1	28
387.985536	4.7006	idle	block 1	28
387.994106	4.7006	idle	block 1	28
388.002357	4.7006	idle	block 1	28
388.010814	4.7006	idle	block 1	28
388.019478	4.7006	idle	block 1	28
388.027288	4.7006	idle	block 1	28
388.035801	4.7006	idle	block 1	28
388.044061	4.7006	idle	block 1	28
388.05231	4.7006	idle	block 1	28
388.060783	4.7006	idle	block 1	28
388.069064	4.7006	idle	block 1	28
388.077629	4.717	idle	block 1	28
388.085835	4.717	idle	block 1	28
388.094134	4.717	idle	block 1	28
388.102491	4.717	idle	block 1	28
388.110796	4.717	idle	block 1	28
388.119243	4.717	idle	block 1	28
388.12739	4.717	idle	block 1	28
388.135981	4.717	idle	block 1	28
388.14412	4.717	idle	block 1	28
388.152452	4.717	idle	block 1	28
388.160842	4.717	idle	block 1	28
388.169405	4.717	idle	block 1	28
388.177472	4.9952	idle	block 1	28
388.186093	4.9952	idle	block 1	28
388.194329	4.9952	idle	block 1	28
388.202412	4.9952	idle	block 1	28
388.211097	4.9952	idle	block 1	28
388.219341	4.9952	idle	block 1	28
388.227348	4.9952	idle	block 1	28
388.236036	4.9952	idle	block 1	28
388.244228	4.9952	idle	block 1	28
388.252448	4.9952	idle	block 1	28
388.260989	4.9952	idle	block 1	28
388.269249	4.9952	idle	block 1	28
388.277432	4.8643	idle	block 1	28
388.285473	4.8643	idle	block 1	28
388.294043	4.8643	idle	block 1	28
388.302084	4.8643	idle	block 1	28
388.310884	4.8643	idle	block 1	28
388.319149	4.8643	idle	block 1	28
388.327093	4.8643	idle	block 1	28
388.335674	4.8643	idle	block 1	28
388.34406	4.8643	idle	block 1	28
388.352373	4.8643	idle	block 1	28
388.360735	4.8643	idle	block 1	28
388.368901	4.8643	idle	block 1	28
388.376901	4.8643	idle	block 1	28
388.385212	6.8281	idle	block 1	28
388.393931	6.8281	idle	block 1	28
388.402157	6.8281	idle	block 1	28
388.41072	6.8281	idle	block 1	28
388.419262	6.8281	idle	block 1	28
388.427337	6.8281	idle	block 1	28
388.435979	6.8281	idle	block 1	28
388.444454	6.8281	idle	block 1	28
388.452721	6.8281	idle	block 1	28
388.460759	6.8281	idle	block 1	28
388.4691	6.8281	idle	block 1	28
388.477549	16.0254	idle	block 1	28
388.485615	16.0254	idle	block 1	28
388.493998	16.0254	idle	block 1	28
388.502198	16.0254	idle	block 1	28
388.510791	16.0254	idle	block 1	28
388.518974	16.0254	idle	block 1	28
388.527223	16.0254	idle	block 1	28
388.535619	16.0254	idle	block 1	28
388.543954	16.0254	idle	block 1	28
388.552699	16.0254	idle	block 1	28
388.560815	16.0254	idle	block 1	28
388.568931	16.0254	idle	block 1	28
388.577502	42.4225	pursuit	block 1	28
388.585945	42.4225	pursuit	block 1	28
388.594022	42.4225	pursuit	block 1	28
388.602412	42.4225	pursuit	block 1	28
388.610811	42.4225	pursuit	block 1	28
388.61896	42.4225	pursuit	block 1	28
388.627181	42.4225	pursuit	block 1	28
388.6359	42.4225	pursuit	block 1	28
388.643803	42.4225	pursuit	block 1	28
388.652658	42.4225	pursuit	block 1	28
388.660634	42.4225	pursuit	block 1	28
388.669221	42.4225	pursuit	block 1	28
