## Supplementary material for "Evidence for the extinction burst in grip force: A preregistered study": Electronic Supplementary Materials: 24_timeseries_all.csv

t_abs_s	force_N	state	block	trial_idx
248.032926	0.1184	idle		0
248.036962	0.1184	idle		0
248.039659	0.1184	idle		0
248.041558	0.1184	idle		0
248.047185	0.1184	idle		0
248.055742	0.1184	idle		0
248.06422	0.1184	idle		0
248.072668	0.1184	idle		0
248.081262	0.1838	idle		0
248.089412	0.1838	idle		0
248.097599	0.1838	idle		0
248.106391	0.1838	idle		0
248.114501	0.1838	idle		0
248.122576	0.1838	idle		0
248.130961	0.1838	idle		0
248.139532	0.1838	idle		0
248.147967	0.1838	idle		0
248.15608	0.1838	idle		0
248.16449	0.1838	idle		0
248.172911	0.1838	idle		0
248.18068	0.1347	idle		0
248.189101	0.1347	idle		0
248.197681	0.1347	idle		0
248.205842	0.1347	idle		0
248.214201	0.1347	idle		0
248.222731	0.1347	idle		0
248.230644	0.1347	idle		0
248.239303	0.1347	idle		0
248.247539	0.1347	idle		0
248.255377	0.1347	idle		0
248.263783	0.1347	idle		0
248.272194	0.1347	idle		0
248.280739	0.102	idle		0
248.289043	0.102	idle		0
248.297666	0.102	idle		0
248.305779	0.102	idle		0
248.314249	0.102	idle		0
248.322979	0.102	idle		0
248.330789	0.102	idle		0
248.339159	0.102	idle		0
248.347591	0.102	idle		0
248.35561	0.102	idle		0
248.364337	0.102	idle		0
248.372742	0.102	idle		0
248.380773	0.1184	idle		0
248.389468	0.1184	idle		0
248.397706	0.1184	idle		0
248.406176	0.1184	idle		0
248.414212	0.1184	idle		0
248.42279	0.1184	idle		0
248.43109	0.1184	idle		0
248.439483	0.1184	idle		0
248.447765	0.1184	idle		0
248.45595	0.1184	idle		0
248.464469	0.1184	idle		0
248.472359	0.1184	idle		0
248.480745	0.1675	idle		0
248.489138	0.1675	idle		0
248.49754	0.1675	idle		0
248.505673	0.1675	idle		0
248.514117	0.1675	idle		0
248.522515	0.1675	idle		0
248.530633	0.1675	idle		0
248.539125	0.1675	idle		0
248.547816	0.1675	idle		0
248.555646	0.1675	idle		0
248.563991	0.1675	idle		0
248.572458	0.1675	idle		0
248.580619	0.2984	idle		0
248.589041	0.2984	idle		0
248.597634	0.2984	idle		0
248.606039	0.2984	idle		0
248.614472	0.2984	idle		0
248.622725	0.2984	idle		0
248.631056	0.2984	idle		0
248.639082	0.2984	idle		0
248.647578	0.2984	idle		0
248.655684	0.2984	idle		0
248.664355	0.2984	idle		0
248.672489	0.2984	idle		0
248.681066	0.3475	idle		0
248.689356	0.3475	idle		0
248.697908	0.3475	idle		0
248.706116	0.3475	idle		0
248.714365	0.3475	idle		0
248.722539	0.3475	idle		0
248.730857	0.3475	idle		0
248.739517	0.3475	idle		0
248.747737	0.3475	idle		0
248.755709	0.3475	idle		0
248.763985	0.3475	idle		0
248.772235	0.3475	idle		0
248.780701	0.2166	idle		0
248.788955	0.2166	idle		0
248.797579	0.2166	idle		0
248.805621	0.2166	idle		0
248.813949	0.2166	idle		0
248.822395	0.2166	idle		0
248.830635	0.2166	idle		0
248.839137	0.2166	idle		0
248.847803	0.2166	idle		0
248.855725	0.2166	idle		0
248.864304	0.2166	idle		0
248.872201	0.2166	idle		0
248.880515	0.1675	idle		0
248.888997	0.1675	idle		0
248.897695	0.1675	idle		0
248.905481	0.1675	idle		0
248.914078	0.1675	idle		0
248.922335	0.1675	idle		0
248.930646	0.1675	idle		0
248.939175	0.1675	idle		0
248.947621	0.1675	idle		0
248.955657	0.1675	idle		0
248.964191	0.1675	idle		0
248.972425	0.1675	idle		0
248.980561	0.462	idle		0
248.988927	0.462	idle		0
248.997502	0.462	idle		0
249.005706	0.462	idle		0
249.014382	0.462	idle		0
249.02253	0.462	idle		0
249.030627	0.462	idle		0
249.039318	0.462	idle		0
249.047285	0.462	idle		0
249.055579	0.462	idle		0
249.064168	0.462	idle		0
249.072303	0.462	idle		0
249.080607	0.3966	idle		0
249.08885	0.3966	idle		0
249.097502	0.3966	idle		0
249.1054	0.3966	idle		0
249.11418	0.3966	idle		0
249.122306	0.3966	idle		0
249.130443	0.3966	idle		0
249.139091	0.3966	idle		0
249.147307	0.3966	idle		0
249.155519	0.3966	idle		0
249.164025	0.3966	idle		0
249.172609	0.3966	idle		0
249.180666	0.3475	idle		0
249.188917	0.3475	idle		0
249.197469	0.3475	idle		0
249.205333	0.3475	idle		0
249.214418	0.3475	idle		0
249.222923	0.3475	idle		0
249.23034	0.3475	idle		0
249.23927	0.3475	idle		0
249.247302	0.3475	idle		0
249.255416	0.3475	idle		0
249.264048	0.3475	idle		0
249.272345	0.3475	idle		0
249.280512	0.3475	idle		0
249.288892	0.3475	idle		0
249.297287	0.3475	idle		0
249.305518	0.3475	idle		0
249.313951	0.3475	idle		0
249.322308	0.3475	idle		0
249.330634	0.3475	idle		0
249.338917	0.3475	idle		0
249.347335	0.3475	idle		0
249.3557	0.3475	idle		0
249.364154	0.3475	idle		0
249.372452	0.3475	idle		0
249.380472	0.282	idle		0
249.38917	0.282	idle		0
249.397195	0.282	idle		0
249.4055	0.282	idle		0
249.41425	0.282	idle		0
249.422198	0.282	idle		0
249.430465	0.282	idle		0
249.438856	0.282	idle		0
249.447643	0.282	idle		0
249.455609	0.282	idle		0
249.464215	0.282	idle		0
249.47233	0.282	idle		0
249.480782	0.3311	idle		0
249.489014	0.3311	idle		0
249.497497	0.3311	idle		0
249.505744	0.3311	idle		0
249.513982	0.3311	idle		0
249.522414	0.3311	idle		0
249.530374	0.3311	idle		0
249.539022	0.3311	idle		0
249.547533	0.3311	idle		0
249.555338	0.3311	idle		0
249.564171	0.3311	idle		0
249.572408	0.3311	idle		0
249.580341	0.282	idle		0
249.588923	0.282	idle		0
249.597081	0.282	idle		0
249.605255	0.282	idle		0
249.61395	0.282	idle		0
249.622219	0.282	idle		0
249.630391	0.282	idle		0
249.638986	0.282	idle		0
249.647246	0.282	idle		0
249.65536	0.282	idle		0
249.663856	0.282	idle		0
249.672209	0.282	idle		0
249.680293	0.3639	idle		0
249.68854	0.3639	idle		0
249.697106	0.3639	idle		0
249.705341	0.3639	idle		0
249.713913	0.3639	idle		0
249.721913	0.3639	idle		0
249.730313	0.3639	idle		0
249.738724	0.3639	idle		0
249.747031	0.3639	idle		0
249.755273	0.3639	idle		0
249.764021	0.3639	idle		0
249.772138	0.3639	idle		0
249.780411	0.3311	idle		0
249.788573	0.3311	idle		0
249.797153	0.3311	idle		0
249.805674	0.3311	idle		0
249.813784	0.3311	idle		0
249.822194	0.3311	idle		0
249.830547	0.3311	idle		0
249.839134	0.3311	idle		0
249.847522	0.3311	idle		0
249.855774	0.3311	idle		0
249.863814	0.3311	idle		0
249.872089	0.3311	idle		0
249.881487	0.282	idle		0
249.888505	0.282	idle		0
249.897063	0.282	idle		0
249.905223	0.282	idle		0
249.913626	0.282	idle		0
249.92197	0.282	idle		0
249.930262	0.282	idle		0
249.938692	0.282	idle		0
249.947204	0.282	idle		0
249.955296	0.282	idle		0
249.963636	0.282	idle		0
249.972057	0.282	idle		0
249.980409	0.2657	idle		0
249.988669	0.2657	idle		0
249.99702	0.2657	idle		0
250.005378	0.2657	idle		0
250.014086	0.2657	idle		0
250.022228	0.2657	idle		0
250.030276	0.2657	idle		0
250.039213	0.2657	idle		0
250.046948	0.2657	idle		0
250.055289	0.2657	idle		0
250.064078	0.2657	idle		0
250.07203	0.2657	idle		0
250.080305	0.3148	idle		0
250.088918	0.3148	idle		0
250.097297	0.3148	idle		0
250.105378	0.3148	idle		0
250.113723	0.3148	idle		0
250.121964	0.3148	idle		0
250.130506	0.3148	idle		0
250.13856	0.3148	idle		0
250.14704	0.3148	idle		0
250.155552	0.3148	idle		0
250.164013	0.3148	idle		0
250.171969	0.3148	idle		0
250.180642	0.4457	idle		0
250.188508	0.4457	idle		0
250.196857	0.4457	idle		0
250.205293	0.4457	idle		0
250.214208	0.4457	idle		0
250.221866	0.4457	idle		0
250.230334	0.4457	idle		0
250.238546	0.4457	idle		0
250.246937	0.4457	idle		0
250.255445	0.4457	idle		0
250.263625	0.4457	idle		0
250.272065	0.4457	idle		0
250.280429	0.3475	idle		0
250.288786	0.3475	idle		0
250.296897	0.3475	idle		0
250.305678	0.3475	idle		0
250.313728	0.3475	idle		0
250.322048	0.3475	idle		0
250.330324	0.3475	idle		0
250.338555	0.3475	idle		0
250.347104	0.3475	idle		0
250.355407	0.3475	idle		0
250.364005	0.3475	idle		0
250.372165	0.3475	idle		0
250.380323	0.3966	idle		0
250.388896	0.3966	idle		0
250.396898	0.3966	idle		0
250.405094	0.3966	idle		0
250.413662	0.3966	idle		0
250.422228	0.3966	idle		0
250.430395	0.3966	idle		0
250.438924	0.3966	idle		0
250.446932	0.3966	idle		0
250.455286	0.3966	idle		0
250.463875	0.3966	idle		0
250.472212	0.3966	idle		0
250.480072	0.3311	idle		0
250.488861	0.3311	idle		0
250.496954	0.3311	idle		0
250.505063	0.3311	idle		0
250.51391	0.3311	idle		0
250.522296	0.3311	idle		0
250.530232	0.3311	idle		0
250.539055	0.3311	idle		0
250.547099	0.3311	idle		0
250.555541	0.3311	idle		0
250.563604	0.3311	idle		0
250.572152	0.3311	idle		0
250.580008	0.3966	idle		0
250.588726	0.3966	idle		0
250.596754	0.3966	idle		0
250.604984	0.3966	idle		0
250.613501	0.3966	idle		0
250.621841	0.3966	idle		0
250.62999	0.3966	idle		0
250.638508	0.3966	idle		0
250.647	0.3966	idle		0
250.654905	0.3966	idle		0
250.663565	0.3966	idle		0
250.671815	0.3966	idle		0
250.679813	0.3639	idle		0
250.688401	0.3639	idle		0
250.696833	0.3639	idle		0
250.705131	0.3639	idle		0
250.713859	0.3639	idle		0
250.721989	0.3639	idle		0
250.730091	0.3639	idle		0
250.738477	0.3639	idle		0
250.746857	0.3639	idle		0
250.755149	0.3639	idle		0
250.763518	0.3639	idle		0
250.771924	0.3639	idle		0
250.779972	0.3802	idle		0
250.788601	0.3802	idle		0
250.796822	0.3802	idle		0
250.805335	0.3802	idle		0
250.813605	0.3802	idle		0
250.821913	0.3802	idle		0
250.830143	0.3802	idle		0
250.838702	0.3802	idle		0
250.846813	0.3802	idle		0
250.855299	0.3802	idle		0
250.863865	0.3802	idle		0
250.872107	0.3802	idle		0
250.880351	0.2984	idle		0
250.88829	0.2984	idle		0
250.897014	0.2984	idle		0
250.904704	0.2984	idle		0
250.913209	0.2984	idle		0
250.921621	0.2984	idle		0
250.929845	0.2984	idle		0
250.938339	0.2984	idle		0
250.946649	0.2984	idle		0
250.954849	0.2984	idle		0
250.963263	0.2984	idle		0
250.971708	0.2984	idle		0
250.979724	0.2493	idle		0
250.988413	0.2493	idle		0
250.996723	0.2493	idle		0
251.005077	0.2493	idle		0
251.013802	0.2493	idle		0
251.021869	0.2493	idle		0
251.030161	0.2493	idle		0
251.038638	0.2493	idle		0
251.046703	0.2493	idle		0
251.055104	0.2493	idle		0
251.063762	0.2493	idle		0
251.072092	0.2493	idle		0
251.07998	0.1184	idle		0
251.088652	0.1184	idle		0
251.096604	0.1184	idle		0
251.104965	0.1184	idle		0
251.113755	0.1184	idle		0
251.121996	0.1184	idle		0
251.129982	0.1184	idle		0
251.138538	0.1184	idle		0
251.146868	0.1184	idle		0
251.154796	0.1184	idle		0
251.163403	0.1184	idle		0
251.171913	0.1184	idle		0
251.179764	0.4948	idle		0
251.188361	0.4948	idle		0
251.196575	0.4948	idle		0
251.204911	0.4948	idle		0
251.213422	0.4948	idle		0
251.22176	0.4948	idle		0
251.229992	0.4948	idle		0
251.238467	0.4948	idle		0
251.246921	0.4948	idle		0
251.255021	0.4948	idle		0
251.263368	0.4948	idle		0
251.27169	0.4948	idle		0
251.27986	0.5275	idle		0
251.288367	0.5275	idle		0
251.296665	0.5275	idle		0
251.304897	0.5275	idle		0
251.313469	0.5275	idle		0
251.32172	0.5275	idle		0
251.329845	0.5275	idle		0
251.33832	0.5275	idle		0
251.34663	0.5275	idle		0
251.354946	0.5275	idle		0
251.363297	0.5275	idle		0
251.371702	0.5275	idle		0
251.379972	0.5602	idle		0
251.38842	0.5602	idle		0
251.397106	0.5602	idle		0
251.405216	0.5602	idle		0
251.413596	0.5602	idle		0
251.42177	0.5602	idle		0
251.430097	0.5602	idle		0
251.438361	0.5602	idle		0
251.446896	0.5602	idle		0
251.455177	0.5602	idle		0
251.463638	0.5602	idle		0
251.47199	0.5602	idle		0
251.480064	0.4293	idle		0
251.488332	0.4293	idle		0
251.496487	0.4293	idle		0
251.505219	0.4293	idle		0
251.513179	0.4293	idle		0
251.522257	0.4293	idle		0
251.529835	0.4293	idle		0
251.538082	0.4293	idle		0
251.546444	0.4293	idle		0
251.554774	0.4293	idle		0
251.56324	0.4293	idle		0
251.571416	0.4293	idle		0
251.57976	0.4948	idle		0
251.588161	0.4948	idle		0
251.596665	0.4948	idle		0
251.604858	0.4948	idle		0
251.613488	0.4948	idle		0
251.621624	0.4948	idle		0
251.629757	0.4948	idle		0
251.638423	0.4948	idle		0
251.646581	0.4948	idle		0
251.654861	0.4948	idle		0
251.663436	0.4948	idle		0
251.671675	0.4948	idle		0
251.680137	0.5766	idle		0
251.688487	0.5766	idle		0
251.69647	0.5766	idle		0
251.705152	0.5766	idle		0
251.713396	0.5766	idle		0
251.721456	0.5766	idle		0
251.72988	0.5766	idle		0
251.738142	0.5766	idle		0
251.746639	0.5766	idle		0
251.754854	0.5766	idle		0
251.763249	0.5766	idle		0
251.771697	0.5766	idle		0
251.780047	0.4784	idle		0
251.788134	0.4784	idle		0
251.796546	0.4784	idle		0
251.80479	0.4784	idle		0
251.813271	0.4784	idle		0
251.821572	0.4784	idle		0
251.830072	0.4784	idle		0
251.83804	0.4784	idle		0
251.846511	0.4784	idle		0
251.855087	0.4784	idle		0
251.863291	0.4784	idle		0
251.871729	0.4784	idle		0
251.880058	0.4129	idle		0
251.888285	0.4129	idle		0
251.896479	0.4129	idle		0
251.905517	0.4129	idle		0
251.912999	0.4129	idle		0
251.921436	0.4129	idle		0
251.929609	0.4129	idle		0
251.938044	0.4129	idle		0
251.946502	0.4129	idle		0
251.954565	0.4129	idle		0
251.963112	0.4129	idle		0
251.971486	0.4129	idle		0
251.979636	0.5111	idle		0
251.988416	0.5111	idle		0
251.996779	0.5111	idle		0
252.004598	0.5111	idle		0
252.013179	0.5111	idle		0
252.021419	0.5111	idle		0
252.029818	0.5111	idle		0
252.038056	0.5111	idle		0
252.046463	0.5111	idle		0
252.05485	0.5111	idle		0
252.063675	0.5111	idle		0
252.071429	0.5111	idle		0
252.079514	0.3966	idle		0
252.087759	0.3966	idle		0
252.096269	0.3966	idle		0
252.104522	0.3966	idle		0
252.113211	0.3966	idle		0
252.121567	0.3966	idle		0
252.129535	0.3966	idle		0
252.138048	0.3966	idle		0
252.146536	0.3966	idle		0
252.154651	0.3966	idle		0
252.163172	0.3966	idle		0
252.171386	0.3966	idle		0
252.179474	0.4293	idle		0
252.187923	0.4293	idle		0
252.196301	0.4293	idle		0
252.204578	0.4293	idle		0
252.212987	0.4293	idle		0
252.221328	0.4293	idle		0
252.229515	0.4293	idle		0
252.238036	0.4293	idle		0
252.24648	0.4293	idle		0
252.254612	0.4293	idle		0
252.263107	0.4293	idle		0
252.271401	0.4293	idle		0
252.279542	0.2984	idle		0
252.288111	0.2984	idle		0
252.296538	0.2984	idle		0
252.304588	0.2984	idle		0
252.313083	0.2984	idle		0
252.321651	0.2984	idle		0
252.329634	0.2984	idle		0
252.337969	0.2984	idle		0
252.346409	0.2984	idle		0
252.354652	0.2984	idle		0
252.362963	0.2984	idle		0
252.371338	0.2984	idle		0
252.379687	0.2657	idle		0
252.388005	0.2657	idle		0
252.396679	0.2657	idle		0
252.404536	0.2657	idle		0
252.412975	0.2657	idle		0
252.421454	0.2657	idle		0
252.429722	0.2657	idle		0
252.438133	0.2657	idle		0
252.44664	0.2657	idle		0
252.454979	0.2657	idle		0
252.463398	0.2657	idle		0
252.471501	0.2657	idle		0
252.479773	0.282	idle		0
252.487961	0.282	idle		0
252.496429	0.282	idle		0
252.504765	0.282	idle		0
252.513119	0.282	idle		0
252.521643	0.282	idle		0
252.52977	0.282	idle		0
252.538073	0.282	idle		0
252.54662	0.282	idle		0
252.554611	0.282	idle		0
252.563307	0.282	idle		0
252.571417	0.282	idle		0
252.57986	0.2984	idle		0
252.587863	0.2984	idle		0
252.596766	0.2984	idle		0
252.604809	0.2984	idle		0
252.613017	0.2984	idle		0
252.621187	0.2984	idle		0
252.629495	0.2984	idle		0
252.637766	0.2984	idle		0
252.646323	0.2984	idle		0
252.654487	0.2984	idle		0
252.662918	0.2984	idle		0
252.671141	0.2984	idle		0
252.679613	0.1838	idle		0
252.687911	0.1838	idle		0
252.696459	0.1838	idle		0
252.704406	0.1838	idle		0
252.712872	0.1838	idle		0
252.72127	0.1838	idle		0
252.729789	0.1838	idle		0
252.737998	0.1838	idle		0
252.74623	0.1838	idle		0
252.754459	0.1838	idle		0
252.763005	0.1838	idle		0
252.77156	0.1838	idle		0
252.779539	0.1675	idle		0
252.78779	0.1675	idle		0
252.796383	0.1675	idle		0
252.804406	0.1675	idle		0
252.813207	0.1675	idle		0
252.821547	0.1675	idle		0
252.829763	0.1675	idle		0
252.838399	0.1675	idle		0
252.846491	0.1675	idle		0
252.854583	0.1675	idle		0
252.863234	0.1675	idle		0
252.871235	0.1675	idle		0
252.87967	0.1347	idle		0
252.887962	0.1347	idle		0
252.89657	0.1347	idle		0
252.904558	0.1347	idle		0
252.913256	0.1347	idle		0
252.920956	0.1347	idle		0
252.929538	0.1347	idle		0
252.937913	0.1347	idle		0
252.946314	0.1347	idle		0
252.954488	0.1347	idle		0
252.963182	0.1347	idle		0
252.971355	0.1347	idle		0
252.979453	0.1511	idle		0
252.987548	0.1511	idle		0
252.996479	0.1511	idle		0
253.004311	0.1511	idle		0
253.012956	0.1511	idle		0
253.021368	0.1511	idle		0
253.029355	0.1511	idle		0
253.037813	0.1511	idle		0
253.046487	0.1511	idle		0
253.054316	0.1511	idle		0
253.062973	0.1511	idle		0
253.071385	0.1511	idle		0
253.079443	-0.0616	idle		0
253.087897	-0.0616	idle		0
253.096671	-0.0616	idle		0
253.104495	-0.0616	idle		0
253.112846	-0.0616	idle		0
253.121384	-0.0616	idle		0
253.129465	-0.0616	idle		0
253.137845	-0.0616	idle		0
253.146423	-0.0616	idle		0
253.154666	-0.0616	idle		0
253.162962	-0.0616	idle		0
253.171209	-0.0616	idle		0
253.17945	-0.1435	idle		0
253.187947	-0.1435	idle		0
253.196781	-0.1435	idle		0
253.204261	-0.1435	idle		0
253.213057	-0.1435	idle		0
253.221289	-0.1435	idle		0
253.229404	-0.1435	idle		0
253.237717	-0.1435	idle		0
253.246043	-0.1435	idle		0
253.254445	-0.1435	idle		0
253.262921	-0.1435	idle		0
253.271289	-0.1435	idle		0
253.279278	0.3148	idle		0
253.287754	0.3148	idle		0
253.296118	0.3148	idle		0
253.304469	0.3148	idle		0
253.312768	0.3148	idle		0
253.320951	0.3148	idle		0
253.329375	0.3148	idle		0
253.337796	0.3148	idle		0
253.345952	0.3148	idle		0
253.354256	0.3148	idle		0
253.362671	0.3148	idle		0
253.371192	0.3148	idle		0
253.379327	0.2166	idle		0
253.388069	0.2166	idle		0
253.396327	0.2166	idle		0
253.404402	0.2166	idle		0
253.413033	0.2166	idle		0
253.421092	0.2166	idle		0
253.429434	0.2166	idle		0
253.438017	0.2166	idle		0
253.446141	0.2166	idle		0
253.454382	0.2166	idle		0
253.462773	0.2166	idle		0
253.471066	0.2166	idle		0
253.479326	0.2329	idle		0
253.488172	0.2329	idle		0
253.496212	0.2329	idle		0
253.504284	0.2329	idle		0
253.512471	0.2329	idle		0
253.520918	0.2329	idle		0
253.529238	0.2329	idle		0
253.537717	0.2329	idle		0
253.545924	0.2329	idle		0
253.55457	0.2329	idle		0
253.562757	0.2329	idle		0
253.571152	0.2329	idle		0
253.579596	0.3639	idle		0
253.587653	0.3639	idle		0
253.596658	0.3639	idle		0
253.604489	0.3639	idle		0
253.612741	0.3639	idle		0
253.621011	0.3639	idle		0
253.629346	0.3639	idle		0
253.637732	0.3639	idle		0
253.646393	0.3639	idle		0
253.654252	0.3639	idle		0
253.66278	0.3639	idle		0
253.670997	0.3639	idle		0
253.679155	0.1838	idle		0
253.687837	0.1838	idle		0
253.695925	0.1838	idle		0
253.704098	0.1838	idle		0
253.712537	0.1838	idle		0
253.720667	0.1838	idle		0
253.729194	0.1838	idle		0
253.73779	0.1838	idle		0
253.745955	0.1838	idle		0
253.754196	0.1838	idle		0
253.762527	0.1838	idle		0
253.770888	0.1838	idle		0
253.779223	0.2657	idle		0
253.787764	0.2657	idle		0
253.796431	0.2657	idle		0
253.804207	0.2657	idle		0
253.812654	0.2657	idle		0
253.82109	0.2657	idle		0
253.829146	0.2657	idle		0
253.837693	0.2657	idle		0
253.845783	0.2657	idle		0
253.8545	0.2657	idle		0
253.862921	0.2657	idle		0
253.871208	0.2657	idle		0
253.879462	0.3148	idle		0
253.887815	0.3148	idle		0
253.896363	0.3148	idle		0
253.904386	0.3148	idle		0
253.912317	0.3148	idle		0
253.920974	0.3148	idle		0
253.929733	0.3148	idle		0
253.937379	0.3148	idle		0
253.945686	0.3148	idle		0
253.95402	0.3148	idle		0
253.96243	0.3148	idle		0
253.970716	0.3148	idle		0
253.979168	0.282	idle		0
253.987939	0.282	idle		0
253.995844	0.282	idle		0
254.004247	0.282	idle		0
254.012547	0.282	idle		0
254.021195	0.282	idle		0
254.029344	0.282	idle		0
254.037814	0.282	idle		0
254.046072	0.282	idle		0
254.054372	0.282	idle		0
254.062979	0.282	idle		0
254.0709	0.282	idle		0
254.079146	0.2657	idle		0
254.087565	0.2657	idle		0
254.096168	0.2657	idle		0
254.104299	0.2657	idle		0
254.112935	0.2657	idle		0
254.121228	0.2657	idle		0
254.129483	0.2657	idle		0
254.137537	0.2657	idle		0
254.146279	0.2657	idle		0
254.154398	0.2657	idle		0
254.162658	0.2657	idle		0
254.171071	0.2657	idle		0
254.179248	0.3639	idle		0
254.187804	0.3639	idle		0
254.195937	0.3639	idle		0
254.20423	0.3639	idle		0
254.212865	0.3639	idle		0
254.221094	0.3639	idle		0
254.22903	0.3639	idle		0
254.237644	0.3639	idle		0
254.245936	0.3639	idle		0
254.25431	0.3639	idle		0
254.262782	0.3639	idle		0
254.2709	0.3639	idle		0
254.279024	0.3311	idle		0
254.287559	0.3311	idle		0
254.295767	0.3311	idle		0
254.303983	0.3311	idle		0
254.312496	0.3311	idle		0
254.320671	0.3311	idle		0
254.328928	0.3311	idle		0
254.33805	0.3311	idle		0
254.345904	0.3311	idle		0
254.354072	0.3311	idle		0
254.362393	0.3311	idle		0
254.370726	0.3311	idle		0
254.378983	0.3148	idle		0
254.387424	0.3148	idle		0
254.395772	0.3148	idle		0
254.404286	0.3148	idle		0
254.412498	0.3148	idle		0
254.420638	0.3148	idle		0
254.428877	0.3148	idle		0
254.437556	0.3148	idle		0
254.445723	0.3148	idle		0
254.453995	0.3148	idle		0
254.462243	0.3148	idle		0
254.470905	0.3148	idle		0
254.478802	0.282	idle		0
254.48746	0.282	idle		0
254.495708	0.282	idle		0
254.503894	0.282	idle		0
254.51231	0.282	idle		0
254.520653	0.282	idle		0
254.528816	0.282	idle		0
254.538138	0.282	idle		0
254.546082	0.282	idle		0
254.553987	0.282	idle		0
254.562669	0.282	idle		0
254.570633	0.282	idle		0
254.578896	0.2657	idle		0
254.587748	0.2657	idle		0
254.595751	0.2657	idle		0
254.603977	0.2657	idle		0
254.61226	0.2657	idle		0
254.62065	0.2657	idle		0
254.628917	0.2657	idle		0
254.637564	0.2657	idle		0
254.645843	0.2657	idle		0
254.654	0.2657	idle		0
254.662226	0.2657	idle		0
254.670633	0.2657	idle		0
254.678881	0.2329	idle		0
254.68745	0.2329	idle		0
254.696019	0.2329	idle		0
254.703997	0.2329	idle		0
254.712524	0.2329	idle		0
254.720852	0.2329	idle		0
254.728679	0.2329	idle		0
254.737268	0.2329	idle		0
254.745627	0.2329	idle		0
254.753875	0.2329	idle		0
254.762395	0.2329	idle		0
254.770671	0.2329	idle		0
254.779637	0.2493	idle		0
254.787554	0.2493	idle		0
254.795664	0.2493	idle		0
254.803963	0.2493	idle		0
254.812372	0.2493	idle		0
254.820369	0.2493	idle		0
254.828745	0.2493	idle		0
254.837328	0.2493	idle		0
254.845752	0.2493	idle		0
254.853971	0.2493	idle		0
254.862617	0.2493	idle		0
254.87084	0.2493	idle		0
254.878846	0.2329	idle		0
254.887797	0.2329	idle		0
254.895773	0.2329	idle		0
254.904078	0.2329	idle		0
254.912163	0.2329	idle		0
254.920771	0.2329	idle		0
254.928952	0.2329	idle		0
254.93804	0.2329	idle		0
254.945416	0.2329	idle		0
254.953769	0.2329	idle		0
254.962082	0.2329	idle		0
254.970501	0.2329	idle		0
254.978795	0.0856	idle		0
254.9872	0.0856	idle		0
254.99554	0.0856	idle		0
255.003624	0.0856	idle		0
255.0122	0.0856	idle		0
255.020532	0.0856	idle		0
255.028886	0.0856	idle		0
255.037292	0.0856	idle		0
255.04566	0.0856	idle		0
255.053758	0.0856	idle		0
255.062142	0.0856	idle		0
255.070443	0.0856	idle		0
255.078602	0.0365	idle		0
255.087571	0.0365	idle		0
255.095504	0.0365	idle		0
255.103771	0.0365	idle		0
255.112257	0.0365	idle		0
255.120931	0.0365	idle		0
255.128688	0.0365	idle		0
255.13719	0.0365	idle		0
255.145651	0.0365	idle		0
255.153939	0.0365	idle		0
255.16266	0.0365	idle		0
255.170841	0.0365	idle		0
255.178733	0.0038	idle		0
255.187174	0.0038	idle		0
255.195899	0.0038	idle		0
255.204084	0.0038	idle		0
255.212402	0.0038	idle		0
255.220962	0.0038	idle		0
255.229122	0.0038	idle		0
255.237342	0.0038	idle		0
255.245697	0.0038	idle		0
255.254008	0.0038	idle		0
255.262195	0.0038	idle		0
255.270458	0.0038	idle		0
255.278623	-0.1598	idle		0
255.28697	-0.1598	idle		0
255.295352	-0.1598	idle		0
255.303588	-0.1598	idle		0
255.312177	-0.1598	idle		0
255.320285	-0.1598	idle		0
255.328666	-0.1598	idle		0
255.337173	-0.1598	idle		0
255.345596	-0.1598	idle		0
255.353924	-0.1598	idle		0
255.362249	-0.1598	idle		0
255.370419	-0.1598	idle		0
255.378804	0.2657	idle		0
255.387155	0.2657	idle		0
255.395601	0.2657	idle		0
255.403613	0.2657	idle		0
255.41225	0.2657	idle		0
255.420565	0.2657	idle		0
255.428689	0.2657	idle		0
255.437021	0.2657	idle		0
255.445406	0.2657	idle		0
255.45368	0.2657	idle		0
255.461978	0.2657	idle		0
255.470592	0.2657	idle		0
255.478611	0.2166	idle		0
255.48771	0.2166	idle		0
255.495743	0.2166	idle		0
255.503866	0.2166	idle		0
255.51216	0.2166	idle		0
255.520823	0.2166	idle		0
255.528998	0.2166	idle		0
255.53714	0.2166	idle		0
255.545714	0.2166	idle		0
255.553968	0.2166	idle		0
255.562162	0.2166	idle		0
255.570674	0.2166	idle		0
255.578764	0.1675	idle		0
255.587346	0.1675	idle		0
255.595511	0.1675	idle		0
255.603644	0.1675	idle		0
255.612447	0.1675	idle		0
255.620474	0.1675	idle		0
255.628579	0.1675	idle		0
255.637421	0.1675	idle		0
255.645623	0.1675	idle		0
255.653701	0.1675	idle		0
255.661987	0.1675	idle		0
255.670535	0.1675	idle		0
255.678567	0.1675	idle		0
255.686901	0.1675	idle		0
255.695669	0.1675	idle		0
255.703746	0.1675	idle		0
255.712162	0.1675	idle		0
255.720346	0.1675	idle		0
255.728615	0.1675	idle		0
255.737235	0.1675	idle		0
255.745708	0.1675	idle		0
255.75398	0.1675	idle		0
255.762264	0.1675	idle		0
255.770626	0.1675	idle		0
255.778644	0.2166	idle		0
255.787001	0.2166	idle		0
255.795444	0.2166	idle		0
255.803639	0.2166	idle		0
255.8121	0.2166	idle		0
255.820454	0.2166	idle		0
255.82901	0.2166	idle		0
255.837063	0.2166	idle		0
255.845565	0.2166	idle		0
255.853593	0.2166	idle		0
255.862013	0.2166	idle		0
255.870575	0.2166	idle		0
255.878993	0.2657	idle		0
255.886975	0.2657	idle		0
255.895597	0.2657	idle		0
255.90384	0.2657	idle		0
255.912219	0.2657	idle		0
255.920544	0.2657	idle		0
255.928876	0.2657	idle		0
255.936906	0.2657	idle		0
255.94528	0.2657	idle		0
255.954234	0.2657	idle		0
255.961798	0.2657	idle		0
255.970081	0.2657	idle		0
255.978824	0.1675	idle		0
255.98694	0.1675	idle		0
255.995238	0.1675	idle		0
256.003469	0.1675	idle		0
256.012044	0.1675	idle		0
256.020128	0.1675	idle		0
256.028882	0.1675	idle		0
256.036896	0.1675	idle		0
256.045287	0.1675	idle		0
256.053488	0.1675	idle		0
256.061785	0.1675	idle		0
256.070317	0.1675	idle		0
256.07871	0.2329	idle		0
256.087188	0.2329	idle		0
256.095619	0.2329	idle		0
256.103424	0.2329	idle		0
256.112091	0.2329	idle		0
256.120262	0.2329	idle		0
256.128761	0.2329	idle		0
256.136899	0.2329	idle		0
256.145661	0.2329	idle		0
256.153866	0.2329	idle		0
256.161835	0.2329	idle		0
256.170308	0.2329	idle		0
256.178599	0.2493	idle		0
256.186862	0.2493	idle		0
256.195207	0.2493	idle		0
256.203652	0.2493	idle		0
256.212018	0.2493	idle		0
256.220082	0.2493	idle		0
256.228343	0.2493	idle		0
256.236805	0.2493	idle		0
256.245156	0.2493	idle		0
256.253329	0.2493	idle		0
256.261781	0.2493	idle		0
256.27023	0.2493	idle		0
256.278638	0.2166	idle		0
256.286669	0.2166	idle		0
256.295068	0.2166	idle		0
256.303333	0.2166	idle		0
256.311688	0.2166	idle		0
256.320191	0.2166	idle		0
256.328554	0.2166	idle		0
256.336918	0.2166	idle		0
256.34555	0.2166	idle		0
256.353929	0.2166	idle		0
256.362008	0.2166	idle		0
256.370399	0.2166	idle		0
256.378378	0.2166	idle		0
256.386967	0.1838	idle		0
256.395071	0.1838	idle		0
256.403367	0.1838	idle		0
256.411816	0.1838	idle		0
256.420208	0.1838	idle		0
256.428424	0.1838	idle		0
256.436828	0.1838	idle		0
256.445373	0.1838	idle		0
256.453537	0.1838	idle		0
256.461719	0.1838	idle		0
256.470095	0.1838	idle		0
256.478602	0.1184	idle		0
256.487206	0.1184	idle		0
256.495208	0.1184	idle		0
256.503439	0.1184	idle		0
256.511898	0.1184	idle		0
256.520057	0.1184	idle		0
256.52838	0.1184	idle		0
256.536871	0.1184	idle		0
256.545445	0.1184	idle		0
256.553436	0.1184	idle		0
256.561928	0.1184	idle		0
256.570464	0.1184	idle		0
256.578586	0.2166	idle		0
256.586854	0.2166	idle		0
256.595189	0.2166	idle		0
256.603266	0.2166	idle		0
256.611698	0.2166	idle		0
256.620036	0.2166	idle		0
256.628119	0.2166	idle		0
256.63663	0.2166	idle		0
256.645002	0.2166	idle		0
256.653315	0.2166	idle		0
256.661788	0.2166	idle		0
256.670234	0.2166	idle		0
256.678635	0.2493	idle		0
256.68681	0.2493	idle		0
256.695028	0.2493	idle		0
256.703206	0.2493	idle		0
256.711803	0.2493	idle		0
256.720006	0.2493	idle		0
256.728198	0.2493	idle		0
256.736557	0.2493	idle		0
256.745003	0.2493	idle		0
256.753205	0.2493	idle		0
256.761621	0.2493	idle		0
256.769983	0.2493	idle		0
256.778405	0.1838	idle		0
256.786526	0.1838	idle		0
256.795456	0.1838	idle		0
256.803488	0.1838	idle		0
256.81221	0.1838	idle		0
256.820339	0.1838	idle		0
256.828388	0.1838	idle		0
256.836761	0.1838	idle		0
256.845229	0.1838	idle		0
256.853754	0.1838	idle		0
256.862139	0.1838	idle		0
256.870197	0.1838	idle		0
256.878773	0.2002	idle		0
256.886732	0.2002	idle		0
256.895409	0.2002	idle		0
256.903555	0.2002	idle		0
256.911865	0.2002	idle		0
256.919894	0.2002	idle		0
256.928529	0.2002	idle		0
256.936501	0.2002	idle		0
256.94516	0.2002	idle		0
256.953371	0.2002	idle		0
256.962134	0.2002	idle		0
256.969801	0.2002	idle		0
256.978248	0.1675	idle		0
256.986571	0.1675	idle		0
256.994895	0.1675	idle		0
257.003131	0.1675	idle		0
257.011986	0.1675	idle		0
257.019751	0.1675	idle		0
257.028113	0.1675	idle		0
257.03685	0.1675	idle		0
257.045077	0.1675	idle		0
257.053213	0.1675	idle		0
257.061872	0.1675	idle		0
257.069871	0.1675	idle		0
257.078694	0.1184	idle		0
257.086603	0.1184	idle		0
257.09491	0.1184	idle		0
257.103316	0.1184	idle		0
257.11205	0.1184	idle		0
257.119937	0.1184	idle		0
257.128148	0.1184	idle		0
257.136752	0.1184	idle		0
257.145422	0.1184	idle		0
257.153326	0.1184	idle		0
257.161679	0.1184	idle		0
257.169869	0.1184	idle		0
257.178613	0.1838	idle		0
257.186599	0.1838	idle		0
257.194861	0.1838	idle		0
257.20327	0.1838	idle		0
257.211762	0.1838	idle		0
257.220026	0.1838	idle		0
257.228363	0.1838	idle		0
257.236376	0.1838	idle		0
257.245066	0.1838	idle		0
257.253796	0.1838	idle		0
257.261742	0.1838	idle		0
257.270413	0.1838	idle		0
257.278451	0.0202	idle		0
257.286789	0.0202	idle		0
257.294998	0.0202	idle		0
257.303346	0.0202	idle		0
257.311636	0.0202	idle		0
257.319899	0.0202	idle		0
257.328132	0.0202	idle		0
257.336662	0.0202	idle		0
257.344937	0.0202	idle		0
257.35311	0.0202	idle		0
257.361495	0.0202	idle		0
257.369934	0.0202	idle		0
257.37882	0.6912	idle		0
257.386528	0.6912	idle		0
257.394988	0.6912	idle		0
257.403168	0.6912	idle		0
257.411487	0.6912	idle		0
257.420325	0.6912	idle		0
257.428124	0.6912	idle		0
257.436775	0.6912	idle		0
257.444844	0.6912	idle		0
257.453094	0.6912	idle		0
257.461558	0.6912	idle		0
257.470079	0.6912	idle		0
257.477966	0.6912	idle		0
257.486705	1.0839	idle		0
257.494914	1.0839	idle		0
257.50307	1.0839	idle		0
257.511311	1.0839	idle		0
257.519603	1.0839	idle		0
257.527885	1.0839	idle		0
257.536435	1.0839	idle		0
257.544774	1.0839	idle		0
257.553198	1.0839	idle		0
257.561779	1.0839	idle		0
257.569972	1.0839	idle		0
257.578076	1.0839	idle		0
257.58666	3.1787	idle		0
257.594799	3.1787	idle		0
257.602978	3.1787	idle		0
257.611444	3.1787	idle		0
257.619987	3.1787	idle		0
257.628131	3.1787	idle		0
257.636406	3.1787	idle		0
257.644771	3.1787	idle		0
257.653066	3.1787	idle		0
257.661511	3.1787	idle		0
257.669894	3.1787	idle		0
257.678077	3.1787	idle		0
257.686822	19.1839	idle		0
257.694824	19.1839	idle		0
257.703147	19.1839	idle		0
257.711425	19.1839	idle		0
257.720035	19.1839	idle		0
257.727953	19.1839	idle		0
257.736476	19.1839	idle		0
257.744661	19.1839	idle		0
257.752952	19.1839	idle		0
257.761303	19.1839	idle		0
257.769783	19.1839	idle		0
257.778474	51.2597	pursuit		0
257.786471	51.2597	pursuit		0
257.794713	51.2597	pursuit		0
257.803439	51.2597	pursuit		0
257.811518	51.2597	pursuit		0
257.820077	51.2597	pursuit		0
257.827857	51.2597	pursuit		0
257.836466	51.2597	pursuit		0
257.845044	51.2597	pursuit		0
257.853125	51.2597	pursuit		0
257.861629	51.2597	pursuit		0
257.86991	51.2597	pursuit		0
257.878203	74.3019	pursuit		0
257.886843	74.3019	pursuit		0
257.89484	74.3019	pursuit		0
257.903623	74.3019	pursuit		0
257.911453	74.3019	pursuit		0
257.919804	74.3019	pursuit		0
257.928282	74.3019	pursuit		0
257.936633	74.3019	pursuit		0
257.94517	74.3019	pursuit		0
257.953453	74.3019	pursuit		0
257.961774	74.3019	pursuit		0
257.970259	74.3019	pursuit		0
257.977933	74.3019	pursuit		0
257.986689	92.3364	lag		1
257.994743	92.3364	lag		1
258.003094	92.3364	lag		1
258.011268	92.3364	lag		1
258.019876	92.3364	lag		1
258.027964	92.3364	lag		1
258.03697	92.3364	lag		1
258.044953	92.3364	lag		1
258.053057	92.3364	lag		1
258.061758	92.3364	lag		1
258.069979	92.3364	lag		1
258.078472	94.1202	lag		1
258.086764	94.1202	lag		1
258.09553	94.1202	lag		1
258.103388	94.1202	lag		1
258.111426	94.1202	lag		1
258.119735	94.1202	lag		1
258.1281	94.1202	lag		1
258.13675	94.1202	lag		1
258.144737	94.1202	lag		1
258.153275	94.1202	lag		1
258.161629	94.1202	lag		1
258.170105	94.1202	lag		1
258.178536	94.1202	lag		1
258.186393	69.8833	reset		1
258.194923	69.8833	reset		1
258.203191	69.8833	reset		1
258.211671	69.8833	reset		1
258.219764	69.8833	reset		1
258.228259	69.8833	reset		1
258.256403	69.8833	reset		1
258.26099	69.8833	reset		1
258.264513	69.8833	reset		1
258.269612	69.8833	reset		1
258.27799	69.8833	reset		1
258.286264	40.3441	reset		1
258.294672	40.3441	reset		1
258.303112	40.3441	reset		1
258.311451	40.3441	reset		1
258.319567	40.3441	reset		1
258.327883	40.3441	reset		1
258.336232	40.3441	reset		1
258.344654	40.3441	reset		1
258.352982	40.3441	reset		1
258.361035	40.3441	reset		1
258.369617	40.3441	reset		1
258.378003	40.3441	reset		1
258.386478	33.7489	reset		1
258.394645	33.7489	reset		1
258.403012	33.7489	reset		1
258.411079	33.7489	reset		1
258.419674	33.7489	reset		1
258.428016	33.7489	reset		1
258.43631	33.7489	reset		1
258.444491	33.7489	reset		1
258.453017	33.7489	reset		1
258.461133	33.7489	reset		1
258.46962	33.7489	reset		1
258.478335	32.947	reset		1
258.486449	32.947	reset		1
258.494753	32.947	reset		1
258.502763	32.947	reset		1
258.511083	32.947	reset		1
258.519533	32.947	reset		1
258.528076	32.947	reset		1
258.536636	32.947	reset		1
258.544731	32.947	reset		1
258.55318	32.947	reset		1
258.5615	32.947	reset		1
258.569859	32.947	reset		1
258.577999	32.947	reset		1
258.586531	14.2088	idle		1
258.594757	14.2088	idle		1
258.60285	14.2088	idle		1
258.610962	14.2088	idle		1
258.619489	14.2088	idle		1
258.627961	14.2088	idle		1
258.636171	14.2088	idle		1
258.644208	14.2088	idle		1
258.652744	14.2088	idle		1
258.661046	14.2088	idle		1
258.669405	14.2088	idle		1
258.677862	14.2088	idle		1
258.686597	3.5878	idle		1
258.694432	3.5878	idle		1
258.70291	3.5878	idle		1
258.711128	3.5878	idle		1
258.719676	3.5878	idle		1
258.727901	3.5878	idle		1
258.736273	3.5878	idle		1
258.744519	3.5878	idle		1
258.753259	3.5878	idle		1
258.76135	3.5878	idle		1
258.769376	3.5878	idle		1
258.777829	3.5878	idle		1
258.786511	0.1675	idle		1
258.79468	0.1675	idle		1
258.80317	0.1675	idle		1
258.811146	0.1675	idle		1
258.81945	0.1675	idle		1
258.828059	0.1675	idle		1
258.83615	0.1675	idle		1
258.844485	0.1675	idle		1
258.852974	0.1675	idle		1
258.861185	0.1675	idle		1
258.869653	0.1675	idle		1
258.877935	0.1675	idle		1
258.885925	0.102	idle		1
258.894337	0.102	idle		1
258.902815	0.102	idle		1
258.910932	0.102	idle		1
258.919438	0.102	idle		1
258.927834	0.102	idle		1
258.935966	0.102	idle		1
258.944536	0.102	idle		1
258.952748	0.102	idle		1
258.960834	0.102	idle		1
258.969351	0.102	idle		1
258.978049	0.102	idle		1
258.986387	5.748	idle		1
258.995615	5.748	idle		1
259.002736	5.748	idle		1
259.010762	5.748	idle		1
259.019274	5.748	idle		1
259.027716	5.748	idle		1
259.036072	5.748	idle		1
259.044313	5.748	idle		1
259.052569	5.748	idle		1
259.061138	5.748	idle		1
259.069577	5.748	idle		1
259.077634	5.748	idle		1
259.086351	20.3131	idle		1
259.094604	20.3131	idle		1
259.102654	20.3131	idle		1
259.111004	20.3131	idle		1
259.119296	20.3131	idle		1
259.127937	20.3131	idle		1
259.136446	20.3131	idle		1
259.144452	20.3131	idle		1
259.152787	20.3131	idle		1
259.161286	20.3131	idle		1
259.169306	20.3131	idle		1
259.177659	20.3131	idle		1
259.186635	45.3518	pursuit		1
259.19464	45.3518	pursuit		1
259.20284	45.3518	pursuit		1
259.211183	45.3518	pursuit		1
259.219302	45.3518	pursuit		1
259.227627	45.3518	pursuit		1
259.235737	45.3518	pursuit		1
259.24424	45.3518	pursuit		1
259.25262	45.3518	pursuit		1
259.260812	45.3518	pursuit		1
259.269385	45.3518	pursuit		1
259.278314	45.3518	pursuit		1
259.286637	78.8514	lag		2
259.294573	78.8514	lag		2
259.302955	78.8514	lag		2
259.311043	78.8514	lag		2
259.319762	78.8514	lag		2
259.327971	78.8514	lag		2
259.336364	78.8514	lag		2
259.344479	78.8514	lag		2
259.352793	78.8514	lag		2
259.361115	78.8514	lag		2
259.369535	78.8514	lag		2
259.377856	78.8514	lag		2
259.386448	113.4639	lag		2
259.394637	113.4639	lag		2
259.403147	113.4639	lag		2
259.411319	113.4639	lag		2
259.419721	113.4639	lag		2
259.428578	113.4639	lag		2
259.436291	113.4639	lag		2
259.44503	113.4639	lag		2
259.45308	113.4639	lag		2
259.461054	113.4639	lag		2
259.469397	113.4639	lag		2
259.478577	113.4639	lag		2
259.486076	108.2434	lag		2
259.494528	108.2434	lag		2
259.502826	108.2434	lag		2
259.511023	108.2434	lag		2
259.519684	108.2434	lag		2
259.528036	108.2434	lag		2
259.536053	108.2434	lag		2
259.556263	108.2434	lag		2
259.560326	108.2434	lag		2
259.563909	108.2434	lag		2
259.569401	108.2434	lag		2
259.577684	108.2434	lag		2
259.586067	64.9083	reset		2
259.594529	64.9083	reset		2
259.602427	64.9083	reset		2
259.610929	64.9083	reset		2
259.619229	64.9083	reset		2
259.627978	64.9083	reset		2
259.636086	64.9083	reset		2
259.644368	64.9083	reset		2
259.652106	64.9083	reset		2
259.660694	64.9083	reset		2
259.669115	64.9083	reset		2
259.677469	64.9083	reset		2
259.685704	24.8299	idle		2
259.69421	24.8299	idle		2
259.702423	24.8299	idle		2
259.710731	24.8299	idle		2
259.719129	24.8299	idle		2
259.727521	24.8299	idle		2
259.735759	24.8299	idle		2
259.744097	24.8299	idle		2
259.752323	24.8299	idle		2
259.760632	24.8299	idle		2
259.769241	24.8299	idle		2
259.778247	5.208	idle		2
259.786016	5.208	idle		2
259.79449	5.208	idle		2
259.802787	5.208	idle		2
259.810682	5.208	idle		2
259.819525	5.208	idle		2
259.827719	5.208	idle		2
259.836034	5.208	idle		2
259.844509	5.208	idle		2
259.852457	5.208	idle		2
259.860901	5.208	idle		2
259.869693	5.208	idle		2
259.877917	5.208	idle		2
259.886182	3.0968	idle		2
259.894672	3.0968	idle		2
259.902432	3.0968	idle		2
259.91107	3.0968	idle		2
259.919538	3.0968	idle		2
259.927374	3.0968	idle		2
259.93636	3.0968	idle		2
259.944244	3.0968	idle		2
259.952303	3.0968	idle		2
259.960639	3.0968	idle		2
259.969022	3.0968	idle		2
259.977908	3.0968	idle		2
259.985676	5.6335	idle		2
259.994186	5.6335	idle		2
260.002418	5.6335	idle		2
260.010945	5.6335	idle		2
260.018887	5.6335	idle		2
260.027097	5.6335	idle		2
260.035496	5.6335	idle		2
260.044036	5.6335	idle		2
260.052366	5.6335	idle		2
260.060593	5.6335	idle		2
260.069039	5.6335	idle		2
260.077496	5.6335	idle		2
260.085639	12.9323	idle		2
260.094085	12.9323	idle		2
260.102817	12.9323	idle		2
260.110648	12.9323	idle		2
260.119151	12.9323	idle		2
260.127441	12.9323	idle		2
260.135426	12.9323	idle		2
260.144146	12.9323	idle		2
260.152497	12.9323	idle		2
260.160509	12.9323	idle		2
260.169062	12.9323	idle		2
260.177752	12.9323	idle		2
260.185627	29.1994	idle		2
260.194158	29.1994	idle		2
260.202627	29.1994	idle		2
260.210491	29.1994	idle		2
260.219128	29.1994	idle		2
260.22734	29.1994	idle		2
260.235778	29.1994	idle		2
260.243978	29.1994	idle		2
260.252445	29.1994	idle		2
260.260326	29.1994	idle		2
260.268807	29.1994	idle		2
260.277026	29.1994	idle		2
260.285739	55.1055	pursuit		2
260.294335	55.1055	pursuit		2
260.302525	55.1055	pursuit		2
260.311014	55.1055	pursuit		2
260.319177	55.1055	pursuit		2
260.327538	55.1055	pursuit		2
260.335763	55.1055	pursuit		2
260.344061	55.1055	pursuit		2
260.35266	55.1055	pursuit		2
260.360475	55.1055	pursuit		2
260.369129	55.1055	pursuit		2
260.377392	55.1055	pursuit		2
260.386212	90.7653	lag		3
260.394201	90.7653	lag		3
260.402446	90.7653	lag		3
260.411221	90.7653	lag		3
260.419577	90.7653	lag		3
260.427791	90.7653	lag		3
260.436046	90.7653	lag		3
260.444585	90.7653	lag		3
260.452558	90.7653	lag		3
260.461068	90.7653	lag		3
260.469361	90.7653	lag		3
260.478601	90.7653	lag		3
260.485853	112.8584	lag		3
260.494306	112.8584	lag		3
260.502625	112.8584	lag		3
260.511089	112.8584	lag		3
260.51944	112.8584	lag		3
260.528085	112.8584	lag		3
260.536263	112.8584	lag		3
260.544521	112.8584	lag		3
260.552671	112.8584	lag		3
260.560752	112.8584	lag		3
260.56914	112.8584	lag		3
260.577377	112.8584	lag		3
260.585816	100.6335	lag		3
260.594325	100.6335	lag		3
260.602583	100.6335	lag		3
260.610742	100.6335	lag		3
260.619209	100.6335	lag		3
260.627513	100.6335	lag		3
260.646385	100.6335	lag		3
260.651123	100.6335	lag		3
260.65467	100.6335	lag		3
260.660404	100.6335	lag		3
260.66884	100.6335	lag		3
260.676956	100.6335	lag		3
260.685365	62.4699	reset		3
260.693771	62.4699	reset		3
260.702138	62.4699	reset		3
260.710538	62.4699	reset		3
260.718928	62.4699	reset		3
260.727098	62.4699	reset		3
260.735214	62.4699	reset		3
260.743742	62.4699	reset		3
260.752158	62.4699	reset		3
260.760348	62.4699	reset		3
260.76884	62.4699	reset		3
260.777419	62.4699	reset		3
260.785593	14.7489	idle		3
260.79409	14.7489	idle		3
260.802517	14.7489	idle		3
260.810449	14.7489	idle		3
260.819039	14.7489	idle		3
260.827143	14.7489	idle		3
260.835488	14.7489	idle		3
260.843709	14.7489	idle		3
260.852055	14.7489	idle		3
260.860296	14.7489	idle		3
260.868771	14.7489	idle		3
260.8771	14.7489	idle		3
260.885384	3.4569	idle		3
260.893841	3.4569	idle		3
260.902265	3.4569	idle		3
260.910658	3.4569	idle		3
260.919036	3.4569	idle		3
260.927294	3.4569	idle		3
260.936112	3.4569	idle		3
260.944076	3.4569	idle		3
260.95222	3.4569	idle		3
260.960518	3.4569	idle		3
260.969093	3.4569	idle		3
260.977233	3.4569	idle		3
260.985326	3.2278	idle		3
260.99414	3.2278	idle		3
261.002204	3.2278	idle		3
261.010465	3.2278	idle		3
261.018894	3.2278	idle		3
261.027698	3.2278	idle		3
261.035344	3.2278	idle		3
261.043621	3.2278	idle		3
261.052274	3.2278	idle		3
261.060808	3.2278	idle		3
261.069132	3.2278	idle		3
261.077376	3.2278	idle		3
261.085329	5.9117	idle		3
261.093978	5.9117	idle		3
261.102335	5.9117	idle		3
261.11063	5.9117	idle		3
261.11886	5.9117	idle		3
261.127423	5.9117	idle		3
261.135544	5.9117	idle		3
261.143806	5.9117	idle		3
261.152437	5.9117	idle		3
261.160583	5.9117	idle		3
261.168805	5.9117	idle		3
261.176929	5.9117	idle		3
261.185347	13.0142	idle		3
261.194081	13.0142	idle		3
261.202296	13.0142	idle		3
261.210594	13.0142	idle		3
261.218799	13.0142	idle		3
261.227129	13.0142	idle		3
261.235324	13.0142	idle		3
261.243879	13.0142	idle		3
261.252103	13.0142	idle		3
261.260392	13.0142	idle		3
261.269036	13.0142	idle		3
261.277101	13.0142	idle		3
261.285373	29.5267	idle		3
261.293947	29.5267	idle		3
261.302178	29.5267	idle		3
261.310484	29.5267	idle		3
261.318825	29.5267	idle		3
261.327215	29.5267	idle		3
261.33543	29.5267	idle		3
261.343683	29.5267	idle		3
261.351867	29.5267	idle		3
261.360131	29.5267	idle		3
261.368631	29.5267	idle		3
261.376956	29.5267	idle		3
261.385168	53.2071	pursuit		3
261.393639	53.2071	pursuit		3
261.401952	53.2071	pursuit		3
261.410469	53.2071	pursuit		3
261.418711	53.2071	pursuit		3
261.427171	53.2071	pursuit		3
261.435215	53.2071	pursuit		3
261.44363	53.2071	pursuit		3
261.45231	53.2071	pursuit		3
261.460632	53.2071	pursuit		3
261.468636	53.2071	pursuit		3
261.477084	53.2071	pursuit		3
261.485658	78.295	lag		4
261.493814	78.295	lag		4
261.502345	78.295	lag		4
261.510124	78.295	lag		4
261.518618	78.295	lag		4
261.527205	78.295	lag		4
261.535469	78.295	lag		4
261.543934	78.295	lag		4
261.552295	78.295	lag		4
261.560492	78.295	lag		4
261.568998	78.295	lag		4
261.577223	78.295	lag		4
261.58552	92.9255	lag		4
261.594257	92.9255	lag		4
261.602748	92.9255	lag		4
261.610848	92.9255	lag		4
261.619072	92.9255	lag		4
261.627208	92.9255	lag		4
261.635464	92.9255	lag		4
261.644175	92.9255	lag		4
261.65255	92.9255	lag		4
261.660516	92.9255	lag		4
261.668799	92.9255	lag		4
261.677344	92.9255	lag		4
261.685388	83.0082	lag		4
261.693932	83.0082	lag		4
261.702292	83.0082	lag		4
261.710247	83.0082	lag		4
261.719041	83.0082	lag		4
261.727447	83.0082	lag		4
261.746337	83.0082	lag		4
261.749816	83.0082	lag		4
261.753551	83.0082	lag		4
261.760166	83.0082	lag		4
261.768852	83.0082	lag		4
261.776913	83.0082	lag		4
261.785174	43.388	reset		4
261.793616	43.388	reset		4
261.80192	43.388	reset		4
261.810307	43.388	reset		4
261.818773	43.388	reset		4
261.826746	43.388	reset		4
261.835442	43.388	reset		4
261.843841	43.388	reset		4
261.852036	43.388	reset		4
261.860212	43.388	reset		4
261.868576	43.388	reset		4
261.87686	43.388	reset		4
261.885538	14.5852	idle		4
261.893877	14.5852	idle		4
261.90207	14.5852	idle		4
261.91028	14.5852	idle		4
261.919164	14.5852	idle		4
261.927125	14.5852	idle		4
261.935262	14.5852	idle		4
261.943903	14.5852	idle		4
261.952105	14.5852	idle		4
261.960362	14.5852	idle		4
261.968813	14.5852	idle		4
261.976778	14.5852	idle		4
261.985065	7.7609	idle		4
261.993683	7.7609	idle		4
262.002266	7.7609	idle		4
262.010481	7.7609	idle		4
262.01849	7.7609	idle		4
262.026765	7.7609	idle		4
262.03535	7.7609	idle		4
262.043534	7.7609	idle		4
262.051645	7.7609	idle		4
262.060048	7.7609	idle		4
262.068307	7.7609	idle		4
262.076598	7.7609	idle		4
262.084914	5.9608	idle		4
262.093412	5.9608	idle		4
262.101754	5.9608	idle		4
262.109982	5.9608	idle		4
262.118511	5.9608	idle		4
262.126633	5.9608	idle		4
262.134995	5.9608	idle		4
262.14357	5.9608	idle		4
262.15175	5.9608	idle		4
262.160343	5.9608	idle		4
262.168778	5.9608	idle		4
262.176639	5.9608	idle		4
262.18509	9.9048	idle		4
262.193801	9.9048	idle		4
262.201979	9.9048	idle		4
262.209958	9.9048	idle		4
262.218504	9.9048	idle		4
262.2267	9.9048	idle		4
262.235042	9.9048	idle		4
262.243752	9.9048	idle		4
262.251833	9.9048	idle		4
262.260445	9.9048	idle		4
262.268665	9.9048	idle		4
262.276614	9.9048	idle		4
262.285001	25.6154	idle		4
262.293676	25.6154	idle		4
262.302074	25.6154	idle		4
262.310342	25.6154	idle		4
262.318431	25.6154	idle		4
262.327127	25.6154	idle		4
262.335195	25.6154	idle		4
262.343512	25.6154	idle		4
262.351598	25.6154	idle		4
262.360062	25.6154	idle		4
262.368459	25.6154	idle		4
262.376538	25.6154	idle		4
262.385305	55.0564	pursuit		4
262.39364	55.0564	pursuit		4
262.401933	55.0564	pursuit		4
262.410225	55.0564	pursuit		4
262.418622	55.0564	pursuit		4
262.426952	55.0564	pursuit		4
262.434945	55.0564	pursuit		4
262.443296	55.0564	pursuit		4
262.451627	55.0564	pursuit		4
262.459969	55.0564	pursuit		4
262.46881	55.0564	pursuit		4
262.476946	55.0564	pursuit		4
262.485671	88.7197	lag		5
262.493915	88.7197	lag		5
262.502388	88.7197	lag		5
262.510543	88.7197	lag		5
262.518481	88.7197	lag		5
262.526954	88.7197	lag		5
262.534931	88.7197	lag		5
262.543681	88.7197	lag		5
262.552084	88.7197	lag		5
262.560539	88.7197	lag		5
262.568741	88.7197	lag		5
262.576872	88.7197	lag		5
262.585179	100.519	lag		5
262.593463	100.519	lag		5
262.601795	100.519	lag		5
262.610029	100.519	lag		5
262.618754	100.519	lag		5
262.627111	100.519	lag		5
262.635499	100.519	lag		5
262.643842	100.519	lag		5
262.652037	100.519	lag		5
262.660589	100.519	lag		5
262.668785	100.519	lag		5
262.676924	100.519	lag		5
262.68513	90.8308	lag		5
262.693841	90.8308	lag		5
262.701752	90.8308	lag		5
262.709995	90.8308	lag		5
262.718683	90.8308	lag		5
262.726759	90.8308	lag		5
262.735058	90.8308	lag		5
262.756509	90.8308	lag		5
262.761351	90.8308	lag		5
262.765387	90.8308	lag		5
262.769054	90.8308	lag		5
262.776435	90.8308	lag		5
262.784845	46.3992	reset		5
262.793442	46.3992	reset		5
262.801639	46.3992	reset		5
262.809928	46.3992	reset		5
262.818175	46.3992	reset		5
262.826497	46.3992	reset		5
262.83482	46.3992	reset		5
262.84314	46.3992	reset		5
262.851719	46.3992	reset		5
262.860016	46.3992	reset		5
262.868145	46.3992	reset		5
262.876552	46.3992	reset		5
262.884889	13.7179	idle		5
262.893174	13.7179	idle		5
262.901532	13.7179	idle		5
262.909827	13.7179	idle		5
262.918185	13.7179	idle		5
262.926791	13.7179	idle		5
262.934845	13.7179	idle		5
262.943254	13.7179	idle		5
262.951583	13.7179	idle		5
262.959939	13.7179	idle		5
262.968238	13.7179	idle		5
262.976554	13.7179	idle		5
262.984796	8.3992	idle		5
262.993393	8.3992	idle		5
263.001597	8.3992	idle		5
263.009968	8.3992	idle		5
263.018894	8.3992	idle		5
263.02684	8.3992	idle		5
263.034722	8.3992	idle		5
263.043196	8.3992	idle		5
263.052217	8.3992	idle		5
263.061693	8.3992	idle		5
263.067937	8.3992	idle		5
263.076557	8.3992	idle		5
263.084615	9.6429	idle		5
263.09308	9.6429	idle		5
263.101508	9.6429	idle		5
263.10956	9.6429	idle		5
263.118101	9.6429	idle		5
263.126384	9.6429	idle		5
263.135143	9.6429	idle		5
263.14345	9.6429	idle		5
263.151783	9.6429	idle		5
263.160157	9.6429	idle		5
263.168228	9.6429	idle		5
263.176563	9.6429	idle		5
263.18479	24.4371	idle		5
263.193256	24.4371	idle		5
263.20189	24.4371	idle		5
263.209639	24.4371	idle		5
263.218143	24.4371	idle		5
263.226613	24.4371	idle		5
263.234988	24.4371	idle		5
263.243498	24.4371	idle		5
263.251424	24.4371	idle		5
263.25976	24.4371	idle		5
263.267931	24.4371	idle		5
263.276265	24.4371	idle		5
263.284388	46.5301	pursuit		5
263.292987	46.5301	pursuit		5
263.301528	46.5301	pursuit		5
263.309532	46.5301	pursuit		5
263.31804	46.5301	pursuit		5
263.326447	46.5301	pursuit		5
263.334517	46.5301	pursuit		5
263.343016	46.5301	pursuit		5
263.351434	46.5301	pursuit		5
263.359711	46.5301	pursuit		5
263.367998	46.5301	pursuit		5
263.376354	46.5301	pursuit		5
263.384711	67.7558	pursuit		5
263.393035	67.7558	pursuit		5
263.401579	67.7558	pursuit		5
263.409793	67.7558	pursuit		5
263.418023	67.7558	pursuit		5
263.426505	67.7558	pursuit		5
263.434576	67.7558	pursuit		5
263.443156	67.7558	pursuit		5
263.451429	67.7558	pursuit		5
263.459564	67.7558	pursuit		5
263.468361	67.7558	pursuit		5
263.47655	67.7558	pursuit		5
263.485061	86.9031	lag		6
263.493381	86.9031	lag		6
263.501559	86.9031	lag		6
263.510031	86.9031	lag		6
263.518492	86.9031	lag		6
263.526628	86.9031	lag		6
263.535231	86.9031	lag		6
263.543425	86.9031	lag		6
263.551946	86.9031	lag		6
263.559836	86.9031	lag		6
263.568313	86.9031	lag		6
263.576815	86.9031	lag		6
263.584994	91.2726	lag		6
263.593757	91.2726	lag		6
263.601459	91.2726	lag		6
263.609664	91.2726	lag		6
263.618163	91.2726	lag		6
263.626657	91.2726	lag		6
263.63483	91.2726	lag		6
263.643143	91.2726	lag		6
263.651494	91.2726	lag		6
263.659834	91.2726	lag		6
263.668105	91.2726	lag		6
263.6766	91.2726	lag		6
263.68474	86.7558	lag		6
263.693085	86.7558	lag		6
263.701445	86.7558	lag		6
263.710078	86.7558	lag		6
263.71864	86.7558	lag		6
263.727271	86.7558	lag		6
263.746473	86.7558	lag		6
263.751537	86.7558	lag		6
263.75563	86.7558	lag		6
263.759595	86.7558	lag		6
263.767944	86.7558	lag		6
263.776349	86.7558	lag		6
263.784557	56.3165	reset		6
263.793367	56.3165	reset		6
263.801616	56.3165	reset		6
263.809682	56.3165	reset		6
263.817809	56.3165	reset		6
263.826419	56.3165	reset		6
263.834818	56.3165	reset		6
263.843643	56.3165	reset		6
263.851426	56.3165	reset		6
263.859915	56.3165	reset		6
263.867955	56.3165	reset		6
263.876498	56.3165	reset		6
263.884741	18.922	idle		6
263.893072	18.922	idle		6
263.901435	18.922	idle		6
263.909808	18.922	idle		6
263.917967	18.922	idle		6
263.926893	18.922	idle		6
263.934944	18.922	idle		6
263.942844	18.922	idle		6
263.951364	18.922	idle		6
263.959715	18.922	idle		6
263.967934	18.922	idle		6
263.976613	18.922	idle		6
263.984626	12.0814	idle		6
263.993088	12.0814	idle		6
264.001336	12.0814	idle		6
264.00986	12.0814	idle		6
264.017903	12.0814	idle		6
264.026583	12.0814	idle		6
264.034534	12.0814	idle		6
264.042972	12.0814	idle		6
264.051189	12.0814	idle		6
264.059443	12.0814	idle		6
264.067743	12.0814	idle		6
264.076523	12.0814	idle		6
264.084383	14.4543	idle		6
264.092561	14.4543	idle		6
264.10117	14.4543	idle		6
264.109537	14.4543	idle		6
264.117771	14.4543	idle		6
264.126258	14.4543	idle		6
264.134409	14.4543	idle		6
264.142904	14.4543	idle		6
264.151314	14.4543	idle		6
264.159767	14.4543	idle		6
264.167762	14.4543	idle		6
264.176238	14.4543	idle		6
264.18454	22.4569	idle		6
264.192913	22.4569	idle		6
264.201324	22.4569	idle		6
264.209705	22.4569	idle		6
264.218006	22.4569	idle		6
264.226392	22.4569	idle		6
264.234833	22.4569	idle		6
264.242842	22.4569	idle		6
264.251488	22.4569	idle		6
264.259573	22.4569	idle		6
264.267864	22.4569	idle		6
264.276307	22.4569	idle		6
264.284526	44.0263	pursuit		6
264.293006	44.0263	pursuit		6
264.301526	44.0263	pursuit		6
264.309748	44.0263	pursuit		6
264.317626	44.0263	pursuit		6
264.326016	44.0263	pursuit		6
264.334323	44.0263	pursuit		6
264.342714	44.0263	pursuit		6
264.35096	44.0263	pursuit		6
264.359211	44.0263	pursuit		6
264.367711	44.0263	pursuit		6
264.376223	44.0263	pursuit		6
264.384326	64.09	pursuit		6
264.39277	64.09	pursuit		6
264.401039	64.09	pursuit		6
264.409313	64.09	pursuit		6
264.417961	64.09	pursuit		6
264.426256	64.09	pursuit		6
264.434167	64.09	pursuit		6
264.442761	64.09	pursuit		6
264.451064	64.09	pursuit		6
264.459201	64.09	pursuit		6
264.467892	64.09	pursuit		6
264.476001	64.09	pursuit		6
264.484936	93.2201	lag		7
264.492943	93.2201	lag		7
264.501191	93.2201	lag		7
264.509464	93.2201	lag		7
264.518195	93.2201	lag		7
264.526143	93.2201	lag		7
264.534461	93.2201	lag		7
264.542761	93.2201	lag		7
264.551061	93.2201	lag		7
264.559236	93.2201	lag		7
264.568456	93.2201	lag		7
264.576071	93.2201	lag		7
264.58425	89.5379	lag		7
264.592478	89.5379	lag		7
264.600878	89.5379	lag		7
264.609065	89.5379	lag		7
264.617775	89.5379	lag		7
264.625918	89.5379	lag		7
264.634249	89.5379	lag		7
264.642715	89.5379	lag		7
264.651485	89.5379	lag		7
264.659503	89.5379	lag		7
264.668179	89.5379	lag		7
264.676236	89.5379	lag		7
264.684065	55.9892	reset		7
264.692595	55.9892	reset		7
264.700873	55.9892	reset		7
264.709032	55.9892	reset		7
264.718045	55.9892	reset		7
264.725956	55.9892	reset		7
264.746106	55.9892	reset		7
264.748474	55.9892	reset		7
264.750888	55.9892	reset		7
264.758923	55.9892	reset		7
264.767329	55.9892	reset		7
264.776107	55.9892	reset		7
264.784126	17.711	idle		7
264.792604	17.711	idle		7
264.800551	17.711	idle		7
264.808781	17.711	idle		7
264.817414	17.711	idle		7
264.825637	17.711	idle		7
264.833743	17.711	idle		7
264.842195	17.711	idle		7
264.850658	17.711	idle		7
264.858876	17.711	idle		7
264.867584	17.711	idle		7
264.875934	17.711	idle		7
264.883838	10.1666	idle		7
264.892139	10.1666	idle		7
264.900434	10.1666	idle		7
264.908972	10.1666	idle		7
264.917371	10.1666	idle		7
264.92555	10.1666	idle		7
264.934006	10.1666	idle		7
264.942465	10.1666	idle		7
264.950736	10.1666	idle		7
264.95898	10.1666	idle		7
264.967612	10.1666	idle		7
264.975777	10.1666	idle		7
264.984029	15.3871	idle		7
264.992383	15.3871	idle		7
265.001106	15.3871	idle		7
265.009121	15.3871	idle		7
265.017695	15.3871	idle		7
265.025801	15.3871	idle		7
265.034036	15.3871	idle		7
265.042654	15.3871	idle		7
265.050933	15.3871	idle		7
265.059091	15.3871	idle		7
265.067643	15.3871	idle		7
265.075852	15.3871	idle		7
265.08409	49.6559	pursuit		7
265.092924	49.6559	pursuit		7
265.100673	49.6559	pursuit		7
265.108896	49.6559	pursuit		7
265.117414	49.6559	pursuit		7
265.125648	49.6559	pursuit		7
265.134042	49.6559	pursuit		7
265.142336	49.6559	pursuit		7
265.151119	49.6559	pursuit		7
265.158802	49.6559	pursuit		7
265.167124	49.6559	pursuit		7
265.175515	49.6559	pursuit		7
265.184018	82.1736	lag		8
265.192575	82.1736	lag		8
265.200775	82.1736	lag		8
265.208945	82.1736	lag		8
265.217229	82.1736	lag		8
265.225422	82.1736	lag		8
265.233865	82.1736	lag		8
265.24235	82.1736	lag		8
265.250759	82.1736	lag		8
265.259189	82.1736	lag		8
265.267256	82.1736	lag		8
265.275735	82.1736	lag		8
265.283787	93.5638	lag		8
265.292139	93.5638	lag		8
265.300694	93.5638	lag		8
265.309071	93.5638	lag		8
265.317773	93.5638	lag		8
265.325818	93.5638	lag		8
265.33415	93.5638	lag		8
265.342681	93.5638	lag		8
265.351075	93.5638	lag		8
265.361315	93.5638	lag		8
265.371566	93.5638	lag		8
265.377512	93.5638	lag		8
265.38454	101.4354	lag		8
265.392772	101.4354	lag		8
265.400925	101.4354	lag		8
265.408827	101.4354	lag		8
265.417161	101.4354	lag		8
265.425589	101.4354	lag		8
265.446289	101.4354	lag		8
265.452715	101.4354	lag		8
265.459338	101.4354	lag		8
265.463512	101.4354	lag		8
265.470635	101.4354	lag		8
265.47555	101.4354	lag		8
265.484049	98.7679	lag		8
265.492309	98.7679	lag		8
265.500369	98.7679	lag		8
265.50858	98.7679	lag		8
265.517013	98.7679	lag		8
265.52537	98.7679	lag		8
265.533644	98.7679	lag		8
265.541998	98.7679	lag		8
265.550491	98.7679	lag		8
265.55902	98.7679	lag		8
265.567073	98.7679	lag		8
265.575831	98.7679	lag		8
265.583872	98.277	lag		8
265.592288	98.277	lag		8
265.600557	98.277	lag		8
265.609524	98.277	lag		8
265.618016	98.277	lag		8
265.626445	98.277	lag		8
265.634279	98.277	lag		8
265.642062	98.277	lag		8
265.650592	98.277	lag		8
265.658815	98.277	lag		8
265.667614	98.277	lag		8
265.675221	98.277	lag		8
265.683693	97.5733	lag		8
265.691992	97.5733	lag		8
265.70076	97.5733	lag		8
265.708524	97.5733	lag		8
265.716991	97.5733	lag		8
265.72519	97.5733	lag		8
265.733397	97.5733	lag		8
265.741967	97.5733	lag		8
265.751029	97.5733	lag		8
265.759434	97.5733	lag		8
265.766986	97.5733	lag		8
265.775368	97.5733	lag		8
265.783477	91.8127	lag		8
265.791891	91.8127	lag		8
265.800048	91.8127	lag		8
265.808354	91.8127	lag		8
265.81671	91.8127	lag		8
265.825462	91.8127	lag		8
265.833962	91.8127	lag		8
265.841886	91.8127	lag		8
265.850267	91.8127	lag		8
265.858453	91.8127	lag		8
265.866947	91.8127	lag		8
265.876079	91.8127	lag		8
265.883907	90.1598	lag		8
265.89184	90.1598	lag		8
265.900334	90.1598	lag		8
265.908577	90.1598	lag		8
265.916911	90.1598	lag		8
265.926125	90.1598	lag		8
265.933715	90.1598	lag		8
265.941849	90.1598	lag		8
265.95025	90.1598	lag		8
265.958792	90.1598	lag		8
265.967292	90.1598	lag		8
265.975367	90.1598	lag		8
265.983829	88.7197	lag		8
265.992072	88.7197	lag		8
266.000452	88.7197	lag		8
266.008645	88.7197	lag		8
266.017283	88.7197	lag		8
266.025506	88.7197	lag		8
266.033848	88.7197	lag		8
266.042105	88.7197	lag		8
266.050427	88.7197	lag		8
266.058887	88.7197	lag		8
266.066864	88.7197	lag		8
266.075728	88.7197	lag		8
266.083419	75.0711	reset		8
266.091921	75.0711	reset		8
266.100479	75.0711	reset		8
266.108628	75.0711	reset		8
266.116992	75.0711	reset		8
266.125465	75.0711	reset		8
266.133648	75.0711	reset		8
266.142019	75.0711	reset		8
266.150136	75.0711	reset		8
266.158399	75.0711	reset		8
266.166997	75.0711	reset		8
266.175572	75.0711	reset		8
266.183698	33.0452	reset		8
266.192259	33.0452	reset		8
266.200491	33.0452	reset		8
266.20894	33.0452	reset		8
266.217156	33.0452	reset		8
266.225706	33.0452	reset		8
266.233931	33.0452	reset		8
266.242047	33.0452	reset		8
266.250334	33.0452	reset		8
266.258691	33.0452	reset		8
266.266995	33.0452	reset		8
266.275187	33.0452	reset		8
266.284049	12.1304	idle		8
266.291928	12.1304	idle		8
266.300387	12.1304	idle		8
266.30911	12.1304	idle		8
266.317776	12.1304	idle		8
266.325481	12.1304	idle		8
266.33349	12.1304	idle		8
266.341709	12.1304	idle		8
266.35016	12.1304	idle		8
266.358462	12.1304	idle		8
266.367195	12.1304	idle		8
266.375356	12.1304	idle		8
266.383511	15.9926	idle		8
266.391976	15.9926	idle		8
266.400036	15.9926	idle		8
266.408683	15.9926	idle		8
266.417067	15.9926	idle		8
266.425331	15.9926	idle		8
266.433632	15.9926	idle		8
266.442164	15.9926	idle		8
266.450461	15.9926	idle		8
266.45868	15.9926	idle		8
266.467532	15.9926	idle		8
266.476182	15.9926	idle		8
266.483766	44.4026	pursuit		8
266.4919	44.4026	pursuit		8
266.500069	44.4026	pursuit		8
266.508707	44.4026	pursuit		8
266.516942	44.4026	pursuit		8
266.525407	44.4026	pursuit		8
266.533873	44.4026	pursuit		8
266.54216	44.4026	pursuit		8
266.550253	44.4026	pursuit		8
266.559082	44.4026	pursuit		8
266.567171	44.4026	pursuit		8
266.575225	44.4026	pursuit		8
266.583639	93.9565	lag		9
266.592328	93.9565	lag		9
266.600302	93.9565	lag		9
266.608894	93.9565	lag		9
266.617412	93.9565	lag		9
266.626253	93.9565	lag		9
266.634748	93.9565	lag		9
266.642405	93.9565	lag		9
266.650348	93.9565	lag		9
266.658662	93.9565	lag		9
266.667338	93.9565	lag		9
266.675489	93.9565	lag		9
266.683755	83.3846	lag		9
266.69234	83.3846	lag		9
266.700803	83.3846	lag		9
266.709773	83.3846	lag		9
266.717277	83.3846	lag		9
266.725018	83.3846	lag		9
266.733676	83.3846	lag		9
266.742128	83.3846	lag		9
266.75034	83.3846	lag		9
266.758564	83.3846	lag		9
266.766898	83.3846	lag		9
266.775353	83.3846	lag		9
266.783648	48.3467	reset		9
266.791934	48.3467	reset		9
266.800362	48.3467	reset		9
266.8086	48.3467	reset		9
266.81689	48.3467	reset		9
266.825584	48.3467	reset		9
266.846215	48.3467	reset		9
266.85043	48.3467	reset		9
266.853666	48.3467	reset		9
266.858127	48.3467	reset		9
266.867358	48.3467	reset		9
266.875276	48.3467	reset		9
266.883449	19.6421	idle		9
266.89197	19.6421	idle		9
266.900166	19.6421	idle		9
266.908861	19.6421	idle		9
266.916836	19.6421	idle		9
266.925315	19.6421	idle		9
266.93345	19.6421	idle		9
266.941522	19.6421	idle		9
266.950188	19.6421	idle		9
266.95866	19.6421	idle		9
266.966894	19.6421	idle		9
266.975329	19.6421	idle		9
266.983995	5.3552	idle		9
266.99194	5.3552	idle		9
267.000364	5.3552	idle		9
267.008613	5.3552	idle		9
267.017253	5.3552	idle		9
267.026429	5.3552	idle		9
267.033114	5.3552	idle		9
267.042015	5.3552	idle		9
267.050418	5.3552	idle		9
267.058344	5.3552	idle		9
267.066793	5.3552	idle		9
267.075364	5.3552	idle		9
267.083047	13.5706	idle		9
267.091848	13.5706	idle		9
267.100034	13.5706	idle		9
267.109852	13.5706	idle		9
267.117114	13.5706	idle		9
267.125397	13.5706	idle		9
267.13347	13.5706	idle		9
267.141666	13.5706	idle		9
267.150127	13.5706	idle		9
267.158354	13.5706	idle		9
267.166791	13.5706	idle		9
267.175064	13.5706	idle		9
267.183456	54.0581	pursuit		9
267.191852	54.0581	pursuit		9
267.199976	54.0581	pursuit		9
267.208238	54.0581	pursuit		9
267.216712	54.0581	pursuit		9
267.224983	54.0581	pursuit		9
267.233443	54.0581	pursuit		9
267.242207	54.0581	pursuit		9
267.249882	54.0581	pursuit		9
267.25827	54.0581	pursuit		9
267.266512	54.0581	pursuit		9
267.275152	54.0581	pursuit		9
267.283265	69.6215	pursuit		9
267.292406	69.6215	pursuit		9
267.300169	69.6215	pursuit		9
267.308386	69.6215	pursuit		9
267.316522	69.6215	pursuit		9
267.324957	69.6215	pursuit		9
267.333464	69.6215	pursuit		9
267.341764	69.6215	pursuit		9
267.35014	69.6215	pursuit		9
267.358218	69.6215	pursuit		9
267.366972	69.6215	pursuit		9
267.37543	69.6215	pursuit		9
267.383362	39.5422	pursuit		9
267.392438	39.5422	pursuit		9
267.400568	39.5422	pursuit		9
267.408241	39.5422	pursuit		9
267.416965	39.5422	pursuit		9
267.425074	39.5422	pursuit		9
267.43335	39.5422	pursuit		9
267.441978	39.5422	pursuit		9
267.450282	39.5422	pursuit		9
267.458426	39.5422	pursuit		9
267.466604	39.5422	pursuit		9
267.475021	39.5422	pursuit		9
267.483341	19.8712	idle		9
267.491618	19.8712	idle		9
267.500555	19.8712	idle		9
267.508761	19.8712	idle		9
267.516816	19.8712	idle		9
267.524902	19.8712	idle		9
267.533197	19.8712	idle		9
267.541701	19.8712	idle		9
267.550108	19.8712	idle		9
267.558528	19.8712	idle		9
267.566524	19.8712	idle		9
267.575014	19.8712	idle		9
267.583211	9.4793	idle		9
267.591808	9.4793	idle		9
267.599776	9.4793	idle		9
267.608512	9.4793	idle		9
267.616386	9.4793	idle		9
267.625296	9.4793	idle		9
267.633117	9.4793	idle		9
267.641577	9.4793	idle		9
267.649835	9.4793	idle		9
267.658188	9.4793	idle		9
267.6669	9.4793	idle		9
267.674901	9.4793	idle		9
267.683199	28.7411	idle		9
267.691678	28.7411	idle		9
267.700005	28.7411	idle		9
267.708308	28.7411	idle		9
267.716362	28.7411	idle		9
267.724696	28.7411	idle		9
267.733306	28.7411	idle		9
267.741495	28.7411	idle		9
267.749734	28.7411	idle		9
267.758072	28.7411	idle		9
267.766945	28.7411	idle		9
267.774642	28.7411	idle		9
267.783159	67.494	pursuit		9
267.791626	67.494	pursuit		9
267.799969	67.494	pursuit		9
267.808179	67.494	pursuit		9
267.816454	67.494	pursuit		9
267.825071	67.494	pursuit		9
267.833265	67.494	pursuit		9
267.842128	67.494	pursuit		9
267.850383	67.494	pursuit		9
267.858323	67.494	pursuit		9
267.866666	67.494	pursuit		9
267.87518	67.494	pursuit		9
267.883859	94.5621	lag		10
267.892424	94.5621	lag		10
267.900793	94.5621	lag		10
267.9086	94.5621	lag		10
267.916875	94.5621	lag		10
267.92532	94.5621	lag		10
267.933621	94.5621	lag		10
267.942046	94.5621	lag		10
267.950384	94.5621	lag		10
267.958391	94.5621	lag		10
267.967052	94.5621	lag		10
267.975131	94.5621	lag		10
267.983707	110.7636	lag		10
267.991652	110.7636	lag		10
267.999997	110.7636	lag		10
268.00813	110.7636	lag		10
268.01661	110.7636	lag		10
268.02504	110.7636	lag		10
268.033335	110.7636	lag		10
268.04182	110.7636	lag		10
268.050397	110.7636	lag		10
268.058321	110.7636	lag		10
268.067072	110.7636	lag		10
268.075305	110.7636	lag		10
268.083477	95.1839	lag		10
268.092225	95.1839	lag		10
268.100318	95.1839	lag		10
268.108464	95.1839	lag		10
268.11671	95.1839	lag		10
268.125258	95.1839	lag		10
268.133391	95.1839	lag		10
268.156435	95.1839	lag		10
268.159342	95.1839	lag		10
268.162067	95.1839	lag		10
268.166479	95.1839	lag		10
268.174744	95.1839	lag		10
268.183448	38.1348	reset		10
268.191686	38.1348	reset		10
268.200095	38.1348	reset		10
268.208112	38.1348	reset		10
268.216453	38.1348	reset		10
268.224944	38.1348	reset		10
268.233133	38.1348	reset		10
268.241897	38.1348	reset		10
268.250171	38.1348	reset		10
268.258359	38.1348	reset		10
268.266519	38.1348	reset		10
268.275124	38.1348	reset		10
268.283611	10.854	idle		10
268.291651	10.854	idle		10
268.300307	10.854	idle		10
268.308496	10.854	idle		10
268.3166	10.854	idle		10
268.325288	10.854	idle		10
268.333199	10.854	idle		10
268.341375	10.854	idle		10
268.349745	10.854	idle		10
268.358059	10.854	idle		10
268.366559	10.854	idle		10
268.374923	10.854	idle		10
268.383231	7.1227	idle		10
268.391624	7.1227	idle		10
268.399852	7.1227	idle		10
268.408088	7.1227	idle		10
268.416423	7.1227	idle		10
268.424954	7.1227	idle		10
268.433047	7.1227	idle		10
268.441711	7.1227	idle		10
268.449953	7.1227	idle		10
268.458146	7.1227	idle		10
268.466736	7.1227	idle		10
268.475236	7.1227	idle		10
268.48342	8.7101	idle		10
268.491571	8.7101	idle		10
268.500144	8.7101	idle		10
268.508122	8.7101	idle		10
268.516614	8.7101	idle		10
268.525025	8.7101	idle		10
268.533352	8.7101	idle		10
268.541945	8.7101	idle		10
268.549896	8.7101	idle		10
268.558201	8.7101	idle		10
268.566434	8.7101	idle		10
268.574914	8.7101	idle		10
268.583354	13.5379	idle		10
268.591534	13.5379	idle		10
268.600165	13.5379	idle		10
268.608447	13.5379	idle		10
268.616558	13.5379	idle		10
268.624945	13.5379	idle		10
268.633359	13.5379	idle		10
268.641407	13.5379	idle		10
268.649903	13.5379	idle		10
268.658132	13.5379	idle		10
268.666736	13.5379	idle		10
268.67484	13.5379	idle		10
268.683031	28.1193	idle		10
268.691413	28.1193	idle		10
268.699741	28.1193	idle		10
268.708292	28.1193	idle		10
268.716587	28.1193	idle		10
268.724816	28.1193	idle		10
268.733025	28.1193	idle		10
268.741514	28.1193	idle		10
268.749878	28.1193	idle		10
268.75803	28.1193	idle		10
268.766651	28.1193	idle		10
268.774921	28.1193	idle		10
268.782951	47.1193	pursuit		10
268.791483	47.1193	pursuit		10
268.799882	47.1193	pursuit		10
268.80794	47.1193	pursuit		10
268.816444	47.1193	pursuit		10
268.825169	47.1193	pursuit		10
268.83341	47.1193	pursuit		10
268.841643	47.1193	pursuit		10
268.850496	47.1193	pursuit		10
268.858084	47.1193	pursuit		10
268.866597	47.1193	pursuit		10
268.875559	47.1193	pursuit		10
268.883058	72.4199	pursuit		10
268.891282	72.4199	pursuit		10
268.899758	72.4199	pursuit		10
268.907844	72.4199	pursuit		10
268.916475	72.4199	pursuit		10
268.924731	72.4199	pursuit		10
268.933073	72.4199	pursuit		10
268.941611	72.4199	pursuit		10
268.949813	72.4199	pursuit		10
268.95796	72.4199	pursuit		10
268.966587	72.4199	pursuit		10
268.974842	72.4199	pursuit		10
268.983508	104.9212	lag		11
268.991831	104.9212	lag		11
269.000053	104.9212	lag		11
269.008103	104.9212	lag		11
269.016596	104.9212	lag		11
269.025076	104.9212	lag		11
269.033288	104.9212	lag		11
269.042028	104.9212	lag		11
269.05001	104.9212	lag		11
269.058177	104.9212	lag		11
269.066351	104.9212	lag		11
269.074864	104.9212	lag		11
269.083543	111.5819	lag		11
269.091982	111.5819	lag		11
269.100197	111.5819	lag		11
269.108279	111.5819	lag		11
269.116607	111.5819	lag		11
269.124863	111.5819	lag		11
269.13327	111.5819	lag		11
269.141726	111.5819	lag		11
269.149959	111.5819	lag		11
269.159575	111.5819	lag		11
269.166414	111.5819	lag		11
269.174833	111.5819	lag		11
269.182974	82.0754	lag		11
269.191442	82.0754	lag		11
269.199828	82.0754	lag		11
269.208301	82.0754	lag		11
269.216856	82.0754	lag		11
269.225113	82.0754	lag		11
269.246274	82.0754	lag		11
269.250255	82.0754	lag		11
269.253886	82.0754	lag		11
269.257919	82.0754	lag		11
269.266504	82.0754	lag		11
269.274864	82.0754	lag		11
269.283292	25.5827	idle		11
269.291395	25.5827	idle		11
269.29971	25.5827	idle		11
269.307876	25.5827	idle		11
269.316481	25.5827	idle		11
269.324643	25.5827	idle		11
269.333182	25.5827	idle		11
269.341416	25.5827	idle		11
269.349664	25.5827	idle		11
269.357651	25.5827	idle		11
269.366283	25.5827	idle		11
269.374579	25.5827	idle		11
269.382945	7.5646	idle		11
269.391324	7.5646	idle		11
269.399755	7.5646	idle		11
269.407787	7.5646	idle		11
269.416462	7.5646	idle		11
269.424737	7.5646	idle		11
269.432939	7.5646	idle		11
269.441176	7.5646	idle		11
269.449689	7.5646	idle		11
269.457642	7.5646	idle		11
269.466387	7.5646	idle		11
269.474899	7.5646	idle		11
269.482834	5.6989	idle		11
269.491313	5.6989	idle		11
269.499524	5.6989	idle		11
269.507628	5.6989	idle		11
269.516377	5.6989	idle		11
269.5247	5.6989	idle		11
269.532925	5.6989	idle		11
269.541389	5.6989	idle		11
269.549521	5.6989	idle		11
269.557819	5.6989	idle		11
269.566741	5.6989	idle		11
269.574533	5.6989	idle		11
269.582939	6.5335	idle		11
269.591307	6.5335	idle		11
269.599943	6.5335	idle		11
269.608085	6.5335	idle		11
269.616294	6.5335	idle		11
269.624577	6.5335	idle		11
269.632849	6.5335	idle		11
269.641176	6.5335	idle		11
269.649592	6.5335	idle		11
269.657769	6.5335	idle		11
269.666502	6.5335	idle		11
269.674758	6.5335	idle		11
269.682705	9.4138	idle		11
269.69121	9.4138	idle		11
269.699496	9.4138	idle		11
269.707701	9.4138	idle		11
269.71638	9.4138	idle		11
269.724488	9.4138	idle		11
269.733143	9.4138	idle		11
269.741436	9.4138	idle		11
269.749885	9.4138	idle		11
269.757806	9.4138	idle		11
269.766476	9.4138	idle		11
269.775145	9.4138	idle		11
269.782601	15.1089	idle		11
269.791192	15.1089	idle		11
269.799523	15.1089	idle		11
269.807714	15.1089	idle		11
269.816353	15.1089	idle		11
269.8245	15.1089	idle		11
269.832681	15.1089	idle		11
269.841348	15.1089	idle		11
269.849897	15.1089	idle		11
269.857665	15.1089	idle		11
269.86643	15.1089	idle		11
269.874584	15.1089	idle		11
269.882849	27.2028	idle		11
269.891342	27.2028	idle		11
269.899632	27.2028	idle		11
269.908131	27.2028	idle		11
269.91667	27.2028	idle		11
269.92481	27.2028	idle		11
269.933067	27.2028	idle		11
269.941278	27.2028	idle		11
269.949549	27.2028	idle		11
269.958017	27.2028	idle		11
269.966715	27.2028	idle		11
269.97441	27.2028	idle		11
269.982849	61.357	pursuit		11
269.991115	61.357	pursuit		11
269.999509	61.357	pursuit		11
270.008205	61.357	pursuit		11
270.016346	61.357	pursuit		11
270.024613	61.357	pursuit		11
270.032846	61.357	pursuit		11
270.041529	61.357	pursuit		11
270.049638	61.357	pursuit		11
270.057887	61.357	pursuit		11
270.066184	61.357	pursuit		11
270.074533	61.357	pursuit		11
270.08311	94.9875	lag		12
270.091442	94.9875	lag		12
270.099499	94.9875	lag		12
270.107734	94.9875	lag		12
270.116373	94.9875	lag		12
270.124587	94.9875	lag		12
270.132924	94.9875	lag		12
270.141337	94.9875	lag		12
270.149518	94.9875	lag		12
270.158083	94.9875	lag		12
270.166412	94.9875	lag		12
270.174584	94.9875	lag		12
270.184307	101.5827	lag		12
270.191213	101.5827	lag		12
270.199303	101.5827	lag		12
270.208111	101.5827	lag		12
270.216514	101.5827	lag		12
270.224615	101.5827	lag		12
270.232751	101.5827	lag		12
270.241351	101.5827	lag		12
270.249628	101.5827	lag		12
270.258182	101.5827	lag		12
270.266417	101.5827	lag		12
270.274879	101.5827	lag		12
270.282766	87.4759	lag		12
270.291207	87.4759	lag		12
270.29967	87.4759	lag		12
270.307909	87.4759	lag		12
270.316637	87.4759	lag		12
270.324778	87.4759	lag		12
270.346368	87.4759	lag		12
270.350641	87.4759	lag		12
270.35417	87.4759	lag		12
270.357481	87.4759	lag		12
270.366247	87.4759	lag		12
270.374211	87.4759	lag		12
270.382582	35.2218	reset		12
270.391346	35.2218	reset		12
270.399243	35.2218	reset		12
270.407522	35.2218	reset		12
270.416176	35.2218	reset		12
270.424744	35.2218	reset		12
270.432517	35.2218	reset		12
270.441014	35.2218	reset		12
270.449408	35.2218	reset		12
270.457726	35.2218	reset		12
270.466184	35.2218	reset		12
270.474641	35.2218	reset		12
270.482711	10.854	idle		12
270.491166	10.854	idle		12
270.499675	10.854	idle		12
270.508169	10.854	idle		12
270.516004	10.854	idle		12
270.524744	10.854	idle		12
270.532588	10.854	idle		12
270.541067	10.854	idle		12
270.54963	10.854	idle		12
270.557748	10.854	idle		12
270.566415	10.854	idle		12
270.574654	10.854	idle		12
270.582761	7.3027	idle		12
270.591045	7.3027	idle		12
270.599491	7.3027	idle		12
270.60743	7.3027	idle		12
270.616093	7.3027	idle		12
270.624524	7.3027	idle		12
270.632552	7.3027	idle		12
270.641122	7.3027	idle		12
270.649753	7.3027	idle		12
270.657797	7.3027	idle		12
270.666149	7.3027	idle		12
270.67472	7.3027	idle		12
270.682546	7.5973	idle		12
270.691176	7.5973	idle		12
270.699171	7.5973	idle		12
270.707671	7.5973	idle		12
270.716374	7.5973	idle		12
270.724014	7.5973	idle		12
270.732415	7.5973	idle		12
270.740727	7.5973	idle		12
270.749568	7.5973	idle		12
270.757361	7.5973	idle		12
270.765934	7.5973	idle		12
270.774459	7.5973	idle		12
270.782413	10.5594	idle		12
270.790881	10.5594	idle		12
270.799414	10.5594	idle		12
270.807667	10.5594	idle		12
270.815927	10.5594	idle		12
270.824497	10.5594	idle		12
270.832456	10.5594	idle		12
270.841078	10.5594	idle		12
270.849227	10.5594	idle		12
270.858014	10.5594	idle		12
270.865765	10.5594	idle		12
270.874317	10.5594	idle		12
270.8825	22.4896	idle		12
270.890786	22.4896	idle		12
270.899192	22.4896	idle		12
270.907538	22.4896	idle		12
270.916271	22.4896	idle		12
270.924324	22.4896	idle		12
270.932502	22.4896	idle		12
270.940937	22.4896	idle		12
270.949238	22.4896	idle		12
270.957419	22.4896	idle		12
270.965896	22.4896	idle		12
270.974191	22.4896	idle		12
270.982402	50.4251	pursuit		12
270.99088	50.4251	pursuit		12
270.999189	50.4251	pursuit		12
271.007719	50.4251	pursuit		12
271.016385	50.4251	pursuit		12
271.024511	50.4251	pursuit		12
271.032862	50.4251	pursuit		12
271.040806	50.4251	pursuit		12
271.049185	50.4251	pursuit		12
271.057811	50.4251	pursuit		12
271.066069	50.4251	pursuit		12
271.074073	50.4251	pursuit		12
271.082698	79.326	lag		13
271.09092	79.326	lag		13
271.099446	79.326	lag		13
271.107624	79.326	lag		13
271.116447	79.326	lag		13
271.124449	79.326	lag		13
271.132561	79.326	lag		13
271.140952	79.326	lag		13
271.149369	79.326	lag		13
271.157959	79.326	lag		13
271.166471	79.326	lag		13
271.174762	79.326	lag		13
271.183016	100.879	lag		13
271.191369	100.879	lag		13
271.20001	100.879	lag		13
271.207783	100.879	lag		13
271.215764	100.879	lag		13
271.224139	100.879	lag		13
271.232345	100.879	lag		13
271.241043	100.879	lag		13
271.249183	100.879	lag		13
271.257521	100.879	lag		13
271.266211	100.879	lag		13
271.274299	100.879	lag		13
271.282584	102.1719	lag		13
271.29091	102.1719	lag		13
271.299673	102.1719	lag		13
271.307947	102.1719	lag		13
271.316538	102.1719	lag		13
271.324445	102.1719	lag		13
271.346513	102.1719	lag		13
271.351073	102.1719	lag		13
271.354488	102.1719	lag		13
271.357613	102.1719	lag		13
271.365545	102.1719	lag		13
271.374032	102.1719	lag		13
271.382293	56.9711	reset		13
271.39061	56.9711	reset		13
271.398991	56.9711	reset		13
271.407318	56.9711	reset		13
271.415593	56.9711	reset		13
271.424007	56.9711	reset		13
271.432446	56.9711	reset		13
271.441026	56.9711	reset		13
271.449124	56.9711	reset		13
271.457439	56.9711	reset		13
271.465865	56.9711	reset		13
271.474149	56.9711	reset		13
271.482563	20.0185	idle		13
271.490626	20.0185	idle		13
271.498954	20.0185	idle		13
271.507401	20.0185	idle		13
271.515718	20.0185	idle		13
271.524144	20.0185	idle		13
271.532131	20.0185	idle		13
271.54068	20.0185	idle		13
271.548997	20.0185	idle		13
271.557498	20.0185	idle		13
271.565702	20.0185	idle		13
271.574044	20.0185	idle		13
271.582302	10.8867	idle		13
271.590919	10.8867	idle		13
271.599016	10.8867	idle		13
271.607169	10.8867	idle		13
271.615518	10.8867	idle		13
271.623938	10.8867	idle		13
271.632207	10.8867	idle		13
271.640882	10.8867	idle		13
271.64923	10.8867	idle		13
271.657594	10.8867	idle		13
271.665589	10.8867	idle		13
271.673855	10.8867	idle		13
271.682154	11.4267	idle		13
271.690646	11.4267	idle		13
271.698996	11.4267	idle		13
271.707194	11.4267	idle		13
271.715575	11.4267	idle		13
271.723948	11.4267	idle		13
271.732179	11.4267	idle		13
271.740587	11.4267	idle		13
271.74875	11.4267	idle		13
271.757401	11.4267	idle		13
271.765547	11.4267	idle		13
271.774004	11.4267	idle		13
271.782055	18.6765	idle		13
271.790671	18.6765	idle		13
271.798891	18.6765	idle		13
271.807334	18.6765	idle		13
271.815722	18.6765	idle		13
271.824056	18.6765	idle		13
271.83205	18.6765	idle		13
271.840561	18.6765	idle		13
271.848845	18.6765	idle		13
271.857117	18.6765	idle		13
271.865564	18.6765	idle		13
271.87388	18.6765	idle		13
271.882417	47.2011	pursuit		13
271.890631	47.2011	pursuit		13
271.899094	47.2011	pursuit		13
271.907509	47.2011	pursuit		13
271.915567	47.2011	pursuit		13
271.92386	47.2011	pursuit		13
271.932113	47.2011	pursuit		13
271.940697	47.2011	pursuit		13
271.94925	47.2011	pursuit		13
271.957225	47.2011	pursuit		13
271.965614	47.2011	pursuit		13
271.97431	47.2011	pursuit		13
271.982721	89.0142	lag		14
271.990887	89.0142	lag		14
271.999317	89.0142	lag		14
272.007733	89.0142	lag		14
272.016116	89.0142	lag		14
272.02424	89.0142	lag		14
272.032622	89.0142	lag		14
272.041188	89.0142	lag		14
272.049196	89.0142	lag		14
272.05741	89.0142	lag		14
272.066073	89.0142	lag		14
272.07453	89.0142	lag		14
272.082628	103.8084	lag		14
272.091146	103.8084	lag		14
272.099805	103.8084	lag		14
272.107676	103.8084	lag		14
272.115827	103.8084	lag		14
272.123965	103.8084	lag		14
272.132327	103.8084	lag		14
272.140713	103.8084	lag		14
272.149298	103.8084	lag		14
272.157304	103.8084	lag		14
272.166434	103.8084	lag		14
272.173975	103.8084	lag		14
272.182301	83.4501	lag		14
272.190876	83.4501	lag		14
272.199282	83.4501	lag		14
272.20762	83.4501	lag		14
272.216112	83.4501	lag		14
272.224612	83.4501	lag		14
272.232001	83.4501	lag		14
272.256169	83.4501	lag		14
272.260665	83.4501	lag		14
272.2648	83.4501	lag		14
272.268142	83.4501	lag		14
272.273925	83.4501	lag		14
272.281899	27.9065	idle		14
272.290553	27.9065	idle		14
272.298709	27.9065	idle		14
272.307011	27.9065	idle		14
272.31546	27.9065	idle		14
272.323922	27.9065	idle		14
272.332243	27.9065	idle		14
272.34039	27.9065	idle		14
272.348661	27.9065	idle		14
272.357367	27.9065	idle		14
272.365314	27.9065	idle		14
272.373942	27.9065	idle		14
272.382363	9.5611	idle		14
272.390272	9.5611	idle		14
272.39871	9.5611	idle		14
272.40687	9.5611	idle		14
272.41544	9.5611	idle		14
272.423732	9.5611	idle		14
272.431909	9.5611	idle		14
272.440251	9.5611	idle		14
272.448645	9.5611	idle		14
272.456886	9.5611	idle		14
272.465337	9.5611	idle		14
272.473798	9.5611	idle		14
272.481978	10.543	idle		14
272.490386	10.543	idle		14
272.498708	10.543	idle		14
272.507418	10.543	idle		14
272.515584	10.543	idle		14
272.523785	10.543	idle		14
272.532067	10.543	idle		14
272.540482	10.543	idle		14
272.549014	10.543	idle		14
272.556872	10.543	idle		14
272.565465	10.543	idle		14
272.573748	10.543	idle		14
272.581801	21.6386	idle		14
272.590436	21.6386	idle		14
272.599134	21.6386	idle		14
272.607136	21.6386	idle		14
272.615505	21.6386	idle		14
272.624054	21.6386	idle		14
272.6323	21.6386	idle		14
272.640806	21.6386	idle		14
272.64853	21.6386	idle		14
272.65729	21.6386	idle		14
272.665419	21.6386	idle		14
272.674024	21.6386	idle		14
272.68196	62.5844	pursuit		14
272.690466	62.5844	pursuit		14
272.699238	62.5844	pursuit		14
272.70705	62.5844	pursuit		14
272.715438	62.5844	pursuit		14
272.723515	62.5844	pursuit		14
272.731856	62.5844	pursuit		14
272.740457	62.5844	pursuit		14
272.748607	62.5844	pursuit		14
272.756927	62.5844	pursuit		14
272.765249	62.5844	pursuit		14
272.773848	62.5844	pursuit		14
272.782189	87.9669	lag		15
272.790638	87.9669	lag		15
272.799219	87.9669	lag		15
272.807085	87.9669	lag		15
272.816031	87.9669	lag		15
272.823748	87.9669	lag		15
272.832084	87.9669	lag		15
272.84052	87.9669	lag		15
272.848957	87.9669	lag		15
272.857179	87.9669	lag		15
272.865984	87.9669	lag		15
272.874009	87.9669	lag		15
272.882179	92.3855	lag		15
272.890944	92.3855	lag		15
272.898762	92.3855	lag		15
272.907034	92.3855	lag		15
272.915839	92.3855	lag		15
272.923937	92.3855	lag		15
272.932045	92.3855	lag		15
272.940537	92.3855	lag		15
272.94872	92.3855	lag		15
272.957135	92.3855	lag		15
272.966347	92.3855	lag		15
272.974068	92.3855	lag		15
272.982764	76.8712	lag		15
272.990719	76.8712	lag		15
272.998772	76.8712	lag		15
273.007273	76.8712	lag		15
273.015765	76.8712	lag		15
273.023816	76.8712	lag		15
273.046679	76.8712	lag		15
273.050644	76.8712	lag		15
273.053943	76.8712	lag		15
273.057206	76.8712	lag		15
273.065067	76.8712	lag		15
273.073436	76.8712	lag		15
273.081716	25.3208	idle		15
273.090141	25.3208	idle		15
273.098339	25.3208	idle		15
273.1069	25.3208	idle		15
273.115585	25.3208	idle		15
273.123495	25.3208	idle		15
273.131798	25.3208	idle		15
273.140148	25.3208	idle		15
273.148465	25.3208	idle		15
273.157142	25.3208	idle		15
273.165522	25.3208	idle		15
273.173645	25.3208	idle		15
273.18188	11.6886	idle		15
273.190465	11.6886	idle		15
273.19857	11.6886	idle		15
273.206675	11.6886	idle		15
273.215502	11.6886	idle		15
273.223398	11.6886	idle		15
273.232017	11.6886	idle		15
273.240953	11.6886	idle		15
273.248248	11.6886	idle		15
273.256769	11.6886	idle		15
273.265188	11.6886	idle		15
273.273733	11.6886	idle		15
273.282069	16.6636	idle		15
273.290223	16.6636	idle		15
273.298482	16.6636	idle		15
273.306947	16.6636	idle		15
273.31542	16.6636	idle		15
273.323456	16.6636	idle		15
273.331929	16.6636	idle		15
273.340216	16.6636	idle		15
273.348363	16.6636	idle		15
273.356514	16.6636	idle		15
273.365245	16.6636	idle		15
273.373592	16.6636	idle		15
273.381657	57.8385	pursuit		15
273.390225	57.8385	pursuit		15
273.398413	57.8385	pursuit		15
273.406829	57.8385	pursuit		15
273.415429	57.8385	pursuit		15
273.423711	57.8385	pursuit		15
273.4318	57.8385	pursuit		15
273.440034	57.8385	pursuit		15
273.448629	57.8385	pursuit		15
273.456919	57.8385	pursuit		15
273.465372	57.8385	pursuit		15
273.473304	57.8385	pursuit		15
273.481907	98.9643	lag		16
273.490195	98.9643	lag		16
273.4985	98.9643	lag		16
273.507561	98.9643	lag		16
273.515305	98.9643	lag		16
273.523713	98.9643	lag		16
273.531807	98.9643	lag		16
273.540281	98.9643	lag		16
273.548745	98.9643	lag		16
273.5568	98.9643	lag		16
273.565634	98.9643	lag		16
273.573722	98.9643	lag		16
273.58167	86.2485	lag		16
273.590462	86.2485	lag		16
273.59859	86.2485	lag		16
273.607089	86.2485	lag		16
273.615648	86.2485	lag		16
273.623859	86.2485	lag		16
273.632141	86.2485	lag		16
273.640355	86.2485	lag		16
273.648743	86.2485	lag		16
273.656898	86.2485	lag		16
273.665702	86.2485	lag		16
273.673665	86.2485	lag		16
273.68197	55.711	reset		16
273.690953	55.711	reset		16
273.698592	55.711	reset		16
273.706784	55.711	reset		16
273.71568	55.711	reset		16
273.723261	55.711	reset		16
273.746337	55.711	reset		16
273.750066	55.711	reset		16
273.753018	55.711	reset		16
273.756832	55.711	reset		16
273.764768	55.711	reset		16
273.773202	55.711	reset		16
273.781494	19.0857	idle		16
273.789953	19.0857	idle		16
273.798234	19.0857	idle		16
273.806472	19.0857	idle		16
273.815069	19.0857	idle		16
273.823271	19.0857	idle		16
273.831559	19.0857	idle		16
273.840187	19.0857	idle		16
273.848315	19.0857	idle		16
273.856735	19.0857	idle		16
273.865249	19.0857	idle		16
273.873623	19.0857	idle		16
273.881702	8.4319	idle		16
273.890283	8.4319	idle		16
273.898535	8.4319	idle		16
273.906489	8.4319	idle		16
273.915267	8.4319	idle		16
273.923445	8.4319	idle		16
273.931838	8.4319	idle		16
273.940011	8.4319	idle		16
273.948723	8.4319	idle		16
273.956851	8.4319	idle		16
273.964967	8.4319	idle		16
273.973573	8.4319	idle		16
273.981386	13.2924	idle		16
273.99014	13.2924	idle		16
273.998675	13.2924	idle		16
274.00663	13.2924	idle		16
274.015063	13.2924	idle		16
274.023644	13.2924	idle		16
274.031888	13.2924	idle		16
274.040065	13.2924	idle		16
274.048688	13.2924	idle		16
274.056743	13.2924	idle		16
274.064884	13.2924	idle		16
274.073312	13.2924	idle		16
274.081602	67.9195	pursuit		16
274.090067	67.9195	pursuit		16
274.098811	67.9195	pursuit		16
274.106826	67.9195	pursuit		16
274.11527	67.9195	pursuit		16
274.123556	67.9195	pursuit		16
274.131424	67.9195	pursuit		16
274.139963	67.9195	pursuit		16
274.1483	67.9195	pursuit		16
274.156608	67.9195	pursuit		16
274.165189	67.9195	pursuit		16
274.173638	67.9195	pursuit		16
274.181833	93.7765	lag		17
274.19014	93.7765	lag		17
274.198592	93.7765	lag		17
274.206824	93.7765	lag		17
274.215087	93.7765	lag		17
274.223525	93.7765	lag		17
274.231799	93.7765	lag		17
274.240331	93.7765	lag		17
274.248707	93.7765	lag		17
274.256806	93.7765	lag		17
274.265682	93.7765	lag		17
274.273361	93.7765	lag		17
274.281602	46.4974	reset		17
274.29018	46.4974	reset		17
274.298558	46.4974	reset		17
274.306939	46.4974	reset		17
274.315106	46.4974	reset		17
274.323732	46.4974	reset		17
274.331706	46.4974	reset		17
274.340016	46.4974	reset		17
274.348392	46.4974	reset		17
274.357125	46.4974	reset		17
274.365174	46.4974	reset		17
274.373501	46.4974	reset		17
274.3816	18.1365	idle		17
274.390328	18.1365	idle		17
274.398769	18.1365	idle		17
274.40725	18.1365	idle		17
274.41549	18.1365	idle		17
274.42363	18.1365	idle		17
274.446482	18.1365	idle		17
274.450003	18.1365	idle		17
274.453341	18.1365	idle		17
274.456543	18.1365	idle		17
274.464655	18.1365	idle		17
274.473146	18.1365	idle		17
274.481226	7.5809	idle		17
274.489567	7.5809	idle		17
274.498024	7.5809	idle		17
274.506406	7.5809	idle		17
274.514986	7.5809	idle		17
274.52313	7.5809	idle		17
274.531565	7.5809	idle		17
274.539871	7.5809	idle		17
274.548046	7.5809	idle		17
274.556814	7.5809	idle		17
274.564908	7.5809	idle		17
274.573174	7.5809	idle		17
274.581448	8.7428	idle		17
274.589761	8.7428	idle		17
274.598214	8.7428	idle		17
274.606235	8.7428	idle		17
274.615236	8.7428	idle		17
274.623328	8.7428	idle		17
274.631634	8.7428	idle		17
274.639761	8.7428	idle		17
274.648183	8.7428	idle		17
274.656527	8.7428	idle		17
274.66498	8.7428	idle		17
274.67312	8.7428	idle		17
274.681265	23.7825	idle		17
274.69005	23.7825	idle		17
274.698029	23.7825	idle		17
274.706686	23.7825	idle		17
274.71468	23.7825	idle		17
274.722781	23.7825	idle		17
274.731114	23.7825	idle		17
274.739719	23.7825	idle		17
274.748094	23.7825	idle		17
274.756927	23.7825	idle		17
274.764796	23.7825	idle		17
274.773092	23.7825	idle		17
274.782005	78.0495	lag		18
274.790061	78.0495	lag		18
274.798254	78.0495	lag		18
274.806998	78.0495	lag		18
274.814998	78.0495	lag		18
274.823126	78.0495	lag		18
274.831385	78.0495	lag		18
274.840038	78.0495	lag		18
274.848282	78.0495	lag		18
274.856943	78.0495	lag		18
274.865412	78.0495	lag		18
274.873288	78.0495	lag		18
274.881691	78.9005	lag		18
274.890256	78.9005	lag		18
274.898502	78.9005	lag		18
274.906952	78.9005	lag		18
274.915032	78.9005	lag		18
274.92344	78.9005	lag		18
274.931858	78.9005	lag		18
274.940051	78.9005	lag		18
274.948857	78.9005	lag		18
274.957007	78.9005	lag		18
274.965262	78.9005	lag		18
274.973503	78.9005	lag		18
274.981453	35.5982	reset		18
274.9902	35.5982	reset		18
274.998165	35.5982	reset		18
275.006978	35.5982	reset		18
275.01531	35.5982	reset		18
275.023431	35.5982	reset		18
275.046702	35.5982	reset		18
275.051345	35.5982	reset		18
275.0552	35.5982	reset		18
275.059139	35.5982	reset		18
275.064704	35.5982	reset		18
275.07333	35.5982	reset		18
275.08119	10.4285	idle		18
275.08967	10.4285	idle		18
275.097969	10.4285	idle		18
275.106714	10.4285	idle		18
275.114944	10.4285	idle		18
275.123066	10.4285	idle		18
275.131363	10.4285	idle		18
275.139676	10.4285	idle		18
275.148075	10.4285	idle		18
275.156999	10.4285	idle		18
275.16493	10.4285	idle		18
275.173194	10.4285	idle		18
275.181259	11.2794	idle		18
275.189898	11.2794	idle		18
275.198166	11.2794	idle		18
275.20683	11.2794	idle		18
275.214649	11.2794	idle		18
275.222942	11.2794	idle		18
275.231023	11.2794	idle		18
275.239697	11.2794	idle		18
275.248032	11.2794	idle		18
275.25671	11.2794	idle		18
275.264645	11.2794	idle		18
275.273088	11.2794	idle		18
275.281342	23.6352	idle		18
275.289435	23.6352	idle		18
275.297626	23.6352	idle		18
275.306173	23.6352	idle		18
275.31453	23.6352	idle		18
275.323013	23.6352	idle		18
275.331181	23.6352	idle		18
275.339512	23.6352	idle		18
275.347785	23.6352	idle		18
275.356038	23.6352	idle		18
275.364848	23.6352	idle		18
275.372948	23.6352	idle		18
275.381852	80.8644	lag		19
275.389693	80.8644	lag		19
275.39801	80.8644	lag		19
275.406875	80.8644	lag		19
275.41515	80.8644	lag		19
275.42301	80.8644	lag		19
275.431297	80.8644	lag		19
275.439858	80.8644	lag		19
275.448615	80.8644	lag		19
275.45677	80.8644	lag		19
275.465122	80.8644	lag		19
275.47301	80.8644	lag		19
275.481087	60.4733	reset		19
275.489723	60.4733	reset		19
275.498025	60.4733	reset		19
275.506607	60.4733	reset		19
275.514669	60.4733	reset		19
275.522957	60.4733	reset		19
275.531062	60.4733	reset		19
275.539751	60.4733	reset		19
275.548106	60.4733	reset		19
275.55645	60.4733	reset		19
275.565054	60.4733	reset		19
275.572971	60.4733	reset		19
275.581193	28.3647	idle		19
275.589859	28.3647	idle		19
275.598279	28.3647	idle		19
275.606641	28.3647	idle		19
275.614957	28.3647	idle		19
275.623096	28.3647	idle		19
275.631428	28.3647	idle		19
275.655982	28.3647	idle		19
275.659838	28.3647	idle		19
275.663092	28.3647	idle		19
275.666319	28.3647	idle		19
275.672791	28.3647	idle		19
275.681123	7.2209	idle		19
275.689459	7.2209	idle		19
275.698271	7.2209	idle		19
275.706296	7.2209	idle		19
275.714587	7.2209	idle		19
275.722655	7.2209	idle		19
275.730987	7.2209	idle		19
275.739453	7.2209	idle		19
275.747586	7.2209	idle		19
275.755958	7.2209	idle		19
275.764265	7.2209	idle		19
275.772789	7.2209	idle		19
275.781014	7.45	idle		19
275.789406	7.45	idle		19
275.797999	7.45	idle		19
275.806369	7.45	idle		19
275.814718	7.45	idle		19
275.822794	7.45	idle		19
275.831105	7.45	idle		19
275.839465	7.45	idle		19
275.847828	7.45	idle		19
275.856111	7.45	idle		19
275.864524	7.45	idle		19
275.872841	7.45	idle		19
275.880888	20.8858	idle		19
275.889381	20.8858	idle		19
275.89767	20.8858	idle		19
275.906008	20.8858	idle		19
275.914766	20.8858	idle		19
275.922528	20.8858	idle		19
275.930994	20.8858	idle		19
275.939414	20.8858	idle		19
275.948073	20.8858	idle		19
275.956116	20.8858	idle		19
275.964354	20.8858	idle		19
275.972785	20.8858	idle		19
275.980911	69.6378	pursuit		19
275.989651	69.6378	pursuit		19
275.997831	69.6378	pursuit		19
276.006378	69.6378	pursuit		19
276.014639	69.6378	pursuit		19
276.02292	69.6378	pursuit		19
276.030962	69.6378	pursuit		19
276.039433	69.6378	pursuit		19
276.048024	69.6378	pursuit		19
276.056427	69.6378	pursuit		19
276.064615	69.6378	pursuit		19
276.072655	69.6378	pursuit		19
276.080906	59.5569	pursuit		19
276.089687	59.5569	pursuit		19
276.098037	59.5569	pursuit		19
276.106321	59.5569	pursuit		19
276.114517	59.5569	pursuit		19
276.122847	59.5569	pursuit		19
276.130957	59.5569	pursuit		19
276.139603	59.5569	pursuit		19
276.147938	59.5569	pursuit		19
276.1558	59.5569	pursuit		19
276.164583	59.5569	pursuit		19
276.172943	59.5569	pursuit		19
276.180977	27.8247	idle		19
276.189485	27.8247	idle		19
276.197816	27.8247	idle		19
276.206176	27.8247	idle		19
276.214593	27.8247	idle		19
276.222475	27.8247	idle		19
276.230922	27.8247	idle		19
276.239207	27.8247	idle		19
276.247796	27.8247	idle		19
276.256052	27.8247	idle		19
276.264349	27.8247	idle		19
276.272595	27.8247	idle		19
276.2808	8.972	idle		19
276.290357	8.972	idle		19
276.297509	8.972	idle		19
276.30568	8.972	idle		19
276.314127	8.972	idle		19
276.322516	8.972	idle		19
276.330659	8.972	idle		19
276.339205	8.972	idle		19
276.347803	8.972	idle		19
276.356226	8.972	idle		19
276.364199	8.972	idle		19
276.372572	8.972	idle		19
276.38089	10.5758	idle		19
276.389259	10.5758	idle		19
276.397651	10.5758	idle		19
276.405923	10.5758	idle		19
276.414247	10.5758	idle		19
276.422697	10.5758	idle		19
276.430953	10.5758	idle		19
276.439192	10.5758	idle		19
276.447685	10.5758	idle		19
276.455741	10.5758	idle		19
276.464279	10.5758	idle		19
276.472966	10.5758	idle		19
276.481038	13.9143	idle		19
276.489173	13.9143	idle		19
276.497896	13.9143	idle		19
276.505821	13.9143	idle		19
276.514417	13.9143	idle		19
276.522903	13.9143	idle		19
276.530706	13.9143	idle		19
276.53945	13.9143	idle		19
276.547585	13.9143	idle		19
276.555662	13.9143	idle		19
276.563991	13.9143	idle		19
276.572581	13.9143	idle		19
276.580884	32.2106	idle		19
276.589153	32.2106	idle		19
276.597542	32.2106	idle		19
276.605849	32.2106	idle		19
276.614252	32.2106	idle		19
276.622664	32.2106	idle		19
276.630835	32.2106	idle		19
276.639537	32.2106	idle		19
276.647928	32.2106	idle		19
276.655945	32.2106	idle		19
276.664548	32.2106	idle		19
276.672776	32.2106	idle		19
276.68089	72.5345	pursuit		19
276.689404	72.5345	pursuit		19
276.697814	72.5345	pursuit		19
276.705857	72.5345	pursuit		19
276.714135	72.5345	pursuit		19
276.722197	72.5345	pursuit		19
276.730682	72.5345	pursuit		19
276.739248	72.5345	pursuit		19
276.74787	72.5345	pursuit		19
276.756261	72.5345	pursuit		19
276.764142	72.5345	pursuit		19
276.772356	72.5345	pursuit		19
276.781182	89.4888	lag		20
276.789309	89.4888	lag		20
276.798043	89.4888	lag		20
276.806134	89.4888	lag		20
276.814553	89.4888	lag		20
276.822814	89.4888	lag		20
276.831226	89.4888	lag		20
276.839182	89.4888	lag		20
276.848012	89.4888	lag		20
276.856238	89.4888	lag		20
276.864424	89.4888	lag		20
276.872702	89.4888	lag		20
276.880991	80.848	lag		20
276.889639	80.848	lag		20
276.898011	80.848	lag		20
276.906284	80.848	lag		20
276.914536	80.848	lag		20
276.923146	80.848	lag		20
276.931324	80.848	lag		20
276.939823	80.848	lag		20
276.948186	80.848	lag		20
276.956251	80.848	lag		20
276.964597	80.848	lag		20
276.972927	80.848	lag		20
276.980791	39.8204	reset		20
276.989735	39.8204	reset		20
276.998776	39.8204	reset		20
277.006223	39.8204	reset		20
277.01462	39.8204	reset		20
277.023184	39.8204	reset		20
277.046356	39.8204	reset		20
277.05052	39.8204	reset		20
277.053776	39.8204	reset		20
277.056978	39.8204	reset		20
277.064155	39.8204	reset		20
277.072341	39.8204	reset		20
277.080914	8.9229	idle		20
277.08951	8.9229	idle		20
277.097698	8.9229	idle		20
277.105453	8.9229	idle		20
277.114096	8.9229	idle		20
277.122687	8.9229	idle		20
277.130524	8.9229	idle		20
277.139122	8.9229	idle		20
277.147795	8.9229	idle		20
277.155983	8.9229	idle		20
277.164183	8.9229	idle		20
277.17277	8.9229	idle		20
277.180764	6.4517	idle		20
277.189333	6.4517	idle		20
277.19778	6.4517	idle		20
277.205698	6.4517	idle		20
277.213919	6.4517	idle		20
277.222385	6.4517	idle		20
277.230764	6.4517	idle		20
277.23914	6.4517	idle		20
277.24755	6.4517	idle		20
277.255977	6.4517	idle		20
277.264264	6.4517	idle		20
277.272299	6.4517	idle		20
277.280759	15.1253	idle		20
277.289308	15.1253	idle		20
277.297595	15.1253	idle		20
277.305604	15.1253	idle		20
277.315098	15.1253	idle		20
277.322232	15.1253	idle		20
277.330693	15.1253	idle		20
277.338939	15.1253	idle		20
277.347374	15.1253	idle		20
277.355495	15.1253	idle		20
277.363856	15.1253	idle		20
277.372289	15.1253	idle		20
277.380463	53.829	pursuit		20
277.388908	53.829	pursuit		20
277.397223	53.829	pursuit		20
277.405597	53.829	pursuit		20
277.413809	53.829	pursuit		20
277.422211	53.829	pursuit		20
277.430631	53.829	pursuit		20
277.438941	53.829	pursuit		20
277.447214	53.829	pursuit		20
277.455767	53.829	pursuit		20
277.46401	53.829	pursuit		20
277.472349	53.829	pursuit		20
277.481314	96.2149	lag		21
277.488977	96.2149	lag		21
277.497571	96.2149	lag		21
277.506046	96.2149	lag		21
277.514265	96.2149	lag		21
277.522734	96.2149	lag		21
277.530897	96.2149	lag		21
277.539474	96.2149	lag		21
277.547525	96.2149	lag		21
277.555935	96.2149	lag		21
277.564266	96.2149	lag		21
277.572621	96.2149	lag		21
277.580774	92.5	lag		21
277.589041	92.5	lag		21
277.597554	92.5	lag		21
277.606361	92.5	lag		21
277.614149	92.5	lag		21
277.622458	92.5	lag		21
277.630629	92.5	lag		21
277.639368	92.5	lag		21
277.647324	92.5	lag		21
277.655665	92.5	lag		21
277.663994	92.5	lag		21
277.672313	92.5	lag		21
277.680755	73.4837	reset		21
277.689041	73.4837	reset		21
277.697228	73.4837	reset		21
277.705723	73.4837	reset		21
277.714904	73.4837	reset		21
277.722516	73.4837	reset		21
277.730472	73.4837	reset		21
277.7562	73.4837	reset		21
277.759785	73.4837	reset		21
277.763317	73.4837	reset		21
277.766749	73.4837	reset		21
277.772065	73.4837	reset		21
277.780333	23.6843	idle		21
277.788642	23.6843	idle		21
277.796969	23.6843	idle		21
277.805462	23.6843	idle		21
277.813953	23.6843	idle		21
277.822133	23.6843	idle		21
277.830431	23.6843	idle		21
277.838855	23.6843	idle		21
277.847487	23.6843	idle		21
277.855464	23.6843	idle		21
277.863999	23.6843	idle		21
277.872237	23.6843	idle		21
277.880489	7.45	idle		21
277.889007	7.45	idle		21
277.897652	7.45	idle		21
277.905407	7.45	idle		21
277.914071	7.45	idle		21
277.922179	7.45	idle		21
277.930553	7.45	idle		21
277.939194	7.45	idle		21
277.947401	7.45	idle		21
277.955445	7.45	idle		21
277.9641	7.45	idle		21
277.972111	7.45	idle		21
277.980451	16.0581	idle		21
277.988597	16.0581	idle		21
277.997377	16.0581	idle		21
278.005753	16.0581	idle		21
278.01374	16.0581	idle		21
278.022292	16.0581	idle		21
278.030638	16.0581	idle		21
278.038712	16.0581	idle		21
278.047293	16.0581	idle		21
278.055423	16.0581	idle		21
278.063691	16.0581	idle		21
278.072061	16.0581	idle		21
278.080244	56.1693	pursuit		21
278.088646	56.1693	pursuit		21
278.097109	56.1693	pursuit		21
278.105211	56.1693	pursuit		21
278.114034	56.1693	pursuit		21
278.122059	56.1693	pursuit		21
278.130229	56.1693	pursuit		21
278.138811	56.1693	pursuit		21
278.147387	56.1693	pursuit		21
278.155277	56.1693	pursuit		21
278.163694	56.1693	pursuit		21
278.171996	56.1693	pursuit		21
278.180682	87.9014	lag		22
278.189029	87.9014	lag		22
278.197106	87.9014	lag		22
278.20545	87.9014	lag		22
278.2142	87.9014	lag		22
278.222201	87.9014	lag		22
278.230485	87.9014	lag		22
278.239027	87.9014	lag		22
278.24767	87.9014	lag		22
278.255841	87.9014	lag		22
278.264125	87.9014	lag		22
278.272523	87.9014	lag		22
278.28099	88.2287	lag		22
278.28884	88.2287	lag		22
278.297675	88.2287	lag		22
278.305363	88.2287	lag		22
278.313961	88.2287	lag		22
278.322124	88.2287	lag		22
278.330115	88.2287	lag		22
278.339163	88.2287	lag		22
278.347024	88.2287	lag		22
278.355266	88.2287	lag		22
278.36414	88.2287	lag		22
278.372168	88.2287	lag		22
278.380474	52.8307	reset		22
278.388615	52.8307	reset		22
278.397299	52.8307	reset		22
278.405479	52.8307	reset		22
278.413948	52.8307	reset		22
278.42236	52.8307	reset		22
278.446536	52.8307	reset		22
278.450973	52.8307	reset		22
278.454351	52.8307	reset		22
278.457625	52.8307	reset		22
278.463519	52.8307	reset		22
278.471713	52.8307	reset		22
278.480065	12.3105	idle		22
278.488535	12.3105	idle		22
278.497031	12.3105	idle		22
278.505146	12.3105	idle		22
278.51369	12.3105	idle		22
278.521842	12.3105	idle		22
278.530201	12.3105	idle		22
278.538453	12.3105	idle		22
278.546889	12.3105	idle		22
278.555334	12.3105	idle		22
278.563791	12.3105	idle		22
278.571938	12.3105	idle		22
278.580003	6.2717	idle		22
278.588512	6.2717	idle		22
278.597251	6.2717	idle		22
278.605189	6.2717	idle		22
278.613437	6.2717	idle		22
278.622044	6.2717	idle		22
278.630333	6.2717	idle		22
278.638571	6.2717	idle		22
278.647051	6.2717	idle		22
278.655497	6.2717	idle		22
278.663784	6.2717	idle		22
278.67197	6.2717	idle		22
278.679809	12.3596	idle		22
278.688404	12.3596	idle		22
278.697136	12.3596	idle		22
278.705159	12.3596	idle		22
278.713618	12.3596	idle		22
278.721662	12.3596	idle		22
278.730028	12.3596	idle		22
278.738487	12.3596	idle		22
278.747104	12.3596	idle		22
278.755048	12.3596	idle		22
278.763651	12.3596	idle		22
278.772115	12.3596	idle		22
278.780119	44.1735	pursuit		22
278.78859	44.1735	pursuit		22
278.79701	44.1735	pursuit		22
278.805068	44.1735	pursuit		22
278.813454	44.1735	pursuit		22
278.821904	44.1735	pursuit		22
278.830195	44.1735	pursuit		22
278.838732	44.1735	pursuit		22
278.847269	44.1735	pursuit		22
278.855294	44.1735	pursuit		22
278.863469	44.1735	pursuit		22
278.871829	44.1735	pursuit		22
278.880554	87.5741	lag		23
278.888619	87.5741	lag		23
278.897274	87.5741	lag		23
278.905566	87.5741	lag		23
278.914109	87.5741	lag		23
278.92231	87.5741	lag		23
278.930323	87.5741	lag		23
278.939017	87.5741	lag		23
278.947049	87.5741	lag		23
278.95557	87.5741	lag		23
278.963887	87.5741	lag		23
278.972224	87.5741	lag		23
278.980548	83.3519	lag		23
278.988887	83.3519	lag		23
278.997008	83.3519	lag		23
279.005303	83.3519	lag		23
279.013849	83.3519	lag		23
279.022547	83.3519	lag		23
279.030561	83.3519	lag		23
279.039141	83.3519	lag		23
279.047102	83.3519	lag		23
279.055518	83.3519	lag		23
279.063934	83.3519	lag		23
279.072135	83.3519	lag		23
279.080281	51.7015	reset		23
279.088394	51.7015	reset		23
279.096976	51.7015	reset		23
279.105025	51.7015	reset		23
279.113663	51.7015	reset		23
279.121797	51.7015	reset		23
279.130115	51.7015	reset		23
279.156346	51.7015	reset		23
279.160405	51.7015	reset		23
279.163706	51.7015	reset		23
279.166447	51.7015	reset		23
279.171495	51.7015	reset		23
279.179741	13.3578	idle		23
279.188119	13.3578	idle		23
279.196594	13.3578	idle		23
279.205138	13.3578	idle		23
279.213237	13.3578	idle		23
279.221806	13.3578	idle		23
279.23001	13.3578	idle		23
279.238107	13.3578	idle		23
279.246518	13.3578	idle		23
279.254995	13.3578	idle		23
279.26335	13.3578	idle		23
279.271717	13.3578	idle		23
279.279993	3.8169	idle		23
279.288383	3.8169	idle		23
279.296438	3.8169	idle		23
279.305026	3.8169	idle		23
279.313301	3.8169	idle		23
279.321811	3.8169	idle		23
279.329857	3.8169	idle		23
279.338342	3.8169	idle		23
279.346406	3.8169	idle		23
279.355474	3.8169	idle		23
279.363231	3.8169	idle		23
279.37161	3.8169	idle		23
279.379682	6.5826	idle		23
279.388228	6.5826	idle		23
279.39647	6.5826	idle		23
279.404756	6.5826	idle		23
279.41347	6.5826	idle		23
279.421792	6.5826	idle		23
279.429677	6.5826	idle		23
279.43826	6.5826	idle		23
279.446688	6.5826	idle		23
279.454808	6.5826	idle		23
279.463105	6.5826	idle		23
279.471633	6.5826	idle		23
279.479532	49.2795	pursuit		23
279.488041	49.2795	pursuit		23
279.496408	49.2795	pursuit		23
279.504891	49.2795	pursuit		23
279.513113	49.2795	pursuit		23
279.521565	49.2795	pursuit		23
279.529807	49.2795	pursuit		23
279.538093	49.2795	pursuit		23
279.546518	49.2795	pursuit		23
279.554816	49.2795	pursuit		23
279.56328	49.2795	pursuit		23
279.571445	49.2795	pursuit		23
279.580134	82.37	lag		24
279.588368	82.37	lag		24
279.596621	82.37	lag		24
279.605062	82.37	lag		24
279.613508	82.37	lag		24
279.621871	82.37	lag		24
279.629978	82.37	lag		24
279.638279	82.37	lag		24
279.646694	82.37	lag		24
279.654776	82.37	lag		24
279.663471	82.37	lag		24
279.671684	82.37	lag		24
279.679787	82.5336	lag		24
279.688313	82.5336	lag		24
279.696967	82.5336	lag		24
279.705026	82.5336	lag		24
279.713571	82.5336	lag		24
279.721456	82.5336	lag		24
279.729751	82.5336	lag		24
279.738308	82.5336	lag		24
279.746619	82.5336	lag		24
279.755076	82.5336	lag		24
279.763461	82.5336	lag		24
279.772009	82.5336	lag		24
279.779948	52.2743	reset		24
279.788546	52.2743	reset		24
279.796404	52.2743	reset		24
279.805016	52.2743	reset		24
279.813328	52.2743	reset		24
279.821697	52.2743	reset		24
279.846304	52.2743	reset		24
279.849469	52.2743	reset		24
279.852774	52.2743	reset		24
279.855294	52.2743	reset		24
279.862711	52.2743	reset		24
279.871092	52.2743	reset		24
279.879644	14.7489	idle		24
279.88815	14.7489	idle		24
279.8965	14.7489	idle		24
279.904711	14.7489	idle		24
279.913132	14.7489	idle		24
279.921487	14.7489	idle		24
279.929583	14.7489	idle		24
279.938165	14.7489	idle		24
279.946454	14.7489	idle		24
279.954721	14.7489	idle		24
279.963037	14.7489	idle		24
279.971373	14.7489	idle		24
279.979757	4.4224	idle		24
279.988042	4.4224	idle		24
279.996458	4.4224	idle		24
280.004893	4.4224	idle		24
280.01324	4.4224	idle		24
280.021405	4.4224	idle		24
280.029668	4.4224	idle		24
280.038117	4.4224	idle		24
280.046387	4.4224	idle		24
280.054688	4.4224	idle		24
280.063199	4.4224	idle		24
280.07147	4.4224	idle		24
280.079595	8.0391	idle		24
280.087901	8.0391	idle		24
280.096826	8.0391	idle		24
280.104674	8.0391	idle		24
280.113077	8.0391	idle		24
280.12151	8.0391	idle		24
280.129659	8.0391	idle		24
280.13808	8.0391	idle		24
280.146437	8.0391	idle		24
280.154635	8.0391	idle		24
280.163062	8.0391	idle		24
280.171269	8.0391	idle		24
280.179545	39.7549	pursuit		24
280.188182	39.7549	pursuit		24
280.196407	39.7549	pursuit		24
280.204548	39.7549	pursuit		24
280.213066	39.7549	pursuit		24
280.221304	39.7549	pursuit		24
280.229589	39.7549	pursuit		24
280.238043	39.7549	pursuit		24
280.246445	39.7549	pursuit		24
280.254428	39.7549	pursuit		24
280.263108	39.7549	pursuit		24
280.271292	39.7549	pursuit		24
280.280177	80.4061	lag	block 1	25
280.288815	80.4061	lag	block 1	25
280.296831	80.4061	lag	block 1	25
280.304888	80.4061	lag	block 1	25
280.313385	80.4061	lag	block 1	25
280.321742	80.4061	lag	block 1	25
280.330057	80.4061	lag	block 1	25
280.338519	80.4061	lag	block 1	25
280.346516	80.4061	lag	block 1	25
280.354793	80.4061	lag	block 1	25
280.363373	80.4061	lag	block 1	25
280.371727	80.4061	lag	block 1	25
280.379716	82.059	lag	block 1	25
280.387985	82.059	lag	block 1	25
280.396495	82.059	lag	block 1	25
280.404881	82.059	lag	block 1	25
280.413175	82.059	lag	block 1	25
280.421648	82.059	lag	block 1	25
280.429981	82.059	lag	block 1	25
280.437871	82.059	lag	block 1	25
280.446558	82.059	lag	block 1	25
280.454887	82.059	lag	block 1	25
280.463236	82.059	lag	block 1	25
280.471587	82.059	lag	block 1	25
280.479985	44.0426	reset	block 1	25
280.488073	44.0426	reset	block 1	25
280.496465	44.0426	reset	block 1	25
280.504762	44.0426	reset	block 1	25
280.513386	44.0426	reset	block 1	25
280.521462	44.0426	reset	block 1	25
280.529816	44.0426	reset	block 1	25
280.556416	44.0426	reset	block 1	25
280.559613	44.0426	reset	block 1	25
280.562157	44.0426	reset	block 1	25
280.564562	44.0426	reset	block 1	25
280.571008	44.0426	reset	block 1	25
280.579798	13.1615	idle	block 1	25
280.587839	13.1615	idle	block 1	25
280.596363	13.1615	idle	block 1	25
280.604801	13.1615	idle	block 1	25
280.613113	13.1615	idle	block 1	25
280.621075	13.1615	idle	block 1	25
280.629718	13.1615	idle	block 1	25
280.638066	13.1615	idle	block 1	25
280.646319	13.1615	idle	block 1	25
280.654691	13.1615	idle	block 1	25
280.663002	13.1615	idle	block 1	25
280.671556	13.1615	idle	block 1	25
280.679691	4.1442	idle	block 1	25
280.68787	4.1442	idle	block 1	25
280.696318	4.1442	idle	block 1	25
280.704392	4.1442	idle	block 1	25
280.713159	4.1442	idle	block 1	25
280.721035	4.1442	idle	block 1	25
280.729416	4.1442	idle	block 1	25
280.737917	4.1442	idle	block 1	25
280.746579	4.1442	idle	block 1	25
280.754491	4.1442	idle	block 1	25
280.762705	4.1442	idle	block 1	25
280.771056	4.1442	idle	block 1	25
280.779583	10.183	idle	block 1	25
280.787975	10.183	idle	block 1	25
280.796536	10.183	idle	block 1	25
280.804627	10.183	idle	block 1	25
280.813353	10.183	idle	block 1	25
280.82156	10.183	idle	block 1	25
280.829415	10.183	idle	block 1	25
280.838329	10.183	idle	block 1	25
280.846289	10.183	idle	block 1	25
280.854498	10.183	idle	block 1	25
280.862921	10.183	idle	block 1	25
280.871454	10.183	idle	block 1	25
280.879549	48.7231	pursuit	block 1	25
280.887947	48.7231	pursuit	block 1	25
280.896468	48.7231	pursuit	block 1	25
280.904649	48.7231	pursuit	block 1	25
280.912994	48.7231	pursuit	block 1	25
280.921229	48.7231	pursuit	block 1	25
280.929573	48.7231	pursuit	block 1	25
280.938056	48.7231	pursuit	block 1	25
280.946813	48.7231	pursuit	block 1	25
280.954549	48.7231	pursuit	block 1	25
280.963083	48.7231	pursuit	block 1	25
280.971247	48.7231	pursuit	block 1	25
280.979984	79.7679	lag	block 1	26
280.988933	79.7679	lag	block 1	26
280.996844	79.7679	lag	block 1	26
281.004636	79.7679	lag	block 1	26
281.013438	79.7679	lag	block 1	26
281.021473	79.7679	lag	block 1	26
281.029836	79.7679	lag	block 1	26
281.038466	79.7679	lag	block 1	26
281.046556	79.7679	lag	block 1	26
281.05544	79.7679	lag	block 1	26
281.063056	79.7679	lag	block 1	26
281.071326	79.7679	lag	block 1	26
281.079534	57.5112	reset	block 1	26
281.088215	57.5112	reset	block 1	26
281.096539	57.5112	reset	block 1	26
281.104759	57.5112	reset	block 1	26
281.112952	57.5112	reset	block 1	26
281.121243	57.5112	reset	block 1	26
281.129657	57.5112	reset	block 1	26
281.138057	57.5112	reset	block 1	26
281.146603	57.5112	reset	block 1	26
281.15467	57.5112	reset	block 1	26
281.163042	57.5112	reset	block 1	26
281.171367	57.5112	reset	block 1	26
281.180182	18.4638	idle	block 1	26
281.188003	18.4638	idle	block 1	26
281.196814	18.4638	idle	block 1	26
281.204968	18.4638	idle	block 1	26
281.21307	18.4638	idle	block 1	26
281.221515	18.4638	idle	block 1	26
281.245951	18.4638	idle	block 1	26
281.249917	18.4638	idle	block 1	26
281.253782	18.4638	idle	block 1	26
281.256896	18.4638	idle	block 1	26
281.262739	18.4638	idle	block 1	26
281.271612	18.4638	idle	block 1	26
281.279302	4.7825	idle	block 1	26
281.287972	4.7825	idle	block 1	26
281.296218	4.7825	idle	block 1	26
281.304355	4.7825	idle	block 1	26
281.31299	4.7825	idle	block 1	26
281.321506	4.7825	idle	block 1	26
281.329458	4.7825	idle	block 1	26
281.338652	4.7825	idle	block 1	26
281.346162	4.7825	idle	block 1	26
281.35465	4.7825	idle	block 1	26
281.362674	4.7825	idle	block 1	26
281.371234	4.7825	idle	block 1	26
281.379981	4.3897	idle	block 1	26
281.387428	4.3897	idle	block 1	26
281.395876	4.3897	idle	block 1	26
281.404259	4.3897	idle	block 1	26
281.412681	4.3897	idle	block 1	26
281.420957	4.3897	idle	block 1	26
281.42936	4.3897	idle	block 1	26
281.437891	4.3897	idle	block 1	26
281.446432	4.3897	idle	block 1	26
281.454416	4.3897	idle	block 1	26
281.4627	4.3897	idle	block 1	26
281.47117	4.3897	idle	block 1	26
281.479321	12.3105	idle	block 1	26
281.487665	12.3105	idle	block 1	26
281.496001	12.3105	idle	block 1	26
281.504214	12.3105	idle	block 1	26
281.512719	12.3105	idle	block 1	26
281.521098	12.3105	idle	block 1	26
281.529149	12.3105	idle	block 1	26
281.537938	12.3105	idle	block 1	26
281.546613	12.3105	idle	block 1	26
281.554359	12.3105	idle	block 1	26
281.562655	12.3105	idle	block 1	26
281.571379	12.3105	idle	block 1	26
281.579265	68.6395	pursuit	block 1	26
281.587806	68.6395	pursuit	block 1	26
281.596338	68.6395	pursuit	block 1	26
281.604164	68.6395	pursuit	block 1	26
281.612601	68.6395	pursuit	block 1	26
281.621376	68.6395	pursuit	block 1	26
281.629206	68.6395	pursuit	block 1	26
281.637692	68.6395	pursuit	block 1	26
281.646148	68.6395	pursuit	block 1	26
281.654164	68.6395	pursuit	block 1	26
281.662719	68.6395	pursuit	block 1	26
281.670971	68.6395	pursuit	block 1	26
281.679495	84.4156	lag	block 1	27
281.687697	84.4156	lag	block 1	27
281.696608	84.4156	lag	block 1	27
281.70544	84.4156	lag	block 1	27
281.712946	84.4156	lag	block 1	27
281.721636	84.4156	lag	block 1	27
281.729779	84.4156	lag	block 1	27
281.737852	84.4156	lag	block 1	27
281.746647	84.4156	lag	block 1	27
281.754325	84.4156	lag	block 1	27
281.762833	84.4156	lag	block 1	27
281.771239	84.4156	lag	block 1	27
281.77939	55.2528	reset	block 1	27
281.787774	55.2528	reset	block 1	27
281.796807	55.2528	reset	block 1	27
281.804495	55.2528	reset	block 1	27
281.812915	55.2528	reset	block 1	27
281.821092	55.2528	reset	block 1	27
281.829404	55.2528	reset	block 1	27
281.83777	55.2528	reset	block 1	27
281.846382	55.2528	reset	block 1	27
281.854423	55.2528	reset	block 1	27
281.862827	55.2528	reset	block 1	27
281.871134	55.2528	reset	block 1	27
281.879442	23.9298	idle	block 1	27
281.888027	23.9298	idle	block 1	27
281.8961	23.9298	idle	block 1	27
281.904431	23.9298	idle	block 1	27
281.912994	23.9298	idle	block 1	27
281.921247	23.9298	idle	block 1	27
281.946613	23.9298	idle	block 1	27
281.950586	23.9298	idle	block 1	27
281.954038	23.9298	idle	block 1	27
281.95705	23.9298	idle	block 1	27
281.962467	23.9298	idle	block 1	27
281.970931	23.9298	idle	block 1	27
281.979188	7.4173	idle	block 1	27
281.987766	7.4173	idle	block 1	27
281.996352	7.4173	idle	block 1	27
282.004392	7.4173	idle	block 1	27
282.01279	7.4173	idle	block 1	27
282.020815	7.4173	idle	block 1	27
282.029269	7.4173	idle	block 1	27
282.037898	7.4173	idle	block 1	27
282.045909	7.4173	idle	block 1	27
282.054114	7.4173	idle	block 1	27
282.062587	7.4173	idle	block 1	27
282.070761	7.4173	idle	block 1	27
282.079188	2.9168	idle	block 1	27
282.08792	2.9168	idle	block 1	27
282.095861	2.9168	idle	block 1	27
282.104143	2.9168	idle	block 1	27
282.11258	2.9168	idle	block 1	27
282.120729	2.9168	idle	block 1	27
282.129108	2.9168	idle	block 1	27
282.137743	2.9168	idle	block 1	27
282.146085	2.9168	idle	block 1	27
282.154318	2.9168	idle	block 1	27
282.16299	2.9168	idle	block 1	27
282.171217	2.9168	idle	block 1	27
282.1791	16.2872	idle	block 1	27
282.187659	16.2872	idle	block 1	27
282.196526	16.2872	idle	block 1	27
282.204039	16.2872	idle	block 1	27
282.212557	16.2872	idle	block 1	27
282.22126	16.2872	idle	block 1	27
282.229381	16.2872	idle	block 1	27
282.238187	16.2872	idle	block 1	27
282.246135	16.2872	idle	block 1	27
282.254585	16.2872	idle	block 1	27
282.26246	16.2872	idle	block 1	27
282.271291	16.2872	idle	block 1	27
282.279111	54.4018	pursuit	block 1	27
282.288062	54.4018	pursuit	block 1	27
282.296346	54.4018	pursuit	block 1	27
282.303968	54.4018	pursuit	block 1	27
282.31271	54.4018	pursuit	block 1	27
282.320921	54.4018	pursuit	block 1	27
282.329103	54.4018	pursuit	block 1	27
282.338061	54.4018	pursuit	block 1	27
282.346207	54.4018	pursuit	block 1	27
282.354285	54.4018	pursuit	block 1	27
282.362435	54.4018	pursuit	block 1	27
282.371208	54.4018	pursuit	block 1	27
282.379658	80.8807	lag	block 1	28
282.388007	80.8807	lag	block 1	28
282.396347	80.8807	lag	block 1	28
282.405349	80.8807	lag	block 1	28
282.412535	80.8807	lag	block 1	28
282.420736	80.8807	lag	block 1	28
282.42929	80.8807	lag	block 1	28
282.437906	80.8807	lag	block 1	28
282.446453	80.8807	lag	block 1	28
282.454234	80.8807	lag	block 1	28
282.462618	80.8807	lag	block 1	28
282.470993	80.8807	lag	block 1	28
282.479281	48.1339	reset	block 1	28
282.488393	48.1339	reset	block 1	28
282.496372	48.1339	reset	block 1	28
282.50445	48.1339	reset	block 1	28
282.512773	48.1339	reset	block 1	28
282.521048	48.1339	reset	block 1	28
282.529255	48.1339	reset	block 1	28
282.537604	48.1339	reset	block 1	28
282.546202	48.1339	reset	block 1	28
282.554384	48.1339	reset	block 1	28
282.563098	48.1339	reset	block 1	28
282.571062	48.1339	reset	block 1	28
282.579108	16.8436	idle	block 1	28
282.587528	16.8436	idle	block 1	28
282.596377	16.8436	idle	block 1	28
282.604366	16.8436	idle	block 1	28
282.612722	16.8436	idle	block 1	28
282.620862	16.8436	idle	block 1	28
282.629073	16.8436	idle	block 1	28
282.656326	16.8436	idle	block 1	28
282.664092	16.8436	idle	block 1	28
282.669199	16.8436	idle	block 1	28
282.671692	16.8436	idle	block 1	28
282.678818	4.6188	idle	block 1	28
282.687177	4.6188	idle	block 1	28
282.695629	4.6188	idle	block 1	28
282.704185	4.6188	idle	block 1	28
282.712509	4.6188	idle	block 1	28
282.720932	4.6188	idle	block 1	28
282.728922	4.6188	idle	block 1	28
282.738017	4.6188	idle	block 1	28
282.746022	4.6188	idle	block 1	28
282.754337	4.6188	idle	block 1	28
282.762563	4.6188	idle	block 1	28
282.770512	4.6188	idle	block 1	28
282.778809	3.2441	idle	block 1	28
282.787461	3.2441	idle	block 1	28
282.795572	3.2441	idle	block 1	28
282.804073	3.2441	idle	block 1	28
282.812543	3.2441	idle	block 1	28
282.820574	3.2441	idle	block 1	28
282.82912	3.2441	idle	block 1	28
282.837238	3.2441	idle	block 1	28
282.845576	3.2441	idle	block 1	28
282.854055	3.2441	idle	block 1	28
282.862635	3.2441	idle	block 1	28
282.87036	3.2441	idle	block 1	28
282.879058	11.0994	idle	block 1	28
282.88762	11.0994	idle	block 1	28
282.895509	11.0994	idle	block 1	28
282.904199	11.0994	idle	block 1	28
282.912396	11.0994	idle	block 1	28
282.92053	11.0994	idle	block 1	28
282.928989	11.0994	idle	block 1	28
282.937617	11.0994	idle	block 1	28
282.945556	11.0994	idle	block 1	28
282.954128	11.0994	idle	block 1	28
282.96234	11.0994	idle	block 1	28
282.970492	11.0994	idle	block 1	28
282.979009	46.7265	pursuit	block 1	28
282.987488	46.7265	pursuit	block 1	28
282.995589	46.7265	pursuit	block 1	28
283.004276	46.7265	pursuit	block 1	28
283.012526	46.7265	pursuit	block 1	28
283.020577	46.7265	pursuit	block 1	28
283.029157	46.7265	pursuit	block 1	28
283.037553	46.7265	pursuit	block 1	28
283.04557	46.7265	pursuit	block 1	28
283.054186	46.7265	pursuit	block 1	28
283.062409	46.7265	pursuit	block 1	28
283.070358	46.7265	pursuit	block 1	28
283.078671	75.2675	pursuit	block 1	28
283.087446	75.2675	pursuit	block 1	28
283.095546	75.2675	pursuit	block 1	28
283.103938	75.2675	pursuit	block 1	28
283.112228	75.2675	pursuit	block 1	28
283.120468	75.2675	pursuit	block 1	28
283.128984	75.2675	pursuit	block 1	28
283.137424	75.2675	pursuit	block 1	28
283.145489	75.2675	pursuit	block 1	28
283.1539	75.2675	pursuit	block 1	28
283.162214	75.2675	pursuit	block 1	28
283.170451	75.2675	pursuit	block 1	28
283.178947	68.5086	pursuit	block 1	28
283.187286	68.5086	pursuit	block 1	28
283.195509	68.5086	pursuit	block 1	28
283.20416	68.5086	pursuit	block 1	28
283.212553	68.5086	pursuit	block 1	28
283.220365	68.5086	pursuit	block 1	28
283.228996	68.5086	pursuit	block 1	28
283.237075	68.5086	pursuit	block 1	28
283.24551	68.5086	pursuit	block 1	28
283.254073	68.5086	pursuit	block 1	28
283.26261	68.5086	pursuit	block 1	28
283.27044	68.5086	pursuit	block 1	28
283.279058	48.8213	pursuit	block 1	28
283.287605	48.8213	pursuit	block 1	28
283.295783	48.8213	pursuit	block 1	28
283.304122	48.8213	pursuit	block 1	28
283.312251	48.8213	pursuit	block 1	28
283.320554	48.8213	pursuit	block 1	28
283.329199	48.8213	pursuit	block 1	28
283.337164	48.8213	pursuit	block 1	28
283.345547	48.8213	pursuit	block 1	28
283.353724	48.8213	pursuit	block 1	28
283.362094	48.8213	pursuit	block 1	28
283.370269	48.8213	pursuit	block 1	28
283.378936	57.0039	pursuit	block 1	28
283.387101	57.0039	pursuit	block 1	28
283.395411	57.0039	pursuit	block 1	28
283.403761	57.0039	pursuit	block 1	28
283.412878	57.0039	pursuit	block 1	28
283.420005	57.0039	pursuit	block 1	28
283.428569	57.0039	pursuit	block 1	28
283.437105	57.0039	pursuit	block 1	28
283.445408	57.0039	pursuit	block 1	28
283.453862	57.0039	pursuit	block 1	28
283.46212	57.0039	pursuit	block 1	28
283.470352	57.0039	pursuit	block 1	28
283.478796	75.0383	pursuit	block 1	28
283.486989	75.0383	pursuit	block 1	28
283.495448	75.0383	pursuit	block 1	28
283.503907	75.0383	pursuit	block 1	28
283.512501	75.0383	pursuit	block 1	28
283.520305	75.0383	pursuit	block 1	28
283.52878	75.0383	pursuit	block 1	28
283.537206	75.0383	pursuit	block 1	28
283.545454	75.0383	pursuit	block 1	28
283.55409	75.0383	pursuit	block 1	28
283.562351	75.0383	pursuit	block 1	28
283.570267	75.0383	pursuit	block 1	28
