## Supplementary material for "Evidence for the extinction burst in grip force: A preregistered study": Electronic Supplementary Materials: 25_timeseries_all.csv

t_abs_s	force_N	state	block	trial_idx
187.623107	2.3113	idle		0
187.627473	2.3113	idle		0
187.629598	2.3113	idle		0
187.631854	2.3113	idle		0
187.638965	2.3113	idle		0
187.64756	2.3113	idle		0
187.655828	2.2622	idle		0
187.664443	2.2622	idle		0
187.672934	2.2622	idle		0
187.681298	2.2622	idle		0
187.689361	2.2622	idle		0
187.698033	2.2622	idle		0
187.706195	2.2622	idle		0
187.714427	2.2622	idle		0
187.722747	2.2622	idle		0
187.730799	2.2622	idle		0
187.739332	2.2622	idle		0
187.747595	2.2622	idle		0
187.75586	2.2949	idle		0
187.764252	2.2949	idle		0
187.772556	2.2949	idle		0
187.780817	2.2949	idle		0
187.789317	2.2949	idle		0
187.797512	2.2949	idle		0
187.806244	2.2949	idle		0
187.814436	2.2949	idle		0
187.822841	2.2949	idle		0
187.830736	2.2949	idle		0
187.839498	2.2949	idle		0
187.848156	2.2949	idle		0
187.856053	2.2295	idle		0
187.864409	2.2295	idle		0
187.872509	2.2295	idle		0
187.880847	2.2295	idle		0
187.889181	2.2295	idle		0
187.897708	2.2295	idle		0
187.905787	2.2295	idle		0
187.914291	2.2295	idle		0
187.922384	2.2295	idle		0
187.930699	2.2295	idle		0
187.939184	2.2295	idle		0
187.947643	2.2295	idle		0
187.956089	2.2458	idle		0
187.964145	2.2458	idle		0
187.972905	2.2458	idle		0
187.980762	2.2458	idle		0
187.989289	2.2458	idle		0
187.997706	2.2458	idle		0
188.005548	2.2458	idle		0
188.014171	2.2458	idle		0
188.022538	2.2458	idle		0
188.030771	2.2458	idle		0
188.039076	2.2458	idle		0
188.047552	2.2458	idle		0
188.056433	2.1313	idle		0
188.064185	2.1313	idle		0
188.072616	2.1313	idle		0
188.080678	2.1313	idle		0
188.089526	2.1313	idle		0
188.097698	2.1313	idle		0
188.105637	2.1313	idle		0
188.114159	2.1313	idle		0
188.122502	2.1313	idle		0
188.130669	2.1313	idle		0
188.139063	2.1313	idle		0
188.147659	2.1313	idle		0
188.156036	2.1149	idle		0
188.16442	2.1149	idle		0
188.172449	2.1149	idle		0
188.18102	2.1149	idle		0
188.189105	2.1149	idle		0
188.197598	2.1149	idle		0
188.205625	2.1149	idle		0
188.214167	2.1149	idle		0
188.222466	2.1149	idle		0
188.23047	2.1149	idle		0
188.239218	2.1149	idle		0
188.247323	2.1149	idle		0
188.255633	2.0986	idle		0
188.264288	2.0986	idle		0
188.272654	2.0986	idle		0
188.280653	2.0986	idle		0
188.289152	2.0986	idle		0
188.297673	2.0986	idle		0
188.305797	2.0986	idle		0
188.314069	2.0986	idle		0
188.322362	2.0986	idle		0
188.330629	2.0986	idle		0
188.339061	2.0986	idle		0
188.347523	2.0986	idle		0
188.355682	2.2622	idle		0
188.364102	2.2622	idle		0
188.372539	2.2622	idle		0
188.380811	2.2622	idle		0
188.389079	2.2622	idle		0
188.397599	2.2622	idle		0
188.405719	2.2622	idle		0
188.414045	2.2622	idle		0
188.422445	2.2622	idle		0
188.430713	2.2622	idle		0
188.438929	2.2622	idle		0
188.447706	2.2622	idle		0
188.455642	2.2131	idle		0
188.463977	2.2131	idle		0
188.472452	2.2131	idle		0
188.480508	2.2131	idle		0
188.48896	2.2131	idle		0
188.497502	2.2131	idle		0
188.505822	2.2131	idle		0
188.514107	2.2131	idle		0
188.522432	2.2131	idle		0
188.530614	2.2131	idle		0
188.539012	2.2131	idle		0
188.547833	2.2131	idle		0
188.555664	2.2131	idle		0
188.564026	2.2131	idle		0
188.572199	2.2131	idle		0
188.580718	2.2131	idle		0
188.589044	2.2131	idle		0
188.597658	2.2131	idle		0
188.605592	2.2131	idle		0
188.614024	2.2131	idle		0
188.622347	2.2131	idle		0
188.63069	2.2131	idle		0
188.639065	2.2131	idle		0
188.647807	2.2131	idle		0
188.655671	2.1968	idle		0
188.664072	2.1968	idle		0
188.67244	2.1968	idle		0
188.680744	2.1968	idle		0
188.688981	2.1968	idle		0
188.697564	2.1968	idle		0
188.705477	2.1968	idle		0
188.713941	2.1968	idle		0
188.722254	2.1968	idle		0
188.730734	2.1968	idle		0
188.739031	2.1968	idle		0
188.74741	2.1968	idle		0
188.755423	2.2949	idle		0
188.764041	2.2949	idle		0
188.772427	2.2949	idle		0
188.780422	2.2949	idle		0
188.789188	2.2949	idle		0
188.797427	2.2949	idle		0
188.805564	2.2949	idle		0
188.813951	2.2949	idle		0
188.822581	2.2949	idle		0
188.830788	2.2949	idle		0
188.839039	2.2949	idle		0
188.847471	2.2949	idle		0
188.855635	2.3768	idle		0
188.864052	2.3768	idle		0
188.872175	2.3768	idle		0
188.880894	2.3768	idle		0
188.889001	2.3768	idle		0
188.897317	2.3768	idle		0
188.905524	2.3768	idle		0
188.913939	2.3768	idle		0
188.922593	2.3768	idle		0
188.93035	2.3768	idle		0
188.939505	2.3768	idle		0
188.947466	2.3768	idle		0
188.955973	2.3931	idle		0
188.964161	2.3931	idle		0
188.97252	2.3931	idle		0
188.980522	2.3931	idle		0
188.989115	2.3931	idle		0
188.99737	2.3931	idle		0
189.005515	2.3931	idle		0
189.013807	2.3931	idle		0
189.022255	2.3931	idle		0
189.030498	2.3931	idle		0
189.038884	2.3931	idle		0
189.047372	2.3931	idle		0
189.055523	2.4259	idle		0
189.063992	2.4259	idle		0
189.072311	2.4259	idle		0
189.080561	2.4259	idle		0
189.088862	2.4259	idle		0
189.097189	2.4259	idle		0
189.105423	2.4259	idle		0
189.113987	2.4259	idle		0
189.122807	2.4259	idle		0
189.130325	2.4259	idle		0
189.138818	2.4259	idle		0
189.147303	2.4259	idle		0
189.155487	2.3113	idle		0
189.163715	2.3113	idle		0
189.172266	2.3113	idle		0
189.180378	2.3113	idle		0
189.188708	2.3113	idle		0
189.197344	2.3113	idle		0
189.205437	2.3113	idle		0
189.214362	2.3113	idle		0
189.222085	2.3113	idle		0
189.230537	2.3113	idle		0
189.238837	2.3113	idle		0
189.24741	2.3113	idle		0
189.255549	2.3604	idle		0
189.263643	2.3604	idle		0
189.272075	2.3604	idle		0
189.280416	2.3604	idle		0
189.288818	2.3604	idle		0
189.297353	2.3604	idle		0
189.305445	2.3604	idle		0
189.313808	2.3604	idle		0
189.321989	2.3604	idle		0
189.330588	2.3604	idle		0
189.339058	2.3604	idle		0
189.347458	2.3604	idle		0
189.355487	2.3768	idle		0
189.363905	2.3768	idle		0
189.372241	2.3768	idle		0
189.380399	2.3768	idle		0
189.388845	2.3768	idle		0
189.397155	2.3768	idle		0
189.405304	2.3768	idle		0
189.413868	2.3768	idle		0
189.421965	2.3768	idle		0
189.430451	2.3768	idle		0
189.438783	2.3768	idle		0
189.447223	2.3768	idle		0
189.455411	2.3931	idle		0
189.463961	2.3931	idle		0
189.47215	2.3931	idle		0
189.480549	2.3931	idle		0
189.489299	2.3931	idle		0
189.497187	2.3931	idle		0
189.505487	2.3931	idle		0
189.514165	2.3931	idle		0
189.522422	2.3931	idle		0
189.530827	2.3931	idle		0
189.538983	2.3931	idle		0
189.547649	2.3931	idle		0
189.555493	2.3277	idle		0
189.563554	2.3277	idle		0
189.57218	2.3277	idle		0
189.58025	2.3277	idle		0
189.588759	2.3277	idle		0
189.597269	2.3277	idle		0
189.605433	2.3277	idle		0
189.613717	2.3277	idle		0
189.622021	2.3277	idle		0
189.630291	2.3277	idle		0
189.63869	2.3277	idle		0
189.647096	2.3277	idle		0
189.655544	2.2949	idle		0
189.663742	2.2949	idle		0
189.672143	2.2949	idle		0
189.680424	2.2949	idle		0
189.688692	2.2949	idle		0
189.697092	2.2949	idle		0
189.705329	2.2949	idle		0
189.713639	2.2949	idle		0
189.721885	2.2949	idle		0
189.730331	2.2949	idle		0
189.747799	2.2949	idle		0
189.752965	2.2949	idle		0
189.756408	2.2458	idle		0
189.763691	2.2458	idle		0
189.772107	2.2458	idle		0
189.780328	2.2458	idle		0
189.788564	2.2458	idle		0
189.796969	2.2458	idle		0
189.805204	2.2458	idle		0
189.813702	2.2458	idle		0
189.821981	2.2458	idle		0
189.830297	2.2458	idle		0
189.838596	2.2458	idle		0
189.846971	2.2458	idle		0
189.855236	2.2786	idle		0
189.863763	2.2786	idle		0
189.872265	2.2786	idle		0
189.880183	2.2786	idle		0
189.888671	2.2786	idle		0
189.897023	2.2786	idle		0
189.905111	2.2786	idle		0
189.913576	2.2786	idle		0
189.922054	2.2786	idle		0
189.930072	2.2786	idle		0
189.938966	2.2786	idle		0
189.946999	2.2786	idle		0
189.95501	2.2458	idle		0
189.963743	2.2458	idle		0
189.9719	2.2458	idle		0
189.980199	2.2458	idle		0
189.989102	2.2458	idle		0
189.996745	2.2458	idle		0
190.00503	2.2458	idle		0
190.013833	2.2458	idle		0
190.021896	2.2458	idle		0
190.030331	2.2458	idle		0
190.03878	2.2458	idle		0
190.046977	2.2458	idle		0
190.055375	2.2622	idle		0
190.063707	2.2622	idle		0
190.072126	2.2622	idle		0
190.080363	2.2622	idle		0
190.089603	2.2622	idle		0
190.097072	2.2622	idle		0
190.105567	2.2622	idle		0
190.11383	2.2622	idle		0
190.121842	2.2622	idle		0
190.13015	2.2622	idle		0
190.138479	2.2622	idle		0
190.146966	2.2622	idle		0
190.155162	2.0822	idle		0
190.163653	2.0822	idle		0
190.171956	2.0822	idle		0
190.180159	2.0822	idle		0
190.188527	2.0822	idle		0
190.196895	2.0822	idle		0
190.20497	2.0822	idle		0
190.213517	2.0822	idle		0
190.221979	2.0822	idle		0
190.230079	2.0822	idle		0
190.238491	2.0822	idle		0
190.247023	2.0822	idle		0
190.255101	2.1149	idle		0
190.263646	2.1149	idle		0
190.271974	2.1149	idle		0
190.280113	2.1149	idle		0
190.288613	2.1149	idle		0
190.296968	2.1149	idle		0
190.305058	2.1149	idle		0
190.313551	2.1149	idle		0
190.321925	2.1149	idle		0
190.330104	2.1149	idle		0
190.338694	2.1149	idle		0
190.347234	2.1149	idle		0
190.355135	2.0167	idle		0
190.36373	2.0167	idle		0
190.371885	2.0167	idle		0
190.379974	2.0167	idle		0
190.388538	2.0167	idle		0
190.396827	2.0167	idle		0
190.405072	2.0167	idle		0
190.413841	2.0167	idle		0
190.421799	2.0167	idle		0
190.43059	2.0167	idle		0
190.438425	2.0167	idle		0
190.447013	2.0167	idle		0
190.454999	2.3113	idle		0
190.46351	2.3113	idle		0
190.471895	2.3113	idle		0
190.480546	2.3113	idle		0
190.488436	2.3113	idle		0
190.496866	2.3113	idle		0
190.505025	2.3113	idle		0
190.513587	2.3113	idle		0
190.521595	2.3113	idle		0
190.530164	2.3113	idle		0
190.53837	2.3113	idle		0
190.546643	2.3113	idle		0
190.554828	2.2949	idle		0
190.563713	2.2949	idle		0
190.571775	2.2949	idle		0
190.580014	2.2949	idle		0
190.588589	2.2949	idle		0
190.596943	2.2949	idle		0
190.605011	2.2949	idle		0
190.613606	2.2949	idle		0
190.621855	2.2949	idle		0
190.630051	2.2949	idle		0
190.638425	2.2949	idle		0
190.647206	2.2949	idle		0
190.655061	2.3113	idle		0
190.663403	2.3113	idle		0
190.671621	2.3113	idle		0
190.679944	2.3113	idle		0
190.688294	2.3113	idle		0
190.696638	2.3113	idle		0
190.704917	2.3113	idle		0
190.713321	2.3113	idle		0
190.721825	2.3113	idle		0
190.730316	2.3113	idle		0
190.738505	2.3113	idle		0
190.746814	2.3113	idle		0
190.755	2.2622	idle		0
190.763592	2.2622	idle		0
190.771621	2.2622	idle		0
190.780295	2.2622	idle		0
190.788363	2.2622	idle		0
190.796822	2.2622	idle		0
190.805329	2.2622	idle		0
190.813397	2.2622	idle		0
190.82177	2.2622	idle		0
190.830013	2.2622	idle		0
190.838471	2.2622	idle		0
190.846636	2.2622	idle		0
190.854851	2.2131	idle		0
190.863389	2.2131	idle		0
190.871696	2.2131	idle		0
190.87991	2.2131	idle		0
190.888532	2.2131	idle		0
190.897041	2.2131	idle		0
190.904873	2.2131	idle		0
190.913328	2.2131	idle		0
190.921624	2.2131	idle		0
190.929892	2.2131	idle		0
190.938297	2.2131	idle		0
190.946833	2.2131	idle		0
190.954737	2.2949	idle		0
190.963449	2.2949	idle		0
190.97166	2.2949	idle		0
190.979797	2.2949	idle		0
190.988715	2.2949	idle		0
190.996388	2.2949	idle		0
191.004793	2.2949	idle		0
191.01327	2.2949	idle		0
191.021735	2.2949	idle		0
191.029738	2.2949	idle		0
191.038235	2.2949	idle		0
191.046628	2.2949	idle		0
191.054688	2.2131	idle		0
191.063165	2.2131	idle		0
191.071613	2.2131	idle		0
191.080203	2.2131	idle		0
191.088468	2.2131	idle		0
191.096927	2.2131	idle		0
191.105288	2.2131	idle		0
191.113466	2.2131	idle		0
191.121732	2.2131	idle		0
191.130237	2.2131	idle		0
191.138012	2.2131	idle		0
191.146719	2.2131	idle		0
191.154728	2.1804	idle		0
191.163333	2.1804	idle		0
191.171618	2.1804	idle		0
191.179785	2.1804	idle		0
191.188212	2.1804	idle		0
191.196479	2.1804	idle		0
191.204936	2.1804	idle		0
191.213484	2.1804	idle		0
191.221667	2.1804	idle		0
191.229735	2.1804	idle		0
191.238216	2.1804	idle		0
191.246597	2.1804	idle		0
191.254643	2.2458	idle		0
191.263201	2.2458	idle		0
191.271539	2.2458	idle		0
191.279828	2.2458	idle		0
191.288241	2.2458	idle		0
191.29646	2.2458	idle		0
191.304884	2.2458	idle		0
191.313131	2.2458	idle		0
191.321744	2.2458	idle		0
191.329857	2.2458	idle		0
191.338013	2.2458	idle		0
191.346486	2.2458	idle		0
191.354655	2.1968	idle		0
191.363196	2.1968	idle		0
191.371541	2.1968	idle		0
191.379696	2.1968	idle		0
191.388086	2.1968	idle		0
191.396581	2.1968	idle		0
191.404724	2.1968	idle		0
191.413222	2.1968	idle		0
191.421583	2.1968	idle		0
191.429911	2.1968	idle		0
191.438608	2.1968	idle		0
191.446508	2.1968	idle		0
191.454731	2.2622	idle		0
191.463367	2.2622	idle		0
191.471506	2.2622	idle		0
191.479956	2.2622	idle		0
191.488696	2.2622	idle		0
191.49645	2.2622	idle		0
191.504631	2.2622	idle		0
191.513382	2.2622	idle		0
191.521557	2.2622	idle		0
191.529742	2.2622	idle		0
191.538106	2.2622	idle		0
191.54658	2.2622	idle		0
191.554594	2.2131	idle		0
191.56313	2.2131	idle		0
191.571527	2.2131	idle		0
191.57992	2.2131	idle		0
191.588607	2.2131	idle		0
191.59654	2.2131	idle		0
191.604808	2.2131	idle		0
191.613174	2.2131	idle		0
191.621538	2.2131	idle		0
191.629694	2.2131	idle		0
191.638095	2.2131	idle		0
191.64649	2.2131	idle		0
191.654898	2.2131	idle		0
191.663216	2.2131	idle		0
191.67153	2.2131	idle		0
191.679881	2.2131	idle		0
191.688253	2.2131	idle		0
191.696438	2.2131	idle		0
191.705171	2.2131	idle		0
191.713283	2.2131	idle		0
191.721666	2.2131	idle		0
191.730007	2.2131	idle		0
191.73861	2.2131	idle		0
191.746672	2.2131	idle		0
191.754808	2.1968	idle		0
191.76325	2.1968	idle		0
191.772044	2.1968	idle		0
191.779737	2.1968	idle		0
191.788197	2.1968	idle		0
191.79637	2.1968	idle		0
191.804755	2.1968	idle		0
191.813252	2.1968	idle		0
191.821422	2.1968	idle		0
191.829842	2.1968	idle		0
191.838104	2.1968	idle		0
191.846449	2.1968	idle		0
191.854587	2.1313	idle		0
191.863255	2.1313	idle		0
191.87133	2.1313	idle		0
191.879829	2.1313	idle		0
191.887916	2.1313	idle		0
191.89637	2.1313	idle		0
191.904855	2.1313	idle		0
191.913537	2.1313	idle		0
191.921402	2.1313	idle		0
191.929647	2.1313	idle		0
191.93798	2.1313	idle		0
191.946598	2.1313	idle		0
191.954631	2.0331	idle		0
191.963107	2.0331	idle		0
191.972016	2.0331	idle		0
191.979665	2.0331	idle		0
191.988355	2.0331	idle		0
191.996647	2.0331	idle		0
192.004657	2.0331	idle		0
192.013219	2.0331	idle		0
192.021317	2.0331	idle		0
192.029528	2.0331	idle		0
192.037861	2.0331	idle		0
192.046558	2.0331	idle		0
192.054548	2.0331	idle		0
192.063143	2.0331	idle		0
192.071437	2.0331	idle		0
192.079664	2.0331	idle		0
192.087936	2.0331	idle		0
192.096505	2.0331	idle		0
192.104581	2.0331	idle		0
192.113062	2.0331	idle		0
192.121894	2.0331	idle		0
192.12962	2.0331	idle		0
192.137763	2.0331	idle		0
192.146269	2.0331	idle		0
192.154575	1.9676	idle		0
192.162965	1.9676	idle		0
192.171441	1.9676	idle		0
192.179572	1.9676	idle		0
192.188079	1.9676	idle		0
192.196228	1.9676	idle		0
192.204475	1.9676	idle		0
192.212899	1.9676	idle		0
192.221295	1.9676	idle		0
192.229558	1.9676	idle		0
192.238023	1.9676	idle		0
192.246449	1.9676	idle		0
192.254696	1.9676	idle		0
192.262955	1.9676	idle		0
192.271269	1.9676	idle		0
192.279532	1.9676	idle		0
192.28789	1.9676	idle		0
192.296244	1.9676	idle		0
192.304435	1.9676	idle		0
192.31295	1.9676	idle		0
192.321269	1.9676	idle		0
192.329533	1.9676	idle		0
192.337875	1.9676	idle		0
192.346429	1.9676	idle		0
192.35444	1.9349	idle		0
192.362829	1.9349	idle		0
192.371247	1.9349	idle		0
192.379862	1.9349	idle		0
192.387676	1.9349	idle		0
192.396564	1.9349	idle		0
192.404531	1.9349	idle		0
192.413055	1.9349	idle		0
192.421226	1.9349	idle		0
192.42949	1.9349	idle		0
192.437882	1.9349	idle		0
192.446295	1.9349	idle		0
192.454515	1.8367	idle		0
192.462948	1.8367	idle		0
192.471236	1.8367	idle		0
192.479557	1.8367	idle		0
192.487759	1.8367	idle		0
192.496582	1.8367	idle		0
192.504524	1.8367	idle		0
192.513241	1.8367	idle		0
192.521872	1.8367	idle		0
192.529704	1.8367	idle		0
192.538172	1.8367	idle		0
192.546292	1.8367	idle		0
192.554443	2.1149	idle		0
192.562836	2.1149	idle		0
192.57121	2.1149	idle		0
192.579487	2.1149	idle		0
192.587644	2.1149	idle		0
192.596366	2.1149	idle		0
192.604555	2.1149	idle		0
192.61274	2.1149	idle		0
192.62122	2.1149	idle		0
192.629391	2.1149	idle		0
192.637902	2.1149	idle		0
192.6463	2.1149	idle		0
192.654596	2.1477	idle		0
192.663118	2.1477	idle		0
192.671146	2.1477	idle		0
192.679394	2.1477	idle		0
192.688269	2.1477	idle		0
192.69682	2.1477	idle		0
192.705033	2.1477	idle		0
192.713152	2.1477	idle		0
192.72115	2.1477	idle		0
192.729299	2.1477	idle		0
192.737697	2.1477	idle		0
192.746255	2.1477	idle		0
192.754575	2.1313	idle		0
192.763162	2.1313	idle		0
192.771349	2.1313	idle		0
192.779396	2.1313	idle		0
192.787744	2.1313	idle		0
192.7962	2.1313	idle		0
192.804317	2.1313	idle		0
192.812901	2.1313	idle		0
192.821245	2.1313	idle		0
192.829517	2.1313	idle		0
192.837772	2.1313	idle		0
192.846404	2.1313	idle		0
192.85461	2.1804	idle		0
192.862848	2.1804	idle		0
192.871285	2.1804	idle		0
192.879654	2.1804	idle		0
192.887852	2.1804	idle		0
192.896534	2.1804	idle		0
192.904651	2.1804	idle		0
192.912749	2.1804	idle		0
192.921139	2.1804	idle		0
192.929412	2.1804	idle		0
192.938092	2.1804	idle		0
192.946363	2.1804	idle		0
192.95448	2.1149	idle		0
192.962697	2.1149	idle		0
192.97113	2.1149	idle		0
192.979289	2.1149	idle		0
192.987589	2.1149	idle		0
192.996369	2.1149	idle		0
193.004279	2.1149	idle		0
193.012739	2.1149	idle		0
193.020992	2.1149	idle		0
193.029329	2.1149	idle		0
193.037899	2.1149	idle		0
193.046413	2.1149	idle		0
193.054566	2.1313	idle		0
193.062609	2.1313	idle		0
193.071135	2.1313	idle		0
193.079192	2.1313	idle		0
193.08777	2.1313	idle		0
193.096598	2.1313	idle		0
193.104514	2.1313	idle		0
193.112966	2.1313	idle		0
193.121075	2.1313	idle		0
193.129293	2.1313	idle		0
193.137762	2.1313	idle		0
193.146024	2.1313	idle		0
193.154261	2.0986	idle		0
193.162357	2.0986	idle		0
193.170875	2.0986	idle		0
193.179247	2.0986	idle		0
193.187589	2.0986	idle		0
193.196205	2.0986	idle		0
193.204229	2.0986	idle		0
193.212722	2.0986	idle		0
193.220893	2.0986	idle		0
193.229101	2.0986	idle		0
193.237682	2.0986	idle		0
193.246384	2.0986	idle		0
193.254439	2.1968	idle		0
193.263136	2.1968	idle		0
193.270868	2.1968	idle		0
193.279228	2.1968	idle		0
193.287836	2.1968	idle		0
193.296255	2.1968	idle		0
193.3045	2.1968	idle		0
193.312745	2.1968	idle		0
193.321079	2.1968	idle		0
193.329138	2.1968	idle		0
193.337861	2.1968	idle		0
193.346247	2.1968	idle		0
193.354608	2.1804	idle		0
193.362758	2.1804	idle		0
193.370975	2.1804	idle		0
193.379257	2.1804	idle		0
193.387786	2.1804	idle		0
193.396417	2.1804	idle		0
193.404169	2.1804	idle		0
193.412758	2.1804	idle		0
193.421274	2.1804	idle		0
193.429543	2.1804	idle		0
193.437891	2.1804	idle		0
193.446145	2.1804	idle		0
193.454637	2.1804	idle		0
193.462666	2.1804	idle		0
193.470834	2.1804	idle		0
193.479334	2.1804	idle		0
193.487498	2.1804	idle		0
193.49604	2.1804	idle		0
193.504133	2.1804	idle		0
193.512605	2.1804	idle		0
193.520962	2.1804	idle		0
193.529282	2.1804	idle		0
193.537843	2.1804	idle		0
193.546037	2.1804	idle		0
193.554467	2.1968	idle		0
193.562548	2.1968	idle		0
193.571232	2.1968	idle		0
193.579266	2.1968	idle		0
193.587918	2.1968	idle		0
193.595986	2.1968	idle		0
193.604328	2.1968	idle		0
193.612603	2.1968	idle		0
193.621335	2.1968	idle		0
193.629464	2.1968	idle		0
193.637696	2.1968	idle		0
193.646074	2.1968	idle		0
193.654382	2.1477	idle		0
193.663295	2.1477	idle		0
193.670932	2.1477	idle		0
193.679604	2.1477	idle		0
193.687859	2.1477	idle		0
193.695913	2.1477	idle		0
193.704165	2.1477	idle		0
193.712639	2.1477	idle		0
193.720917	2.1477	idle		0
193.729271	2.1477	idle		0
193.737514	2.1477	idle		0
193.746262	2.1477	idle		0
193.754376	2.1313	idle		0
193.76245	2.1313	idle		0
193.770793	2.1313	idle		0
193.779321	2.1313	idle		0
193.787685	2.1313	idle		0
193.795733	2.1313	idle		0
193.804211	2.1313	idle		0
193.81255	2.1313	idle		0
193.821096	2.1313	idle		0
193.829181	2.1313	idle		0
193.837765	2.1313	idle		0
193.845994	2.1313	idle		0
193.854345	2.164	idle		0
193.862524	2.164	idle		0
193.871162	2.164	idle		0
193.879023	2.164	idle		0
193.887578	2.164	idle		0
193.895764	2.164	idle		0
193.90405	2.164	idle		0
193.912652	2.164	idle		0
193.920831	2.164	idle		0
193.928914	2.164	idle		0
193.937371	2.164	idle		0
193.94558	2.164	idle		0
193.954222	2.1804	idle		0
193.962371	2.1804	idle		0
193.970771	2.1804	idle		0
193.979523	2.1804	idle		0
193.987571	2.1804	idle		0
193.995804	2.1804	idle		0
194.004216	2.1804	idle		0
194.012429	2.1804	idle		0
194.020874	2.1804	idle		0
194.029062	2.1804	idle		0
194.037562	2.1804	idle		0
194.045775	2.1804	idle		0
194.054043	2.0986	idle		0
194.062463	2.0986	idle		0
194.070669	2.0986	idle		0
194.078964	2.0986	idle		0
194.087781	2.0986	idle		0
194.095976	2.0986	idle		0
194.104155	2.0986	idle		0
194.112336	2.0986	idle		0
194.120881	2.0986	idle		0
194.128983	2.0986	idle		0
194.137596	2.0986	idle		0
194.145977	2.0986	idle		0
194.153928	2.1313	idle		0
194.162715	2.1313	idle		0
194.170675	2.1313	idle		0
194.178862	2.1313	idle		0
194.187591	2.1313	idle		0
194.196471	2.1313	idle		0
194.203905	2.1313	idle		0
194.212572	2.1313	idle		0
194.220528	2.1313	idle		0
194.228809	2.1313	idle		0
194.237356	2.1313	idle		0
194.245935	2.1313	idle		0
194.253982	2.0822	idle		0
194.262389	2.0822	idle		0
194.270783	2.0822	idle		0
194.278827	2.0822	idle		0
194.287613	2.0822	idle		0
194.295696	2.0822	idle		0
194.303855	2.0822	idle		0
194.312331	2.0822	idle		0
194.320918	2.0822	idle		0
194.329031	2.0822	idle		0
194.337681	2.0822	idle		0
194.34561	2.0822	idle		0
194.353592	2.0331	idle		0
194.36205	2.0331	idle		0
194.370445	2.0331	idle		0
194.378886	2.0331	idle		0
194.38774	2.0331	idle		0
194.395655	2.0331	idle		0
194.403962	2.0331	idle		0
194.412557	2.0331	idle		0
194.420629	2.0331	idle		0
194.428953	2.0331	idle		0
194.437518	2.0331	idle		0
194.44565	2.0331	idle		0
194.453904	2.0004	idle		0
194.462405	2.0004	idle		0
194.470657	2.0004	idle		0
194.478934	2.0004	idle		0
194.487438	2.0004	idle		0
194.496059	2.0004	idle		0
194.503823	2.0004	idle		0
194.512245	2.0004	idle		0
194.520729	2.0004	idle		0
194.528831	2.0004	idle		0
194.537399	2.0004	idle		0
194.545524	2.0004	idle		0
194.554033	2.0004	idle		0
194.562227	2.1804	idle		0
194.570494	2.1804	idle		0
194.57885	2.1804	idle		0
194.587794	2.1804	idle		0
194.595416	2.1804	idle		0
194.603975	2.1804	idle		0
194.612328	2.1804	idle		0
194.620752	2.1804	idle		0
194.628765	2.1804	idle		0
194.637702	2.1804	idle		0
194.645692	2.1804	idle		0
194.653903	2.1804	idle		0
194.662236	2.2131	idle		0
194.670602	2.2131	idle		0
194.678803	2.2131	idle		0
194.687439	2.2131	idle		0
194.696026	2.2131	idle		0
194.703925	2.2131	idle		0
194.712465	2.2131	idle		0
194.720963	2.2131	idle		0
194.728863	2.2131	idle		0
194.737489	2.2131	idle		0
194.745484	2.2131	idle		0
194.753993	2.2131	idle		0
194.762459	2.164	idle		0
194.770751	2.164	idle		0
194.778824	2.164	idle		0
194.787358	2.164	idle		0
194.796475	2.164	idle		0
194.803645	2.164	idle		0
194.812151	2.164	idle		0
194.820556	2.164	idle		0
194.828827	2.164	idle		0
194.837729	2.164	idle		0
194.845721	2.164	idle		0
194.853909	2.164	idle		0
194.862422	2.2295	idle		0
194.870634	2.2295	idle		0
194.878814	2.2295	idle		0
194.887115	2.2295	idle		0
194.895437	2.2295	idle		0
194.90392	2.2295	idle		0
194.912204	2.2295	idle		0
194.920563	2.2295	idle		0
194.928883	2.2295	idle		0
194.937104	2.2295	idle		0
194.945467	2.2295	idle		0
194.953764	2.2295	idle		0
194.962245	2.1477	idle		0
194.970605	2.1477	idle		0
194.978876	2.1477	idle		0
194.987447	2.1477	idle		0
194.995476	2.1477	idle		0
195.003683	2.1477	idle		0
195.012138	2.1477	idle		0
195.020413	2.1477	idle		0
195.02887	2.1477	idle		0
195.03714	2.1477	idle		0
195.045504	2.1477	idle		0
195.053881	2.1477	idle		0
195.062301	2.2295	idle		0
195.070385	2.2295	idle		0
195.078888	2.2295	idle		0
195.087142	2.2295	idle		0
195.09539	2.2295	idle		0
195.103764	2.2295	idle		0
195.112236	2.2295	idle		0
195.120556	2.2295	idle		0
195.12876	2.2295	idle		0
195.137021	2.2295	idle		0
195.145245	2.2295	idle		0
195.153699	2.2295	idle		0
195.161929	2.2131	idle		0
195.17044	2.2131	idle		0
195.178703	2.2131	idle		0
195.187015	2.2131	idle		0
195.195448	2.2131	idle		0
195.203814	2.2131	idle		0
195.212299	2.2131	idle		0
195.220453	2.2131	idle		0
195.228914	2.2131	idle		0
195.237432	2.2131	idle		0
195.245427	2.2131	idle		0
195.253615	2.2131	idle		0
195.262181	2.1968	idle		0
195.27039	2.1968	idle		0
195.278771	2.1968	idle		0
195.287118	2.1968	idle		0
195.295463	2.1968	idle		0
195.303814	2.1968	idle		0
195.312368	2.1968	idle		0
195.320396	2.1968	idle		0
195.328818	2.1968	idle		0
195.336791	2.1968	idle		0
195.34527	2.1968	idle		0
195.35354	2.1968	idle		0
195.36186	7.4173	idle		0
195.370563	7.4173	idle		0
195.378548	7.4173	idle		0
195.386983	7.4173	idle		0
195.39535	7.4173	idle		0
195.403603	7.4173	idle		0
195.412456	7.4173	idle		0
195.420395	7.4173	idle		0
195.428586	7.4173	idle		0
195.436936	7.4173	idle		0
195.445263	7.4173	idle		0
195.453723	7.4173	idle		0
195.462229	83.941	pursuit		0
195.4704	83.941	pursuit		0
195.478644	83.941	pursuit		0
195.487313	83.941	pursuit		0
195.49524	83.941	pursuit		0
195.503526	83.941	pursuit		0
195.512076	83.941	pursuit		0
195.520545	83.941	pursuit		0
195.528439	83.941	pursuit		0
195.536907	83.941	pursuit		0
195.5452	83.941	pursuit		0
195.553575	83.941	pursuit		0
195.562475	40.6059	idle		0
195.570312	40.6059	idle		0
195.578521	40.6059	idle		0
195.587017	40.6059	idle		0
195.595396	40.6059	idle		0
195.603414	40.6059	idle		0
195.612169	40.6059	idle		0
195.620471	40.6059	idle		0
195.628646	40.6059	idle		0
195.637021	40.6059	idle		0
195.645622	40.6059	idle		0
195.653792	40.6059	idle		0
195.66206	7.2045	idle		0
195.670194	7.2045	idle		0
195.678517	7.2045	idle		0
195.687101	7.2045	idle		0
195.695323	7.2045	idle		0
195.703689	7.2045	idle		0
195.711882	7.2045	idle		0
195.720208	7.2045	idle		0
195.728428	7.2045	idle		0
195.736886	7.2045	idle		0
195.745157	7.2045	idle		0
195.753456	7.2045	idle		0
195.761972	2.5241	idle		0
195.770201	2.5241	idle		0
195.778479	2.5241	idle		0
195.786866	2.5241	idle		0
195.795423	2.5241	idle		0
195.803471	2.5241	idle		0
195.812021	2.5241	idle		0
195.820282	2.5241	idle		0
195.828439	2.5241	idle		0
195.83683	2.5241	idle		0
195.84523	2.5241	idle		0
195.853691	2.5241	idle		0
195.862008	2.0167	idle		0
195.87016	2.0167	idle		0
195.879016	2.0167	idle		0
195.886927	2.0167	idle		0
195.895364	2.0167	idle		0
195.903625	2.0167	idle		0
195.911943	2.0167	idle		0
195.920235	2.0167	idle		0
195.928367	2.0167	idle		0
195.936941	2.0167	idle		0
195.945094	2.0167	idle		0
195.953288	2.0167	idle		0
195.961656	1.9676	idle		0
195.970176	1.9676	idle		0
195.978323	1.9676	idle		0
195.986861	1.9676	idle		0
195.994986	1.9676	idle		0
196.003289	1.9676	idle		0
196.011722	1.9676	idle		0
196.020405	1.9676	idle		0
196.028255	1.9676	idle		0
196.036865	1.9676	idle		0
196.045461	1.9676	idle		0
196.053744	1.9676	idle		0
196.061915	2.0004	idle		0
196.07023	2.0004	idle		0
196.07895	2.0004	idle		0
196.086815	2.0004	idle		0
196.09524	2.0004	idle		0
196.103397	2.0004	idle		0
196.111882	2.0004	idle		0
196.120142	2.0004	idle		0
196.128555	2.0004	idle		0
196.136712	2.0004	idle		0
196.145083	2.0004	idle		0
196.153654	2.164	idle		0
196.161759	2.164	idle		0
196.170083	2.164	idle		0
196.178371	2.164	idle		0
196.186787	2.164	idle		0
196.195093	2.164	idle		0
196.20336	2.164	idle		0
196.211754	2.164	idle		0
196.220105	2.164	idle		0
196.228217	2.164	idle		0
196.236801	2.164	idle		0
196.245084	2.164	idle		0
196.253503	2.2131	idle		0
196.261753	2.2131	idle		0
196.27022	2.2131	idle		0
196.278393	2.2131	idle		0
196.287109	2.2131	idle		0
196.29511	2.2131	idle		0
196.303341	2.2131	idle		0
196.311807	2.2131	idle		0
196.320141	2.2131	idle		0
196.328496	2.2131	idle		0
196.337135	2.2131	idle		0
196.345057	2.2131	idle		0
196.353488	2.2458	idle		0
196.361852	2.2458	idle		0
196.370121	2.2458	idle		0
196.378475	2.2458	idle		0
196.387254	2.2458	idle		0
196.395315	2.2458	idle		0
196.403234	2.2458	idle		0
196.411787	2.2458	idle		0
196.419996	2.2458	idle		0
196.428275	2.2458	idle		0
196.43663	2.2458	idle		0
196.445116	2.2458	idle		0
196.453667	2.164	idle		0
196.461681	2.164	idle		0
196.469953	2.164	idle		0
196.478271	2.164	idle		0
196.486939	2.164	idle		0
196.495062	2.164	idle		0
196.503706	2.164	idle		0
196.511687	2.164	idle		0
196.52007	2.164	idle		0
196.528235	2.164	idle		0
196.536856	2.164	idle		0
196.545021	2.164	idle		0
196.553436	2.1968	idle		0
196.561684	2.1968	idle		0
196.569976	2.1968	idle		0
196.578254	2.1968	idle		0
196.586558	2.1968	idle		0
196.595138	2.1968	idle		0
196.60323	2.1968	idle		0
196.611784	2.1968	idle		0
196.620137	2.1968	idle		0
196.628121	2.1968	idle		0
196.63658	2.1968	idle		0
196.64496	2.1968	idle		0
196.653245	2.1968	idle		0
196.661992	2.2295	idle		0
196.670209	2.2295	idle		0
196.678601	2.2295	idle		0
196.68679	2.2295	idle		0
196.694995	2.2295	idle		0
196.703471	2.2295	idle		0
196.711827	2.2295	idle		0
196.720025	2.2295	idle		0
196.728205	2.2295	idle		0
196.736513	2.2295	idle		0
196.745214	2.2295	idle		0
196.753129	2.2295	idle		0
196.761663	2.5241	idle		0
196.76993	2.5241	idle		0
196.77828	2.5241	idle		0
196.786815	2.5241	idle		0
196.795204	2.5241	idle		0
196.803263	2.5241	idle		0
196.811825	2.5241	idle		0
196.820039	2.5241	idle		0
196.828339	2.5241	idle		0
196.836881	2.5241	idle		0
196.845043	2.5241	idle		0
196.853066	2.5241	idle		0
196.861652	2.475	idle		0
196.869947	2.475	idle		0
196.878222	2.475	idle		0
196.886591	2.475	idle		0
196.894917	2.475	idle		0
196.9031	2.475	idle		0
196.911486	2.475	idle		0
196.919927	2.475	idle		0
196.92811	2.475	idle		0
196.936675	2.475	idle		0
196.945005	2.475	idle		0
196.953047	2.475	idle		0
196.961495	2.4095	idle		0
196.969993	2.4095	idle		0
196.978008	2.4095	idle		0
196.986395	2.4095	idle		0
196.994648	2.4095	idle		0
197.002893	2.4095	idle		0
197.011451	2.4095	idle		0
197.019723	2.4095	idle		0
197.028019	2.4095	idle		0
197.036788	2.4095	idle		0
197.04498	2.4095	idle		0
197.05372	2.4095	idle		0
197.061567	2.1477	idle		0
197.06981	2.1477	idle		0
197.078072	2.1477	idle		0
197.087066	2.1477	idle		0
197.095047	2.1477	idle		0
197.103057	2.1477	idle		0
197.111634	2.1477	idle		0
197.119768	2.1477	idle		0
197.128225	2.1477	idle		0
197.136697	2.1477	idle		0
197.144856	2.1477	idle		0
197.153084	2.1477	idle		0
197.16145	2.1968	idle		0
197.169742	2.1968	idle		0
197.178018	2.1968	idle		0
197.186695	2.1968	idle		0
197.19485	2.1968	idle		0
197.203072	2.1968	idle		0
197.211539	2.1968	idle		0
197.22003	2.1968	idle		0
197.228432	2.1968	idle		0
197.236683	2.1968	idle		0
197.244726	2.1968	idle		0
197.253026	2.1968	idle		0
197.261426	2.2295	idle		0
197.269942	2.2295	idle		0
197.277887	2.2295	idle		0
197.28662	2.2295	idle		0
197.294681	2.2295	idle		0
197.302817	2.2295	idle		0
197.311418	2.2295	idle		0
197.319795	2.2295	idle		0
197.327865	2.2295	idle		0
197.336716	2.2295	idle		0
197.344818	2.2295	idle		0
197.353127	2.2295	idle		0
197.361303	2.2949	idle		0
197.369702	2.2949	idle		0
197.377915	2.2949	idle		0
197.386473	2.2949	idle		0
197.394549	2.2949	idle		0
197.403013	2.2949	idle		0
197.411454	2.2949	idle		0
197.419687	2.2949	idle		0
197.427903	2.2949	idle		0
197.436433	2.2949	idle		0
197.445127	2.2949	idle		0
197.453025	2.2949	idle		0
197.462216	2.475	idle		0
197.469979	2.475	idle		0
197.477675	2.475	idle		0
197.486304	2.475	idle		0
197.495059	2.475	idle		0
197.502953	2.475	idle		0
197.511429	2.475	idle		0
197.520108	2.475	idle		0
197.527904	2.475	idle		0
197.536439	2.475	idle		0
197.544633	2.475	idle		0
197.55281	2.475	idle		0
197.561502	2.8186	idle		0
197.56955	2.8186	idle		0
197.57781	2.8186	idle		0
197.586506	2.8186	idle		0
197.594877	2.8186	idle		0
197.60281	2.8186	idle		0
197.611807	2.8186	idle		0
197.619668	2.8186	idle		0
197.628134	2.8186	idle		0
197.636484	2.8186	idle		0
197.644776	2.8186	idle		0
197.653198	2.8186	idle		0
197.661405	11.0667	idle		0
197.66967	11.0667	idle		0
197.677879	11.0667	idle		0
197.686353	11.0667	idle		0
197.694687	11.0667	idle		0
197.702892	11.0667	idle		0
197.711371	11.0667	idle		0
197.72012	11.0667	idle		0
197.727874	11.0667	idle		0
197.736804	11.0667	idle		0
197.744773	11.0667	idle		0
197.753418	54.7291	pursuit		0
197.761342	54.7291	pursuit		0
197.769598	54.7291	pursuit		0
197.777886	54.7291	pursuit		0
197.786532	54.7291	pursuit		0
197.794767	54.7291	pursuit		0
197.803133	54.7291	pursuit		0
197.811352	54.7291	pursuit		0
197.819698	54.7291	pursuit		0
197.827755	54.7291	pursuit		0
197.836478	54.7291	pursuit		0
197.844793	54.7291	pursuit		0
197.853569	104.823	pursuit		0
197.861385	104.823	pursuit		0
197.869643	104.823	pursuit		0
197.877843	104.823	pursuit		0
197.886586	104.823	pursuit		0
197.894814	104.823	pursuit		0
197.902989	104.823	pursuit		0
197.911293	104.823	pursuit		0
197.919628	104.823	pursuit		0
197.927792	104.823	pursuit		0
197.936431	104.823	pursuit		0
197.944558	104.823	pursuit		0
197.953786	124.8213	lag		1
197.961818	124.8213	lag		1
197.970097	124.8213	lag		1
197.977824	124.8213	lag		1
197.987113	124.8213	lag		1
197.994636	124.8213	lag		1
198.003108	124.8213	lag		1
198.011354	124.8213	lag		1
198.019981	124.8213	lag		1
198.02801	124.8213	lag		1
198.036514	124.8213	lag		1
198.044931	124.8213	lag		1
198.053401	137.7826	lag		1
198.061546	137.7826	lag		1
198.069807	137.7826	lag		1
198.078145	137.7826	lag		1
198.086732	137.7826	lag		1
198.094881	137.7826	lag		1
198.103049	137.7826	lag		1
198.111471	137.7826	lag		1
198.119862	137.7826	lag		1
198.128003	137.7826	lag		1
198.136596	137.7826	lag		1
198.144801	137.7826	lag		1
198.153465	126.9161	lag		1
198.161537	126.9161	lag		1
198.169804	126.9161	lag		1
198.177815	126.9161	lag		1
198.186451	126.9161	lag		1
198.194656	126.9161	lag		1
198.202965	126.9161	lag		1
198.226468	126.9161	lag		1
198.230754	126.9161	lag		1
198.234854	126.9161	lag		1
198.239178	126.9161	lag		1
198.24482	126.9161	lag		1
198.252852	126.9161	lag		1
198.261066	118.5698	lag		1
198.26935	118.5698	lag		1
198.277653	118.5698	lag		1
198.286395	118.5698	lag		1
198.294561	118.5698	lag		1
198.302908	118.5698	lag		1
198.311121	118.5698	lag		1
198.319494	118.5698	lag		1
198.327776	118.5698	lag		1
198.33631	118.5698	lag		1
198.344587	118.5698	lag		1
198.352736	118.5698	lag		1
198.361082	119.2244	lag		1
198.36937	119.2244	lag		1
198.377658	119.2244	lag		1
198.386296	119.2244	lag		1
198.394366	119.2244	lag		1
198.402784	119.2244	lag		1
198.411025	119.2244	lag		1
198.419393	119.2244	lag		1
198.427622	119.2244	lag		1
198.436331	119.2244	lag		1
198.444264	119.2244	lag		1
198.452652	119.2244	lag		1
198.461185	118.2753	lag		1
198.469507	118.2753	lag		1
198.477883	118.2753	lag		1
198.486237	118.2753	lag		1
198.494382	118.2753	lag		1
198.502877	118.2753	lag		1
198.511016	118.2753	lag		1
198.519546	118.2753	lag		1
198.527571	118.2753	lag		1
198.53641	118.2753	lag		1
198.544545	118.2753	lag		1
198.552747	118.2753	lag		1
198.561099	114.544	lag		1
198.569412	114.544	lag		1
198.577572	114.544	lag		1
198.586389	114.544	lag		1
198.594376	114.544	lag		1
198.602696	114.544	lag		1
198.611091	114.544	lag		1
198.619358	114.544	lag		1
198.627656	114.544	lag		1
198.63659	114.544	lag		1
198.644522	114.544	lag		1
198.652687	114.544	lag		1
198.661178	114.1349	lag		1
198.669745	114.1349	lag		1
198.677697	114.1349	lag		1
198.686117	114.1349	lag		1
198.694624	114.1349	lag		1
198.702674	114.1349	lag		1
198.71103	114.1349	lag		1
198.719744	114.1349	lag		1
198.727613	114.1349	lag		1
198.736302	114.1349	lag		1
198.74432	114.1349	lag		1
198.752553	114.1349	lag		1
198.761072	116.3932	lag		1
198.769296	116.3932	lag		1
198.777634	116.3932	lag		1
198.786351	116.3932	lag		1
198.794316	116.3932	lag		1
198.802563	116.3932	lag		1
198.811067	116.3932	lag		1
198.819381	116.3932	lag		1
198.827709	116.3932	lag		1
198.836417	116.3932	lag		1
198.844207	116.3932	lag		1
198.85255	116.3932	lag		1
198.861282	116.2951	lag		1
198.869363	116.2951	lag		1
198.877665	116.2951	lag		1
198.886542	116.2951	lag		1
198.895434	116.2951	lag		1
198.902518	116.2951	lag		1
198.910832	116.2951	lag		1
198.919549	116.2951	lag		1
198.927502	116.2951	lag		1
198.935834	116.2951	lag		1
198.944499	116.2951	lag		1
198.952531	116.2951	lag		1
198.96105	118.5862	lag		1
198.969829	118.5862	lag		1
198.977687	118.5862	lag		1
198.986221	118.5862	lag		1
198.994256	118.5862	lag		1
199.0023	118.5862	lag		1
199.010825	118.5862	lag		1
199.019344	118.5862	lag		1
199.027617	118.5862	lag		1
199.036289	118.5862	lag		1
199.044438	118.5862	lag		1
199.052469	118.5862	lag		1
199.060955	116.426	lag		1
199.069225	116.426	lag		1
199.077681	116.426	lag		1
199.086352	116.426	lag		1
199.094233	116.426	lag		1
199.102417	116.426	lag		1
199.110892	116.426	lag		1
199.119708	116.426	lag		1
199.127588	116.426	lag		1
199.136113	116.426	lag		1
199.144254	116.426	lag		1
199.152276	116.426	lag		1
199.160872	92.0582	reset		1
199.16926	92.0582	reset		1
199.177486	92.0582	reset		1
199.186077	92.0582	reset		1
199.194938	92.0582	reset		1
199.202265	92.0582	reset		1
199.210766	92.0582	reset		1
199.219161	92.0582	reset		1
199.227576	92.0582	reset		1
199.235914	92.0582	reset		1
199.244334	92.0582	reset		1
199.25247	92.0582	reset		1
199.261264	47.3157	idle		1
199.269086	47.3157	idle		1
199.277573	47.3157	idle		1
199.286224	47.3157	idle		1
199.294027	47.3157	idle		1
199.302334	47.3157	idle		1
199.310879	47.3157	idle		1
199.31954	47.3157	idle		1
199.327655	47.3157	idle		1
199.335911	47.3157	idle		1
199.344572	47.3157	idle		1
199.352586	47.3157	idle		1
199.36105	80.5698	pursuit		1
199.369111	80.5698	pursuit		1
199.377903	80.5698	pursuit		1
199.385911	80.5698	pursuit		1
199.394456	80.5698	pursuit		1
199.402548	80.5698	pursuit		1
199.410774	80.5698	pursuit		1
199.419105	80.5698	pursuit		1
199.42752	80.5698	pursuit		1
199.436203	80.5698	pursuit		1
199.44422	80.5698	pursuit		1
199.452286	80.5698	pursuit		1
199.460746	91.1908	pursuit		1
199.46914	91.1908	pursuit		1
199.477524	91.1908	pursuit		1
199.48573	91.1908	pursuit		1
199.494612	91.1908	pursuit		1
199.502892	91.1908	pursuit		1
199.511025	91.1908	pursuit		1
199.519064	91.1908	pursuit		1
199.527685	91.1908	pursuit		1
199.535817	91.1908	pursuit		1
199.54426	91.1908	pursuit		1
199.552353	91.1908	pursuit		1
199.561165	82.2227	pursuit		1
199.569041	82.2227	pursuit		1
199.577491	82.2227	pursuit		1
199.586156	82.2227	pursuit		1
199.59451	82.2227	pursuit		1
199.602277	82.2227	pursuit		1
199.610917	82.2227	pursuit		1
199.61934	82.2227	pursuit		1
199.627623	82.2227	pursuit		1
199.635918	82.2227	pursuit		1
199.644077	82.2227	pursuit		1
199.652399	82.2227	pursuit		1
199.660809	82.2718	pursuit		1
199.669105	82.2718	pursuit		1
199.677465	82.2718	pursuit		1
199.685728	82.2718	pursuit		1
199.694088	82.2718	pursuit		1
199.7024	82.2718	pursuit		1
199.710789	82.2718	pursuit		1
199.719075	82.2718	pursuit		1
199.727775	82.2718	pursuit		1
199.736109	82.2718	pursuit		1
199.744243	82.2718	pursuit		1
199.752266	82.2718	pursuit		1
199.760687	77.1331	pursuit		1
199.769106	77.1331	pursuit		1
199.77748	77.1331	pursuit		1
199.785644	77.1331	pursuit		1
199.794065	77.1331	pursuit		1
199.802414	77.1331	pursuit		1
199.810827	77.1331	pursuit		1
199.819088	77.1331	pursuit		1
199.827425	77.1331	pursuit		1
199.835795	77.1331	pursuit		1
199.843899	77.1331	pursuit		1
199.85217	77.1331	pursuit		1
199.86052	38.0202	idle		1
199.869365	38.0202	idle		1
199.877361	38.0202	idle		1
199.885801	38.0202	idle		1
199.894292	38.0202	idle		1
199.90224	38.0202	idle		1
199.910558	38.0202	idle		1
199.919764	38.0202	idle		1
199.927141	38.0202	idle		1
199.935694	38.0202	idle		1
199.944082	38.0202	idle		1
199.952341	38.0202	idle		1
199.960865	43.0607	idle		1
199.969032	43.0607	idle		1
199.977296	43.0607	idle		1
199.985707	43.0607	idle		1
199.994504	43.0607	idle		1
200.002108	43.0607	idle		1
200.010901	43.0607	idle		1
200.019028	43.0607	idle		1
200.027252	43.0607	idle		1
200.035964	43.0607	idle		1
200.043937	43.0607	idle		1
200.052055	43.0607	idle		1
200.060487	22.9969	idle		1
200.068774	22.9969	idle		1
200.077228	22.9969	idle		1
200.085562	22.9969	idle		1
200.093925	22.9969	idle		1
200.102121	22.9969	idle		1
200.110637	22.9969	idle		1
200.118917	22.9969	idle		1
200.127276	22.9969	idle		1
200.13567	22.9969	idle		1
200.14397	22.9969	idle		1
200.152103	22.9969	idle		1
200.160638	5.388	idle		1
200.168971	5.388	idle		1
200.177308	5.388	idle		1
200.185544	5.388	idle		1
200.193868	5.388	idle		1
200.202084	5.388	idle		1
200.210526	5.388	idle		1
200.218818	5.388	idle		1
200.227518	5.388	idle		1
200.235678	5.388	idle		1
200.243934	5.388	idle		1
200.252136	5.388	idle		1
200.260665	3.8005	idle		1
200.269141	3.8005	idle		1
200.277242	3.8005	idle		1
200.285611	3.8005	idle		1
200.294124	3.8005	idle		1
200.302565	3.8005	idle		1
200.310566	3.8005	idle		1
200.318884	3.8005	idle		1
200.327179	3.8005	idle		1
200.335596	3.8005	idle		1
200.343801	3.8005	idle		1
200.35225	3.8005	idle		1
200.360493	3.3751	idle		1
200.368927	3.3751	idle		1
200.377104	3.3751	idle		1
200.385577	3.3751	idle		1
200.393798	3.3751	idle		1
200.402172	3.3751	idle		1
200.41079	3.3751	idle		1
200.418888	3.3751	idle		1
200.427024	3.3751	idle		1
200.435476	3.3751	idle		1
200.443983	3.3751	idle		1
200.452225	3.3751	idle		1
200.460445	2.9005	idle		1
200.469285	2.9005	idle		1
200.477076	2.9005	idle		1
200.485589	2.9005	idle		1
200.493822	2.9005	idle		1
200.502146	2.9005	idle		1
200.510433	2.9005	idle		1
200.518756	2.9005	idle		1
200.52703	2.9005	idle		1
200.535434	2.9005	idle		1
200.543794	2.9005	idle		1
200.552057	2.9005	idle		1
200.560455	2.9823	idle		1
200.568955	2.9823	idle		1
200.57724	2.9823	idle		1
200.585763	2.9823	idle		1
200.593774	2.9823	idle		1
200.602105	2.9823	idle		1
200.610549	2.9823	idle		1
200.61871	2.9823	idle		1
200.627253	2.9823	idle		1
200.635732	2.9823	idle		1
200.64427	2.9823	idle		1
200.65214	2.9823	idle		1
200.660553	2.9168	idle		1
200.668919	2.9168	idle		1
200.67709	2.9168	idle		1
200.685684	2.9168	idle		1
200.694214	2.9168	idle		1
200.702324	2.9168	idle		1
200.710678	2.9168	idle		1
200.718927	2.9168	idle		1
200.72694	2.9168	idle		1
200.73567	2.9168	idle		1
200.744024	2.9168	idle		1
200.752117	2.9168	idle		1
200.760646	3.8824	idle		1
200.768894	3.8824	idle		1
200.777092	3.8824	idle		1
200.785593	3.8824	idle		1
200.793881	3.8824	idle		1
200.801934	3.8824	idle		1
200.810315	3.8824	idle		1
200.818557	3.8824	idle		1
200.82692	3.8824	idle		1
200.835424	3.8824	idle		1
200.843732	3.8824	idle		1
200.85228	3.8824	idle		1
200.860406	70.7507	pursuit		1
200.868747	70.7507	pursuit		1
200.876906	70.7507	pursuit		1
200.885381	70.7507	pursuit		1
200.893763	70.7507	pursuit		1
200.901995	70.7507	pursuit		1
200.910374	70.7507	pursuit		1
200.919069	70.7507	pursuit		1
200.927248	70.7507	pursuit		1
200.935406	70.7507	pursuit		1
200.943871	70.7507	pursuit		1
200.952141	70.7507	pursuit		1
200.960252	32.587	idle		1
200.968597	32.587	idle		1
200.976887	32.587	idle		1
200.985259	32.587	idle		1
200.993611	32.587	idle		1
201.001759	32.587	idle		1
201.010728	32.587	idle		1
201.018574	32.587	idle		1
201.026903	32.587	idle		1
201.035602	32.587	idle		1
201.043798	32.587	idle		1
201.051905	32.587	idle		1
201.060347	26.0573	idle		1
201.068569	26.0573	idle		1
201.076859	26.0573	idle		1
201.085546	26.0573	idle		1
201.093835	26.0573	idle		1
201.102488	26.0573	idle		1
201.110463	26.0573	idle		1
201.118651	26.0573	idle		1
201.126864	26.0573	idle		1
201.135351	26.0573	idle		1
201.143608	26.0573	idle		1
201.152022	26.0573	idle		1
201.160389	89.1124	pursuit		1
201.168613	89.1124	pursuit		1
201.177136	89.1124	pursuit		1
201.185296	89.1124	pursuit		1
201.193695	89.1124	pursuit		1
201.201779	89.1124	pursuit		1
201.21016	89.1124	pursuit		1
201.218525	89.1124	pursuit		1
201.226776	89.1124	pursuit		1
201.235354	89.1124	pursuit		1
201.243568	89.1124	pursuit		1
201.252274	89.1124	pursuit		1
201.260275	42.4879	idle		1
201.268643	42.4879	idle		1
201.276766	42.4879	idle		1
201.285335	42.4879	idle		1
201.293549	42.4879	idle		1
201.301855	42.4879	idle		1
201.310381	42.4879	idle		1
201.31871	42.4879	idle		1
201.326816	42.4879	idle		1
201.335228	42.4879	idle		1
201.343794	42.4879	idle		1
201.352051	42.4879	idle		1
201.360824	120.0263	lag		2
201.368973	120.0263	lag		2
201.377194	120.0263	lag		2
201.385787	120.0263	lag		2
201.394104	120.0263	lag		2
201.402045	120.0263	lag		2
201.410473	120.0263	lag		2
201.41884	120.0263	lag		2
201.427049	120.0263	lag		2
201.435518	120.0263	lag		2
201.444164	120.0263	lag		2
201.452247	120.0263	lag		2
201.460325	97.4751	reset		2
201.468629	97.4751	reset		2
201.476975	97.4751	reset		2
201.485428	97.4751	reset		2
201.493833	97.4751	reset		2
201.502147	97.4751	reset		2
201.51059	97.4751	reset		2
201.518687	97.4751	reset		2
201.527216	97.4751	reset		2
201.535432	97.4751	reset		2
201.543784	97.4751	reset		2
201.552055	97.4751	reset		2
201.560848	89.0961	reset		2
201.568909	89.0961	reset		2
201.576982	89.0961	reset		2
201.585375	89.0961	reset		2
201.593998	89.0961	reset		2
201.60214	89.0961	reset		2
201.626322	89.0961	reset		2
201.629785	89.0961	reset		2
201.633824	89.0961	reset		2
201.637415	89.0961	reset		2
201.643461	89.0961	reset		2
201.651819	89.0961	reset		2
201.660245	88.1142	reset		2
201.668563	88.1142	reset		2
201.676703	88.1142	reset		2
201.685343	88.1142	reset		2
201.693517	88.1142	reset		2
201.702144	88.1142	reset		2
201.71019	88.1142	reset		2
201.718739	88.1142	reset		2
201.726709	88.1142	reset		2
201.735486	88.1142	reset		2
201.743858	88.1142	reset		2
201.752012	88.1142	reset		2
201.760674	39.1821	idle		2
201.768754	39.1821	idle		2
201.7769	39.1821	idle		2
201.785228	39.1821	idle		2
201.793435	39.1821	idle		2
201.801713	39.1821	idle		2
201.810196	39.1821	idle		2
201.818533	39.1821	idle		2
201.826681	39.1821	idle		2
201.835161	39.1821	idle		2
201.84346	39.1821	idle		2
201.851776	39.1821	idle		2
201.860118	5.7316	idle		2
201.868471	5.7316	idle		2
201.876709	5.7316	idle		2
201.885066	5.7316	idle		2
201.893491	5.7316	idle		2
201.901817	5.7316	idle		2
201.910109	5.7316	idle		2
201.918441	5.7316	idle		2
201.926566	5.7316	idle		2
201.935141	5.7316	idle		2
201.943571	5.7316	idle		2
201.951686	5.7316	idle		2
201.960083	4.1442	idle		2
201.968503	4.1442	idle		2
201.976655	4.1442	idle		2
201.985016	4.1442	idle		2
201.993041	4.1442	idle		2
202.001544	4.1442	idle		2
202.01036	4.1442	idle		2
202.018272	4.1442	idle		2
202.027028	4.1442	idle		2
202.035347	4.1442	idle		2
202.043765	4.1442	idle		2
202.051514	4.1442	idle		2
202.060443	4.1115	idle		2
202.068237	4.1115	idle		2
202.076829	4.1115	idle		2
202.085036	4.1115	idle		2
202.093593	4.1115	idle		2
202.101514	4.1115	idle		2
202.110019	4.1115	idle		2
202.118526	4.1115	idle		2
202.126786	4.1115	idle		2
202.135175	4.1115	idle		2
202.143318	4.1115	idle		2
202.151689	4.1115	idle		2
202.159921	4.1115	idle		2
202.16837	4.1115	idle		2
202.176951	4.1115	idle		2
202.184956	4.1115	idle		2
202.193298	4.1115	idle		2
202.201572	4.1115	idle		2
202.209967	4.1115	idle		2
202.218509	4.1115	idle		2
202.226995	4.1115	idle		2
202.235007	4.1115	idle		2
202.243326	4.1115	idle		2
202.251528	4.1115	idle		2
202.259906	4.2588	idle		2
202.268347	4.2588	idle		2
202.276704	4.2588	idle		2
202.284928	4.2588	idle		2
202.293271	4.2588	idle		2
202.301521	4.2588	idle		2
202.309955	4.2588	idle		2
202.318731	4.2588	idle		2
202.327002	4.2588	idle		2
202.335044	4.2588	idle		2
202.343309	4.2588	idle		2
202.351566	4.2588	idle		2
202.359902	4.1442	idle		2
202.368224	4.1442	idle		2
202.376983	4.1442	idle		2
202.385052	4.1442	idle		2
202.393349	4.1442	idle		2
202.401517	4.1442	idle		2
202.410186	4.1442	idle		2
202.418293	4.1442	idle		2
202.426424	4.1442	idle		2
202.435117	4.1442	idle		2
202.443523	4.1442	idle		2
202.451534	4.1442	idle		2
202.459925	3.8169	idle		2
202.468711	3.8169	idle		2
202.476596	3.8169	idle		2
202.484863	3.8169	idle		2
202.493079	3.8169	idle		2
202.501533	3.8169	idle		2
202.509685	3.8169	idle		2
202.51809	3.8169	idle		2
202.526501	3.8169	idle		2
202.534866	3.8169	idle		2
202.54365	3.8169	idle		2
202.551493	3.8169	idle		2
202.559813	3.6369	idle		2
202.568065	3.6369	idle		2
202.576777	3.6369	idle		2
202.584978	3.6369	idle		2
202.59328	3.6369	idle		2
202.601564	3.6369	idle		2
202.609983	3.6369	idle		2
202.618316	3.6369	idle		2
202.627049	3.6369	idle		2
202.634876	3.6369	idle		2
202.643213	3.6369	idle		2
202.651474	3.6369	idle		2
202.659652	41.3587	idle		2
202.66816	41.3587	idle		2
202.676708	41.3587	idle		2
202.684891	41.3587	idle		2
202.693094	41.3587	idle		2
202.701475	41.3587	idle		2
202.709874	41.3587	idle		2
202.71834	41.3587	idle		2
202.726631	41.3587	idle		2
202.735316	41.3587	idle		2
202.743385	41.3587	idle		2
202.751553	41.3587	idle		2
202.759945	44.2554	idle		2
202.768285	44.2554	idle		2
202.776602	44.2554	idle		2
202.784907	44.2554	idle		2
202.793195	44.2554	idle		2
202.801434	44.2554	idle		2
202.809872	44.2554	idle		2
202.818255	44.2554	idle		2
202.826407	44.2554	idle		2
202.834876	44.2554	idle		2
202.843849	44.2554	idle		2
202.851403	44.2554	idle		2
202.859886	31.6378	idle		2
202.868215	31.6378	idle		2
202.876605	31.6378	idle		2
202.884748	31.6378	idle		2
202.893019	31.6378	idle		2
202.901308	31.6378	idle		2
202.909796	31.6378	idle		2
202.91806	31.6378	idle		2
202.92642	31.6378	idle		2
202.93521	31.6378	idle		2
202.94331	31.6378	idle		2
202.951562	31.6378	idle		2
202.959927	87.3614	pursuit		2
202.968029	87.3614	pursuit		2
202.976305	87.3614	pursuit		2
202.984979	87.3614	pursuit		2
202.993248	87.3614	pursuit		2
203.001345	87.3614	pursuit		2
203.010016	87.3614	pursuit		2
203.018214	87.3614	pursuit		2
203.026364	87.3614	pursuit		2
203.034725	87.3614	pursuit		2
203.043081	87.3614	pursuit		2
203.051305	87.3614	pursuit		2
203.059634	15.4853	idle		2
203.067991	15.4853	idle		2
203.076641	15.4853	idle		2
203.084664	15.4853	idle		2
203.093035	15.4853	idle		2
203.101259	15.4853	idle		2
203.109718	15.4853	idle		2
203.117926	15.4853	idle		2
203.126364	15.4853	idle		2
203.134784	15.4853	idle		2
203.143007	15.4853	idle		2
203.151334	15.4853	idle		2
203.160156	6.4517	idle		2
203.168453	6.4517	idle		2
203.176358	6.4517	idle		2
203.184579	6.4517	idle		2
203.192959	6.4517	idle		2
203.201252	6.4517	idle		2
203.209552	6.4517	idle		2
203.217892	6.4517	idle		2
203.226243	6.4517	idle		2
203.234652	6.4517	idle		2
203.242987	6.4517	idle		2
203.251243	6.4517	idle		2
203.259759	4.4388	idle		2
203.268064	4.4388	idle		2
203.276211	4.4388	idle		2
203.284833	4.4388	idle		2
203.293197	4.4388	idle		2
203.301511	4.4388	idle		2
203.310077	4.4388	idle		2
203.317858	4.4388	idle		2
203.326301	4.4388	idle		2
203.335029	4.4388	idle		2
203.343043	4.4388	idle		2
203.351276	4.4388	idle		2
203.35963	24.9608	idle		2
203.367978	24.9608	idle		2
203.376436	24.9608	idle		2
203.384671	24.9608	idle		2
203.393015	24.9608	idle		2
203.401158	24.9608	idle		2
203.409678	24.9608	idle		2
203.417906	24.9608	idle		2
203.426658	24.9608	idle		2
203.434663	24.9608	idle		2
203.443138	24.9608	idle		2
203.451311	24.9608	idle		2
203.459821	52.0452	pursuit		2
203.467881	52.0452	pursuit		2
203.476531	52.0452	pursuit		2
203.4847	52.0452	pursuit		2
203.493253	52.0452	pursuit		2
203.501248	52.0452	pursuit		2
203.509604	52.0452	pursuit		2
203.517878	52.0452	pursuit		2
203.52599	52.0452	pursuit		2
203.534363	52.0452	pursuit		2
203.542981	52.0452	pursuit		2
203.55145	52.0452	pursuit		2
203.559611	33.5034	idle		2
203.567869	33.5034	idle		2
203.576597	33.5034	idle		2
203.584653	33.5034	idle		2
203.593124	33.5034	idle		2
203.601321	33.5034	idle		2
203.609601	33.5034	idle		2
203.618193	33.5034	idle		2
203.626422	33.5034	idle		2
203.634651	33.5034	idle		2
203.64292	33.5034	idle		2
203.651307	33.5034	idle		2
203.659623	41.0151	idle		2
203.66781	41.0151	idle		2
203.676314	41.0151	idle		2
203.684603	41.0151	idle		2
203.692839	41.0151	idle		2
203.701079	41.0151	idle		2
203.709515	41.0151	idle		2
203.717705	41.0151	idle		2
203.726435	41.0151	idle		2
203.734573	41.0151	idle		2
203.742934	41.0151	idle		2
203.751119	41.0151	idle		2
203.759474	58.1003	pursuit		2
203.767529	58.1003	pursuit		2
203.776162	58.1003	pursuit		2
203.784266	58.1003	pursuit		2
203.793278	58.1003	pursuit		2
203.801172	58.1003	pursuit		2
203.809467	58.1003	pursuit		2
203.817741	58.1003	pursuit		2
203.826472	58.1003	pursuit		2
203.83447	58.1003	pursuit		2
203.843206	58.1003	pursuit		2
203.851104	58.1003	pursuit		2
203.85966	36.7601	idle		2
203.86787	36.7601	idle		2
203.876692	36.7601	idle		2
203.884724	36.7601	idle		2
203.893243	36.7601	idle		2
203.901093	36.7601	idle		2
203.909754	36.7601	idle		2
203.917767	36.7601	idle		2
203.925842	36.7601	idle		2
203.934689	36.7601	idle		2
203.942759	36.7601	idle		2
203.950954	36.7601	idle		2
203.959801	92.3036	pursuit		2
203.967841	92.3036	pursuit		2
203.976355	92.3036	pursuit		2
203.984598	92.3036	pursuit		2
203.992728	92.3036	pursuit		2
204.000932	92.3036	pursuit		2
204.010676	92.3036	pursuit		2
204.019862	92.3036	pursuit		2
204.0269	92.3036	pursuit		2
204.034203	92.3036	pursuit		2
204.042492	92.3036	pursuit		2
204.051023	92.3036	pursuit		2
204.059271	36.531	idle		2
204.068132	36.531	idle		2
204.075985	36.531	idle		2
204.084356	36.531	idle		2
204.092621	36.531	idle		2
204.100892	36.531	idle		2
204.109421	36.531	idle		2
204.118349	36.531	idle		2
204.125945	36.531	idle		2
204.134186	36.531	idle		2
204.142554	36.531	idle		2
204.150706	36.531	idle		2
204.159141	95.1839	pursuit		2
204.16771	95.1839	pursuit		2
204.176063	95.1839	pursuit		2
204.184263	95.1839	pursuit		2
204.192726	95.1839	pursuit		2
204.201103	95.1839	pursuit		2
204.209254	95.1839	pursuit		2
204.2176	95.1839	pursuit		2
204.225956	95.1839	pursuit		2
204.234188	95.1839	pursuit		2
204.242533	95.1839	pursuit		2
204.25085	95.1839	pursuit		2
204.259335	37.7911	idle		2
204.2678	37.7911	idle		2
204.275876	37.7911	idle		2
204.284751	37.7911	idle		2
204.29267	37.7911	idle		2
204.301023	37.7911	idle		2
204.309698	37.7911	idle		2
204.31765	37.7911	idle		2
204.326055	37.7911	idle		2
204.334513	37.7911	idle		2
204.342793	37.7911	idle		2
204.351055	37.7911	idle		2
204.359456	88.8179	pursuit		2
204.367711	88.8179	pursuit		2
204.376045	88.8179	pursuit		2
204.384333	88.8179	pursuit		2
204.392699	88.8179	pursuit		2
204.400785	88.8179	pursuit		2
204.409249	88.8179	pursuit		2
204.417761	88.8179	pursuit		2
204.426115	88.8179	pursuit		2
204.434364	88.8179	pursuit		2
204.442879	88.8179	pursuit		2
204.451108	88.8179	pursuit		2
204.45925	32.6524	idle		2
204.467642	32.6524	idle		2
204.475867	32.6524	idle		2
204.48437	32.6524	idle		2
204.492664	32.6524	idle		2
204.501166	32.6524	idle		2
204.509546	32.6524	idle		2
204.517787	32.6524	idle		2
204.525989	32.6524	idle		2
204.534743	32.6524	idle		2
204.542636	32.6524	idle		2
204.550818	32.6524	idle		2
204.559505	97.0332	pursuit		2
204.567693	97.0332	pursuit		2
204.576039	97.0332	pursuit		2
204.584448	97.0332	pursuit		2
204.592702	97.0332	pursuit		2
204.60079	97.0332	pursuit		2
204.609451	97.0332	pursuit		2
204.617678	97.0332	pursuit		2
204.626081	97.0332	pursuit		2
204.634211	97.0332	pursuit		2
204.642698	97.0332	pursuit		2
204.650791	97.0332	pursuit		2
204.659475	57.1839	pursuit		2
204.667611	57.1839	pursuit		2
204.675854	57.1839	pursuit		2
204.684274	57.1839	pursuit		2
204.692732	57.1839	pursuit		2
204.700946	57.1839	pursuit		2
204.709443	57.1839	pursuit		2
204.717655	57.1839	pursuit		2
204.726316	57.1839	pursuit		2
204.734206	57.1839	pursuit		2
204.742909	57.1839	pursuit		2
204.75086	57.1839	pursuit		2
204.759433	39.1821	idle		2
204.768164	39.1821	idle		2
204.775753	39.1821	idle		2
204.784312	39.1821	idle		2
204.792638	39.1821	idle		2
204.800626	39.1821	idle		2
204.809094	39.1821	idle		2
204.817927	39.1821	idle		2
204.825815	39.1821	idle		2
204.834797	39.1821	idle		2
204.842529	39.1821	idle		2
204.85121	39.1821	idle		2
204.859652	115.3295	lag		3
204.868508	115.3295	lag		3
204.875968	115.3295	lag		3
204.884513	115.3295	lag		3
204.89287	115.3295	lag		3
204.901059	115.3295	lag		3
204.909635	115.3295	lag		3
204.918465	115.3295	lag		3
204.925995	115.3295	lag		3
204.934188	115.3295	lag		3
204.942437	115.3295	lag		3
204.950857	115.3295	lag		3
204.959794	19.3802	idle		3
204.968133	19.3802	idle		3
204.975878	19.3802	idle		3
204.984351	19.3802	idle		3
204.992501	19.3802	idle		3
205.000935	19.3802	idle		3
205.009496	19.3802	idle		3
205.017807	19.3802	idle		3
205.026109	19.3802	idle		3
205.035651	19.3802	idle		3
205.042727	19.3802	idle		3
205.051438	19.3802	idle		3
205.059416	97.966	reset		3
205.067918	97.966	reset		3
205.075958	97.966	reset		3
205.084393	97.966	reset		3
205.092637	97.966	reset		3
205.101642	97.966	reset		3
205.126048	97.966	reset		3
205.128876	97.966	reset		3
205.131733	97.966	reset		3
205.134302	97.966	reset		3
205.142175	97.966	reset		3
205.150567	97.966	reset		3
205.159032	42.3897	idle		3
205.167509	42.3897	idle		3
205.175671	42.3897	idle		3
205.184017	42.3897	idle		3
205.192648	42.3897	idle		3
205.200613	42.3897	idle		3
205.209139	42.3897	idle		3
205.217353	42.3897	idle		3
205.225715	42.3897	idle		3
205.234286	42.3897	idle		3
205.242511	42.3897	idle		3
205.250756	42.3897	idle		3
205.2592	38.773	idle		3
205.26726	38.773	idle		3
205.275734	38.773	idle		3
205.284116	38.773	idle		3
205.292341	38.773	idle		3
205.300682	38.773	idle		3
205.309066	38.773	idle		3
205.317273	38.773	idle		3
205.325655	38.773	idle		3
205.334027	38.773	idle		3
205.342369	38.773	idle		3
205.350633	38.773	idle		3
205.359174	70.4888	pursuit		3
205.367394	70.4888	pursuit		3
205.375913	70.4888	pursuit		3
205.383895	70.4888	pursuit		3
205.392372	70.4888	pursuit		3
205.400715	70.4888	pursuit		3
205.409078	70.4888	pursuit		3
205.417234	70.4888	pursuit		3
205.425641	70.4888	pursuit		3
205.434007	70.4888	pursuit		3
205.44252	70.4888	pursuit		3
205.45068	70.4888	pursuit		3
205.459367	8.1046	idle		3
205.467821	8.1046	idle		3
205.475641	8.1046	idle		3
205.484144	8.1046	idle		3
205.492296	8.1046	idle		3
205.500617	8.1046	idle		3
205.50898	8.1046	idle		3
205.517533	8.1046	idle		3
205.525559	8.1046	idle		3
205.534531	8.1046	idle		3
205.542404	8.1046	idle		3
205.550654	8.1046	idle		3
205.559239	2.7041	idle		3
205.567582	2.7041	idle		3
205.575546	2.7041	idle		3
205.584149	2.7041	idle		3
205.592393	2.7041	idle		3
205.600785	2.7041	idle		3
205.608924	2.7041	idle		3
205.617483	2.7041	idle		3
205.625523	2.7041	idle		3
205.634021	2.7041	idle		3
205.642401	2.7041	idle		3
205.650533	2.7041	idle		3
205.659219	2.8677	idle		3
205.667326	2.8677	idle		3
205.675686	2.8677	idle		3
205.684022	2.8677	idle		3
205.692364	2.8677	idle		3
205.70056	2.8677	idle		3
205.709083	2.8677	idle		3
205.717332	2.8677	idle		3
205.725722	2.8677	idle		3
205.733939	2.8677	idle		3
205.742518	2.8677	idle		3
205.750582	2.8677	idle		3
205.758746	2.1804	idle		3
205.767235	2.1804	idle		3
205.775622	2.1804	idle		3
205.783903	2.1804	idle		3
205.792289	2.1804	idle		3
205.800558	2.1804	idle		3
205.808933	2.1804	idle		3
205.817253	2.1804	idle		3
205.825547	2.1804	idle		3
205.834122	2.1804	idle		3
205.84238	2.1804	idle		3
205.850468	2.1804	idle		3
205.859	1.3949	idle		3
205.867281	1.3949	idle		3
205.875474	1.3949	idle		3
205.884271	1.3949	idle		3
205.892342	1.3949	idle		3
205.900501	1.3949	idle		3
205.908962	1.3949	idle		3
205.916934	1.3949	idle		3
205.925464	1.3949	idle		3
205.934	1.3949	idle		3
205.942138	1.3949	idle		3
205.950409	1.3949	idle		3
205.958991	1.2312	idle		3
205.967527	1.2312	idle		3
205.975424	1.2312	idle		3
205.984024	1.2312	idle		3
205.992528	1.2312	idle		3
206.000512	1.2312	idle		3
206.009059	1.2312	idle		3
206.017042	1.2312	idle		3
206.025301	1.2312	idle		3
206.03359	1.2312	idle		3
206.042223	1.2312	idle		3
206.050395	1.2312	idle		3
206.058561	2.5077	idle		3
206.067786	2.5077	idle		3
206.075152	2.5077	idle		3
206.08357	2.5077	idle		3
206.091894	2.5077	idle		3
206.100126	2.5077	idle		3
206.108588	2.5077	idle		3
206.116957	2.5077	idle		3
206.125276	2.5077	idle		3
206.134098	2.5077	idle		3
206.142589	2.5077	idle		3
206.15041	2.5077	idle		3
206.158837	2.655	idle		3
206.167703	2.655	idle		3
206.175455	2.655	idle		3
206.183629	2.655	idle		3
206.192263	2.655	idle		3
206.200336	2.655	idle		3
206.208844	2.655	idle		3
206.217074	2.655	idle		3
206.225427	2.655	idle		3
206.233581	2.655	idle		3
206.241872	2.655	idle		3
206.250296	2.655	idle		3
206.258792	2.1968	idle		3
206.267339	2.1968	idle		3
206.275658	2.1968	idle		3
206.283845	2.1968	idle		3
206.29265	2.1968	idle		3
206.300486	2.1968	idle		3
206.308817	2.1968	idle		3
206.317279	2.1968	idle		3
206.325423	2.1968	idle		3
206.333832	2.1968	idle		3
206.342295	2.1968	idle		3
206.350562	2.1968	idle		3
206.358822	2.3604	idle		3
206.367189	2.3604	idle		3
206.375304	2.3604	idle		3
206.383794	2.3604	idle		3
206.392048	2.3604	idle		3
206.400206	2.3604	idle		3
206.408724	2.3604	idle		3
206.417359	2.3604	idle		3
206.425313	2.3604	idle		3
206.43381	2.3604	idle		3
206.442103	2.3604	idle		3
206.450268	2.3604	idle		3
206.458815	2.1477	idle		3
206.467124	2.1477	idle		3
206.475313	2.1477	idle		3
206.483826	2.1477	idle		3
206.492168	2.1477	idle		3
206.500392	2.1477	idle		3
206.508777	2.1477	idle		3
206.517079	2.1477	idle		3
206.525341	2.1477	idle		3
206.533864	2.1477	idle		3
206.542135	2.1477	idle		3
206.550261	2.1477	idle		3
206.558635	0.9366	idle		3
206.566986	0.9366	idle		3
206.575221	0.9366	idle		3
206.583562	0.9366	idle		3
206.592169	0.9366	idle		3
206.600249	0.9366	idle		3
206.608613	0.9366	idle		3
206.617108	0.9366	idle		3
206.625337	0.9366	idle		3
206.633763	0.9366	idle		3
206.642055	0.9366	idle		3
206.650429	0.9366	idle		3
206.658656	1.1657	idle		3
206.66752	1.1657	idle		3
206.675303	1.1657	idle		3
206.683755	1.1657	idle		3
206.692171	1.1657	idle		3
206.700123	1.1657	idle		3
206.708733	1.1657	idle		3
206.717171	1.1657	idle		3
206.725302	1.1657	idle		3
206.733768	1.1657	idle		3
206.742257	1.1657	idle		3
206.75038	1.1657	idle		3
206.758727	2.9823	idle		3
206.767047	2.9823	idle		3
206.775671	2.9823	idle		3
206.783819	2.9823	idle		3
206.79234	2.9823	idle		3
206.800181	2.9823	idle		3
206.808687	2.9823	idle		3
206.817021	2.9823	idle		3
206.825266	2.9823	idle		3
206.833735	2.9823	idle		3
206.842063	2.9823	idle		3
206.850217	2.9823	idle		3
206.858757	3.8987	idle		3
206.866945	3.8987	idle		3
206.875228	3.8987	idle		3
206.883576	3.8987	idle		3
206.89193	3.8987	idle		3
206.90022	3.8987	idle		3
206.908604	3.8987	idle		3
206.916927	3.8987	idle		3
206.925248	3.8987	idle		3
206.933538	3.8987	idle		3
206.941931	3.8987	idle		3
206.950242	3.8987	idle		3
206.958573	3.0477	idle		3
206.967104	3.0477	idle		3
206.975265	3.0477	idle		3
206.983654	3.0477	idle		3
206.991961	3.0477	idle		3
207.000321	3.0477	idle		3
207.008577	3.0477	idle		3
207.017086	3.0477	idle		3
207.025261	3.0477	idle		3
207.033604	3.0477	idle		3
207.042008	3.0477	idle		3
207.050127	3.0477	idle		3
207.058493	2.0167	idle		3
207.067178	2.0167	idle		3
207.075276	2.0167	idle		3
207.083633	2.0167	idle		3
207.091936	2.0167	idle		3
207.100245	2.0167	idle		3
207.108696	2.0167	idle		3
207.116881	2.0167	idle		3
207.125337	2.0167	idle		3
207.133548	2.0167	idle		3
207.141882	2.0167	idle		3
207.150115	2.0167	idle		3
207.158583	1.7876	idle		3
207.166937	1.7876	idle		3
207.175285	1.7876	idle		3
207.183758	1.7876	idle		3
207.191735	1.7876	idle		3
207.200092	1.7876	idle		3
207.208528	1.7876	idle		3
207.216824	1.7876	idle		3
207.225071	1.7876	idle		3
207.233601	1.7876	idle		3
207.241973	1.7876	idle		3
207.250392	1.7876	idle		3
207.25877	3.4896	idle		3
207.266882	3.4896	idle		3
207.275103	3.4896	idle		3
207.283863	3.4896	idle		3
207.291778	3.4896	idle		3
207.300127	3.4896	idle		3
207.308388	3.4896	idle		3
207.316682	3.4896	idle		3
207.325095	3.4896	idle		3
207.333398	3.4896	idle		3
207.342111	3.4896	idle		3
207.35004	3.4896	idle		3
207.358407	4.537	idle		3
207.366856	4.537	idle		3
207.375109	4.537	idle		3
207.383543	4.537	idle		3
207.391769	4.537	idle		3
207.400159	4.537	idle		3
207.408376	4.537	idle		3
207.416758	4.537	idle		3
207.42507	4.537	idle		3
207.433502	4.537	idle		3
207.441829	4.537	idle		3
207.449972	4.537	idle		3
207.458428	5.3389	idle		3
207.466584	5.3389	idle		3
207.4751	5.3389	idle		3
207.48366	5.3389	idle		3
207.491969	5.3389	idle		3
207.500041	5.3389	idle		3
207.508542	5.3389	idle		3
207.516823	5.3389	idle		3
207.525109	5.3389	idle		3
207.53369	5.3389	idle		3
207.541773	5.3389	idle		3
207.549967	5.3389	idle		3
207.558386	33.6343	idle		3
207.566648	33.6343	idle		3
207.574982	33.6343	idle		3
207.583515	33.6343	idle		3
207.591974	33.6343	idle		3
207.599999	33.6343	idle		3
207.608523	33.6343	idle		3
207.616851	33.6343	idle		3
207.625144	33.6343	idle		3
207.633476	33.6343	idle		3
207.641688	33.6343	idle		3
207.649997	33.6343	idle		3
207.658507	69.6869	pursuit		3
207.667407	69.6869	pursuit		3
207.675069	69.6869	pursuit		3
207.68346	69.6869	pursuit		3
207.691882	69.6869	pursuit		3
207.699978	69.6869	pursuit		3
207.708294	69.6869	pursuit		3
207.716697	69.6869	pursuit		3
207.724977	69.6869	pursuit		3
207.733463	69.6869	pursuit		3
207.741809	69.6869	pursuit		3
207.750131	69.6869	pursuit		3
207.758356	12.7032	idle		3
207.766666	12.7032	idle		3
207.775009	12.7032	idle		3
207.783457	12.7032	idle		3
207.791657	12.7032	idle		3
207.799982	12.7032	idle		3
207.808356	12.7032	idle		3
207.816649	12.7032	idle		3
207.82505	12.7032	idle		3
207.833475	12.7032	idle		3
207.841781	12.7032	idle		3
207.850317	12.7032	idle		3
207.858614	32.0797	idle		3
207.867058	32.0797	idle		3
207.874828	32.0797	idle		3
207.883398	32.0797	idle		3
207.891496	32.0797	idle		3
207.899818	32.0797	idle		3
207.908373	32.0797	idle		3
207.916611	32.0797	idle		3
207.924814	32.0797	idle		3
207.933285	32.0797	idle		3
207.941629	32.0797	idle		3
207.949885	32.0797	idle		3
207.958259	54.4345	pursuit		3
207.966885	54.4345	pursuit		3
207.974844	54.4345	pursuit		3
207.983375	54.4345	pursuit		3
207.991477	54.4345	pursuit		3
208.00014	54.4345	pursuit		3
208.008792	54.4345	pursuit		3
208.01676	54.4345	pursuit		3
208.025117	54.4345	pursuit		3
208.033267	54.4345	pursuit		3
208.041567	54.4345	pursuit		3
208.049795	54.4345	pursuit		3
208.05815	14.5689	idle		3
208.06686	14.5689	idle		3
208.075126	14.5689	idle		3
208.083412	14.5689	idle		3
208.091479	14.5689	idle		3
208.099826	14.5689	idle		3
208.108096	14.5689	idle		3
208.116571	14.5689	idle		3
208.124977	14.5689	idle		3
208.133345	14.5689	idle		3
208.141627	14.5689	idle		3
208.14987	14.5689	idle		3
208.15821	79.997	pursuit		3
208.166695	79.997	pursuit		3
208.174873	79.997	pursuit		3
208.183246	79.997	pursuit		3
208.191555	79.997	pursuit		3
208.19979	79.997	pursuit		3
208.208176	79.997	pursuit		3
208.216448	79.997	pursuit		3
208.22479	79.997	pursuit		3
208.233329	79.997	pursuit		3
208.241589	79.997	pursuit		3
208.250221	79.997	pursuit		3
208.258059	13.2105	idle		3
208.266618	13.2105	idle		3
208.275128	13.2105	idle		3
208.283221	13.2105	idle		3
208.291387	13.2105	idle		3
208.29992	13.2105	idle		3
208.308306	13.2105	idle		3
208.316634	13.2105	idle		3
208.324936	13.2105	idle		3
208.333271	13.2105	idle		3
208.341607	13.2105	idle		3
208.349896	13.2105	idle		3
208.35801	73.6637	pursuit		3
208.366532	73.6637	pursuit		3
208.374788	73.6637	pursuit		3
208.38322	73.6637	pursuit		3
208.391627	73.6637	pursuit		3
208.400017	73.6637	pursuit		3
208.40817	73.6637	pursuit		3
208.416661	73.6637	pursuit		3
208.42484	73.6637	pursuit		3
208.433192	73.6637	pursuit		3
208.441479	73.6637	pursuit		3
208.449799	73.6637	pursuit		3
208.458295	22.3587	idle		3
208.467292	22.3587	idle		3
208.474731	22.3587	idle		3
208.483163	22.3587	idle		3
208.491635	22.3587	idle		3
208.499837	22.3587	idle		3
208.508207	22.3587	idle		3
208.516866	22.3587	idle		3
208.52492	22.3587	idle		3
208.533092	22.3587	idle		3
208.541577	22.3587	idle		3
208.549749	22.3587	idle		3
208.558032	75.6766	pursuit		3
208.566379	75.6766	pursuit		3
208.574579	75.6766	pursuit		3
208.583054	75.6766	pursuit		3
208.591403	75.6766	pursuit		3
208.599671	75.6766	pursuit		3
208.608159	75.6766	pursuit		3
208.616697	75.6766	pursuit		3
208.625304	75.6766	pursuit		3
208.633124	75.6766	pursuit		3
208.641426	75.6766	pursuit		3
208.649656	75.6766	pursuit		3
208.658022	33.3725	idle		3
208.66676	33.3725	idle		3
208.67467	33.3725	idle		3
208.683175	33.3725	idle		3
208.691417	33.3725	idle		3
208.699863	33.3725	idle		3
208.708138	33.3725	idle		3
208.716469	33.3725	idle		3
208.724576	33.3725	idle		3
208.733315	33.3725	idle		3
208.741375	33.3725	idle		3
208.749617	33.3725	idle		3
208.758362	64.9574	pursuit		3
208.766993	64.9574	pursuit		3
208.774711	64.9574	pursuit		3
208.783184	64.9574	pursuit		3
208.791458	64.9574	pursuit		3
208.799635	64.9574	pursuit		3
208.807999	64.9574	pursuit		3
208.816326	64.9574	pursuit		3
208.824637	64.9574	pursuit		3
208.833021	64.9574	pursuit		3
208.841462	64.9574	pursuit		3
208.849634	64.9574	pursuit		3
208.858186	40.8514	idle		3
208.866419	40.8514	idle		3
208.87463	40.8514	idle		3
208.883112	40.8514	idle		3
208.891518	40.8514	idle		3
208.899417	40.8514	idle		3
208.907957	40.8514	idle		3
208.916305	40.8514	idle		3
208.924434	40.8514	idle		3
208.933188	40.8514	idle		3
208.941539	40.8514	idle		3
208.949607	40.8514	idle		3
208.958383	54.6964	pursuit		3
208.966892	54.6964	pursuit		3
208.974769	54.6964	pursuit		3
208.98307	54.6964	pursuit		3
208.991141	54.6964	pursuit		3
208.999579	54.6964	pursuit		3
209.00797	54.6964	pursuit		3
209.016592	54.6964	pursuit		3
209.024523	54.6964	pursuit		3
209.033338	54.6964	pursuit		3
209.041588	54.6964	pursuit		3
209.049516	54.6964	pursuit		3
209.057828	29.4939	idle		3
209.066682	29.4939	idle		3
209.074549	29.4939	idle		3
209.083035	29.4939	idle		3
209.091438	29.4939	idle		3
209.099934	29.4939	idle		3
209.108037	29.4939	idle		3
209.116429	29.4939	idle		3
209.12527	29.4939	idle		3
209.132982	29.4939	idle		3
209.141514	29.4939	idle		3
209.149674	29.4939	idle		3
209.158058	64.1718	pursuit		3
209.166475	64.1718	pursuit		3
209.174623	64.1718	pursuit		3
209.182962	64.1718	pursuit		3
209.191294	64.1718	pursuit		3
209.199429	64.1718	pursuit		3
209.208155	64.1718	pursuit		3
209.216595	64.1718	pursuit		3
209.224586	64.1718	pursuit		3
209.233057	64.1718	pursuit		3
209.241256	64.1718	pursuit		3
209.249662	64.1718	pursuit		3
209.258241	92.8764	pursuit		3
209.266364	92.8764	pursuit		3
209.27448	92.8764	pursuit		3
209.28293	92.8764	pursuit		3
209.291284	92.8764	pursuit		3
209.299543	92.8764	pursuit		3
209.3079	92.8764	pursuit		3
209.316392	92.8764	pursuit		3
209.324545	92.8764	pursuit		3
209.332921	92.8764	pursuit		3
209.341244	92.8764	pursuit		3
209.349608	92.8764	pursuit		3
209.357829	43.5844	idle		3
209.366283	43.5844	idle		3
209.374258	43.5844	idle		3
209.38294	43.5844	idle		3
209.391512	43.5844	idle		3
209.399338	43.5844	idle		3
209.407964	43.5844	idle		3
209.416515	43.5844	idle		3
209.424589	43.5844	idle		3
209.433221	43.5844	idle		3
209.441045	43.5844	idle		3
209.449395	43.5844	idle		3
209.458258	115.7059	lag		4
209.466736	115.7059	lag		4
209.47468	115.7059	lag		4
209.48321	115.7059	lag		4
209.491555	115.7059	lag		4
209.4998	115.7059	lag		4
209.508086	115.7059	lag		4
209.516804	115.7059	lag		4
209.524705	115.7059	lag		4
209.533338	115.7059	lag		4
209.541536	115.7059	lag		4
209.54976	115.7059	lag		4
209.557986	32.5379	idle		4
209.566732	32.5379	idle		4
209.574629	32.5379	idle		4
209.583332	32.5379	idle		4
209.591358	32.5379	idle		4
209.599902	32.5379	idle		4
209.608157	32.5379	idle		4
209.616713	32.5379	idle		4
209.624665	32.5379	idle		4
209.63322	32.5379	idle		4
209.641554	32.5379	idle		4
209.649549	32.5379	idle		4
209.65838	106.5741	reset		4
209.666676	106.5741	reset		4
209.67467	106.5741	reset		4
209.683029	106.5741	reset		4
209.69155	106.5741	reset		4
209.699839	106.5741	reset		4
209.726242	106.5741	reset		4
209.730664	106.5741	reset		4
209.734197	106.5741	reset		4
209.737429	106.5741	reset		4
209.74108	106.5741	reset		4
209.749344	106.5741	reset		4
209.757984	39.9186	idle		4
209.766401	39.9186	idle		4
209.774564	39.9186	idle		4
209.782742	39.9186	idle		4
209.791099	39.9186	idle		4
209.799342	39.9186	idle		4
209.807928	39.9186	idle		4
209.816425	39.9186	idle		4
209.824588	39.9186	idle		4
209.832834	39.9186	idle		4
209.841051	39.9186	idle		4
209.849337	39.9186	idle		4
209.857736	107.4742	pursuit		4
209.866407	107.4742	pursuit		4
209.874383	107.4742	pursuit		4
209.882768	107.4742	pursuit		4
209.89107	107.4742	pursuit		4
209.899364	107.4742	pursuit		4
209.90778	107.4742	pursuit		4
209.916266	107.4742	pursuit		4
209.924342	107.4742	pursuit		4
209.932756	107.4742	pursuit		4
209.941202	107.4742	pursuit		4
209.94927	107.4742	pursuit		4
209.957718	44.5827	idle		4
209.966304	44.5827	idle		4
209.974314	44.5827	idle		4
209.982813	44.5827	idle		4
209.991016	44.5827	idle		4
209.999167	44.5827	idle		4
210.007593	44.5827	idle		4
210.0165	44.5827	idle		4
210.024303	44.5827	idle		4
210.03279	44.5827	idle		4
210.041102	44.5827	idle		4
210.049053	44.5827	idle		4
210.057759	111.32	pursuit		4
210.066338	111.32	pursuit		4
210.074225	111.32	pursuit		4
210.082689	111.32	pursuit		4
210.090953	111.32	pursuit		4
210.09911	111.32	pursuit		4
210.107737	111.32	pursuit		4
210.116289	111.32	pursuit		4
210.124379	111.32	pursuit		4
210.132705	111.32	pursuit		4
210.141036	111.32	pursuit		4
210.149206	111.32	pursuit		4
210.157862	36.0073	idle		4
210.166336	36.0073	idle		4
210.174197	36.0073	idle		4
210.182956	36.0073	idle		4
210.191007	36.0073	idle		4
210.199143	36.0073	idle		4
210.20789	36.0073	idle		4
210.216199	36.0073	idle		4
210.224052	36.0073	idle		4
210.232875	36.0073	idle		4
210.240896	36.0073	idle		4
210.249313	36.0073	idle		4
210.257958	86.2158	pursuit		4
210.265896	86.2158	pursuit		4
210.274257	86.2158	pursuit		4
210.282655	86.2158	pursuit		4
210.290793	86.2158	pursuit		4
210.299113	86.2158	pursuit		4
210.307935	86.2158	pursuit		4
210.316345	86.2158	pursuit		4
210.324135	86.2158	pursuit		4
210.332629	86.2158	pursuit		4
210.341282	86.2158	pursuit		4
210.349128	86.2158	pursuit		4
210.357611	50.8506	pursuit		4
210.36661	50.8506	pursuit		4
210.374133	50.8506	pursuit		4
210.382581	50.8506	pursuit		4
210.390967	50.8506	pursuit		4
210.399102	50.8506	pursuit		4
210.407837	50.8506	pursuit		4
210.417002	50.8506	pursuit		4
210.424107	50.8506	pursuit		4
210.432572	50.8506	pursuit		4
210.440942	50.8506	pursuit		4
210.449382	50.8506	pursuit		4
210.457767	81.5517	pursuit		4
210.465891	81.5517	pursuit		4
210.473999	81.5517	pursuit		4
210.482471	81.5517	pursuit		4
210.49082	81.5517	pursuit		4
210.499118	81.5517	pursuit		4
210.507814	81.5517	pursuit		4
210.516315	81.5517	pursuit		4
210.524129	81.5517	pursuit		4
210.532557	81.5517	pursuit		4
210.541034	81.5517	pursuit		4
210.549089	81.5517	pursuit		4
210.557895	24.388	idle		4
210.566254	24.388	idle		4
210.574232	24.388	idle		4
210.582549	24.388	idle		4
210.590883	24.388	idle		4
210.599129	24.388	idle		4
210.60767	24.388	idle		4
210.61586	24.388	idle		4
210.62425	24.388	idle		4
210.632469	24.388	idle		4
210.641139	24.388	idle		4
210.64922	24.388	idle		4
210.657952	10.9194	idle		4
210.666043	10.9194	idle		4
210.674244	10.9194	idle		4
210.682724	10.9194	idle		4
210.691092	10.9194	idle		4
210.699597	10.9194	idle		4
210.707674	10.9194	idle		4
210.716185	10.9194	idle		4
210.724003	10.9194	idle		4
210.7327	10.9194	idle		4
210.740882	10.9194	idle		4
210.748922	10.9194	idle		4
210.757734	2.2949	idle		4
210.765921	2.2949	idle		4
210.774446	2.2949	idle		4
210.782319	2.2949	idle		4
210.790665	2.2949	idle		4
210.799059	2.2949	idle		4
210.807668	2.2949	idle		4
210.81574	2.2949	idle		4
210.824145	2.2949	idle		4
210.832527	2.2949	idle		4
210.841094	2.2949	idle		4
210.849096	2.2949	idle		4
210.857895	1.624	idle		4
210.866366	1.624	idle		4
210.873967	1.624	idle		4
210.882528	1.624	idle		4
210.890825	1.624	idle		4
210.899063	1.624	idle		4
210.907793	1.624	idle		4
210.915822	1.624	idle		4
210.923993	1.624	idle		4
210.932564	1.624	idle		4
210.940812	1.624	idle		4
210.949156	1.624	idle		4
210.957394	2.4586	idle		4
210.965708	2.4586	idle		4
210.974097	2.4586	idle		4
210.982555	2.4586	idle		4
210.990733	2.4586	idle		4
210.999018	2.4586	idle		4
211.007477	2.4586	idle		4
211.015924	2.4586	idle		4
211.024091	2.4586	idle		4
211.032251	2.4586	idle		4
211.041421	2.4586	idle		4
211.049071	2.4586	idle		4
211.057842	4.0788	idle		4
211.066171	4.0788	idle		4
211.074356	4.0788	idle		4
211.082914	4.0788	idle		4
211.090826	4.0788	idle		4
211.099112	4.0788	idle		4
211.108052	4.0788	idle		4
211.116043	4.0788	idle		4
211.123943	4.0788	idle		4
211.132386	4.0788	idle		4
211.140882	4.0788	idle		4
211.149335	4.0788	idle		4
211.157559	5.8953	idle		4
211.166068	5.8953	idle		4
211.174067	5.8953	idle		4
211.182449	5.8953	idle		4
211.190726	5.8953	idle		4
211.198999	5.8953	idle		4
211.207592	5.8953	idle		4
211.215702	5.8953	idle		4
211.223887	5.8953	idle		4
211.232418	5.8953	idle		4
211.240757	5.8953	idle		4
211.249081	5.8953	idle		4
211.257385	3.5223	idle		4
211.265926	3.5223	idle		4
211.274344	3.5223	idle		4
211.282338	3.5223	idle		4
211.290795	3.5223	idle		4
211.299019	3.5223	idle		4
211.307623	3.5223	idle		4
211.316323	3.5223	idle		4
211.324044	3.5223	idle		4
211.332362	3.5223	idle		4
211.341023	3.5223	idle		4
211.349175	3.5223	idle		4
211.357807	2.1968	idle		4
211.365771	2.1968	idle		4
211.37414	2.1968	idle		4
211.382675	2.1968	idle		4
211.39094	2.1968	idle		4
211.398996	2.1968	idle		4
211.407416	2.1968	idle		4
211.41553	2.1968	idle		4
211.423874	2.1968	idle		4
211.43229	2.1968	idle		4
211.44072	2.1968	idle		4
211.449022	2.1968	idle		4
211.457419	3.326	idle		4
211.465606	3.326	idle		4
211.473839	3.326	idle		4
211.482159	3.326	idle		4
211.490935	3.326	idle		4
211.498986	3.326	idle		4
211.507258	3.326	idle		4
211.516132	3.326	idle		4
211.523929	3.326	idle		4
211.532195	3.326	idle		4
211.540559	3.326	idle		4
211.548885	3.326	idle		4
211.557563	6.6972	idle		4
211.565721	6.6972	idle		4
211.573904	6.6972	idle		4
211.582271	6.6972	idle		4
211.590613	6.6972	idle		4
211.598923	6.6972	idle		4
211.607477	6.6972	idle		4
211.615683	6.6972	idle		4
211.623934	6.6972	idle		4
211.632243	6.6972	idle		4
211.640624	6.6972	idle		4
211.648873	6.6972	idle		4
211.657624	7.3354	idle		4
211.665585	7.3354	idle		4
211.67385	7.3354	idle		4
211.682338	7.3354	idle		4
211.690675	7.3354	idle		4
211.698827	7.3354	idle		4
211.707549	7.3354	idle		4
211.715504	7.3354	idle		4
211.723812	7.3354	idle		4
211.732187	7.3354	idle		4
211.740571	7.3354	idle		4
211.748767	7.3354	idle		4
211.757489	77.2968	pursuit		4
211.765566	77.2968	pursuit		4
211.774011	77.2968	pursuit		4
211.782563	77.2968	pursuit		4
211.790635	77.2968	pursuit		4
211.798934	77.2968	pursuit		4
211.80739	77.2968	pursuit		4
211.815876	77.2968	pursuit		4
211.823942	77.2968	pursuit		4
211.832587	77.2968	pursuit		4
211.840778	77.2968	pursuit		4
211.849039	77.2968	pursuit		4
211.858011	140.041	lag		5
211.866351	140.041	lag		5
211.874168	140.041	lag		5
211.882592	140.041	lag		5
211.89104	140.041	lag		5
211.899051	140.041	lag		5
211.907393	140.041	lag		5
211.915715	140.041	lag		5
211.923986	140.041	lag		5
211.932419	140.041	lag		5
211.940591	140.041	lag		5
211.948901	140.041	lag		5
211.957563	167.8128	lag		5
211.965699	167.8128	lag		5
211.974028	167.8128	lag		5
211.982422	167.8128	lag		5
211.990602	167.8128	lag		5
211.99887	167.8128	lag		5
212.007447	167.8128	lag		5
212.015754	167.8128	lag		5
212.024148	167.8128	lag		5
212.032677	167.8128	lag		5
212.040903	167.8128	lag		5
212.048862	167.8128	lag		5
212.057347	153.5423	lag		5
212.065614	153.5423	lag		5
212.073977	153.5423	lag		5
212.082539	153.5423	lag		5
212.090692	153.5423	lag		5
212.099231	153.5423	lag		5
212.126222	153.5423	lag		5
212.130576	153.5423	lag		5
212.134601	153.5423	lag		5
212.137915	153.5423	lag		5
212.14111	153.5423	lag		5
212.148549	153.5423	lag		5
212.15738	42.3243	idle		5
212.165427	42.3243	idle		5
212.17376	42.3243	idle		5
212.182107	42.3243	idle		5
212.190447	42.3243	idle		5
212.198588	42.3243	idle		5
212.207242	42.3243	idle		5
212.215496	42.3243	idle		5
212.223689	42.3243	idle		5
212.232172	42.3243	idle		5
212.240398	42.3243	idle		5
212.248642	42.3243	idle		5
212.256981	2.1149	idle		5
212.265745	2.1149	idle		5
212.273705	2.1149	idle		5
212.282099	2.1149	idle		5
212.290353	2.1149	idle		5
212.298461	2.1149	idle		5
212.30702	2.1149	idle		5
212.315323	2.1149	idle		5
212.323533	2.1149	idle		5
212.332389	2.1149	idle		5
212.340421	2.1149	idle		5
212.348583	2.1149	idle		5
212.357042	2.5732	idle		5
212.365398	2.5732	idle		5
212.373733	2.5732	idle		5
212.38188	2.5732	idle		5
212.390561	2.5732	idle		5
212.398629	2.5732	idle		5
212.407085	2.5732	idle		5
212.415305	2.5732	idle		5
212.42363	2.5732	idle		5
212.432113	2.5732	idle		5
212.440144	2.5732	idle		5
212.44867	2.5732	idle		5
212.456968	2.3931	idle		5
212.465513	2.3931	idle		5
212.474009	2.3931	idle		5
212.481916	2.3931	idle		5
212.490276	2.3931	idle		5
212.498418	2.3931	idle		5
212.506994	2.3931	idle		5
212.515206	2.3931	idle		5
212.52347	2.3931	idle		5
212.532339	2.3931	idle		5
212.540234	2.3931	idle		5
212.548658	2.3931	idle		5
212.557026	1.8858	idle		5
212.565338	1.8858	idle		5
212.573638	1.8858	idle		5
212.581877	1.8858	idle		5
212.590529	1.8858	idle		5
212.598333	1.8858	idle		5
212.606688	1.8858	idle		5
212.61584	1.8858	idle		5
212.623476	1.8858	idle		5
212.631966	1.8858	idle		5
212.640249	1.8858	idle		5
212.64842	1.8858	idle		5
212.65692	1.3949	idle		5
212.665247	1.3949	idle		5
212.673574	1.3949	idle		5
212.681825	1.3949	idle		5
212.690621	1.3949	idle		5
212.698467	1.3949	idle		5
212.706857	1.3949	idle		5
212.715407	1.3949	idle		5
212.723608	1.3949	idle		5
212.732049	1.3949	idle		5
212.740647	1.3949	idle		5
212.748495	1.3949	idle		5
212.757238	1.1821	idle		5
212.765323	1.1821	idle		5
212.77366	1.1821	idle		5
212.781963	1.1821	idle		5
212.790372	1.1821	idle		5
212.798402	1.1821	idle		5
212.80702	1.1821	idle		5
212.815353	1.1821	idle		5
212.823632	1.1821	idle		5
212.831948	1.1821	idle		5
212.84032	1.1821	idle		5
212.848537	1.1821	idle		5
212.856954	21.5077	idle		5
212.86506	21.5077	idle		5
212.873491	21.5077	idle		5
212.881823	21.5077	idle		5
212.89033	21.5077	idle		5
212.898407	21.5077	idle		5
212.907147	21.5077	idle		5
212.915565	21.5077	idle		5
212.92335	21.5077	idle		5
212.931724	21.5077	idle		5
212.940155	21.5077	idle		5
212.948335	21.5077	idle		5
212.957294	145.4252	lag		6
212.965822	145.4252	lag		6
212.973612	145.4252	lag		6
212.982121	145.4252	lag		6
212.990545	145.4252	lag		6
212.998481	145.4252	lag		6
213.007011	145.4252	lag		6
213.015379	145.4252	lag		6
213.023674	145.4252	lag		6
213.032159	145.4252	lag		6
213.040761	145.4252	lag		6
213.048678	145.4252	lag		6
213.057126	151.3821	lag		6
213.065371	151.3821	lag		6
213.073641	151.3821	lag		6
213.082073	151.3821	lag		6
213.090292	151.3821	lag		6
213.098597	151.3821	lag		6
213.106932	151.3821	lag		6
213.115951	151.3821	lag		6
213.123584	151.3821	lag		6
213.132424	151.3821	lag		6
213.140598	151.3821	lag		6
213.148845	151.3821	lag		6
213.157252	134.7059	lag		6
213.165326	134.7059	lag		6
213.173528	134.7059	lag		6
213.182219	134.7059	lag		6
213.190662	134.7059	lag		6
213.198569	134.7059	lag		6
213.226181	134.7059	lag		6
213.230647	134.7059	lag		6
213.234212	134.7059	lag		6
213.240004	134.7059	lag		6
213.24819	134.7059	lag		6
213.256605	19.9857	idle		6
213.265	19.9857	idle		6
213.27334	19.9857	idle		6
213.281491	19.9857	idle		6
213.289966	19.9857	idle		6
213.298605	19.9857	idle		6
213.306722	19.9857	idle		6
213.315093	19.9857	idle		6
213.323565	19.9857	idle		6
213.331743	19.9857	idle		6
213.340014	19.9857	idle		6
213.348313	19.9857	idle		6
213.356671	1.3458	idle		6
213.365064	1.3458	idle		6
213.373438	1.3458	idle		6
213.381629	1.3458	idle		6
213.390004	1.3458	idle		6
213.398334	1.3458	idle		6
213.40655	1.3458	idle		6
213.415068	1.3458	idle		6
213.423623	1.3458	idle		6
213.43156	1.3458	idle		6
213.439934	1.3458	idle		6
213.448319	1.3458	idle		6
213.456488	2.3604	idle		6
213.465291	2.3604	idle		6
213.473403	2.3604	idle		6
213.481573	2.3604	idle		6
213.490064	2.3604	idle		6
213.498315	2.3604	idle		6
213.506566	2.3604	idle		6
213.515073	2.3604	idle		6
213.523496	2.3604	idle		6
213.531693	2.3604	idle		6
213.539966	2.3604	idle		6
213.54831	2.3604	idle		6
213.556407	2.1804	idle		6
213.565126	2.1804	idle		6
213.573363	2.1804	idle		6
213.581578	2.1804	idle		6
213.590055	2.1804	idle		6
213.598463	2.1804	idle		6
213.606613	2.1804	idle		6
213.615069	2.1804	idle		6
213.623372	2.1804	idle		6
213.631501	2.1804	idle		6
213.640079	2.1804	idle		6
213.648441	2.1804	idle		6
213.656643	36.1873	idle		6
213.664968	36.1873	idle		6
213.673178	36.1873	idle		6
213.681614	36.1873	idle		6
213.690221	36.1873	idle		6
213.698174	36.1873	idle		6
213.706706	36.1873	idle		6
213.715033	36.1873	idle		6
213.723339	36.1873	idle		6
213.731461	36.1873	idle		6
213.739818	36.1873	idle		6
213.748235	36.1873	idle		6
213.756816	140.7774	lag		7
213.765597	140.7774	lag		7
213.773682	140.7774	lag		7
213.781761	140.7774	lag		7
213.790346	140.7774	lag		7
213.798551	140.7774	lag		7
213.806981	140.7774	lag		7
213.815254	140.7774	lag		7
213.823419	140.7774	lag		7
213.831913	140.7774	lag		7
213.840308	140.7774	lag		7
213.848645	140.7774	lag		7
213.856693	148.6818	lag		7
213.865149	148.6818	lag		7
213.873452	148.6818	lag		7
213.881784	148.6818	lag		7
213.890164	148.6818	lag		7
213.898458	148.6818	lag		7
213.907042	148.6818	lag		7
213.915152	148.6818	lag		7
213.923849	148.6818	lag		7
213.931667	148.6818	lag		7
213.940098	148.6818	lag		7
213.948873	148.6818	lag		7
213.956937	43.1916	idle		7
213.965002	43.1916	idle		7
213.973699	43.1916	idle		7
213.981872	43.1916	idle		7
213.99028	43.1916	idle		7
213.998281	43.1916	idle		7
214.026489	43.1916	idle		7
214.030873	43.1916	idle		7
214.03419	43.1916	idle		7
214.039665	43.1916	idle		7
214.048705	43.1916	idle		7
214.056736	3.3096	idle		7
214.064736	3.3096	idle		7
214.073296	3.3096	idle		7
214.081624	3.3096	idle		7
214.0898	3.3096	idle		7
214.098179	3.3096	idle		7
214.106801	3.3096	idle		7
214.114688	3.3096	idle		7
214.123101	3.3096	idle		7
214.131362	3.3096	idle		7
214.139779	3.3096	idle		7
214.148107	3.3096	idle		7
214.15669	2.0495	idle		7
214.16485	2.0495	idle		7
214.173269	2.0495	idle		7
214.181323	2.0495	idle		7
214.189723	2.0495	idle		7
214.19843	2.0495	idle		7
214.206785	2.0495	idle		7
214.214694	2.0495	idle		7
214.223413	2.0495	idle		7
214.231307	2.0495	idle		7
214.239632	2.0495	idle		7
214.248246	2.0495	idle		7
214.256408	1.9349	idle		7
214.264726	1.9349	idle		7
214.273112	1.9349	idle		7
214.281646	1.9349	idle		7
214.289723	1.9349	idle		7
214.298188	1.9349	idle		7
214.306725	1.9349	idle		7
214.315148	1.9349	idle		7
214.323156	1.9349	idle		7
214.331403	1.9349	idle		7
214.33976	1.9349	idle		7
214.348241	1.9349	idle		7
214.356707	29.9358	idle		7
214.364972	29.9358	idle		7
214.373072	29.9358	idle		7
214.381553	29.9358	idle		7
214.389639	29.9358	idle		7
214.398314	29.9358	idle		7
214.406382	29.9358	idle		7
214.41455	29.9358	idle		7
214.423087	29.9358	idle		7
214.431398	29.9358	idle		7
214.439546	29.9358	idle		7
214.448379	29.9358	idle		7
214.456979	114.9695	lag		8
214.464945	114.9695	lag		8
214.473617	114.9695	lag		8
214.481637	114.9695	lag		8
214.48988	114.9695	lag		8
214.498401	114.9695	lag		8
214.507079	114.9695	lag		8
214.514879	114.9695	lag		8
214.5234	114.9695	lag		8
214.531867	114.9695	lag		8
214.540555	114.9695	lag		8
214.548979	114.9695	lag		8
214.557728	95.3967	reset		8
214.564891	95.3967	reset		8
214.573849	95.3967	reset		8
214.582086	95.3967	reset		8
214.59049	95.3967	reset		8
214.599153	95.3967	reset		8
214.607641	95.3967	reset		8
214.615666	95.3967	reset		8
214.623796	95.3967	reset		8
214.63202	95.3967	reset		8
214.639918	95.3967	reset		8
214.648527	95.3967	reset		8
214.656367	11.9177	idle		8
214.665078	11.9177	idle		8
214.673232	11.9177	idle		8
214.681544	11.9177	idle		8
214.689685	11.9177	idle		8
214.698218	11.9177	idle		8
214.726678	11.9177	idle		8
214.731164	11.9177	idle		8
214.735142	11.9177	idle		8
214.739504	11.9177	idle		8
214.74782	11.9177	idle		8
214.756405	1.5749	idle		8
214.764622	1.5749	idle		8
214.772918	1.5749	idle		8
214.781207	1.5749	idle		8
214.789579	1.5749	idle		8
214.797987	1.5749	idle		8
214.806685	1.5749	idle		8
214.814661	1.5749	idle		8
214.822738	1.5749	idle		8
214.83129	1.5749	idle		8
214.839443	1.5749	idle		8
214.84768	1.5749	idle		8
214.856713	1.8367	idle		8
214.86452	1.8367	idle		8
214.872994	1.8367	idle		8
214.881032	1.8367	idle		8
214.889476	1.8367	idle		8
214.89789	1.8367	idle		8
214.906591	1.8367	idle		8
214.914592	1.8367	idle		8
214.922763	1.8367	idle		8
214.931258	1.8367	idle		8
214.939733	1.8367	idle		8
214.947834	1.8367	idle		8
214.956435	9.7575	idle		8
214.964579	9.7575	idle		8
214.973056	9.7575	idle		8
214.981221	9.7575	idle		8
214.989683	9.7575	idle		8
214.997724	9.7575	idle		8
215.006662	9.7575	idle		8
215.01453	9.7575	idle		8
215.02299	9.7575	idle		8
215.031125	9.7575	idle		8
215.039564	9.7575	idle		8
215.04776	9.7575	idle		8
215.056495	100.7154	pursuit		8
215.064619	100.7154	pursuit		8
215.072839	100.7154	pursuit		8
215.081235	100.7154	pursuit		8
215.089516	100.7154	pursuit		8
215.09789	100.7154	pursuit		8
215.106252	100.7154	pursuit		8
215.114662	100.7154	pursuit		8
215.122716	100.7154	pursuit		8
215.131453	100.7154	pursuit		8
215.139855	100.7154	pursuit		8
215.147719	100.7154	pursuit		8
215.157081	134.5914	lag		9
215.164783	134.5914	lag		9
215.172988	134.5914	lag		9
215.181499	134.5914	lag		9
215.189822	134.5914	lag		9
215.197939	134.5914	lag		9
215.206749	134.5914	lag		9
215.214821	134.5914	lag		9
215.223362	134.5914	lag		9
215.23128	134.5914	lag		9
215.239677	134.5914	lag		9
215.247966	134.5914	lag		9
215.256685	44.0099	idle		9
215.264714	44.0099	idle		9
215.272928	44.0099	idle		9
215.281377	44.0099	idle		9
215.289919	44.0099	idle		9
215.298268	44.0099	idle		9
215.30698	44.0099	idle		9
215.314683	44.0099	idle		9
215.323065	44.0099	idle		9
215.331403	44.0099	idle		9
215.340083	44.0099	idle		9
215.347875	44.0099	idle		9
215.356986	2.5895	idle		9
215.364687	2.5895	idle		9
215.372941	2.5895	idle		9
215.381422	2.5895	idle		9
215.389627	2.5895	idle		9
215.397722	2.5895	idle		9
215.426367	2.5895	idle		9
215.430237	2.5895	idle		9
215.433648	2.5895	idle		9
215.439311	2.5895	idle		9
215.447687	2.5895	idle		9
215.456225	0.8384	idle		9
215.464685	0.8384	idle		9
215.472819	0.8384	idle		9
215.481069	0.8384	idle		9
215.489385	0.8384	idle		9
215.498353	0.8384	idle		9
215.506117	0.8384	idle		9
215.514337	0.8384	idle		9
215.522653	0.8384	idle		9
215.530929	0.8384	idle		9
215.539332	0.8384	idle		9
215.54767	0.8384	idle		9
215.555873	2.655	idle		9
215.564392	2.655	idle		9
215.572747	2.655	idle		9
215.580907	2.655	idle		9
215.589608	2.655	idle		9
215.59779	2.655	idle		9
215.606142	2.655	idle		9
215.614351	2.655	idle		9
215.622818	2.655	idle		9
215.630947	2.655	idle		9
215.639429	2.655	idle		9
215.648109	2.655	idle		9
215.655898	54.2545	pursuit		9
215.664138	54.2545	pursuit		9
215.672838	54.2545	pursuit		9
215.680908	54.2545	pursuit		9
215.689256	54.2545	pursuit		9
215.697747	54.2545	pursuit		9
215.706158	54.2545	pursuit		9
215.714361	54.2545	pursuit		9
215.722739	54.2545	pursuit		9
215.730851	54.2545	pursuit		9
215.739395	54.2545	pursuit		9
215.747904	54.2545	pursuit		9
215.755757	107.3433	pursuit		9
215.764408	107.3433	pursuit		9
215.772728	107.3433	pursuit		9
215.780871	107.3433	pursuit		9
215.789362	107.3433	pursuit		9
215.797658	107.3433	pursuit		9
215.806109	107.3433	pursuit		9
215.814322	107.3433	pursuit		9
215.822654	107.3433	pursuit		9
215.830867	107.3433	pursuit		9
215.839295	107.3433	pursuit		9
215.847983	107.3433	pursuit		9
215.856294	74.3019	pursuit		9
215.864733	74.3019	pursuit		9
215.873265	74.3019	pursuit		9
215.881446	74.3019	pursuit		9
215.889917	74.3019	pursuit		9
215.898558	74.3019	pursuit		9
215.906265	74.3019	pursuit		9
215.914618	74.3019	pursuit		9
215.923223	74.3019	pursuit		9
215.930869	74.3019	pursuit		9
215.939357	74.3019	pursuit		9
215.947807	74.3019	pursuit		9
215.95587	8.1701	idle		9
215.964504	8.1701	idle		9
215.972538	8.1701	idle		9
215.980833	8.1701	idle		9
215.98924	8.1701	idle		9
215.998692	8.1701	idle		9
216.006076	8.1701	idle		9
216.014208	8.1701	idle		9
216.02258	8.1701	idle		9
216.030896	8.1701	idle		9
216.039204	8.1701	idle		9
216.047637	8.1701	idle		9
216.056237	0.9857	idle		9
216.064446	0.9857	idle		9
216.072724	0.9857	idle		9
216.080924	0.9857	idle		9
216.089439	0.9857	idle		9
216.097634	0.9857	idle		9
216.105874	0.9857	idle		9
216.11432	0.9857	idle		9
216.122499	0.9857	idle		9
216.130829	0.9857	idle		9
216.139607	0.9857	idle		9
216.14782	0.9857	idle		9
216.155838	12.8014	idle		9
216.164271	12.8014	idle		9
216.172654	12.8014	idle		9
216.180755	12.8014	idle		9
216.189231	12.8014	idle		9
216.197662	12.8014	idle		9
216.206086	12.8014	idle		9
216.214566	12.8014	idle		9
216.222533	12.8014	idle		9
216.230784	12.8014	idle		9
216.239386	12.8014	idle		9
216.24762	12.8014	idle		9
216.255914	110.7145	pursuit		9
216.264158	110.7145	pursuit		9
216.272558	110.7145	pursuit		9
216.280702	110.7145	pursuit		9
216.289021	110.7145	pursuit		9
216.297878	110.7145	pursuit		9
216.305903	110.7145	pursuit		9
216.314103	110.7145	pursuit		9
216.322494	110.7145	pursuit		9
216.330737	110.7145	pursuit		9
216.339218	110.7145	pursuit		9
216.348067	110.7145	pursuit		9
216.356197	85.283	pursuit		9
216.364222	85.283	pursuit		9
216.372751	85.283	pursuit		9
216.380804	85.283	pursuit		9
216.389503	85.283	pursuit		9
216.39782	85.283	pursuit		9
216.405749	85.283	pursuit		9
216.414138	85.283	pursuit		9
216.422454	85.283	pursuit		9
216.43092	85.283	pursuit		9
216.43918	85.283	pursuit		9
216.447815	85.283	pursuit		9
216.455717	9.9048	idle		9
216.464124	9.9048	idle		9
216.472509	9.9048	idle		9
216.480816	9.9048	idle		9
216.489065	9.9048	idle		9
216.497535	9.9048	idle		9
216.505698	9.9048	idle		9
216.514072	9.9048	idle		9
216.522422	9.9048	idle		9
216.530957	9.9048	idle		9
216.539014	9.9048	idle		9
216.547574	9.9048	idle		9
216.55568	2.164	idle		9
216.564021	2.164	idle		9
216.572516	2.164	idle		9
216.580657	2.164	idle		9
216.589192	2.164	idle		9
216.597738	2.164	idle		9
216.6057	2.164	idle		9
216.614537	2.164	idle		9
216.6224	2.164	idle		9
216.630617	2.164	idle		9
216.639194	2.164	idle		9
216.64761	2.164	idle		9
216.65572	1.2639	idle		9
216.66419	1.2639	idle		9
216.672575	1.2639	idle		9
216.680562	1.2639	idle		9
216.689103	1.2639	idle		9
216.697361	1.2639	idle		9
216.705678	1.2639	idle		9
216.714106	1.2639	idle		9
216.722392	1.2639	idle		9
216.730665	1.2639	idle		9
216.739048	1.2639	idle		9
216.747652	1.2639	idle		9
216.755705	2.6713	idle		9
216.76419	2.6713	idle		9
216.77266	2.6713	idle		9
216.780641	2.6713	idle		9
216.789083	2.6713	idle		9
216.797621	2.6713	idle		9
216.805778	2.6713	idle		9
216.814291	2.6713	idle		9
216.82281	2.6713	idle		9
216.830837	2.6713	idle		9
216.839157	2.6713	idle		9
216.847481	2.6713	idle		9
216.85576	3.2605	idle		9
216.864025	3.2605	idle		9
216.872473	3.2605	idle		9
216.880563	3.2605	idle		9
216.889043	3.2605	idle		9
216.897384	3.2605	idle		9
216.905558	3.2605	idle		9
216.913992	3.2605	idle		9
216.922342	3.2605	idle		9
216.93055	3.2605	idle		9
216.939088	3.2605	idle		9
216.947422	3.2605	idle		9
216.955561	10.2321	idle		9
216.964057	10.2321	idle		9
216.972399	10.2321	idle		9
216.980544	10.2321	idle		9
216.989213	10.2321	idle		9
216.997316	10.2321	idle		9
217.005525	10.2321	idle		9
217.013915	10.2321	idle		9
217.022351	10.2321	idle		9
217.030622	10.2321	idle		9
217.038998	10.2321	idle		9
217.047225	10.2321	idle		9
217.055505	79.8988	pursuit		9
217.063928	79.8988	pursuit		9
217.072126	79.8988	pursuit		9
217.080528	79.8988	pursuit		9
217.088956	79.8988	pursuit		9
217.097599	79.8988	pursuit		9
217.105737	79.8988	pursuit		9
217.114027	79.8988	pursuit		9
217.122479	79.8988	pursuit		9
217.130813	79.8988	pursuit		9
217.139175	79.8988	pursuit		9
217.147431	79.8988	pursuit		9
217.155713	97.4751	pursuit		9
217.163895	97.4751	pursuit		9
217.172236	97.4751	pursuit		9
217.180691	97.4751	pursuit		9
217.188963	97.4751	pursuit		9
217.197392	97.4751	pursuit		9
217.205483	97.4751	pursuit		9
217.213904	97.4751	pursuit		9
217.222279	97.4751	pursuit		9
217.230435	97.4751	pursuit		9
217.238943	97.4751	pursuit		9
217.247709	97.4751	pursuit		9
217.255615	24.0607	idle		9
217.264058	24.0607	idle		9
217.272358	24.0607	idle		9
217.280412	24.0607	idle		9
217.288911	24.0607	idle		9
217.297066	24.0607	idle		9
217.305453	24.0607	idle		9
217.313851	24.0607	idle		9
217.322285	24.0607	idle		9
217.330438	24.0607	idle		9
217.33887	24.0607	idle		9
217.347249	24.0607	idle		9
217.355576	1.1003	idle		9
217.364248	1.1003	idle		9
217.372167	1.1003	idle		9
217.381077	1.1003	idle		9
217.388834	1.1003	idle		9
217.39732	1.1003	idle		9
217.405415	1.1003	idle		9
217.413889	1.1003	idle		9
217.422153	1.1003	idle		9
217.4308	1.1003	idle		9
217.438857	1.1003	idle		9
217.447322	1.1003	idle		9
217.455633	2.5404	idle		9
217.463643	2.5404	idle		9
217.472165	2.5404	idle		9
217.480446	2.5404	idle		9
217.488977	2.5404	idle		9
217.497248	2.5404	idle		9
217.505307	2.5404	idle		9
217.514405	2.5404	idle		9
217.522165	2.5404	idle		9
217.530744	2.5404	idle		9
217.538665	2.5404	idle		9
217.547052	2.5404	idle		9
217.555269	3.2114	idle		9
217.563743	3.2114	idle		9
217.572445	3.2114	idle		9
217.580475	3.2114	idle		9
217.588992	3.2114	idle		9
217.597175	3.2114	idle		9
217.605382	3.2114	idle		9
217.613881	3.2114	idle		9
217.622034	3.2114	idle		9
217.630566	3.2114	idle		9
217.6388	3.2114	idle		9
217.647142	3.2114	idle		9
217.655381	1.6076	idle		9
217.663886	1.6076	idle		9
217.67216	1.6076	idle		9
217.680288	1.6076	idle		9
217.688801	1.6076	idle		9
217.697138	1.6076	idle		9
217.705548	1.6076	idle		9
217.714062	1.6076	idle		9
217.722086	1.6076	idle		9
217.73041	1.6076	idle		9
217.73901	1.6076	idle		9
217.747577	1.6076	idle		9
217.755502	1.1821	idle		9
217.763768	1.1821	idle		9
217.772124	1.1821	idle		9
217.780251	1.1821	idle		9
217.788978	1.1821	idle		9
217.797166	1.1821	idle		9
217.805304	1.1821	idle		9
217.813865	1.1821	idle		9
217.822258	1.1821	idle		9
217.830323	1.1821	idle		9
217.839303	1.1821	idle		9
217.847251	1.1821	idle		9
217.855283	1.6894	idle		9
217.863705	1.6894	idle		9
217.872123	1.6894	idle		9
217.880285	1.6894	idle		9
217.888833	1.6894	idle		9
217.897048	1.6894	idle		9
217.905232	1.6894	idle		9
217.913735	1.6894	idle		9
217.922066	1.6894	idle		9
217.930869	1.6894	idle		9
217.939076	1.6894	idle		9
217.947084	1.6894	idle		9
217.955519	2.0004	idle		9
217.963581	2.0004	idle		9
217.972014	2.0004	idle		9
217.980207	2.0004	idle		9
217.988726	2.0004	idle		9
217.997131	2.0004	idle		9
218.005159	2.0004	idle		9
218.013645	2.0004	idle		9
218.022071	2.0004	idle		9
218.030202	2.0004	idle		9
218.038516	2.0004	idle		9
218.047164	2.0004	idle		9
218.055281	1.3621	idle		9
218.063751	1.3621	idle		9
218.072331	1.3621	idle		9
218.080134	1.3621	idle		9
218.088539	1.3621	idle		9
218.096952	1.3621	idle		9
218.105879	1.3621	idle		9
218.113657	1.3621	idle		9
218.122256	1.3621	idle		9
218.130187	1.3621	idle		9
218.13852	1.3621	idle		9
218.146916	1.3621	idle		9
218.155212	0.462	idle		9
218.163667	0.462	idle		9
218.172241	0.462	idle		9
218.180182	0.462	idle		9
218.188946	0.462	idle		9
218.197061	0.462	idle		9
218.205478	0.462	idle		9
218.213751	0.462	idle		9
218.222237	0.462	idle		9
218.230427	0.462	idle		9
218.238823	0.462	idle		9
218.247505	0.462	idle		9
218.255277	0.3311	idle		9
218.263636	0.3311	idle		9
218.271788	0.3311	idle		9
218.280025	0.3311	idle		9
218.288617	0.3311	idle		9
218.297178	0.3311	idle		9
218.305127	0.3311	idle		9
218.313751	0.3311	idle		9
218.321939	0.3311	idle		9
218.330239	0.3311	idle		9
218.338626	0.3311	idle		9
218.347052	0.3311	idle		9
218.355238	1.2639	idle		9
218.363774	1.2639	idle		9
218.37197	1.2639	idle		9
218.380142	1.2639	idle		9
218.388624	1.2639	idle		9
218.397016	1.2639	idle		9
218.405173	1.2639	idle		9
218.413683	1.2639	idle		9
218.421782	1.2639	idle		9
218.430048	1.2639	idle		9
218.438412	1.2639	idle		9
218.447004	1.2639	idle		9
218.455042	59.0168	pursuit		9
218.463628	59.0168	pursuit		9
218.471817	59.0168	pursuit		9
218.48007	59.0168	pursuit		9
218.48891	59.0168	pursuit		9
218.497033	59.0168	pursuit		9
218.505138	59.0168	pursuit		9
218.513712	59.0168	pursuit		9
218.521825	59.0168	pursuit		9
218.530308	59.0168	pursuit		9
218.53847	59.0168	pursuit		9
218.547151	59.0168	pursuit		9
218.556604	162.7068	lag		10
218.563887	162.7068	lag		10
218.571923	162.7068	lag		10
218.58034	162.7068	lag		10
218.588606	162.7068	lag		10
218.596971	162.7068	lag		10
218.605401	162.7068	lag		10
218.613815	162.7068	lag		10
218.62209	162.7068	lag		10
218.630353	162.7068	lag		10
218.63868	162.7068	lag		10
218.647425	162.7068	lag		10
218.655369	157.3227	lag		10
218.663763	157.3227	lag		10
218.672384	157.3227	lag		10
218.680414	157.3227	lag		10
218.688824	157.3227	lag		10
218.697131	157.3227	lag		10
218.705418	157.3227	lag		10
218.713735	157.3227	lag		10
218.722653	157.3227	lag		10
218.730595	157.3227	lag		10
218.738764	157.3227	lag		10
218.747594	157.3227	lag		10
218.75541	85.1848	reset		10
218.763776	85.1848	reset		10
218.772051	85.1848	reset		10
218.780132	85.1848	reset		10
218.78877	85.1848	reset		10
218.797451	85.1848	reset		10
218.816258	85.1848	reset		10
218.82028	85.1848	reset		10
218.823698	85.1848	reset		10
218.830107	85.1848	reset		10
218.838372	85.1848	reset		10
218.846669	85.1848	reset		10
218.855026	8.2028	idle		10
218.86385	8.2028	idle		10
218.871748	8.2028	idle		10
218.880052	8.2028	idle		10
218.888458	8.2028	idle		10
218.897009	8.2028	idle		10
218.904912	8.2028	idle		10
218.913374	8.2028	idle		10
218.921936	8.2028	idle		10
218.930078	8.2028	idle		10
218.938555	8.2028	idle		10
218.947168	8.2028	idle		10
218.955004	1.0839	idle		10
218.963428	1.0839	idle		10
218.971801	1.0839	idle		10
218.980104	1.0839	idle		10
218.988795	1.0839	idle		10
218.997089	1.0839	idle		10
219.004965	1.0839	idle		10
219.013586	1.0839	idle		10
219.021818	1.0839	idle		10
219.029946	1.0839	idle		10
219.038365	1.0839	idle		10
219.047127	1.0839	idle		10
219.05505	1.2803	idle		10
219.063451	1.2803	idle		10
219.072015	1.2803	idle		10
219.079912	1.2803	idle		10
219.088612	1.2803	idle		10
219.097176	1.2803	idle		10
219.104886	1.2803	idle		10
219.113357	1.2803	idle		10
219.121688	1.2803	idle		10
219.129818	1.2803	idle		10
219.13815	1.2803	idle		10
219.146803	1.2803	idle		10
219.154934	1.5094	idle		10
219.163338	1.5094	idle		10
219.171526	1.5094	idle		10
219.179949	1.5094	idle		10
219.188281	1.5094	idle		10
219.196933	1.5094	idle		10
219.204959	1.5094	idle		10
219.213405	1.5094	idle		10
219.22173	1.5094	idle		10
219.229909	1.5094	idle		10
219.238385	1.5094	idle		10
219.24684	1.5094	idle		10
219.255189	29.543	idle		10
219.263426	29.543	idle		10
219.272249	29.543	idle		10
219.279877	29.543	idle		10
219.288398	29.543	idle		10
219.296647	29.543	idle		10
219.305211	29.543	idle		10
219.313587	29.543	idle		10
219.321485	29.543	idle		10
219.329746	29.543	idle		10
219.338437	29.543	idle		10
219.346905	29.543	idle		10
219.35558	165.8489	lag		11
219.363584	165.8489	lag		11
219.372028	165.8489	lag		11
219.379967	165.8489	lag		11
219.388641	165.8489	lag		11
219.396907	165.8489	lag		11
219.405289	165.8489	lag		11
219.414067	165.8489	lag		11
219.421887	165.8489	lag		11
219.430404	165.8489	lag		11
219.438914	165.8489	lag		11
219.447122	165.8489	lag		11
219.455271	176.7155	lag		11
219.46337	176.7155	lag		11
219.471774	176.7155	lag		11
219.480496	176.7155	lag		11
219.488488	176.7155	lag		11
219.496668	176.7155	lag		11
219.504966	176.7155	lag		11
219.513323	176.7155	lag		11
219.521887	176.7155	lag		11
219.530105	176.7155	lag		11
219.538679	176.7155	lag		11
219.546959	176.7155	lag		11
219.55522	174.9807	lag		11
219.563407	174.9807	lag		11
219.571928	174.9807	lag		11
219.5798	174.9807	lag		11
219.588531	174.9807	lag		11
219.597163	174.9807	lag		11
219.605044	174.9807	lag		11
219.626442	174.9807	lag		11
219.630603	174.9807	lag		11
219.634207	174.9807	lag		11
219.637972	174.9807	lag		11
219.64634	174.9807	lag		11
219.654638	47.7248	idle		11
219.663272	47.7248	idle		11
219.671547	47.7248	idle		11
219.679775	47.7248	idle		11
219.68881	47.7248	idle		11
219.696861	47.7248	idle		11
219.704757	47.7248	idle		11
219.713232	47.7248	idle		11
219.721421	47.7248	idle		11
219.729892	47.7248	idle		11
219.737947	47.7248	idle		11
219.746554	47.7248	idle		11
219.754858	2.3604	idle		11
219.763137	2.3604	idle		11
219.771468	2.3604	idle		11
219.779703	2.3604	idle		11
219.788032	2.3604	idle		11
219.796439	2.3604	idle		11
219.804712	2.3604	idle		11
219.813099	2.3604	idle		11
219.821383	2.3604	idle		11
219.829826	2.3604	idle		11
219.838187	2.3604	idle		11
219.847066	2.3604	idle		11
219.85472	1.0348	idle		11
219.863604	1.0348	idle		11
219.871539	1.0348	idle		11
219.879551	1.0348	idle		11
219.888139	1.0348	idle		11
219.896814	1.0348	idle		11
219.904772	1.0348	idle		11
219.913425	1.0348	idle		11
219.921452	1.0348	idle		11
219.929655	1.0348	idle		11
219.938023	1.0348	idle		11
219.946907	1.0348	idle		11
219.954825	1.6894	idle		11
219.963089	1.6894	idle		11
219.971456	1.6894	idle		11
219.979741	1.6894	idle		11
219.988279	1.6894	idle		11
219.996546	1.6894	idle		11
220.004783	1.6894	idle		11
220.013102	1.6894	idle		11
220.021429	1.6894	idle		11
220.02961	1.6894	idle		11
220.037897	1.6894	idle		11
220.046516	1.6894	idle		11
220.054575	2.7204	idle		11
220.063069	2.7204	idle		11
220.071372	2.7204	idle		11
220.079599	2.7204	idle		11
220.088167	2.7204	idle		11
220.096796	2.7204	idle		11
220.104627	2.7204	idle		11
220.113	2.7204	idle		11
220.121242	2.7204	idle		11
220.12954	2.7204	idle		11
220.138025	2.7204	idle		11
220.146762	2.7204	idle		11
220.154634	2.4913	idle		11
220.162961	2.4913	idle		11
220.171344	2.4913	idle		11
220.179612	2.4913	idle		11
220.188259	2.4913	idle		11
220.196727	2.4913	idle		11
220.204632	2.4913	idle		11
220.212979	2.4913	idle		11
220.221283	2.4913	idle		11
220.229558	2.4913	idle		11
220.238017	2.4913	idle		11
220.246624	2.4913	idle		11
220.254857	5.5025	idle		11
220.263084	5.5025	idle		11
220.271327	5.5025	idle		11
220.279657	5.5025	idle		11
220.288244	5.5025	idle		11
220.296382	5.5025	idle		11
220.304537	5.5025	idle		11
220.313384	5.5025	idle		11
220.321297	5.5025	idle		11
220.329418	5.5025	idle		11
220.33838	5.5025	idle		11
220.346685	5.5025	idle		11
220.355097	125.9342	lag		12
220.363666	125.9342	lag		12
220.371477	125.9342	lag		12
220.38006	125.9342	lag		12
220.388176	125.9342	lag		12
220.39663	125.9342	lag		12
220.404741	125.9342	lag		12
220.413425	125.9342	lag		12
220.421771	125.9342	lag		12
220.429765	125.9342	lag		12
220.43813	125.9342	lag		12
220.446717	125.9342	lag		12
220.454764	142.0048	lag		12
220.463199	142.0048	lag		12
220.471451	142.0048	lag		12
220.47987	142.0048	lag		12
220.488161	142.0048	lag		12
220.496836	142.0048	lag		12
220.504793	142.0048	lag		12
220.513336	142.0048	lag		12
220.521772	142.0048	lag		12
220.529865	142.0048	lag		12
220.538223	142.0048	lag		12
220.5465	142.0048	lag		12
220.554866	63.5336	reset		12
220.563335	63.5336	reset		12
220.571757	63.5336	reset		12
220.579765	63.5336	reset		12
220.587963	63.5336	reset		12
220.59677	63.5336	reset		12
220.616415	63.5336	reset		12
220.620574	63.5336	reset		12
220.624444	63.5336	reset		12
220.62958	63.5336	reset		12
220.63778	63.5336	reset		12
220.646438	63.5336	reset		12
220.654574	6.9754	idle		12
220.663124	6.9754	idle		12
220.6713	6.9754	idle		12
220.679339	6.9754	idle		12
220.687703	6.9754	idle		12
220.696527	6.9754	idle		12
220.704574	6.9754	idle		12
220.712935	6.9754	idle		12
220.721534	6.9754	idle		12
220.729603	6.9754	idle		12
220.738135	6.9754	idle		12
220.746529	6.9754	idle		12
220.75466	0.9366	idle		12
220.763011	0.9366	idle		12
220.771265	0.9366	idle		12
220.779592	0.9366	idle		12
220.788152	0.9366	idle		12
220.796461	0.9366	idle		12
220.804517	0.9366	idle		12
220.813039	0.9366	idle		12
220.82107	0.9366	idle		12
220.829714	0.9366	idle		12
220.838241	0.9366	idle		12
220.846459	0.9366	idle		12
220.854515	1.2639	idle		12
220.862896	1.2639	idle		12
220.871218	1.2639	idle		12
220.879236	1.2639	idle		12
220.887956	1.2639	idle		12
220.896522	1.2639	idle		12
220.904384	1.2639	idle		12
220.913252	1.2639	idle		12
220.921093	1.2639	idle		12
220.929463	1.2639	idle		12
220.937692	1.2639	idle		12
220.946542	1.2639	idle		12
220.954392	2.0331	idle		12
220.963296	2.0331	idle		12
220.971319	2.0331	idle		12
220.979601	2.0331	idle		12
220.988322	2.0331	idle		12
220.996367	2.0331	idle		12
221.004544	2.0331	idle		12
221.012949	2.0331	idle		12
221.021642	2.0331	idle		12
221.029297	2.0331	idle		12
221.03801	2.0331	idle		12
221.046397	2.0331	idle		12
221.054964	2.475	idle		12
221.062642	2.475	idle		12
221.071184	2.475	idle		12
221.079466	2.475	idle		12
221.08764	2.475	idle		12
221.096377	2.475	idle		12
221.104348	2.475	idle		12
221.113155	2.475	idle		12
221.121195	2.475	idle		12
221.129874	2.475	idle		12
221.137928	2.475	idle		12
221.146565	2.475	idle		12
221.154554	7.1063	idle		12
221.162693	7.1063	idle		12
221.171305	7.1063	idle		12
221.179507	7.1063	idle		12
221.187903	7.1063	idle		12
221.196294	7.1063	idle		12
221.204488	7.1063	idle		12
221.213323	7.1063	idle		12
221.221197	7.1063	idle		12
221.229681	7.1063	idle		12
221.237815	7.1063	idle		12
221.246408	7.1063	idle		12
221.255404	124.3795	lag		13
221.262917	124.3795	lag		13
221.271325	124.3795	lag		13
221.27966	124.3795	lag		13
221.28792	124.3795	lag		13
221.296585	124.3795	lag		13
221.304363	124.3795	lag		13
221.313235	124.3795	lag		13
221.321163	124.3795	lag		13
221.329398	124.3795	lag		13
221.337925	124.3795	lag		13
221.34647	124.3795	lag		13
221.354644	131.0729	lag		13
221.362927	131.0729	lag		13
221.371299	131.0729	lag		13
221.37962	131.0729	lag		13
221.388131	131.0729	lag		13
221.396607	131.0729	lag		13
221.404506	131.0729	lag		13
221.413116	131.0729	lag		13
221.421256	131.0729	lag		13
221.43036	131.0729	lag		13
221.437845	131.0729	lag		13
221.446825	131.0729	lag		13
221.454541	47.8721	idle		13
221.462709	47.8721	idle		13
221.47146	47.8721	idle		13
221.479486	47.8721	idle		13
221.488263	47.8721	idle		13
221.496387	47.8721	idle		13
221.50459	47.8721	idle		13
221.526518	47.8721	idle		13
221.530854	47.8721	idle		13
221.534449	47.8721	idle		13
221.538275	47.8721	idle		13
221.545871	47.8721	idle		13
221.554257	5.9771	idle		13
221.562637	5.9771	idle		13
221.570938	5.9771	idle		13
221.579171	5.9771	idle		13
221.587815	5.9771	idle		13
221.596385	5.9771	idle		13
221.604186	5.9771	idle		13
221.612599	5.9771	idle		13
221.620875	5.9771	idle		13
221.629271	5.9771	idle		13
221.637957	5.9771	idle		13
221.646356	5.9771	idle		13
221.654733	1.7222	idle		13
221.662644	1.7222	idle		13
221.670923	1.7222	idle		13
221.679294	1.7222	idle		13
221.687807	1.7222	idle		13
221.696627	1.7222	idle		13
221.704305	1.7222	idle		13
221.712628	1.7222	idle		13
221.721129	1.7222	idle		13
221.729225	1.7222	idle		13
221.737792	1.7222	idle		13
221.746335	1.7222	idle		13
221.754448	1.2148	idle		13
221.762626	1.2148	idle		13
221.770952	1.2148	idle		13
221.778979	1.2148	idle		13
221.788276	1.2148	idle		13
221.796478	1.2148	idle		13
221.804177	1.2148	idle		13
221.812607	1.2148	idle		13
221.820963	1.2148	idle		13
221.82915	1.2148	idle		13
221.837704	1.2148	idle		13
221.845865	1.2148	idle		13
221.854551	0.7566	idle		13
221.862693	0.7566	idle		13
221.870935	0.7566	idle		13
221.87923	0.7566	idle		13
221.887702	0.7566	idle		13
221.895805	0.7566	idle		13
221.904215	0.7566	idle		13
221.912908	0.7566	idle		13
221.920881	0.7566	idle		13
221.929137	0.7566	idle		13
221.937676	0.7566	idle		13
221.945795	0.7566	idle		13
221.954544	1.1985	idle		13
221.962486	1.1985	idle		13
221.97105	1.1985	idle		13
221.979109	1.1985	idle		13
221.988636	1.1985	idle		13
221.995763	1.1985	idle		13
222.004042	1.1985	idle		13
222.012528	1.1985	idle		13
222.020818	1.1985	idle		13
222.02907	1.1985	idle		13
222.037842	1.1985	idle		13
222.045788	1.1985	idle		13
222.054281	16.8109	idle		13
222.062519	16.8109	idle		13
222.07083	16.8109	idle		13
222.079051	16.8109	idle		13
222.087718	16.8109	idle		13
222.096151	16.8109	idle		13
222.104063	16.8109	idle		13
222.112453	16.8109	idle		13
222.120843	16.8109	idle		13
222.129054	16.8109	idle		13
222.137575	16.8109	idle		13
222.145801	16.8109	idle		13
222.154577	142.2994	lag		14
222.162848	142.2994	lag		14
222.171117	142.2994	lag		14
222.179202	142.2994	lag		14
222.187925	142.2994	lag		14
222.196156	142.2994	lag		14
222.204333	142.2994	lag		14
222.212809	142.2994	lag		14
222.221124	142.2994	lag		14
222.229305	142.2994	lag		14
222.23817	142.2994	lag		14
222.246355	142.2994	lag		14
222.254591	142.4467	lag		14
222.262692	142.4467	lag		14
222.270881	142.4467	lag		14
222.279304	142.4467	lag		14
222.288032	142.4467	lag		14
222.295994	142.4467	lag		14
222.30428	142.4467	lag		14
222.312685	142.4467	lag		14
222.320957	142.4467	lag		14
222.329242	142.4467	lag		14
222.337753	142.4467	lag		14
222.346203	142.4467	lag		14
222.354548	43.208	idle		14
222.362953	43.208	idle		14
222.371102	43.208	idle		14
222.379272	43.208	idle		14
222.388058	43.208	idle		14
222.39592	43.208	idle		14
222.416327	43.208	idle		14
222.420705	43.208	idle		14
222.42402	43.208	idle		14
222.428842	43.208	idle		14
222.437217	43.208	idle		14
222.445847	43.208	idle		14
222.454261	4.4552	idle		14
222.462433	4.4552	idle		14
222.470647	4.4552	idle		14
222.478854	4.4552	idle		14
222.48747	4.4552	idle		14
222.495781	4.4552	idle		14
222.504072	4.4552	idle		14
222.51274	4.4552	idle		14
222.520539	4.4552	idle		14
222.528928	4.4552	idle		14
222.537906	4.4552	idle		14
222.545808	4.4552	idle		14
222.553865	4.4552	idle		14
222.562806	1.9022	idle		14
222.570722	1.9022	idle		14
222.57879	1.9022	idle		14
222.587602	1.9022	idle		14
222.59578	1.9022	idle		14
222.603969	1.9022	idle		14
222.612632	1.9022	idle		14
222.620626	1.9022	idle		14
222.628871	1.9022	idle		14
222.63744	1.9022	idle		14
222.645863	1.9022	idle		14
222.65389	1.9022	idle		14
222.662315	2.9168	idle		14
222.670662	2.9168	idle		14
222.679005	2.9168	idle		14
222.687509	2.9168	idle		14
222.695703	2.9168	idle		14
222.704079	2.9168	idle		14
222.712394	2.9168	idle		14
222.720754	2.9168	idle		14
222.728919	2.9168	idle		14
222.73745	2.9168	idle		14
222.745601	2.9168	idle		14
222.753976	2.9168	idle		14
222.762788	129.5509	lag		15
222.770904	129.5509	lag		15
222.779133	129.5509	lag		15
222.787776	129.5509	lag		15
222.796277	129.5509	lag		15
222.804094	129.5509	lag		15
222.812633	129.5509	lag		15
222.82147	129.5509	lag		15
222.829186	129.5509	lag		15
222.837436	129.5509	lag		15
222.846082	129.5509	lag		15
222.854669	143.1013	lag		15
222.863292	143.1013	lag		15
222.871022	143.1013	lag		15
222.879362	143.1013	lag		15
222.887515	143.1013	lag		15
222.896258	143.1013	lag		15
222.90424	143.1013	lag		15
222.913162	143.1013	lag		15
222.920928	143.1013	lag		15
222.929215	143.1013	lag		15
222.937537	143.1013	lag		15
222.945831	143.1013	lag		15
222.954744	143.1013	lag		15
222.962534	31.8178	idle		15
222.970892	31.8178	idle		15
222.979363	31.8178	idle		15
222.987898	31.8178	idle		15
222.995687	31.8178	idle		15
223.004167	31.8178	idle		15
223.026337	31.8178	idle		15
223.030417	31.8178	idle		15
223.033829	31.8178	idle		15
223.037379	31.8178	idle		15
223.045488	31.8178	idle		15
223.053796	31.8178	idle		15
223.062425	2.0986	idle		15
223.070522	2.0986	idle		15
223.078786	2.0986	idle		15
223.087334	2.0986	idle		15
223.095681	2.0986	idle		15
223.103846	2.0986	idle		15
223.112406	2.0986	idle		15
223.120582	2.0986	idle		15
223.128898	2.0986	idle		15
223.137709	2.0986	idle		15
223.145902	2.0986	idle		15
223.153689	2.0986	idle		15
223.16266	1.0676	idle		15
223.17047	1.0676	idle		15
223.178708	1.0676	idle		15
223.187159	1.0676	idle		15
223.195625	1.0676	idle		15
223.203787	1.0676	idle		15
223.212051	1.0676	idle		15
223.220497	1.0676	idle		15
223.228733	1.0676	idle		15
223.237367	1.0676	idle		15
223.245462	1.0676	idle		15
223.253708	1.0676	idle		15
223.26213	78.295	pursuit		15
223.271005	78.295	pursuit		15
223.278709	78.295	pursuit		15
223.287229	78.295	pursuit		15
223.29547	78.295	pursuit		15
223.303604	78.295	pursuit		15
223.312603	78.295	pursuit		15
223.322719	78.295	pursuit		15
223.328497	78.295	pursuit		15
223.336954	78.295	pursuit		15
223.345437	78.295	pursuit		15
223.353549	78.295	pursuit		15
223.362548	158.0755	lag		16
223.371033	158.0755	lag		16
223.378907	158.0755	lag		16
223.387555	158.0755	lag		16
223.395687	158.0755	lag		16
223.404007	158.0755	lag		16
223.412468	158.0755	lag		16
223.420817	158.0755	lag		16
223.428989	158.0755	lag		16
223.437442	158.0755	lag		16
223.446253	158.0755	lag		16
223.454707	158.0755	lag		16
223.462581	64.7446	reset		16
223.470635	64.7446	reset		16
223.478896	64.7446	reset		16
223.48788	64.7446	reset		16
223.49566	64.7446	reset		16
223.503898	64.7446	reset		16
223.512442	64.7446	reset		16
223.520668	64.7446	reset		16
223.528843	64.7446	reset		16
223.537354	64.7446	reset		16
223.545667	64.7446	reset		16
223.554871	64.7446	reset		16
223.562308	6.7299	idle		16
223.570635	6.7299	idle		16
223.578837	6.7299	idle		16
223.587134	6.7299	idle		16
223.595535	6.7299	idle		16
223.603843	6.7299	idle		16
223.626433	6.7299	idle		16
223.630186	6.7299	idle		16
223.633182	6.7299	idle		16
223.63707	6.7299	idle		16
223.645271	6.7299	idle		16
223.653825	6.7299	idle		16
223.662036	1.2639	idle		16
223.670231	1.2639	idle		16
223.678503	1.2639	idle		16
223.687071	1.2639	idle		16
223.695315	1.2639	idle		16
223.703658	1.2639	idle		16
223.712064	1.2639	idle		16
223.720438	1.2639	idle		16
223.728498	1.2639	idle		16
223.736751	1.2639	idle		16
223.745403	1.2639	idle		16
223.753575	1.2639	idle		16
223.762284	1.5421	idle		16
223.770243	1.5421	idle		16
223.778918	1.5421	idle		16
223.786967	1.5421	idle		16
223.795221	1.5421	idle		16
223.803574	1.5421	idle		16
223.812178	1.5421	idle		16
223.820595	1.5421	idle		16
223.828475	1.5421	idle		16
223.836953	1.5421	idle		16
223.845317	1.5421	idle		16
223.853593	1.5421	idle		16
223.862067	4.6352	idle		16
223.870355	4.6352	idle		16
223.878405	4.6352	idle		16
223.887053	4.6352	idle		16
223.895364	4.6352	idle		16
223.90378	4.6352	idle		16
223.912012	4.6352	idle		16
223.920307	4.6352	idle		16
223.928422	4.6352	idle		16
223.937408	4.6352	idle		16
223.945288	4.6352	idle		16
223.953849	4.6352	idle		16
223.962147	84.2847	pursuit		16
223.97017	84.2847	pursuit		16
223.978354	84.2847	pursuit		16
223.987102	84.2847	pursuit		16
223.995111	84.2847	pursuit		16
224.003423	84.2847	pursuit		16
224.011913	84.2847	pursuit		16
224.020513	84.2847	pursuit		16
224.02843	84.2847	pursuit		16
224.036941	84.2847	pursuit		16
224.045362	84.2847	pursuit		16
224.053504	84.2847	pursuit		16
224.062939	118.1443	lag		17
224.070423	118.1443	lag		17
224.078754	118.1443	lag		17
224.087186	118.1443	lag		17
224.095536	118.1443	lag		17
224.10386	118.1443	lag		17
224.112061	118.1443	lag		17
224.120466	118.1443	lag		17
224.12856	118.1443	lag		17
224.137143	118.1443	lag		17
224.145634	118.1443	lag		17
224.154001	30.9341	idle		17
224.16252	30.9341	idle		17
224.17048	30.9341	idle		17
224.178417	30.9341	idle		17
224.187227	30.9341	idle		17
224.195536	30.9341	idle		17
224.203619	30.9341	idle		17
224.212095	30.9341	idle		17
224.220218	30.9341	idle		17
224.22866	30.9341	idle		17
224.237103	30.9341	idle		17
224.245503	30.9341	idle		17
224.253582	2.5241	idle		17
224.262058	2.5241	idle		17
224.270318	2.5241	idle		17
224.278612	2.5241	idle		17
224.287868	2.5241	idle		17
224.29555	2.5241	idle		17
224.30367	2.5241	idle		17
224.312228	2.5241	idle		17
224.336554	2.5241	idle		17
224.34046	2.5241	idle		17
224.343937	2.5241	idle		17
224.346881	2.5241	idle		17
224.353308	0.8221	idle		17
224.361652	0.8221	idle		17
224.370144	0.8221	idle		17
224.378306	0.8221	idle		17
224.386921	0.8221	idle		17
224.39527	0.8221	idle		17
224.403602	0.8221	idle		17
224.411574	0.8221	idle		17
224.419898	0.8221	idle		17
224.428087	0.8221	idle		17
224.436957	0.8221	idle		17
224.445434	0.8221	idle		17
224.453336	0.8221	idle		17
224.462174	3.3751	idle		17
224.470419	3.3751	idle		17
224.478464	3.3751	idle		17
224.487004	3.3751	idle		17
224.495611	3.3751	idle		17
224.503333	3.3751	idle		17
224.511702	3.3751	idle		17
224.520033	3.3751	idle		17
224.528296	3.3751	idle		17
224.53684	3.3751	idle		17
224.545117	3.3751	idle		17
224.553352	3.3751	idle		17
224.561708	60.817	pursuit		17
224.570047	60.817	pursuit		17
224.578311	60.817	pursuit		17
224.587033	60.817	pursuit		17
224.595129	60.817	pursuit		17
224.603319	60.817	pursuit		17
224.611907	60.817	pursuit		17
224.620014	60.817	pursuit		17
224.62846	60.817	pursuit		17
224.637572	60.817	pursuit		17
224.645213	60.817	pursuit		17
224.65338	60.817	pursuit		17
224.662072	137.1935	lag		18
224.670252	137.1935	lag		18
224.678723	137.1935	lag		18
224.687231	137.1935	lag		18
224.695688	137.1935	lag		18
224.703618	137.1935	lag		18
224.7119	137.1935	lag		18
224.720182	137.1935	lag		18
224.728499	137.1935	lag		18
224.737132	137.1935	lag		18
224.745206	137.1935	lag		18
224.753586	137.1935	lag		18
224.761912	95.0857	reset		18
224.770289	95.0857	reset		18
224.778229	95.0857	reset		18
224.787004	95.0857	reset		18
224.795325	95.0857	reset		18
224.803366	95.0857	reset		18
224.81182	95.0857	reset		18
224.820308	95.0857	reset		18
224.828453	95.0857	reset		18
224.837081	95.0857	reset		18
224.845439	95.0857	reset		18
224.85351	95.0857	reset		18
224.861795	12.4577	idle		18
224.870157	12.4577	idle		18
224.878475	12.4577	idle		18
224.887244	12.4577	idle		18
224.89523	12.4577	idle		18
224.903669	12.4577	idle		18
224.926305	12.4577	idle		18
224.93138	12.4577	idle		18
224.935576	12.4577	idle		18
224.938853	12.4577	idle		18
224.945014	12.4577	idle		18
224.953219	12.4577	idle		18
224.96175	1.0021	idle		18
224.969825	1.0021	idle		18
224.978131	1.0021	idle		18
224.986785	1.0021	idle		18
224.99513	1.0021	idle		18
225.003203	1.0021	idle		18
225.011677	1.0021	idle		18
225.019741	1.0021	idle		18
225.028114	1.0021	idle		18
225.036883	1.0021	idle		18
225.044904	1.0021	idle		18
225.053531	1.0021	idle		18
225.061591	4.1115	idle		18
225.069902	4.1115	idle		18
225.078168	4.1115	idle		18
225.086829	4.1115	idle		18
225.094936	4.1115	idle		18
225.103204	4.1115	idle		18
225.111974	4.1115	idle		18
225.120162	4.1115	idle		18
225.128079	4.1115	idle		18
225.136814	4.1115	idle		18
225.145435	4.1115	idle		18
225.15339	4.1115	idle		18
225.1619	85.6921	pursuit		18
225.169885	85.6921	pursuit		18
225.178169	85.6921	pursuit		18
225.186895	85.6921	pursuit		18
225.194975	85.6921	pursuit		18
225.203143	85.6921	pursuit		18
225.21147	85.6921	pursuit		18
225.219835	85.6921	pursuit		18
225.228002	85.6921	pursuit		18
225.236955	85.6921	pursuit		18
225.244914	85.6921	pursuit		18
225.253304	85.6921	pursuit		18
225.261885	124.4777	lag		19
225.270233	124.4777	lag		19
225.278376	124.4777	lag		19
225.286787	124.4777	lag		19
225.295123	124.4777	lag		19
225.303511	124.4777	lag		19
225.311607	124.4777	lag		19
225.3201	124.4777	lag		19
225.328216	124.4777	lag		19
225.336529	124.4777	lag		19
225.344839	124.4777	lag		19
225.353171	124.4777	lag		19
225.361954	25.6808	idle		19
225.370089	25.6808	idle		19
225.378462	25.6808	idle		19
225.387198	25.6808	idle		19
225.39506	25.6808	idle		19
225.403298	25.6808	idle		19
225.411843	25.6808	idle		19
225.420422	25.6808	idle		19
225.428248	25.6808	idle		19
225.437093	25.6808	idle		19
225.445279	25.6808	idle		19
225.453228	25.6808	idle		19
225.461751	3.9315	idle		19
225.470156	3.9315	idle		19
225.478282	3.9315	idle		19
225.487034	3.9315	idle		19
225.49545	3.9315	idle		19
225.503326	3.9315	idle		19
225.511573	3.9315	idle		19
225.536643	3.9315	idle		19
225.540946	3.9315	idle		19
225.544167	3.9315	idle		19
225.547149	3.9315	idle		19
225.552954	3.9315	idle		19
225.561436	1.7549	idle		19
225.56954	1.7549	idle		19
225.577922	1.7549	idle		19
225.586588	1.7549	idle		19
225.594665	1.7549	idle		19
225.60303	1.7549	idle		19
225.611582	1.7549	idle		19
225.620249	1.7549	idle		19
225.62801	1.7549	idle		19
225.636549	1.7549	idle		19
225.644777	1.7549	idle		19
225.653041	1.7549	idle		19
225.66149	63.5172	pursuit		19
225.669797	63.5172	pursuit		19
225.677976	63.5172	pursuit		19
225.686428	63.5172	pursuit		19
225.69481	63.5172	pursuit		19
225.70304	63.5172	pursuit		19
225.711453	63.5172	pursuit		19
225.719729	63.5172	pursuit		19
225.727868	63.5172	pursuit		19
225.736716	63.5172	pursuit		19
225.74476	63.5172	pursuit		19
225.753006	63.5172	pursuit		19
225.762013	132.2348	lag		20
225.770035	132.2348	lag		20
225.778323	132.2348	lag		20
225.786645	132.2348	lag		20
225.794915	132.2348	lag		20
225.803137	132.2348	lag		20
225.811721	132.2348	lag		20
225.819966	132.2348	lag		20
225.828709	132.2348	lag		20
225.83704	132.2348	lag		20
225.845038	132.2348	lag		20
225.853212	132.2348	lag		20
225.86174	57.233	reset		20
225.869922	57.233	reset		20
225.87839	57.233	reset		20
225.886965	57.233	reset		20
225.894941	57.233	reset		20
225.903299	57.233	reset		20
225.912004	57.233	reset		20
225.920115	57.233	reset		20
225.928145	57.233	reset		20
225.936923	57.233	reset		20
225.945088	57.233	reset		20
225.953244	57.233	reset		20
225.961712	6.6317	idle		20
225.970188	6.6317	idle		20
225.978308	6.6317	idle		20
225.987221	6.6317	idle		20
225.995012	6.6317	idle		20
226.003111	6.6317	idle		20
226.026756	6.6317	idle		20
226.030862	6.6317	idle		20
226.034154	6.6317	idle		20
226.037916	6.6317	idle		20
226.044591	6.6317	idle		20
226.052829	6.6317	idle		20
226.06134	2.2786	idle		20
226.069697	2.2786	idle		20
226.077922	2.2786	idle		20
226.086556	2.2786	idle		20
226.094838	2.2786	idle		20
226.102991	2.2786	idle		20
226.111261	2.2786	idle		20
226.119612	2.2786	idle		20
226.127988	2.2786	idle		20
226.136861	2.2786	idle		20
226.14457	2.2786	idle		20
226.152995	2.2786	idle		20
226.161312	52.9126	pursuit		20
226.169811	52.9126	pursuit		20
226.17788	52.9126	pursuit		20
226.186472	52.9126	pursuit		20
226.194873	52.9126	pursuit		20
226.202918	52.9126	pursuit		20
226.211212	52.9126	pursuit		20
226.219998	52.9126	pursuit		20
226.227964	52.9126	pursuit		20
226.236645	52.9126	pursuit		20
226.244888	52.9126	pursuit		20
226.252749	52.9126	pursuit		20
226.261609	125.476	lag	block 1	21
226.269798	125.476	lag	block 1	21
226.27833	125.476	lag	block 1	21
226.287088	125.476	lag	block 1	21
226.294831	125.476	lag	block 1	21
226.303054	125.476	lag	block 1	21
226.311875	125.476	lag	block 1	21
226.319847	125.476	lag	block 1	21
226.327908	125.476	lag	block 1	21
226.337129	125.476	lag	block 1	21
226.34508	125.476	lag	block 1	21
226.353103	125.476	lag	block 1	21
226.361439	63.7136	reset	block 1	21
226.369744	63.7136	reset	block 1	21
226.378064	63.7136	reset	block 1	21
226.3868	63.7136	reset	block 1	21
226.394712	63.7136	reset	block 1	21
226.403546	63.7136	reset	block 1	21
226.411576	63.7136	reset	block 1	21
226.42004	63.7136	reset	block 1	21
226.428018	63.7136	reset	block 1	21
226.437046	63.7136	reset	block 1	21
226.444664	63.7136	reset	block 1	21
226.453187	63.7136	reset	block 1	21
226.461977	7.5973	idle	block 1	21
226.469578	7.5973	idle	block 1	21
226.478182	7.5973	idle	block 1	21
226.486781	7.5973	idle	block 1	21
226.494742	7.5973	idle	block 1	21
226.503001	7.5973	idle	block 1	21
226.526456	7.5973	idle	block 1	21
226.530443	7.5973	idle	block 1	21
226.533924	7.5973	idle	block 1	21
226.537671	7.5973	idle	block 1	21
226.544413	7.5973	idle	block 1	21
226.552719	7.5973	idle	block 1	21
226.561504	1.5585	idle	block 1	21
226.569541	1.5585	idle	block 1	21
226.577627	1.5585	idle	block 1	21
226.586368	1.5585	idle	block 1	21
226.594525	1.5585	idle	block 1	21
226.602736	1.5585	idle	block 1	21
226.611132	1.5585	idle	block 1	21
226.619481	1.5585	idle	block 1	21
226.627761	1.5585	idle	block 1	21
226.636542	1.5585	idle	block 1	21
226.644425	1.5585	idle	block 1	21
226.652792	1.5585	idle	block 1	21
226.661234	1.7058	idle	block 1	21
226.66978	1.7058	idle	block 1	21
226.677683	1.7058	idle	block 1	21
226.686562	1.7058	idle	block 1	21
226.694476	1.7058	idle	block 1	21
226.702902	1.7058	idle	block 1	21
226.711126	1.7058	idle	block 1	21
226.719572	1.7058	idle	block 1	21
226.727682	1.7058	idle	block 1	21
226.736412	1.7058	idle	block 1	21
226.744485	1.7058	idle	block 1	21
226.752741	1.7058	idle	block 1	21
226.761039	3.6696	idle	block 1	21
226.769496	3.6696	idle	block 1	21
226.777652	3.6696	idle	block 1	21
226.78642	3.6696	idle	block 1	21
226.794442	3.6696	idle	block 1	21
226.802899	3.6696	idle	block 1	21
226.811099	3.6696	idle	block 1	21
226.819464	3.6696	idle	block 1	21
226.827548	3.6696	idle	block 1	21
226.836422	3.6696	idle	block 1	21
226.844494	3.6696	idle	block 1	21
226.852533	3.6696	idle	block 1	21
226.861165	72.0271	pursuit	block 1	21
226.869361	72.0271	pursuit	block 1	21
226.877826	72.0271	pursuit	block 1	21
226.886187	72.0271	pursuit	block 1	21
226.894573	72.0271	pursuit	block 1	21
226.902659	72.0271	pursuit	block 1	21
226.911006	72.0271	pursuit	block 1	21
226.919359	72.0271	pursuit	block 1	21
226.927873	72.0271	pursuit	block 1	21
226.936309	72.0271	pursuit	block 1	21
226.944499	72.0271	pursuit	block 1	21
226.952589	72.0271	pursuit	block 1	21
226.961118	94.9221	pursuit	block 1	21
226.969332	94.9221	pursuit	block 1	21
226.977647	94.9221	pursuit	block 1	21
226.985862	94.9221	pursuit	block 1	21
226.994192	94.9221	pursuit	block 1	21
227.002836	94.9221	pursuit	block 1	21
227.010893	94.9221	pursuit	block 1	21
227.019338	94.9221	pursuit	block 1	21
227.027546	94.9221	pursuit	block 1	21
227.036359	94.9221	pursuit	block 1	21
227.044521	94.9221	pursuit	block 1	21
227.052681	94.9221	pursuit	block 1	21
227.061003	22.8169	idle	block 1	21
227.069568	22.8169	idle	block 1	21
227.077805	22.8169	idle	block 1	21
227.086475	22.8169	idle	block 1	21
227.094455	22.8169	idle	block 1	21
227.102609	22.8169	idle	block 1	21
227.111009	22.8169	idle	block 1	21
227.119296	22.8169	idle	block 1	21
227.128112	22.8169	idle	block 1	21
227.136742	22.8169	idle	block 1	21
227.144382	22.8169	idle	block 1	21
227.152602	22.8169	idle	block 1	21
227.161074	5.4534	idle	block 1	21
227.169322	5.4534	idle	block 1	21
227.177395	5.4534	idle	block 1	21
227.186383	5.4534	idle	block 1	21
227.194339	5.4534	idle	block 1	21
227.202677	5.4534	idle	block 1	21
227.210955	5.4534	idle	block 1	21
227.21922	5.4534	idle	block 1	21
227.227677	5.4534	idle	block 1	21
227.236985	5.4534	idle	block 1	21
227.244233	5.4534	idle	block 1	21
227.252594	5.4534	idle	block 1	21
227.261137	2.8514	idle	block 1	21
227.269476	2.8514	idle	block 1	21
227.277722	2.8514	idle	block 1	21
227.286343	2.8514	idle	block 1	21
227.294188	2.8514	idle	block 1	21
227.302594	2.8514	idle	block 1	21
227.310803	2.8514	idle	block 1	21
227.319217	2.8514	idle	block 1	21
227.327407	2.8514	idle	block 1	21
227.335682	2.8514	idle	block 1	21
227.344299	2.8514	idle	block 1	21
227.353718	75.8566	pursuit	block 1	21
227.360594	75.8566	pursuit	block 1	21
227.368988	75.8566	pursuit	block 1	21
227.377387	75.8566	pursuit	block 1	21
227.385589	75.8566	pursuit	block 1	21
227.394194	75.8566	pursuit	block 1	21
227.402458	75.8566	pursuit	block 1	21
227.411078	75.8566	pursuit	block 1	21
227.41944	75.8566	pursuit	block 1	21
227.427716	75.8566	pursuit	block 1	21
227.43632	75.8566	pursuit	block 1	21
227.444551	75.8566	pursuit	block 1	21
227.452474	75.8566	pursuit	block 1	21
227.4617	185.2908	lag	block 1	22
227.469393	185.2908	lag	block 1	22
227.477904	185.2908	lag	block 1	22
227.486628	185.2908	lag	block 1	22
227.494476	185.2908	lag	block 1	22
227.502743	185.2908	lag	block 1	22
227.511158	185.2908	lag	block 1	22
227.519434	185.2908	lag	block 1	22
227.527815	185.2908	lag	block 1	22
227.536474	185.2908	lag	block 1	22
227.544472	185.2908	lag	block 1	22
227.552726	185.2908	lag	block 1	22
227.561184	116.8678	lag	block 1	22
227.569339	116.8678	lag	block 1	22
227.577721	116.8678	lag	block 1	22
227.586182	116.8678	lag	block 1	22
227.595	116.8678	lag	block 1	22
227.602776	116.8678	lag	block 1	22
227.611619	116.8678	lag	block 1	22
227.619386	116.8678	lag	block 1	22
227.627942	116.8678	lag	block 1	22
227.636169	116.8678	lag	block 1	22
227.645175	116.8678	lag	block 1	22
227.652694	116.8678	lag	block 1	22
227.661078	26.4991	idle	block 1	22
227.669343	26.4991	idle	block 1	22
227.67794	26.4991	idle	block 1	22
227.686236	26.4991	idle	block 1	22
227.694253	26.4991	idle	block 1	22
227.70234	26.4991	idle	block 1	22
227.710852	26.4991	idle	block 1	22
227.73631	26.4991	idle	block 1	22
227.740308	26.4991	idle	block 1	22
227.743729	26.4991	idle	block 1	22
227.747459	26.4991	idle	block 1	22
227.752274	26.4991	idle	block 1	22
227.760862	4.2097	idle	block 1	22
227.769528	4.2097	idle	block 1	22
227.777732	4.2097	idle	block 1	22
227.785757	4.2097	idle	block 1	22
227.794211	4.2097	idle	block 1	22
227.802352	4.2097	idle	block 1	22
227.810854	4.2097	idle	block 1	22
227.819163	4.2097	idle	block 1	22
227.827542	4.2097	idle	block 1	22
227.835946	4.2097	idle	block 1	22
227.844106	4.2097	idle	block 1	22
227.852523	4.2097	idle	block 1	22
227.860952	2.8841	idle	block 1	22
227.869328	2.8841	idle	block 1	22
227.877537	2.8841	idle	block 1	22
227.886022	2.8841	idle	block 1	22
227.894361	2.8841	idle	block 1	22
227.902503	2.8841	idle	block 1	22
227.910912	2.8841	idle	block 1	22
227.919109	2.8841	idle	block 1	22
227.927605	2.8841	idle	block 1	22
227.936462	2.8841	idle	block 1	22
227.944168	2.8841	idle	block 1	22
227.952423	2.8841	idle	block 1	22
227.960845	2.1477	idle	block 1	22
227.969208	2.1477	idle	block 1	22
227.978046	2.1477	idle	block 1	22
227.985776	2.1477	idle	block 1	22
227.993913	2.1477	idle	block 1	22
228.002332	2.1477	idle	block 1	22
228.010786	2.1477	idle	block 1	22
228.019094	2.1477	idle	block 1	22
228.027488	2.1477	idle	block 1	22
228.035798	2.1477	idle	block 1	22
228.044047	2.1477	idle	block 1	22
228.05245	2.1477	idle	block 1	22
228.060783	2.6059	idle	block 1	22
228.069053	2.6059	idle	block 1	22
228.077861	2.6059	idle	block 1	22
228.08611	2.6059	idle	block 1	22
228.094265	2.6059	idle	block 1	22
228.102362	2.6059	idle	block 1	22
228.110842	2.6059	idle	block 1	22
228.119365	2.6059	idle	block 1	22
228.127601	2.6059	idle	block 1	22
228.135658	2.6059	idle	block 1	22
228.144335	2.6059	idle	block 1	22
228.152287	2.6059	idle	block 1	22
228.160858	3.2769	idle	block 1	22
228.169099	3.2769	idle	block 1	22
228.177358	3.2769	idle	block 1	22
228.185655	3.2769	idle	block 1	22
228.19404	3.2769	idle	block 1	22
228.202299	3.2769	idle	block 1	22
228.210917	3.2769	idle	block 1	22
228.219107	3.2769	idle	block 1	22
228.227513	3.2769	idle	block 1	22
228.236314	3.2769	idle	block 1	22
228.244135	3.2769	idle	block 1	22
228.252297	3.2769	idle	block 1	22
228.260678	36.9401	idle	block 1	22
228.269131	36.9401	idle	block 1	22
228.277435	36.9401	idle	block 1	22
228.28551	36.9401	idle	block 1	22
228.294031	36.9401	idle	block 1	22
228.302242	36.9401	idle	block 1	22
228.310598	36.9401	idle	block 1	22
228.318948	36.9401	idle	block 1	22
228.327192	36.9401	idle	block 1	22
228.33565	36.9401	idle	block 1	22
228.344311	36.9401	idle	block 1	22
228.352174	36.9401	idle	block 1	22
228.361323	159.041	lag	block 1	23
228.36954	159.041	lag	block 1	23
228.377511	159.041	lag	block 1	23
228.386001	159.041	lag	block 1	23
228.394588	159.041	lag	block 1	23
228.402396	159.041	lag	block 1	23
228.411001	159.041	lag	block 1	23
228.419194	159.041	lag	block 1	23
228.428054	159.041	lag	block 1	23
228.435961	159.041	lag	block 1	23
228.444315	159.041	lag	block 1	23
228.45251	159.041	lag	block 1	23
228.460798	96.3622	reset	block 1	23
228.469265	96.3622	reset	block 1	23
228.477523	96.3622	reset	block 1	23
228.485895	96.3622	reset	block 1	23
228.494272	96.3622	reset	block 1	23
228.502608	96.3622	reset	block 1	23
228.510932	96.3622	reset	block 1	23
228.519225	96.3622	reset	block 1	23
228.52766	96.3622	reset	block 1	23
228.535871	96.3622	reset	block 1	23
228.544305	96.3622	reset	block 1	23
228.552419	96.3622	reset	block 1	23
228.560879	17.3673	idle	block 1	23
228.569233	17.3673	idle	block 1	23
228.577344	17.3673	idle	block 1	23
228.585946	17.3673	idle	block 1	23
228.593884	17.3673	idle	block 1	23
228.602276	17.3673	idle	block 1	23
228.610747	17.3673	idle	block 1	23
228.636617	17.3673	idle	block 1	23
228.641691	17.3673	idle	block 1	23
228.645723	17.3673	idle	block 1	23
228.649089	17.3673	idle	block 1	23
228.652364	17.3673	idle	block 1	23
228.660526	2.8514	idle	block 1	23
228.66886	2.8514	idle	block 1	23
228.67728	2.8514	idle	block 1	23
228.685554	2.8514	idle	block 1	23
228.694401	2.8514	idle	block 1	23
228.70213	2.8514	idle	block 1	23
228.710422	2.8514	idle	block 1	23
228.71909	2.8514	idle	block 1	23
228.727192	2.8514	idle	block 1	23
228.735542	2.8514	idle	block 1	23
228.744182	2.8514	idle	block 1	23
228.752167	2.8514	idle	block 1	23
228.760589	2.0658	idle	block 1	23
228.768872	2.0658	idle	block 1	23
228.777429	2.0658	idle	block 1	23
228.786058	2.0658	idle	block 1	23
228.793953	2.0658	idle	block 1	23
228.802045	2.0658	idle	block 1	23
228.810472	2.0658	idle	block 1	23
228.818904	2.0658	idle	block 1	23
228.826977	2.0658	idle	block 1	23
228.835621	2.0658	idle	block 1	23
228.843914	2.0658	idle	block 1	23
228.852158	2.0658	idle	block 1	23
228.860618	2.7041	idle	block 1	23
228.86878	2.7041	idle	block 1	23
228.877154	2.7041	idle	block 1	23
228.885553	2.7041	idle	block 1	23
228.893928	2.7041	idle	block 1	23
228.902089	2.7041	idle	block 1	23
228.910465	2.7041	idle	block 1	23
228.919285	2.7041	idle	block 1	23
228.927068	2.7041	idle	block 1	23
228.935682	2.7041	idle	block 1	23
228.943922	2.7041	idle	block 1	23
228.952163	2.7041	idle	block 1	23
228.960404	68.2631	pursuit	block 1	23
228.96873	68.2631	pursuit	block 1	23
228.977003	68.2631	pursuit	block 1	23
228.985521	68.2631	pursuit	block 1	23
228.993638	68.2631	pursuit	block 1	23
229.001906	68.2631	pursuit	block 1	23
229.010382	68.2631	pursuit	block 1	23
229.018606	68.2631	pursuit	block 1	23
229.026956	68.2631	pursuit	block 1	23
229.035623	68.2631	pursuit	block 1	23
229.043918	68.2631	pursuit	block 1	23
229.052242	68.2631	pursuit	block 1	23
229.061046	122.2029	lag	block 1	24
229.069087	122.2029	lag	block 1	24
229.077993	122.2029	lag	block 1	24
229.085917	122.2029	lag	block 1	24
229.094266	122.2029	lag	block 1	24
229.102347	122.2029	lag	block 1	24
229.11058	122.2029	lag	block 1	24
229.119092	122.2029	lag	block 1	24
229.127248	122.2029	lag	block 1	24
229.13579	122.2029	lag	block 1	24
229.144026	122.2029	lag	block 1	24
229.15227	122.2029	lag	block 1	24
229.160915	44.8609	idle	block 1	24
229.16899	44.8609	idle	block 1	24
229.177421	44.8609	idle	block 1	24
229.185687	44.8609	idle	block 1	24
229.194109	44.8609	idle	block 1	24
229.202557	44.8609	idle	block 1	24
229.210472	44.8609	idle	block 1	24
229.219159	44.8609	idle	block 1	24
229.227184	44.8609	idle	block 1	24
229.236361	44.8609	idle	block 1	24
229.244011	44.8609	idle	block 1	24
229.252372	44.8609	idle	block 1	24
229.260772	5.8953	idle	block 1	24
229.268985	5.8953	idle	block 1	24
229.277277	5.8953	idle	block 1	24
229.285727	5.8953	idle	block 1	24
229.294073	5.8953	idle	block 1	24
229.302275	5.8953	idle	block 1	24
229.326323	5.8953	idle	block 1	24
229.33548	5.8953	idle	block 1	24
229.33938	5.8953	idle	block 1	24
229.341373	5.8953	idle	block 1	24
229.343506	5.8953	idle	block 1	24
229.352132	5.8953	idle	block 1	24
229.36017	3.1296	idle	block 1	24
229.368559	3.1296	idle	block 1	24
229.376833	3.1296	idle	block 1	24
229.385267	3.1296	idle	block 1	24
229.394042	3.1296	idle	block 1	24
229.40191	3.1296	idle	block 1	24
229.410283	3.1296	idle	block 1	24
229.418882	3.1296	idle	block 1	24
229.427014	3.1296	idle	block 1	24
229.435535	3.1296	idle	block 1	24
229.443739	3.1296	idle	block 1	24
229.45218	3.1296	idle	block 1	24
229.460292	69.556	pursuit	block 1	24
229.468636	69.556	pursuit	block 1	24
229.477349	69.556	pursuit	block 1	24
229.4852	69.556	pursuit	block 1	24
229.493906	69.556	pursuit	block 1	24
229.501973	69.556	pursuit	block 1	24
229.510156	69.556	pursuit	block 1	24
229.5189	69.556	pursuit	block 1	24
229.527159	69.556	pursuit	block 1	24
229.535495	69.556	pursuit	block 1	24
229.543892	69.556	pursuit	block 1	24
229.551893	69.556	pursuit	block 1	24
229.569086	139.5664	lag	extinction_conf	24
229.577018	139.5664	lag	extinction_conf	24
229.585057	139.5664	lag	extinction_conf	24
229.593659	139.5664	lag	extinction_conf	24
229.602122	139.5664	lag	extinction_conf	24
229.610185	139.5664	lag	extinction_conf	24
229.618361	139.5664	lag	extinction_conf	24
229.627224	139.5664	lag	extinction_conf	24
229.635129	139.5664	lag	extinction_conf	24
229.643584	139.5664	lag	extinction_conf	24
229.651974	139.5664	lag	extinction_conf	24
229.660266	68.3286	reset	extinction_conf	24
229.668659	68.3286	reset	extinction_conf	24
229.677172	68.3286	reset	extinction_conf	24
229.685267	68.3286	reset	extinction_conf	24
229.693615	68.3286	reset	extinction_conf	24
229.702012	68.3286	reset	extinction_conf	24
229.710127	68.3286	reset	extinction_conf	24
229.718682	68.3286	reset	extinction_conf	24
229.726944	68.3286	reset	extinction_conf	24
229.735176	68.3286	reset	extinction_conf	24
229.743619	68.3286	reset	extinction_conf	24
229.75191	68.3286	reset	extinction_conf	24
229.760085	10.1993	idle	extinction_conf	24
229.768575	10.1993	idle	extinction_conf	24
229.776977	10.1993	idle	extinction_conf	24
229.785349	10.1993	idle	extinction_conf	24
229.79363	10.1993	idle	extinction_conf	24
229.802215	10.1993	idle	extinction_conf	24
229.810185	10.1993	idle	extinction_conf	24
229.818569	10.1993	idle	extinction_conf	24
229.826851	10.1993	idle	extinction_conf	24
229.835082	10.1993	idle	extinction_conf	24
229.843556	10.1993	idle	extinction_conf	24
229.851925	10.1993	idle	extinction_conf	24
229.860054	3.1787	idle	extinction_conf	24
229.868319	3.1787	idle	extinction_conf	24
229.8769	3.1787	idle	extinction_conf	24
229.885063	3.1787	idle	extinction_conf	24
229.893467	3.1787	idle	extinction_conf	24
229.901809	3.1787	idle	extinction_conf	24
229.910056	3.1787	idle	extinction_conf	24
229.918405	3.1787	idle	extinction_conf	24
229.927056	3.1787	idle	extinction_conf	24
229.935055	3.1787	idle	extinction_conf	24
229.94358	3.1787	idle	extinction_conf	24
229.951888	3.1787	idle	extinction_conf	24
229.960052	107.4251	pursuit	extinction_conf	24
229.968625	107.4251	pursuit	extinction_conf	24
229.976965	107.4251	pursuit	extinction_conf	24
229.985061	107.4251	pursuit	extinction_conf	24
229.993294	107.4251	pursuit	extinction_conf	24
230.001992	107.4251	pursuit	extinction_conf	24
230.010002	107.4251	pursuit	extinction_conf	24
230.018797	107.4251	pursuit	extinction_conf	24
230.02734	107.4251	pursuit	extinction_conf	24
230.035089	107.4251	pursuit	extinction_conf	24
230.043423	107.4251	pursuit	extinction_conf	24
230.051749	107.4251	pursuit	extinction_conf	24
230.059962	156.799	lag	extinction_conf	24
230.068359	156.799	lag	extinction_conf	24
230.076929	156.799	lag	extinction_conf	24
230.085257	156.799	lag	extinction_conf	24
230.093619	156.799	lag	extinction_conf	24
230.102204	156.799	lag	extinction_conf	24
230.109966	156.799	lag	extinction_conf	24
230.118471	156.799	lag	extinction_conf	24
230.127768	156.799	lag	extinction_conf	24
230.135141	156.799	lag	extinction_conf	24
230.143437	156.799	lag	extinction_conf	24
230.15178	156.799	lag	extinction_conf	24
230.160022	54.8928	reset	extinction_conf	24
230.16877	54.8928	reset	extinction_conf	24
230.177051	54.8928	reset	extinction_conf	24
230.185015	54.8928	reset	extinction_conf	24
230.193467	54.8928	reset	extinction_conf	24
230.201827	54.8928	reset	extinction_conf	24
230.210081	54.8928	reset	extinction_conf	24
230.218741	54.8928	reset	extinction_conf	24
230.226977	54.8928	reset	extinction_conf	24
230.23502	54.8928	reset	extinction_conf	24
230.243704	54.8928	reset	extinction_conf	24
230.251761	54.8928	reset	extinction_conf	24
230.260176	5.4207	idle	extinction_conf	24
230.268453	5.4207	idle	extinction_conf	24
230.276899	5.4207	idle	extinction_conf	24
230.285392	5.4207	idle	extinction_conf	24
230.293376	5.4207	idle	extinction_conf	24
230.301722	5.4207	idle	extinction_conf	24
230.309915	5.4207	idle	extinction_conf	24
230.318501	5.4207	idle	extinction_conf	24
230.326952	5.4207	idle	extinction_conf	24
230.335244	5.4207	idle	extinction_conf	24
230.343523	5.4207	idle	extinction_conf	24
230.352416	5.4207	idle	extinction_conf	24
230.360309	1.0839	idle	extinction_conf	24
230.368415	1.0839	idle	extinction_conf	24
230.377024	1.0839	idle	extinction_conf	24
230.384896	1.0839	idle	extinction_conf	24
230.393475	1.0839	idle	extinction_conf	24
230.40175	1.0839	idle	extinction_conf	24
230.410092	1.0839	idle	extinction_conf	24
230.41858	1.0839	idle	extinction_conf	24
230.426765	1.0839	idle	extinction_conf	24
230.435418	1.0839	idle	extinction_conf	24
230.443438	1.0839	idle	extinction_conf	24
230.451938	1.0839	idle	extinction_conf	24
230.460001	0.8384	idle	extinction_conf	24
230.468294	0.8384	idle	extinction_conf	24
230.476754	0.8384	idle	extinction_conf	24
230.485143	0.8384	idle	extinction_conf	24
230.493657	0.8384	idle	extinction_conf	24
230.501906	0.8384	idle	extinction_conf	24
230.51031	0.8384	idle	extinction_conf	24
230.518513	0.8384	idle	extinction_conf	24
230.526543	0.8384	idle	extinction_conf	24
230.535418	0.8384	idle	extinction_conf	24
230.54342	0.8384	idle	extinction_conf	24
230.551887	0.8384	idle	extinction_conf	24
230.56028	1.624	idle	extinction_conf	24
230.56836	1.624	idle	extinction_conf	24
230.576557	1.624	idle	extinction_conf	24
230.584844	1.624	idle	extinction_conf	24
230.593336	1.624	idle	extinction_conf	24
230.601604	1.624	idle	extinction_conf	24
230.609979	1.624	idle	extinction_conf	24
230.618401	1.624	idle	extinction_conf	24
230.626721	1.624	idle	extinction_conf	24
230.634756	1.624	idle	extinction_conf	24
230.643257	1.624	idle	extinction_conf	24
230.651853	1.624	idle	extinction_conf	24
230.659828	29.7394	idle	extinction_conf	24
230.668532	29.7394	idle	extinction_conf	24
230.676618	29.7394	idle	extinction_conf	24
230.684866	29.7394	idle	extinction_conf	24
230.693306	29.7394	idle	extinction_conf	24
230.701656	29.7394	idle	extinction_conf	24
230.710018	29.7394	idle	extinction_conf	24
230.718438	29.7394	idle	extinction_conf	24
230.726652	29.7394	idle	extinction_conf	24
230.735104	29.7394	idle	extinction_conf	24
230.743916	29.7394	idle	extinction_conf	24
230.752046	29.7394	idle	extinction_conf	24
230.760102	112.4329	pursuit	extinction_conf	24
230.768435	112.4329	pursuit	extinction_conf	24
230.777241	112.4329	pursuit	extinction_conf	24
230.785085	112.4329	pursuit	extinction_conf	24
230.793429	112.4329	pursuit	extinction_conf	24
230.80183	112.4329	pursuit	extinction_conf	24
230.810077	112.4329	pursuit	extinction_conf	24
230.818287	112.4329	pursuit	extinction_conf	24
230.826682	112.4329	pursuit	extinction_conf	24
230.835701	112.4329	pursuit	extinction_conf	24
230.843786	112.4329	pursuit	extinction_conf	24
230.851787	112.4329	pursuit	extinction_conf	24
230.860034	43.2244	idle	extinction_conf	24
230.868737	43.2244	idle	extinction_conf	24
230.876534	43.2244	idle	extinction_conf	24
230.884981	43.2244	idle	extinction_conf	24
230.893666	43.2244	idle	extinction_conf	24
230.901798	43.2244	idle	extinction_conf	24
230.910435	43.2244	idle	extinction_conf	24
230.918516	43.2244	idle	extinction_conf	24
230.926623	43.2244	idle	extinction_conf	24
230.934845	43.2244	idle	extinction_conf	24
230.943323	43.2244	idle	extinction_conf	24
230.951928	43.2244	idle	extinction_conf	24
230.960053	6.7299	idle	extinction_conf	24
230.968368	6.7299	idle	extinction_conf	24
230.976707	6.7299	idle	extinction_conf	24
230.984965	6.7299	idle	extinction_conf	24
230.993069	6.7299	idle	extinction_conf	24
231.001582	6.7299	idle	extinction_conf	24
231.009831	6.7299	idle	extinction_conf	24
231.018154	6.7299	idle	extinction_conf	24
231.026571	6.7299	idle	extinction_conf	24
231.034806	6.7299	idle	extinction_conf	24
231.043688	6.7299	idle	extinction_conf	24
231.051466	6.7299	idle	extinction_conf	24
231.059697	1.9185	idle	extinction_conf	24
231.068082	1.9185	idle	extinction_conf	24
231.076901	1.9185	idle	extinction_conf	24
231.084655	1.9185	idle	extinction_conf	24
231.09338	1.9185	idle	extinction_conf	24
231.101566	1.9185	idle	extinction_conf	24
231.109728	1.9185	idle	extinction_conf	24
231.118041	1.9185	idle	extinction_conf	24
231.126486	1.9185	idle	extinction_conf	24
231.134723	1.9185	idle	extinction_conf	24
231.143221	1.9185	idle	extinction_conf	24
231.152295	1.9185	idle	extinction_conf	24
231.159641	1.624	idle	extinction_conf	24
231.168125	1.624	idle	extinction_conf	24
231.176462	1.624	idle	extinction_conf	24
231.185087	1.624	idle	extinction_conf	24
231.193252	1.624	idle	extinction_conf	24
231.201399	1.624	idle	extinction_conf	24
231.209652	1.624	idle	extinction_conf	24
231.218125	1.624	idle	extinction_conf	24
231.226965	1.624	idle	extinction_conf	24
231.23477	1.624	idle	extinction_conf	24
231.243196	1.624	idle	extinction_conf	24
231.25141	1.624	idle	extinction_conf	24
231.259814	0.7075	idle	extinction_conf	24
231.268204	0.7075	idle	extinction_conf	24
231.276431	0.7075	idle	extinction_conf	24
231.284834	0.7075	idle	extinction_conf	24
231.293048	0.7075	idle	extinction_conf	24
231.301388	0.7075	idle	extinction_conf	24
231.30974	0.7075	idle	extinction_conf	24
231.318453	0.7075	idle	extinction_conf	24
231.326472	0.7075	idle	extinction_conf	24
231.335205	0.7075	idle	extinction_conf	24
231.343322	0.7075	idle	extinction_conf	24
231.351612	0.7075	idle	extinction_conf	24
231.360206	0.9203	idle	extinction_conf	24
231.368164	0.9203	idle	extinction_conf	24
231.376186	0.9203	idle	extinction_conf	24
231.384952	0.9203	idle	extinction_conf	24
231.393264	0.9203	idle	extinction_conf	24
231.401439	0.9203	idle	extinction_conf	24
231.409707	0.9203	idle	extinction_conf	24
231.417933	0.9203	idle	extinction_conf	24
231.426556	0.9203	idle	extinction_conf	24
231.434664	0.9203	idle	extinction_conf	24
231.443342	0.9203	idle	extinction_conf	24
231.451442	0.9203	idle	extinction_conf	24
231.459706	1.1985	idle	extinction_conf	24
231.467916	1.1985	idle	extinction_conf	24
231.476765	1.1985	idle	extinction_conf	24
231.484672	1.1985	idle	extinction_conf	24
231.493015	1.1985	idle	extinction_conf	24
231.501362	1.1985	idle	extinction_conf	24
231.509718	1.1985	idle	extinction_conf	24
231.518012	1.1985	idle	extinction_conf	24
231.526596	1.1985	idle	extinction_conf	24
231.5349	1.1985	idle	extinction_conf	24
231.543635	1.1985	idle	extinction_conf	24
231.551437	1.1985	idle	extinction_conf	24
231.560018	4.2424	idle	extinction_conf	24
231.568112	4.2424	idle	extinction_conf	24
231.576552	4.2424	idle	extinction_conf	24
231.584787	4.2424	idle	extinction_conf	24
231.593115	4.2424	idle	extinction_conf	24
231.601379	4.2424	idle	extinction_conf	24
231.609983	4.2424	idle	extinction_conf	24
231.617922	4.2424	idle	extinction_conf	24
231.626377	4.2424	idle	extinction_conf	24
231.63459	4.2424	idle	extinction_conf	24
231.643459	4.2424	idle	extinction_conf	24
231.651498	4.2424	idle	extinction_conf	24
231.659759	6.1408	idle	extinction_conf	24
231.668423	6.1408	idle	extinction_conf	24
231.676623	6.1408	idle	extinction_conf	24
231.684625	6.1408	idle	extinction_conf	24
231.693354	6.1408	idle	extinction_conf	24
231.701313	6.1408	idle	extinction_conf	24
231.709599	6.1408	idle	extinction_conf	24
231.717913	6.1408	idle	extinction_conf	24
231.726524	6.1408	idle	extinction_conf	24
231.734395	6.1408	idle	extinction_conf	24
231.743077	6.1408	idle	extinction_conf	24
231.751421	6.1408	idle	extinction_conf	24
231.759772	3.2114	idle	extinction_conf	24
231.767806	3.2114	idle	extinction_conf	24
231.776516	3.2114	idle	extinction_conf	24
231.784609	3.2114	idle	extinction_conf	24
231.79327	3.2114	idle	extinction_conf	24
231.8017	3.2114	idle	extinction_conf	24
231.80962	3.2114	idle	extinction_conf	24
231.818032	3.2114	idle	extinction_conf	24
231.8266	3.2114	idle	extinction_conf	24
231.834621	3.2114	idle	extinction_conf	24
231.843248	3.2114	idle	extinction_conf	24
231.851708	3.2114	idle	extinction_conf	24
231.8598	1.0839	idle	extinction_conf	24
231.868424	1.0839	idle	extinction_conf	24
231.876623	1.0839	idle	extinction_conf	24
231.885023	1.0839	idle	extinction_conf	24
231.893014	1.0839	idle	extinction_conf	24
231.901117	1.0839	idle	extinction_conf	24
231.9094	1.0839	idle	extinction_conf	24
231.917702	1.0839	idle	extinction_conf	24
231.926231	1.0839	idle	extinction_conf	24
231.934403	1.0839	idle	extinction_conf	24
231.942848	1.0839	idle	extinction_conf	24
231.951434	1.0839	idle	extinction_conf	24
231.959575	2.2295	idle	extinction_conf	24
231.967879	2.2295	idle	extinction_conf	24
231.976504	2.2295	idle	extinction_conf	24
231.984493	2.2295	idle	extinction_conf	24
231.992905	2.2295	idle	extinction_conf	24
232.001311	2.2295	idle	extinction_conf	24
232.009522	2.2295	idle	extinction_conf	24
232.017846	2.2295	idle	extinction_conf	24
232.026285	2.2295	idle	extinction_conf	24
232.034936	2.2295	idle	extinction_conf	24
232.043189	2.2295	idle	extinction_conf	24
232.051302	2.2295	idle	extinction_conf	24
232.059475	18.5292	idle	extinction_conf	24
232.067904	18.5292	idle	extinction_conf	24
232.076514	18.5292	idle	extinction_conf	24
232.084406	18.5292	idle	extinction_conf	24
232.093041	18.5292	idle	extinction_conf	24
232.10124	18.5292	idle	extinction_conf	24
232.109513	18.5292	idle	extinction_conf	24
232.117788	18.5292	idle	extinction_conf	24
232.126342	18.5292	idle	extinction_conf	24
232.13451	18.5292	idle	extinction_conf	24
232.142958	18.5292	idle	extinction_conf	24
232.151123	18.5292	idle	extinction_conf	24
232.159583	92.5491	pursuit	extinction_conf	24
232.167846	92.5491	pursuit	extinction_conf	24
232.17653	92.5491	pursuit	extinction_conf	24
232.184451	92.5491	pursuit	extinction_conf	24
232.192816	92.5491	pursuit	extinction_conf	24
232.201603	92.5491	pursuit	extinction_conf	24
232.209365	92.5491	pursuit	extinction_conf	24
232.21811	92.5491	pursuit	extinction_conf	24
232.226687	92.5491	pursuit	extinction_conf	24
232.234625	92.5491	pursuit	extinction_conf	24
232.242769	92.5491	pursuit	extinction_conf	24
232.25112	92.5491	pursuit	extinction_conf	24
232.259391	138.0608	lag	extinction_conf	24
232.26782	138.0608	lag	extinction_conf	24
232.276541	138.0608	lag	extinction_conf	24
232.284575	138.0608	lag	extinction_conf	24
232.292816	138.0608	lag	extinction_conf	24
232.301186	138.0608	lag	extinction_conf	24
232.309447	138.0608	lag	extinction_conf	24
232.318005	138.0608	lag	extinction_conf	24
232.326545	138.0608	lag	extinction_conf	24
232.334357	138.0608	lag	extinction_conf	24
232.343206	138.0608	lag	extinction_conf	24
232.351076	138.0608	lag	extinction_conf	24
232.359376	175.0626	lag	extinction_conf	24
232.367994	175.0626	lag	extinction_conf	24
232.376489	175.0626	lag	extinction_conf	24
232.384547	175.0626	lag	extinction_conf	24
232.393078	175.0626	lag	extinction_conf	24
232.401383	175.0626	lag	extinction_conf	24
232.409323	175.0626	lag	extinction_conf	24
232.41773	175.0626	lag	extinction_conf	24
232.426522	175.0626	lag	extinction_conf	24
232.434603	175.0626	lag	extinction_conf	24
232.442873	175.0626	lag	extinction_conf	24
232.451164	175.0626	lag	extinction_conf	24
232.459701	183.6543	lag	extinction_conf	24
232.46786	183.6543	lag	extinction_conf	24
232.47644	183.6543	lag	extinction_conf	24
232.484879	183.6543	lag	extinction_conf	24
232.492623	183.6543	lag	extinction_conf	24
232.501131	183.6543	lag	extinction_conf	24
232.509234	183.6543	lag	extinction_conf	24
232.517627	183.6543	lag	extinction_conf	24
232.526337	183.6543	lag	extinction_conf	24
232.534585	183.6543	lag	extinction_conf	24
232.542889	183.6543	lag	extinction_conf	24
232.551205	183.6543	lag	extinction_conf	24
232.559452	184.9799	lag	extinction_conf	24
232.567719	184.9799	lag	extinction_conf	24
232.576633	184.9799	lag	extinction_conf	24
232.585086	184.9799	lag	extinction_conf	24
232.592986	184.9799	lag	extinction_conf	24
232.60099	184.9799	lag	extinction_conf	24
232.609167	184.9799	lag	extinction_conf	24
232.617848	184.9799	lag	extinction_conf	24
232.626313	184.9799	lag	extinction_conf	24
232.634289	184.9799	lag	extinction_conf	24
232.64278	184.9799	lag	extinction_conf	24
232.651015	184.9799	lag	extinction_conf	24
232.659379	192.4424	lag	extinction_conf	24
232.66755	192.4424	lag	extinction_conf	24
232.676384	192.4424	lag	extinction_conf	24
232.684348	192.4424	lag	extinction_conf	24
232.692952	192.4424	lag	extinction_conf	24
232.701094	192.4424	lag	extinction_conf	24
232.70955	192.4424	lag	extinction_conf	24
232.717782	192.4424	lag	extinction_conf	24
232.726426	192.4424	lag	extinction_conf	24
232.734373	192.4424	lag	extinction_conf	24
232.743019	192.4424	lag	extinction_conf	24
232.750883	192.4424	lag	extinction_conf	24
232.759184	174.5225	lag	extinction_conf	24
232.767622	174.5225	lag	extinction_conf	24
232.776296	174.5225	lag	extinction_conf	24
232.784266	174.5225	lag	extinction_conf	24
232.792692	174.5225	lag	extinction_conf	24
232.800962	174.5225	lag	extinction_conf	24
232.809242	174.5225	lag	extinction_conf	24
232.817681	174.5225	lag	extinction_conf	24
232.826301	174.5225	lag	extinction_conf	24
232.834543	174.5225	lag	extinction_conf	24
232.842749	174.5225	lag	extinction_conf	24
232.851049	174.5225	lag	extinction_conf	24
232.859261	48.1012	reset	extinction_conf	24
232.868047	48.1012	idle	extinction_expl	24
232.876248	48.1012	idle	extinction_expl	24
232.884166	48.1012	idle	extinction_expl	24
232.892892	48.1012	idle	extinction_expl	24
232.900903	48.1012	idle	extinction_expl	24
232.909157	48.1012	idle	extinction_expl	24
232.917515	48.1012	idle	extinction_expl	24
232.926101	48.1012	idle	extinction_expl	24
232.93423	48.1012	idle	extinction_expl	24
232.942655	48.1012	idle	extinction_expl	24
232.951103	48.1012	idle	extinction_expl	24
232.959458	3.9151	idle	extinction_expl	24
232.968117	3.9151	idle	extinction_expl	24
232.97629	3.9151	idle	extinction_expl	24
232.984638	3.9151	idle	extinction_expl	24
232.99232	3.9151	idle	extinction_expl	24
233.000814	3.9151	idle	extinction_expl	24
233.00933	3.9151	idle	extinction_expl	24
233.017957	3.9151	idle	extinction_expl	24
233.025857	3.9151	idle	extinction_expl	24
233.034144	3.9151	idle	extinction_expl	24
233.042649	3.9151	idle	extinction_expl	24
233.051105	3.9151	idle	extinction_expl	24
233.05915	1.5749	idle	extinction_expl	24
233.068034	1.5749	idle	extinction_expl	24
233.076523	1.5749	idle	extinction_expl	24
233.084332	1.5749	idle	extinction_expl	24
233.092641	1.5749	idle	extinction_expl	24
233.100886	1.5749	idle	extinction_expl	24
233.109194	1.5749	idle	extinction_expl	24
233.117643	1.5749	idle	extinction_expl	24
233.125984	1.5749	idle	extinction_expl	24
233.1343	1.5749	idle	extinction_expl	24
233.142749	1.5749	idle	extinction_expl	24
233.150917	1.5749	idle	extinction_expl	24
233.159268	2.835	idle	extinction_expl	24
233.167696	2.835	idle	extinction_expl	24
233.176296	2.835	idle	extinction_expl	24
233.18415	2.835	idle	extinction_expl	24
233.192746	2.835	idle	extinction_expl	24
233.201613	2.835	idle	extinction_expl	24
233.209285	2.835	idle	extinction_expl	24
233.217637	2.835	idle	extinction_expl	24
233.226395	2.835	idle	extinction_expl	24
233.234387	2.835	idle	extinction_expl	24
233.242717	2.835	idle	extinction_expl	24
233.250789	2.835	idle	extinction_expl	24
233.258964	2.0331	idle	extinction_expl	24
233.26778	2.0331	idle	extinction_expl	24
233.275827	2.0331	idle	extinction_expl	24
233.284108	2.0331	idle	extinction_expl	24
233.292515	2.0331	idle	extinction_expl	24
233.301294	2.0331	idle	extinction_expl	24
233.309185	2.0331	idle	extinction_expl	24
233.317787	2.0331	idle	extinction_expl	24
233.326377	2.0331	idle	extinction_expl	24
233.334173	2.0331	idle	extinction_expl	24
233.342628	2.0331	idle	extinction_expl	24
233.351232	2.0331	idle	extinction_expl	24
233.35911	4.8643	idle	extinction_expl	24
233.36783	4.8643	idle	extinction_expl	24
233.3762	4.8643	idle	extinction_expl	24
233.384496	4.8643	idle	extinction_expl	24
233.39236	4.8643	idle	extinction_expl	24
233.400711	4.8643	idle	extinction_expl	24
233.409034	4.8643	idle	extinction_expl	24
233.417665	4.8643	idle	extinction_expl	24
233.426058	4.8643	idle	extinction_expl	24
233.434139	4.8643	idle	extinction_expl	24
233.442602	4.8643	idle	extinction_expl	24
233.450941	4.8643	idle	extinction_expl	24
233.459193	103.5302	pursuit	extinction_expl	24
233.46801	103.5302	pursuit	extinction_expl	24
233.475909	103.5302	pursuit	extinction_expl	24
233.484254	103.5302	pursuit	extinction_expl	24
233.492786	103.5302	pursuit	extinction_expl	24
233.501284	103.5302	pursuit	extinction_expl	24
233.509084	103.5302	pursuit	extinction_expl	24
233.517691	103.5302	pursuit	extinction_expl	24
233.526332	103.5302	pursuit	extinction_expl	24
233.53385	103.5302	pursuit	extinction_expl	24
233.5424	103.5302	pursuit	extinction_expl	24
233.550853	103.5302	pursuit	extinction_expl	24
233.55903	57.7894	pursuit	extinction_expl	24
233.56796	57.7894	pursuit	extinction_expl	24
233.575729	57.7894	pursuit	extinction_expl	24
233.583969	57.7894	pursuit	extinction_expl	24
233.592379	57.7894	pursuit	extinction_expl	24
233.600789	57.7894	pursuit	extinction_expl	24
233.608843	57.7894	pursuit	extinction_expl	24
233.617658	57.7894	pursuit	extinction_expl	24
233.625797	57.7894	pursuit	extinction_expl	24
233.634253	57.7894	pursuit	extinction_expl	24
233.642762	57.7894	pursuit	extinction_expl	24
233.650757	57.7894	pursuit	extinction_expl	24
233.658965	5.8953	idle	extinction_expl	24
233.667705	5.8953	idle	extinction_expl	24
233.675771	5.8953	idle	extinction_expl	24
233.683925	5.8953	idle	extinction_expl	24
233.692742	5.8953	idle	extinction_expl	24
233.700998	5.8953	idle	extinction_expl	24
233.709014	5.8953	idle	extinction_expl	24
233.717297	5.8953	idle	extinction_expl	24
233.726264	5.8953	idle	extinction_expl	24
233.734017	5.8953	idle	extinction_expl	24
233.742475	5.8953	idle	extinction_expl	24
233.750662	5.8953	idle	extinction_expl	24
233.758942	91.0763	pursuit	extinction_expl	24
233.767602	91.0763	pursuit	extinction_expl	24
233.77575	91.0763	pursuit	extinction_expl	24
233.783953	91.0763	pursuit	extinction_expl	24
233.792458	91.0763	pursuit	extinction_expl	24
233.800718	91.0763	pursuit	extinction_expl	24
233.808873	91.0763	pursuit	extinction_expl	24
233.81757	91.0763	pursuit	extinction_expl	24
233.825655	91.0763	pursuit	extinction_expl	24
233.83402	91.0763	pursuit	extinction_expl	24
233.842331	91.0763	pursuit	extinction_expl	24
233.850757	91.0763	pursuit	extinction_expl	24
233.858941	108.2434	pursuit	extinction_expl	24
233.867576	108.2434	pursuit	extinction_expl	24
233.875733	108.2434	pursuit	extinction_expl	24
233.88396	108.2434	pursuit	extinction_expl	24
233.892308	108.2434	pursuit	extinction_expl	24
233.900776	108.2434	pursuit	extinction_expl	24
233.908965	108.2434	pursuit	extinction_expl	24
233.917741	108.2434	pursuit	extinction_expl	24
233.925803	108.2434	pursuit	extinction_expl	24
233.934239	108.2434	pursuit	extinction_expl	24
233.942407	108.2434	pursuit	extinction_expl	24
233.950893	108.2434	pursuit	extinction_expl	24
233.95925	26.3191	idle	extinction_expl	24
233.967333	26.3191	idle	extinction_expl	24
233.975663	26.3191	idle	extinction_expl	24
233.983943	26.3191	idle	extinction_expl	24
233.992193	26.3191	idle	extinction_expl	24
234.000423	26.3191	idle	extinction_expl	24
234.008848	26.3191	idle	extinction_expl	24
234.017446	26.3191	idle	extinction_expl	24
234.025572	26.3191	idle	extinction_expl	24
234.03401	26.3191	idle	extinction_expl	24
234.042304	26.3191	idle	extinction_expl	24
234.050765	26.3191	idle	extinction_expl	24
234.05901	2.7368	idle	extinction_expl	24
234.067793	2.7368	idle	extinction_expl	24
234.075777	2.7368	idle	extinction_expl	24
234.083855	2.7368	idle	extinction_expl	24
234.092347	2.7368	idle	extinction_expl	24
234.100686	2.7368	idle	extinction_expl	24
234.108904	2.7368	idle	extinction_expl	24
234.117819	2.7368	idle	extinction_expl	24
234.125616	2.7368	idle	extinction_expl	24
234.134158	2.7368	idle	extinction_expl	24
234.142501	2.7368	idle	extinction_expl	24
234.151193	2.7368	idle	extinction_expl	24
234.158786	2.7532	idle	extinction_expl	24
234.167489	2.7532	idle	extinction_expl	24
234.175699	2.7532	idle	extinction_expl	24
234.183959	2.7532	idle	extinction_expl	24
234.19245	2.7532	idle	extinction_expl	24
234.201085	2.7532	idle	extinction_expl	24
234.208803	2.7532	idle	extinction_expl	24
234.217357	2.7532	idle	extinction_expl	24
234.225757	2.7532	idle	extinction_expl	24
234.233872	2.7532	idle	extinction_expl	24
234.242338	2.7532	idle	extinction_expl	24
234.250744	2.7532	idle	extinction_expl	24
234.258832	3.2278	idle	extinction_expl	24
234.267355	3.2278	idle	extinction_expl	24
234.275566	3.2278	idle	extinction_expl	24
234.283972	3.2278	idle	extinction_expl	24
234.292353	3.2278	idle	extinction_expl	24
234.300571	3.2278	idle	extinction_expl	24
234.308995	3.2278	idle	extinction_expl	24
234.317434	3.2278	idle	extinction_expl	24
234.325626	3.2278	idle	extinction_expl	24
234.333757	3.2278	idle	extinction_expl	24
234.342332	3.2278	idle	extinction_expl	24
234.350593	3.2278	idle	extinction_expl	24
234.358813	3.1787	idle	extinction_expl	24
234.367292	3.1787	idle	extinction_expl	24
234.375441	3.1787	idle	extinction_expl	24
234.38375	3.1787	idle	extinction_expl	24
234.392159	3.1787	idle	extinction_expl	24
234.400396	3.1787	idle	extinction_expl	24
234.408757	3.1787	idle	extinction_expl	24
234.417399	3.1787	idle	extinction_expl	24
234.425565	3.1787	idle	extinction_expl	24
234.434386	3.1787	idle	extinction_expl	24
234.442342	3.1787	idle	extinction_expl	24
234.450646	3.1787	idle	extinction_expl	24
234.458698	2.8841	idle	extinction_expl	24
234.467184	2.8841	idle	extinction_expl	24
234.475775	2.8841	idle	extinction_expl	24
234.483764	2.8841	idle	extinction_expl	24
234.492306	2.8841	idle	extinction_expl	24
234.500872	2.8841	idle	extinction_expl	24
234.508762	2.8841	idle	extinction_expl	24
234.51718	2.8841	idle	extinction_expl	24
234.525651	2.8841	idle	extinction_expl	24
234.533785	2.8841	idle	extinction_expl	24
234.542631	2.8841	idle	extinction_expl	24
234.550801	2.8841	idle	extinction_expl	24
234.559194	4.0788	idle	extinction_expl	24
234.567138	4.0788	idle	extinction_expl	24
234.575429	4.0788	idle	extinction_expl	24
234.583815	4.0788	idle	extinction_expl	24
234.592457	4.0788	idle	extinction_expl	24
234.60084	4.0788	idle	extinction_expl	24
234.608844	4.0788	idle	extinction_expl	24
234.617341	4.0788	idle	extinction_expl	24
234.62563	4.0788	idle	extinction_expl	24
234.633861	4.0788	idle	extinction_expl	24
234.642162	4.0788	idle	extinction_expl	24
234.650299	4.0788	idle	extinction_expl	24
234.658659	36.0564	idle	extinction_expl	24
234.666996	36.0564	idle	extinction_expl	24
234.675308	36.0564	idle	extinction_expl	24
234.683657	36.0564	idle	extinction_expl	24
234.69211	36.0564	idle	extinction_expl	24
234.700914	36.0564	idle	extinction_expl	24
234.708866	36.0564	idle	extinction_expl	24
234.716906	36.0564	idle	extinction_expl	24
234.72574	36.0564	idle	extinction_expl	24
234.73368	36.0564	idle	extinction_expl	24
234.74218	36.0564	idle	extinction_expl	24
234.750577	36.0564	idle	extinction_expl	24
234.759428	96.5095	pursuit	extinction_expl	24
234.767335	96.5095	pursuit	extinction_expl	24
234.775416	96.5095	pursuit	extinction_expl	24
234.783617	96.5095	pursuit	extinction_expl	24
234.792056	96.5095	pursuit	extinction_expl	24
234.800899	96.5095	pursuit	extinction_expl	24
234.808677	96.5095	pursuit	extinction_expl	24
234.817119	96.5095	pursuit	extinction_expl	24
234.82553	96.5095	pursuit	extinction_expl	24
234.833873	96.5095	pursuit	extinction_expl	24
234.842292	96.5095	pursuit	extinction_expl	24
234.850546	96.5095	pursuit	extinction_expl	24
234.858755	60.3751	pursuit	extinction_expl	24
234.866914	60.3751	pursuit	extinction_expl	24
234.875435	60.3751	pursuit	extinction_expl	24
234.883896	60.3751	pursuit	extinction_expl	24
234.892022	60.3751	pursuit	extinction_expl	24
234.900271	60.3751	pursuit	extinction_expl	24
234.908665	60.3751	pursuit	extinction_expl	24
234.917495	60.3751	pursuit	extinction_expl	24
234.925471	60.3751	pursuit	extinction_expl	24
234.934018	60.3751	pursuit	extinction_expl	24
234.942561	60.3751	pursuit	extinction_expl	24
234.950339	60.3751	pursuit	extinction_expl	24
234.958582	12.245	idle	extinction_expl	24
234.967061	12.245	idle	extinction_expl	24
234.975752	12.245	idle	extinction_expl	24
234.983636	12.245	idle	extinction_expl	24
234.991875	12.245	idle	extinction_expl	24
235.00043	12.245	idle	extinction_expl	24
235.00872	12.245	idle	extinction_expl	24
235.017212	12.245	idle	extinction_expl	24
235.025576	12.245	idle	extinction_expl	24
235.033688	12.245	idle	extinction_expl	24
235.042263	12.245	idle	extinction_expl	24
235.05029	12.245	idle	extinction_expl	24
235.058609	2.0495	idle	extinction_expl	24
235.067305	2.0495	idle	extinction_expl	24
235.075469	2.0495	idle	extinction_expl	24
235.083452	2.0495	idle	extinction_expl	24
235.091945	2.0495	idle	extinction_expl	24
235.100289	2.0495	idle	extinction_expl	24
235.108555	2.0495	idle	extinction_expl	24
235.11708	2.0495	idle	extinction_expl	24
235.125364	2.0495	idle	extinction_expl	24
235.133835	2.0495	idle	extinction_expl	24
235.141972	2.0495	idle	extinction_expl	24
235.150387	2.0495	idle	extinction_expl	24
235.158685	1.624	idle	extinction_expl	24
235.166979	1.624	idle	extinction_expl	24
235.175325	1.624	idle	extinction_expl	24
235.183596	1.624	idle	extinction_expl	24
235.191935	1.624	idle	extinction_expl	24
235.200298	1.624	idle	extinction_expl	24
235.208568	1.624	idle	extinction_expl	24
235.217008	1.624	idle	extinction_expl	24
235.22536	1.624	idle	extinction_expl	24
235.233601	1.624	idle	extinction_expl	24
235.242437	1.624	idle	extinction_expl	24
235.250222	1.624	idle	extinction_expl	24
235.258481	2.2131	idle	extinction_expl	24
235.266935	2.2131	idle	extinction_expl	24
235.275631	2.2131	idle	extinction_expl	24
235.283578	2.2131	idle	extinction_expl	24
235.292165	2.2131	idle	extinction_expl	24
235.300296	2.2131	idle	extinction_expl	24
235.308523	2.2131	idle	extinction_expl	24
235.317207	2.2131	idle	extinction_expl	24
235.325319	2.2131	idle	extinction_expl	24
235.33359	2.2131	idle	extinction_expl	24
235.341858	2.2131	idle	extinction_expl	24
235.350613	2.2131	idle	extinction_expl	24
235.358524	3.7187	idle	extinction_expl	24
235.366956	3.7187	idle	extinction_expl	24
235.3752	3.7187	idle	extinction_expl	24
235.383486	3.7187	idle	extinction_expl	24
235.391838	3.7187	idle	extinction_expl	24
235.401219	3.7187	idle	extinction_expl	24
235.408271	3.7187	idle	extinction_expl	24
235.41689	3.7187	idle	extinction_expl	24
235.425231	3.7187	idle	extinction_expl	24
235.433457	3.7187	idle	extinction_expl	24
235.441825	3.7187	idle	extinction_expl	24
235.450519	3.7187	idle	extinction_expl	24
235.458376	5.5353	idle	extinction_expl	24
235.466906	5.5353	idle	extinction_expl	24
235.475374	5.5353	idle	extinction_expl	24
235.483504	5.5353	idle	extinction_expl	24
235.491819	5.5353	idle	extinction_expl	24
235.500466	5.5353	idle	extinction_expl	24
235.508501	5.5353	idle	extinction_expl	24
235.516805	5.5353	idle	extinction_expl	24
235.525178	5.5353	idle	extinction_expl	24
235.533579	5.5353	idle	extinction_expl	24
235.542135	5.5353	idle	extinction_expl	24
235.550288	5.5353	idle	extinction_expl	24
235.558805	7.3191	idle	extinction_expl	24
235.566908	7.3191	idle	extinction_expl	24
235.575253	7.3191	idle	extinction_expl	24
235.583378	7.3191	idle	extinction_expl	24
235.591966	7.3191	idle	extinction_expl	24
235.60026	7.3191	idle	extinction_expl	24
235.608409	7.3191	idle	extinction_expl	24
235.616981	7.3191	idle	extinction_expl	24
235.625271	7.3191	idle	extinction_expl	24
235.633637	7.3191	idle	extinction_expl	24
235.641882	7.3191	idle	extinction_expl	24
235.650233	7.3191	idle	extinction_expl	24
235.658318	8.0391	idle	extinction_expl	24
235.666908	8.0391	idle	extinction_expl	24
235.675203	8.0391	idle	extinction_expl	24
235.683445	8.0391	idle	extinction_expl	24
235.692054	8.0391	idle	extinction_expl	24
235.700332	8.0391	idle	extinction_expl	24
235.708428	8.0391	idle	extinction_expl	24
235.717149	8.0391	idle	extinction_expl	24
235.725138	8.0391	idle	extinction_expl	24
235.733365	8.0391	idle	extinction_expl	24
235.741993	8.0391	idle	extinction_expl	24
235.750231	8.0391	idle	extinction_expl	24
235.758341	6.7463	idle	extinction_expl	24
235.766883	6.7463	idle	extinction_expl	24
235.775284	6.7463	idle	extinction_expl	24
235.783457	6.7463	idle	extinction_expl	24
235.791789	6.7463	idle	extinction_expl	24
235.800442	6.7463	idle	extinction_expl	24
235.808201	6.7463	idle	extinction_expl	24
235.817082	6.7463	idle	extinction_expl	24
235.82514	6.7463	idle	extinction_expl	24
235.833453	6.7463	idle	extinction_expl	24
235.842045	6.7463	idle	extinction_expl	24
235.850301	6.7463	idle	extinction_expl	24
235.858531	5.1261	idle	extinction_expl	24
235.867043	5.1261	idle	extinction_expl	24
235.875183	5.1261	idle	extinction_expl	24
235.883552	5.1261	idle	extinction_expl	24
235.89222	5.1261	idle	extinction_expl	24
235.900285	5.1261	idle	extinction_expl	24
235.908247	5.1261	idle	extinction_expl	24
235.91675	5.1261	idle	extinction_expl	24
235.925309	5.1261	idle	extinction_expl	24
235.933468	5.1261	idle	extinction_expl	24
235.941705	5.1261	idle	extinction_expl	24
235.950147	5.1261	idle	extinction_expl	24
235.958315	4.4061	idle	extinction_expl	24
235.967048	4.4061	idle	extinction_expl	24
235.975099	4.4061	idle	extinction_expl	24
235.983241	4.4061	idle	extinction_expl	24
235.991751	4.4061	idle	extinction_expl	24
236.00008	4.4061	idle	extinction_expl	24
236.008292	4.4061	idle	extinction_expl	24
236.016887	4.4061	idle	extinction_expl	24
236.025216	4.4061	idle	extinction_expl	24
236.03339	4.4061	idle	extinction_expl	24
236.04176	4.4061	idle	extinction_expl	24
236.050218	4.4061	idle	extinction_expl	24
236.05841	4.6188	idle	extinction_expl	24
236.066833	4.6188	idle	extinction_expl	24
236.075479	4.6188	idle	extinction_expl	24
236.083335	4.6188	idle	extinction_expl	24
236.091763	4.6188	idle	extinction_expl	24
236.10028	4.6188	idle	extinction_expl	24
236.108212	4.6188	idle	extinction_expl	24
236.116621	4.6188	idle	extinction_expl	24
236.124985	4.6188	idle	extinction_expl	24
236.133234	4.6188	idle	extinction_expl	24
236.1417	4.6188	idle	extinction_expl	24
236.149918	4.6188	idle	extinction_expl	24
236.158223	18.6602	idle	extinction_expl	24
