## Supplementary material for "Evidence for the extinction burst in grip force: A preregistered study": Electronic Supplementary Materials: 26_timeseries_all.csv (part 1 of 2)

t_abs_s	force_N	state	block	trial_idx
240.359465	2.5568	idle		0
240.36496	2.5568	idle		0
240.36744	2.5568	idle		0
240.372576	2.5568	idle		0
240.381212	2.5077	idle		0
240.389233	2.5077	idle		0
240.397476	2.5077	idle		0
240.406169	2.5077	idle		0
240.414413	2.5077	idle		0
240.422875	2.5077	idle		0
240.431407	2.5077	idle		0
240.439301	2.5077	idle		0
240.447756	2.5077	idle		0
240.4562	2.5077	idle		0
240.464468	2.5077	idle		0
240.473352	2.5077	idle		0
240.481307	2.4422	idle		0
240.489631	2.4422	idle		0
240.498644	2.4422	idle		0
240.505828	2.4422	idle		0
240.51435	2.4422	idle		0
240.522497	2.4422	idle		0
240.530846	2.4422	idle		0
240.539108	2.4422	idle		0
240.547659	2.4422	idle		0
240.555663	2.4422	idle		0
240.563923	2.4422	idle		0
240.572343	2.4422	idle		0
240.580842	2.344	idle		0
240.589348	2.344	idle		0
240.597218	2.344	idle		0
240.605683	2.344	idle		0
240.614468	2.344	idle		0
240.622865	2.344	idle		0
240.630917	2.344	idle		0
240.639034	2.344	idle		0
240.647315	2.344	idle		0
240.655709	2.344	idle		0
240.664106	2.344	idle		0
240.672423	2.344	idle		0
240.680607	2.3277	idle		0
240.690413	2.3277	idle		0
240.698242	2.3277	idle		0
240.706037	2.3277	idle		0
240.714317	2.3277	idle		0
240.722525	2.3277	idle		0
240.730853	2.3277	idle		0
240.738962	2.3277	idle		0
240.747951	2.3277	idle		0
240.755566	2.3277	idle		0
240.764011	2.3277	idle		0
240.772665	2.3277	idle		0
240.780919	2.1149	idle		0
240.789234	2.1149	idle		0
240.797515	2.1149	idle		0
240.806233	2.1149	idle		0
240.814082	2.1149	idle		0
240.822559	2.1149	idle		0
240.830901	2.1149	idle		0
240.839097	2.1149	idle		0
240.847684	2.1149	idle		0
240.856286	2.1149	idle		0
240.864439	2.1149	idle		0
240.872195	2.1149	idle		0
240.881267	2.0004	idle		0
240.889015	2.0004	idle		0
240.898222	2.0004	idle		0
240.905851	2.0004	idle		0
240.91394	2.0004	idle		0
240.922761	2.0004	idle		0
240.930536	2.0004	idle		0
240.939014	2.0004	idle		0
240.947521	2.0004	idle		0
240.955918	2.0004	idle		0
240.964281	2.0004	idle		0
240.97255	2.0004	idle		0
240.98058	2.5241	idle		0
240.989216	2.5241	idle		0
240.997929	2.5241	idle		0
241.005855	2.5241	idle		0
241.014131	2.5241	idle		0
241.022567	2.5241	idle		0
241.030929	2.5241	idle		0
241.038792	2.5241	idle		0
241.047593	2.5241	idle		0
241.055753	2.5241	idle		0
241.064136	2.5241	idle		0
241.072496	2.5241	idle		0
241.080866	2.4422	idle		0
241.088961	2.4422	idle		0
241.097551	2.4422	idle		0
241.105518	2.4422	idle		0
241.114196	2.4422	idle		0
241.122203	2.4422	idle		0
241.130926	2.4422	idle		0
241.139061	2.4422	idle		0
241.147329	2.4422	idle		0
241.155681	2.4422	idle		0
241.164008	2.4422	idle		0
241.17279	2.4422	idle		0
241.180989	2.5077	idle		0
241.189153	2.5077	idle		0
241.197884	2.5077	idle		0
241.206275	2.5077	idle		0
241.213894	2.5077	idle		0
241.222766	2.5077	idle		0
241.231116	2.5077	idle		0
241.239098	2.5077	idle		0
241.247123	2.5077	idle		0
241.255787	2.5077	idle		0
241.264481	2.5077	idle		0
241.272112	2.5077	idle		0
241.280824	2.4913	idle		0
241.289116	2.4913	idle		0
241.297856	2.4913	idle		0
241.305737	2.4913	idle		0
241.314128	2.4913	idle		0
241.322545	2.4913	idle		0
241.330863	2.4913	idle		0
241.338977	2.4913	idle		0
241.347317	2.4913	idle		0
241.355833	2.4913	idle		0
241.36414	2.4913	idle		0
241.372483	2.4913	idle		0
241.380893	2.4586	idle		0
241.388962	2.4586	idle		0
241.397697	2.4586	idle		0
241.406273	2.4586	idle		0
241.413633	2.4586	idle		0
241.422544	2.4586	idle		0
241.430544	2.4586	idle		0
241.438801	2.4586	idle		0
241.447394	2.4586	idle		0
241.455893	2.4586	idle		0
241.463602	2.4586	idle		0
241.472574	2.4586	idle		0
241.480684	2.5732	idle		0
241.488861	2.5732	idle		0
241.497152	2.5732	idle		0
241.50554	2.5732	idle		0
241.51396	2.5732	idle		0
241.522121	2.5732	idle		0
241.530507	2.5732	idle		0
241.538981	2.5732	idle		0
241.547452	2.5732	idle		0
241.555825	2.5732	idle		0
241.564195	2.5732	idle		0
241.573184	2.5732	idle		0
241.581175	2.5568	idle		0
241.589542	2.5568	idle		0
241.597532	2.5568	idle		0
241.605729	2.5568	idle		0
241.613886	2.5568	idle		0
241.622086	2.5568	idle		0
241.630357	2.5568	idle		0
241.639444	2.5568	idle		0
241.647207	2.5568	idle		0
241.655491	2.5568	idle		0
241.663924	2.5568	idle		0
241.672362	2.5568	idle		0
241.680647	2.5077	idle		0
241.688829	2.5077	idle		0
241.697184	2.5077	idle		0
241.705788	2.5077	idle		0
241.715084	2.5077	idle		0
241.72224	2.5077	idle		0
241.730758	2.5077	idle		0
241.739076	2.5077	idle		0
241.74739	2.5077	idle		0
241.755646	2.5077	idle		0
241.763885	2.5077	idle		0
241.772021	2.5077	idle		0
241.781335	2.5404	idle		0
241.78889	2.5404	idle		0
241.797148	2.5404	idle		0
241.805667	2.5404	idle		0
241.813867	2.5404	idle		0
241.822279	2.5404	idle		0
241.830431	2.5404	idle		0
241.839028	2.5404	idle		0
241.846785	2.5404	idle		0
241.855338	2.5404	idle		0
241.863723	2.5404	idle		0
241.872224	2.5404	idle		0
241.880351	2.5077	idle		0
241.888564	2.5077	idle		0
241.897158	2.5077	idle		0
241.905569	2.5077	idle		0
241.913818	2.5077	idle		0
241.922392	2.5077	idle		0
241.930782	2.5077	idle		0
241.938499	2.5077	idle		0
241.947008	2.5077	idle		0
241.955516	2.5077	idle		0
241.963658	2.5077	idle		0
241.972132	2.5077	idle		0
241.980338	2.5241	idle		0
241.989144	2.5241	idle		0
241.997483	2.5241	idle		0
242.005482	2.5241	idle		0
242.013717	2.5241	idle		0
242.022104	2.5241	idle		0
242.030429	2.5241	idle		0
242.039354	2.5241	idle		0
242.047087	2.5241	idle		0
242.055354	2.5241	idle		0
242.063635	2.5241	idle		0
242.072487	2.5241	idle		0
242.080541	2.5241	idle		0
242.08886	2.5241	idle		0
242.097153	2.5241	idle		0
242.105325	2.5241	idle		0
242.113699	2.5241	idle		0
242.122131	2.5241	idle		0
242.130128	2.5241	idle		0
242.139	2.5241	idle		0
242.147511	2.5241	idle		0
242.155975	2.5241	idle		0
242.163607	2.5241	idle		0
242.171953	2.5241	idle		0
242.180331	2.5568	idle		0
242.188652	2.5568	idle		0
242.197298	2.5568	idle		0
242.205771	2.5568	idle		0
242.21443	2.5568	idle		0
242.222149	2.5568	idle		0
242.23049	2.5568	idle		0
242.238818	2.5568	idle		0
242.248174	2.5568	idle		0
242.255519	2.5568	idle		0
242.263631	2.5568	idle		0
242.272181	2.5568	idle		0
242.280272	2.5568	idle		0
242.289459	2.5568	idle		0
242.297085	2.5568	idle		0
242.305343	2.5568	idle		0
242.313597	2.5568	idle		0
242.321822	2.5568	idle		0
242.330737	2.5568	idle		0
242.338584	2.5568	idle		0
242.347342	2.5568	idle		0
242.356354	2.5568	idle		0
242.36432	2.5568	idle		0
242.371714	2.5568	idle		0
242.38038	2.4422	idle		0
242.388474	2.4422	idle		0
242.397028	2.4422	idle		0
242.405427	2.4422	idle		0
242.41362	2.4422	idle		0
242.422069	2.4422	idle		0
242.430497	2.4422	idle		0
242.438435	2.4422	idle		0
242.447117	2.4422	idle		0
242.455209	2.4422	idle		0
242.463509	2.4422	idle		0
242.471999	2.4422	idle		0
242.481103	2.4259	idle		0
242.488611	2.4259	idle		0
242.496896	2.4259	idle		0
242.505471	2.4259	idle		0
242.51375	2.4259	idle		0
242.521891	2.4259	idle		0
242.530206	2.4259	idle		0
242.538703	2.4259	idle		0
242.546915	2.4259	idle		0
242.55528	2.4259	idle		0
242.563422	2.4259	idle		0
242.571798	2.4259	idle		0
242.580227	2.3768	idle		0
242.588533	2.3768	idle		0
242.597197	2.3768	idle		0
242.606016	2.3768	idle		0
242.613835	2.3768	idle		0
242.622147	2.3768	idle		0
242.630327	2.3768	idle		0
242.638395	2.3768	idle		0
242.647073	2.3768	idle		0
242.656058	2.3768	idle		0
242.663645	2.3768	idle		0
242.672298	2.3768	idle		0
242.680364	2.4259	idle		0
242.688605	2.4259	idle		0
242.697339	2.4259	idle		0
242.705106	2.4259	idle		0
242.713598	2.4259	idle		0
242.721843	2.4259	idle		0
242.730294	2.4259	idle		0
242.738588	2.4259	idle		0
242.747052	2.4259	idle		0
242.755396	2.4259	idle		0
242.76346	2.4259	idle		0
242.77227	2.4259	idle		0
242.780183	2.2458	idle		0
242.788772	2.2458	idle		0
242.797109	2.2458	idle		0
242.805312	2.2458	idle		0
242.813859	2.2458	idle		0
242.821801	2.2458	idle		0
242.830778	2.2458	idle		0
242.838472	2.2458	idle		0
242.84709	2.2458	idle		0
242.855293	2.2458	idle		0
242.863474	2.2458	idle		0
242.871906	2.2458	idle		0
242.880186	2.0658	idle		0
242.888363	2.0658	idle		0
242.897107	2.0658	idle		0
242.905362	2.0658	idle		0
242.913597	2.0658	idle		0
242.922063	2.0658	idle		0
242.930483	2.0658	idle		0
242.938613	2.0658	idle		0
242.946885	2.0658	idle		0
242.955346	2.0658	idle		0
242.963633	2.0658	idle		0
242.971964	2.0658	idle		0
242.980088	2.4095	idle		0
242.99004	2.4095	idle		0
242.997391	2.4095	idle		0
243.005698	2.4095	idle		0
243.013712	2.4095	idle		0
243.021863	2.4095	idle		0
243.030279	2.4095	idle		0
243.038174	2.4095	idle		0
243.04682	2.4095	idle		0
243.055896	2.4095	idle		0
243.063794	2.4095	idle		0
243.072002	2.4095	idle		0
243.08017	2.3768	idle		0
243.090029	2.3768	idle		0
243.097271	2.3768	idle		0
243.105322	2.3768	idle		0
243.113529	2.3768	idle		0
243.122297	2.3768	idle		0
243.130729	2.3768	idle		0
243.138792	2.3768	idle		0
243.146892	2.3768	idle		0
243.155362	2.3768	idle		0
243.163419	2.3768	idle		0
243.171969	2.3768	idle		0
243.180247	2.475	idle		0
243.188339	2.475	idle		0
243.196941	2.475	idle		0
243.205385	2.475	idle		0
243.213924	2.475	idle		0
243.221998	2.475	idle		0
243.230155	2.475	idle		0
243.238697	2.475	idle		0
243.247053	2.475	idle		0
243.255389	2.475	idle		0
243.263552	2.475	idle		0
243.271842	2.475	idle		0
243.281488	2.475	idle		0
243.288692	2.475	idle		0
243.296508	2.475	idle		0
243.305352	2.475	idle		0
243.313309	2.475	idle		0
243.321743	2.475	idle		0
243.330138	2.475	idle		0
243.338055	2.475	idle		0
243.346577	2.475	idle		0
243.354999	2.475	idle		0
243.363255	2.475	idle		0
243.372144	2.475	idle		0
243.379919	2.3931	idle		0
243.38891	2.3931	idle		0
243.396924	2.3931	idle		0
243.405061	2.3931	idle		0
243.413333	2.3931	idle		0
243.421587	2.3931	idle		0
243.430077	2.3931	idle		0
243.438091	2.3931	idle		0
243.446631	2.3931	idle		0
243.455119	2.3931	idle		0
243.463534	2.3931	idle		0
243.472165	2.3931	idle		0
243.480341	2.3604	idle		0
243.488546	2.3604	idle		0
243.497136	2.3604	idle		0
243.505789	2.3604	idle		0
243.513467	2.3604	idle		0
243.521995	2.3604	idle		0
243.53005	2.3604	idle		0
243.538257	2.3604	idle		0
243.5469	2.3604	idle		0
243.555152	2.3604	idle		0
243.563275	2.3604	idle		0
243.571648	2.3604	idle		0
243.579897	2.3931	idle		0
243.588355	2.3931	idle		0
243.59709	2.3931	idle		0
243.605077	2.3931	idle		0
243.614488	2.3931	idle		0
243.621713	2.3931	idle		0
243.63013	2.3931	idle		0
243.638404	2.3931	idle		0
243.646566	2.3931	idle		0
243.655149	2.3931	idle		0
243.663223	2.3931	idle		0
243.672511	2.3931	idle		0
243.679784	2.4259	idle		0
243.688464	2.4259	idle		0
243.696798	2.4259	idle		0
243.705138	2.4259	idle		0
243.713202	2.4259	idle		0
243.721421	2.4259	idle		0
243.729712	2.4259	idle		0
243.738333	2.4259	idle		0
243.746644	2.4259	idle		0
243.755011	2.4259	idle		0
243.763439	2.4259	idle		0
243.772068	2.4259	idle		0
243.779905	2.475	idle		0
243.788491	2.475	idle		0
243.796381	2.475	idle		0
243.805458	2.475	idle		0
243.81341	2.475	idle		0
243.821869	2.475	idle		0
243.830159	2.475	idle		0
243.838276	2.475	idle		0
243.846735	2.475	idle		0
243.854793	2.475	idle		0
243.86338	2.475	idle		0
243.871734	2.475	idle		0
243.879799	2.4095	idle		0
243.888373	2.4095	idle		0
243.896706	2.4095	idle		0
243.904853	2.4095	idle		0
243.913654	2.4095	idle		0
243.921994	2.4095	idle		0
243.930198	2.4095	idle		0
243.938262	2.4095	idle		0
243.946595	2.4095	idle		0
243.954924	2.4095	idle		0
243.963214	2.4095	idle		0
243.971663	2.4095	idle		0
243.980035	2.3768	idle		0
243.988917	2.3768	idle		0
243.996897	2.3768	idle		0
244.005576	2.3768	idle		0
244.013529	2.3768	idle		0
244.022365	2.3768	idle		0
244.030011	2.3768	idle		0
244.038508	2.3768	idle		0
244.04688	2.3768	idle		0
244.055174	2.3768	idle		0
244.06351	2.3768	idle		0
244.07203	2.3768	idle		0
244.079995	2.4259	idle		0
244.088479	2.4259	idle		0
244.096997	2.4259	idle		0
244.105266	2.4259	idle		0
244.113508	2.4259	idle		0
244.1219	2.4259	idle		0
244.130266	2.4259	idle		0
244.138479	2.4259	idle		0
244.146891	2.4259	idle		0
244.155036	2.4259	idle		0
244.163113	2.4259	idle		0
244.17174	2.4259	idle		0
244.180229	2.3604	idle		0
244.188469	2.3604	idle		0
244.196456	2.3604	idle		0
244.204759	2.3604	idle		0
244.213526	2.3604	idle		0
244.221709	2.3604	idle		0
244.230106	2.3604	idle		0
244.238724	2.3604	idle		0
244.247038	2.3604	idle		0
244.255457	2.3604	idle		0
244.263827	2.3604	idle		0
244.271588	2.3604	idle		0
244.279964	2.4259	idle		0
244.288568	2.4259	idle		0
244.296958	2.4259	idle		0
244.305155	2.4259	idle		0
244.313172	2.4259	idle		0
244.321678	2.4259	idle		0
244.329906	2.4259	idle		0
244.338411	2.4259	idle		0
244.346668	2.4259	idle		0
244.354941	2.4259	idle		0
244.363572	2.4259	idle		0
244.371218	2.4259	idle		0
244.379575	2.4095	idle		0
244.38822	2.4095	idle		0
244.396306	2.4095	idle		0
244.404787	2.4095	idle		0
244.413028	2.4095	idle		0
244.421562	2.4095	idle		0
244.430044	2.4095	idle		0
244.438306	2.4095	idle		0
244.447036	2.4095	idle		0
244.454775	2.4095	idle		0
244.463092	2.4095	idle		0
244.471589	2.4095	idle		0
244.479916	2.3931	idle		0
244.488218	2.3931	idle		0
244.496571	2.3931	idle		0
244.505025	2.3931	idle		0
244.513506	2.3931	idle		0
244.521659	2.3931	idle		0
244.529862	2.3931	idle		0
244.538259	2.3931	idle		0
244.546736	2.3931	idle		0
244.554985	2.3931	idle		0
244.563194	2.3931	idle		0
244.571398	2.3931	idle		0
244.579922	2.3604	idle		0
244.588012	2.3604	idle		0
244.596523	2.3604	idle		0
244.604877	2.3604	idle		0
244.613148	2.3604	idle		0
244.621527	2.3604	idle		0
244.629881	2.3604	idle		0
244.638029	2.3604	idle		0
244.64652	2.3604	idle		0
244.654846	2.3604	idle		0
244.66333	2.3604	idle		0
244.671894	2.3604	idle		0
244.680051	2.3768	idle		0
244.688544	2.3768	idle		0
244.696359	2.3768	idle		0
244.704689	2.3768	idle		0
244.713147	2.3768	idle		0
244.721712	2.3768	idle		0
244.730037	2.3768	idle		0
244.738326	2.3768	idle		0
244.747265	2.3768	idle		0
244.754872	2.3768	idle		0
244.76318	2.3768	idle		0
244.771646	2.3768	idle		0
244.77982	2.2622	idle		0
244.788213	2.2622	idle		0
244.796543	2.2622	idle		0
244.804872	2.2622	idle		0
244.813238	2.2622	idle		0
244.821621	2.2622	idle		0
244.829961	2.2622	idle		0
244.838257	2.2622	idle		0
244.846525	2.2622	idle		0
244.855057	2.2622	idle		0
244.863155	2.2622	idle		0
244.871513	2.2622	idle		0
244.879936	2.1313	idle		0
244.888316	2.1313	idle		0
244.896851	2.1313	idle		0
244.904974	2.1313	idle		0
244.913447	2.1313	idle		0
244.921535	2.1313	idle		0
244.929907	2.1313	idle		0
244.938431	2.1313	idle		0
244.947212	2.1313	idle		0
244.954948	2.1313	idle		0
244.963011	2.1313	idle		0
244.971984	2.1313	idle		0
244.979766	2.0658	idle		0
244.988249	2.0658	idle		0
244.996494	2.0658	idle		0
245.004986	2.0658	idle		0
245.01304	2.0658	idle		0
245.021711	2.0658	idle		0
245.029862	2.0658	idle		0
245.037838	2.0658	idle		0
245.046448	2.0658	idle		0
245.054651	2.0658	idle		0
245.063025	2.0658	idle		0
245.07147	2.0658	idle		0
245.07987	2.164	idle		0
245.088047	2.164	idle		0
245.096293	2.164	idle		0
245.104615	2.164	idle		0
245.113096	2.164	idle		0
245.121518	2.164	idle		0
245.129853	2.164	idle		0
245.138268	2.164	idle		0
245.146398	2.164	idle		0
245.154634	2.164	idle		0
245.163085	2.164	idle		0
245.171597	2.164	idle		0
245.179767	2.3604	idle		0
245.188244	2.3604	idle		0
245.196348	2.3604	idle		0
245.204673	2.3604	idle		0
245.21292	2.3604	idle		0
245.22151	2.3604	idle		0
245.229782	2.3604	idle		0
245.238057	2.3604	idle		0
245.246418	2.3604	idle		0
245.254612	2.3604	idle		0
245.263071	2.3604	idle		0
245.271383	2.3604	idle		0
245.279648	2.3768	idle		0
245.287955	2.3768	idle		0
245.296352	2.3768	idle		0
245.304787	2.3768	idle		0
245.312969	2.3768	idle		0
245.321465	2.3768	idle		0
245.329585	2.3768	idle		0
245.337999	2.3768	idle		0
245.346355	2.3768	idle		0
245.354792	2.3768	idle		0
245.363184	2.3768	idle		0
245.371517	2.3768	idle		0
245.379746	2.4422	idle		0
245.387985	2.4422	idle		0
245.396399	2.4422	idle		0
245.404631	2.4422	idle		0
245.412943	2.4422	idle		0
245.421299	2.4422	idle		0
245.429695	2.4422	idle		0
245.438207	2.4422	idle		0
245.44636	2.4422	idle		0
245.454499	2.4422	idle		0
245.462834	2.4422	idle		0
245.471448	2.4422	idle		0
245.479516	2.475	idle		0
245.487737	2.475	idle		0
245.496193	2.475	idle		0
245.504792	2.475	idle		0
245.512801	2.475	idle		0
245.52149	2.475	idle		0
245.529711	2.475	idle		0
245.537845	2.475	idle		0
245.546639	2.475	idle		0
245.554504	2.475	idle		0
245.562927	2.475	idle		0
245.571301	2.475	idle		0
245.579451	2.4422	idle		0
245.587842	2.4422	idle		0
245.596206	2.4422	idle		0
245.604466	2.4422	idle		0
245.612844	2.4422	idle		0
245.621203	2.4422	idle		0
245.62954	2.4422	idle		0
245.638057	2.4422	idle		0
245.646281	2.4422	idle		0
245.654644	2.4422	idle		0
245.662964	2.4422	idle		0
245.671232	2.4422	idle		0
245.67976	2.475	idle		0
245.687783	2.475	idle		0
245.698437	2.475	idle		0
245.704957	2.475	idle		0
245.712912	2.475	idle		0
245.721223	2.475	idle		0
245.729483	2.475	idle		0
245.73781	2.475	idle		0
245.746677	2.475	idle		0
245.754588	2.475	idle		0
245.763002	2.475	idle		0
245.771268	2.475	idle		0
245.779288	2.4422	idle		0
245.787812	2.4422	idle		0
245.796258	2.4422	idle		0
245.804275	2.4422	idle		0
245.81291	2.4422	idle		0
245.821259	2.4422	idle		0
245.829539	2.4422	idle		0
245.837905	2.4422	idle		0
245.846741	2.4422	idle		0
245.854555	2.4422	idle		0
245.862893	2.4422	idle		0
245.871692	2.4422	idle		0
245.879518	2.4586	idle		0
245.887928	2.4586	idle		0
245.896568	2.4586	idle		0
245.904752	2.4586	idle		0
245.912811	2.4586	idle		0
245.92132	2.4586	idle		0
245.929838	2.4586	idle		0
245.937844	2.4586	idle		0
245.946302	2.4586	idle		0
245.954438	2.4586	idle		0
245.962659	2.4586	idle		0
245.971199	2.4586	idle		0
245.979382	2.4259	idle		0
245.98812	2.4259	idle		0
245.996038	2.4259	idle		0
246.004439	2.4259	idle		0
246.012828	2.4259	idle		0
246.021175	2.4259	idle		0
246.029452	2.4259	idle		0
246.037637	2.4259	idle		0
246.046201	2.4259	idle		0
246.054403	2.4259	idle		0
246.062614	2.4259	idle		0
246.071507	2.4259	idle		0
246.080276	2.3604	idle		0
246.087561	2.3604	idle		0
246.09633	2.3604	idle		0
246.104525	2.3604	idle		0
246.112695	2.3604	idle		0
246.121389	2.3604	idle		0
246.129758	2.3604	idle		0
246.137754	2.3604	idle		0
246.146169	2.3604	idle		0
246.154502	2.3604	idle		0
246.162831	2.3604	idle		0
246.171206	2.3604	idle		0
246.1791	2.3768	idle		0
246.187618	2.3768	idle		0
246.195996	2.3768	idle		0
246.204292	2.3768	idle		0
246.212717	2.3768	idle		0
246.221054	2.3768	idle		0
246.229436	2.3768	idle		0
246.237607	2.3768	idle		0
246.24612	2.3768	idle		0
246.254425	2.3768	idle		0
246.262629	2.3768	idle		0
246.271222	2.3768	idle		0
246.279421	2.4095	idle		0
246.287567	2.4095	idle		0
246.295881	2.4095	idle		0
246.304322	2.4095	idle		0
246.312503	2.4095	idle		0
246.321428	2.4095	idle		0
246.329378	2.4095	idle		0
246.337528	2.4095	idle		0
246.34639	2.4095	idle		0
246.354332	2.4095	idle		0
246.362724	2.4095	idle		0
246.37126	2.4095	idle		0
246.379335	2.4095	idle		0
246.387764	2.4095	idle		0
246.396418	2.4095	idle		0
246.404308	2.4095	idle		0
246.412539	2.4095	idle		0
246.42102	2.4095	idle		0
246.429542	2.4095	idle		0
246.437518	2.4095	idle		0
246.446014	2.4095	idle		0
246.45433	2.4095	idle		0
246.462581	2.4095	idle		0
246.471013	2.4095	idle		0
246.479329	2.4095	idle		0
246.48749	2.4095	idle		0
246.496038	2.4095	idle		0
246.504347	2.4095	idle		0
246.51264	2.4095	idle		0
246.521003	2.4095	idle		0
246.529477	2.4095	idle		0
246.537497	2.4095	idle		0
246.545819	2.4095	idle		0
246.55424	2.4095	idle		0
246.562798	2.4095	idle		0
246.571027	2.4095	idle		0
246.579286	2.3604	idle		0
246.587809	2.3604	idle		0
246.596504	2.3604	idle		0
246.604192	2.3604	idle		0
246.612934	2.3604	idle		0
246.621075	2.3604	idle		0
246.629357	2.3604	idle		0
246.637533	2.3604	idle		0
246.646483	2.3604	idle		0
246.654306	2.3604	idle		0
246.662384	2.3604	idle		0
246.670864	2.3604	idle		0
246.679202	2.344	idle		0
246.687344	2.344	idle		0
246.695982	2.344	idle		0
246.704349	2.344	idle		0
246.712651	2.344	idle		0
246.72172	2.344	idle		0
246.729218	2.344	idle		0
246.737479	2.344	idle		0
246.745952	2.344	idle		0
246.754193	2.344	idle		0
246.762395	2.344	idle		0
246.770813	2.344	idle		0
246.779229	2.2622	idle		0
246.787333	2.2622	idle		0
246.795903	2.2622	idle		0
246.804232	2.2622	idle		0
246.812446	2.2622	idle		0
246.820915	2.2622	idle		0
246.829287	2.2622	idle		0
246.837264	2.2622	idle		0
246.846198	2.2622	idle		0
246.854874	2.2622	idle		0
246.862647	2.2622	idle		0
246.871219	2.2622	idle		0
246.879299	2.0658	idle		0
246.887182	2.0658	idle		0
246.896392	2.0658	idle		0
246.90428	2.0658	idle		0
246.912879	2.0658	idle		0
246.920877	2.0658	idle		0
246.929388	2.0658	idle		0
246.937616	2.0658	idle		0
246.94633	2.0658	idle		0
246.954339	2.0658	idle		0
246.962674	2.0658	idle		0
246.971582	2.0658	idle		0
246.979078	1.984	idle		0
246.987674	1.984	idle		0
246.996111	1.984	idle		0
247.004011	1.984	idle		0
247.012449	1.984	idle		0
247.020749	1.984	idle		0
247.029009	1.984	idle		0
247.037474	1.984	idle		0
247.045776	1.984	idle		0
247.054268	1.984	idle		0
247.062523	1.984	idle		0
247.070726	1.984	idle		0
247.078989	2.3113	idle		0
247.087154	2.3113	idle		0
247.095633	2.3113	idle		0
247.10398	2.3113	idle		0
247.112238	2.3113	idle		0
247.121233	2.3113	idle		0
247.128997	2.3113	idle		0
247.137473	2.3113	idle		0
247.145937	2.3113	idle		0
247.15415	2.3113	idle		0
247.16262	2.3113	idle		0
247.170747	2.3113	idle		0
247.178974	2.3277	idle		0
247.187399	2.3277	idle		0
247.195757	2.3277	idle		0
247.204889	2.3277	idle		0
247.213161	2.3277	idle		0
247.220938	2.3277	idle		0
247.228997	2.3277	idle		0
247.237177	2.3277	idle		0
247.245717	2.3277	idle		0
247.254035	2.3277	idle		0
247.262255	2.3277	idle		0
247.270772	2.3277	idle		0
247.2791	2.2786	idle		0
247.28771	2.2786	idle		0
247.29587	2.2786	idle		0
247.304134	2.2786	idle		0
247.312212	2.2786	idle		0
247.320631	2.2786	idle		0
247.32905	2.2786	idle		0
247.337192	2.2786	idle		0
247.345628	2.2786	idle		0
247.354044	2.2786	idle		0
247.362403	2.2786	idle		0
247.37082	2.2786	idle		0
247.379143	2.3604	idle		0
247.387633	2.3604	idle		0
247.395837	2.3604	idle		0
247.404538	2.3604	idle		0
247.412437	2.3604	idle		0
247.420782	2.3604	idle		0
247.429421	2.3604	idle		0
247.437394	2.3604	idle		0
247.44571	2.3604	idle		0
247.453972	2.3604	idle		0
247.4623	2.3604	idle		0
247.470697	2.3604	idle		0
247.479476	2.3768	idle		0
247.487228	2.3768	idle		0
247.495645	2.3768	idle		0
247.504126	2.3768	idle		0
247.512351	2.3768	idle		0
247.520921	2.3768	idle		0
247.529119	2.3768	idle		0
247.537656	2.3768	idle		0
247.545793	2.3768	idle		0
247.553958	2.3768	idle		0
247.562589	2.3768	idle		0
247.570776	2.3768	idle		0
247.578901	2.3604	idle		0
247.587284	2.3604	idle		0
247.595692	2.3604	idle		0
247.604052	2.3604	idle		0
247.612258	2.3604	idle		0
247.62061	2.3604	idle		0
247.628948	2.3604	idle		0
247.637536	2.3604	idle		0
247.645788	2.3604	idle		0
247.653864	2.3604	idle		0
247.662058	2.3604	idle		0
247.670638	2.3604	idle		0
247.678864	2.2622	idle		0
247.687433	2.2622	idle		0
247.695794	2.2622	idle		0
247.703761	2.2622	idle		0
247.712179	2.2622	idle		0
247.720467	2.2622	idle		0
247.728824	2.2622	idle		0
247.737569	2.2622	idle		0
247.745424	2.2622	idle		0
247.753571	2.2622	idle		0
247.76202	2.2622	idle		0
247.770335	2.2622	idle		0
247.778977	2.2786	idle		0
247.787534	2.2786	idle		0
247.795677	2.2786	idle		0
247.804136	2.2786	idle		0
247.812038	2.2786	idle		0
247.820611	2.2786	idle		0
247.828797	2.2786	idle		0
247.837354	2.2786	idle		0
247.845782	2.2786	idle		0
247.854362	2.2786	idle		0
247.862378	2.2786	idle		0
247.870776	2.2786	idle		0
247.879349	2.2786	idle		0
247.887312	2.2786	idle		0
247.895716	2.2786	idle		0
247.904048	2.2786	idle		0
247.912079	2.2786	idle		0
247.920759	2.2786	idle		0
247.928814	2.2786	idle		0
247.937443	2.2786	idle		0
247.94571	2.2786	idle		0
247.953891	2.2786	idle		0
247.962238	2.2786	idle		0
247.970853	2.2786	idle		0
247.978965	2.3604	idle		0
247.987569	2.3604	idle		0
247.995634	2.3604	idle		0
248.003732	2.3604	idle		0
248.012184	2.3604	idle		0
248.020533	2.3604	idle		0
248.028859	2.3604	idle		0
248.037369	2.3604	idle		0
248.045592	2.3604	idle		0
248.053846	2.3604	idle		0
248.062138	2.3604	idle		0
248.070506	2.3604	idle		0
248.07948	2.2949	idle		0
248.087586	2.2949	idle		0
248.095597	2.2949	idle		0
248.103741	2.2949	idle		0
248.112214	2.2949	idle		0
248.120431	2.2949	idle		0
248.128798	2.2949	idle		0
248.137168	2.2949	idle		0
248.145494	2.2949	idle		0
248.153786	2.2949	idle		0
248.162059	2.2949	idle		0
248.170615	2.2949	idle		0
248.178943	2.3604	idle		0
248.187455	2.3604	idle		0
248.195539	2.3604	idle		0
248.20422	2.3604	idle		0
248.212149	2.3604	idle		0
248.220778	2.3604	idle		0
248.228735	2.3604	idle		0
248.237326	2.3604	idle		0
248.245853	2.3604	idle		0
248.253917	2.3604	idle		0
248.262014	2.3604	idle		0
248.270483	2.3604	idle		0
248.278829	2.2786	idle		0
248.287186	2.2786	idle		0
248.295502	2.2786	idle		0
248.303707	2.2786	idle		0
248.311981	2.2786	idle		0
248.320404	2.2786	idle		0
248.328571	2.2786	idle		0
248.337421	2.2786	idle		0
248.345688	2.2786	idle		0
248.354083	2.2786	idle		0
248.362278	2.2786	idle		0
248.37044	2.2786	idle		0
248.378619	2.3768	idle		0
248.387391	2.3768	idle		0
248.395466	2.3768	idle		0
248.403861	2.3768	idle		0
248.412003	2.3768	idle		0
248.420408	2.3768	idle		0
248.428776	2.3768	idle		0
248.437338	2.3768	idle		0
248.445294	2.3768	idle		0
248.453669	2.3768	idle		0
248.461875	2.3768	idle		0
248.470369	2.3768	idle		0
248.478564	2.344	idle		0
248.487163	2.344	idle		0
248.495436	2.344	idle		0
248.503884	2.344	idle		0
248.511993	2.344	idle		0
248.52039	2.344	idle		0
248.528477	2.344	idle		0
248.537196	2.344	idle		0
248.54539	2.344	idle		0
248.553596	2.344	idle		0
248.561836	2.344	idle		0
248.570366	2.344	idle		0
248.578593	2.344	idle		0
248.587236	2.344	idle		0
248.595284	2.344	idle		0
248.603592	2.344	idle		0
248.612063	2.344	idle		0
248.620607	2.344	idle		0
248.628949	2.344	idle		0
248.637375	2.344	idle		0
248.645936	2.344	idle		0
248.654008	2.344	idle		0
248.661989	2.344	idle		0
248.670419	2.344	idle		0
248.678572	2.3277	idle		0
248.686851	2.3277	idle		0
248.695089	2.3277	idle		0
248.703675	2.3277	idle		0
248.712017	2.3277	idle		0
248.720439	2.3277	idle		0
248.728614	2.3277	idle		0
248.737172	2.3277	idle		0
248.745536	2.3277	idle		0
248.754473	2.3277	idle		0
248.761787	2.3277	idle		0
248.770228	2.3277	idle		0
248.778358	2.2622	idle		0
248.787142	2.2622	idle		0
248.795385	2.2622	idle		0
248.803807	2.2622	idle		0
248.812391	2.2622	idle		0
248.82062	2.2622	idle		0
248.828547	2.2622	idle		0
248.836979	2.2622	idle		0
248.845257	2.2622	idle		0
248.853896	2.2622	idle		0
248.8624	2.2622	idle		0
248.870323	2.2622	idle		0
248.878739	2.2131	idle		0
248.887267	2.2131	idle		0
248.89533	2.2131	idle		0
248.903811	2.2131	idle		0
248.91208	2.2131	idle		0
248.920394	2.2131	idle		0
248.928697	2.2131	idle		0
248.937364	2.2131	idle		0
248.945182	2.2131	idle		0
248.953658	2.2131	idle		0
248.961951	2.2131	idle		0
248.970393	2.2131	idle		0
248.978617	1.9676	idle		0
248.987372	1.9676	idle		0
248.995269	1.9676	idle		0
249.003665	1.9676	idle		0
249.01193	1.9676	idle		0
249.020661	1.9676	idle		0
249.028902	1.9676	idle		0
249.037157	1.9676	idle		0
249.045273	1.9676	idle		0
249.053657	1.9676	idle		0
249.062023	1.9676	idle		0
249.070154	1.9676	idle		0
249.078581	1.9022	idle		0
249.086938	1.9022	idle		0
249.095376	1.9022	idle		0
249.103548	1.9022	idle		0
249.111811	1.9022	idle		0
249.120245	1.9022	idle		0
249.128634	1.9022	idle		0
249.13666	1.9022	idle		0
249.145136	1.9022	idle		0
249.153574	1.9022	idle		0
249.161846	1.9022	idle		0
249.170202	1.9022	idle		0
249.178685	1.9022	idle		0
249.18674	1.9022	idle		0
249.19556	1.9022	idle		0
249.203857	1.9022	idle		0
249.211798	1.9022	idle		0
249.220236	1.9022	idle		0
249.228528	1.9022	idle		0
249.236747	1.9022	idle		0
249.245256	1.9022	idle		0
249.253802	1.9022	idle		0
249.261707	1.9022	idle		0
249.270212	1.9022	idle		0
249.279131	2.2786	idle		0
249.28675	2.2786	idle		0
249.295078	2.2786	idle		0
249.303418	2.2786	idle		0
249.312093	2.2786	idle		0
249.320038	2.2786	idle		0
249.328636	2.2786	idle		0
249.336671	2.2786	idle		0
249.345002	2.2786	idle		0
249.35342	2.2786	idle		0
249.361668	2.2786	idle		0
249.370103	2.2786	idle		0
249.37854	2.3277	idle		0
249.386741	2.3277	idle		0
249.395393	2.3277	idle		0
249.403698	2.3277	idle		0
249.411752	2.3277	idle		0
249.420169	2.3277	idle		0
249.428706	2.3277	idle		0
249.437097	2.3277	idle		0
249.445103	2.3277	idle		0
249.453387	2.3277	idle		0
249.461599	2.3277	idle		0
249.470261	2.3277	idle		0
249.478618	2.3277	idle		0
249.486803	2.3277	idle		0
249.495444	2.3277	idle		0
249.503519	2.3277	idle		0
249.511934	2.3277	idle		0
249.520276	2.3277	idle		0
249.528806	2.3277	idle		0
249.53667	2.3277	idle		0
249.545146	2.3277	idle		0
249.553598	2.3277	idle		0
249.561946	2.3277	idle		0
249.570078	2.3277	idle		0
249.578582	2.3277	idle		0
249.586706	2.3277	idle		0
249.595067	2.3277	idle		0
249.603647	2.3277	idle		0
249.611696	2.3277	idle		0
249.620092	2.3277	idle		0
249.628144	2.3277	idle		0
249.636578	2.3277	idle		0
249.645016	2.3277	idle		0
249.653372	2.3277	idle		0
249.661691	2.3277	idle		0
249.670139	2.3277	idle		0
249.678878	2.2786	idle		0
249.686789	2.2786	idle		0
249.695282	2.2786	idle		0
249.703598	2.2786	idle		0
249.711726	2.2786	idle		0
249.720422	2.2786	idle		0
249.728581	2.2786	idle		0
249.736856	2.2786	idle		0
249.745489	2.2786	idle		0
249.753457	2.2786	idle		0
249.761805	2.2786	idle		0
249.769864	2.2786	idle		0
249.778341	2.3604	idle		0
249.78667	2.3604	idle		0
249.795141	2.3604	idle		0
249.803298	2.3604	idle		0
249.811659	2.3604	idle		0
249.820167	2.3604	idle		0
249.828475	2.3604	idle		0
249.836884	2.3604	idle		0
249.845345	2.3604	idle		0
249.853626	2.3604	idle		0
249.861607	2.3604	idle		0
249.869941	2.3604	idle		0
249.878542	2.3113	idle		0
249.886453	2.3113	idle		0
249.895129	2.3113	idle		0
249.903333	2.3113	idle		0
249.911584	2.3113	idle		0
249.919913	2.3113	idle		0
249.928438	2.3113	idle		0
249.936896	2.3113	idle		0
249.945089	2.3113	idle		0
249.953407	2.3113	idle		0
249.962028	2.3113	idle		0
249.969937	2.3113	idle		0
249.978311	2.344	idle		0
249.987161	2.344	idle		0
249.994954	2.344	idle		0
250.003664	2.344	idle		0
250.011793	2.344	idle		0
250.020027	2.344	idle		0
250.028459	2.344	idle		0
250.036522	2.344	idle		0
250.044948	2.344	idle		0
250.053159	2.344	idle		0
250.061474	2.344	idle		0
250.070015	2.344	idle		0
250.078497	2.3277	idle		0
250.086514	2.3277	idle		0
250.094804	2.3277	idle		0
250.103261	2.3277	idle		0
250.111556	2.3277	idle		0
250.120205	2.3277	idle		0
250.128393	2.3277	idle		0
250.136831	2.3277	idle		0
250.145541	2.3277	idle		0
250.153139	2.3277	idle		0
250.161471	2.3277	idle		0
250.170199	2.3277	idle		0
250.178277	2.2786	idle		0
250.186465	2.2786	idle		0
250.194798	2.2786	idle		0
250.203061	2.2786	idle		0
250.211349	2.2786	idle		0
250.219808	2.2786	idle		0
250.228292	2.2786	idle		0
250.23682	2.2786	idle		0
250.244977	2.2786	idle		0
250.253117	2.2786	idle		0
250.261442	2.2786	idle		0
250.269847	2.2786	idle		0
250.278268	2.2786	idle		0
250.28649	2.2786	idle		0
250.294928	2.2786	idle		0
250.303053	2.2786	idle		0
250.311418	2.2786	idle		0
250.319772	2.2786	idle		0
250.328291	2.2786	idle		0
250.336465	2.2786	idle		0
250.34482	2.2786	idle		0
250.353139	2.2786	idle		0
250.361464	2.2786	idle		0
250.369932	2.2786	idle		0
250.378309	2.3113	idle		0
250.386535	2.3113	idle		0
250.394968	2.3113	idle		0
250.403454	2.3113	idle		0
250.411471	2.3113	idle		0
250.419849	2.3113	idle		0
250.428188	2.3113	idle		0
250.436448	2.3113	idle		0
250.444863	2.3113	idle		0
250.453054	2.3113	idle		0
250.461445	2.3113	idle		0
250.469991	2.3113	idle		0
250.478404	2.2622	idle		0
250.486437	2.2622	idle		0
250.494741	2.2622	idle		0
250.503039	2.2622	idle		0
250.511295	2.2622	idle		0
250.519719	2.2622	idle		0
250.528177	2.2622	idle		0
250.536347	2.2622	idle		0
250.545029	2.2622	idle		0
250.553277	2.2622	idle		0
250.561245	2.2622	idle		0
250.569812	2.2622	idle		0
250.57871	2.2458	idle		0
250.587167	2.2458	idle		0
250.594691	2.2458	idle		0
250.602867	2.2458	idle		0
250.611062	2.2458	idle		0
250.62011	2.2458	idle		0
250.628017	2.2458	idle		0
250.636234	2.2458	idle		0
250.644777	2.2458	idle		0
250.653366	2.2458	idle		0
250.661383	2.2458	idle		0
250.669934	2.2458	idle		0
250.678401	2.3604	idle		0
250.686551	2.3604	idle		0
250.694764	2.3604	idle		0
250.703245	2.3604	idle		0
250.711349	2.3604	idle		0
250.720059	2.3604	idle		0
250.728148	2.3604	idle		0
250.736484	2.3604	idle		0
250.745164	2.3604	idle		0
250.753228	2.3604	idle		0
250.761408	2.3604	idle		0
250.770209	2.3604	idle		0
250.778198	2.2949	idle		0
250.787311	2.2949	idle		0
250.794826	2.2949	idle		0
250.803221	2.2949	idle		0
250.81153	2.2949	idle		0
250.819567	2.2949	idle		0
250.828066	2.2949	idle		0
250.836308	2.2949	idle		0
250.844574	2.2949	idle		0
250.852981	2.2949	idle		0
250.861383	2.2949	idle		0
250.869743	2.2949	idle		0
250.878408	2.2458	idle		0
250.886102	2.2458	idle		0
250.894585	2.2458	idle		0
250.903019	2.2458	idle		0
250.91123	2.2458	idle		0
250.919738	2.2458	idle		0
250.927951	2.2458	idle		0
250.93653	2.2458	idle		0
250.944659	2.2458	idle		0
250.953575	2.2458	idle		0
250.961484	2.2458	idle		0
250.96991	2.2458	idle		0
250.977966	2.2295	idle		0
250.986584	2.2295	idle		0
250.994657	2.2295	idle		0
251.003079	2.2295	idle		0
251.011291	2.2295	idle		0
251.019611	2.2295	idle		0
251.028223	2.2295	idle		0
251.036201	2.2295	idle		0
251.044549	2.2295	idle		0
251.053091	2.2295	idle		0
251.06135	2.2295	idle		0
251.069672	2.2295	idle		0
251.078027	2.1313	idle		0
251.086375	2.1313	idle		0
251.094901	2.1313	idle		0
251.103535	2.1313	idle		0
251.111293	2.1313	idle		0
251.11982	2.1313	idle		0
251.128061	2.1313	idle		0
251.136271	2.1313	idle		0
251.144697	2.1313	idle		0
251.152687	2.1313	idle		0
251.161174	2.1313	idle		0
251.169588	2.1313	idle		0
251.17812	2.0822	idle		0
251.186216	2.0822	idle		0
251.194534	2.0822	idle		0
251.202777	2.0822	idle		0
251.211398	2.0822	idle		0
251.219794	2.0822	idle		0
251.227968	2.0822	idle		0
251.236371	2.0822	idle		0
251.244759	2.0822	idle		0
251.253052	2.0822	idle		0
251.26121	2.0822	idle		0
251.269569	2.0822	idle		0
251.278073	1.9185	idle		0
251.286296	1.9185	idle		0
251.294574	1.9185	idle		0
251.302707	1.9185	idle		0
251.31117	1.9185	idle		0
251.319489	1.9185	idle		0
251.327758	1.9185	idle		0
251.336193	1.9185	idle		0
251.344547	1.9185	idle		0
251.352868	1.9185	idle		0
251.361091	1.9185	idle		0
251.369524	1.9185	idle		0
251.377799	2.344	idle		0
251.386148	2.344	idle		0
251.395088	2.344	idle		0
251.402723	2.344	idle		0
251.411247	2.344	idle		0
251.419602	2.344	idle		0
251.428261	2.344	idle		0
251.436416	2.344	idle		0
251.444563	2.344	idle		0
251.452669	2.344	idle		0
251.461061	2.344	idle		0
251.469828	2.344	idle		0
251.477673	2.3277	idle		0
251.486148	2.3277	idle		0
251.49479	2.3277	idle		0
251.502954	2.3277	idle		0
251.511132	2.3277	idle		0
251.519636	2.3277	idle		0
251.528041	2.3277	idle		0
251.536275	2.3277	idle		0
251.544403	2.3277	idle		0
251.552724	2.3277	idle		0
251.561017	2.3277	idle		0
251.569846	2.3277	idle		0
251.577799	2.3604	idle		0
251.586268	2.3604	idle		0
251.594333	2.3604	idle		0
251.602675	2.3604	idle		0
251.611228	2.3604	idle		0
251.619481	2.3604	idle		0
251.627684	2.3604	idle		0
251.635991	2.3604	idle		0
251.64471	2.3604	idle		0
251.652808	2.3604	idle		0
251.661256	2.3604	idle		0
251.669386	2.3604	idle		0
251.677909	2.2786	idle		0
251.68608	2.2786	idle		0
251.694388	2.2786	idle		0
251.702771	2.2786	idle		0
251.710965	2.2786	idle		0
251.719486	2.2786	idle		0
251.727998	2.2786	idle		0
251.736112	2.2786	idle		0
251.744492	2.2786	idle		0
251.75317	2.2786	idle		0
251.761206	2.2786	idle		0
251.76953	2.2786	idle		0
251.777986	2.2786	idle		0
251.786454	2.2786	idle		0
251.794635	2.2786	idle		0
251.803654	2.2786	idle		0
251.810975	2.2786	idle		0
251.819117	2.2786	idle		0
251.827636	2.2786	idle		0
251.836516	2.2786	idle		0
251.844238	2.2786	idle		0
251.852924	2.2786	idle		0
251.860971	2.2786	idle		0
251.869447	2.2786	idle		0
251.877693	2.2622	idle		0
251.885973	2.2622	idle		0
251.894443	2.2622	idle		0
251.90258	2.2622	idle		0
251.911005	2.2622	idle		0
251.919512	2.2622	idle		0
251.927522	2.2622	idle		0
251.936013	2.2622	idle		0
251.944415	2.2622	idle		0
251.952992	2.2622	idle		0
251.961253	2.2622	idle		0
251.969473	2.2622	idle		0
251.977622	2.2786	idle		0
251.986356	2.2786	idle		0
251.994499	2.2786	idle		0
252.002781	2.2786	idle		0
252.010973	2.2786	idle		0
252.019282	2.2786	idle		0
252.027618	2.2786	idle		0
252.035861	2.2786	idle		0
252.044284	2.2786	idle		0
252.052688	2.2786	idle		0
252.061039	2.2786	idle		0
252.069809	2.2786	idle		0
252.077691	2.2786	idle		0
252.085978	2.2786	idle		0
252.094319	2.2786	idle		0
252.102943	2.2786	idle		0
252.110979	2.2786	idle		0
252.119777	2.2786	idle		0
252.127605	2.2786	idle		0
252.135825	2.2786	idle		0
252.144412	2.2786	idle		0
252.152606	2.2786	idle		0
252.160898	2.2786	idle		0
252.169284	2.2786	idle		0
252.177922	2.2622	idle		0
252.185911	2.2622	idle		0
252.194394	2.2622	idle		0
252.202647	2.2622	idle		0
252.210972	2.2622	idle		0
252.219423	2.2622	idle		0
252.227725	2.2622	idle		0
252.235767	2.2622	idle		0
252.244299	2.2622	idle		0
252.252707	2.2622	idle		0
252.260942	2.2622	idle		0
252.269332	2.2622	idle		0
252.27754	2.2458	idle		0
252.285685	2.2458	idle		0
252.294238	2.2458	idle		0
252.302572	2.2458	idle		0
252.310703	2.2458	idle		0
252.319192	2.2458	idle		0
252.327523	2.2458	idle		0
252.335904	2.2458	idle		0
252.344329	2.2458	idle		0
252.352748	2.2458	idle		0
252.360939	2.2458	idle		0
252.369557	2.2458	idle		0
252.377539	2.3604	idle		0
252.386308	2.3604	idle		0
252.394487	2.3604	idle		0
252.402701	2.3604	idle		0
252.410797	2.3604	idle		0
252.419193	2.3604	idle		0
252.42759	2.3604	idle		0
252.436028	2.3604	idle		0
252.444199	2.3604	idle		0
252.452488	2.3604	idle		0
252.460829	2.3604	idle		0
252.469207	2.3604	idle		0
252.47747	2.3113	idle		0
252.485863	2.3113	idle		0
252.494515	2.3113	idle		0
252.502703	2.3113	idle		0
252.510943	2.3113	idle		0
252.519274	2.3113	idle		0
252.527331	2.3113	idle		0
252.536149	2.3113	idle		0
252.544431	2.3113	idle		0
252.55241	2.3113	idle		0
252.560839	2.3113	idle		0
252.569111	2.3113	idle		0
252.577695	2.344	idle		0
252.585704	2.344	idle		0
252.594199	2.344	idle		0
252.602497	2.344	idle		0
252.610737	2.344	idle		0
252.619113	2.344	idle		0
252.627623	2.344	idle		0
252.635556	2.344	idle		0
252.643948	2.344	idle		0
252.652669	2.344	idle		0
252.660678	2.344	idle		0
252.669103	2.344	idle		0
252.677624	2.2786	idle		0
252.685696	2.2786	idle		0
252.694073	2.2786	idle		0
252.702451	2.2786	idle		0
252.710589	2.2786	idle		0
252.71946	2.2786	idle		0
252.727392	2.2786	idle		0
252.735964	2.2786	idle		0
252.744184	2.2786	idle		0
252.752413	2.2786	idle		0
252.760623	2.2786	idle		0
252.768924	2.2786	idle		0
252.777419	2.3113	idle		0
252.785637	2.3113	idle		0
252.794229	2.3113	idle		0
252.802608	2.3113	idle		0
252.810882	2.3113	idle		0
252.819155	2.3113	idle		0
252.827755	2.3113	idle		0
252.835593	2.3113	idle		0
252.844197	2.3113	idle		0
252.852327	2.3113	idle		0
252.860693	2.3113	idle		0
252.86907	2.3113	idle		0
252.877286	2.2295	idle		0
252.885821	2.2295	idle		0
252.894067	2.2295	idle		0
252.902505	2.2295	idle		0
252.910576	2.2295	idle		0
252.919185	2.2295	idle		0
252.927376	2.2295	idle		0
252.935654	2.2295	idle		0
252.943958	2.2295	idle		0
252.95253	2.2295	idle		0
252.96071	2.2295	idle		0
252.968974	2.2295	idle		0
252.977503	2.164	idle		0
252.985765	2.164	idle		0
252.994113	2.164	idle		0
253.002806	2.164	idle		0
253.010795	2.164	idle		0
253.019013	2.164	idle		0
253.027337	2.164	idle		0
253.035752	2.164	idle		0
253.044257	2.164	idle		0
253.052919	2.164	idle		0
253.060915	2.164	idle		0
253.069028	2.164	idle		0
253.077307	2.1804	idle		0
253.085553	2.1804	idle		0
253.0941	2.1804	idle		0
253.1024	2.1804	idle		0
253.111048	2.1804	idle		0
253.118936	2.1804	idle		0
253.127387	2.1804	idle		0
253.135757	2.1804	idle		0
253.144383	2.1804	idle		0
253.152333	2.1804	idle		0
253.16068	2.1804	idle		0
253.169105	2.1804	idle		0
253.177357	2.1149	idle		0
253.18583	2.1149	idle		0
253.194507	2.1149	idle		0
253.202768	2.1149	idle		0
253.210609	2.1149	idle		0
253.21945	2.1149	idle		0
253.2274	2.1149	idle		0
253.236058	2.1149	idle		0
253.244183	2.1149	idle		0
253.252532	2.1149	idle		0
253.260869	2.1149	idle		0
253.269037	2.1149	idle		0
253.277392	2.0167	idle		0
253.285974	2.0167	idle		0
253.294012	2.0167	idle		0
253.302771	2.0167	idle		0
253.310935	2.0167	idle		0
253.31906	2.0167	idle		0
253.327336	2.0167	idle		0
253.3356	2.0167	idle		0
253.34406	2.0167	idle		0
253.352524	2.0167	idle		0
253.360618	2.0167	idle		0
253.368939	2.0167	idle		0
253.377426	1.9513	idle		0
253.385643	1.9513	idle		0
253.393983	1.9513	idle		0
253.402341	1.9513	idle		0
253.410672	1.9513	idle		0
253.418781	1.9513	idle		0
253.427381	1.9513	idle		0
253.435506	1.9513	idle		0
253.443824	1.9513	idle		0
253.452315	1.9513	idle		0
253.460983	1.9513	idle		0
253.469043	1.9513	idle		0
253.477385	2.0986	idle		0
253.485751	2.0986	idle		0
253.49433	2.0986	idle		0
253.502599	2.0986	idle		0
253.510628	2.0986	idle		0
253.518737	2.0986	idle		0
253.527222	2.0986	idle		0
253.535883	2.0986	idle		0
253.544094	2.0986	idle		0
253.552328	2.0986	idle		0
253.560417	2.0986	idle		0
253.568971	2.0986	idle		0
253.577687	2.2949	idle		0
253.585297	2.2949	idle		0
253.593982	2.2949	idle		0
253.602366	2.2949	idle		0
253.610355	2.2949	idle		0
253.618766	2.2949	idle		0
253.627357	2.2949	idle		0
253.635527	2.2949	idle		0
253.64387	2.2949	idle		0
253.652166	2.2949	idle		0
253.660513	2.2949	idle		0
253.668806	2.2949	idle		0
253.677961	2.3277	idle		0
253.685389	2.3277	idle		0
253.69411	2.3277	idle		0
253.702398	2.3277	idle		0
253.710504	2.3277	idle		0
253.718966	2.3277	idle		0
253.727415	2.3277	idle		0
253.735437	2.3277	idle		0
253.74402	2.3277	idle		0
253.752276	2.3277	idle		0
253.760515	2.3277	idle		0
253.768778	2.3277	idle		0
253.777219	2.3113	idle		0
253.785474	2.3113	idle		0
253.793774	2.3113	idle		0
253.802111	2.3113	idle		0
253.810569	2.3113	idle		0
253.818736	2.3113	idle		0
253.827185	2.3113	idle		0
253.835899	2.3113	idle		0
253.844303	2.3113	idle		0
253.852111	2.3113	idle		0
253.860977	2.3113	idle		0
253.868571	2.3113	idle		0
253.877051	2.2622	idle		0
253.885353	2.2622	idle		0
253.893946	2.2622	idle		0
253.902159	2.2622	idle		0
253.910453	2.2622	idle		0
253.918859	2.2622	idle		0
253.927361	2.2622	idle		0
253.935412	2.2622	idle		0
253.943766	2.2622	idle		0
253.952207	2.2622	idle		0
253.960405	2.2622	idle		0
253.968685	2.2622	idle		0
253.97733	2.2949	idle		0
253.985363	2.2949	idle		0
253.993767	2.2949	idle		0
254.001999	2.2949	idle		0
254.010406	2.2949	idle		0
254.0188	2.2949	idle		0
254.027187	2.2949	idle		0
254.035552	2.2949	idle		0
254.044012	2.2949	idle		0
254.052327	2.2949	idle		0
254.060562	2.2949	idle		0
254.068642	2.2949	idle		0
254.077345	2.344	idle		0
254.085805	2.344	idle		0
254.09376	2.344	idle		0
254.102302	2.344	idle		0
254.11043	2.344	idle		0
254.118914	2.344	idle		0
254.127194	2.344	idle		0
254.135551	2.344	idle		0
254.144163	2.344	idle		0
254.152232	2.344	idle		0
254.160695	2.344	idle		0
254.168845	2.344	idle		0
254.177612	2.3113	idle		0
254.185477	2.3113	idle		0
254.194141	2.3113	idle		0
254.202442	2.3113	idle		0
254.21034	2.3113	idle		0
254.218699	2.3113	idle		0
254.227217	2.3113	idle		0
254.235538	2.3113	idle		0
254.244172	2.3113	idle		0
254.252112	2.3113	idle		0
254.26049	2.3113	idle		0
254.268719	2.3113	idle		0
254.27751	2.2949	idle		0
254.285507	2.2949	idle		0
254.293812	2.2949	idle		0
254.301926	2.2949	idle		0
254.31048	2.2949	idle		0
254.318466	2.2949	idle		0
254.327213	2.2949	idle		0
254.335269	2.2949	idle		0
254.343648	2.2949	idle		0
254.352004	2.2949	idle		0
254.360233	2.2949	idle		0
254.368826	2.2949	idle		0
254.37756	2.3277	idle		0
254.385723	2.3277	idle		0
254.393859	2.3277	idle		0
254.402297	2.3277	idle		0
254.410447	2.3277	idle		0
254.418991	2.3277	idle		0
254.427074	2.3277	idle		0
254.435277	2.3277	idle		0
254.443836	2.3277	idle		0
254.452094	2.3277	idle		0
254.460331	2.3277	idle		0
254.468672	2.3277	idle		0
254.477564	2.2458	idle		0
254.485632	2.2458	idle		0
254.493787	2.2458	idle		0
254.50186	2.2458	idle		0
254.510213	2.2458	idle		0
254.518503	2.2458	idle		0
254.527147	2.2458	idle		0
254.535182	2.2458	idle		0
254.543568	2.2458	idle		0
254.551994	2.2458	idle		0
254.560425	2.2458	idle		0
254.568704	2.2458	idle		0
254.577811	2.2949	idle		0
254.585084	2.2949	idle		0
254.593599	2.2949	idle		0
254.601987	2.2949	idle		0
254.610129	2.2949	idle		0
254.618722	2.2949	idle		0
254.627077	2.2949	idle		0
254.63579	2.2949	idle		0
254.643527	2.2949	idle		0
254.651907	2.2949	idle		0
254.660135	2.2949	idle		0
254.668613	2.2949	idle		0
254.677078	2.2949	idle		0
254.685026	2.3277	idle		0
254.693494	2.3277	idle		0
254.701849	2.3277	idle		0
254.710284	2.3277	idle		0
254.718956	2.3277	idle		0
254.727305	2.3277	idle		0
254.735174	2.3277	idle		0
254.743898	2.3277	idle		0
254.751902	2.3277	idle		0
254.760361	2.3277	idle		0
254.768906	2.3277	idle		0
254.777335	2.344	idle		0
254.785096	2.344	idle		0
254.793489	2.344	idle		0
254.801933	2.344	idle		0
254.810186	2.344	idle		0
254.818884	2.344	idle		0
254.82713	2.344	idle		0
254.835101	2.344	idle		0
254.843773	2.344	idle		0
254.851996	2.344	idle		0
254.860118	2.344	idle		0
254.868677	2.344	idle		0
254.876815	2.344	idle		0
254.885214	2.3931	idle		0
254.893472	2.3931	idle		0
254.901902	2.3931	idle		0
254.910066	2.3931	idle		0
254.918504	2.3931	idle		0
254.927057	2.3931	idle		0
254.935192	2.3931	idle		0
254.943684	2.3931	idle		0
254.952044	2.3931	idle		0
254.96049	2.3931	idle		0
254.968516	2.3931	idle		0
254.977411	2.2786	idle		0
254.985289	2.2786	idle		0
254.993346	2.2786	idle		0
255.001781	2.2786	idle		0
255.009968	2.2786	idle		0
255.018469	2.2786	idle		0
255.026912	2.2786	idle		0
255.035348	2.2786	idle		0
255.043483	2.2786	idle		0
255.051861	2.2786	idle		0
255.060016	2.2786	idle		0
255.068663	2.2786	idle		0
255.077362	2.3113	idle		0
255.08517	2.3113	idle		0
255.093672	2.3113	idle		0
255.101859	2.3113	idle		0
255.110098	2.3113	idle		0
255.118647	2.3113	idle		0
255.126969	2.3113	idle		0
255.135272	2.3113	idle		0
255.143538	2.3113	idle		0
255.152219	2.3113	idle		0
255.160242	2.3113	idle		0
255.16872	2.3113	idle		0
255.176875	2.3113	idle		0
255.184891	2.2295	idle		0
255.19336	2.2295	idle		0
255.20198	2.2295	idle		0
255.210391	2.2295	idle		0
255.218754	2.2295	idle		0
255.226946	2.2295	idle		0
255.23541	2.2295	idle		0
255.243913	2.2295	idle		0
255.251726	2.2295	idle		0
255.260145	2.2295	idle		0
255.268705	2.2295	idle		0
255.277346	2.1968	idle		0
255.285179	2.1968	idle		0
255.293414	2.1968	idle		0
255.301822	2.1968	idle		0
255.31008	2.1968	idle		0
255.318528	2.1968	idle		0
255.326735	2.1968	idle		0
255.334814	2.1968	idle		0
255.343364	2.1968	idle		0
255.351782	2.1968	idle		0
255.360068	2.1968	idle		0
255.368666	2.1968	idle		0
255.376664	2.1968	idle		0
255.384791	2.0822	idle		0
255.393543	2.0822	idle		0
255.401664	2.0822	idle		0
255.409994	2.0822	idle		0
255.418681	2.0822	idle		0
255.426695	2.0822	idle		0
255.434932	2.0822	idle		0
255.443347	2.0822	idle		0
255.451691	2.0822	idle		0
255.460218	2.0822	idle		0
255.468872	2.0822	idle		0
255.4769	2.0822	idle		0
255.485336	1.9185	idle		0
255.493403	1.9185	idle		0
255.501607	1.9185	idle		0
255.509976	1.9185	idle		0
255.518483	1.9185	idle		0
255.526564	1.9185	idle		0
255.534955	1.9185	idle		0
255.543345	1.9185	idle		0
255.551762	1.9185	idle		0
255.559978	1.9185	idle		0
255.568585	1.9185	idle		0
255.576729	1.9185	idle		0
255.58496	1.9676	idle		0
255.593353	1.9676	idle		0
255.601795	1.9676	idle		0
255.609903	1.9676	idle		0
255.618611	1.9676	idle		0
255.626502	1.9676	idle		0
255.634749	1.9676	idle		0
255.643275	1.9676	idle		0
255.65147	1.9676	idle		0
255.659833	1.9676	idle		0
255.668213	1.9676	idle		0
255.676327	1.9676	idle		0
255.684601	2.2786	idle		0
255.693115	2.2786	idle		0
255.701659	2.2786	idle		0
255.709786	2.2786	idle		0
255.718371	2.2786	idle		0
255.726488	2.2786	idle		0
255.734776	2.2786	idle		0
255.743499	2.2786	idle		0
255.751605	2.2786	idle		0
255.759903	2.2786	idle		0
255.768481	2.2786	idle		0
255.776764	2.2786	idle		0
255.785018	2.2458	idle		0
255.793375	2.2458	idle		0
255.801654	2.2458	idle		0
255.809784	2.2458	idle		0
255.818294	2.2458	idle		0
255.826694	2.2458	idle		0
255.83469	2.2458	idle		0
255.843294	2.2458	idle		0
255.851579	2.2458	idle		0
255.859983	2.2458	idle		0
255.868202	2.2458	idle		0
255.876547	2.2458	idle		0
255.886185	2.2949	idle		0
255.893165	2.2949	idle		0
255.901637	2.2949	idle		0
255.909691	2.2949	idle		0
255.918214	2.2949	idle		0
255.926485	2.2949	idle		0
255.934886	2.2949	idle		0
255.943177	2.2949	idle		0
255.95154	2.2949	idle		0
255.959735	2.2949	idle		0
255.96841	2.2949	idle		0
255.976795	2.2949	idle		0
255.984863	2.3113	idle		0
255.993218	2.3113	idle		0
256.001384	2.3113	idle		0
256.009533	2.3113	idle		0
256.018077	2.3113	idle		0
256.026805	2.3113	idle		0
256.03526	2.3113	idle		0
256.043329	2.3113	idle		0
256.051502	2.3113	idle		0
256.059819	2.3113	idle		0
256.068337	2.3113	idle		0
256.07688	2.3113	idle		0
256.084985	2.3113	idle		0
256.093333	2.3113	idle		0
256.101606	2.3113	idle		0
256.109864	2.3113	idle		0
256.118183	2.3113	idle		0
256.126894	2.3113	idle		0
256.134879	2.3113	idle		0
256.143073	2.3113	idle		0
256.151244	2.3113	idle		0
256.15949	2.3113	idle		0
256.167978	2.3113	idle		0
256.176354	2.3113	idle		0
256.184688	2.2949	idle		0
256.193821	2.2949	idle		0
256.201513	2.2949	idle		0
256.209675	2.2949	idle		0
256.218336	2.2949	idle		0
256.226743	2.2949	idle		0
256.234882	2.2949	idle		0
256.243107	2.2949	idle		0
256.251352	2.2949	idle		0
256.259847	2.2949	idle		0
256.26812	2.2949	idle		0
256.276561	2.2949	idle		0
256.284792	2.2458	idle		0
256.293132	2.2458	idle		0
256.301392	2.2458	idle		0
256.309661	2.2458	idle		0
256.318831	2.2458	idle		0
256.326385	2.2458	idle		0
256.334631	2.2458	idle		0
256.343186	2.2458	idle		0
256.351474	2.2458	idle		0
256.359683	2.2458	idle		0
256.368319	2.2458	idle		0
256.376524	2.2458	idle		0
256.384972	2.3113	idle		0
256.393182	2.3113	idle		0
256.401804	2.3113	idle		0
256.409881	2.3113	idle		0
256.418513	2.3113	idle		0
256.426552	2.3113	idle		0
256.43476	2.3113	idle		0
256.443299	2.3113	idle		0
256.45157	2.3113	idle		0
256.460165	2.3113	idle		0
256.468206	2.3113	idle		0
256.476588	2.3113	idle		0
256.484794	2.2786	idle		0
256.493265	2.2786	idle		0
256.501278	2.2786	idle		0
256.509673	2.2786	idle		0
256.518043	2.2786	idle		0
256.52634	2.2786	idle		0
256.53472	2.2786	idle		0
256.543121	2.2786	idle		0
256.551328	2.2786	idle		0
256.559533	2.2786	idle		0
256.567987	2.2786	idle		0
256.576239	2.2786	idle		0
256.584785	2.2622	idle		0
256.593361	2.2622	idle		0
256.601612	2.2622	idle		0
256.609728	2.2622	idle		0
256.617896	2.2622	idle		0
256.626452	2.2622	idle		0
256.634972	2.2622	idle		0
256.642902	2.2622	idle		0
256.651258	2.2622	idle		0
256.65973	2.2622	idle		0
256.668327	2.2622	idle		0
256.676393	2.2622	idle		0
256.684808	2.2295	idle		0
256.693219	2.2295	idle		0
256.701487	2.2295	idle		0
256.710038	2.2295	idle		0
256.718178	2.2295	idle		0
256.726547	2.2295	idle		0
256.735077	2.2295	idle		0
256.743294	2.2295	idle		0
256.751283	2.2295	idle		0
256.759722	2.2295	idle		0
256.768198	2.2295	idle		0
256.776461	2.2295	idle		0
256.784952	2.3113	idle		0
256.793112	2.3113	idle		0
256.801408	2.3113	idle		0
256.810103	2.3113	idle		0
256.817971	2.3113	idle		0
256.826495	2.3113	idle		0
256.834891	2.3113	idle		0
256.843069	2.3113	idle		0
256.851445	2.3113	idle		0
256.859896	2.3113	idle		0
256.868003	2.3113	idle		0
256.876432	2.3113	idle		0
256.884896	2.2622	idle		0
256.893437	2.2622	idle		0
256.901004	2.2622	idle		0
256.909474	2.2622	idle		0
256.917802	2.2622	idle		0
256.926164	2.2622	idle		0
256.934324	2.2622	idle		0
256.942867	2.2622	idle		0
256.951246	2.2622	idle		0
256.959701	2.2622	idle		0
256.968037	2.2622	idle		0
256.976176	2.2622	idle		0
256.984625	2.2458	idle		0
256.992899	2.2458	idle		0
257.001162	2.2458	idle		0
257.009605	2.2458	idle		0
257.018022	2.2458	idle		0
257.026621	2.2458	idle		0
257.034814	2.2458	idle		0
257.043318	2.2458	idle		0
257.051083	2.2458	idle		0
257.05958	2.2458	idle		0
257.067907	2.2458	idle		0
257.076508	2.2458	idle		0
257.084473	2.2131	idle		0
257.092703	2.2131	idle		0
257.101396	2.2131	idle		0
257.109486	2.2131	idle		0
257.117653	2.2131	idle		0
257.126124	2.2131	idle		0
257.134569	2.2131	idle		0
257.143052	2.2131	idle		0
257.151144	2.2131	idle		0
257.159415	2.2131	idle		0
257.16781	2.2131	idle		0
257.176202	2.2131	idle		0
257.184425	2.2786	idle		0
257.192865	2.2786	idle		0
257.201185	2.2786	idle		0
257.209405	2.2786	idle		0
257.217736	2.2786	idle		0
257.226083	2.2786	idle		0
257.234457	2.2786	idle		0
257.242791	2.2786	idle		0
257.251045	2.2786	idle		0
257.259287	2.2786	idle		0
257.268008	2.2786	idle		0
257.27628	2.2786	idle		0
257.284418	2.0986	idle		0
257.292839	2.0986	idle		0
257.301289	2.0986	idle		0
257.309378	2.0986	idle		0
257.31807	2.0986	idle		0
257.326327	2.0986	idle		0
257.334416	2.0986	idle		0
257.343022	2.0986	idle		0
257.351259	2.0986	idle		0
257.3593	2.0986	idle		0
257.367732	2.0986	idle		0
257.376108	2.0986	idle		0
257.384358	2.1477	idle		0
257.392702	2.1477	idle		0
257.401323	2.1477	idle		0
257.409504	2.1477	idle		0
257.417556	2.1477	idle		0
257.426552	2.1477	idle		0
257.434289	2.1477	idle		0
257.442607	2.1477	idle		0
257.451121	2.1477	idle		0
257.459335	2.1477	idle		0
257.468162	2.1477	idle		0
257.476213	2.1477	idle		0
257.484367	1.9349	idle		0
257.492759	1.9349	idle		0
257.501078	1.9349	idle		0
257.509282	1.9349	idle		0
257.517775	1.9349	idle		0
257.526044	1.9349	idle		0
257.534368	1.9349	idle		0
257.542771	1.9349	idle		0
257.551034	1.9349	idle		0
257.559691	1.9349	idle		0
257.567933	1.9349	idle		0
257.576144	1.9349	idle		0
257.584287	2.3277	idle		0
257.592792	2.3277	idle		0
257.601295	2.3277	idle		0
257.609307	2.3277	idle		0
257.617751	2.3277	idle		0
257.626029	2.3277	idle		0
257.634348	2.3277	idle		0
257.642779	2.3277	idle		0
257.650866	2.3277	idle		0
257.659095	2.3277	idle		0
257.667635	2.3277	idle		0
257.676088	2.3277	idle		0
257.684335	2.2949	idle		0
257.69276	2.2949	idle		0
257.701079	2.2949	idle		0
257.709303	2.2949	idle		0
257.717835	2.2949	idle		0
257.726141	2.2949	idle		0
257.734424	2.2949	idle		0
257.742608	2.2949	idle		0
257.751	2.2949	idle		0
257.75947	2.2949	idle		0
257.767686	2.2949	idle		0
257.775976	2.2949	idle		0
257.784378	2.2622	idle		0
257.792619	2.2622	idle		0
257.801008	2.2622	idle		0
257.809241	2.2622	idle		0
257.817725	2.2622	idle		0
257.825868	2.2622	idle		0
257.834384	2.2622	idle		0
257.84273	2.2622	idle		0
257.850995	2.2622	idle		0
257.859609	2.2622	idle		0
257.867823	2.2622	idle		0
257.876027	2.2622	idle		0
257.884482	2.3113	idle		0
257.89309	2.3113	idle		0
257.900982	2.3113	idle		0
257.909472	2.3113	idle		0
257.919677	2.3113	idle		0
257.925888	2.3113	idle		0
257.934186	2.3113	idle		0
257.942513	2.3113	idle		0
257.950809	2.3113	idle		0
257.959285	2.3113	idle		0
257.967477	2.3113	idle		0
257.975944	2.3113	idle		0
257.984187	2.3113	idle		0
257.992495	2.3113	idle		0
258.000999	2.3113	idle		0
258.009327	2.3113	idle		0
258.017503	2.3113	idle		0
258.026167	2.3113	idle		0
258.034397	2.3113	idle		0
258.042622	2.3113	idle		0
258.051011	2.3113	idle		0
258.059151	2.3113	idle		0
258.067449	2.3113	idle		0
258.075875	2.3113	idle		0
258.084019	2.344	idle		0
258.092622	2.344	idle		0
258.100918	2.344	idle		0
258.109217	2.344	idle		0
258.117537	2.344	idle		0
258.125883	2.344	idle		0
258.13416	2.344	idle		0
258.142491	2.344	idle		0
258.150847	2.344	idle		0
258.159296	2.344	idle		0
258.167634	2.344	idle		0
258.176618	2.344	idle		0
258.184372	2.3113	idle		0
258.192962	2.3113	idle		0
258.201144	2.3113	idle		0
258.209396	2.3113	idle		0
258.217513	2.3113	idle		0
258.225929	2.3113	idle		0
258.234054	2.3113	idle		0
258.242401	2.3113	idle		0
258.25079	2.3113	idle		0
258.258951	2.3113	idle		0
258.267578	2.3113	idle		0
258.275786	2.3113	idle		0
258.284135	2.3113	idle		0
258.292862	2.3113	idle		0
258.300864	2.3113	idle		0
258.309188	2.3113	idle		0
258.317295	2.3113	idle		0
258.325718	2.3113	idle		0
258.33403	2.3113	idle		0
258.342473	2.3113	idle		0
258.350969	2.3113	idle		0
258.359094	2.3113	idle		0
258.36748	2.3113	idle		0
258.375875	2.3113	idle		0
258.384014	2.3113	idle		0
258.392431	2.3113	idle		0
258.400823	2.3113	idle		0
258.409057	2.3113	idle		0
258.417456	2.3113	idle		0
258.426057	2.3113	idle		0
258.434329	2.3113	idle		0
258.442792	2.3113	idle		0
258.450982	2.3113	idle		0
258.459601	2.3113	idle		0
258.467653	2.3113	idle		0
258.475917	2.3113	idle		0
258.484125	2.344	idle		0
258.492527	2.344	idle		0
258.500832	2.344	idle		0
258.50962	2.344	idle		0
258.51747	2.344	idle		0
258.525902	2.344	idle		0
258.534194	2.344	idle		0
258.542523	2.344	idle		0
258.551171	2.344	idle		0
258.559544	2.344	idle		0
258.567376	2.344	idle		0
258.575892	2.344	idle		0
258.584106	2.3113	idle		0
258.592503	2.3113	idle		0
258.600866	2.3113	idle		0
258.608955	2.3113	idle		0
258.617371	2.3113	idle		0
258.625922	2.3113	idle		0
258.634124	2.3113	idle		0
258.642681	2.3113	idle		0
258.650599	2.3113	idle		0
258.658939	2.3113	idle		0
258.66757	2.3113	idle		0
258.67574	2.3113	idle		0
258.683983	2.3113	idle		0
258.692383	2.3113	idle		0
258.701013	2.3113	idle		0
258.708836	2.3113	idle		0
258.717466	2.3113	idle		0
258.725648	2.3113	idle		0
258.733833	2.3113	idle		0
258.742359	2.3113	idle		0
258.751002	2.3113	idle		0
258.758866	2.3113	idle		0
258.767267	2.3113	idle		0
258.775625	2.3113	idle		0
258.783837	2.2458	idle		0
258.792359	2.2458	idle		0
258.801077	2.2458	idle		0
258.808909	2.2458	idle		0
258.817244	2.2458	idle		0
258.825633	2.2458	idle		0
258.834025	2.2458	idle		0
258.842512	2.2458	idle		0
258.850834	2.2458	idle		0
258.858734	2.2458	idle		0
258.867378	2.2458	idle		0
258.875702	2.2458	idle		0
258.883673	2.2786	idle		0
258.892567	2.2786	idle		0
258.900581	2.2786	idle		0
258.909197	2.2786	idle		0
258.917615	2.2786	idle		0
258.926141	2.2786	idle		0
258.935768	2.2786	idle		0
258.942139	2.2786	idle		0
258.950519	2.2786	idle		0
258.958712	2.2786	idle		0
258.967381	2.2786	idle		0
258.975619	2.2786	idle		0
258.983814	2.2622	idle		0
258.9923	2.2622	idle		0
259.000452	2.2622	idle		0
259.008956	2.2622	idle		0
259.017562	2.2622	idle		0
259.025786	2.2622	idle		0
259.033901	2.2622	idle		0
259.042262	2.2622	idle		0
259.050525	2.2622	idle		0
259.059132	2.2622	idle		0
259.067283	2.2622	idle		0
259.075771	2.2622	idle		0
259.084114	2.2786	idle		0
259.092323	2.2786	idle		0
259.100758	2.2786	idle		0
259.109148	2.2786	idle		0
259.117395	2.2786	idle		0
259.125794	2.2786	idle		0
259.134236	2.2786	idle		0
259.14235	2.2786	idle		0
259.150675	2.2786	idle		0
259.158851	2.2786	idle		0
259.167469	2.2786	idle		0
259.175626	2.2786	idle		0
259.183795	2.0986	idle		0
259.192244	2.0986	idle		0
259.2007	2.0986	idle		0
259.208779	2.0986	idle		0
259.217249	2.0986	idle		0
259.225605	2.0986	idle		0
259.233895	2.0986	idle		0
259.242401	2.0986	idle		0
259.250819	2.0986	idle		0
259.258882	2.0986	idle		0
259.267119	2.0986	idle		0
259.275635	2.0986	idle		0
259.283805	2.1313	idle		0
259.292149	2.1313	idle		0
259.300542	2.1313	idle		0
259.308638	2.1313	idle		0
259.317308	2.1313	idle		0
259.325605	2.1313	idle		0
259.3338	2.1313	idle		0
259.341926	2.1313	idle		0
259.350577	2.1313	idle		0
259.358626	2.1313	idle		0
259.367367	2.1313	idle		0
259.375511	2.1313	idle		0
259.383721	2.1968	idle		0
259.392069	2.1968	idle		0
259.40061	2.1968	idle		0
259.408713	2.1968	idle		0
259.417627	2.1968	idle		0
259.425543	2.1968	idle		0
259.433803	2.1968	idle		0
259.442221	2.1968	idle		0
259.450794	2.1968	idle		0
259.459145	2.1968	idle		0
259.467503	2.1968	idle		0
259.476022	2.1968	idle		0
259.483823	2.0495	idle		0
259.492251	2.0495	idle		0
259.50057	2.0495	idle		0
259.508643	2.0495	idle		0
259.517372	2.0495	idle		0
259.525596	2.0495	idle		0
259.533765	2.0495	idle		0
259.542332	2.0495	idle		0
259.550522	2.0495	idle		0
259.558861	2.0495	idle		0
259.567392	2.0495	idle		0
259.57595	2.0495	idle		0
259.583811	1.9513	idle		0
259.592374	1.9513	idle		0
259.600564	1.9513	idle		0
259.608822	1.9513	idle		0
259.617859	1.9513	idle		0
259.625686	1.9513	idle		0
259.634061	1.9513	idle		0
259.642197	1.9513	idle		0
259.650491	1.9513	idle		0
259.658762	1.9513	idle		0
259.667289	1.9513	idle		0
259.675371	1.9513	idle		0
259.683837	2.2786	idle		0
259.692238	2.2786	idle		0
259.700379	2.2786	idle		0
259.7085	2.2786	idle		0
259.717342	2.2786	idle		0
259.725492	2.2786	idle		0
259.733704	2.2786	idle		0
259.742446	2.2786	idle		0
259.750589	2.2786	idle		0
259.758693	2.2786	idle		0
259.767311	2.2786	idle		0
259.77549	2.2786	idle		0
259.783632	2.2949	idle		0
259.791954	2.2949	idle		0
259.800267	2.2949	idle		0
259.808791	2.2949	idle		0
259.817244	2.2949	idle		0
259.825367	2.2949	idle		0
259.833742	2.2949	idle		0
259.842056	2.2949	idle		0
259.850577	2.2949	idle		0
259.858618	2.2949	idle		0
259.867072	2.2949	idle		0
259.875382	2.2949	idle		0
259.883791	2.3277	idle		0
259.892096	2.3277	idle		0
259.900321	2.3277	idle		0
259.908718	2.3277	idle		0
259.917182	2.3277	idle		0
259.925811	2.3277	idle		0
259.933817	2.3277	idle		0
259.942466	2.3277	idle		0
259.951161	2.3277	idle		0
259.958355	2.3277	idle		0
259.967216	2.3277	idle		0
259.97534	2.3277	idle		0
259.983542	2.3277	idle		0
259.991866	2.3277	idle		0
260.000242	2.3277	idle		0
260.008404	2.3277	idle		0
260.0172	2.3277	idle		0
260.025433	2.3277	idle		0
260.033682	2.3277	idle		0
260.042061	2.3277	idle		0
260.05033	2.3277	idle		0
260.058502	2.3277	idle		0
260.067289	2.3277	idle		0
260.075377	2.3277	idle		0
260.083744	2.3277	idle		0
260.091913	2.3277	idle		0
260.100142	2.3277	idle		0
260.108399	2.3277	idle		0
260.117197	2.3277	idle		0
260.125318	2.3277	idle		0
260.133591	2.3277	idle		0
260.141943	2.3277	idle		0
260.150391	2.3277	idle		0
260.158436	2.3277	idle		0
260.167107	2.3277	idle		0
260.175293	2.3277	idle		0
260.183486	2.3113	idle		0
260.191892	2.3113	idle		0
260.200453	2.3113	idle		0
260.208744	2.3113	idle		0
260.217118	2.3113	idle		0
260.225383	2.3113	idle		0
260.233583	2.3113	idle		0
260.24234	2.3113	idle		0
260.250255	2.3113	idle		0
260.258511	2.3113	idle		0
260.267147	2.3113	idle		0
260.275334	2.3113	idle		0
260.283593	2.2949	idle		0
260.291824	2.2949	idle		0
260.300076	2.2949	idle		0
260.308329	2.2949	idle		0
260.316803	2.2949	idle		0
260.325168	2.2949	idle		0
260.333415	2.2949	idle		0
260.341781	2.2949	idle		0
260.350118	2.2949	idle		0
260.358308	2.2949	idle		0
260.367306	2.2949	idle		0
260.375203	2.2949	idle		0
260.38354	2.2458	idle		0
260.391924	2.2458	idle		0
260.400128	2.2458	idle		0
260.408408	2.2458	idle		0
260.416908	2.2458	idle		0
260.425485	2.2458	idle		0
260.433462	2.2458	idle		0
260.441839	2.2458	idle		0
260.450125	2.2458	idle		0
260.458525	2.2458	idle		0
260.46685	2.2458	idle		0
260.475097	2.2458	idle		0
260.483314	2.2949	idle		0
260.491946	2.2949	idle		0
260.500195	2.2949	idle		0
260.508531	2.2949	idle		0
260.517472	2.2949	idle		0
260.525275	2.2949	idle		0
260.533759	2.2949	idle		0
260.541886	2.2949	idle		0
260.550235	2.2949	idle		0
260.558539	2.2949	idle		0
260.567124	2.2949	idle		0
260.575339	2.2949	idle		0
260.58359	2.3277	idle		0
260.591912	2.3277	idle		0
260.60019	2.3277	idle		0
260.608619	2.3277	idle		0
260.61687	2.3277	idle		0
260.625062	2.3277	idle		0
260.633454	2.3277	idle		0
260.641966	2.3277	idle		0
260.649945	2.3277	idle		0
260.658722	2.3277	idle		0
260.667277	2.3277	idle		0
260.675257	2.3277	idle		0
260.683421	2.2786	idle		0
260.691863	2.2786	idle		0
260.700144	2.2786	idle		0
260.708583	2.2786	idle		0
260.716891	2.2786	idle		0
260.725069	2.2786	idle		0
260.733314	2.2786	idle		0
260.742013	2.2786	idle		0
260.750088	2.2786	idle		0
260.758722	2.2786	idle		0
260.766857	2.2786	idle		0
260.774903	2.2786	idle		0
260.783315	2.3113	idle		0
260.791722	2.3113	idle		0
260.800292	2.3113	idle		0
260.808532	2.3113	idle		0
260.816705	2.3113	idle		0
260.825138	2.3113	idle		0
260.833354	2.3113	idle		0
260.841769	2.3113	idle		0
260.850174	2.3113	idle		0
260.858578	2.3113	idle		0
260.866737	2.3113	idle		0
260.874962	2.3113	idle		0
260.883354	2.344	idle		0
260.891742	2.344	idle		0
260.900159	2.344	idle		0
260.908593	2.344	idle		0
260.917079	2.344	idle		0
260.925123	2.344	idle		0
260.933656	2.344	idle		0
260.94179	2.344	idle		0
260.950062	2.344	idle		0
260.958575	2.344	idle		0
260.967689	2.344	idle		0
260.974807	2.344	idle		0
260.983471	2.3113	idle		0
260.991495	2.3113	idle		0
260.999894	2.3113	idle		0
261.008391	2.3113	idle		0
261.01705	2.3113	idle		0
261.025133	2.3113	idle		0
261.033801	2.3113	idle		0
261.041828	2.3113	idle		0
261.050192	2.3113	idle		0
261.058302	2.3113	idle		0
261.066831	2.3113	idle		0
261.075162	2.3113	idle		0
261.083152	2.2786	idle		0
261.092027	2.2786	idle		0
261.100132	2.2786	idle		0
261.108604	2.2786	idle		0
261.116877	2.2786	idle		0
261.125267	2.2786	idle		0
261.133249	2.2786	idle		0
261.141799	2.2786	idle		0
261.150229	2.2786	idle		0
261.158994	2.2786	idle		0
261.166819	2.2786	idle		0
261.174832	2.2786	idle		0
261.183362	2.3113	idle		0
261.191683	2.3113	idle		0
261.19986	2.3113	idle		0
261.208385	2.3113	idle		0
261.216568	2.3113	idle		0
261.22495	2.3113	idle		0
261.233308	2.3113	idle		0
261.241657	2.3113	idle		0
261.249875	2.3113	idle		0
261.258385	2.3113	idle		0
261.266612	2.3113	idle		0
261.275058	2.3113	idle		0
261.283189	2.1968	idle		0
261.291748	2.1968	idle		0
261.300096	2.1968	idle		0
261.308336	2.1968	idle		0
261.316694	2.1968	idle		0
261.324921	2.1968	idle		0
261.333358	2.1968	idle		0
261.34158	2.1968	idle		0
261.35	2.1968	idle		0
261.358077	2.1968	idle		0
261.366514	2.1968	idle		0
261.374856	2.1968	idle		0
261.383244	2.2622	idle		0
261.39191	2.2622	idle		0
261.400088	2.2622	idle		0
261.408429	2.2622	idle		0
261.41699	2.2622	idle		0
261.425171	2.2622	idle		0
261.433101	2.2622	idle		0
261.441804	2.2622	idle		0
261.450022	2.2622	idle		0
261.45824	2.2622	idle		0
261.466895	2.2622	idle		0
261.474916	2.2622	idle		0
261.48323	2.1149	idle		0
261.491583	2.1149	idle		0
261.499935	2.1149	idle		0
261.508156	2.1149	idle		0
261.516513	2.1149	idle		0
261.524706	2.1149	idle		0
261.533339	2.1149	idle		0
261.541608	2.1149	idle		0
261.550013	2.1149	idle		0
261.558691	2.1149	idle		0
261.56679	2.1149	idle		0
261.575093	2.1149	idle		0
261.583217	2.0331	idle		0
261.591374	2.0331	idle		0
261.599861	2.0331	idle		0
261.608237	2.0331	idle		0
261.616348	2.0331	idle		0
261.624905	2.0331	idle		0
261.633194	2.0331	idle		0
261.641613	2.0331	idle		0
261.649758	2.0331	idle		0
261.658142	2.0331	idle		0
261.666591	2.0331	idle		0
261.674921	2.0331	idle		0
261.683139	2.1313	idle		0
261.691366	2.1313	idle		0
261.700063	2.1313	idle		0
261.708121	2.1313	idle		0
261.717115	2.1313	idle		0
261.72481	2.1313	idle		0
261.733389	2.1313	idle		0
261.741457	2.1313	idle		0
261.749741	2.1313	idle		0
261.757883	2.1313	idle		0
261.766865	2.1313	idle		0
261.774924	2.1313	idle		0
261.783115	1.8204	idle		0
261.791465	1.8204	idle		0
261.799867	1.8204	idle		0
261.80826	1.8204	idle		0
261.816385	1.8204	idle		0
261.824708	1.8204	idle		0
261.833026	1.8204	idle		0
261.841333	1.8204	idle		0
261.849751	1.8204	idle		0
261.858205	1.8204	idle		0
261.866307	1.8204	idle		0
261.874943	1.8204	idle		0
261.882921	2.2786	idle		0
261.891519	2.2786	idle		0
261.900073	2.2786	idle		0
261.908094	2.2786	idle		0
261.91634	2.2786	idle		0
261.925114	2.2786	idle		0
261.933027	2.2786	idle		0
261.941728	2.2786	idle		0
261.950511	2.2786	idle		0
261.958028	2.2786	idle		0
261.966833	2.2786	idle		0
261.974732	2.2786	idle		0
261.982999	2.3277	idle		0
261.991697	2.3277	idle		0
261.999613	2.3277	idle		0
262.007962	2.3277	idle		0
262.016555	2.3277	idle		0
262.024637	2.3277	idle		0
262.033057	2.3277	idle		0
262.041297	2.3277	idle		0
262.049513	2.3277	idle		0
262.057769	2.3277	idle		0
262.066459	2.3277	idle		0
262.074613	2.3277	idle		0
262.082903	2.3113	idle		0
262.091455	2.3113	idle		0
262.099911	2.3113	idle		0
262.108094	2.3113	idle		0
262.116782	2.3113	idle		0
262.124995	2.3113	idle		0
262.13318	2.3113	idle		0
262.141497	2.3113	idle		0
262.149825	2.3113	idle		0
262.158415	2.3113	idle		0
262.166441	2.3113	idle		0
262.174934	2.3113	idle		0
262.183215	2.3768	idle		0
262.191277	2.3768	idle		0
262.199669	2.3768	idle		0
262.208093	2.3768	idle		0
262.216408	2.3768	idle		0
262.224983	2.3768	idle		0
262.233127	2.3768	idle		0
262.241539	2.3768	idle		0
262.249797	2.3768	idle		0
262.258712	2.3768	idle		0
262.266688	2.3768	idle		0
262.27472	2.3768	idle		0
262.283066	2.344	idle		0
262.291909	2.344	idle		0
262.299772	2.344	idle		0
262.30785	2.344	idle		0
262.316463	2.344	idle		0
262.324953	2.344	idle		0
262.332872	2.344	idle		0
262.341234	2.344	idle		0
262.349765	2.344	idle		0
262.358106	2.344	idle		0
262.366218	2.344	idle		0
262.374518	2.344	idle		0
262.382714	2.3604	idle		0
262.391278	2.3604	idle		0
262.399517	2.3604	idle		0
262.407724	2.3604	idle		0
262.416399	2.3604	idle		0
262.424638	2.3604	idle		0
262.432993	2.3604	idle		0
262.441347	2.3604	idle		0
262.449683	2.3604	idle		0
262.457858	2.3604	idle		0
262.466197	2.3604	idle		0
262.474485	2.3604	idle		0
262.48282	2.3604	idle		0
262.491209	2.3604	idle		0
262.499431	2.3604	idle		0
262.507978	2.3604	idle		0
262.516632	2.3604	idle		0
262.524601	2.3604	idle		0
262.53295	2.3604	idle		0
262.541537	2.3604	idle		0
262.549872	2.3604	idle		0
262.558404	2.3604	idle		0
262.566104	2.3604	idle		0
262.574834	2.3604	idle		0
262.582928	2.2949	idle		0
262.591416	2.2949	idle		0
262.599624	2.2949	idle		0
262.607836	2.2949	idle		0
262.616283	2.2949	idle		0
262.624696	2.2949	idle		0
262.632813	2.2949	idle		0
262.64153	2.2949	idle		0
262.649573	2.2949	idle		0
262.658134	2.2949	idle		0
262.666156	2.2949	idle		0
262.674524	2.2949	idle		0
262.682813	2.2949	idle		0
262.691208	2.2949	idle		0
262.699594	2.2949	idle		0
262.707892	2.2949	idle		0
262.716192	2.2949	idle		0
262.724609	2.2949	idle		0
262.732684	2.2949	idle		0
262.740875	2.2949	idle		0
262.749729	2.2949	idle		0
262.757882	2.2949	idle		0
262.766716	2.2949	idle		0
262.774668	2.2949	idle		0
262.782929	2.3931	idle		0
262.791134	2.3931	idle		0
262.800027	2.3931	idle		0
262.80775	2.3931	idle		0
262.816292	2.3931	idle		0
262.82463	2.3931	idle		0
262.83274	2.3931	idle		0
262.841097	2.3931	idle		0
262.849453	2.3931	idle		0
262.857567	2.3931	idle		0
262.866159	2.3931	idle		0
262.874605	2.3931	idle		0
262.88307	2.3931	idle		0
262.891371	2.3931	idle		0
262.900059	2.3931	idle		0
262.907948	2.3931	idle		0
262.916385	2.3931	idle		0
262.92469	2.3931	idle		0
262.932834	2.3931	idle		0
262.941545	2.3931	idle		0
262.94953	2.3931	idle		0
262.957613	2.3931	idle		0
262.966198	2.3931	idle		0
262.974548	2.3931	idle		0
262.982885	2.344	idle		0
262.991497	2.344	idle		0
262.999467	2.344	idle		0
263.008767	2.344	idle		0
263.016201	2.344	idle		0
263.02442	2.344	idle		0
263.032813	2.344	idle		0
263.041115	2.344	idle		0
263.049524	2.344	idle		0
263.058179	2.344	idle		0
263.066223	2.344	idle		0
263.074353	2.344	idle		0
263.082938	2.344	idle		0
263.090999	2.344	idle		0
263.099484	2.344	idle		0
263.107894	2.344	idle		0
263.116548	2.344	idle		0
263.124662	2.344	idle		0
263.132874	2.344	idle		0
263.141426	2.344	idle		0
263.149458	2.344	idle		0
263.157837	2.344	idle		0
263.166405	2.344	idle		0
263.174678	2.344	idle		0
263.182826	2.3113	idle		0
263.191221	2.3113	idle		0
263.199895	2.3113	idle		0
263.207816	2.3113	idle		0
263.216161	2.3113	idle		0
263.224467	2.3113	idle		0
263.232818	2.3113	idle		0
263.24123	2.3113	idle		0
263.249911	2.3113	idle		0
263.257852	2.3113	idle		0
263.266326	2.3113	idle		0
263.274544	2.3113	idle		0
263.282865	2.2622	idle		0
263.291021	2.2622	idle		0
263.299499	2.2622	idle		0
263.307631	2.2622	idle		0
263.316095	2.2622	idle		0
263.324394	2.2622	idle		0
263.332592	2.2622	idle		0
263.341005	2.2622	idle		0
263.349402	2.2622	idle		0
263.357673	2.2622	idle		0
263.36596	2.2622	idle		0
263.374219	2.2622	idle		0
263.382875	2.2949	idle		0
263.391422	2.2949	idle		0
263.399468	2.2949	idle		0
263.40756	2.2949	idle		0
263.416443	2.2949	idle		0
263.424854	2.2949	idle		0
263.432984	2.2949	idle		0
263.441323	2.2949	idle		0
263.449745	2.2949	idle		0
263.457452	2.2949	idle		0
263.465917	2.2949	idle		0
263.474442	2.2949	idle		0
263.482721	2.2458	idle		0
263.491044	2.2458	idle		0
263.499318	2.2458	idle		0
263.507536	2.2458	idle		0
263.515844	2.2458	idle		0
263.524299	2.2458	idle		0
263.532657	2.2458	idle		0
263.541057	2.2458	idle		0
263.549504	2.2458	idle		0
263.557609	2.2458	idle		0
263.56639	2.2458	idle		0
263.574632	2.2458	idle		0
263.582631	2.1477	idle		0
263.590946	2.1477	idle		0
263.599463	2.1477	idle		0
263.607552	2.1477	idle		0
263.616593	2.1477	idle		0
263.624668	2.1477	idle		0
263.632762	2.1477	idle		0
263.641129	2.1477	idle		0
263.649269	2.1477	idle		0
263.657593	2.1477	idle		0
263.665903	2.1477	idle		0
263.674452	2.1477	idle		0
263.682529	2.0658	idle		0
263.691056	2.0658	idle		0
263.699383	2.0658	idle		0
263.707415	2.0658	idle		0
263.716068	2.0658	idle		0
263.724335	2.0658	idle		0
263.732468	2.0658	idle		0
263.740999	2.0658	idle		0
263.749174	2.0658	idle		0
263.757592	2.0658	idle		0
263.765962	2.0658	idle		0
263.774392	2.0658	idle		0
263.782595	1.8367	idle		0
263.791178	1.8367	idle		0
263.799246	1.8367	idle		0
263.807612	1.8367	idle		0
263.815902	1.8367	idle		0
263.824274	1.8367	idle		0
263.832365	1.8367	idle		0
263.840722	1.8367	idle		0
263.84953	1.8367	idle		0
263.857409	1.8367	idle		0
263.866035	1.8367	idle		0
263.874545	1.8367	idle		0
263.882638	2.3113	idle		0
263.891081	2.3113	idle		0
263.899343	2.3113	idle		0
263.907541	2.3113	idle		0
263.915866	2.3113	idle		0
263.924171	2.3113	idle		0
263.932417	2.3113	idle		0
263.940756	2.3113	idle		0
263.949161	2.3113	idle		0
263.95754	2.3113	idle		0
263.966218	2.3113	idle		0
263.97454	2.3113	idle		0
263.982914	2.4095	idle		0
263.990789	2.4095	idle		0
263.999204	2.4095	idle		0
264.007445	2.4095	idle		0
264.016236	2.4095	idle		0
264.024146	2.4095	idle		0
264.032416	2.4095	idle		0
264.040849	2.4095	idle		0
264.049314	2.4095	idle		0
264.057214	2.4095	idle		0
264.066113	2.4095	idle		0
264.074349	2.4095	idle		0
264.08255	2.344	idle		0
264.090864	2.344	idle		0
264.099083	2.344	idle		0
264.107263	2.344	idle		0
264.115823	2.344	idle		0
264.124279	2.344	idle		0
264.132558	2.344	idle		0
264.140866	2.344	idle		0
264.148971	2.344	idle		0
264.15768	2.344	idle		0
264.165968	2.344	idle		0
264.17416	2.344	idle		0
264.182534	2.3277	idle		0
264.191215	2.3277	idle		0
264.199205	2.3277	idle		0
264.207497	2.3277	idle		0
264.216003	2.3277	idle		0
264.224503	2.3277	idle		0
264.232405	2.3277	idle		0
264.240878	2.3277	idle		0
264.249123	2.3277	idle		0
264.257331	2.3277	idle		0
264.266214	2.3277	idle		0
264.274133	2.3277	idle		0
264.282356	2.3604	idle		0
264.290653	2.3604	idle		0
264.298784	2.3604	idle		0
264.307302	2.3604	idle		0
264.315695	2.3604	idle		0
264.324093	2.3604	idle		0
264.332361	2.3604	idle		0
264.340698	2.3604	idle		0
264.349155	2.3604	idle		0
264.357297	2.3604	idle		0
264.365983	2.3604	idle		0
264.374104	2.3604	idle		0
264.382208	2.344	idle		0
264.391087	2.344	idle		0
264.399186	2.344	idle		0
264.408158	2.344	idle		0
264.415993	2.344	idle		0
264.424182	2.344	idle		0
264.432674	2.344	idle		0
264.440965	2.344	idle		0
264.44933	2.344	idle		0
264.457499	2.344	idle		0
264.465864	2.344	idle		0
264.474092	2.344	idle		0
264.482275	2.2949	idle		0
264.490816	2.2949	idle		0
264.498942	2.2949	idle		0
264.507195	2.2949	idle		0
264.515828	2.2949	idle		0
264.523919	2.2949	idle		0
264.532254	2.2949	idle		0
264.540954	2.2949	idle		0
264.548998	2.2949	idle		0
264.557425	2.2949	idle		0
264.566069	2.2949	idle		0
264.573931	2.2949	idle		0
264.582087	2.2949	idle		0
264.591016	2.2949	idle		0
264.598967	2.2949	idle		0
264.607934	2.2949	idle		0
264.615674	2.2949	idle		0
264.623966	2.2949	idle		0
264.632417	2.2949	idle		0
264.640711	2.2949	idle		0
264.649016	2.2949	idle		0
264.6574	2.2949	idle		0
264.665398	2.2949	idle		0
264.673954	2.2949	idle		0
264.682092	2.3277	idle		0
264.690565	2.3277	idle		0
264.699325	2.3277	idle		0
264.707529	2.3277	idle		0
264.715677	2.3277	idle		0
264.724137	2.3277	idle		0
264.732448	2.3277	idle		0
264.740686	2.3277	idle		0
264.748923	2.3277	idle		0
264.757344	2.3277	idle		0
264.765584	2.3277	idle		0
264.77393	2.3277	idle		0
264.782055	2.2949	idle		0
264.790551	2.2949	idle		0
264.79895	2.2949	idle		0
264.807199	2.2949	idle		0
264.815584	2.2949	idle		0
264.823912	2.2949	idle		0
264.832118	2.2949	idle		0
264.840586	2.2949	idle		0
264.849119	2.2949	idle		0
264.857246	2.2949	idle		0
264.865946	2.2949	idle		0
264.874152	2.2949	idle		0
264.88223	2.4095	idle		0
264.890653	2.4095	idle		0
264.898913	2.4095	idle		0
264.907221	2.4095	idle		0
264.915595	2.4095	idle		0
264.924121	2.4095	idle		0
264.932178	2.4095	idle		0
264.940368	2.4095	idle		0
264.948671	2.4095	idle		0
264.957162	2.4095	idle		0
264.966247	2.4095	idle		0
264.973829	2.4095	idle		0
264.982013	2.3768	idle		0
264.990716	2.3768	idle		0
264.998765	2.3768	idle		0
265.007189	2.3768	idle		0
265.015697	2.3768	idle		0
265.023608	2.3768	idle		0
265.032645	2.3768	idle		0
265.040474	2.3768	idle		0
265.048801	2.3768	idle		0
265.057391	2.3768	idle		0
265.065699	2.3768	idle		0
265.073919	2.3768	idle		0
265.082261	2.2949	idle		0
265.090828	2.2949	idle		0
265.098596	2.2949	idle		0
265.107203	2.2949	idle		0
265.115894	2.2949	idle		0
265.123885	2.2949	idle		0
265.132501	2.2949	idle		0
265.14091	2.2949	idle		0
265.148966	2.2949	idle		0
265.157302	2.2949	idle		0
265.165553	2.2949	idle		0
265.174039	2.2949	idle		0
265.182425	2.3277	idle		0
265.190886	2.3277	idle		0
265.198741	2.3277	idle		0
265.207368	2.3277	idle		0
265.215775	2.3277	idle		0
265.223873	2.3277	idle		0
265.232136	2.3277	idle		0
265.240404	2.3277	idle		0
265.248883	2.3277	idle		0
265.257196	2.3277	idle		0
265.26571	2.3277	idle		0
265.274144	2.3277	idle		0
265.282226	2.2949	idle		0
265.290531	2.2949	idle		0
265.298696	2.2949	idle		0
265.307178	2.2949	idle		0
265.315477	2.2949	idle		0
265.323766	2.2949	idle		0
265.332024	2.2949	idle		0
265.340414	2.2949	idle		0
265.348606	2.2949	idle		0
265.357211	2.2949	idle		0
265.365375	2.2949	idle		0
265.373784	2.2949	idle		0
265.381987	2.344	idle		0
265.390277	2.344	idle		0
265.398486	2.344	idle		0
265.407083	2.344	idle		0
265.415474	2.344	idle		0
265.424012	2.344	idle		0
265.432062	2.344	idle		0
265.440799	2.344	idle		0
265.448826	2.344	idle		0
265.457193	2.344	idle		0
265.465425	2.344	idle		0
265.473908	2.344	idle		0
265.482133	2.3277	idle		0
265.490584	2.3277	idle		0
265.498531	2.3277	idle		0
265.507231	2.3277	idle		0
265.515466	2.3277	idle		0
265.523749	2.3277	idle		0
265.532019	2.3277	idle		0
265.540612	2.3277	idle		0
265.548771	2.3277	idle		0
265.557111	2.3277	idle		0
265.565438	2.3277	idle		0
265.573849	2.3277	idle		0
265.581852	2.2131	idle		0
265.590657	2.2131	idle		0
265.598875	2.2131	idle		0
265.607113	2.2131	idle		0
265.615265	2.2131	idle		0
265.623855	2.2131	idle		0
265.631982	2.2131	idle		0
265.640411	2.2131	idle		0
265.64894	2.2131	idle		0
265.657311	2.2131	idle		0
265.665499	2.2131	idle		0
265.673782	2.2131	idle		0
265.682061	2.1477	idle		0
265.690383	2.1477	idle		0
265.69854	2.1477	idle		0
265.70708	2.1477	idle		0
265.715329	2.1477	idle		0
265.723558	2.1477	idle		0
265.731858	2.1477	idle		0
265.740591	2.1477	idle		0
265.748826	2.1477	idle		0
265.75712	2.1477	idle		0
265.765393	2.1477	idle		0
265.773744	2.1477	idle		0
265.781814	2.1804	idle		0
265.790568	2.1804	idle		0
265.798532	2.1804	idle		0
265.80711	2.1804	idle		0
265.815231	2.1804	idle		0
265.823962	2.1804	idle		0
265.831971	2.1804	idle		0
265.840267	2.1804	idle		0
265.848563	2.1804	idle		0
265.857185	2.1804	idle		0
265.865223	2.1804	idle		0
265.873471	2.1804	idle		0
265.881835	2.0495	idle		0
265.890233	2.0495	idle		0
265.898776	2.0495	idle		0
265.907091	2.0495	idle		0
265.915349	2.0495	idle		0
265.92387	2.0495	idle		0
265.931857	2.0495	idle		0
265.940297	2.0495	idle		0
265.948628	2.0495	idle		0
265.95697	2.0495	idle		0
265.965449	2.0495	idle		0
265.973501	2.0495	idle		0
265.981755	1.9349	idle		0
265.990014	1.9349	idle		0
265.99852	1.9349	idle		0
266.006872	1.9349	idle		0
266.015208	1.9349	idle		0
266.023538	1.9349	idle		0
266.031967	1.9349	idle		0
266.040303	1.9349	idle		0
266.048732	1.9349	idle		0
266.056941	1.9349	idle		0
266.065162	1.9349	idle		0
266.073567	1.9349	idle		0
266.081744	2.344	idle		0
266.09021	2.344	idle		0
266.098523	2.344	idle		0
266.106653	2.344	idle		0
266.115273	2.344	idle		0
266.123503	2.344	idle		0
266.131806	2.344	idle		0
266.140847	2.344	idle		0
266.148498	2.344	idle		0
266.156664	2.344	idle		0
266.165236	2.344	idle		0
266.173466	2.344	idle		0
266.181719	2.2786	idle		0
266.190203	2.2786	idle		0
266.198511	2.2786	idle		0
266.207026	2.2786	idle		0
266.215125	2.2786	idle		0
266.223407	2.2786	idle		0
266.231792	2.2786	idle		0
266.240178	2.2786	idle		0
266.248437	2.2786	idle		0
266.256971	2.2786	idle		0
266.265151	2.2786	idle		0
266.273575	2.2786	idle		0
266.281763	2.3277	idle		0
266.290144	2.3277	idle		0
266.298573	2.3277	idle		0
266.306868	2.3277	idle		0
266.315128	2.3277	idle		0
266.323947	2.3277	idle		0
266.331868	2.3277	idle		0
266.34035	2.3277	idle		0
266.348997	2.3277	idle		0
266.357097	2.3277	idle		0
266.365153	2.3277	idle		0
266.373331	2.3277	idle		0
266.381764	2.3931	idle		0
266.389974	2.3931	idle		0
266.398578	2.3931	idle		0
266.406846	2.3931	idle		0
266.415105	2.3931	idle		0
266.423472	2.3931	idle		0
266.431696	2.3931	idle		0
266.44018	2.3931	idle		0
266.448968	2.3931	idle		0
266.456839	2.3931	idle		0
266.465214	2.3931	idle		0
266.47353	2.3931	idle		0
266.482084	2.3604	idle		0
266.490027	2.3604	idle		0
266.498705	2.3604	idle		0
266.506849	2.3604	idle		0
266.515127	2.3604	idle		0
266.523387	2.3604	idle		0
266.531727	2.3604	idle		0
266.539985	2.3604	idle		0
266.548682	2.3604	idle		0
266.556601	2.3604	idle		0
266.565026	2.3604	idle		0
266.573434	2.3604	idle		0
266.581616	2.3768	idle		0
266.590246	2.3768	idle		0
266.598641	2.3768	idle		0
266.60659	2.3768	idle		0
266.615418	2.3768	idle		0
266.623633	2.3768	idle		0
266.631761	2.3768	idle		0
266.640221	2.3768	idle		0
266.64886	2.3768	idle		0
266.656593	2.3768	idle		0
266.665075	2.3768	idle		0
266.673196	2.3768	idle		0
266.681552	2.3277	idle		0
266.689973	2.3277	idle		0
266.698563	2.3277	idle		0
266.706654	2.3277	idle		0
266.714997	2.3277	idle		0
266.723502	2.3277	idle		0
266.731675	2.3277	idle		0
266.740165	2.3277	idle		0
266.7488	2.3277	idle		0
266.756709	2.3277	idle		0
266.76494	2.3277	idle		0
266.773512	2.3277	idle		0
266.781582	2.3277	idle		0
266.789985	2.3277	idle		0
266.798518	2.3277	idle		0
266.806711	2.3277	idle		0
266.814969	2.3277	idle		0
266.823417	2.3277	idle		0
266.831698	2.3277	idle		0
266.840182	2.3277	idle		0
266.84858	2.3277	idle		0
266.856963	2.3277	idle		0
266.865135	2.3277	idle		0
266.873411	2.3277	idle		0
266.881832	2.3113	idle		0
266.890205	2.3113	idle		0
266.898235	2.3113	idle		0
266.907047	2.3113	idle		0
266.915052	2.3113	idle		0
266.923606	2.3113	idle		0
266.931543	2.3113	idle		0
266.940161	2.3113	idle		0
266.948239	2.3113	idle		0
266.956608	2.3113	idle		0
266.964982	2.3113	idle		0
266.973185	2.3113	idle		0
266.981484	2.3931	idle		0
266.989792	2.3931	idle		0
266.998482	2.3931	idle		0
267.006479	2.3931	idle		0
267.014862	2.3931	idle		0
267.023129	2.3931	idle		0
267.031371	2.3931	idle		0
267.039875	2.3931	idle		0
267.048586	2.3931	idle		0
267.056559	2.3931	idle		0
267.065771	2.3931	idle		0
267.073735	2.3931	idle		0
267.081318	2.3277	idle		0
267.08985	2.3277	idle		0
267.098145	2.3277	idle		0
267.106508	2.3277	idle		0
267.115135	2.3277	idle		0
267.123261	2.3277	idle		0
267.131327	2.3277	idle		0
267.140281	2.3277	idle		0
267.148515	2.3277	idle		0
267.156317	2.3277	idle		0
267.164706	2.3277	idle		0
267.173047	2.3277	idle		0
267.181563	2.4095	idle		0
267.189948	2.4095	idle		0
267.198125	2.4095	idle		0
267.206531	2.4095	idle		0
267.214981	2.4095	idle		0
267.223326	2.4095	idle		0
267.231555	2.4095	idle		0
267.239869	2.4095	idle		0
267.248354	2.4095	idle		0
267.256439	2.4095	idle		0
267.265248	2.4095	idle		0
267.273428	2.4095	idle		0
267.28123	2.3604	idle		0
267.289728	2.3604	idle		0
267.298234	2.3604	idle		0
267.306384	2.3604	idle		0
267.314785	2.3604	idle		0
267.323266	2.3604	idle		0
267.331578	2.3604	idle		0
267.339768	2.3604	idle		0
267.34837	2.3604	idle		0
267.356439	2.3604	idle		0
267.36471	2.3604	idle		0
267.373068	2.3604	idle		0
267.381347	2.2786	idle		0
267.389641	2.2786	idle		0
267.398093	2.2786	idle		0
267.406322	2.2786	idle		0
267.414965	2.2786	idle		0
267.423124	2.2786	idle		0
267.431383	2.2786	idle		0
267.440107	2.2786	idle		0
267.448489	2.2786	idle		0
267.456962	2.2786	idle		0
267.465142	2.2786	idle		0
267.473178	2.2786	idle		0
267.481326	2.2622	idle		0
267.489887	2.2622	idle		0
267.498289	2.2622	idle		0
267.506196	2.2622	idle		0
267.514972	2.2622	idle		0
267.523011	2.2622	idle		0
267.531351	2.2622	idle		0
267.539905	2.2622	idle		0
267.548528	2.2622	idle		0
267.556402	2.2622	idle		0
267.564839	2.2622	idle		0
267.573075	2.2622	idle		0
267.581541	2.3277	idle		0
267.589718	2.3277	idle		0
267.598158	2.3277	idle		0
267.606306	2.3277	idle		0
267.614901	2.3277	idle		0
267.62325	2.3277	idle		0
267.631325	2.3277	idle		0
267.640192	2.3277	idle		0
267.648329	2.3277	idle		0
267.656444	2.3277	idle		0
267.66485	2.3277	idle		0
267.673226	2.3277	idle		0
267.681396	2.2458	idle		0
267.68986	2.2458	idle		0
267.69797	2.2458	idle		0
267.70636	2.2458	idle		0
267.714682	2.2458	idle		0
267.722921	2.2458	idle		0
267.731348	2.2458	idle		0
267.739777	2.2458	idle		0
267.748208	2.2458	idle		0
267.756264	2.2458	idle		0
267.764581	2.2458	idle		0
267.773045	2.2458	idle		0
267.781187	2.2786	idle		0
267.789861	2.2786	idle		0
267.798194	2.2786	idle		0
267.806293	2.2786	idle		0
267.814688	2.2786	idle		0
267.823484	2.2786	idle		0
267.831872	2.2786	idle		0
267.839926	2.2786	idle		0
267.848173	2.2786	idle		0
267.856354	2.2786	idle		0
267.8649	2.2786	idle		0
267.873252	2.2786	idle		0
267.881466	2.2131	idle		0
267.889895	2.2131	idle		0
267.897935	2.2131	idle		0
267.90624	2.2131	idle		0
267.914729	2.2131	idle		0
267.922864	2.2131	idle		0
267.931234	2.2131	idle		0
267.940077	2.2131	idle		0
267.948118	2.2131	idle		0
267.956552	2.2131	idle		0
267.964915	2.2131	idle		0
267.973497	2.2131	idle		0
267.981676	2.0331	idle		0
267.989982	2.0331	idle		0
267.99812	2.0331	idle		0
268.006383	2.0331	idle		0
268.014718	2.0331	idle		0
268.023383	2.0331	idle		0
268.031387	2.0331	idle		0
268.039722	2.0331	idle		0
268.048099	2.0331	idle		0
268.056314	2.0331	idle		0
268.064642	2.0331	idle		0
268.072978	2.0331	idle		0
268.081114	1.9185	idle		0
268.090078	1.9185	idle		0
268.098039	1.9185	idle		0
268.106097	1.9185	idle		0
268.114557	1.9185	idle		0
268.122994	1.9185	idle		0
268.13114	1.9185	idle		0
268.139607	1.9185	idle		0
268.147794	1.9185	idle		0
268.156279	1.9185	idle		0
268.165043	1.9185	idle		0
268.173128	1.9185	idle		0
268.181241	2.3113	idle		0
268.189565	2.3113	idle		0
268.197912	2.3113	idle		0
268.206262	2.3113	idle		0
268.214526	2.3113	idle		0
268.223061	2.3113	idle		0
268.231153	2.3113	idle		0
268.239393	2.3113	idle		0
268.247696	2.3113	idle		0
268.256083	2.3113	idle		0
268.264491	2.3113	idle		0
268.272877	2.3113	idle		0
268.281185	2.2786	idle		0
268.289294	2.2786	idle		0
268.297697	2.2786	idle		0
268.30606	2.2786	idle		0
268.314431	2.2786	idle		0
268.322907	2.2786	idle		0
268.331251	2.2786	idle		0
268.339456	2.2786	idle		0
268.347896	2.2786	idle		0
268.356177	2.2786	idle		0
268.36484	2.2786	idle		0
268.372917	2.2786	idle		0
268.381187	2.3931	idle		0
268.389613	2.3931	idle		0
268.397862	2.3931	idle		0
268.406147	2.3931	idle		0
268.414758	2.3931	idle		0
268.422888	2.3931	idle		0
268.431095	2.3931	idle		0
268.439396	2.3931	idle		0
268.447955	2.3931	idle		0
268.456131	2.3931	idle		0
268.464503	2.3931	idle		0
268.472941	2.3931	idle		0
268.481343	2.3931	idle		0
268.489508	2.3931	idle		0
268.49786	2.3931	idle		0
268.505842	2.3931	idle		0
268.514599	2.3931	idle		0
268.522817	2.3931	idle		0
268.531174	2.3931	idle		0
268.53951	2.3931	idle		0
268.547894	2.3931	idle		0
268.555904	2.3931	idle		0
268.56431	2.3931	idle		0
268.572632	2.3931	idle		0
268.580896	2.5241	idle		0
268.589285	2.5241	idle		0
268.597746	2.5241	idle		0
268.605819	2.5241	idle		0
268.614297	2.5241	idle		0
268.622671	2.5241	idle		0
268.631017	2.5241	idle		0
268.63925	2.5241	idle		0
268.647481	2.5241	idle		0
268.655911	2.5241	idle		0
268.664295	2.5241	idle		0
268.672792	2.5241	idle		0
268.680965	2.4095	idle		0
268.689317	2.4095	idle		0
268.697817	2.4095	idle		0
268.705841	2.4095	idle		0
268.714281	2.4095	idle		0
268.722667	2.4095	idle		0
268.730948	2.4095	idle		0
268.739239	2.4095	idle		0
268.747503	2.4095	idle		0
268.755916	2.4095	idle		0
268.764313	2.4095	idle		0
268.772584	2.4095	idle		0
268.780898	2.3931	idle		0
268.789253	2.3931	idle		0
268.797549	2.3931	idle		0
268.806166	2.3931	idle		0
268.814179	2.3931	idle		0
268.822502	2.3931	idle		0
268.830746	2.3931	idle		0
268.839455	2.3931	idle		0
268.84766	2.3931	idle		0
268.855683	2.3931	idle		0
268.864229	2.3931	idle		0
268.872528	2.3931	idle		0
268.880949	2.4095	idle		0
268.889271	2.4095	idle		0
268.897709	2.4095	idle		0
268.905851	2.4095	idle		0
268.91424	2.4095	idle		0
268.922512	2.4095	idle		0
268.930935	2.4095	idle		0
268.939343	2.4095	idle		0
268.947693	2.4095	idle		0
268.955898	2.4095	idle		0
268.964371	2.4095	idle		0
268.972302	2.4095	idle		0
268.980812	2.3113	idle		0
268.989144	2.3113	idle		0
268.997796	2.3113	idle		0
269.006075	2.3113	idle		0
269.014387	2.3113	idle		0
269.022788	2.3113	idle		0
269.031021	2.3113	idle		0
269.03958	2.3113	idle		0
269.047639	2.3113	idle		0
269.055988	2.3113	idle		0
269.064288	2.3113	idle		0
269.072752	2.3113	idle		0
269.080794	2.4095	idle		0
269.089218	2.4095	idle		0
269.098096	2.4095	idle		0
269.105611	2.4095	idle		0
269.114352	2.4095	idle		0
269.122644	2.4095	idle		0
269.131224	2.4095	idle		0
269.1391	2.4095	idle		0
269.147376	2.4095	idle		0
269.15574	2.4095	idle		0
269.164244	2.4095	idle		0
269.172513	2.4095	idle		0
269.180839	2.344	idle		0
269.189274	2.344	idle		0
269.197543	2.344	idle		0
269.205869	2.344	idle		0
269.214336	2.344	idle		0
269.222477	2.344	idle		0
269.230828	2.344	idle		0
269.239318	2.344	idle		0
269.247668	2.344	idle		0
269.25575	2.344	idle		0
269.264093	2.344	idle		0
269.272655	2.344	idle		0
269.280729	2.4586	idle		0
269.289161	2.4586	idle		0
269.297389	2.4586	idle		0
269.305887	2.4586	idle		0
269.314146	2.4586	idle		0
269.322365	2.4586	idle		0
269.330896	2.4586	idle		0
269.339193	2.4586	idle		0
269.347392	2.4586	idle		0
269.355803	2.4586	idle		0
269.364162	2.4586	idle		0
269.372613	2.4586	idle		0
269.380811	2.3277	idle		0
269.388993	2.3277	idle		0
269.397503	2.3277	idle		0
269.405635	2.3277	idle		0
269.414073	2.3277	idle		0
269.422618	2.3277	idle		0
269.430862	2.3277	idle		0
269.439122	2.3277	idle		0
269.447672	2.3277	idle		0
269.455849	2.3277	idle		0
269.464346	2.3277	idle		0
269.472623	2.3277	idle		0
269.480799	2.344	idle		0
269.489233	2.344	idle		0
269.49757	2.344	idle		0
269.505723	2.344	idle		0
269.514053	2.344	idle		0
269.522605	2.344	idle		0
269.530783	2.344	idle		0
269.539528	2.344	idle		0
269.547709	2.344	idle		0
269.556119	2.344	idle		0
269.56438	2.344	idle		0
269.572708	2.344	idle		0
269.581117	2.3113	idle		0
269.589309	2.3113	idle		0
269.597429	2.3113	idle		0
269.605719	2.3113	idle		0
269.614293	2.3113	idle		0
269.622667	2.3113	idle		0
269.631037	2.3113	idle		0
269.639364	2.3113	idle		0
269.647459	2.3113	idle		0
269.655708	2.3113	idle		0
269.664182	2.3113	idle		0
269.672415	2.3113	idle		0
269.680881	2.3277	idle		0
269.689414	2.3277	idle		0
269.6974	2.3277	idle		0
269.705601	2.3277	idle		0
269.71408	2.3277	idle		0
269.722359	2.3277	idle		0
269.730662	2.3277	idle		0
269.739206	2.3277	idle		0
269.747703	2.3277	idle		0
269.756031	2.3277	idle		0
269.764122	2.3277	idle		0
269.772445	2.3277	idle		0
269.780806	2.2949	idle		0
269.788961	2.2949	idle		0
269.797438	2.2949	idle		0
269.805734	2.2949	idle		0
269.814171	2.2949	idle		0
269.822531	2.2949	idle		0
269.830757	2.2949	idle		0
269.839129	2.2949	idle		0
269.847625	2.2949	idle		0
269.855897	2.2949	idle		0
269.864202	2.2949	idle		0
269.872505	2.2949	idle		0
269.880812	2.2458	idle		0
269.889577	2.2458	idle		0
269.897349	2.2458	idle		0
269.9058	2.2458	idle		0
269.914403	2.2458	idle		0
269.922508	2.2458	idle		0
269.930773	2.2458	idle		0
269.939828	2.2458	idle		0
269.947394	2.2458	idle		0
269.95585	2.2458	idle		0
269.96426	2.2458	idle		0
269.97279	2.2458	idle		0
269.980933	2.1149	idle		0
269.989127	2.1149	idle		0
269.997557	2.1149	idle		0
270.005837	2.1149	idle		0
270.01415	2.1149	idle		0
270.022507	2.1149	idle		0
270.030774	2.1149	idle		0
270.039253	2.1149	idle		0
270.047558	2.1149	idle		0
270.055811	2.1149	idle		0
270.064034	2.1149	idle		0
270.072515	2.1149	idle		0
270.081164	1.9349	idle		0
270.089094	1.9349	idle		0
270.097357	1.9349	idle		0
270.106009	1.9349	idle		0
270.114156	1.9349	idle		0
270.122842	1.9349	idle		0
270.130709	1.9349	idle		0
270.138929	1.9349	idle		0
270.147189	1.9349	idle		0
270.155861	1.9349	idle		0
270.164164	1.9349	idle		0
270.172282	1.9349	idle		0
270.180767	1.9185	idle		0
270.18899	1.9185	idle		0
270.197648	1.9185	idle		0
270.205991	1.9185	idle		0
270.214412	1.9185	idle		0
270.222695	1.9185	idle		0
270.230735	1.9185	idle		0
270.239072	1.9185	idle		0
270.247273	1.9185	idle		0
270.255549	1.9185	idle		0
270.264315	1.9185	idle		0
270.272346	1.9185	idle		0
270.280586	2.344	idle		0
270.288961	2.344	idle		0
270.297097	2.344	idle		0
270.305589	2.344	idle		0
270.314134	2.344	idle		0
270.322639	2.344	idle		0
270.330607	2.344	idle		0
270.339059	2.344	idle		0
270.347277	2.344	idle		0
270.355686	2.344	idle		0
270.364328	2.344	idle		0
270.372316	2.344	idle		0
270.380524	2.3604	idle		0
270.389301	2.3604	idle		0
270.397064	2.3604	idle		0
270.405555	2.3604	idle		0
270.413782	2.3604	idle		0
270.422176	2.3604	idle		0
270.430331	2.3604	idle		0
270.438715	2.3604	idle		0
270.447242	2.3604	idle		0
270.455606	2.3604	idle		0
270.463878	2.3604	idle		0
270.472192	2.3604	idle		0
270.480609	2.3931	idle		0
270.488938	2.3931	idle		0
270.497462	2.3931	idle		0
270.505591	2.3931	idle		0
270.514009	2.3931	idle		0
270.522106	2.3931	idle		0
270.530656	2.3931	idle		0
270.538801	2.3931	idle		0
270.547275	2.3931	idle		0
270.555519	2.3931	idle		0
270.564046	2.3931	idle		0
270.572267	2.3931	idle		0
270.580593	2.3931	idle		0
270.588981	2.3931	idle		0
270.597228	2.3931	idle		0
270.60556	2.3931	idle		0
270.613873	2.3931	idle		0
270.622212	2.3931	idle		0
270.630647	2.3931	idle		0
270.638865	2.3931	idle		0
270.64725	2.3931	idle		0
270.655358	2.3931	idle		0
270.663918	2.3931	idle		0
270.672206	2.3931	idle		0
270.68035	2.2949	idle		0
270.688596	2.2949	idle		0
270.697218	2.2949	idle		0
270.705211	2.2949	idle		0
270.713988	2.2949	idle		0
270.722154	2.2949	idle		0
270.730301	2.2949	idle		0
270.738692	2.2949	idle		0
270.747288	2.2949	idle		0
270.755638	2.2949	idle		0
270.764017	2.2949	idle		0
270.772055	2.2949	idle		0
270.780322	2.3931	idle		0
270.788887	2.3931	idle		0
270.797358	2.3931	idle		0
270.805652	2.3931	idle		0
270.813893	2.3931	idle		0
270.822148	2.3931	idle		0
270.830401	2.3931	idle		0
270.838729	2.3931	idle		0
270.847372	2.3931	idle		0
270.855459	2.3931	idle		0
270.863842	2.3931	idle		0
270.872402	2.3931	idle		0
270.880464	2.3931	idle		0
270.888827	2.3931	idle		0
270.897243	2.3931	idle		0
270.905424	2.3931	idle		0
270.913827	2.3931	idle		0
270.922106	2.3931	idle		0
270.930493	2.3931	idle		0
270.938924	2.3931	idle		0
270.947369	2.3931	idle		0
270.955545	2.3931	idle		0
270.963909	2.3931	idle		0
270.972429	2.3931	idle		0
270.980463	2.2786	idle		0
270.990022	2.2786	idle		0
270.997254	2.2786	idle		0
271.005518	2.2786	idle		0
271.013757	2.2786	idle		0
271.022091	2.2786	idle		0
271.030456	2.2786	idle		0
271.03896	2.2786	idle		0
271.047224	2.2786	idle		0
271.05521	2.2786	idle		0
271.063752	2.2786	idle		0
271.071945	2.2786	idle		0
271.080245	2.3277	idle		0
271.088677	2.3277	idle		0
271.097366	2.3277	idle		0
271.105573	2.3277	idle		0
271.113896	2.3277	idle		0
271.122062	2.3277	idle		0
271.130637	2.3277	idle		0
271.138932	2.3277	idle		0
271.147091	2.3277	idle		0
271.155259	2.3277	idle		0
271.16388	2.3277	idle		0
271.172262	2.3277	idle		0
271.180116	2.3604	idle		0
271.188517	2.3604	idle		0
271.1973	2.3604	idle		0
271.205238	2.3604	idle		0
271.213827	2.3604	idle		0
271.222135	2.3604	idle		0
271.23036	2.3604	idle		0
271.239249	2.3604	idle		0
271.247212	2.3604	idle		0
271.25582	2.3604	idle		0
271.264164	2.3604	idle		0
271.271686	2.3604	idle		0
271.280311	2.344	idle		0
271.288607	2.344	idle		0
271.297109	2.344	idle		0
271.306091	2.344	idle		0
271.314215	2.344	idle		0
271.322368	2.344	idle		0
271.330703	2.344	idle		0
271.339294	2.344	idle		0
271.347594	2.344	idle		0
271.355361	2.344	idle		0
271.363603	2.344	idle		0
271.371965	2.344	idle		0
271.380356	2.3113	idle		0
271.388384	2.3113	idle		0
271.396954	2.3113	idle		0
271.405123	2.3113	idle		0
271.413842	2.3113	idle		0
271.421822	2.3113	idle		0
271.430241	2.3113	idle		0
271.438498	2.3113	idle		0
271.447047	2.3113	idle		0
271.455383	2.3113	idle		0
271.464156	2.3113	idle		0
271.472209	2.3113	idle		0
271.480143	2.3768	idle		0
271.488635	2.3768	idle		0
271.496906	2.3768	idle		0
271.505131	2.3768	idle		0
271.51356	2.3768	idle		0
271.52199	2.3768	idle		0
271.530065	2.3768	idle		0
271.538621	2.3768	idle		0
271.547253	2.3768	idle		0
271.555094	2.3768	idle		0
271.563673	2.3768	idle		0
271.571994	2.3768	idle		0
271.580193	2.2786	idle		0
271.588791	2.2786	idle		0
271.597292	2.2786	idle		0
271.605359	2.2786	idle		0
271.613775	2.2786	idle		0
271.62202	2.2786	idle		0
271.630369	2.2786	idle		0
271.638626	2.2786	idle		0
271.64711	2.2786	idle		0
271.655105	2.2786	idle		0
271.664204	2.2786	idle		0
271.671913	2.2786	idle		0
271.680149	2.3113	idle		0
271.68848	2.3113	idle		0
271.69686	2.3113	idle		0
271.705107	2.3113	idle		0
271.713513	2.3113	idle		0
271.721884	2.3113	idle		0
271.730245	2.3113	idle		0
271.738518	2.3113	idle		0
271.747296	2.3113	idle		0
271.755273	2.3113	idle		0
271.763844	2.3113	idle		0
271.772061	2.3113	idle		0
271.780171	2.3113	idle		0
271.788641	2.3113	idle		0
271.796781	2.3113	idle		0
271.805438	2.3113	idle		0
271.813486	2.3113	idle		0
271.82164	2.3113	idle		0
271.829948	2.3113	idle		0
271.838676	2.3113	idle		0
271.846979	2.3113	idle		0
271.855452	2.3113	idle		0
271.863647	2.3113	idle		0
271.871839	2.3113	idle		0
271.880338	2.2786	idle		0
271.888685	2.2786	idle		0
271.896826	2.2786	idle		0
271.905175	2.2786	idle		0
271.913469	2.2786	idle		0
271.922004	2.2786	idle		0
271.930041	2.2786	idle		0
271.938479	2.2786	idle		0
271.947145	2.2786	idle		0
271.955003	2.2786	idle		0
271.963605	2.2786	idle		0
271.971954	2.2786	idle		0
271.980155	2.2949	idle		0
271.988697	2.2949	idle		0
271.996844	2.2949	idle		0
272.005339	2.2949	idle		0
272.013584	2.2949	idle		0
272.02184	2.2949	idle		0
272.029999	2.2949	idle		0
272.038441	2.2949	idle		0
272.046724	2.2949	idle		0
272.054964	2.2949	idle		0
272.063468	2.2949	idle		0
272.071908	2.2949	idle		0
272.080036	2.2458	idle		0
272.088502	2.2458	idle		0
272.096611	2.2458	idle		0
272.104932	2.2458	idle		0
272.113425	2.2458	idle		0
272.121747	2.2458	idle		0
272.129985	2.2458	idle		0
272.13892	2.2458	idle		0
272.146717	2.2458	idle		0
272.155404	2.2458	idle		0
272.163306	2.2458	idle		0
272.171634	2.2458	idle		0
272.180097	2.0495	idle		0
272.188503	2.0495	idle		0
272.196831	2.0495	idle		0
272.205068	2.0495	idle		0
272.213384	2.0495	idle		0
272.221708	2.0495	idle		0
272.230043	2.0495	idle		0
272.238649	2.0495	idle		0
272.24688	2.0495	idle		0
272.25516	2.0495	idle		0
272.263598	2.0495	idle		0
272.271768	2.0495	idle		0
272.27993	2.344	idle		0
272.288436	2.344	idle		0
272.297146	2.344	idle		0
272.305197	2.344	idle		0
272.31348	2.344	idle		0
272.321627	2.344	idle		0
272.329986	2.344	idle		0
272.338372	2.344	idle		0
272.34685	2.344	idle		0
272.354848	2.344	idle		0
272.363313	2.344	idle		0
272.371617	2.344	idle		0
272.379886	2.3604	idle		0
272.388426	2.3604	idle		0
272.397092	2.3604	idle		0
272.404876	2.3604	idle		0
272.413733	2.3604	idle		0
272.421635	2.3604	idle		0
272.430121	2.3604	idle		0
272.438793	2.3604	idle		0
272.446586	2.3604	idle		0
272.454878	2.3604	idle		0
272.463264	2.3604	idle		0
272.471542	2.3604	idle		0
272.47996	2.3604	idle		0
272.488546	2.3604	idle		0
272.496553	2.3604	idle		0
272.504933	2.3604	idle		0
272.513566	2.3604	idle		0
272.521744	2.3604	idle		0
272.529963	2.3604	idle		0
272.5386	2.3604	idle		0
272.546992	2.3604	idle		0
272.554886	2.3604	idle		0
272.563462	2.3604	idle		0
272.571989	2.3604	idle		0
272.580228	2.3277	idle		0
272.588582	2.3277	idle		0
272.596942	2.3277	idle		0
272.605321	2.3277	idle		0
272.613419	2.3277	idle		0
272.621794	2.3277	idle		0
272.630012	2.3277	idle		0
272.638971	2.3277	idle		0
272.646848	2.3277	idle		0
272.65499	2.3277	idle		0
272.663265	2.3277	idle		0
272.67156	2.3277	idle		0
272.679673	2.3604	idle		0
272.688386	2.3604	idle		0
272.696837	2.3604	idle		0
272.704827	2.3604	idle		0
272.713267	2.3604	idle		0
272.721774	2.3604	idle		0
272.729776	2.3604	idle		0
272.738531	2.3604	idle		0
272.74675	2.3604	idle		0
272.754976	2.3604	idle		0
272.763403	2.3604	idle		0
272.77163	2.3604	idle		0
272.779799	2.3277	idle		0
272.788438	2.3277	idle		0
272.796556	2.3277	idle		0
272.804958	2.3277	idle		0
272.813142	2.3277	idle		0
272.821447	2.3277	idle		0
272.830067	2.3277	idle		0
272.838129	2.3277	idle		0
272.846907	2.3277	idle		0
272.855016	2.3277	idle		0
272.863553	2.3277	idle		0
272.871966	2.3277	idle		0
272.879915	2.3277	idle		0
272.888263	2.3277	idle		0
272.896748	2.3277	idle		0
272.904732	2.3277	idle		0
272.913369	2.3277	idle		0
272.921619	2.3277	idle		0
272.930029	2.3277	idle		0
272.938387	2.3277	idle		0
272.946515	2.3277	idle		0
272.954902	2.3277	idle		0
272.963293	2.3277	idle		0
272.971489	2.3277	idle		0
272.979971	2.3768	idle		0
272.98805	2.3768	idle		0
272.996527	2.3768	idle		0
273.004733	2.3768	idle		0
273.013093	2.3768	idle		0
273.021388	2.3768	idle		0
273.029697	2.3768	idle		0
273.038154	2.3768	idle		0
273.046806	2.3768	idle		0
273.054833	2.3768	idle		0
273.063272	2.3768	idle		0
273.07149	2.3768	idle		0
273.079688	2.3604	idle		0
273.088235	2.3604	idle		0
273.096505	2.3604	idle		0
273.104729	2.3604	idle		0
273.113057	2.3604	idle		0
273.121363	2.3604	idle		0
273.130104	2.3604	idle		0
273.138237	2.3604	idle		0
273.146778	2.3604	idle		0
273.15535	2.3604	idle		0
273.163176	2.3604	idle		0
273.171356	2.3604	idle		0
273.179513	2.3604	idle		0
273.188052	2.3604	idle		0
273.196294	2.3604	idle		0
273.204741	2.3604	idle		0
273.213235	2.3604	idle		0
273.221528	2.3604	idle		0
273.229691	2.3604	idle		0
273.238444	2.3604	idle		0
273.246426	2.3604	idle		0
273.254584	2.3604	idle		0
273.263224	2.3604	idle		0
273.271481	2.3604	idle		0
273.279635	2.344	idle		0
273.288446	2.344	idle		0
273.296493	2.344	idle		0
273.304654	2.344	idle		0
273.313156	2.344	idle		0
273.321313	2.344	idle		0
273.329521	2.344	idle		0
273.338428	2.344	idle		0
273.346294	2.344	idle		0
273.3546	2.344	idle		0
273.363165	2.344	idle		0
273.371874	2.344	idle		0
273.379632	2.3604	idle		0
273.388308	2.3604	idle		0
273.396427	2.3604	idle		0
273.404746	2.3604	idle		0
273.413381	2.3604	idle		0
273.421488	2.3604	idle		0
273.429935	2.3604	idle		0
273.438293	2.3604	idle		0
273.446418	2.3604	idle		0
273.45497	2.3604	idle		0
273.463175	2.3604	idle		0
273.471563	2.3604	idle		0
273.47975	2.3277	idle		0
273.488074	2.3277	idle		0
273.496839	2.3277	idle		0
273.505282	2.3277	idle		0
273.513088	2.3277	idle		0
273.521493	2.3277	idle		0
273.529725	2.3277	idle		0
273.538113	2.3277	idle		0
273.546456	2.3277	idle		0
273.554786	2.3277	idle		0
273.563201	2.3277	idle		0
273.571599	2.3277	idle		0
273.579955	2.3604	idle		0
273.588164	2.3604	idle		0
273.596395	2.3604	idle		0
273.604737	2.3604	idle		0
273.613483	2.3604	idle		0
273.621539	2.3604	idle		0
273.629733	2.3604	idle		0
273.638148	2.3604	idle		0
273.646811	2.3604	idle		0
273.654986	2.3604	idle		0
273.663225	2.3604	idle		0
273.671269	2.3604	idle		0
273.679609	2.3277	idle		0
273.688025	2.3277	idle		0
273.69621	2.3277	idle		0
273.704717	2.3277	idle		0
273.712856	2.3277	idle		0
273.721167	2.3277	idle		0
273.729696	2.3277	idle		0
273.737999	2.3277	idle		0
273.746209	2.3277	idle		0
273.754493	2.3277	idle		0
273.763027	2.3277	idle		0
273.771327	2.3277	idle		0
273.779478	2.3768	idle		0
273.788227	2.3768	idle		0
273.796428	2.3768	idle		0
273.804587	2.3768	idle		0
273.813152	2.3768	idle		0
273.821214	2.3768	idle		0
273.829499	2.3768	idle		0
273.838153	2.3768	idle		0
273.846294	2.3768	idle		0
273.854339	2.3768	idle		0
273.862869	2.3768	idle		0
273.871246	2.3768	idle		0
273.879548	2.1968	idle		0
273.8879	2.1968	idle		0
273.896299	2.1968	idle		0
273.904542	2.1968	idle		0
273.912905	2.1968	idle		0
273.92116	2.1968	idle		0
273.929423	2.1968	idle		0
273.937817	2.1968	idle		0
273.946172	2.1968	idle		0
273.954383	2.1968	idle		0
273.962901	2.1968	idle		0
273.971358	2.1968	idle		0
273.979563	2.3113	idle		0
273.988094	2.3113	idle		0
273.996296	2.3113	idle		0
274.004379	2.3113	idle		0
274.012752	2.3113	idle		0
274.021194	2.3113	idle		0
274.029708	2.3113	idle		0
274.038108	2.3113	idle		0
274.046302	2.3113	idle		0
274.05458	2.3113	idle		0
274.063019	2.3113	idle		0
274.07158	2.3113	idle		0
274.0795	2.2622	idle		0
274.08806	2.2622	idle		0
274.096114	2.2622	idle		0
274.104588	2.2622	idle		0
274.113313	2.2622	idle		0
274.121554	2.2622	idle		0
274.129547	2.2622	idle		0
274.137826	2.2622	idle		0
274.146497	2.2622	idle		0
274.154456	2.2622	idle		0
274.162977	2.2622	idle		0
274.171318	2.2622	idle		0
274.181282	2.1477	idle		0
274.187681	2.1477	idle		0
274.196246	2.1477	idle		0
274.204602	2.1477	idle		0
274.213019	2.1477	idle		0
274.221124	2.1477	idle		0
274.229495	2.1477	idle		0
274.238252	2.1477	idle		0
274.246177	2.1477	idle		0
274.254638	2.1477	idle		0
274.263149	2.1477	idle		0
274.271158	2.1477	idle		0
274.279414	1.9513	idle		0
274.287856	1.9513	idle		0
274.296111	1.9513	idle		0
274.304695	1.9513	idle		0
274.312768	1.9513	idle		0
274.32115	1.9513	idle		0
274.329301	1.9513	idle		0
274.337951	1.9513	idle		0
274.345854	1.9513	idle		0
274.354432	1.9513	idle		0
274.362706	1.9513	idle		0
274.371034	1.9513	idle		0
274.379459	2.2949	idle		0
274.387732	2.2949	idle		0
274.396058	2.2949	idle		0
274.40434	2.2949	idle		0
274.412626	2.2949	idle		0
274.421151	2.2949	idle		0
274.429389	2.2949	idle		0
274.437954	2.2949	idle		0
274.446005	2.2949	idle		0
274.454227	2.2949	idle		0
274.462701	2.2949	idle		0
274.471006	2.2949	idle		0
274.479196	2.3277	idle		0
274.487891	2.3277	idle		0
274.496045	2.3277	idle		0
274.504311	2.3277	idle		0
274.512688	2.3277	idle		0
274.521049	2.3277	idle		0
274.529236	2.3277	idle		0
274.537731	2.3277	idle		0
274.546238	2.3277	idle		0
274.554753	2.3277	idle		0
274.56309	2.3277	idle		0
274.571271	2.3277	idle		0
274.5793	2.3604	idle		0
274.587596	2.3604	idle		0
274.59601	2.3604	idle		0
274.60433	2.3604	idle		0
274.612885	2.3604	idle		0
274.621327	2.3604	idle		0
274.629255	2.3604	idle		0
274.637624	2.3604	idle		0
274.646398	2.3604	idle		0
274.654283	2.3604	idle		0
274.662917	2.3604	idle		0
274.671014	2.3604	idle		0
274.679334	2.2949	idle		0
274.687948	2.2949	idle		0
274.696349	2.2949	idle		0
274.704606	2.2949	idle		0
274.712719	2.2949	idle		0
274.720999	2.2949	idle		0
274.729231	2.2949	idle		0
274.737808	2.2949	idle		0
274.746197	2.2949	idle		0
274.754124	2.2949	idle		0
274.762641	2.2949	idle		0
274.771355	2.2949	idle		0
274.779459	2.2622	idle		0
274.787758	2.2622	idle		0
274.796314	2.2622	idle		0
274.804334	2.2622	idle		0
274.812586	2.2622	idle		0
274.820996	2.2622	idle		0
274.829255	2.2622	idle		0
274.837678	2.2622	idle		0
274.84595	2.2622	idle		0
274.854648	2.2622	idle		0
274.862674	2.2622	idle		0
274.870861	2.2622	idle		0
274.879252	2.3604	idle		0
274.88755	2.3604	idle		0
274.896079	2.3604	idle		0
274.904343	2.3604	idle		0
274.912723	2.3604	idle		0
274.921082	2.3604	idle		0
274.929344	2.3604	idle		0
274.937676	2.3604	idle		0
274.945893	2.3604	idle		0
274.954278	2.3604	idle		0
274.962674	2.3604	idle		0
274.971178	2.3604	idle		0
274.979236	2.3277	idle		0
274.987636	2.3277	idle		0
274.99598	2.3277	idle		0
275.004437	2.3277	idle		0
275.012506	2.3277	idle		0
275.021081	2.3277	idle		0
275.029628	2.3277	idle		0
275.037766	2.3277	idle		0
275.045944	2.3277	idle		0
275.054341	2.3277	idle		0
275.062598	2.3277	idle		0
275.07108	2.3277	idle		0
275.079629	2.3604	idle		0
275.087651	2.3604	idle		0
275.096072	2.3604	idle		0
275.104623	2.3604	idle		0
275.1127	2.3604	idle		0
275.12102	2.3604	idle		0
275.12931	2.3604	idle		0
275.13783	2.3604	idle		0
275.146157	2.3604	idle		0
275.154365	2.3604	idle		0
275.162687	2.3604	idle		0
275.171011	2.3604	idle		0
275.178986	2.4259	idle		0
275.18756	2.4259	idle		0
275.19747	2.4259	idle		0
275.204009	2.4259	idle		0
275.212535	2.4259	idle		0
275.220761	2.4259	idle		0
275.229169	2.4259	idle		0
275.237593	2.4259	idle		0
275.245831	2.4259	idle		0
275.254157	2.4259	idle		0
275.262747	2.4259	idle		0
275.270973	2.4259	idle		0
275.279047	2.344	idle		0
275.288355	2.344	idle		0
275.295505	2.344	idle		0
275.303799	2.344	idle		0
275.312432	2.344	idle		0
275.320735	2.344	idle		0
275.329055	2.344	idle		0
275.337693	2.344	idle		0
275.345917	2.344	idle		0
275.354077	2.344	idle		0
275.362465	2.344	idle		0
275.371131	2.344	idle		0
275.378941	2.3768	idle		0
275.387546	2.3768	idle		0
275.396112	2.3768	idle		0
275.403958	2.3768	idle		0
275.412289	2.3768	idle		0
275.420672	2.3768	idle		0
275.42895	2.3768	idle		0
275.437517	2.3768	idle		0
275.445832	2.3768	idle		0
275.454242	2.3768	idle		0
275.462574	2.3768	idle		0
275.470623	2.3768	idle		0
275.47882	2.3277	idle		0
275.487602	2.3277	idle		0
275.495602	2.3277	idle		0
275.504132	2.3277	idle		0
275.512508	2.3277	idle		0
275.520855	2.3277	idle		0
275.528992	2.3277	idle		0
275.53738	2.3277	idle		0
275.545646	2.3277	idle		0
275.553975	2.3277	idle		0
275.56243	2.3277	idle		0
275.570659	2.3277	idle		0
275.578906	2.3113	idle		0
275.587293	2.3113	idle		0
275.595861	2.3113	idle		0
275.604213	2.3113	idle		0
275.612122	2.3113	idle		0
275.620594	2.3113	idle		0
275.628826	2.3113	idle		0
275.637339	2.3113	idle		0
275.645586	2.3113	idle		0
275.654325	2.3113	idle		0
275.662847	2.3113	idle		0
275.670887	2.3113	idle		0
275.679127	2.3277	idle		0
275.687542	2.3277	idle		0
275.695837	2.3277	idle		0
275.703965	2.3277	idle		0
275.712364	2.3277	idle		0
275.720839	2.3277	idle		0
275.729065	2.3277	idle		0
275.737297	2.3277	idle		0
275.74565	2.3277	idle		0
275.754009	2.3277	idle		0
275.762256	2.3277	idle		0
275.771039	2.3277	idle		0
275.779046	2.2949	idle		0
275.787312	2.2949	idle		0
275.795878	2.2949	idle		0
275.803988	2.2949	idle		0
275.812477	2.2949	idle		0
275.820827	2.2949	idle		0
275.828955	2.2949	idle		0
275.837342	2.2949	idle		0
275.845703	2.2949	idle		0
275.853932	2.2949	idle		0
275.862359	2.2949	idle		0
275.870753	2.2949	idle		0
275.878886	2.2949	idle		0
275.887421	2.2949	idle		0
275.895733	2.2949	idle		0
275.904179	2.2949	idle		0
275.912448	2.2949	idle		0
275.920531	2.2949	idle		0
275.928732	2.2949	idle		0
275.937515	2.2949	idle		0
275.946177	2.2949	idle		0
275.953892	2.2949	idle		0
275.962365	2.2949	idle		0
275.970612	2.2949	idle		0
275.978687	2.2458	idle		0
275.987284	2.2458	idle		0
275.995694	2.2458	idle		0
276.004181	2.2458	idle		0
276.012229	2.2458	idle		0
276.020835	2.2458	idle		0
276.028988	2.2458	idle		0
276.037177	2.2458	idle		0
276.045697	2.2458	idle		0
276.053977	2.2458	idle		0
276.062241	2.2458	idle		0
276.070586	2.2458	idle		0
276.078738	2.3277	idle		0
276.08737	2.3277	idle		0
276.095657	2.3277	idle		0
276.103878	2.3277	idle		0
276.112387	2.3277	idle		0
276.120612	2.3277	idle		0
276.128844	2.3277	idle		0
276.137449	2.3277	idle		0
276.145634	2.3277	idle		0
276.154112	2.3277	idle		0
276.162394	2.3277	idle		0
276.170706	2.3277	idle		0
276.178867	2.1968	idle		0
276.187409	2.1968	idle		0
276.195688	2.1968	idle		0
276.205579	2.1968	idle		0
276.212194	2.1968	idle		0
276.22045	2.1968	idle		0
276.228752	2.1968	idle		0
276.23717	2.1968	idle		0
276.245717	2.1968	idle		0
276.254002	2.1968	idle		0
276.262241	2.1968	idle		0
276.270539	2.1968	idle		0
276.2789	2.1313	idle		0
276.287285	2.1313	idle		0
276.295816	2.1313	idle		0
276.303691	2.1313	idle		0
276.312077	2.1313	idle		0
276.320778	2.1313	idle		0
276.32868	2.1313	idle		0
276.337296	2.1313	idle		0
276.345616	2.1313	idle		0
276.353742	2.1313	idle		0
276.362047	2.1313	idle		0
276.370513	2.1313	idle		0
276.378845	1.984	idle		0
276.387326	1.984	idle		0
276.39558	1.984	idle		0
276.403856	1.984	idle		0
276.412093	1.984	idle		0
276.420452	1.984	idle		0
276.42898	1.984	idle		0
276.437351	1.984	idle		0
276.445485	1.984	idle		0
276.453797	1.984	idle		0
276.462156	1.984	idle		0
276.47056	1.984	idle		0
276.478659	2.3277	idle		0
276.487144	2.3277	idle		0
276.495511	2.3277	idle		0
276.503867	2.3277	idle		0
276.51217	2.3277	idle		0
276.520712	2.3277	idle		0
276.528589	2.3277	idle		0
276.537459	2.3277	idle		0
276.54542	2.3277	idle		0
276.553668	2.3277	idle		0
276.56252	2.3277	idle		0
276.570434	2.3277	idle		0
276.578928	2.3604	idle		0
276.587175	2.3604	idle		0
276.595516	2.3604	idle		0
276.604171	2.3604	idle		0
276.612346	2.3604	idle		0
276.620627	2.3604	idle		0
276.629009	2.3604	idle		0
276.637245	2.3604	idle		0
276.645809	2.3604	idle		0
276.654105	2.3604	idle		0
276.662395	2.3604	idle		0
276.670895	2.3604	idle		0
276.678758	2.3931	idle		0
276.687155	2.3931	idle		0
276.695824	2.3931	idle		0
276.703836	2.3931	idle		0
276.712108	2.3931	idle		0
276.720445	2.3931	idle		0
276.728532	2.3931	idle		0
276.737085	2.3931	idle		0
276.745367	2.3931	idle		0
276.753803	2.3931	idle		0
276.761943	2.3931	idle		0
276.770232	2.3931	idle		0
276.778455	2.3604	idle		0
276.78724	2.3604	idle		0
276.795965	2.3604	idle		0
276.80398	2.3604	idle		0
276.812118	2.3604	idle		0
276.820354	2.3604	idle		0
276.828618	2.3604	idle		0
276.837212	2.3604	idle		0
276.845393	2.3604	idle		0
276.853549	2.3604	idle		0
276.862012	2.3604	idle		0
276.870544	2.3604	idle		0
276.878477	2.344	idle		0
276.887192	2.344	idle		0
276.895242	2.344	idle		0
276.903765	2.344	idle		0
276.912099	2.344	idle		0
276.920325	2.344	idle		0
276.928863	2.344	idle		0
276.937377	2.344	idle		0
276.945473	2.344	idle		0
276.953978	2.344	idle		0
276.962502	2.344	idle		0
276.970395	2.344	idle		0
276.978447	2.2458	idle		0
276.987337	2.2458	idle		0
276.995349	2.2458	idle		0
277.003497	2.2458	idle		0
277.011977	2.2458	idle		0
277.020179	2.2458	idle		0
277.028564	2.2458	idle		0
277.037141	2.2458	idle		0
277.045328	2.2458	idle		0
277.053691	2.2458	idle		0
277.062231	2.2458	idle		0
277.070748	2.2458	idle		0
277.078654	2.0986	idle		0
277.087095	2.0986	idle		0
277.095391	2.0986	idle		0
277.103627	2.0986	idle		0
277.11187	2.0986	idle		0
277.120277	2.0986	idle		0
277.128971	2.0986	idle		0
277.137174	2.0986	idle		0
277.145218	2.0986	idle		0
277.153665	2.0986	idle		0
277.161905	2.0986	idle		0
277.170129	2.0986	idle		0
277.178661	2.0495	idle		0
277.187153	2.0495	idle		0
277.195409	2.0495	idle		0
277.203677	2.0495	idle		0
277.212051	2.0495	idle		0
277.220347	2.0495	idle		0
277.229343	2.0495	idle		0
277.236949	2.0495	idle		0
277.245176	2.0495	idle		0
277.253391	2.0495	idle		0
277.261838	2.0495	idle		0
277.270189	2.0495	idle		0
277.278415	1.9513	idle		0
277.287132	1.9513	idle		0
277.29525	1.9513	idle		0
277.303493	1.9513	idle		0
277.311689	1.9513	idle		0
277.320158	1.9513	idle		0
277.328572	1.9513	idle		0
277.337215	1.9513	idle		0
277.345299	1.9513	idle		0
277.353516	1.9513	idle		0
277.362262	1.9513	idle		0
277.370265	1.9513	idle		0
277.378638	1.7058	idle		0
277.38738	1.7058	idle		0
277.395336	1.7058	idle		0
277.403584	1.7058	idle		0
277.411737	1.7058	idle		0
277.420124	1.7058	idle		0
277.428591	1.7058	idle		0
277.43708	1.7058	idle		0
277.445148	1.7058	idle		0
277.453295	1.7058	idle		0
277.461778	1.7058	idle		0
277.470188	1.7058	idle		0
277.478485	1.2476	idle		0
277.486975	1.2476	idle		0
277.495302	1.2476	idle		0
277.503453	1.2476	idle		0
277.511874	1.2476	idle		0
277.519946	1.2476	idle		0
277.528437	1.2476	idle		0
277.536759	1.2476	idle		0
277.545098	1.2476	idle		0
277.553248	1.2476	idle		0
277.561882	1.2476	idle		0
277.570031	1.2476	idle		0
277.578869	0.953	idle		0
277.587166	0.953	idle		0
277.595182	0.953	idle		0
277.603347	0.953	idle		0
277.612024	0.953	idle		0
277.620244	0.953	idle		0
277.628401	0.953	idle		0
277.636679	0.953	idle		0
277.645032	0.953	idle		0
277.653309	0.953	idle		0
277.661762	0.953	idle		0
277.670011	0.953	idle		0
277.678341	0.9694	idle		0
277.686424	0.9694	idle		0
277.694815	0.9694	idle		0
277.703077	0.9694	idle		0
277.711758	0.9694	idle		0
277.720421	0.9694	idle		0
277.728358	0.9694	idle		0
277.7367	0.9694	idle		0
277.744972	0.9694	idle		0
277.753214	0.9694	idle		0
277.76157	0.9694	idle		0
277.769963	0.9694	idle		0
277.778462	2.0986	idle		0
277.787145	2.0986	idle		0
277.795422	2.0986	idle		0
277.803615	2.0986	idle		0
277.81187	2.0986	idle		0
277.820135	2.0986	idle		0
277.828343	2.0986	idle		0
277.83729	2.0986	idle		0
277.845065	2.0986	idle		0
277.853429	2.0986	idle		0
277.861749	2.0986	idle		0
277.870336	2.0986	idle		0
277.878407	1.8858	idle		0
277.88661	1.8858	idle		0
277.895115	1.8858	idle		0
277.903304	1.8858	idle		0
277.911758	1.8858	idle		0
277.920018	1.8858	idle		0
277.928288	1.8858	idle		0
277.936776	1.8858	idle		0
277.945117	1.8858	idle		0
277.953546	1.8858	idle		0
277.961806	1.8858	idle		0
277.970163	1.8858	idle		0
277.97859	2.835	idle		0
277.986932	2.835	idle		0
277.995114	2.835	idle		0
278.003411	2.835	idle		0
278.011753	2.835	idle		0
278.020067	2.835	idle		0
278.028442	2.835	idle		0
278.036605	2.835	idle		0
278.045006	2.835	idle		0
278.053232	2.835	idle		0
278.061848	2.835	idle		0
278.070259	2.835	idle		0
278.078653	2.7859	idle		0
278.086586	2.7859	idle		0
278.094973	2.7859	idle		0
278.103336	2.7859	idle		0
278.111971	2.7859	idle		0
278.119967	2.7859	idle		0
278.128272	2.7859	idle		0
278.136534	2.7859	idle		0
278.145001	2.7859	idle		0
278.153224	2.7859	idle		0
278.16161	2.7859	idle		0
278.170176	2.7859	idle		0
278.178876	2.3768	idle		0
278.186878	2.3768	idle		0
278.195346	2.3768	idle		0
278.203301	2.3768	idle		0
278.211694	2.3768	idle		0
278.220057	2.3768	idle		0
278.228383	2.3768	idle		0
278.23695	2.3768	idle		0
278.245278	2.3768	idle		0
278.253094	2.3768	idle		0
278.261458	2.3768	idle		0
278.269833	2.3768	idle		0
278.27808	2.0986	idle		0
278.286507	2.0986	idle		0
278.295246	2.0986	idle		0
278.303149	2.0986	idle		0
278.311589	2.0986	idle		0
278.319882	2.0986	idle		0
278.328199	2.0986	idle		0
278.336447	2.0986	idle		0
278.345337	2.0986	idle		0
278.353114	2.0986	idle		0
278.36175	2.0986	idle		0
278.369935	2.0986	idle		0
278.378175	1.9676	idle		0
278.387036	1.9676	idle		0
278.394914	1.9676	idle		0
278.40325	1.9676	idle		0
278.411576	1.9676	idle		0
278.419902	1.9676	idle		0
278.428267	1.9676	idle		0
278.436838	1.9676	idle		0
278.444881	1.9676	idle		0
278.453031	1.9676	idle		0
278.461401	1.9676	idle		0
278.470115	1.9676	idle		0
278.47865	2.2458	idle		0
278.486545	2.2458	idle		0
278.495312	2.2458	idle		0
278.503437	2.2458	idle		0
278.511691	2.2458	idle		0
278.520075	2.2458	idle		0
278.528304	2.2458	idle		0
278.536488	2.2458	idle		0
278.544844	2.2458	idle		0
278.553233	2.2458	idle		0
278.561691	2.2458	idle		0
278.569932	2.2458	idle		0
278.578256	3.0314	idle		0
278.586761	3.0314	idle		0
278.595045	3.0314	idle		0
278.603402	3.0314	idle		0
278.611525	3.0314	idle		0
278.620086	3.0314	idle		0
278.628217	3.0314	idle		0
278.63661	3.0314	idle		0
278.644849	3.0314	idle		0
278.653099	3.0314	idle		0
278.661549	3.0314	idle		0
278.669837	3.0314	idle		0
278.678053	2.7695	idle		0
278.6864	2.7695	idle		0
278.694953	2.7695	idle		0
278.703027	2.7695	idle		0
278.711239	2.7695	idle		0
278.719727	2.7695	idle		0
278.728299	2.7695	idle		0
278.736561	2.7695	idle		0
278.744729	2.7695	idle		0
278.752978	2.7695	idle		0
278.761487	2.7695	idle		0
278.769774	2.7695	idle		0
278.777985	2.2295	idle		0
278.786586	2.2295	idle		0
278.794838	2.2295	idle		0
278.802937	2.2295	idle		0
278.811585	2.2295	idle		0
278.820172	2.2295	idle		0
278.828067	2.2295	idle		0
278.836449	2.2295	idle		0
278.845096	2.2295	idle		0
278.852933	2.2295	idle		0
278.861387	2.2295	idle		0
278.87016	2.2295	idle		0
278.878001	2.0822	idle		0
278.886244	2.0822	idle		0
278.894947	2.0822	idle		0
278.903023	2.0822	idle		0
278.911479	2.0822	idle		0
278.919591	2.0822	idle		0
278.928198	2.0822	idle		0
278.936486	2.0822	idle		0
278.944879	2.0822	idle		0
278.953107	2.0822	idle		0
278.961454	2.0822	idle		0
278.969747	2.0822	idle		0
278.978249	2.5241	idle		0
278.986547	2.5241	idle		0
278.994782	2.5241	idle		0
279.002925	2.5241	idle		0
279.0113	2.5241	idle		0
279.019853	2.5241	idle		0
279.027831	2.5241	idle		0
279.036391	2.5241	idle		0
279.044788	2.5241	idle		0
279.053121	2.5241	idle		0
279.061384	2.5241	idle		0
279.069772	2.5241	idle		0
279.078297	3.7678	idle		0
279.086884	3.7678	idle		0
279.095085	3.7678	idle		0
279.103316	3.7678	idle		0
279.111685	3.7678	idle		0
279.120178	3.7678	idle		0
279.128153	3.7678	idle		0
279.13658	3.7678	idle		0
279.145173	3.7678	idle		0
279.153073	3.7678	idle		0
279.161511	3.7678	idle		0
279.169886	3.7678	idle		0
279.177945	4.1769	idle		0
279.186399	4.1769	idle		0
279.194959	4.1769	idle		0
279.203064	4.1769	idle		0
279.211719	4.1769	idle		0
279.220148	4.1769	idle		0
279.228416	4.1769	idle		0
279.236584	4.1769	idle		0
279.244871	4.1769	idle		0
279.253098	4.1769	idle		0
279.261626	4.1769	idle		0
279.269989	4.1769	idle		0
279.27796	2.6386	idle		0
279.28658	2.6386	idle		0
279.294742	2.6386	idle		0
279.302733	2.6386	idle		0
279.311182	2.6386	idle		0
279.319568	2.6386	idle		0
279.327976	2.6386	idle		0
279.336212	2.6386	idle		0
279.344514	2.6386	idle		0
279.352895	2.6386	idle		0
279.361248	2.6386	idle		0
279.369749	2.6386	idle		0
279.377929	1.3621	idle		0
279.386787	1.3621	idle		0
279.394786	1.3621	idle		0
279.40323	1.3621	idle		0
279.411333	1.3621	idle		0
279.419714	1.3621	idle		0
279.427968	1.3621	idle		0
279.436674	1.3621	idle		0
279.444895	1.3621	idle		0
279.453152	1.3621	idle		0
279.461393	1.3621	idle		0
279.469864	1.3621	idle		0
279.47818	0.8712	idle		0
279.486471	0.8712	idle		0
279.494657	0.8712	idle		0
279.502937	0.8712	idle		0
279.511377	0.8712	idle		0
279.51964	0.8712	idle		0
279.527982	0.8712	idle		0
279.536388	0.8712	idle		0
279.54491	0.8712	idle		0
279.553264	0.8712	idle		0
279.561551	0.8712	idle		0
279.569863	0.8712	idle		0
279.577997	1.8531	idle		0
279.586132	1.8531	idle		0
279.594711	1.8531	idle		0
279.603328	1.8531	idle		0
279.61132	1.8531	idle		0
279.619679	1.8531	idle		0
279.628339	1.8531	idle		0
279.636459	1.8531	idle		0
279.644609	1.8531	idle		0
279.65331	1.8531	idle		0
279.661246	1.8531	idle		0
279.66948	1.8531	idle		0
279.678305	3.5223	idle		0
279.686224	3.5223	idle		0
279.694741	3.5223	idle		0
279.702866	3.5223	idle		0
279.711457	3.5223	idle		0
279.719589	3.5223	idle		0
279.727866	3.5223	idle		0
279.736353	3.5223	idle		0
279.744629	3.5223	idle		0
279.753214	3.5223	idle		0
279.761374	3.5223	idle		0
279.769364	3.5223	idle		0
279.777728	1.3621	idle		0
279.786048	1.3621	idle		0
279.794441	1.3621	idle		0
279.802684	1.3621	idle		0
279.811082	1.3621	idle		0
279.819514	1.3621	idle		0
279.827688	1.3621	idle		0
279.836189	1.3621	idle		0
279.844374	1.3621	idle		0
279.852779	1.3621	idle		0
279.86138	1.3621	idle		0
279.86926	1.3621	idle		0
279.877655	0.9203	idle		0
279.885928	0.9203	idle		0
279.894384	0.9203	idle		0
279.902527	0.9203	idle		0
279.911004	0.9203	idle		0
279.919302	0.9203	idle		0
279.927612	0.9203	idle		0
279.936013	0.9203	idle		0
279.944242	0.9203	idle		0
279.952629	0.9203	idle		0
279.961017	0.9203	idle		0
279.969276	0.9203	idle		0
279.977376	2.3931	idle		0
279.98597	2.3931	idle		0
279.994377	2.3931	idle		0
280.002778	2.3931	idle		0
280.011119	2.3931	idle		0
280.019493	2.3931	idle		0
280.027517	2.3931	idle		0
280.036125	2.3931	idle		0
280.044283	2.3931	idle		0
280.052548	2.3931	idle		0
280.061106	2.3931	idle		0
280.06935	2.3931	idle		0
280.0774	1.0348	idle		0
280.08605	1.0348	idle		0
280.094447	1.0348	idle		0
280.102531	1.0348	idle		0
280.111073	1.0348	idle		0
280.119353	1.0348	idle		0
280.12767	1.0348	idle		0
280.136063	1.0348	idle		0
280.144447	1.0348	idle		0
280.152672	1.0348	idle		0
280.161005	1.0348	idle		0
280.16908	1.0348	idle		0
280.177472	0.7566	idle		0
280.185949	0.7566	idle		0
280.194256	0.7566	idle		0
280.2025	0.7566	idle		0
280.21089	0.7566	idle		0
280.219522	0.7566	idle		0
280.227613	0.7566	idle		0
280.235862	0.7566	idle		0
280.244188	0.7566	idle		0
280.25247	0.7566	idle		0
280.26103	0.7566	idle		0
280.269184	0.7566	idle		0
280.278055	2.1313	idle		0
280.285992	2.1313	idle		0
280.294268	2.1313	idle		0
280.302592	2.1313	idle		0
280.310951	2.1313	idle		0
280.319418	2.1313	idle		0
280.327607	2.1313	idle		0
280.335916	2.1313	idle		0
280.344262	2.1313	idle		0
280.352618	2.1313	idle		0
280.360878	2.1313	idle		0
280.36907	2.1313	idle		0
280.377522	3.7842	idle		0
280.38605	3.7842	idle		0
280.394217	3.7842	idle		0
280.402618	3.7842	idle		0
280.410982	3.7842	idle		0
280.419319	3.7842	idle		0
280.427797	3.7842	idle		0
280.435929	3.7842	idle		0
280.444241	3.7842	idle		0
280.452641	3.7842	idle		0
280.460961	3.7842	idle		0
280.469421	3.7842	idle		0
280.477387	6.1408	idle		0
280.485973	6.1408	idle		0
280.494396	6.1408	idle		0
280.502318	6.1408	idle		0
280.510895	6.1408	idle		0
280.519421	6.1408	idle		0
280.527346	6.1408	idle		0
280.535797	6.1408	idle		0
280.544136	6.1408	idle		0
280.552488	6.1408	idle		0
280.560909	6.1408	idle		0
280.569105	6.1408	idle		0
280.577166	6.8281	idle		0
280.586001	6.8281	idle		0
280.594132	6.8281	idle		0
280.602326	6.8281	idle		0
280.610841	6.8281	idle		0
280.618933	6.8281	idle		0
280.627459	6.8281	idle		0
280.63581	6.8281	idle		0
280.644322	6.8281	idle		0
280.652579	6.8281	idle		0
280.66089	6.8281	idle		0
280.669283	6.8281	idle		0
280.677368	7.3354	idle		0
280.68601	7.3354	idle		0
280.694264	7.3354	idle		0
280.702724	7.3354	idle		0
280.710685	7.3354	idle		0
280.719084	7.3354	idle		0
280.727547	7.3354	idle		0
280.735989	7.3354	idle		0
280.744204	7.3354	idle		0
280.75253	7.3354	idle		0
280.760934	7.3354	idle		0
280.769139	7.3354	idle		0
280.77739	8.2519	idle		0
280.785844	8.2519	idle		0
280.79422	8.2519	idle		0
280.802606	8.2519	idle		0
280.810803	8.2519	idle		0
280.818929	8.2519	idle		0
280.827111	8.2519	idle		0
280.835514	8.2519	idle		0
280.843976	8.2519	idle		0
280.852314	8.2519	idle		0
280.860764	8.2519	idle		0
280.869401	8.2519	idle		0
280.877399	9.692	idle		0
280.886225	9.692	idle		0
280.894411	9.692	idle		0
280.902655	9.692	idle		0
280.910959	9.692	idle		0
280.919509	9.692	idle		0
280.927379	9.692	idle		0
280.936101	9.692	idle		0
280.944776	9.692	idle		0
280.952576	9.692	idle		0
280.961076	9.692	idle		0
280.969098	9.692	idle		0
280.977409	10.6085	idle		0
280.986239	10.6085	idle		0
280.994498	10.6085	idle		0
281.002441	10.6085	idle		0
281.011044	10.6085	idle		0
281.019165	10.6085	idle		0
281.027373	10.6085	idle		0
281.035825	10.6085	idle		0
281.044223	10.6085	idle		0
281.052654	10.6085	idle		0
281.060877	10.6085	idle		0
281.069057	10.6085	idle		0
281.077335	10.363	idle		0
281.085692	10.363	idle		0
281.094093	10.363	idle		0
281.102558	10.363	idle		0
281.110859	10.363	idle		0
281.119041	10.363	idle		0
281.127277	10.363	idle		0
281.136053	10.363	idle		0
281.144054	10.363	idle		0
281.152156	10.363	idle		0
281.160775	10.363	idle		0
281.16922	10.363	idle		0
281.177353	14.127	idle		0
281.185841	14.127	idle		0
281.194108	14.127	idle		0
281.202241	14.127	idle		0
281.211074	14.127	idle		0
281.219049	14.127	idle		0
281.227537	14.127	idle		0
281.236155	14.127	idle		0
281.244179	14.127	idle		0
281.252299	14.127	idle		0
281.260856	14.127	idle		0
281.26901	14.127	idle		0
281.277501	23.357	idle		0
281.285741	23.357	idle		0
281.296838	23.357	idle		0
281.302227	23.357	idle		0
281.310703	23.357	idle		0
281.318728	23.357	idle		0
281.327047	23.357	idle		0
281.33563	23.357	idle		0
281.344283	23.357	idle		0
281.352485	23.357	idle		0
281.360773	23.357	idle		0
281.369114	23.357	idle		0
281.377495	46.8574	idle		0
281.385633	46.8574	idle		0
281.393998	46.8574	idle		0
281.402234	46.8574	idle		0
281.410938	46.8574	idle		0
281.418982	46.8574	idle		0
281.427249	46.8574	idle		0
281.435702	46.8574	idle		0
281.444371	46.8574	idle		0
281.452256	46.8574	idle		0
281.460582	46.8574	idle		0
281.469321	46.8574	idle		0
281.477182	90.5689	idle		0
281.485809	90.5689	idle		0
281.494153	90.5689	idle		0
281.502191	90.5689	idle		0
281.510653	90.5689	idle		0
281.519012	90.5689	idle		0
281.527338	90.5689	idle		0
281.535932	90.5689	idle		0
281.543802	90.5689	idle		0
281.552149	90.5689	idle		0
281.560943	90.5689	idle		0
281.569363	90.5689	idle		0
281.577213	156.1116	pursuit		0
281.585659	156.1116	pursuit		0
281.594241	156.1116	pursuit		0
281.60224	156.1116	pursuit		0
281.610665	156.1116	pursuit		0
281.618831	156.1116	pursuit		0
281.627263	156.1116	pursuit		0
281.635673	156.1116	pursuit		0
281.644092	156.1116	pursuit		0
281.652532	156.1116	pursuit		0
281.660782	156.1116	pursuit		0
281.669026	156.1116	pursuit		0
281.67768	227.5786	pursuit		0
281.685763	227.5786	pursuit		0
281.694004	227.5786	pursuit		0
281.702101	227.5786	pursuit		0
281.710739	227.5786	pursuit		0
281.718764	227.5786	pursuit		0
281.727349	227.5786	pursuit		0
281.7359	227.5786	pursuit		0
281.744015	227.5786	pursuit		0
281.752279	227.5786	pursuit		0
281.760545	227.5786	pursuit		0
281.769129	227.5786	pursuit		0
281.777465	297.278	pursuit		0
281.785676	297.278	pursuit		0
281.793859	297.278	pursuit		0
281.802206	297.278	pursuit		0
281.810679	297.278	pursuit		0
281.818742	297.278	pursuit		0
281.827288	297.278	pursuit		0
281.835784	297.278	pursuit		0
281.844401	297.278	pursuit		0
281.852587	297.278	pursuit		0
281.860714	297.278	pursuit		0
281.869092	297.278	pursuit		0
281.877911	351.1687	lag		1
281.885845	351.1687	lag		1
281.894071	351.1687	lag		1
281.902469	351.1687	lag		1
281.910824	351.1687	lag		1
281.919043	351.1687	lag		1
281.92743	351.1687	lag		1
281.935947	351.1687	lag		1
281.94443	351.1687	lag		1
281.95258	351.1687	lag		1
281.961182	351.1687	lag		1
281.969288	351.1687	lag		1
281.978126	397.4495	lag		1
281.98627	397.4495	lag		1
281.994014	397.4495	lag		1
282.0025	397.4495	lag		1
282.011037	397.4495	lag		1
282.018915	397.4495	lag		1
282.02737	397.4495	lag		1
282.035932	397.4495	lag		1
282.04419	397.4495	lag		1
282.052281	397.4495	lag		1
282.06082	397.4495	lag		1
282.069061	397.4495	lag		1
282.077099	423.9939	lag		1
282.085521	423.9939	lag		1
282.094168	423.9939	lag		1
282.102379	423.9939	lag		1
282.110709	423.9939	lag		1
282.119078	423.9939	lag		1
282.147312	423.9939	lag		1
282.151596	423.9939	lag		1
282.155087	423.9939	lag		1
282.160147	423.9939	lag		1
282.168811	423.9939	lag		1
282.17731	436.7424	lag		1
282.185853	436.7424	lag		1
282.193919	436.7424	lag		1
282.202091	436.7424	lag		1
282.210346	436.7424	lag		1
282.218961	436.7424	lag		1
282.227928	436.7424	lag		1
282.235462	436.7424	lag		1
282.243776	436.7424	lag		1
282.252054	436.7424	lag		1
282.260354	436.7424	lag		1
282.268781	436.7424	lag		1
282.277255	437.8225	lag		1
282.285376	437.8225	lag		1
282.293824	437.8225	lag		1
282.302499	437.8225	lag		1
282.311971	437.8225	lag		1
282.318514	437.8225	lag		1
282.327166	437.8225	lag		1
282.33535	437.8225	lag		1
282.34364	437.8225	lag		1
282.352066	437.8225	lag		1
282.360185	437.8225	lag		1
282.369032	437.8225	lag		1
282.377321	437.4625	lag		1
282.386144	437.4625	lag		1
282.394484	437.4625	lag		1
282.401887	437.4625	lag		1
282.410508	437.4625	lag		1
282.418581	437.4625	lag		1
282.426996	437.4625	lag		1
282.435322	437.4625	lag		1
282.443748	437.4625	lag		1
282.452001	437.4625	lag		1
282.460352	437.4625	lag		1
282.468723	437.4625	lag		1
282.477243	437.0697	lag		1
282.485274	437.0697	lag		1
282.493929	437.0697	lag		1
282.502093	437.0697	lag		1
282.510329	437.0697	lag		1
282.519125	437.0697	lag		1
282.527445	437.0697	lag		1
282.53536	437.0697	lag		1
282.543466	437.0697	lag		1
282.55172	437.0697	lag		1
282.559882	437.0697	lag		1
282.568303	437.0697	lag		1
282.576914	437.2498	lag		1
282.585097	437.2498	lag		1
282.593853	437.2498	lag		1
282.602021	437.2498	lag		1
282.610173	437.2498	lag		1
282.618499	437.2498	lag		1
282.627267	437.2498	lag		1
282.635739	437.2498	lag		1
282.644005	437.2498	lag		1
282.652114	437.2498	lag		1
282.660072	437.2498	lag		1
282.668603	437.2498	lag		1
282.677322	434.5167	lag		1
282.685312	434.5167	lag		1
282.693552	434.5167	lag		1
282.702883	434.5167	lag		1
282.710357	434.5167	lag		1
282.719127	434.5167	lag		1
282.72717	434.5167	lag		1
282.735299	434.5167	lag		1
282.743649	434.5167	lag		1
282.752166	434.5167	lag		1
282.760616	434.5167	lag		1
282.768585	434.5167	lag		1
282.777426	430.6545	lag		1
282.785305	430.6545	lag		1
282.793581	430.6545	lag		1
282.801992	430.6545	lag		1
282.810289	430.6545	lag		1
282.818548	430.6545	lag		1
282.827014	430.6545	lag		1
282.835148	430.6545	lag		1
282.843718	430.6545	lag		1
282.852053	430.6545	lag		1
282.860296	430.6545	lag		1
282.868868	430.6545	lag		1
282.877118	423.2247	lag		1
282.885074	423.2247	lag		1
282.893918	423.2247	lag		1
282.90194	423.2247	lag		1
282.91046	423.2247	lag		1
282.91909	423.2247	lag		1
282.927142	423.2247	lag		1
282.935717	423.2247	lag		1
282.943565	423.2247	lag		1
282.952181	423.2247	lag		1
282.960104	423.2247	lag		1
282.968557	423.2247	lag		1
282.977269	413.062	lag		1
282.985272	413.062	lag		1
282.99364	413.062	lag		1
283.002179	413.062	lag		1
283.010176	413.062	lag		1
283.018429	413.062	lag		1
283.026794	413.062	lag		1
283.035341	413.062	lag		1
283.043541	413.062	lag		1
283.052148	413.062	lag		1
283.060327	413.062	lag		1
283.068702	413.062	lag		1
283.077217	402.7028	lag		1
283.085227	402.7028	lag		1
283.093418	402.7028	lag		1
283.101903	402.7028	lag		1
283.110339	402.7028	lag		1
283.118712	402.7028	lag		1
283.127087	402.7028	lag		1
283.135455	402.7028	lag		1
283.143845	402.7028	lag		1
283.151832	402.7028	lag		1
283.160116	402.7028	lag		1
283.16844	402.7028	lag		1
283.176916	392.3436	lag		1
283.185076	392.3436	lag		1
283.193477	392.3436	lag		1
283.201947	392.3436	lag		1
283.210289	392.3436	lag		1
283.21857	392.3436	lag		1
283.22708	392.3436	lag		1
283.23531	392.3436	lag		1
283.24357	392.3436	lag		1
283.251803	392.3436	lag		1
283.260199	392.3436	lag		1
283.269043	392.3436	lag		1
283.277038	384.6519	lag		1
283.285365	384.6519	lag		1
283.293737	384.6519	lag		1
283.301908	384.6519	lag		1
283.310164	384.6519	lag		1
283.318761	384.6519	lag		1
283.327176	384.6519	lag		1
283.334867	384.6519	lag		1
283.343439	384.6519	lag		1
283.351833	384.6519	lag		1
283.360125	384.6519	lag		1
283.368606	384.6519	lag		1
283.376851	377.0912	lag		1
283.384706	377.0912	lag		1
283.393263	377.0912	lag		1
283.402049	377.0912	lag		1
283.409979	377.0912	lag		1
283.418588	377.0912	lag		1
283.426662	377.0912	lag		1
283.435503	377.0912	lag		1
283.443702	377.0912	lag		1
283.451969	377.0912	lag		1
283.460175	377.0912	lag		1
283.468518	377.0912	lag		1
283.477	374.6528	lag		1
283.485113	374.6528	lag		1
283.493773	374.6528	lag		1
283.501815	374.6528	lag		1
283.510129	374.6528	lag		1
283.518582	374.6528	lag		1
283.527472	374.6528	lag		1
283.535431	374.6528	lag		1
283.54357	374.6528	lag		1
283.551871	374.6528	lag		1
283.560155	374.6528	lag		1
283.568484	374.6528	lag		1
283.576882	367.9267	lag		1
283.584993	367.9267	lag		1
283.593625	367.9267	lag		1
283.601577	367.9267	lag		1
283.610153	367.9267	lag		1
283.618589	367.9267	lag		1
283.626815	367.9267	lag		1
283.635107	367.9267	lag		1
283.643424	367.9267	lag		1
283.651781	367.9267	lag		1
283.660264	367.9267	lag		1
283.668519	367.9267	lag		1
283.676641	365.5865	lag		1
283.685082	365.5865	lag		1
283.693405	365.5865	lag		1
283.701517	365.5865	lag		1
283.710135	365.5865	lag		1
283.718452	365.5865	lag		1
283.726573	365.5865	lag		1
283.734986	365.5865	lag		1
283.743427	365.5865	lag		1
283.751562	365.5865	lag		1
283.759971	365.5865	lag		1
283.768555	365.5865	lag		1
283.776786	363.1153	lag		1
283.785118	363.1153	lag		1
283.793239	363.1153	lag		1
283.801709	363.1153	lag		1
283.810062	363.1153	lag		1
283.818725	363.1153	lag		1
283.826706	363.1153	lag		1
283.834906	363.1153	lag		1
283.843404	363.1153	lag		1
283.85172	363.1153	lag		1
283.859897	363.1153	lag		1
283.868608	363.1153	lag		1
283.876603	369.0068	lag		1
283.88494	369.0068	lag		1
283.893321	369.0068	lag		1
283.901934	369.0068	lag		1
283.910104	369.0068	lag		1
283.918526	369.0068	lag		1
283.926671	369.0068	lag		1
283.935067	369.0068	lag		1
283.943658	369.0068	lag		1
283.951695	369.0068	lag		1
283.960123	369.0068	lag		1
283.968748	369.0068	lag		1
283.976934	374.8983	lag		1
283.985017	374.8983	lag		1
283.993182	374.8983	lag		1
284.001589	374.8983	lag		1
284.00998	374.8983	lag		1
284.018569	374.8983	lag		1
284.026936	374.8983	lag		1
284.034923	374.8983	lag		1
284.043322	374.8983	lag		1
284.051766	374.8983	lag		1
284.059987	374.8983	lag		1
284.068582	374.8983	lag		1
284.076617	377.9749	lag		1
284.084659	377.9749	lag		1
284.093094	377.9749	lag		1
284.101267	377.9749	lag		1
284.109797	377.9749	lag		1
284.118375	377.9749	lag		1
284.12651	377.9749	lag		1
284.134775	377.9749	lag		1
284.143376	377.9749	lag		1
284.151598	377.9749	lag		1
284.159833	377.9749	lag		1
284.168491	377.9749	lag		1
284.17664	371.1833	lag		1
284.184842	371.1833	lag		1
284.193318	371.1833	lag		1
284.201534	371.1833	lag		1
284.209696	371.1833	lag		1
284.21835	371.1833	lag		1
284.226475	371.1833	lag		1
284.234817	371.1833	lag		1
284.243133	371.1833	lag		1
284.251484	371.1833	lag		1
284.259926	371.1833	lag		1
284.268493	371.1833	lag		1
284.276864	360.9878	lag		1
284.284873	360.9878	lag		1
284.293145	360.9878	lag		1
284.301341	360.9878	lag		1
284.309779	360.9878	lag		1
284.318467	360.9878	lag		1
284.326611	360.9878	lag		1
284.334738	360.9878	lag		1
284.343392	360.9878	lag		1
284.351345	360.9878	lag		1
284.359576	360.9878	lag		1
284.368172	360.9878	lag		1
284.376518	347.912	lag		1
284.384625	347.912	lag		1
284.393113	347.912	lag		1
284.40164	347.912	lag		1
284.41008	347.912	lag		1
284.418366	347.912	lag		1
284.427283	347.912	lag		1
284.435081	347.912	lag		1
284.443147	347.912	lag		1
284.451448	347.912	lag		1
284.459854	347.912	lag		1
284.46818	347.912	lag		1
284.476408	338.5184	lag		1
284.484891	338.5184	lag		1
284.493043	338.5184	lag		1
284.501511	338.5184	lag		1
284.509915	338.5184	lag		1
284.517813	338.5184	lag		1
284.526381	338.5184	lag		1
284.534837	338.5184	lag		1
284.543053	338.5184	lag		1
284.55144	338.5184	lag		1
284.559893	338.5184	lag		1
284.568048	338.5184	lag		1
284.576901	332.6269	lag		1
284.585414	332.6269	lag		1
284.593502	332.6269	lag		1
284.60132	332.6269	lag		1
284.609402	332.6269	lag		1
284.617829	332.6269	lag		1
284.626137	332.6269	lag		1
284.634481	332.6269	lag		1
284.643344	332.6269	lag		1
284.651253	332.6269	lag		1
284.659525	332.6269	lag		1
284.668477	332.6269	lag		1
284.676466	324.477	lag		1
284.685247	324.477	lag		1
284.692984	324.477	lag		1
284.701363	324.477	lag		1
284.709648	324.477	lag		1
284.717909	324.477	lag		1
284.726355	324.477	lag		1
284.734641	324.477	lag		1
284.743072	324.477	lag		1
284.751343	324.477	lag		1
284.759657	324.477	lag		1
284.76826	324.477	lag		1
284.776802	319.2401	lag		1
284.784724	319.2401	lag		1
284.792897	319.2401	lag		1
284.801199	319.2401	lag		1
284.809557	319.2401	lag		1
284.818608	319.2401	lag		1
284.82665	319.2401	lag		1
284.834669	319.2401	lag		1
284.843043	319.2401	lag		1
284.851421	319.2401	lag		1
284.859531	319.2401	lag		1
284.868008	319.2401	lag		1
284.876482	319.2401	lag		1
284.884521	312.8086	lag		1
284.892935	312.8086	lag		1
284.90145	312.8086	lag		1
284.909587	312.8086	lag		1
284.918143	312.8086	lag		1
284.926704	312.8086	lag		1
284.935158	312.8086	lag		1
284.943205	312.8086	lag		1
284.951324	312.8086	lag		1
284.959507	312.8086	lag		1
284.967913	312.8086	lag		1
284.976508	304.1514	lag		1
284.984595	304.1514	lag		1
284.992877	304.1514	lag		1
285.001533	304.1514	lag		1
285.009573	304.1514	lag		1
285.017893	304.1514	lag		1
285.02628	304.1514	lag		1
285.034725	304.1514	lag		1
285.043179	304.1514	lag		1
285.051246	304.1514	lag		1
285.059538	304.1514	lag		1
285.069078	304.1514	lag		1
285.076356	304.1514	lag		1
285.084498	307.1135	lag		1
285.09349	307.1135	lag		1
285.101308	307.1135	lag		1
285.109636	307.1135	lag		1
285.117912	307.1135	lag		1
285.126339	307.1135	lag		1
285.134437	307.1135	lag		1
285.143277	307.1135	lag		1
285.151349	307.1135	lag		1
285.159794	307.1135	lag		1
285.167893	307.1135	lag		1
285.176924	300.322	lag		1
285.185038	300.322	lag		1
285.193043	300.322	lag		1
285.20142	300.322	lag		1
285.209638	300.322	lag		1
285.218086	300.322	lag		1
285.226315	300.322	lag		1
285.234785	300.322	lag		1
285.243108	300.322	lag		1
285.251576	300.322	lag		1
285.259596	300.322	lag		1
285.267933	300.322	lag		1
285.276321	300.322	lag		1
285.284652	295.9688	reset		1
285.293237	295.9688	reset		1
285.301561	295.9688	reset		1
285.309724	295.9688	reset		1
285.317832	295.9688	reset		1
285.326659	295.9688	reset		1
285.334794	295.9688	reset		1
285.343034	295.9688	reset		1
285.352374	295.9688	reset		1
285.359586	295.9688	reset		1
285.368003	295.9688	reset		1
285.375995	295.9688	reset		1
285.384302	289.6518	reset		1
285.392849	289.6518	reset		1
285.401028	289.6518	reset		1
285.409421	289.6518	reset		1
285.417884	289.6518	reset		1
285.426382	289.6518	reset		1
285.434392	289.6518	reset		1
285.443105	289.6518	reset		1
285.451109	289.6518	reset		1
285.459648	289.6518	reset		1
285.467932	289.6518	reset		1
285.476239	289.6518	reset		1
285.484408	283.0075	reset		1
285.492885	283.0075	reset		1
285.500931	283.0075	reset		1
285.509275	283.0075	reset		1
285.517685	283.0075	reset		1
285.526109	283.0075	reset		1
285.534238	283.0075	reset		1
285.543124	283.0075	reset		1
285.551166	283.0075	reset		1
285.559229	283.0075	reset		1
285.568067	283.0075	reset		1
285.575997	283.0075	reset		1
285.584536	276.4778	reset		1
285.592711	276.4778	reset		1
285.60117	276.4778	reset		1
285.609344	276.4778	reset		1
285.617773	276.4778	reset		1
285.626278	276.4778	reset		1
285.634455	276.4778	reset		1
285.64273	276.4778	reset		1
285.651005	276.4778	reset		1
285.659223	276.4778	reset		1
285.667834	276.4778	reset		1
285.676365	276.4778	reset		1
285.684421	269.2771	reset		1
285.693026	269.2771	reset		1
285.701437	269.2771	reset		1
285.70922	269.2771	reset		1
285.717621	269.2771	reset		1
285.726015	269.2771	reset		1
285.734226	269.2771	reset		1
285.74272	269.2771	reset		1
285.751024	269.2771	reset		1
285.759287	269.2771	reset		1
285.767712	269.2771	reset		1
285.776021	269.2771	reset		1
285.784456	266.315	reset		1
285.792722	266.315	reset		1
285.801044	266.315	reset		1
285.809229	266.315	reset		1
285.817632	266.315	reset		1
285.826034	266.315	reset		1
285.834329	266.315	reset		1
285.842674	266.315	reset		1
285.851076	266.315	reset		1
285.859462	266.315	reset		1
285.867741	266.315	reset		1
285.876097	266.315	reset		1
285.884336	262.7474	reset		1
285.89296	262.7474	reset		1
285.900932	262.7474	reset		1
285.909493	262.7474	reset		1
285.917743	262.7474	reset		1
285.926066	262.7474	reset		1
285.934307	262.7474	reset		1
285.942697	262.7474	reset		1
285.951052	262.7474	reset		1
285.959183	262.7474	reset		1
285.967665	262.7474	reset		1
285.976426	262.7474	reset		1
285.984444	260.669	reset		1
285.992601	260.669	reset		1
286.001066	260.669	reset		1
286.009318	260.669	reset		1
286.018024	260.669	reset		1
286.026098	260.669	reset		1
286.034129	260.669	reset		1
286.042673	260.669	reset		1
286.050981	260.669	reset		1
286.059053	260.669	reset		1
286.067743	260.669	reset		1
286.076087	260.669	reset		1
286.08423	256.054	reset		1
286.092569	256.054	reset		1
286.101115	256.054	reset		1
286.109159	256.054	reset		1
286.117982	256.054	reset		1
286.125901	256.054	reset		1
286.134169	256.054	reset		1
286.142797	256.054	reset		1
286.150889	256.054	reset		1
286.159581	256.054	reset		1
286.167441	256.054	reset		1
286.17582	256.054	reset		1
286.184292	256.7578	reset		1
286.192539	256.7578	reset		1
286.20092	256.7578	reset		1
286.209244	256.7578	reset		1
286.217861	256.7578	reset		1
286.225847	256.7578	reset		1
286.234027	256.7578	reset		1
286.242533	256.7578	reset		1
286.251066	256.7578	reset		1
286.25944	256.7578	reset		1
286.267967	256.7578	reset		1
286.275915	256.7578	reset		1
286.284127	258.9834	reset		1
286.293057	258.9834	reset		1
286.300933	258.9834	reset		1
286.309045	258.9834	reset		1
286.317778	258.9834	reset		1
286.325978	258.9834	reset		1
286.334054	258.9834	reset		1
286.342578	258.9834	reset		1
286.351147	258.9834	reset		1
286.359156	258.9834	reset		1
286.368234	258.9834	reset		1
286.375657	258.9834	reset		1
286.384043	253.9429	reset		1
286.3926	253.9429	reset		1
286.400735	253.9429	reset		1
286.409561	253.9429	reset		1
286.417528	253.9429	reset		1
286.425876	253.9429	reset		1
286.433997	253.9429	reset		1
286.442475	253.9429	reset		1
286.450805	253.9429	reset		1
286.459129	253.9429	reset		1
286.467582	253.9429	reset		1
286.475782	253.9429	reset		1
286.484382	255.2358	reset		1
286.492752	255.2358	reset		1
286.501008	255.2358	reset		1
286.509277	255.2358	reset		1
286.518256	255.2358	reset		1
286.525865	255.2358	reset		1
286.534267	255.2358	reset		1
286.542898	255.2358	reset		1
286.551294	255.2358	reset		1
286.559158	255.2358	reset		1
286.567503	255.2358	reset		1
286.576212	255.2358	reset		1
286.584688	249.7207	reset		1
286.592911	249.7207	reset		1
286.60109	249.7207	reset		1
286.609073	249.7207	reset		1
286.617617	249.7207	reset		1
286.625833	249.7207	reset		1
286.634206	249.7207	reset		1
286.642863	249.7207	reset		1
286.65086	249.7207	reset		1
286.658981	249.7207	reset		1
286.667482	249.7207	reset		1
286.67584	249.7207	reset		1
286.684219	253.2556	reset		1
286.692623	253.2556	reset		1
286.700926	253.2556	reset		1
286.709128	253.2556	reset		1
286.717371	253.2556	reset		1
286.726116	253.2556	reset		1
286.734145	253.2556	reset		1
286.743007	253.2556	reset		1
286.751144	253.2556	reset		1
286.759448	253.2556	reset		1
286.767621	253.2556	reset		1
286.775864	253.2556	reset		1
286.784252	252.7974	reset		1
286.792602	252.7974	reset		1
286.800636	252.7974	reset		1
286.809117	252.7974	reset		1
286.817343	252.7974	reset		1
286.825699	252.7974	reset		1
286.83419	252.7974	reset		1
286.842389	252.7974	reset		1
286.850899	252.7974	reset		1
286.858948	252.7974	reset		1
286.867637	252.7974	reset		1
286.875984	252.7974	reset		1
286.884062	256.2504	reset		1
286.892337	256.2504	reset		1
286.900708	256.2504	reset		1
286.909101	256.2504	reset		1
286.91737	256.2504	reset		1
286.925826	256.2504	reset		1
286.93446	256.2504	reset		1
286.942608	256.2504	reset		1
286.95065	256.2504	reset		1
286.95898	256.2504	reset		1
286.967404	256.2504	reset		1
286.976138	256.2504	reset		1
286.983929	260.4399	reset		1
286.992069	260.4399	reset		1
287.000578	260.4399	reset		1
287.008782	260.4399	reset		1
287.017474	260.4399	reset		1
287.025734	260.4399	reset		1
287.033955	260.4399	reset		1
287.042406	260.4399	reset		1
287.051041	260.4399	reset		1
287.058911	260.4399	reset		1
287.067423	260.4399	reset		1
287.075734	260.4399	reset		1
287.083875	260.2762	reset		1
287.092275	260.2762	reset		1
287.100573	260.2762	reset		1
287.108922	260.2762	reset		1
287.117576	260.2762	reset		1
287.125818	260.2762	reset		1
287.133944	260.2762	reset		1
287.143741	260.2762	reset		1
287.150662	260.2762	reset		1
287.158982	260.2762	reset		1
287.167352	260.2762	reset		1
287.175904	260.2762	reset		1
287.183946	260.2435	reset		1
287.192388	260.2435	reset		1
287.200688	260.2435	reset		1
287.208902	260.2435	reset		1
287.217492	260.2435	reset		1
287.225637	260.2435	reset		1
287.2341	260.2435	reset		1
287.242263	260.2435	reset		1
287.250526	260.2435	reset		1
287.258948	260.2435	reset		1
287.267634	260.2435	reset		1
287.275629	260.2435	reset		1
287.28412	263.5002	reset		1
287.292473	263.5002	reset		1
287.300794	263.5002	reset		1
287.308928	263.5002	reset		1
287.317364	263.5002	reset		1
287.325903	263.5002	reset		1
287.334085	263.5002	reset		1
287.342501	263.5002	reset		1
287.350911	263.5002	reset		1
287.358886	263.5002	reset		1
287.367181	263.5002	reset		1
287.375984	263.5002	reset		1
287.386656	265.8404	reset		1
287.392239	265.8404	reset		1
287.400505	265.8404	reset		1
287.408855	265.8404	reset		1
287.417312	265.8404	reset		1
287.425758	265.8404	reset		1
287.434127	265.8404	reset		1
287.442216	265.8404	reset		1
287.451094	265.8404	reset		1
287.458862	265.8404	reset		1
287.467346	265.8404	reset		1
287.475951	265.8404	reset		1
287.483944	283.7767	reset		1
287.492385	283.7767	reset		1
287.500583	283.7767	reset		1
287.50886	283.7767	reset		1
287.517254	283.7767	reset		1
287.525629	283.7767	reset		1
287.533937	283.7767	reset		1
287.542329	283.7767	reset		1
287.551	283.7767	reset		1
287.558636	283.7767	reset		1
287.56721	283.7767	reset		1
287.575561	283.7767	reset		1
287.583631	287.2298	reset		1
287.592344	287.2298	reset		1
287.60041	287.2298	reset		1
287.608636	287.2298	reset		1
287.617329	287.2298	reset		1
287.625317	287.2298	reset		1
287.633811	287.2298	reset		1
287.642096	287.2298	reset		1
287.650384	287.2298	reset		1
287.658754	287.2298	reset		1
287.667159	287.2298	reset		1
287.675618	287.2298	reset		1
287.683746	278.8835	reset		1
287.69258	278.8835	reset		1
287.700863	278.8835	reset		1
287.708639	278.8835	reset		1
287.717506	278.8835	reset		1
287.725352	278.8835	reset		1
287.733618	278.8835	reset		1
287.742106	278.8835	reset		1
287.750323	278.8835	reset		1
287.758579	278.8835	reset		1
287.767207	278.8835	reset		1
287.775345	278.8835	reset		1
287.783845	277.3124	reset		1
287.792525	277.3124	reset		1
287.800413	277.3124	reset		1
287.808546	277.3124	reset		1
287.817154	277.3124	reset		1
287.825279	277.3124	reset		1
287.833675	277.3124	reset		1
287.842102	277.3124	reset		1
287.850276	277.3124	reset		1
287.858685	277.3124	reset		1
287.867255	277.3124	reset		1
287.875501	277.3124	reset		1
287.883682	278.1635	reset		1
287.892072	278.1635	reset		1
287.900337	278.1635	reset		1
287.908612	278.1635	reset		1
287.917161	278.1635	reset		1
287.92571	278.1635	reset		1
287.933684	278.1635	reset		1
287.94248	278.1635	reset		1
287.950359	278.1635	reset		1
287.958603	278.1635	reset		1
287.967096	278.1635	reset		1
287.97539	278.1635	reset		1
287.98358	285.0205	reset		1
287.991926	285.0205	reset		1
288.00027	285.0205	reset		1
288.008507	285.0205	reset		1
288.01736	285.0205	reset		1
288.025374	285.0205	reset		1
288.033631	285.0205	reset		1
288.041971	285.0205	reset		1
288.050517	285.0205	reset		1
288.058553	285.0205	reset		1
288.067584	285.0205	reset		1
288.075672	285.0205	reset		1
288.083863	307.2444	reset		1
288.092481	307.2444	reset		1
288.100453	307.2444	reset		1
288.108617	307.2444	reset		1
288.11733	307.2444	reset		1
288.125865	307.2444	reset		1
288.133847	307.2444	reset		1
288.142347	307.2444	reset		1
288.15043	307.2444	reset		1
288.158617	307.2444	reset		1
288.167674	307.2444	reset		1
288.175346	307.2444	reset		1
288.183486	291.3211	reset		1
288.191943	291.3211	reset		1
288.20057	291.3211	reset		1
288.208664	291.3211	reset		1
288.217484	291.3211	reset		1
288.225715	291.3211	reset		1
288.23358	291.3211	reset		1
288.241965	291.3211	reset		1
288.25037	291.3211	reset		1
288.258454	291.3211	reset		1
288.267411	291.3211	reset		1
288.275437	291.3211	reset		1
288.283568	250.4244	reset		1
288.29199	250.4244	reset		1
288.300426	250.4244	reset		1
288.30849	250.4244	reset		1
288.317398	250.4244	reset		1
288.325408	250.4244	reset		1
288.333567	250.4244	reset		1
288.341909	250.4244	reset		1
288.350403	250.4244	reset		1
288.358562	250.4244	reset		1
288.367425	250.4244	reset		1
288.375193	250.4244	reset		1
288.383498	237.8395	reset		1
288.392104	237.8395	reset		1
288.400851	237.8395	reset		1
288.408287	237.8395	reset		1
288.417153	237.8395	reset		1
288.4252	237.8395	reset		1
288.43355	237.8395	reset		1
288.442007	237.8395	reset		1
288.450197	237.8395	reset		1
288.458645	237.8395	reset		1
288.467125	237.8395	reset		1
288.475514	237.8395	reset		1
288.483846	249.7698	reset		1
288.491905	249.7698	reset		1
288.500067	249.7698	reset		1
288.50844	249.7698	reset		1
288.517332	249.7698	reset		1
288.525379	249.7698	reset		1
288.533509	249.7698	reset		1
288.542014	249.7698	reset		1
288.550332	249.7698	reset		1
288.558456	249.7698	reset		1
288.567339	249.7698	reset		1
288.575128	249.7698	reset		1
288.58341	245.2366	reset		1
288.591777	245.2366	reset		1
288.600077	245.2366	reset		1
288.608349	245.2366	reset		1
288.617135	245.2366	reset		1
288.625141	245.2366	reset		1
288.633476	245.2366	reset		1
288.641763	245.2366	reset		1
288.650179	245.2366	reset		1
288.65843	245.2366	reset		1
288.667131	245.2366	reset		1
288.675587	245.2366	reset		1
288.683452	244.5656	reset		1
288.691825	244.5656	reset		1
288.70046	244.5656	reset		1
288.708506	244.5656	reset		1
288.717174	244.5656	reset		1
288.725446	244.5656	reset		1
288.733789	244.5656	reset		1
288.741951	244.5656	reset		1
288.750104	244.5656	reset		1
288.758775	244.5656	reset		1
288.767105	244.5656	reset		1
288.775232	244.5656	reset		1
288.783487	255.8576	reset		1
288.791802	255.8576	reset		1
288.800128	255.8576	reset		1
288.808444	255.8576	reset		1
288.817043	255.8576	reset		1
288.825082	255.8576	reset		1
288.833414	255.8576	reset		1
288.841856	255.8576	reset		1
288.850396	255.8576	reset		1
288.858403	255.8576	reset		1
288.867022	255.8576	reset		1
288.875184	255.8576	reset		1
288.883482	259.6053	reset		1
288.891948	259.6053	reset		1
288.900389	259.6053	reset		1
288.908489	259.6053	reset		1
288.9176	259.6053	reset		1
288.925022	259.6053	reset		1
288.933657	259.6053	reset		1
288.94186	259.6053	reset		1
288.949975	259.6053	reset		1
288.95848	259.6053	reset		1
288.967159	259.6053	reset		1
288.975063	259.6053	reset		1
288.98381	258.9834	reset		1
288.991582	258.9834	reset		1
288.999957	258.9834	reset		1
289.00837	258.9834	reset		1
289.016897	258.9834	reset		1
289.025182	258.9834	reset		1
289.033332	258.9834	reset		1
289.041811	258.9834	reset		1
289.050232	258.9834	reset		1
289.058699	258.9834	reset		1
289.067222	258.9834	reset		1
289.075114	258.9834	reset		1
289.083642	250.408	reset		1
289.092268	250.408	reset		1
289.100361	250.408	reset		1
289.108233	250.408	reset		1
289.116795	250.408	reset		1
289.125121	250.408	reset		1
289.133511	250.408	reset		1
289.141568	250.408	reset		1
289.15009	250.408	reset		1
289.158501	250.408	reset		1
289.166692	250.408	reset		1
289.175177	250.408	reset		1
289.183282	251.1445	reset		1
289.191539	251.1445	reset		1
289.200264	251.1445	reset		1
289.208208	251.1445	reset		1
289.216718	251.1445	reset		1
289.22493	251.1445	reset		1
289.233357	251.1445	reset		1
289.241841	251.1445	reset		1
289.250138	251.1445	reset		1
289.258478	251.1445	reset		1
289.267004	251.1445	reset		1
289.275072	251.1445	reset		1
289.283598	248.9679	reset		1
289.291859	248.9679	reset		1
289.300169	248.9679	reset		1
289.308384	248.9679	reset		1
289.316743	248.9679	reset		1
289.325081	248.9679	reset		1
289.333419	248.9679	reset		1
289.341633	248.9679	reset		1
289.349989	248.9679	reset		1
289.358512	248.9679	reset		1
289.366791	248.9679	reset		1
289.375233	248.9679	reset		1
289.383165	245.253	reset		1
289.391483	245.253	reset		1
289.399823	245.253	reset		1
289.408424	245.253	reset		1
289.41665	245.253	reset		1
289.426065	245.253	reset		1
289.433288	245.253	reset		1
289.441608	245.253	reset		1
289.449856	245.253	reset		1
289.458324	245.253	reset		1
289.467024	245.253	reset		1
289.47488	245.253	reset		1
289.483521	246.5295	reset		1
289.492072	246.5295	reset		1
289.499823	246.5295	reset		1
289.50851	246.5295	reset		1
289.516689	246.5295	reset		1
289.5253	246.5295	reset		1
289.533537	246.5295	reset		1
289.54174	246.5295	reset		1
289.550336	246.5295	reset		1
289.558226	246.5295	reset		1
289.56689	246.5295	reset		1
289.575028	246.5295	reset		1
289.583376	254.0902	reset		1
289.591617	254.0902	reset		1
289.600126	254.0902	reset		1
289.608662	254.0902	reset		1
289.616483	254.0902	reset		1
289.625298	254.0902	reset		1
289.633349	254.0902	reset		1
289.641724	254.0902	reset		1
289.650284	254.0902	reset		1
289.658518	254.0902	reset		1
289.666813	254.0902	reset		1
289.674955	254.0902	reset		1
289.683267	249.4425	reset		1
289.691753	249.4425	reset		1
289.699913	249.4425	reset		1
289.708531	249.4425	reset		1
289.716839	249.4425	reset		1
289.725066	249.4425	reset		1
289.733533	249.4425	reset		1
289.741679	249.4425	reset		1
289.750011	249.4425	reset		1
289.758197	249.4425	reset		1
289.766579	249.4425	reset		1
289.775223	249.4425	reset		1
289.783473	248.7061	reset		1
289.7916	248.7061	reset		1
289.799795	248.7061	reset		1
289.80857	248.7061	reset		1
289.816717	248.7061	reset		1
289.824803	248.7061	reset		1
289.833245	248.7061	reset		1
289.841394	248.7061	reset		1
289.849729	248.7061	reset		1
289.858207	248.7061	reset		1
289.866542	248.7061	reset		1
289.875351	248.7061	reset		1
289.883072	239.3615	reset		1
289.891867	239.3615	reset		1
289.899791	239.3615	reset		1
289.90794	239.3615	reset		1
289.91674	239.3615	reset		1
289.924813	239.3615	reset		1
289.93305	239.3615	reset		1
289.941489	239.3615	reset		1
289.9498	239.3615	reset		1
289.957925	239.3615	reset		1
289.966582	239.3615	reset		1
289.97503	239.3615	reset		1
289.982942	235.4502	reset		1
289.99136	235.4502	reset		1
290.000032	235.4502	reset		1
290.008492	235.4502	reset		1
290.016471	235.4502	reset		1
290.024794	235.4502	reset		1
290.033138	235.4502	reset		1
290.041526	235.4502	reset		1
290.049932	235.4502	reset		1
290.05838	235.4502	reset		1
290.066475	235.4502	reset		1
290.074823	235.4502	reset		1
290.083059	231.5553	reset		1
290.091749	231.5553	reset		1
290.099712	231.5553	reset		1
290.107959	231.5553	reset		1
290.1168	231.5553	reset		1
290.125063	231.5553	reset		1
290.132856	231.5553	reset		1
290.141662	231.5553	reset		1
290.149842	231.5553	reset		1
290.158372	231.5553	reset		1
290.16687	231.5553	reset		1
290.174838	231.5553	reset		1
290.182958	234.5174	reset		1
290.191436	234.5174	reset		1
290.200164	234.5174	reset		1
290.207985	234.5174	reset		1
290.216462	234.5174	reset		1
290.224758	234.5174	reset		1
290.2332	234.5174	reset		1
290.241482	234.5174	reset		1
290.249944	234.5174	reset		1
290.25796	234.5174	reset		1
290.266843	234.5174	reset		1
290.274781	234.5174	reset		1
290.282966	235.8593	reset		1
290.291395	235.8593	reset		1
290.299726	235.8593	reset		1
290.307967	235.8593	reset		1
290.31666	235.8593	reset		1
290.32517	235.8593	reset		1
290.333064	235.8593	reset		1
290.3416	235.8593	reset		1
290.349759	235.8593	reset		1
290.357932	235.8593	reset		1
290.366419	235.8593	reset		1
290.374429	235.8593	reset		1
290.382778	231.9317	reset		1
290.391117	231.9317	reset		1
290.399534	231.9317	reset		1
290.407648	231.9317	reset		1
290.4162	231.9317	reset		1
290.424459	231.9317	reset		1
290.432714	231.9317	reset		1
290.441231	231.9317	reset		1
290.449452	231.9317	reset		1
290.457692	231.9317	reset		1
290.466155	231.9317	reset		1
290.474551	231.9317	reset		1
290.482793	235.2538	reset		1
290.491252	235.2538	reset		1
290.499696	235.2538	reset		1
290.50789	235.2538	reset		1
290.51648	235.2538	reset		1
290.524659	235.2538	reset		1
290.532952	235.2538	reset		1
290.541304	235.2538	reset		1
290.549606	235.2538	reset		1
290.557989	235.2538	reset		1
290.566389	235.2538	reset		1
290.57466	235.2538	reset		1
290.582804	231.3917	reset		1
290.591309	231.3917	reset		1
290.600134	231.3917	reset		1
290.607982	231.3917	reset		1
290.616308	231.3917	reset		1
290.62457	231.3917	reset		1
290.632934	231.3917	reset		1
290.641237	231.3917	reset		1
290.64965	231.3917	reset		1
290.657911	231.3917	reset		1
290.66642	231.3917	reset		1
290.675172	231.3917	reset		1
290.682879	240.1143	reset		1
290.691415	240.1143	reset		1
290.69951	240.1143	reset		1
290.707726	240.1143	reset		1
290.716711	240.1143	reset		1
290.725381	240.1143	reset		1
290.733	240.1143	reset		1
290.741094	240.1143	reset		1
290.74955	240.1143	reset		1
290.757702	240.1143	reset		1
290.766175	240.1143	reset		1
290.774454	240.1143	reset		1
290.782817	230.4588	reset		1
290.791252	230.4588	reset		1
290.799781	230.4588	reset		1
290.80775	230.4588	reset		1
290.816077	230.4588	reset		1
290.824596	230.4588	reset		1
290.832995	230.4588	reset		1
290.84128	230.4588	reset		1
290.849359	230.4588	reset		1
290.85773	230.4588	reset		1
290.866312	230.4588	reset		1
290.8747	230.4588	reset		1
290.88306	229.8369	reset		1
290.891505	229.8369	reset		1
290.900292	229.8369	reset		1
290.907934	229.8369	reset		1
290.916282	229.8369	reset		1
290.924839	229.8369	reset		1
290.932786	229.8369	reset		1
290.941266	229.8369	reset		1
290.949564	229.8369	reset		1
290.958287	229.8369	reset		1
290.966454	229.8369	reset		1
290.974652	229.8369	reset		1
290.982889	227.0549	reset		1
290.991268	227.0549	reset		1
290.999493	227.0549	reset		1
291.00781	227.0549	reset		1
291.016653	227.0549	reset		1
291.02449	227.0549	reset		1
291.032758	227.0549	reset		1
291.041543	227.0549	reset		1
291.049506	227.0549	reset		1
291.057574	227.0549	reset		1
291.066741	227.0549	reset		1
291.07455	227.0549	reset		1
291.083029	228.0204	reset		1
291.091146	228.0204	reset		1
291.099579	228.0204	reset		1
291.107639	228.0204	reset		1
291.115894	228.0204	reset		1
291.124499	228.0204	reset		1
291.132454	228.0204	reset		1
291.141206	228.0204	reset		1
291.149382	228.0204	reset		1
291.157452	228.0204	reset		1
291.16648	228.0204	reset		1
291.174542	228.0204	reset		1
291.182632	224.4037	reset		1
291.191165	224.4037	reset		1
291.199256	224.4037	reset		1
291.207783	224.4037	reset		1
291.215965	224.4037	reset		1
291.224194	224.4037	reset		1
291.232575	224.4037	reset		1
291.240873	224.4037	reset		1
291.249241	224.4037	reset		1
291.257602	224.4037	reset		1
291.266243	224.4037	reset		1
291.274367	224.4037	reset		1
291.282531	220.6561	reset		1
291.290956	220.6561	reset		1
291.299233	220.6561	reset		1
291.307498	220.6561	reset		1
291.316074	220.6561	reset		1
291.324587	220.6561	reset		1
291.332857	220.6561	reset		1
291.341578	220.6561	reset		1
291.349689	220.6561	reset		1
291.357837	220.6561	reset		1
291.366461	220.6561	reset		1
291.374611	220.6561	reset		1
291.382717	220.967	reset		1
291.391133	220.967	reset		1
291.399389	220.967	reset		1
291.407575	220.967	reset		1
291.416054	220.967	reset		1
291.42425	220.967	reset		1
291.432496	220.967	reset		1
291.441028	220.967	reset		1
291.449296	220.967	reset		1
291.458918	220.967	reset		1
291.466105	220.967	reset		1
291.474306	220.967	reset		1
291.482619	219.936	reset		1
291.490991	219.936	reset		1
291.499664	219.936	reset		1
291.50751	219.936	reset		1
291.515887	219.936	reset		1
291.524585	219.936	reset		1
291.532581	219.936	reset		1
291.54108	219.936	reset		1
291.549177	219.936	reset		1
291.557392	219.936	reset		1
291.565947	219.936	reset		1
291.574426	219.936	reset		1
291.582578	220.9016	reset		1
291.591198	220.9016	reset		1
291.599266	220.9016	reset		1
291.607672	220.9016	reset		1
291.615996	220.9016	reset		1
291.624289	220.9016	reset		1
291.632563	220.9016	reset		1
291.641293	220.9016	reset		1
291.649473	220.9016	reset		1
291.657815	220.9016	reset		1
291.666016	220.9016	reset		1
291.674432	220.9016	reset		1
291.682713	218.1685	reset		1
291.691122	218.1685	reset		1
291.699463	218.1685	reset		1
291.707909	218.1685	reset		1
291.716516	218.1685	reset		1
291.724425	218.1685	reset		1
291.732781	218.1685	reset		1
291.741417	218.1685	reset		1
291.749421	218.1685	reset		1
291.75771	218.1685	reset		1
291.766453	218.1685	reset		1
291.774564	218.1685	reset		1
291.782654	215.7956	reset		1
291.791393	215.7956	reset		1
291.799338	215.7956	reset		1
291.808052	215.7956	reset		1
291.816251	215.7956	reset		1
291.824492	215.7956	reset		1
291.832873	215.7956	reset		1
291.840961	215.7956	reset		1
291.84924	215.7956	reset		1
291.857592	215.7956	reset		1
291.866234	215.7956	reset		1
291.874331	215.7956	reset		1
291.882691	211.7534	reset		1
291.891332	211.7534	reset		1
291.899321	211.7534	reset		1
291.907522	211.7534	reset		1
291.916102	211.7534	reset		1
291.924384	211.7534	reset		1
291.932638	211.7534	reset		1
291.941337	211.7534	reset		1
291.949299	211.7534	reset		1
291.957593	211.7534	reset		1
291.966366	211.7534	reset		1
291.97422	211.7534	reset		1
291.982739	206.8111	reset		1
291.990725	206.8111	reset		1
291.999461	206.8111	reset		1
292.007601	206.8111	reset		1
292.016146	206.8111	reset		1
292.024437	206.8111	reset		1
292.032696	206.8111	reset		1
292.041046	206.8111	reset		1
292.049516	206.8111	reset		1
292.057658	206.8111	reset		1
292.066244	206.8111	reset		1
292.074233	206.8111	reset		1
292.082465	201.3942	reset		1
292.091052	201.3942	reset		1
292.099586	201.3942	reset		1
292.107553	201.3942	reset		1
292.115882	201.3942	reset		1
292.124392	201.3942	reset		1
292.132868	201.3942	reset		1
292.141038	201.3942	reset		1
292.149325	201.3942	reset		1
292.157853	201.3942	reset		1
292.16598	201.3942	reset		1
292.174312	201.3942	reset		1
292.183041	201.5251	reset		1
292.191045	201.5251	reset		1
292.199574	201.5251	reset		1
292.207482	201.5251	reset		1
292.216334	201.5251	reset		1
292.22458	201.5251	reset		1
292.232564	201.5251	reset		1
292.240965	201.5251	reset		1
292.249103	201.5251	reset		1
292.25737	201.5251	reset		1
292.265946	201.5251	reset		1
292.27422	201.5251	reset		1
292.282473	200.6905	reset		1
292.290743	200.6905	reset		1
292.299095	200.6905	reset		1
292.307392	200.6905	reset		1
292.315767	200.6905	reset		1
292.324106	200.6905	reset		1
292.332953	200.6905	reset		1
292.340936	200.6905	reset		1
292.349573	200.6905	reset		1
292.35741	200.6905	reset		1
292.365691	200.6905	reset		1
292.374354	200.6905	reset		1
292.382421	199.2994	reset		1
292.391034	199.2994	reset		1
292.399162	199.2994	reset		1
292.407294	199.2994	reset		1
292.415685	199.2994	reset		1
292.424366	199.2994	reset		1
292.432409	199.2994	reset		1
292.440647	199.2994	reset		1
292.449309	199.2994	reset		1
292.457539	199.2994	reset		1
292.466616	199.2994	reset		1
292.474398	199.2994	reset		1
292.48291	197.2702	reset		1
292.490783	197.2702	reset		1
292.499105	197.2702	reset		1
292.507217	197.2702	reset		1
292.515763	197.2702	reset		1
292.524071	197.2702	reset		1
292.53245	197.2702	reset		1
292.540812	197.2702	reset		1
292.549541	197.2702	reset		1
292.557359	197.2702	reset		1
292.565743	197.2702	reset		1
292.574072	197.2702	reset		1
292.582356	195.1427	reset		1
292.590996	195.1427	reset		1
292.599168	195.1427	reset		1
292.607838	195.1427	reset		1
292.615769	195.1427	reset		1
292.624163	195.1427	reset		1
292.632616	195.1427	reset		1
292.640739	195.1427	reset		1
292.649298	195.1427	reset		1
292.657192	195.1427	reset		1
292.665682	195.1427	reset		1
292.674099	195.1427	reset		1
292.682317	195.65	reset		1
292.690796	195.65	reset		1
292.698928	195.65	reset		1
292.707373	195.65	reset		1
292.71585	195.65	reset		1
292.723924	195.65	reset		1
292.732472	195.65	reset		1
292.740668	195.65	reset		1
292.748899	195.65	reset		1
292.757245	195.65	reset		1
292.76572	195.65	reset		1
292.774418	195.65	reset		1
292.782245	194.1281	reset		1
292.790588	194.1281	reset		1
292.798899	194.1281	reset		1
292.807133	194.1281	reset		1
292.815911	194.1281	reset		1
292.823837	194.1281	reset		1
292.832042	194.1281	reset		1
292.840897	194.1281	reset		1
292.848967	194.1281	reset		1
292.857156	194.1281	reset		1
292.865965	194.1281	reset		1
292.874257	194.1281	reset		1
292.882319	191.0841	reset		1
292.890615	191.0841	reset		1
292.898999	191.0841	reset		1
292.907242	191.0841	reset		1
292.915738	191.0841	reset		1
292.924063	191.0841	reset		1
292.932705	191.0841	reset		1
292.940857	191.0841	reset		1
292.949221	191.0841	reset		1
292.957261	191.0841	reset		1
292.965757	191.0841	reset		1
292.974079	191.0841	reset		1
292.982426	187.9911	reset		1
292.990523	187.9911	reset		1
292.998717	187.9911	reset		1
293.007102	187.9911	reset		1
293.015554	187.9911	reset		1
293.023966	187.9911	reset		1
293.032218	187.9911	reset		1
293.040619	187.9911	reset		1
293.048849	187.9911	reset		1
293.057419	187.9911	reset		1
293.065649	187.9911	reset		1
293.073883	187.9911	reset		1
293.082308	189.464	reset		1
293.090741	189.464	reset		1
293.098841	189.464	reset		1
293.10717	189.464	reset		1
293.115694	189.464	reset		1
293.124044	189.464	reset		1
293.132479	189.464	reset		1
293.14075	189.464	reset		1
293.149182	189.464	reset		1
293.1572	189.464	reset		1
293.165809	189.464	reset		1
293.174387	189.464	reset		1
293.182744	182.4106	reset		1
293.190884	182.4106	reset		1
293.199154	182.4106	reset		1
293.207268	182.4106	reset		1
293.21586	182.4106	reset		1
293.223909	182.4106	reset		1
293.232296	182.4106	reset		1
293.24063	182.4106	reset		1
293.248777	182.4106	reset		1
293.257274	182.4106	reset		1
293.265591	182.4106	reset		1
293.274058	182.4106	reset		1
293.282207	184.0471	reset		1
293.2906	184.0471	reset		1
293.298875	184.0471	reset		1
293.307136	184.0471	reset		1
293.315479	184.0471	reset		1
293.32374	184.0471	reset		1
293.332137	184.0471	reset		1
293.340716	184.0471	reset		1
293.348666	184.0471	reset		1
293.357235	184.0471	reset		1
293.365511	184.0471	reset		1
293.373887	184.0471	reset		1
293.382338	186.1255	reset		1
293.390775	186.1255	reset		1
293.398787	186.1255	reset		1
293.407282	186.1255	reset		1
293.41579	186.1255	reset		1
293.424289	186.1255	reset		1
293.432192	186.1255	reset		1
293.440595	186.1255	reset		1
293.448938	186.1255	reset		1
293.457208	186.1255	reset		1
293.465561	186.1255	reset		1
293.473985	186.1255	reset		1
293.482587	182.0505	reset		1
293.490415	182.0505	reset		1
293.499859	182.0505	reset		1
293.507117	182.0505	reset		1
293.515484	182.0505	reset		1
293.523921	182.0505	reset		1
293.532003	182.0505	reset		1
293.540483	182.0505	reset		1
293.54856	182.0505	reset		1
293.557107	182.0505	reset		1
293.56544	182.0505	reset		1
293.573857	182.0505	reset		1
293.582076	182.2469	reset		1
293.590404	182.2469	reset		1
293.598703	182.2469	reset		1
293.60701	182.2469	reset		1
293.615604	182.2469	reset		1
293.623835	182.2469	reset		1
293.632012	182.2469	reset		1
293.640607	182.2469	reset		1
293.648926	182.2469	reset		1
293.657217	182.2469	reset		1
293.66566	182.2469	reset		1
293.673889	182.2469	reset		1
293.682153	183.4579	reset		1
293.69036	183.4579	reset		1
293.698703	183.4579	reset		1
293.707052	183.4579	reset		1
293.715504	183.4579	reset		1
293.723691	183.4579	reset		1
293.732115	183.4579	reset		1
293.740604	183.4579	reset		1
293.748722	183.4579	reset		1
293.757404	183.4579	reset		1
293.765562	183.4579	reset		1
293.774212	183.4579	reset		1
293.782252	185.2417	reset		1
293.790578	185.2417	reset		1
293.798715	185.2417	reset		1
293.807205	185.2417	reset		1
293.815266	185.2417	reset		1
293.823807	185.2417	reset		1
293.831994	185.2417	reset		1
293.840284	185.2417	reset		1
293.848572	185.2417	reset		1
293.857204	185.2417	reset		1
293.86533	185.2417	reset		1
293.87361	185.2417	reset		1
293.881916	185.1926	reset		1
293.89074	185.1926	reset		1
293.899227	185.1926	reset		1
293.907242	185.1926	reset		1
293.915597	185.1926	reset		1
293.923676	185.1926	reset		1
293.932077	185.1926	reset		1
293.940257	185.1926	reset		1
293.948585	185.1926	reset		1
293.957154	185.1926	reset		1
293.965316	185.1926	reset		1
293.973819	185.1926	reset		1
293.982073	183.3106	reset		1
293.990423	183.3106	reset		1
293.998711	183.3106	reset		1
294.006938	183.3106	reset		1
294.015298	183.3106	reset		1
294.023674	183.3106	reset		1
294.031836	183.3106	reset		1
294.04075	183.3106	reset		1
294.048728	183.3106	reset		1
294.057272	183.3106	reset		1
294.065602	183.3106	reset		1
294.073987	183.3106	reset		1
294.081983	181.5596	reset		1
294.090307	181.5596	reset		1
294.098692	181.5596	reset		1
294.10726	181.5596	reset		1
294.115749	181.5596	reset		1
294.123803	181.5596	reset		1
294.132182	181.5596	reset		1
294.140592	181.5596	reset		1
294.148641	181.5596	reset		1
294.156849	181.5596	reset		1
294.165539	181.5596	reset		1
294.173796	181.5596	reset		1
294.182156	177.321	reset		1
294.190253	177.321	reset		1
294.198692	177.321	reset		1
294.207131	177.321	reset		1
294.215289	177.321	reset		1
294.223484	177.321	reset		1
294.231826	177.321	reset		1
294.240221	177.321	reset		1
294.248765	177.321	reset		1
294.256998	177.321	reset		1
294.26558	177.321	reset		1
294.273812	177.321	reset		1
294.281778	178.0247	reset		1
294.290138	178.0247	reset		1
294.298527	178.0247	reset		1
294.307565	178.0247	reset		1
294.315444	178.0247	reset		1
294.323835	178.0247	reset		1
294.331643	178.0247	reset		1
294.340203	178.0247	reset		1
294.348912	178.0247	reset		1
294.3569	178.0247	reset		1
294.365096	178.0247	reset		1
294.373468	178.0247	reset		1
294.381764	177.4355	reset		1
294.390108	177.4355	reset		1
294.398718	177.4355	reset		1
294.406922	177.4355	reset		1
294.415501	177.4355	reset		1
294.423634	177.4355	reset		1
294.431673	177.4355	reset		1
294.440435	177.4355	reset		1
294.448571	177.4355	reset		1
294.457291	177.4355	reset		1
294.465402	177.4355	reset		1
294.473583	177.4355	reset		1
294.481608	174.7516	reset		1
294.490081	174.7516	reset		1
294.498727	174.7516	reset		1
294.507224	174.7516	reset		1
294.516147	174.7516	reset		1
294.523308	174.7516	reset		1
294.531562	174.7516	reset		1
294.540124	174.7516	reset		1
294.54832	174.7516	reset		1
294.556709	174.7516	reset		1
294.565153	174.7516	reset		1
294.573515	174.7516	reset		1
294.58169	173.4097	reset		1
294.590371	173.4097	reset		1
294.598927	173.4097	reset		1
294.60719	173.4097	reset		1
294.615041	173.4097	reset		1
294.623278	173.4097	reset		1
294.631659	173.4097	reset		1
294.639957	173.4097	reset		1
294.648366	173.4097	reset		1
294.656917	173.4097	reset		1
294.665045	173.4097	reset		1
294.673457	173.4097	reset		1
294.681634	171.9695	reset		1
294.690026	171.9695	reset		1
294.698293	171.9695	reset		1
294.706944	171.9695	reset		1
294.715448	171.9695	reset		1
294.723614	171.9695	reset		1
294.731813	171.9695	reset		1
294.740066	171.9695	reset		1
294.748598	171.9695	reset		1
294.756619	171.9695	reset		1
294.764982	171.9695	reset		1
294.773335	171.9695	reset		1
294.781498	173.4261	reset		1
294.789949	173.4261	reset		1
294.79847	173.4261	reset		1
294.806714	173.4261	reset		1
294.815036	173.4261	reset		1
294.82346	173.4261	reset		1
294.831619	173.4261	reset		1
294.840015	173.4261	reset		1
294.848512	173.4261	reset		1
294.856588	173.4261	reset		1
294.864962	173.4261	reset		1
294.873457	173.4261	reset		1
294.881748	174.9971	reset		1
294.889867	174.9971	reset		1
294.898607	174.9971	reset		1
294.906653	174.9971	reset		1
294.915061	174.9971	reset		1
294.924471	174.9971	reset		1
294.931607	174.9971	reset		1
294.940514	174.9971	reset		1
294.948681	174.9971	reset		1
294.956626	174.9971	reset		1
294.965181	174.9971	reset		1
294.973384	174.9971	reset		1
294.981965	174.4734	reset		1
294.989975	174.4734	reset		1
294.998434	174.4734	reset		1
295.006562	174.4734	reset		1
295.014936	174.4734	reset		1
295.023497	174.4734	reset		1
295.031607	174.4734	reset		1
295.03999	174.4734	reset		1
295.048704	174.4734	reset		1
295.05672	174.4734	reset		1
295.065045	174.4734	reset		1
295.073444	174.4734	reset		1
295.081469	172.0186	reset		1
295.089954	172.0186	reset		1
295.098579	172.0186	reset		1
295.106618	172.0186	reset		1
295.115413	172.0186	reset		1
295.123315	172.0186	reset		1
295.131494	172.0186	reset		1
295.140021	172.0186	reset		1
295.148527	172.0186	reset		1
295.156629	172.0186	reset		1
295.164979	172.0186	reset		1
295.173309	172.0186	reset		1
295.181529	168.9747	reset		1
295.190749	168.9747	reset		1
295.198309	168.9747	reset		1
295.206514	168.9747	reset		1
295.215112	168.9747	reset		1
295.223249	168.9747	reset		1
295.231593	168.9747	reset		1
295.23979	168.9747	reset		1
295.248477	168.9747	reset		1
295.256663	168.9747	reset		1
295.265073	168.9747	reset		1
295.273486	168.9747	reset		1
295.281616	167.2072	reset		1
295.29003	167.2072	reset		1
295.298687	167.2072	reset		1
295.306627	167.2072	reset		1
295.3148	167.2072	reset		1
295.323201	167.2072	reset		1
295.331574	167.2072	reset		1
295.339868	167.2072	reset		1
295.348229	167.2072	reset		1
295.356465	167.2072	reset		1
295.364925	167.2072	reset		1
295.373455	167.2072	reset		1
295.381646	175.9954	reset		1
295.390317	175.9954	reset		1
295.398601	175.9954	reset		1
295.40688	175.9954	reset		1
295.415279	175.9954	reset		1
295.423341	175.9954	reset		1
295.43168	175.9954	reset		1
295.439982	175.9954	reset		1
295.448502	175.9954	reset		1
295.456804	175.9954	reset		1
295.465071	175.9954	reset		1
295.473241	175.9954	reset		1
295.481585	173.2296	reset		1
295.490011	173.2296	reset		1
295.498116	173.2296	reset		1
295.506844	173.2296	reset		1
295.514893	173.2296	reset		1
295.523184	173.2296	reset		1
295.53164	173.2296	reset		1
295.540845	173.2296	reset		1
295.547986	173.2296	reset		1
295.556365	173.2296	reset		1
295.564749	173.2296	reset		1
295.573074	173.2296	reset		1
295.5814	170.5948	reset		1
295.589657	170.5948	reset		1
295.598354	170.5948	reset		1
295.606394	170.5948	reset		1
295.615218	170.5948	reset		1
295.62327	170.5948	reset		1
295.631417	170.5948	reset		1
295.640011	170.5948	reset		1
295.648186	170.5948	reset		1
295.656426	170.5948	reset		1
295.665074	170.5948	reset		1
295.673173	170.5948	reset		1
295.681329	167.1745	reset		1
295.690122	167.1745	reset		1
295.698767	167.1745	reset		1
295.707167	167.1745	reset		1
295.715147	167.1745	reset		1
295.723242	167.1745	reset		1
295.73128	167.1745	reset		1
295.739951	167.1745	reset		1
295.748244	167.1745	reset		1
295.756364	167.1745	reset		1
295.764931	167.1745	reset		1
295.773139	167.1745	reset		1
295.781412	165.8653	reset		1
295.78977	165.8653	reset		1
295.798208	165.8653	reset		1
295.806364	165.8653	reset		1
295.814709	165.8653	reset		1
295.823278	165.8653	reset		1
295.831327	165.8653	reset		1
295.839815	165.8653	reset		1
295.847925	165.8653	reset		1
295.8563	165.8653	reset		1
295.864651	165.8653	reset		1
295.873123	165.8653	reset		1
295.881219	162.7396	reset		1
295.889825	162.7396	reset		1
295.898295	162.7396	reset		1
295.906803	162.7396	reset		1
295.915017	162.7396	reset		1
295.923642	162.7396	reset		1
295.931433	162.7396	reset		1
295.939774	162.7396	reset		1
295.948427	162.7396	reset		1
295.956392	162.7396	reset		1
295.964713	162.7396	reset		1
295.97332	162.7396	reset		1
295.981484	166.1926	reset		1
295.989551	166.1926	reset		1
295.998125	166.1926	reset		1
296.006758	166.1926	reset		1
296.014792	166.1926	reset		1
296.02311	166.1926	reset		1
296.031407	166.1926	reset		1
296.039762	166.1926	reset		1
296.048245	166.1926	reset		1
296.056358	166.1926	reset		1
296.064738	166.1926	reset		1
296.072976	166.1926	reset		1
296.081251	160.6284	reset		1
296.089466	160.6284	reset		1
296.097916	160.6284	reset		1
296.106225	160.6284	reset		1
296.114515	160.6284	reset		1
296.122955	160.6284	reset		1
296.131261	160.6284	reset		1
296.139592	160.6284	reset		1
296.148376	160.6284	reset		1
296.156275	160.6284	reset		1
296.164687	160.6284	reset		1
296.172976	160.6284	reset		1
296.181262	161.4794	reset		1
296.190003	161.4794	reset		1
296.197933	161.4794	reset		1
296.205966	161.4794	reset		1
296.214453	161.4794	reset		1
296.2229	161.4794	reset		1
296.231146	161.4794	reset		1
296.239711	161.4794	reset		1
296.248021	161.4794	reset		1
296.256078	161.4794	reset		1
296.264649	161.4794	reset		1
296.273085	161.4794	reset		1
296.281127	161.7904	reset		1
296.289706	161.7904	reset		1
296.298194	161.7904	reset		1
296.3062	161.7904	reset		1
296.314589	161.7904	reset		1
296.323001	161.7904	reset		1
296.331065	161.7904	reset		1
296.339659	161.7904	reset		1
296.347876	161.7904	reset		1
296.356425	161.7904	reset		1
296.364681	161.7904	reset		1
296.373247	161.7904	reset		1
296.381324	163.3614	reset		1
296.389924	163.3614	reset		1
296.398126	163.3614	reset		1
296.406189	163.3614	reset		1
296.414459	163.3614	reset		1
296.422861	163.3614	reset		1
296.431043	163.3614	reset		1
296.439922	163.3614	reset		1
296.447907	163.3614	reset		1
296.456067	163.3614	reset		1
296.464554	163.3614	reset		1
296.472838	163.3614	reset		1
296.481085	161.2012	reset		1
296.49005	161.2012	reset		1
296.497907	161.2012	reset		1
296.506279	161.2012	reset		1
296.514601	161.2012	reset		1
296.522977	161.2012	reset		1
296.531097	161.2012	reset		1
296.539668	161.2012	reset		1
296.547876	161.2012	reset		1
296.556127	161.2012	reset		1
296.56449	161.2012	reset		1
296.57288	161.2012	reset		1
296.581018	159.6956	reset		1
296.589628	159.6956	reset		1
296.597951	159.6956	reset		1
296.606062	159.6956	reset		1
296.614739	159.6956	reset		1
296.622904	159.6956	reset		1
296.631113	159.6956	reset		1
296.639526	159.6956	reset		1
296.64799	159.6956	reset		1
296.65618	159.6956	reset		1
296.664964	159.6956	reset		1
296.672899	159.6956	reset		1
296.681121	161.5612	reset		1
296.689479	161.5612	reset		1
296.698083	161.5612	reset		1
296.706077	161.5612	reset		1
296.71461	161.5612	reset		1
296.722885	161.5612	reset		1
296.730969	161.5612	reset		1
296.739399	161.5612	reset		1
296.747726	161.5612	reset		1
296.755961	161.5612	reset		1
296.764385	161.5612	reset		1
296.772752	161.5612	reset		1
296.781007	159.1228	reset		1
296.789435	159.1228	reset		1
296.797724	159.1228	reset		1
296.805982	159.1228	reset		1
296.814697	159.1228	reset		1
296.822794	159.1228	reset		1
296.830967	159.1228	reset		1
296.839867	159.1228	reset		1
296.847901	159.1228	reset		1
296.855942	159.1228	reset		1
296.864442	159.1228	reset		1
296.872771	159.1228	reset		1
296.881026	157.519	reset		1
296.889473	157.519	reset		1
296.897776	157.519	reset		1
296.905998	157.519	reset		1
296.914951	157.519	reset		1
296.922806	157.519	reset		1
296.930901	157.519	reset		1
296.939819	157.519	reset		1
296.947976	157.519	reset		1
296.956039	157.519	reset		1
296.964424	157.519	reset		1
296.973082	157.519	reset		1
296.980972	153.9678	reset		1
296.98951	153.9678	reset		1
296.997624	153.9678	reset		1
297.006103	153.9678	reset		1
297.014761	153.9678	reset		1
297.022767	153.9678	reset		1
297.030951	153.9678	reset		1
297.039586	153.9678	reset		1
297.047765	153.9678	reset		1
297.05606	153.9678	reset		1
297.064456	153.9678	reset		1
297.072696	153.9678	reset		1
297.080889	156.6844	reset		1
297.089333	156.6844	reset		1
297.097743	156.6844	reset		1
297.106155	156.6844	reset		1
297.114476	156.6844	reset		1
297.122829	156.6844	reset		1
297.131307	156.6844	reset		1
297.139865	156.6844	reset		1
297.147904	156.6844	reset		1
297.155992	156.6844	reset		1
297.164491	156.6844	reset		1
297.17289	156.6844	reset		1
297.181047	155.8825	reset		1
297.18945	155.8825	reset		1
297.197905	155.8825	reset		1
297.205981	155.8825	reset		1
297.21438	155.8825	reset		1
297.222812	155.8825	reset		1
297.231067	155.8825	reset		1
297.23948	155.8825	reset		1
297.247867	155.8825	reset		1
297.256167	155.8825	reset		1
297.264672	155.8825	reset		1
297.272767	155.8825	reset		1
297.280989	151.7585	reset		1
297.289944	151.7585	reset		1
297.298099	151.7585	reset		1
297.306517	151.7585	reset		1
297.314401	151.7585	reset		1
297.322879	151.7585	reset		1
297.33095	151.7585	reset		1
297.339383	151.7585	reset		1
297.347621	151.7585	reset		1
297.356065	151.7585	reset		1
297.364439	151.7585	reset		1
297.372603	151.7585	reset		1
297.381372	149.9583	reset		1
297.389255	149.9583	reset		1
297.397529	149.9583	reset		1
297.405981	149.9583	reset		1
297.414278	149.9583	reset		1
297.422802	149.9583	reset		1
297.431214	149.9583	reset		1
297.439372	149.9583	reset		1
297.447647	149.9583	reset		1
297.45601	149.9583	reset		1
297.464527	149.9583	reset		1
297.473027	149.9583	reset		1
297.481137	154.2951	reset		1
297.489564	154.2951	reset		1
297.497708	154.2951	reset		1
297.506067	154.2951	reset		1
297.514256	154.2951	reset		1
297.522738	154.2951	reset		1
297.530809	154.2951	reset		1
297.539442	154.2951	reset		1
297.547673	154.2951	reset		1
297.556037	154.2951	reset		1
297.56471	154.2951	reset		1
297.572732	154.2951	reset		1
297.582436	153.1495	reset		1
297.589315	153.1495	reset		1
297.597571	153.1495	reset		1
297.605867	153.1495	reset		1
297.614201	153.1495	reset		1
297.622522	153.1495	reset		1
297.631078	153.1495	reset		1
297.639284	153.1495	reset		1
297.647533	153.1495	reset		1
297.655866	153.1495	reset		1
297.664395	153.1495	reset		1
297.672771	153.1495	reset		1
297.681062	153.2968	reset		1
297.689614	153.2968	reset		1
297.69747	153.2968	reset		1
297.706097	153.2968	reset		1
297.714317	153.2968	reset		1
297.722546	153.2968	reset		1
297.731096	153.2968	reset		1
297.739739	153.2968	reset		1
297.747583	153.2968	reset		1
297.756019	153.2968	reset		1
297.764429	153.2968	reset		1
297.772632	153.2968	reset		1
297.780816	152.0858	reset		1
297.789254	152.0858	reset		1
297.797582	152.0858	reset		1
297.805956	152.0858	reset		1
297.814129	152.0858	reset		1
297.822525	152.0858	reset		1
297.830713	152.0858	reset		1
297.839171	152.0858	reset		1
297.847461	152.0858	reset		1
297.855827	152.0858	reset		1
297.864099	152.0858	reset		1
297.872393	152.0858	reset		1
297.880626	151.3657	reset		1
297.889287	151.3657	reset		1
297.897397	151.3657	reset		1
297.905574	151.3657	reset		1
297.914079	151.3657	reset		1
297.922709	151.3657	reset		1
297.930669	151.3657	reset		1
297.939132	151.3657	reset		1
297.947435	151.3657	reset		1
297.955734	151.3657	reset		1
297.964149	151.3657	reset		1
297.972454	151.3657	reset		1
297.980731	150.6947	reset		1
297.989628	150.6947	reset		1
297.997399	150.6947	reset		1
298.00566	150.6947	reset		1
298.014155	150.6947	reset		1
298.022478	150.6947	reset		1
298.030919	150.6947	reset		1
298.039142	150.6947	reset		1
298.047454	150.6947	reset		1
298.055729	150.6947	reset		1
298.064294	150.6947	reset		1
298.072651	150.6947	reset		1
298.080818	148.6164	reset		1
298.089178	148.6164	reset		1
298.097713	148.6164	reset		1
298.105629	148.6164	reset		1
298.114152	148.6164	reset		1
298.122214	148.6164	reset		1
298.130654	148.6164	reset		1
298.139087	148.6164	reset		1
298.147429	148.6164	reset		1
298.155866	148.6164	reset		1
298.16413	148.6164	reset		1
298.172658	148.6164	reset		1
298.180692	147.7817	reset		1
298.189286	147.7817	reset		1
298.197282	147.7817	reset		1
298.205668	147.7817	reset		1
298.214306	147.7817	reset		1
298.222409	147.7817	reset		1
298.230552	147.7817	reset		1
298.23927	147.7817	reset		1
298.247777	147.7817	reset		1
298.255876	147.7817	reset		1
298.264271	147.7817	reset		1
298.272806	147.7817	reset		1
298.280947	148.1091	reset		1
298.28918	148.1091	reset		1
298.297915	148.1091	reset		1
298.305751	148.1091	reset		1
298.314009	148.1091	reset		1
298.322252	148.1091	reset		1
298.3308	148.1091	reset		1
298.339081	148.1091	reset		1
298.347399	148.1091	reset		1
298.355565	148.1091	reset		1
298.363991	148.1091	reset		1
298.372364	148.1091	reset		1
298.380632	150.122	reset		1
298.389246	150.122	reset		1
298.397413	150.122	reset		1
298.405631	150.122	reset		1
298.414008	150.122	reset		1
298.422338	150.122	reset		1
298.430679	150.122	reset		1
298.439061	150.122	reset		1
298.447635	150.122	reset		1
298.455893	150.122	reset		1
298.464051	150.122	reset		1
298.47257	150.122	reset		1
298.480527	159.9575	reset		1
298.488884	159.9575	reset		1
298.497378	159.9575	reset		1
298.505571	159.9575	reset		1
298.514161	159.9575	reset		1
298.522332	159.9575	reset		1
298.530561	159.9575	reset		1
298.539305	159.9575	reset		1
298.547428	159.9575	reset		1
298.555758	159.9575	reset		1
298.564502	159.9575	reset		1
298.572481	159.9575	reset		1
298.580881	172.5423	reset		1
298.589137	172.5423	reset		1
298.597261	172.5423	reset		1
298.606077	172.5423	reset		1
298.613977	172.5423	reset		1
298.622346	172.5423	reset		1
298.630383	172.5423	reset		1
298.638817	172.5423	reset		1
298.647171	172.5423	reset		1
298.655397	172.5423	reset		1
298.664201	172.5423	reset		1
298.672272	172.5423	reset		1
298.680353	191.3951	reset		1
298.689252	191.3951	reset		1
298.697175	191.3951	reset		1
298.705389	191.3951	reset		1
298.713884	191.3951	reset		1
298.722257	191.3951	reset		1
298.730628	191.3951	reset		1
298.738956	191.3951	reset		1
298.747424	191.3951	reset		1
298.755553	191.3951	reset		1
298.764046	191.3951	reset		1
298.772181	191.3951	reset		1
298.780438	231.768	reset		1
298.788867	231.768	reset		1
298.797372	231.768	reset		1
298.80544	231.768	reset		1
298.813866	231.768	reset		1
298.822184	231.768	reset		1
298.830383	231.768	reset		1
298.838682	231.768	reset		1
298.847729	231.768	reset		1
298.855559	231.768	reset		1
298.864104	231.768	reset		1
298.872186	231.768	reset		1
298.880527	262.8292	reset		1
298.888892	262.8292	reset		1
298.897275	262.8292	reset		1
298.905459	262.8292	reset		1
298.913895	262.8292	reset		1
298.922178	262.8292	reset		1
298.930555	262.8292	reset		1
298.938745	262.8292	reset		1
298.947366	262.8292	reset		1
298.955493	262.8292	reset		1
298.963862	262.8292	reset		1
298.972177	262.8292	reset		1
298.980382	224.2564	reset		1
298.989021	224.2564	reset		1
298.997291	224.2564	reset		1
299.005802	224.2564	reset		1
299.014278	224.2564	reset		1
299.022208	224.2564	reset		1
299.030258	224.2564	reset		1
299.038838	224.2564	reset		1
299.047251	224.2564	reset		1
299.055268	224.2564	reset		1
299.063797	224.2564	reset		1
299.072172	224.2564	reset		1
299.080401	198.1866	reset		1
299.088765	198.1866	reset		1
299.097207	198.1866	reset		1
299.105755	198.1866	reset		1
299.113887	198.1866	reset		1
299.122059	198.1866	reset		1
299.130303	198.1866	reset		1
299.138696	198.1866	reset		1
299.14764	198.1866	reset		1
299.155399	198.1866	reset		1
299.163862	198.1866	reset		1
299.172097	198.1866	reset		1
299.180389	188.3839	reset		1
299.188601	188.3839	reset		1
299.19707	188.3839	reset		1
299.205402	188.3839	reset		1
299.213672	188.3839	reset		1
299.222412	188.3839	reset		1
299.230476	188.3839	reset		1
299.238537	188.3839	reset		1
299.247404	188.3839	reset		1
299.255328	188.3839	reset		1
299.263886	188.3839	reset		1
299.272192	188.3839	reset		1
299.280395	187.6801	reset		1
299.288739	187.6801	reset		1
299.297379	187.6801	reset		1
299.305517	187.6801	reset		1
299.314166	187.6801	reset		1
299.32209	187.6801	reset		1
299.330857	187.6801	reset		1
299.338702	187.6801	reset		1
299.347185	187.6801	reset		1
299.355306	187.6801	reset		1
299.363845	187.6801	reset		1
299.372044	187.6801	reset		1
299.380286	179.383	reset		1
299.388948	179.383	reset		1
299.397119	179.383	reset		1
299.405336	179.383	reset		1
299.413854	179.383	reset		1
299.422399	179.383	reset		1
299.430942	179.383	reset		1
299.438746	179.383	reset		1
299.447229	179.383	reset		1
299.455241	179.383	reset		1
299.463793	179.383	reset		1
299.472	179.383	reset		1
299.480202	174.588	reset		1
299.488753	174.588	reset		1
299.49731	174.588	reset		1
299.50535	174.588	reset		1
299.513704	174.588	reset		1
299.521961	174.588	reset		1
299.530287	174.588	reset		1
299.538462	174.588	reset		1
299.547263	174.588	reset		1
299.555208	174.588	reset		1
299.563712	174.588	reset		1
299.572003	174.588	reset		1
299.580358	174.6043	reset		1
299.588675	174.6043	reset		1
299.597353	174.6043	reset		1
299.605489	174.6043	reset		1
299.613914	174.6043	reset		1
299.622099	174.6043	reset		1
299.630889	174.6043	reset		1
299.63837	174.6043	reset		1
299.647084	174.6043	reset		1
299.655145	174.6043	reset		1
299.663615	174.6043	reset		1
299.671943	174.6043	reset		1
299.680089	172.9514	reset		1
299.688928	172.9514	reset		1
299.697357	172.9514	reset		1
299.705164	172.9514	reset		1
299.713628	172.9514	reset		1
299.721966	172.9514	reset		1
299.730208	172.9514	reset		1
299.738361	172.9514	reset		1
299.74737	172.9514	reset		1
299.755141	172.9514	reset		1
299.763774	172.9514	reset		1
299.77201	172.9514	reset		1
299.780497	170.4312	reset		1
299.78844	170.4312	reset		1
299.797143	170.4312	reset		1
299.805104	170.4312	reset		1
299.81333	170.4312	reset		1
299.82194	170.4312	reset		1
299.830149	170.4312	reset		1
299.838559	170.4312	reset		1
299.847003	170.4312	reset		1
299.855122	170.4312	reset		1
299.863705	170.4312	reset		1
299.87209	170.4312	reset		1
299.880225	168.762	reset		1
299.888648	168.762	reset		1
299.897035	168.762	reset		1
299.905177	168.762	reset		1
299.913805	168.762	reset		1
299.92199	168.762	reset		1
299.930313	168.762	reset		1
299.93884	168.762	reset		1
299.947441	168.762	reset		1
299.955383	168.762	reset		1
299.963759	168.762	reset		1
299.972043	168.762	reset		1
299.980223	165.9799	reset		1
299.988901	165.9799	reset		1
299.997073	165.9799	reset		1
300.005325	165.9799	reset		1
300.013903	165.9799	reset		1
300.022128	165.9799	reset		1
300.030421	165.9799	reset		1
300.038419	165.9799	reset		1
300.047201	165.9799	reset		1
300.055123	165.9799	reset		1
300.063527	165.9799	reset		1
300.071918	165.9799	reset		1
300.080056	164.8507	reset		1
300.088612	164.8507	reset		1
300.09694	164.8507	reset		1
300.105386	164.8507	reset		1
300.113898	164.8507	reset		1
300.122068	164.8507	reset		1
300.130551	164.8507	reset		1
300.138638	164.8507	reset		1
300.147077	164.8507	reset		1
300.155045	164.8507	reset		1
300.163512	164.8507	reset		1
300.171779	164.8507	reset		1
300.180106	163.9178	reset		1
300.188752	163.9178	reset		1
300.197179	163.9178	reset		1
300.205179	163.9178	reset		1
300.213498	163.9178	reset		1
300.22206	163.9178	reset		1
300.230017	163.9178	reset		1
300.238943	163.9178	reset		1
300.247069	163.9178	reset		1
300.255026	163.9178	reset		1
300.263614	163.9178	reset		1
300.271772	163.9178	reset		1
300.280134	161.7413	reset		1
300.288579	161.7413	reset		1
300.296959	161.7413	reset		1
300.305062	161.7413	reset		1
300.31348	161.7413	reset		1
300.321871	161.7413	reset		1
300.329979	161.7413	reset		1
300.338785	161.7413	reset		1
300.347056	161.7413	reset		1
300.354969	161.7413	reset		1
300.363675	161.7413	reset		1
300.371933	161.7413	reset		1
300.38004	157.5681	reset		1
300.388664	157.5681	reset		1
300.397005	157.5681	reset		1
300.405193	157.5681	reset		1
300.413399	157.5681	reset		1
300.42197	157.5681	reset		1
300.429968	157.5681	reset		1
300.438478	157.5681	reset		1
300.446857	157.5681	reset		1
300.45487	157.5681	reset		1
300.463386	157.5681	reset		1
300.471993	157.5681	reset		1
300.47995	158.8773	reset		1
300.488507	158.8773	reset		1
300.49686	158.8773	reset		1
300.504948	158.8773	reset		1
300.513379	158.8773	reset		1
300.521696	158.8773	reset		1
300.53025	158.8773	reset		1
300.538614	158.8773	reset		1
300.547083	158.8773	reset		1
300.555406	158.8773	reset		1
300.563379	158.8773	reset		1
300.571726	158.8773	reset		1
300.579946	159.2374	reset		1
300.588485	159.2374	reset		1
300.597065	159.2374	reset		1
300.605019	159.2374	reset		1
300.613386	159.2374	reset		1
300.621732	159.2374	reset		1
300.629919	159.2374	reset		1
300.638578	159.2374	reset		1
300.646753	159.2374	reset		1
300.65472	159.2374	reset		1
300.663172	159.2374	reset		1
300.671426	159.2374	reset		1
300.679804	156.9463	reset		1
300.688748	156.9463	reset		1
300.696701	156.9463	reset		1
300.705237	156.9463	reset		1
300.713317	156.9463	reset		1
300.72183	156.9463	reset		1
300.729931	156.9463	reset		1
300.7388	156.9463	reset		1
300.746365	156.9463	reset		1
300.754657	156.9463	reset		1
300.763102	156.9463	reset		1
300.771498	156.9463	reset		1
300.779673	156.5862	reset		1
300.78798	156.5862	reset		1
300.796391	156.5862	reset		1
300.804791	156.5862	reset		1
300.813672	156.5862	reset		1
300.821574	156.5862	reset		1
300.82995	156.5862	reset		1
300.83867	156.5862	reset		1
300.84656	156.5862	reset		1
300.854862	156.5862	reset		1
300.863588	156.5862	reset		1
300.87152	156.5862	reset		1
300.879795	154.2624	reset		1
300.888256	154.2624	reset		1
300.896556	154.2624	reset		1
300.904772	154.2624	reset		1
300.913283	154.2624	reset		1
300.921521	154.2624	reset		1
300.929777	154.2624	reset		1
300.93848	154.2624	reset		1
300.947353	154.2624	reset		1
300.954817	154.2624	reset		1
300.963248	154.2624	reset		1
300.971578	154.2624	reset		1
300.979765	153.6078	reset		1
300.988653	153.6078	reset		1
300.996979	153.6078	reset		1
301.00492	153.6078	reset		1
301.013167	153.6078	reset		1
301.021402	153.6078	reset		1
301.030043	153.6078	reset		1
301.03869	153.6078	reset		1
301.046859	153.6078	reset		1
301.054986	153.6078	reset		1
301.06338	153.6078	reset		1
301.071745	153.6078	reset		1
301.080055	155.2934	reset		1
301.088269	155.2934	reset		1
301.096947	155.2934	reset		1
301.104741	155.2934	reset		1
301.113157	155.2934	reset		1
301.121563	155.2934	reset		1
301.129844	155.2934	reset		1
301.138372	155.2934	reset		1
301.146695	155.2934	reset		1
301.154665	155.2934	reset		1
301.163277	155.2934	reset		1
301.17136	155.2934	reset		1
301.179976	159.7774	reset		1
301.188103	159.7774	reset		1
301.196992	159.7774	reset		1
301.204729	159.7774	reset		1
301.213134	159.7774	reset		1
301.221498	159.7774	reset		1
301.229672	159.7774	reset		1
301.238199	159.7774	reset		1
301.246545	159.7774	reset		1
301.255015	159.7774	reset		1
301.263136	159.7774	reset		1
301.271712	159.7774	reset		1
301.279742	170.5785	reset		1
301.288162	170.5785	reset		1
301.296422	170.5785	reset		1
301.304767	170.5785	reset		1
301.313192	170.5785	reset		1
301.321622	170.5785	reset		1
301.329796	170.5785	reset		1
301.338247	170.5785	reset		1
301.346815	170.5785	reset		1
301.354809	170.5785	reset		1
301.363061	170.5785	reset		1
301.371328	170.5785	reset		1
301.379467	173.3606	reset		1
301.388087	173.3606	reset		1
301.396183	173.3606	reset		1
301.404717	173.3606	reset		1
301.41318	173.3606	reset		1
301.421815	173.3606	reset		1
301.429703	173.3606	reset		1
301.438573	173.3606	reset		1
301.446679	173.3606	reset		1
301.454646	173.3606	reset		1
301.463086	173.3606	reset		1
301.47139	173.3606	reset		1
301.479638	173.0333	reset		1
301.488031	173.0333	reset		1
301.496999	173.0333	reset		1
301.504647	173.0333	reset		1
301.513259	173.0333	reset		1
301.521372	173.0333	reset		1
301.529748	173.0333	reset		1
301.53862	173.0333	reset		1
301.546487	173.0333	reset		1
301.554534	173.0333	reset		1
301.563203	173.0333	reset		1
301.571467	173.0333	reset		1
301.580675	164.9161	reset		1
301.588424	164.9161	reset		1
301.596331	164.9161	reset		1
301.604968	164.9161	reset		1
301.613136	164.9161	reset		1
301.621335	164.9161	reset		1
301.629697	164.9161	reset		1
301.638044	164.9161	reset		1
301.646476	164.9161	reset		1
301.654651	164.9161	reset		1
301.663194	164.9161	reset		1
301.67156	164.9161	reset		1
301.679488	160.5957	reset		1
301.687883	160.5957	reset		1
301.696428	160.5957	reset		1
301.704631	160.5957	reset		1
301.7131	160.5957	reset		1
301.721567	160.5957	reset		1
301.729918	160.5957	reset		1
301.73813	160.5957	reset		1
301.74657	160.5957	reset		1
301.754922	160.5957	reset		1
301.763127	160.5957	reset		1
301.771575	160.5957	reset		1
301.779772	161.2339	reset		1
301.788591	161.2339	reset		1
301.796657	161.2339	reset		1
301.80485	161.2339	reset		1
301.813586	161.2339	reset		1
301.821451	161.2339	reset		1
301.830071	161.2339	reset		1
301.838387	161.2339	reset		1
301.846468	161.2339	reset		1
301.854474	161.2339	reset		1
301.863067	161.2339	reset		1
301.871485	161.2339	reset		1
301.880193	161.8067	reset		1
301.887949	161.8067	reset		1
301.89632	161.8067	reset		1
301.904483	161.8067	reset		1
301.913057	161.8067	reset		1
301.921242	161.8067	reset		1
301.929676	161.8067	reset		1
301.938127	161.8067	reset		1
301.946514	161.8067	reset		1
301.9546	161.8067	reset		1
301.962859	161.8067	reset		1
301.971051	161.8067	reset		1
301.979432	163.9833	reset		1
301.987861	163.9833	reset		1
301.996147	163.9833	reset		1
302.004659	163.9833	reset		1
302.012887	163.9833	reset		1
302.02133	163.9833	reset		1
302.0294	163.9833	reset		1
302.038015	163.9833	reset		1
302.046367	163.9833	reset		1
302.054422	163.9833	reset		1
302.063104	163.9833	reset		1
302.071463	163.9833	reset		1
302.079861	165.538	reset		1
302.088307	165.538	reset		1
302.096112	165.538	reset		1
302.104406	165.538	reset		1
302.112744	165.538	reset		1
302.121177	165.538	reset		1
302.129507	165.538	reset		1
302.138211	165.538	reset		1
302.146396	165.538	reset		1
302.154622	165.538	reset		1
302.16303	165.538	reset		1
302.171538	165.538	reset		1
302.179481	177.9428	reset		1
302.188065	177.9428	reset		1
302.196508	177.9428	reset		1
302.204603	177.9428	reset		1
302.212844	177.9428	reset		1
302.221319	177.9428	reset		1
302.22943	177.9428	reset		1
302.237997	177.9428	reset		1
302.246245	177.9428	reset		1
302.254466	177.9428	reset		1
302.263013	177.9428	reset		1
302.271759	177.9428	reset		1
302.279557	192.6224	reset		1
302.288033	192.6224	reset		1
302.296461	192.6224	reset		1
302.304591	192.6224	reset		1
302.313077	192.6224	reset		1
302.321481	192.6224	reset		1
302.329773	192.6224	reset		1
302.338168	192.6224	reset		1
302.346471	192.6224	reset		1
302.354361	192.6224	reset		1
302.362854	192.6224	reset		1
302.371187	192.6224	reset		1
302.379603	239.7706	reset		1
302.388004	239.7706	reset		1
302.396321	239.7706	reset		1
302.404476	239.7706	reset		1
302.412897	239.7706	reset		1
302.421486	239.7706	reset		1
302.429689	239.7706	reset		1
302.437916	239.7706	reset		1
302.446121	239.7706	reset		1
302.454446	239.7706	reset		1
302.462741	239.7706	reset		1
302.471214	239.7706	reset		1
302.479255	228.1677	reset		1
302.48776	228.1677	reset		1
302.496145	228.1677	reset		1
302.504448	228.1677	reset		1
302.513074	228.1677	reset		1
302.521091	228.1677	reset		1
302.529404	228.1677	reset		1
302.53789	228.1677	reset		1
302.546332	228.1677	reset		1
302.554594	228.1677	reset		1
302.562906	228.1677	reset		1
302.57142	228.1677	reset		1
302.579421	187.8765	reset		1
302.588002	187.8765	reset		1
302.596195	187.8765	reset		1
302.60447	187.8765	reset		1
302.612765	187.8765	reset		1
302.621141	187.8765	reset		1
302.629497	187.8765	reset		1
302.637902	187.8765	reset		1
302.646101	187.8765	reset		1
302.654429	187.8765	reset		1
302.662758	187.8765	reset		1
302.671071	187.8765	reset		1
302.679452	176.2899	reset		1
302.688869	176.2899	reset		1
302.696145	176.2899	reset		1
302.704354	176.2899	reset		1
302.712929	176.2899	reset		1
302.721073	176.2899	reset		1
302.729644	176.2899	reset		1
302.73774	176.2899	reset		1
302.745892	176.2899	reset		1
302.754428	176.2899	reset		1
302.762655	176.2899	reset		1
302.770888	176.2899	reset		1
302.779194	170.7585	reset		1
302.787877	170.7585	reset		1
302.796039	170.7585	reset		1
302.804486	170.7585	reset		1
302.813233	170.7585	reset		1
302.821518	170.7585	reset		1
302.829768	170.7585	reset		1
302.837869	170.7585	reset		1
302.846166	170.7585	reset		1
302.854532	170.7585	reset		1
302.863379	170.7585	reset		1
302.870992	170.7585	reset		1
302.879409	168.091	reset		1
302.887662	168.091	reset		1
302.896223	168.091	reset		1
302.904463	168.091	reset		1
302.912781	168.091	reset		1
302.920905	168.091	reset		1
302.929122	168.091	reset		1
302.937609	168.091	reset		1
302.946034	168.091	reset		1
302.954336	168.091	reset		1
302.962665	168.091	reset		1
302.971094	168.091	reset		1
302.979301	166.8145	reset		1
302.987468	166.8145	reset		1
302.995859	166.8145	reset		1
303.004303	166.8145	reset		1
303.012827	166.8145	reset		1
303.021191	166.8145	reset		1
303.029146	166.8145	reset		1
303.037965	166.8145	reset		1
303.046047	166.8145	reset		1
303.054355	166.8145	reset		1
303.062874	166.8145	reset		1
303.071026	166.8145	reset		1
303.079098	162.6905	reset		1
303.087967	162.6905	reset		1
303.095975	162.6905	reset		1
303.104041	162.6905	reset		1
303.11254	162.6905	reset		1
303.120925	162.6905	reset		1
303.129316	162.6905	reset		1
303.137902	162.6905	reset		1
303.146054	162.6905	reset		1
303.154218	162.6905	reset		1
303.162646	162.6905	reset		1
303.171025	162.6905	reset		1
303.179762	162.7068	reset		1
303.187855	162.7068	reset		1
303.195958	162.7068	reset		1
303.204216	162.7068	reset		1
303.212613	162.7068	reset		1
303.220972	162.7068	reset		1
303.229331	162.7068	reset		1
303.237914	162.7068	reset		1
303.245765	162.7068	reset		1
303.254118	162.7068	reset		1
303.262828	162.7068	reset		1
303.270875	162.7068	reset		1
303.279269	163.1487	reset		1
303.287927	163.1487	reset		1
303.295977	163.1487	reset		1
303.303922	163.1487	reset		1
303.312513	163.1487	reset		1
303.320825	163.1487	reset		1
303.329117	163.1487	reset		1
303.337558	163.1487	reset		1
303.345963	163.1487	reset		1
303.354113	163.1487	reset		1
303.362812	163.1487	reset		1
303.370992	163.1487	reset		1
303.379386	160.4975	reset		1
303.387824	160.4975	reset		1
303.396075	160.4975	reset		1
303.404295	160.4975	reset		1
303.412749	160.4975	reset		1
303.421172	160.4975	reset		1
303.429267	160.4975	reset		1
303.43755	160.4975	reset		1
303.446307	160.4975	reset		1
303.454261	160.4975	reset		1
303.462691	160.4975	reset		1
303.470804	160.4975	reset		1
303.478978	156.9463	reset		1
303.487492	156.9463	reset		1
303.495889	156.9463	reset		1
303.50411	156.9463	reset		1
303.512532	156.9463	reset		1
303.5212	156.9463	reset		1
303.529053	156.9463	reset		1
303.537688	156.9463	reset		1
303.546148	156.9463	reset		1
303.554069	156.9463	reset		1
303.562463	156.9463	reset		1
303.571016	156.9463	reset		1
303.578958	156.4389	reset		1
303.587683	156.4389	reset		1
303.59627	156.4389	reset		1
303.604073	156.4389	reset		1
303.612542	156.4389	reset		1
303.620736	156.4389	reset		1
303.629277	156.4389	reset		1
303.637455	156.4389	reset		1
303.64636	156.4389	reset		1
303.654429	156.4389	reset		1
303.662633	156.4389	reset		1
303.67124	156.4389	reset		1
303.679216	152.9204	reset		1
303.687755	152.9204	reset		1
303.695661	152.9204	reset		1
303.704937	152.9204	reset		1
303.712348	152.9204	reset		1
303.72087	152.9204	reset		1
303.729056	152.9204	reset		1
303.737352	152.9204	reset		1
303.745817	152.9204	reset		1
303.753879	152.9204	reset		1
303.762552	152.9204	reset		1
303.770711	152.9204	reset		1
303.778885	152.5113	reset		1
303.787682	152.5113	reset		1
303.795693	152.5113	reset		1
303.803827	152.5113	reset		1
303.812392	152.5113	reset		1
303.820789	152.5113	reset		1
303.829116	152.5113	reset		1
303.837205	152.5113	reset		1
303.845915	152.5113	reset		1
303.853961	152.5113	reset		1
303.862467	152.5113	reset		1
303.870586	152.5113	reset		1
303.878902	150.5802	reset		1
303.88792	150.5802	reset		1
303.895751	150.5802	reset		1
303.904263	150.5802	reset		1
303.912398	150.5802	reset		1
303.920713	150.5802	reset		1
303.928903	150.5802	reset		1
303.937151	150.5802	reset		1
303.945478	150.5802	reset		1
303.953778	150.5802	reset		1
303.962185	150.5802	reset		1
303.970526	150.5802	reset		1
303.978877	148.2563	reset		1
303.98735	148.2563	reset		1
303.995826	148.2563	reset		1
304.003968	148.2563	reset		1
304.012357	148.2563	reset		1
304.020918	148.2563	reset		1
304.02894	148.2563	reset		1
304.037812	148.2563	reset		1
304.047823	148.2563	reset		1
304.053615	148.2563	reset		1
304.06195	148.2563	reset		1
304.070382	148.2563	reset		1
304.078794	146.4725	reset		1
304.08721	146.4725	reset		1
304.095691	146.4725	reset		1
304.104006	146.4725	reset		1
304.112378	146.4725	reset		1
304.120528	146.4725	reset		1
304.128735	146.4725	reset		1
304.137438	146.4725	reset		1
304.145526	146.4725	reset		1
304.153769	146.4725	reset		1
304.162069	146.4725	reset		1
304.170616	146.4725	reset		1
304.178709	146.6689	reset		1
304.187427	146.6689	reset		1
304.195569	146.6689	reset		1
304.203866	146.6689	reset		1
304.212731	146.6689	reset		1
304.220607	146.6689	reset		1
304.229011	146.6689	reset		1
304.237526	146.6689	reset		1
304.245694	146.6689	reset		1
304.253856	146.6689	reset		1
304.262486	146.6689	reset		1
304.270614	146.6689	reset		1
304.278895	144.5578	reset		1
304.287369	144.5578	reset		1
304.295672	144.5578	reset		1
304.304003	144.5578	reset		1
304.312172	144.5578	reset		1
304.320713	144.5578	reset		1
304.328688	144.5578	reset		1
304.337475	144.5578	reset		1
304.346235	144.5578	reset		1
304.353848	144.5578	reset		1
304.362557	144.5578	reset		1
304.370586	144.5578	reset		1
304.378663	145.3924	reset		1
304.387508	145.3924	reset		1
304.395656	145.3924	reset		1
304.403852	145.3924	reset		1
304.412286	145.3924	reset		1
304.420612	145.3924	reset		1
304.42862	145.3924	reset		1
304.43718	145.3924	reset		1
304.445533	145.3924	reset		1
304.454631	145.3924	reset		1
304.462349	145.3924	reset		1
304.471082	145.3924	reset		1
304.478599	146.5544	reset		1
304.487463	146.5544	reset		1
304.495558	146.5544	reset		1
304.503833	146.5544	reset		1
304.512374	146.5544	reset		1
304.520506	146.5544	reset		1
304.528728	146.5544	reset		1
304.537407	146.5544	reset		1
304.545746	146.5544	reset		1
304.553813	146.5544	reset		1
304.562268	146.5544	reset		1
304.570603	146.5544	reset		1
304.578786	145.8506	reset		1
304.587411	145.8506	reset		1
304.595523	145.8506	reset		1
304.603841	145.8506	reset		1
304.612243	145.8506	reset		1
304.62051	145.8506	reset		1
304.629017	145.8506	reset		1
304.637338	145.8506	reset		1
304.645737	145.8506	reset		1
304.65418	145.8506	reset		1
304.662419	145.8506	reset		1
304.670717	145.8506	reset		1
304.678785	144.1323	reset		1
304.687419	144.1323	reset		1
304.695631	144.1323	reset		1
304.703682	144.1323	reset		1
304.712249	144.1323	reset		1
304.721366	144.1323	reset		1
304.729274	144.1323	reset		1
304.737158	144.1323	reset		1
304.745485	144.1323	reset		1
304.754183	144.1323	reset		1
304.762341	144.1323	reset		1
304.770471	144.1323	reset		1
304.778571	146.1452	reset		1
304.787014	146.1452	reset		1
304.795691	146.1452	reset		1
304.803803	146.1452	reset		1
304.812166	146.1452	reset		1
304.820455	146.1452	reset		1
304.828537	146.1452	reset		1
304.837022	146.1452	reset		1
304.845347	146.1452	reset		1
304.853835	146.1452	reset		1
304.862102	146.1452	reset		1
304.870506	146.1452	reset		1
304.878594	147.3562	reset		1
304.887372	147.3562	reset		1
304.895418	147.3562	reset		1
304.903834	147.3562	reset		1
304.91205	147.3562	reset		1
304.920581	147.3562	reset		1
304.928612	147.3562	reset		1
304.937134	147.3562	reset		1
304.94534	147.3562	reset		1
304.953756	147.3562	reset		1
304.961931	147.3562	reset		1
304.970549	147.3562	reset		1
304.978775	141.2848	reset		1
304.987434	141.2848	reset		1
304.995625	141.2848	reset		1
305.00369	141.2848	reset		1
305.01209	141.2848	reset		1
305.020451	141.2848	reset		1
305.028686	141.2848	reset		1
305.037158	141.2848	reset		1
305.045614	141.2848	reset		1
305.053888	141.2848	reset		1
305.061961	141.2848	reset		1
305.070911	141.2848	reset		1
305.07875	137.9462	reset		1
305.087004	137.9462	reset		1
305.095353	137.9462	reset		1
305.103947	137.9462	reset		1
305.112036	137.9462	reset		1
305.120461	137.9462	reset		1
305.128684	137.9462	reset		1
305.137298	137.9462	reset		1
305.14556	137.9462	reset		1
305.153602	137.9462	reset		1
305.161861	137.9462	reset		1
305.170403	137.9462	reset		1
305.178583	137.668	reset		1
305.187361	137.668	reset		1
305.195417	137.668	reset		1
305.20371	137.668	reset		1
305.211931	137.668	reset		1
305.220738	137.668	reset		1
305.228493	137.668	reset		1
305.237182	137.668	reset		1
305.245312	137.668	reset		1
305.254035	137.668	reset		1
305.261947	137.668	reset		1
305.2701	137.668	reset		1
305.278352	135.2623	reset		1
305.287087	135.2623	reset		1
305.295255	135.2623	reset		1
305.303631	135.2623	reset		1
305.312047	135.2623	reset		1
305.320413	135.2623	reset		1
305.328819	135.2623	reset		1
305.337653	135.2623	reset		1
305.346009	135.2623	reset		1
305.354034	135.2623	reset		1
305.362127	135.2623	reset		1
305.370437	135.2623	reset		1
305.378634	133.0694	reset		1
305.387221	133.0694	reset		1
305.395401	133.0694	reset		1
305.403723	133.0694	reset		1
305.412065	133.0694	reset		1
305.42064	133.0694	reset		1
305.42897	133.0694	reset		1
305.437142	133.0694	reset		1
305.445452	133.0694	reset		1
305.453991	133.0694	reset		1
305.462138	133.0694	reset		1
305.470288	133.0694	reset		1
305.478431	146.0143	reset		1
305.487136	146.0143	reset		1
305.49563	146.0143	reset		1
305.50357	146.0143	reset		1
305.512	146.0143	reset		1
305.52018	146.0143	reset		1
305.528643	146.0143	reset		1
305.537219	146.0143	reset		1
305.545257	146.0143	reset		1
305.553479	146.0143	reset		1
305.561887	146.0143	reset		1
305.570444	146.0143	reset		1
305.578789	145.5888	reset		1
305.587059	145.5888	reset		1
305.595597	145.5888	reset		1
305.603311	145.5888	reset		1
305.612325	145.5888	reset		1
305.620176	145.5888	reset		1
305.628464	145.5888	reset		1
305.637267	145.5888	reset		1
305.645288	145.5888	reset		1
305.653526	145.5888	reset		1
305.662196	145.5888	reset		1
305.670459	145.5888	reset		1
305.678409	144.476	reset		1
305.687072	144.476	reset		1
305.69536	144.476	reset		1
305.703456	144.476	reset		1
305.711915	144.476	reset		1
305.720178	144.476	reset		1
305.728529	144.476	reset		1
305.737268	144.476	reset		1
305.745078	144.476	reset		1
305.753526	144.476	reset		1
305.761871	144.476	reset		1
305.77015	144.476	reset		1
305.778494	145.7034	reset		1
305.786558	145.7034	reset		1
305.7952	145.7034	reset		1
305.80367	145.7034	reset		1
305.811987	145.7034	reset		1
305.820203	145.7034	reset		1
305.828639	145.7034	reset		1
305.837242	145.7034	reset		1
305.845268	145.7034	reset		1
305.853884	145.7034	reset		1
305.862262	145.7034	reset		1
305.870121	145.7034	reset		1
305.878602	153.755	reset		1
305.887277	153.755	reset		1
305.895295	153.755	reset		1
305.903495	153.755	reset		1
305.91182	153.755	reset		1
305.920072	153.755	reset		1
305.928147	153.755	reset		1
305.936634	153.755	reset		1
305.945068	153.755	reset		1
305.953212	153.755	reset		1
305.962093	153.755	reset		1
305.970136	153.755	reset		1
305.978698	170.2839	reset		1
305.987327	170.2839	reset		1
305.995212	170.2839	reset		1
306.003502	170.2839	reset		1
306.011869	170.2839	reset		1
306.020005	170.2839	reset		1
306.028623	170.2839	reset		1
306.036897	170.2839	reset		1
306.045317	170.2839	reset		1
306.053413	170.2839	reset		1
306.061697	170.2839	reset		1
306.070249	170.2839	reset		1
306.078628	190.7896	reset		1
306.086627	190.7896	reset		1
306.094989	190.7896	reset		1
306.10321	190.7896	reset		1
306.111834	190.7896	reset		1
306.120054	190.7896	reset		1
306.128496	190.7896	reset		1
306.136887	190.7896	reset		1
306.145303	190.7896	reset		1
306.153541	190.7896	reset		1
306.162049	190.7896	reset		1
306.170043	190.7896	reset		1
306.178669	210.5915	reset		1
306.186696	210.5915	reset		1
306.195278	210.5915	reset		1
306.203294	210.5915	reset		1
306.211605	210.5915	reset		1
306.219915	210.5915	reset		1
306.228675	210.5915	reset		1
306.237226	210.5915	reset		1
306.245049	210.5915	reset		1
306.253241	210.5915	reset		1
306.261763	210.5915	reset		1
306.270067	210.5915	reset		1
306.278577	207.3184	reset		1
306.287017	207.3184	reset		1
306.295024	207.3184	reset		1
306.303309	207.3184	reset		1
306.311695	207.3184	reset		1
306.319992	207.3184	reset		1
306.328499	207.3184	reset		1
306.336681	207.3184	reset		1
306.345209	207.3184	reset		1
306.353211	207.3184	reset		1
306.361657	207.3184	reset		1
306.36987	207.3184	reset		1
306.378588	205.06	reset		1
306.38695	205.06	reset		1
306.395288	205.06	reset		1
306.403274	205.06	reset		1
306.411584	205.06	reset		1
306.420346	205.06	reset		1
306.428631	205.06	reset		1
306.436627	205.06	reset		1
306.445303	205.06	reset		1
306.453206	205.06	reset		1
306.461512	205.06	reset		1
306.470259	205.06	reset		1
306.478386	212.2607	reset		1
306.487602	212.2607	reset		1
306.495228	212.2607	reset		1
306.503108	212.2607	reset		1
306.511539	212.2607	reset		1
306.519927	212.2607	reset		1
306.528317	212.2607	reset		1
306.53669	212.2607	reset		1
306.545001	212.2607	reset		1
306.553809	212.2607	reset		1
306.561632	212.2607	reset		1
306.570237	212.2607	reset		1
306.578373	260.9472	reset		1
306.58652	260.9472	reset		1
306.594855	260.9472	reset		1
306.60315	260.9472	reset		1
306.611591	260.9472	reset		1
306.619881	260.9472	reset		1
306.628345	260.9472	reset		1
306.636541	260.9472	reset		1
306.645041	260.9472	reset		1
306.653176	260.9472	reset		1
306.661602	260.9472	reset		1
306.670019	260.9472	reset		1
306.678366	304.4951	reset		1
306.686663	304.4951	reset		1
306.695166	304.4951	reset		1
306.703275	304.4951	reset		1
306.711604	304.4951	reset		1
306.719884	304.4951	reset		1
306.728153	304.4951	reset		1
306.736469	304.4951	reset		1
306.744809	304.4951	reset		1
306.753001	304.4951	reset		1
306.76472	304.4951	reset		1
306.769536	304.4951	reset		1
306.77812	299.5528	reset		1
306.78642	299.5528	reset		1
306.794743	299.5528	reset		1
306.80299	299.5528	reset		1
306.811407	299.5528	reset		1
306.819869	299.5528	reset		1
306.828222	299.5528	reset		1
306.836623	299.5528	reset		1
306.845277	299.5528	reset		1
306.853312	299.5528	reset		1
306.861483	299.5528	reset		1
306.870209	299.5528	reset		1
306.878205	266.3969	reset		1
306.886431	266.3969	reset		1
306.895314	266.3969	reset		1
306.903177	266.3969	reset		1
306.91172	266.3969	reset		1
306.91976	266.3969	reset		1
306.928176	266.3969	reset		1
306.936708	266.3969	reset		1
306.944782	266.3969	reset		1
306.953165	266.3969	reset		1
306.961481	266.3969	reset		1
306.969424	266.3969	reset		1
306.977799	221.3925	reset		1
306.986701	221.3925	reset		1
306.994477	221.3925	reset		1
307.002805	221.3925	reset		1
307.011351	221.3925	reset		1
307.019918	221.3925	reset		1
307.028104	221.3925	reset		1
307.036255	221.3925	reset		1
307.044805	221.3925	reset		1
307.053045	221.3925	reset		1
307.06151	221.3925	reset		1
307.069827	221.3925	reset		1
307.078346	189.644	reset		1
307.087212	189.644	reset		1
307.09498	189.644	reset		1
307.103125	189.644	reset		1
307.111379	189.644	reset		1
307.119473	189.644	reset		1
307.128324	189.644	reset		1
307.136147	189.644	reset		1
307.144448	189.644	reset		1
307.152773	189.644	reset		1
307.16129	189.644	reset		1
307.169687	189.644	reset		1
307.178128	180.3649	reset		1
307.186812	180.3649	reset		1
307.194935	180.3649	reset		1
307.203351	180.3649	reset		1
307.212028	180.3649	reset		1
307.219889	180.3649	reset		1
307.227749	180.3649	reset		1
307.236376	180.3649	reset		1
307.244571	180.3649	reset		1
307.253001	180.3649	reset		1
307.261356	180.3649	reset		1
307.269851	180.3649	reset		1
307.277951	170.2675	reset		1
307.286449	170.2675	reset		1
307.294839	170.2675	reset		1
307.303062	170.2675	reset		1
307.311419	170.2675	reset		1
307.319701	170.2675	reset		1
307.327843	170.2675	reset		1
307.336314	170.2675	reset		1
307.344672	170.2675	reset		1
307.352729	170.2675	reset		1
307.36143	170.2675	reset		1
307.369839	170.2675	reset		1
307.378031	159.4011	reset		1
307.386424	159.4011	reset		1
307.394847	159.4011	reset		1
307.403023	159.4011	reset		1
307.411659	159.4011	reset		1
307.419812	159.4011	reset		1
307.427944	159.4011	reset		1
307.436329	159.4011	reset		1
307.444789	159.4011	reset		1
307.453109	159.4011	reset		1
307.461749	159.4011	reset		1
307.469708	159.4011	reset		1
307.478148	149.3201	reset		1
307.486299	149.3201	reset		1
307.494741	149.3201	reset		1
307.502915	149.3201	reset		1
307.511424	149.3201	reset		1
307.519603	149.3201	reset		1
307.527803	149.3201	reset		1
307.536374	149.3201	reset		1
307.544784	149.3201	reset		1
307.552938	149.3201	reset		1
307.561286	149.3201	reset		1
307.569762	149.3201	reset		1
307.577809	143.8705	reset		1
307.586858	143.8705	reset		1
307.594885	143.8705	reset		1
307.602837	143.8705	reset		1
307.611357	143.8705	reset		1
307.619688	143.8705	reset		1
307.627724	143.8705	reset		1
307.636225	143.8705	reset		1
307.644406	143.8705	reset		1
307.652744	143.8705	reset		1
307.661316	143.8705	reset		1
307.669514	143.8705	reset		1
307.677714	141.1211	reset		1
307.686062	141.1211	reset		1
307.694361	141.1211	reset		1
307.702659	141.1211	reset		1
307.711273	141.1211	reset		1
307.719479	141.1211	reset		1
307.72777	141.1211	reset		1
307.736185	141.1211	reset		1
307.744894	141.1211	reset		1
307.75281	141.1211	reset		1
307.761372	141.1211	reset		1
307.769657	141.1211	reset		1
307.77812	135.4751	reset		1
307.786005	135.4751	reset		1
307.794388	135.4751	reset		1
307.802919	135.4751	reset		1
307.811251	135.4751	reset		1
307.819638	135.4751	reset		1
307.827714	135.4751	reset		1
307.83621	135.4751	reset		1
307.844899	135.4751	reset		1
307.852766	135.4751	reset		1
307.860928	135.4751	reset		1
307.869683	135.4751	reset		1
307.877824	129.4527	reset		1
307.886137	129.4527	reset		1
307.894581	129.4527	reset		1
307.90273	129.4527	reset		1
307.911089	129.4527	reset		1
307.919232	129.4527	reset		1
307.927688	129.4527	reset		1
307.936128	129.4527	reset		1
307.944414	129.4527	reset		1
307.952786	129.4527	reset		1
307.961207	129.4527	reset		1
307.969403	129.4527	reset		1
307.977713	121.9411	idle		1
307.986176	121.9411	idle		1
307.994416	121.9411	idle		1
308.002765	121.9411	idle		1
308.011056	121.9411	idle		1
308.019319	121.9411	idle		1
308.027671	121.9411	idle		1
308.035919	121.9411	idle		1
308.044269	121.9411	idle		1
308.052583	121.9411	idle		1
308.061043	121.9411	idle		1
308.06926	121.9411	idle		1
308.077646	124.1176	idle		1
308.085994	124.1176	idle		1
308.094313	124.1176	idle		1
308.102539	124.1176	idle		1
308.110867	124.1176	idle		1
308.119288	124.1176	idle		1
308.127645	124.1176	idle		1
308.135902	124.1176	idle		1
308.144335	124.1176	idle		1
308.152724	124.1176	idle		1
308.160936	124.1176	idle		1
308.169411	124.1176	idle		1
308.177666	127.1452	idle		1
308.185948	127.1452	idle		1
308.194358	127.1452	idle		1
308.202618	127.1452	idle		1
308.210868	127.1452	idle		1
308.219149	127.1452	idle		1
308.227459	127.1452	idle		1
308.235774	127.1452	idle		1
308.244252	127.1452	idle		1
308.252578	127.1452	idle		1
308.260876	127.1452	idle		1
308.269285	127.1452	idle		1
308.277594	124.1667	idle		1
308.285911	124.1667	idle		1
308.294065	124.1667	idle		1
308.302427	124.1667	idle		1
308.310823	124.1667	idle		1
308.31898	124.1667	idle		1
308.327349	124.1667	idle		1
308.335975	124.1667	idle		1
308.344213	124.1667	idle		1
308.352305	124.1667	idle		1
308.360832	124.1667	idle		1
308.369335	124.1667	idle		1
308.377544	121.2537	idle		1
308.386126	121.2537	idle		1
308.394594	121.2537	idle		1
308.402618	121.2537	idle		1
308.411041	121.2537	idle		1
308.419382	121.2537	idle		1
308.427573	121.2537	idle		1
308.436278	121.2537	idle		1
308.444363	121.2537	idle		1
308.452634	121.2537	idle		1
308.461041	121.2537	idle		1
308.46951	121.2537	idle		1
308.477651	118.9462	idle		1
308.48609	118.9462	idle		1
308.494272	118.9462	idle		1
308.502612	118.9462	idle		1
308.511043	118.9462	idle		1
308.51932	118.9462	idle		1
308.5276	118.9462	idle		1
308.536272	118.9462	idle		1
308.544599	118.9462	idle		1
308.552555	118.9462	idle		1
308.561086	118.9462	idle		1
308.569457	118.9462	idle		1
308.577534	117.4406	idle		1
308.586341	117.4406	idle		1
308.594333	117.4406	idle		1
308.602464	117.4406	idle		1
308.611199	117.4406	idle		1
308.619312	117.4406	idle		1
308.627688	117.4406	idle		1
308.636086	117.4406	idle		1
308.645052	117.4406	idle		1
308.652729	117.4406	idle		1
308.661024	117.4406	idle		1
308.669273	117.4406	idle		1
308.677702	117.5225	idle		1
308.6859	117.5225	idle		1
308.694384	117.5225	idle		1
308.703153	117.5225	idle		1
308.711077	117.5225	idle		1
308.719203	117.5225	idle		1
308.727425	117.5225	idle		1
308.736425	117.5225	idle		1
308.744546	117.5225	idle		1
308.752417	117.5225	idle		1
308.761365	117.5225	idle		1
308.769442	117.5225	idle		1
308.777544	117.9643	idle		1
308.786007	117.9643	idle		1
308.794259	117.9643	idle		1
308.804231	117.9643	idle		1
308.81076	117.9643	idle		1
308.819115	117.9643	idle		1
308.827653	117.9643	idle		1
308.835884	117.9643	idle		1
308.844448	117.9643	idle		1
308.852448	117.9643	idle		1
308.860927	117.9643	idle		1
308.869208	117.9643	idle		1
308.877644	115.8696	idle		1
308.885816	115.8696	idle		1
308.895567	115.8696	idle		1
308.902441	115.8696	idle		1
308.910857	115.8696	idle		1
308.919607	115.8696	idle		1
308.927464	115.8696	idle		1
308.935984	115.8696	idle		1
308.944221	115.8696	idle		1
308.95258	115.8696	idle		1
308.960877	115.8696	idle		1
308.969289	115.8696	idle		1
308.977411	112.5638	idle		1
308.985961	112.5638	idle		1
308.994145	112.5638	idle		1
309.002532	112.5638	idle		1
309.010893	112.5638	idle		1
309.019427	112.5638	idle		1
309.027594	112.5638	idle		1
309.035907	112.5638	idle		1
309.044169	112.5638	idle		1
309.052524	112.5638	idle		1
309.061116	112.5638	idle		1
309.069244	112.5638	idle		1
309.077744	111.5001	idle		1
309.085907	111.5001	idle		1
309.094264	111.5001	idle		1
309.102374	111.5001	idle		1
309.11086	111.5001	idle		1
309.119178	111.5001	idle		1
309.127579	111.5001	idle		1
309.135938	111.5001	idle		1
309.144282	111.5001	idle		1
309.152513	111.5001	idle		1
309.160856	111.5001	idle		1
309.169079	111.5001	idle		1
309.177733	111.1564	idle		1
309.185812	111.1564	idle		1
309.194241	111.1564	idle		1
309.202306	111.1564	idle		1
309.211201	111.1564	idle		1
309.219636	111.1564	idle		1
309.227291	111.1564	idle		1
309.235949	111.1564	idle		1
309.244547	111.1564	idle		1
309.252558	111.1564	idle		1
309.261356	111.1564	idle		1
309.269241	111.1564	idle		1
309.277623	112.4983	idle		1
309.286535	112.4983	idle		1
309.294315	112.4983	idle		1
309.302344	112.4983	idle		1
309.310896	112.4983	idle		1
309.318812	112.4983	idle		1
309.327086	112.4983	idle		1
309.335712	112.4983	idle		1
309.344046	112.4983	idle		1
309.352315	112.4983	idle		1
309.361134	112.4983	idle		1
309.369065	112.4983	idle		1
309.377364	113.8239	idle		1
309.386194	113.8239	idle		1
309.394148	113.8239	idle		1
309.402364	113.8239	idle		1
309.411184	113.8239	idle		1
309.419014	113.8239	idle		1
309.427373	113.8239	idle		1
309.435732	113.8239	idle		1
309.444349	113.8239	idle		1
309.452301	113.8239	idle		1
309.460629	113.8239	idle		1
309.469058	113.8239	idle		1
309.477649	116.0659	idle		1
309.48563	116.0659	idle		1
309.494438	116.0659	idle		1
309.502299	116.0659	idle		1
309.510755	116.0659	idle		1
309.519019	116.0659	idle		1
309.527267	116.0659	idle		1
309.535715	116.0659	idle		1
309.544174	116.0659	idle		1
309.552315	116.0659	idle		1
309.560941	116.0659	idle		1
309.56902	116.0659	idle		1
309.577294	118.128	idle		1
309.585645	118.128	idle		1
309.59407	118.128	idle		1
309.602944	118.128	idle		1
309.610569	118.128	idle		1
309.619302	118.128	idle		1
309.627664	118.128	idle		1
309.635516	118.128	idle		1
309.643975	118.128	idle		1
309.652291	118.128	idle		1
309.660626	118.128	idle		1
309.668862	118.128	idle		1
309.677782	122.3666	idle		1
309.685847	122.3666	idle		1
309.693988	122.3666	idle		1
309.702267	122.3666	idle		1
309.710691	122.3666	idle		1
309.719307	122.3666	idle		1
309.727161	122.3666	idle		1
309.735693	122.3666	idle		1
309.743994	122.3666	idle		1
309.752319	122.3666	idle		1
309.760548	122.3666	idle		1
309.769449	122.3666	idle		1
309.777278	117.5879	idle		1
309.785696	117.5879	idle		1
309.794098	117.5879	idle		1
309.802224	117.5879	idle		1
309.810615	117.5879	idle		1
309.819655	117.5879	idle		1
309.827054	117.5879	idle		1
309.835585	117.5879	idle		1
309.844266	117.5879	idle		1
309.852189	117.5879	idle		1
309.860803	117.5879	idle		1
309.86899	117.5879	idle		1
309.877411	118.308	idle		1
309.885603	118.308	idle		1
309.893959	118.308	idle		1
309.902286	118.308	idle		1
309.910791	118.308	idle		1
309.918993	118.308	idle		1
309.927086	118.308	idle		1
309.935637	118.308	idle		1
309.944223	118.308	idle		1
309.952154	118.308	idle		1
309.960876	118.308	idle		1
309.96886	118.308	idle		1
309.977217	114.9204	idle		1
309.985716	114.9204	idle		1
309.993968	114.9204	idle		1
310.002257	114.9204	idle		1
310.010619	114.9204	idle		1
310.018831	114.9204	idle		1
310.027474	114.9204	idle		1
310.035739	114.9204	idle		1
310.044129	114.9204	idle		1
310.052498	114.9204	idle		1
310.060555	114.9204	idle		1
310.068833	114.9204	idle		1
310.077923	114.724	idle		1
310.085533	114.724	idle		1
310.093864	114.724	idle		1
310.10205	114.724	idle		1
310.110507	114.724	idle		1
310.118941	114.724	idle		1
310.127186	114.724	idle		1
310.135678	114.724	idle		1
310.143891	114.724	idle		1
310.152113	114.724	idle		1
310.16055	114.724	idle		1
310.168973	114.724	idle		1
310.177492	115.6568	idle		1
310.185423	115.6568	idle		1
310.193697	115.6568	idle		1
310.202139	115.6568	idle		1
310.210475	115.6568	idle		1
310.218702	115.6568	idle		1
310.227269	115.6568	idle		1
310.235582	115.6568	idle		1
310.244071	115.6568	idle		1
310.252432	115.6568	idle		1
310.260569	115.6568	idle		1
310.268658	115.6568	idle		1
310.277411	116.7533	idle		1
310.285521	116.7533	idle		1
310.294207	116.7533	idle		1
310.302246	116.7533	idle		1
310.310716	116.7533	idle		1
310.319053	116.7533	idle		1
310.327268	116.7533	idle		1
310.335399	116.7533	idle		1
310.343928	116.7533	idle		1
310.352037	116.7533	idle		1
310.36055	116.7533	idle		1
310.368958	116.7533	idle		1
310.377279	125.1323	idle		1
310.385412	125.1323	idle		1
310.393816	125.1323	idle		1
310.401999	125.1323	idle		1
310.410497	125.1323	idle		1
310.419063	125.1323	idle		1
310.427237	125.1323	idle		1
310.435496	125.1323	idle		1
310.443797	125.1323	idle		1
310.45206	125.1323	idle		1
310.46051	125.1323	idle		1
310.468716	125.1323	idle		1
310.477229	142.0867	pursuit		1
310.485357	142.0867	pursuit		1
310.493785	142.0867	pursuit		1
310.502049	142.0867	pursuit		1
310.510391	142.0867	pursuit		1
310.518678	142.0867	pursuit		1
310.527154	142.0867	pursuit		1
310.535422	142.0867	pursuit		1
310.544074	142.0867	pursuit		1
310.551969	142.0867	pursuit		1
310.560479	142.0867	pursuit		1
310.568738	142.0867	pursuit		1
310.577256	175.1608	pursuit		1
310.585692	175.1608	pursuit		1
310.593964	175.1608	pursuit		1
310.601976	175.1608	pursuit		1
310.610433	175.1608	pursuit		1
310.618547	175.1608	pursuit		1
310.627256	175.1608	pursuit		1
310.635325	175.1608	pursuit		1
310.643844	175.1608	pursuit		1
310.652532	175.1608	pursuit		1
310.660247	175.1608	pursuit		1
310.668517	175.1608	pursuit		1
310.677332	211.8516	pursuit		1
310.685272	211.8516	pursuit		1
310.693784	211.8516	pursuit		1
310.701867	211.8516	pursuit		1
310.710338	211.8516	pursuit		1
310.71857	211.8516	pursuit		1
310.727472	211.8516	pursuit		1
310.735412	211.8516	pursuit		1
310.743723	211.8516	pursuit		1
310.751986	211.8516	pursuit		1
310.760157	211.8516	pursuit		1
310.7686	211.8516	pursuit		1
310.777521	211.9334	pursuit		1
310.785457	211.9334	pursuit		1
310.794152	211.9334	pursuit		1
310.801909	211.9334	pursuit		1
310.810539	211.9334	pursuit		1
310.818914	211.9334	pursuit		1
310.82713	211.9334	pursuit		1
310.835454	211.9334	pursuit		1
310.845338	211.9334	pursuit		1
310.852041	211.9334	pursuit		1
310.860233	211.9334	pursuit		1
310.868525	211.9334	pursuit		1
310.877137	181.1995	pursuit		1
310.885283	181.1995	pursuit		1
310.893635	181.1995	pursuit		1
310.902166	181.1995	pursuit		1
310.910491	181.1995	pursuit		1
310.918834	181.1995	pursuit		1
310.927232	181.1995	pursuit		1
310.935524	181.1995	pursuit		1
310.944072	181.1995	pursuit		1
310.952059	181.1995	pursuit		1
310.960379	181.1995	pursuit		1
310.968959	181.1995	pursuit		1
310.977176	166.2744	pursuit		1
310.985492	166.2744	pursuit		1
310.993815	166.2744	pursuit		1
311.001922	166.2744	pursuit		1
311.010361	166.2744	pursuit		1
311.018816	166.2744	pursuit		1
311.027029	166.2744	pursuit		1
311.035346	166.2744	pursuit		1
311.043752	166.2744	pursuit		1
311.051928	166.2744	pursuit		1
311.06025	166.2744	pursuit		1
311.068478	166.2744	pursuit		1
311.077216	157.2408	pursuit		1
311.085268	157.2408	pursuit		1
311.093712	157.2408	pursuit		1
311.101757	157.2408	pursuit		1
311.110171	157.2408	pursuit		1
311.118552	157.2408	pursuit		1
311.127015	157.2408	pursuit		1
311.135474	157.2408	pursuit		1
311.143558	157.2408	pursuit		1
311.151884	157.2408	pursuit		1
311.160296	157.2408	pursuit		1
311.168463	157.2408	pursuit		1
311.177641	151.8567	pursuit		1
311.185563	151.8567	pursuit		1
311.193815	151.8567	pursuit		1
311.201992	151.8567	pursuit		1
311.210316	151.8567	pursuit		1
311.218719	151.8567	pursuit		1
311.227186	151.8567	pursuit		1
311.235506	151.8567	pursuit		1
311.243769	151.8567	pursuit		1
311.251888	151.8567	pursuit		1
311.260498	151.8567	pursuit		1
311.268926	151.8567	pursuit		1
311.277119	147.1762	pursuit		1
311.285638	147.1762	pursuit		1
311.293906	147.1762	pursuit		1
311.301804	147.1762	pursuit		1
311.310099	147.1762	pursuit		1
311.318715	147.1762	pursuit		1
311.326969	147.1762	pursuit		1
311.335404	147.1762	pursuit		1
311.34368	147.1762	pursuit		1
311.351893	147.1762	pursuit		1
311.360205	147.1762	pursuit		1
311.36875	147.1762	pursuit		1
311.377211	141.5139	pursuit		1
311.385215	141.5139	pursuit		1
311.393551	141.5139	pursuit		1
311.401748	141.5139	pursuit		1
311.410563	141.5139	pursuit		1
311.418298	141.5139	pursuit		1
311.426682	141.5139	pursuit		1
311.435152	141.5139	pursuit		1
311.443482	141.5139	pursuit		1
311.451616	141.5139	pursuit		1
311.460635	141.5139	pursuit		1
311.468528	141.5139	pursuit		1
311.476815	141.5139	pursuit		1
311.485399	137.2425	pursuit		1
311.49377	137.2425	pursuit		1
311.501622	137.2425	pursuit		1
311.510193	137.2425	pursuit		1
311.518416	137.2425	pursuit		1
311.526979	137.2425	pursuit		1
311.535279	137.2425	pursuit		1
311.543576	137.2425	pursuit		1
311.551933	137.2425	pursuit		1
311.560486	137.2425	pursuit		1
311.568856	137.2425	pursuit		1
311.577293	133.5113	pursuit		1
311.585611	133.5113	pursuit		1
311.593577	133.5113	pursuit		1
311.601956	133.5113	pursuit		1
311.610454	133.5113	pursuit		1
311.619072	133.5113	pursuit		1
311.62731	133.5113	pursuit		1
311.63543	133.5113	pursuit		1
311.643758	133.5113	pursuit		1
311.65201	133.5113	pursuit		1
311.660367	133.5113	pursuit		1
311.668972	133.5113	pursuit		1
311.677063	134.395	pursuit		1
311.685357	134.395	pursuit		1
311.693519	134.395	pursuit		1
311.70196	134.395	pursuit		1
311.710296	134.395	pursuit		1
311.718337	134.395	pursuit		1
311.72687	134.395	pursuit		1
311.735139	134.395	pursuit		1
311.743335	134.395	pursuit		1
311.751803	134.395	pursuit		1
311.760442	134.395	pursuit		1
311.768709	134.395	pursuit		1
311.777081	130.811	pursuit		1
311.785444	130.811	pursuit		1
311.79355	130.811	pursuit		1
311.801901	130.811	pursuit		1
311.810417	130.811	pursuit		1
311.818644	130.811	pursuit		1
311.827021	130.811	pursuit		1
311.835288	130.811	pursuit		1
311.843549	130.811	pursuit		1
311.852123	130.811	pursuit		1
311.86092	130.811	pursuit		1
311.868575	130.811	pursuit		1
311.876686	130.811	pursuit		1
311.885004	129.3382	pursuit		1
311.893409	129.3382	pursuit		1
311.901699	129.3382	pursuit		1
311.909969	129.3382	pursuit		1
311.918707	129.3382	pursuit		1
311.92669	129.3382	pursuit		1
311.934985	129.3382	pursuit		1
311.943249	129.3382	pursuit		1
311.9518	129.3382	pursuit		1
311.960081	129.3382	pursuit		1
311.968492	129.3382	pursuit		1
311.976735	129.3382	pursuit		1
311.985195	129.5018	pursuit		1
311.993182	129.5018	pursuit		1
312.001565	129.5018	pursuit		1
312.010061	129.5018	pursuit		1
312.018587	129.5018	pursuit		1
312.026679	129.5018	pursuit		1
312.034809	129.5018	pursuit		1
312.043208	129.5018	pursuit		1
312.051469	129.5018	pursuit		1
312.05988	129.5018	pursuit		1
312.068191	129.5018	pursuit		1
312.07651	129.5018	pursuit		1
312.084791	128.7817	pursuit		1
312.093382	128.7817	pursuit		1
312.10168	128.7817	pursuit		1
312.110117	128.7817	pursuit		1
312.118585	128.7817	pursuit		1
312.126908	128.7817	pursuit		1
312.135038	128.7817	pursuit		1
312.143368	128.7817	pursuit		1
312.151627	128.7817	pursuit		1
312.159944	128.7817	pursuit		1
312.16837	128.7817	pursuit		1
312.176538	128.7817	pursuit		1
312.184852	124.7559	idle		1
312.193311	124.7559	idle		1
312.201625	124.7559	idle		1
312.209848	124.7559	idle		1
312.218552	124.7559	idle		1
312.226532	124.7559	idle		1
312.235029	124.7559	idle		1
312.243352	124.7559	idle		1
312.251426	124.7559	idle		1
312.259919	124.7559	idle		1
312.268413	124.7559	idle		1
312.276411	124.7559	idle		1
312.284878	120.4191	idle		1
312.293238	120.4191	idle		1
312.301244	120.4191	idle		1
312.309855	120.4191	idle		1
312.318441	120.4191	idle		1
312.326567	120.4191	idle		1
312.334973	120.4191	idle		1
312.343268	120.4191	idle		1
312.351519	120.4191	idle		1
312.360091	120.4191	idle		1
312.368425	120.4191	idle		1
312.376803	120.4191	idle		1
312.384798	118.2589	idle		1
312.393205	118.2589	idle		1
312.401403	118.2589	idle		1
312.409837	118.2589	idle		1
312.418246	118.2589	idle		1
312.426591	118.2589	idle		1
312.434849	118.2589	idle		1
312.443153	118.2589	idle		1
312.45138	118.2589	idle		1
312.459955	118.2589	idle		1
312.468382	118.2589	idle		1
312.476409	118.2589	idle		1
312.485066	117.9152	idle		1
312.493296	117.9152	idle		1
312.501575	117.9152	idle		1
312.510105	117.9152	idle		1
312.518162	117.9152	idle		1
312.526463	117.9152	idle		1
312.534761	117.9152	idle		1
312.543214	117.9152	idle		1
312.551504	117.9152	idle		1
312.559843	117.9152	idle		1
312.568185	117.9152	idle		1
312.576443	117.9152	idle		1
312.584903	116.7533	idle		1
312.593237	116.7533	idle		1
312.601478	116.7533	idle		1
312.609884	116.7533	idle		1
312.61847	116.7533	idle		1
312.62651	116.7533	idle		1
312.63479	116.7533	idle		1
312.643106	116.7533	idle		1
312.651327	116.7533	idle		1
312.659728	116.7533	idle		1
312.668252	116.7533	idle		1
312.676334	116.7533	idle		1
312.684837	116.1969	idle		1
312.692783	116.1969	idle		1
312.701305	116.1969	idle		1
312.709806	116.1969	idle		1
312.71814	116.1969	idle		1
312.726428	116.1969	idle		1
312.734765	116.1969	idle		1
312.743132	116.1969	idle		1
312.75176	116.1969	idle		1
312.759794	116.1969	idle		1
312.768184	116.1969	idle		1
312.776298	116.1969	idle		1
312.784649	116.3114	idle		1
312.793125	116.3114	idle		1
312.801355	116.3114	idle		1
312.809673	116.3114	idle		1
312.818395	116.3114	idle		1
312.82629	116.3114	idle		1
312.834625	116.3114	idle		1
312.843037	116.3114	idle		1
312.851271	116.3114	idle		1
312.859783	116.3114	idle		1
312.86785	116.3114	idle		1
312.876381	116.3114	idle		1
312.8847	116.1969	idle		1
312.892921	116.1969	idle		1
312.901346	116.1969	idle		1
312.909746	116.1969	idle		1
312.917762	116.1969	idle		1
312.926306	116.1969	idle		1
312.934599	116.1969	idle		1
312.943089	116.1969	idle		1
312.951351	116.1969	idle		1
312.959734	116.1969	idle		1
312.967919	116.1969	idle		1
312.976266	116.1969	idle		1
312.984744	114.6749	idle		1
312.993084	114.6749	idle		1
313.001282	114.6749	idle		1
313.009569	114.6749	idle		1
313.017898	114.6749	idle		1
313.026345	114.6749	idle		1
313.034689	114.6749	idle		1
313.043209	114.6749	idle		1
313.051382	114.6749	idle		1
313.059689	114.6749	idle		1
313.068041	114.6749	idle		1
313.076355	114.6749	idle		1
313.08462	114.9204	idle		1
313.093037	114.9204	idle		1
313.101351	114.9204	idle		1
313.109573	114.9204	idle		1
313.117951	114.9204	idle		1
313.126372	114.9204	idle		1
313.134712	114.9204	idle		1
313.142993	114.9204	idle		1
313.15128	114.9204	idle		1
313.159666	114.9204	idle		1
313.168134	114.9204	idle		1
313.17616	114.9204	idle		1
313.18463	116.2296	idle		1
313.192979	116.2296	idle		1
313.20114	116.2296	idle		1
313.209725	116.2296	idle		1
313.217981	116.2296	idle		1
313.226242	116.2296	idle		1
313.234614	116.2296	idle		1
313.242771	116.2296	idle		1
313.251248	116.2296	idle		1
313.259856	116.2296	idle		1
313.267882	116.2296	idle		1
313.276293	116.2296	idle		1
313.284577	115.3295	idle		1
313.29294	115.3295	idle		1
313.301324	115.3295	idle		1
313.309538	115.3295	idle		1
313.317846	115.3295	idle		1
313.326224	115.3295	idle		1
313.334633	115.3295	idle		1
313.342982	115.3295	idle		1
313.351203	115.3295	idle		1
313.359573	115.3295	idle		1
313.368188	115.3295	idle		1
313.376305	115.3295	idle		1
313.38462	116.8024	idle		1
313.3928	116.8024	idle		1
313.400913	116.8024	idle		1
313.409526	116.8024	idle		1
313.417726	116.8024	idle		1
313.426159	116.8024	idle		1
313.434491	116.8024	idle		1
313.44287	116.8024	idle		1
313.451344	116.8024	idle		1
313.459514	116.8024	idle		1
313.467771	116.8024	idle		1
313.476213	116.8024	idle		1
313.484632	115.1168	idle		1
313.49269	115.1168	idle		1
313.501223	115.1168	idle		1
313.509431	115.1168	idle		1
313.51788	115.1168	idle		1
313.52623	115.1168	idle		1
313.534543	115.1168	idle		1
313.54296	115.1168	idle		1
313.551147	115.1168	idle		1
313.559461	115.1168	idle		1
313.567642	115.1168	idle		1
313.576063	115.1168	idle		1
313.584484	115.5259	idle		1
313.592714	115.5259	idle		1
313.601068	115.5259	idle		1
313.60953	115.5259	idle		1
313.617853	115.5259	idle		1
313.626071	115.5259	idle		1
313.634502	115.5259	idle		1
313.642711	115.5259	idle		1
313.651169	115.5259	idle		1
313.6595	115.5259	idle		1
313.667643	115.5259	idle		1
313.676118	115.5259	idle		1
313.68454	114.5603	idle		1
313.692962	114.5603	idle		1
313.701177	114.5603	idle		1
313.709556	114.5603	idle		1
313.717696	114.5603	idle		1
313.726079	114.5603	idle		1
313.734571	114.5603	idle		1
313.742705	114.5603	idle		1
313.751042	114.5603	idle		1
313.759519	114.5603	idle		1
313.767825	114.5603	idle		1
313.776125	114.5603	idle		1
313.784455	119.9281	idle		1
313.792625	119.9281	idle		1
313.801292	119.9281	idle		1
313.809457	119.9281	idle		1
313.817783	119.9281	idle		1
313.825918	119.9281	idle		1
313.83433	119.9281	idle		1
313.842667	119.9281	idle		1
313.851054	119.9281	idle		1
313.859444	119.9281	idle		1
313.868122	119.9281	idle		1
313.877603	122.4156	idle		1
313.884319	122.4156	idle		1
313.89273	122.4156	idle		1
313.900947	122.4156	idle		1
313.909578	122.4156	idle		1
313.917718	122.4156	idle		1
313.926016	122.4156	idle		1
313.934621	122.4156	idle		1
313.943094	122.4156	idle		1
313.951097	122.4156	idle		1
313.959336	122.4156	idle		1
313.968016	122.4156	idle		1
313.975929	122.4156	idle		1
313.984415	123.774	idle		1
313.99268	123.774	idle		1
314.000939	123.774	idle		1
314.009371	123.774	idle		1
314.017715	123.774	idle		1
314.02586	123.774	idle		1
314.034431	123.774	idle		1
314.042748	123.774	idle		1
314.051101	123.774	idle		1
314.059482	123.774	idle		1
314.068007	123.774	idle		1
314.076069	123.774	idle		1
314.084537	125.8524	idle		1
314.092975	125.8524	idle		1
314.101079	125.8524	idle		1
314.109548	125.8524	idle		1
314.11768	125.8524	idle		1
314.126388	125.8524	idle		1
314.134805	125.8524	idle		1
314.142806	125.8524	idle		1
314.151216	125.8524	idle		1
314.159618	125.8524	idle		1
314.167801	125.8524	idle		1
314.176349	125.8524	idle		1
314.184374	125.7378	idle		1
314.192706	125.7378	idle		1
314.201133	125.7378	idle		1
314.209412	125.7378	idle		1
314.2179	125.7378	idle		1
314.226532	125.7378	idle		1
314.234592	125.7378	idle		1
314.243533	125.7378	idle		1
314.251174	125.7378	idle		1
314.259371	125.7378	idle		1
314.26782	125.7378	idle		1
314.276397	125.7378	idle		1
314.284617	126.5724	idle		1
314.29269	126.5724	idle		1
314.301052	126.5724	idle		1
314.309607	126.5724	idle		1
314.317697	126.5724	idle		1
314.32599	126.5724	idle		1
314.334721	126.5724	idle		1
314.34255	126.5724	idle		1
314.351151	126.5724	idle		1
314.359517	126.5724	idle		1
314.367835	126.5724	idle		1
314.376104	126.5724	idle		1
314.384371	125.8851	idle		1
314.392915	125.8851	idle		1
314.401121	125.8851	idle		1
314.40936	125.8851	idle		1
314.417577	125.8851	idle		1
314.425938	125.8851	idle		1
314.434529	125.8851	idle		1
314.442576	125.8851	idle		1
314.450907	125.8851	idle		1
314.459302	125.8851	idle		1
314.467563	125.8851	idle		1
314.475911	125.8851	idle		1
314.484134	125.1487	idle		1
314.492488	125.1487	idle		1
314.501162	125.1487	idle		1
314.509711	125.1487	idle		1
314.517731	125.1487	idle		1
314.526077	125.1487	idle		1
314.534609	125.1487	idle		1
314.542747	125.1487	idle		1
314.551005	125.1487	idle		1
314.559627	125.1487	idle		1
314.567625	125.1487	idle		1
314.575797	125.1487	idle		1
314.584934	121.7447	idle		1
314.592507	121.7447	idle		1
314.601005	121.7447	idle		1
314.609529	121.7447	idle		1
314.617441	121.7447	idle		1
314.626226	121.7447	idle		1
314.634812	121.7447	idle		1
314.64267	121.7447	idle		1
314.651081	121.7447	idle		1
314.659329	121.7447	idle		1
314.667682	121.7447	idle		1
314.675894	121.7447	idle		1
314.684265	116.6387	idle		1
314.692587	116.6387	idle		1
314.70097	116.6387	idle		1
314.709127	116.6387	idle		1
314.717391	116.6387	idle		1
314.726034	116.6387	idle		1
314.734231	116.6387	idle		1
314.742869	116.6387	idle		1
314.750786	116.6387	idle		1
314.759155	116.6387	idle		1
314.76741	116.6387	idle		1
314.775729	116.6387	idle		1
314.784297	120.861	idle		1
314.792521	120.861	idle		1
314.800731	120.861	idle		1
314.809179	120.861	idle		1
314.81758	120.861	idle		1
314.825862	120.861	idle		1
314.834556	120.861	idle		1
314.842646	120.861	idle		1
314.850649	120.861	idle		1
314.85917	120.861	idle		1
314.867715	120.861	idle		1
314.875768	120.861	idle		1
314.884551	122.5793	idle		1
314.894335	122.5793	idle		1
314.900788	122.5793	idle		1
314.908995	122.5793	idle		1
314.91734	122.5793	idle		1
314.9256	122.5793	idle		1
314.934094	122.5793	idle		1
314.942384	122.5793	idle		1
314.950647	122.5793	idle		1
314.959267	122.5793	idle		1
314.967641	122.5793	idle		1
314.976038	122.5793	idle		1
314.984293	124.805	idle		1
314.992306	124.805	idle		1
315.001211	124.805	idle		1
315.009353	124.805	idle		1
315.017525	124.805	idle		1
315.025687	124.805	idle		1
315.034145	124.805	idle		1
315.042343	124.805	idle		1
315.050482	124.805	idle		1
315.059011	124.805	idle		1
315.06759	124.805	idle		1
315.075658	124.805	idle		1
315.084118	130.2382	pursuit		1
315.09288	130.2382	pursuit		1
315.10058	130.2382	pursuit		1
315.109146	130.2382	pursuit		1
315.117665	130.2382	pursuit		1
315.125671	130.2382	pursuit		1
315.13416	130.2382	pursuit		1
315.142247	130.2382	pursuit		1
315.150635	130.2382	pursuit		1
315.159401	130.2382	pursuit		1
315.167661	130.2382	pursuit		1
315.175641	130.2382	pursuit		1
315.184378	156.0789	pursuit		1
315.192262	156.0789	pursuit		1
315.200506	156.0789	pursuit		1
315.208978	156.0789	pursuit		1
315.217433	156.0789	pursuit		1
315.225648	156.0789	pursuit		1
315.234363	156.0789	pursuit		1
315.242349	156.0789	pursuit		1
315.250548	156.0789	pursuit		1
315.259131	156.0789	pursuit		1
315.267401	156.0789	pursuit		1
315.275639	156.0789	pursuit		1
315.284163	157.5027	pursuit		1
315.292367	157.5027	pursuit		1
315.300591	157.5027	pursuit		1
315.308909	157.5027	pursuit		1
315.31732	157.5027	pursuit		1
315.325747	157.5027	pursuit		1
315.333894	157.5027	pursuit		1
315.342272	157.5027	pursuit		1
315.35049	157.5027	pursuit		1
315.358954	157.5027	pursuit		1
315.367225	157.5027	pursuit		1
315.375805	157.5027	pursuit		1
315.384216	142.1357	pursuit		1
315.39241	142.1357	pursuit		1
315.400535	142.1357	pursuit		1
315.409231	142.1357	pursuit		1
315.417472	142.1357	pursuit		1
315.42552	142.1357	pursuit		1
315.433883	142.1357	pursuit		1
315.442493	142.1357	pursuit		1
315.450514	142.1357	pursuit		1
315.459002	142.1357	pursuit		1
315.467378	142.1357	pursuit		1
315.475595	142.1357	pursuit		1
315.483959	132.4148	pursuit		1
315.492356	132.4148	pursuit		1
315.500469	132.4148	pursuit		1
315.509225	132.4148	pursuit		1
315.517371	132.4148	pursuit		1
315.525402	132.4148	pursuit		1
315.533964	132.4148	pursuit		1
315.542553	132.4148	pursuit		1
315.550578	132.4148	pursuit		1
315.558831	132.4148	pursuit		1
315.567349	132.4148	pursuit		1
315.575524	132.4148	pursuit		1
315.583843	130.4673	pursuit		1
315.592121	130.4673	pursuit		1
315.60045	130.4673	pursuit		1
315.609078	130.4673	pursuit		1
315.61723	130.4673	pursuit		1
315.625809	130.4673	pursuit		1
315.634173	130.4673	pursuit		1
315.642408	130.4673	pursuit		1
315.650667	130.4673	pursuit		1
315.659566	130.4673	pursuit		1
315.667176	130.4673	pursuit		1
315.675712	130.4673	pursuit		1
315.683961	129.0108	pursuit		1
315.692295	129.0108	pursuit		1
315.700609	129.0108	pursuit		1
315.708705	129.0108	pursuit		1
315.717169	129.0108	pursuit		1
315.725449	129.0108	pursuit		1
315.733761	129.0108	pursuit		1
315.742262	129.0108	pursuit		1
315.75039	129.0108	pursuit		1
315.758658	129.0108	pursuit		1
315.767459	129.0108	pursuit		1
315.775703	129.0108	pursuit		1
315.784039	127.227	idle		1
315.792198	127.227	idle		1
315.8005	127.227	idle		1
315.809161	127.227	idle		1
315.817254	127.227	idle		1
315.825188	127.227	idle		1
315.833703	127.227	idle		1
315.842037	127.227	idle		1
315.850937	127.227	idle		1
315.858783	127.227	idle		1
315.867129	127.227	idle		1
315.875416	127.227	idle		1
315.883909	123.3321	idle		1
315.892149	123.3321	idle		1
315.900272	123.3321	idle		1
315.908998	123.3321	idle		1
315.917603	123.3321	idle		1
315.925283	123.3321	idle		1
315.933743	123.3321	idle		1
315.942036	123.3321	idle		1
315.950421	123.3321	idle		1
315.958671	123.3321	idle		1
315.967498	123.3321	idle		1
315.975366	123.3321	idle		1
315.984226	121.6301	idle		1
315.991878	121.6301	idle		1
316.000199	121.6301	idle		1
316.00886	121.6301	idle		1
316.017274	121.6301	idle		1
316.025391	121.6301	idle		1
316.034106	121.6301	idle		1
316.042368	121.6301	idle		1
316.050408	121.6301	idle		1
316.05868	121.6301	idle		1
316.067146	121.6301	idle		1
316.075245	121.6301	idle		1
316.083618	119.7809	idle		1
316.092047	119.7809	idle		1
316.100288	119.7809	idle		1
316.108654	119.7809	idle		1
316.117188	119.7809	idle		1
316.125509	119.7809	idle		1
316.133998	119.7809	idle		1
316.142216	119.7809	idle		1
316.15025	119.7809	idle		1
316.158737	119.7809	idle		1
316.167088	119.7809	idle		1
316.175615	119.7809	idle		1
316.18371	119.2081	idle		1
316.192206	119.2081	idle		1
316.200142	119.2081	idle		1
316.208777	119.2081	idle		1
316.21722	119.2081	idle		1
316.225119	119.2081	idle		1
316.233561	119.2081	idle		1
316.242381	119.2081	idle		1
316.25024	119.2081	idle		1
316.25862	119.2081	idle		1
316.267393	119.2081	idle		1
316.275684	119.2081	idle		1
316.284074	121.9411	idle		1
316.292282	121.9411	idle		1
316.300329	121.9411	idle		1
316.308737	121.9411	idle		1
316.317316	121.9411	idle		1
316.325304	121.9411	idle		1
316.333719	121.9411	idle		1
316.342251	121.9411	idle		1
316.350388	121.9411	idle		1
316.358932	121.9411	idle		1
316.367478	121.9411	idle		1
316.375386	121.9411	idle		1
316.383946	122.8084	idle		1
316.392292	122.8084	idle		1
316.400475	122.8084	idle		1
316.408793	122.8084	idle		1
316.417376	122.8084	idle		1
316.425516	122.8084	idle		1
316.433834	122.8084	idle		1
316.442062	122.8084	idle		1
316.450286	122.8084	idle		1
316.458837	122.8084	idle		1
316.467133	122.8084	idle		1
316.475455	122.8084	idle		1
316.483793	117.9316	idle		1
316.492202	117.9316	idle		1
316.50065	117.9316	idle		1
316.508438	117.9316	idle		1
316.517106	117.9316	idle		1
316.525411	117.9316	idle		1
316.533759	117.9316	idle		1
316.542168	117.9316	idle		1
316.550622	117.9316	idle		1
316.558817	117.9316	idle		1
316.567465	117.9316	idle		1
316.575128	117.9316	idle		1
316.583787	115.9678	idle		1
316.591888	115.9678	idle		1
316.600095	115.9678	idle		1
316.608594	115.9678	idle		1
316.61733	115.9678	idle		1
316.625477	115.9678	idle		1
316.634003	115.9678	idle		1
316.642346	115.9678	idle		1
316.650437	115.9678	idle		1
316.658776	115.9678	idle		1
316.667174	115.9678	idle		1
316.67544	115.9678	idle		1
316.683783	114.3312	idle		1
316.6921	114.3312	idle		1
316.700565	114.3312	idle		1
316.709055	114.3312	idle		1
316.717208	114.3312	idle		1
316.725305	114.3312	idle		1
316.733683	114.3312	idle		1
316.742254	114.3312	idle		1
316.750587	114.3312	idle		1
316.758606	114.3312	idle		1
316.767265	114.3312	idle		1
316.775087	114.3312	idle		1
316.783487	114.544	idle		1
316.791833	114.544	idle		1
316.80019	114.544	idle		1
316.808873	114.544	idle		1
316.817173	114.544	idle		1
316.825273	114.544	idle		1
316.833571	114.544	idle		1
316.841858	114.544	idle		1
316.850116	114.544	idle		1
316.858622	114.544	idle		1
316.867438	114.544	idle		1
316.875228	114.544	idle		1
316.883622	116.0659	idle		1
316.891877	116.0659	idle		1
316.900532	116.0659	idle		1
316.908688	116.0659	idle		1
316.917622	116.0659	idle		1
316.925633	116.0659	idle		1
316.934065	116.0659	idle		1
316.942192	116.0659	idle		1
316.950058	116.0659	idle		1
316.958523	116.0659	idle		1
316.967146	116.0659	idle		1
316.975229	116.0659	idle		1
316.983477	114.3803	idle		1
316.991757	114.3803	idle		1
317.000081	114.3803	idle		1
317.008318	114.3803	idle		1
317.016919	114.3803	idle		1
317.024977	114.3803	idle		1
317.033847	114.3803	idle		1
317.042617	114.3803	idle		1
317.050071	114.3803	idle		1
317.059412	114.3803	idle		1
317.066701	114.3803	idle		1
317.075046	114.3803	idle		1
317.083469	111.3364	idle		1
317.091794	111.3364	idle		1
317.099991	111.3364	idle		1
317.1085	111.3364	idle		1
317.117592	111.3364	idle		1
317.12503	111.3364	idle		1
317.133471	111.3364	idle		1
317.141931	111.3364	idle		1
317.149904	111.3364	idle		1
317.15848	111.3364	idle		1
317.166923	111.3364	idle		1
317.174936	111.3364	idle		1
317.183445	109.1271	idle		1
317.191823	109.1271	idle		1
317.200023	109.1271	idle		1
317.208377	109.1271	idle		1
317.217206	109.1271	idle		1
317.225035	109.1271	idle		1
317.233431	109.1271	idle		1
317.241848	109.1271	idle		1
317.250188	109.1271	idle		1
317.258594	109.1271	idle		1
317.266958	109.1271	idle		1
317.275449	109.1271	idle		1
317.283434	109.0453	idle		1
317.29185	109.0453	idle		1
317.299999	109.0453	idle		1
317.30879	109.0453	idle		1
317.31736	109.0453	idle		1
317.325028	109.0453	idle		1
317.333373	109.0453	idle		1
317.341548	109.0453	idle		1
317.349923	109.0453	idle		1
317.358829	109.0453	idle		1
317.367133	109.0453	idle		1
317.37525	109.0453	idle		1
317.383888	107.7524	idle		1
317.391894	107.7524	idle		1
317.400126	107.7524	idle		1
317.40873	107.7524	idle		1
317.416969	107.7524	idle		1
317.42506	107.7524	idle		1
317.43357	107.7524	idle		1
317.441738	107.7524	idle		1
317.450491	107.7524	idle		1
317.458835	107.7524	idle		1
317.466711	107.7524	idle		1
317.475211	107.7524	idle		1
317.483419	107.2615	idle		1
317.491837	107.2615	idle		1
317.499971	107.2615	idle		1
317.508515	107.2615	idle		1
317.516741	107.2615	idle		1
317.52504	107.2615	idle		1
317.533439	107.2615	idle		1
317.542018	107.2615	idle		1
317.549916	107.2615	idle		1
317.558906	107.2615	idle		1
317.567014	107.2615	idle		1
317.574952	107.2615	idle		1
317.583388	109.8472	idle		1
317.592125	109.8472	idle		1
317.60025	109.8472	idle		1
317.608532	109.8472	idle		1
317.616597	109.8472	idle		1
317.625232	109.8472	idle		1
317.633728	109.8472	idle		1
317.641958	109.8472	idle		1
317.649936	109.8472	idle		1
317.658315	109.8472	idle		1
317.66687	109.8472	idle		1
317.674951	109.8472	idle		1
317.683329	109.9454	idle		1
317.692019	109.9454	idle		1
317.700037	109.9454	idle		1
317.708619	109.9454	idle		1
317.716962	109.9454	idle		1
317.72492	109.9454	idle		1
317.733248	109.9454	idle		1
317.741649	109.9454	idle		1
317.749843	109.9454	idle		1
317.759542	109.9454	idle		1
317.76666	109.9454	idle		1
317.775167	109.9454	idle		1
317.783212	108.7343	idle		1
317.791643	108.7343	idle		1
317.799887	108.7343	idle		1
317.808801	108.7343	idle		1
317.81691	108.7343	idle		1
317.824931	108.7343	idle		1
317.833322	108.7343	idle		1
317.841989	108.7343	idle		1
317.849883	108.7343	idle		1
317.858397	108.7343	idle		1
317.866628	108.7343	idle		1
317.874837	108.7343	idle		1
317.883099	106.5087	idle		1
317.891882	106.5087	idle		1
317.899746	106.5087	idle		1
317.908374	106.5087	idle		1
317.917068	106.5087	idle		1
317.924882	106.5087	idle		1
317.933261	106.5087	idle		1
317.941801	106.5087	idle		1
317.949788	106.5087	idle		1
317.959167	106.5087	idle		1
317.966459	106.5087	idle		1
317.974955	106.5087	idle		1
317.982996	104.5448	idle		1
317.991491	104.5448	idle		1
317.999897	104.5448	idle		1
318.008771	104.5448	idle		1
318.016671	104.5448	idle		1
318.024889	104.5448	idle		1
318.033378	104.5448	idle		1
318.041533	104.5448	idle		1
318.049784	104.5448	idle		1
318.058228	104.5448	idle		1
318.066417	104.5448	idle		1
318.074793	104.5448	idle		1
318.083233	106.9996	idle		1
318.091875	106.9996	idle		1
318.099634	106.9996	idle		1
318.108523	106.9996	idle		1
318.116653	106.9996	idle		1
318.124609	106.9996	idle		1
318.13332	106.9996	idle		1
318.141668	106.9996	idle		1
318.149881	106.9996	idle		1
318.158253	106.9996	idle		1
318.166452	106.9996	idle		1
318.174862	106.9996	idle		1
318.183401	109.7326	idle		1
318.191534	109.7326	idle		1
318.199749	109.7326	idle		1
318.208229	109.7326	idle		1
318.216477	109.7326	idle		1
318.224884	109.7326	idle		1
318.233198	109.7326	idle		1
318.241385	109.7326	idle		1
318.249847	109.7326	idle		1
318.258389	109.7326	idle		1
318.266892	109.7326	idle		1
318.274959	109.7326	idle		1
318.283185	110.6491	idle		1
318.29176	110.6491	idle		1
318.299974	110.6491	idle		1
318.308191	110.6491	idle		1
318.316488	110.6491	idle		1
318.324818	110.6491	idle		1
318.33322	110.6491	idle		1
318.341671	110.6491	idle		1
318.349911	110.6491	idle		1
318.358259	110.6491	idle		1
318.366533	110.6491	idle		1
318.374967	110.6491	idle		1
318.383263	109.0125	idle		1
318.391448	109.0125	idle		1
318.399866	109.0125	idle		1
318.408131	109.0125	idle		1
318.416429	109.0125	idle		1
318.424866	109.0125	idle		1
318.433343	109.0125	idle		1
318.441519	109.0125	idle		1
318.449916	109.0125	idle		1
318.458417	109.0125	idle		1
318.466578	109.0125	idle		1
318.474742	109.0125	idle		1
318.483243	110.4036	idle		1
318.491602	110.4036	idle		1
318.499801	110.4036	idle		1
318.508219	110.4036	idle		1
318.516423	110.4036	idle		1
318.524693	110.4036	idle		1
318.533137	110.4036	idle		1
318.54143	110.4036	idle		1
318.549866	110.4036	idle		1
318.557883	110.4036	idle		1
318.566496	110.4036	idle		1
318.574778	110.4036	idle		1
318.583205	114.6258	idle		1
318.591675	114.6258	idle		1
318.599615	114.6258	idle		1
318.608334	114.6258	idle		1
318.616759	114.6258	idle		1
318.624534	114.6258	idle		1
318.632986	114.6258	idle		1
318.641368	114.6258	idle		1
318.64953	114.6258	idle		1
318.658079	114.6258	idle		1
318.66651	114.6258	idle		1
318.674521	114.6258	idle		1
318.683028	121.9247	idle		1
318.691298	121.9247	idle		1
318.699572	121.9247	idle		1
318.708213	121.9247	idle		1
318.716429	121.9247	idle		1
318.724565	121.9247	idle		1
318.733509	121.9247	idle		1
318.741363	121.9247	idle		1
318.749548	121.9247	idle		1
318.758134	121.9247	idle		1
318.766268	121.9247	idle		1
318.774614	121.9247	idle		1
318.783243	129.2399	pursuit		1
318.791357	129.2399	pursuit		1
318.799649	129.2399	pursuit		1
318.808041	129.2399	pursuit		1
318.816523	129.2399	pursuit		1
318.824632	129.2399	pursuit		1
318.833481	129.2399	pursuit		1
318.841823	129.2399	pursuit		1
318.849643	129.2399	pursuit		1
318.858081	129.2399	pursuit		1
318.866544	129.2399	pursuit		1
318.875053	129.2399	pursuit		1
318.883045	125.0505	idle		1
318.891512	125.0505	idle		1
318.899544	125.0505	idle		1
318.907988	125.0505	idle		1
318.916171	125.0505	idle		1
318.92463	125.0505	idle		1
318.932928	125.0505	idle		1
318.94128	125.0505	idle		1
318.949812	125.0505	idle		1
318.958043	125.0505	idle		1
318.966813	125.0505	idle		1
318.974414	125.0505	idle		1
318.982844	120.1409	idle		1
318.99138	120.1409	idle		1
318.999465	120.1409	idle		1
319.008162	120.1409	idle		1
319.016284	120.1409	idle		1
319.024411	120.1409	idle		1
319.033102	120.1409	idle		1
319.041396	120.1409	idle		1
319.049884	120.1409	idle		1
319.058074	120.1409	idle		1
319.066195	120.1409	idle		1
319.074461	120.1409	idle		1
319.083071	116.246	idle		1
319.091725	116.246	idle		1
319.099423	116.246	idle		1
319.107828	116.246	idle		1
319.11629	116.246	idle		1
319.124655	116.246	idle		1
319.133122	116.246	idle		1
319.141402	116.246	idle		1
319.149802	116.246	idle		1
319.157954	116.246	idle		1
319.166447	116.246	idle		1
319.174755	116.246	idle		1
319.183076	114.8549	idle		1
319.191293	114.8549	idle		1
319.199615	114.8549	idle		1
319.20806	114.8549	idle		1
319.216137	114.8549	idle		1
319.224466	114.8549	idle		1
319.232754	114.8549	idle		1
319.240992	114.8549	idle		1
319.249232	114.8549	idle		1
319.257986	114.8549	idle		1
319.266215	114.8549	idle		1
319.274332	114.8549	idle		1
319.282947	112.4001	idle		1
319.291141	112.4001	idle		1
319.299487	112.4001	idle		1
319.307934	112.4001	idle		1
319.316221	112.4001	idle		1
319.324624	112.4001	idle		1
319.332904	112.4001	idle		1
319.342683	112.4001	idle		1
319.349175	112.4001	idle		1
319.358067	112.4001	idle		1
319.366157	112.4001	idle		1
319.374258	112.4001	idle		1
319.382957	112.4492	idle		1
319.391464	112.4492	idle		1
319.39947	112.4492	idle		1
319.408161	112.4492	idle		1
319.416444	112.4492	idle		1
319.424596	112.4492	idle		1
319.433252	112.4492	idle		1
319.441259	112.4492	idle		1
319.449538	112.4492	idle		1
319.458133	112.4492	idle		1
319.466449	112.4492	idle		1
319.474486	112.4492	idle		1
319.482778	112.1219	idle		1
319.491201	112.1219	idle		1
319.49985	112.1219	idle		1
319.507963	112.1219	idle		1
319.515853	112.1219	idle		1
319.524345	112.1219	idle		1
319.532842	112.1219	idle		1
319.541198	112.1219	idle		1
319.549256	112.1219	idle		1
319.557783	112.1219	idle		1
319.566353	112.1219	idle		1
319.574408	112.1219	idle		1
319.582812	111.2873	idle		1
319.591197	111.2873	idle		1
319.59937	111.2873	idle		1
319.608038	111.2873	idle		1
319.616012	111.2873	idle		1
319.624356	111.2873	idle		1
319.632987	111.2873	idle		1
319.641121	111.2873	idle		1
319.649324	111.2873	idle		1
319.657757	111.2873	idle		1
319.666149	111.2873	idle		1
319.674361	111.2873	idle		1
319.682899	109.4053	idle		1
319.691062	109.4053	idle		1
319.699357	109.4053	idle		1
319.70773	109.4053	idle		1
319.716107	109.4053	idle		1
319.724351	109.4053	idle		1
319.732882	109.4053	idle		1
319.741024	109.4053	idle		1
319.74956	109.4053	idle		1
319.757755	109.4053	idle		1
319.766337	109.4053	idle		1
319.774228	109.4053	idle		1
319.782952	109.1926	idle		1
319.791428	109.1926	idle		1
319.799163	109.1926	idle		1
319.807703	109.1926	idle		1
319.816142	109.1926	idle		1
319.824281	109.1926	idle		1
319.832764	109.1926	idle		1
319.841247	109.1926	idle		1
319.849219	109.1926	idle		1
319.857552	109.1926	idle		1
319.866528	109.1926	idle		1
319.874232	109.1926	idle		1
319.882629	108.0306	idle		1
319.89133	108.0306	idle		1
319.899308	108.0306	idle		1
319.907575	108.0306	idle		1
319.915841	108.0306	idle		1
319.924142	108.0306	idle		1
319.932578	108.0306	idle		1
319.941285	108.0306	idle		1
319.949109	108.0306	idle		1
319.95757	108.0306	idle		1
319.966341	108.0306	idle		1
319.974516	108.0306	idle		1
319.982976	105.7395	idle		1
319.991556	105.7395	idle		1
319.999145	105.7395	idle		1
320.007419	105.7395	idle		1
320.015875	105.7395	idle		1
320.024055	105.7395	idle		1
320.03283	105.7395	idle		1
320.041875	105.7395	idle		1
320.04954	105.7395	idle		1
320.058181	105.7395	idle		1
320.06654	105.7395	idle		1
320.074957	105.7395	idle		1
320.083009	104.4957	idle		1
320.091199	104.4957	idle		1
320.099677	104.4957	idle		1
320.107642	104.4957	idle		1
320.116492	104.4957	idle		1
320.124568	104.4957	idle		1
320.132516	104.4957	idle		1
320.140855	104.4957	idle		1
320.14929	104.4957	idle		1
320.157651	104.4957	idle		1
320.165869	104.4957	idle		1
320.174694	104.4957	idle		1
320.182571	102.0082	idle		1
320.191049	102.0082	idle		1
320.199422	102.0082	idle		1
320.207686	102.0082	idle		1
320.216105	102.0082	idle		1
320.2243	102.0082	idle		1
320.232613	102.0082	idle		1
320.241501	102.0082	idle		1
320.249708	102.0082	idle		1
320.257729	102.0082	idle		1
320.26609	102.0082	idle		1
320.274454	102.0082	idle		1
320.282647	102.0246	idle		1
320.291158	102.0246	idle		1
320.299417	102.0246	idle		1
320.307913	102.0246	idle		1
320.316236	102.0246	idle		1
320.324602	102.0246	idle		1
320.332578	102.0246	idle		1
320.340917	102.0246	idle		1
320.349406	102.0246	idle		1
320.357956	102.0246	idle		1
320.365986	102.0246	idle		1
320.374313	102.0246	idle		1
320.382683	102.1228	idle		1
320.39119	102.1228	idle		1
320.39959	102.1228	idle		1
320.407629	102.1228	idle		1
320.416186	102.1228	idle		1
320.424323	102.1228	idle		1
320.43283	102.1228	idle		1
320.4414	102.1228	idle		1
320.449637	102.1228	idle		1
320.457591	102.1228	idle		1
320.466056	102.1228	idle		1
320.474112	102.1228	idle		1
320.48289	101.9919	idle		1
320.490815	101.9919	idle		1
320.499162	101.9919	idle		1
320.507481	101.9919	idle		1
320.515942	101.9919	idle		1
320.524189	101.9919	idle		1
320.53245	101.9919	idle		1
320.540777	101.9919	idle		1
320.549012	101.9919	idle		1
320.557594	101.9919	idle		1
320.565881	101.9919	idle		1
320.574155	101.9919	idle		1
320.582723	101.6973	idle		1
320.590798	101.6973	idle		1
320.598959	101.6973	idle		1
320.607587	101.6973	idle		1
320.61583	101.6973	idle		1
320.624226	101.6973	idle		1
320.632536	101.6973	idle		1
320.640853	101.6973	idle		1
320.649141	101.6973	idle		1
320.657408	101.6973	idle		1
320.665797	101.6973	idle		1
320.674083	101.6973	idle		1
320.682393	100.3717	idle		1
320.690844	100.3717	idle		1
320.699024	100.3717	idle		1
320.707736	100.3717	idle		1
320.715772	100.3717	idle		1
320.724003	100.3717	idle		1
320.732452	100.3717	idle		1
320.741192	100.3717	idle		1
320.749108	100.3717	idle		1
320.75773	100.3717	idle		1
320.76615	100.3717	idle		1
320.774213	100.3717	idle		1
320.782528	99.5371	idle		1
320.790754	99.5371	idle		1
320.798909	99.5371	idle		1
320.807332	99.5371	idle		1
320.815944	99.5371	idle		1
320.824007	99.5371	idle		1
320.832661	99.5371	idle		1
320.840978	99.5371	idle		1
320.849011	99.5371	idle		1
320.857565	99.5371	idle		1
320.866009	99.5371	idle		1
320.874249	99.5371	idle		1
320.88258	98.8497	idle		1
320.890882	98.8497	idle		1
320.898851	98.8497	idle		1
320.907422	98.8497	idle		1
320.915803	98.8497	idle		1
320.924274	98.8497	idle		1
320.932765	98.8497	idle		1
320.940872	98.8497	idle		1
320.948964	98.8497	idle		1
320.957451	98.8497	idle		1
320.965911	98.8497	idle		1
320.974415	98.8497	idle		1
320.982475	99.4716	idle		1
320.990576	99.4716	idle		1
320.999062	99.4716	idle		1
321.007284	99.4716	idle		1
321.016704	99.4716	idle		1
321.023984	99.4716	idle		1
321.032187	99.4716	idle		1
321.040404	99.4716	idle		1
321.04868	99.4716	idle		1
321.057589	99.4716	idle		1
321.065634	99.4716	idle		1
321.073781	99.4716	idle		1
321.082513	97.4096	idle		1
321.090732	97.4096	idle		1
321.099173	97.4096	idle		1
321.10745	97.4096	idle		1
321.115943	97.4096	idle		1
321.124082	97.4096	idle		1
321.132576	97.4096	idle		1
321.14048	97.4096	idle		1
321.148852	97.4096	idle		1
321.15734	97.4096	idle		1
321.165664	97.4096	idle		1
321.173926	97.4096	idle		1
321.182283	95.0203	idle		1
321.1907	95.0203	idle		1
321.199037	95.0203	idle		1
321.207284	95.0203	idle		1
321.215658	95.0203	idle		1
321.223921	95.0203	idle		1
321.232274	95.0203	idle		1
321.240783	95.0203	idle		1
321.248747	95.0203	idle		1
321.257375	95.0203	idle		1
321.265507	95.0203	idle		1
321.273856	95.0203	idle		1
321.282784	95.5276	idle		1
321.290944	95.5276	idle		1
321.298755	95.5276	idle		1
321.307222	95.5276	idle		1
321.315761	95.5276	idle		1
321.323831	95.5276	idle		1
321.332312	95.5276	idle		1
321.340794	95.5276	idle		1
321.348938	95.5276	idle		1
321.357437	95.5276	idle		1
321.365659	95.5276	idle		1
321.374017	95.5276	idle		1
321.382653	97.3441	idle		1
321.39065	97.3441	idle		1
321.398826	97.3441	idle		1
321.407342	97.3441	idle		1
321.415668	97.3441	idle		1
321.423965	97.3441	idle		1
321.432238	97.3441	idle		1
321.440666	97.3441	idle		1
321.448809	97.3441	idle		1
321.457344	97.3441	idle		1
321.465701	97.3441	idle		1
321.47398	97.3441	idle		1
321.482495	99.4062	idle		1
321.490986	99.4062	idle		1
321.499044	99.4062	idle		1
321.507223	99.4062	idle		1
321.515849	99.4062	idle		1
321.523903	99.4062	idle		1
321.532191	99.4062	idle		1
321.540642	99.4062	idle		1
321.548972	99.4062	idle		1
321.557193	99.4062	idle		1
321.565627	99.4062	idle		1
321.573753	99.4062	idle		1
321.582279	97.9824	idle		1
321.590438	97.9824	idle		1
321.598695	97.9824	idle		1
321.607182	97.9824	idle		1
321.615479	97.9824	idle		1
321.623763	97.9824	idle		1
321.632074	97.9824	idle		1
321.640495	97.9824	idle		1
321.648762	97.9824	idle		1
321.657221	97.9824	idle		1
321.66544	97.9824	idle		1
321.673758	97.9824	idle		1
321.682166	96.084	idle		1
321.690544	96.084	idle		1
321.69868	96.084	idle		1
321.707475	96.084	idle		1
321.715534	96.084	idle		1
321.723941	96.084	idle		1
321.73258	96.084	idle		1
321.740446	96.084	idle		1
321.748815	96.084	idle		1
321.757264	96.084	idle		1
321.765486	96.084	idle		1
321.773892	96.084	idle		1
321.782119	96.6241	idle		1
321.790417	96.6241	idle		1
321.798468	96.6241	idle		1
321.807279	96.6241	idle		1
321.81527	96.6241	idle		1
321.823639	96.6241	idle		1
321.832113	96.6241	idle		1
321.840294	96.6241	idle		1
321.848594	96.6241	idle		1
321.857202	96.6241	idle		1
321.865508	96.6241	idle		1
321.873676	96.6241	idle		1
321.88206	97.4751	idle		1
321.890657	97.4751	idle		1
321.898936	97.4751	idle		1
321.907258	97.4751	idle		1
321.915653	97.4751	idle		1
321.923653	97.4751	idle		1
321.932089	97.4751	idle		1
321.940523	97.4751	idle		1
321.94862	97.4751	idle		1
321.957307	97.4751	idle		1
321.965481	97.4751	idle		1
321.97357	97.4751	idle		1
321.982165	96.6241	idle		1
321.990612	96.6241	idle		1
321.998561	96.6241	idle		1
322.007413	96.6241	idle		1
322.015365	96.6241	idle		1
322.02354	96.6241	idle		1
322.03285	96.6241	idle		1
322.040241	96.6241	idle		1
322.048512	96.6241	idle		1
322.057233	96.6241	idle		1
322.065333	96.6241	idle		1
322.073532	96.6241	idle		1
322.082105	95.9695	idle		1
322.090384	95.9695	idle		1
322.0985	95.9695	idle		1
322.107127	95.9695	idle		1
322.115485	95.9695	idle		1
322.123697	95.9695	idle		1
322.13205	95.9695	idle		1
322.140423	95.9695	idle		1
322.148831	95.9695	idle		1
322.157259	95.9695	idle		1
322.165714	95.9695	idle		1
322.173769	95.9695	idle		1
322.181854	96.1331	idle		1
322.190161	96.1331	idle		1
322.198456	96.1331	idle		1
322.206989	96.1331	idle		1
322.215419	96.1331	idle		1
322.223775	96.1331	idle		1
322.232053	96.1331	idle		1
322.240401	96.1331	idle		1
322.248519	96.1331	idle		1
322.257166	96.1331	idle		1
322.265258	96.1331	idle		1
322.273619	96.1331	idle		1
322.281894	95.6749	idle		1
322.290211	95.6749	idle		1
322.298517	95.6749	idle		1
322.30708	95.6749	idle		1
322.315536	95.6749	idle		1
322.323553	95.6749	idle		1
322.332002	95.6749	idle		1
322.340223	95.6749	idle		1
322.348334	95.6749	idle		1
322.357241	95.6749	idle		1
322.36591	95.6749	idle		1
322.373517	95.6749	idle		1
322.381995	94.9548	idle		1
322.390339	94.9548	idle		1
322.398507	94.9548	idle		1
322.407276	94.9548	idle		1
322.4152	94.9548	idle		1
322.423578	94.9548	idle		1
322.431838	94.9548	idle		1
322.440345	94.9548	idle		1
322.44851	94.9548	idle		1
322.457083	94.9548	idle		1
322.465547	94.9548	idle		1
322.473597	94.9548	idle		1
322.482033	94.5457	idle		1
322.49057	94.5457	idle		1
322.498615	94.5457	idle		1
322.507219	94.5457	idle		1
322.515539	94.5457	idle		1
322.523605	94.5457	idle		1
322.532459	94.5457	idle		1
322.540225	94.5457	idle		1
322.548551	94.5457	idle		1
322.557112	94.5457	idle		1
322.56548	94.5457	idle		1
322.573522	94.5457	idle		1
322.581961	93.2037	idle		1
322.590094	93.2037	idle		1
322.598395	93.2037	idle		1
322.607084	93.2037	idle		1
322.615154	93.2037	idle		1
322.623505	93.2037	idle		1
322.631712	93.2037	idle		1
322.64008	93.2037	idle		1
322.648394	93.2037	idle		1
322.656872	93.2037	idle		1
322.665014	93.2037	idle		1
322.67348	93.2037	idle		1
322.681967	92.0909	idle		1
322.690145	92.0909	idle		1
322.698367	92.0909	idle		1
322.706613	92.0909	idle		1
322.714903	92.0909	idle		1
322.723384	92.0909	idle		1
322.731479	92.0909	idle		1
322.739948	92.0909	idle		1
322.748308	92.0909	idle		1
322.75659	92.0909	idle		1
322.765103	92.0909	idle		1
322.773349	92.0909	idle		1
322.781762	93.2037	idle		1
322.789917	93.2037	idle		1
322.798443	93.2037	idle		1
322.806876	93.2037	idle		1
322.815093	93.2037	idle		1
322.823471	93.2037	idle		1
322.831826	93.2037	idle		1
322.840527	93.2037	idle		1
322.848526	93.2037	idle		1
322.857095	93.2037	idle		1
322.865053	93.2037	idle		1
322.873475	93.2037	idle		1
322.881821	92.2218	idle		1
322.889762	92.2218	idle		1
322.898392	92.2218	idle		1
322.906824	92.2218	idle		1
322.915016	92.2218	idle		1
322.923384	92.2218	idle		1
322.931785	92.2218	idle		1
322.940051	92.2218	idle		1
322.948396	92.2218	idle		1
322.957012	92.2218	idle		1
322.965328	92.2218	idle		1
322.973519	92.2218	idle		1
322.982048	92.3364	idle		1
322.990248	92.3364	idle		1
322.998453	92.3364	idle		1
323.006859	92.3364	idle		1
323.015037	92.3364	idle		1
323.023545	92.3364	idle		1
323.03165	92.3364	idle		1
323.040211	92.3364	idle		1
323.048552	92.3364	idle		1
323.056755	92.3364	idle		1
323.065003	92.3364	idle		1
323.073291	92.3364	idle		1
323.081933	92.1891	idle		1
323.089953	92.1891	idle		1
323.098227	92.1891	idle		1
323.106728	92.1891	idle		1
323.114886	92.1891	idle		1
323.123181	92.1891	idle		1
323.131738	92.1891	idle		1
323.139925	92.1891	idle		1
323.1482	92.1891	idle		1
323.157234	92.1891	idle		1
323.164981	92.1891	idle		1
323.173285	92.1891	idle		1
323.181451	91.9436	idle		1
323.190002	91.9436	idle		1
323.198219	91.9436	idle		1
323.206756	91.9436	idle		1
323.214964	91.9436	idle		1
323.223283	91.9436	idle		1
323.231446	91.9436	idle		1
323.239903	91.9436	idle		1
323.248212	91.9436	idle		1
323.256977	91.9436	idle		1
323.265333	91.9436	idle		1
323.273551	91.9436	idle		1
323.281927	90.7162	idle		1
323.290033	90.7162	idle		1
323.298264	90.7162	idle		1
323.306801	90.7162	idle		1
323.314948	90.7162	idle		1
323.323182	90.7162	idle		1
323.331906	90.7162	idle		1
323.340161	90.7162	idle		1
323.348291	90.7162	idle		1
323.356855	90.7162	idle		1
323.36495	90.7162	idle		1
323.373215	90.7162	idle		1
323.381437	89.5052	idle		1
323.390082	89.5052	idle		1
323.398435	89.5052	idle		1
323.40669	89.5052	idle		1
323.415134	89.5052	idle		1
323.423324	89.5052	idle		1
323.431512	89.5052	idle		1
323.4401	89.5052	idle		1
323.448473	89.5052	idle		1
323.456906	89.5052	idle		1
323.465118	89.5052	idle		1
323.473272	89.5052	idle		1
323.481651	88.4087	idle		1
323.489969	88.4087	idle		1
323.498308	88.4087	idle		1
323.50691	88.4087	idle		1
323.51517	88.4087	idle		1
323.523481	88.4087	idle		1
323.531512	88.4087	idle		1
323.540041	88.4087	idle		1
323.548133	88.4087	idle		1
323.556469	88.4087	idle		1
323.565039	88.4087	idle		1
323.57306	88.4087	idle		1
323.581635	89.3579	idle		1
323.590133	89.3579	idle		1
323.5983	89.3579	idle		1
323.606455	89.3579	idle		1
323.615063	89.3579	idle		1
323.623097	89.3579	idle		1
323.631818	89.3579	idle		1
323.640281	89.3579	idle		1
323.64834	89.3579	idle		1
323.656898	89.3579	idle		1
323.665038	89.3579	idle		1
323.673056	89.3579	idle		1
323.681755	90.6835	idle		1
323.689829	90.6835	idle		1
323.69895	90.6835	idle		1
323.706616	90.6835	idle		1
323.714899	90.6835	idle		1
323.723114	90.6835	idle		1
323.731635	90.6835	idle		1
323.740265	90.6835	idle		1
323.748532	90.6835	idle		1
323.756634	90.6835	idle		1
323.765163	90.6835	idle		1
323.773623	90.6835	idle		1
323.781712	90.2253	idle		1
323.790426	90.2253	idle		1
323.798803	90.2253	idle		1
323.806391	90.2253	idle		1
323.81483	90.2253	idle		1
323.823271	90.2253	idle		1
323.831766	90.2253	idle		1
323.839725	90.2253	idle		1
323.848701	90.2253	idle		1
323.856934	90.2253	idle		1
323.864861	90.2253	idle		1
323.873083	90.2253	idle		1
323.881696	90.078	idle		1
323.889987	90.078	idle		1
323.898256	90.078	idle		1
323.906442	90.078	idle		1
323.915003	90.078	idle		1
323.92328	90.078	idle		1
323.931516	90.078	idle		1
323.939869	90.078	idle		1
323.948511	90.078	idle		1
323.956582	90.078	idle		1
323.965223	90.078	idle		1
323.973039	90.078	idle		1
323.981848	90.1107	idle		1
323.989717	90.1107	idle		1
323.998245	90.1107	idle		1
324.006431	90.1107	idle		1
324.014759	90.1107	idle		1
324.022935	90.1107	idle		1
324.03133	90.1107	idle		1
324.039638	90.1107	idle		1
324.048241	90.1107	idle		1
324.057145	90.1107	idle		1
324.064673	90.1107	idle		1
324.072891	90.1107	idle		1
324.08154	89.4888	idle		1
324.089672	89.4888	idle		1
324.098224	89.4888	idle		1
324.106415	89.4888	idle		1
324.114652	89.4888	idle		1
324.122975	89.4888	idle		1
324.131361	89.4888	idle		1
324.140149	89.4888	idle		1
324.148228	89.4888	idle		1
324.156581	89.4888	idle		1
324.16496	89.4888	idle		1
324.173051	89.4888	idle		1
324.181406	89.407	idle		1
324.18964	89.407	idle		1
324.198354	89.407	idle		1
324.206718	89.407	idle		1
324.214681	89.407	idle		1
324.222921	89.407	idle		1
324.231183	89.407	idle		1
324.239625	89.407	idle		1
324.248251	89.407	idle		1
324.256643	89.407	idle		1
324.264818	89.407	idle		1
324.273194	89.407	idle		1
324.281419	89.6198	idle		1
324.28979	89.6198	idle		1
324.298134	89.6198	idle		1
324.306626	89.6198	idle		1
324.314672	89.6198	idle		1
324.323165	89.6198	idle		1
324.331073	89.6198	idle		1
324.339796	89.6198	idle		1
324.347788	89.6198	idle		1
324.356101	89.6198	idle		1
324.36455	89.6198	idle		1
324.372919	89.6198	idle		1
324.381479	88.5887	idle		1
324.38997	88.5887	idle		1
324.398504	88.5887	idle		1
324.406409	88.5887	idle		1
324.415326	88.5887	idle		1
324.422981	88.5887	idle		1
324.431512	88.5887	idle		1
324.43962	88.5887	idle		1
324.448117	88.5887	idle		1
324.456502	88.5887	idle		1
324.46474	88.5887	idle		1
324.472868	88.5887	idle		1
324.481563	87.9996	idle		1
324.489932	87.9996	idle		1
324.498087	87.9996	idle		1
324.506951	87.9996	idle		1
324.514974	87.9996	idle		1
324.523039	87.9996	idle		1
324.531515	87.9996	idle		1
324.539664	87.9996	idle		1
324.547859	87.9996	idle		1
324.556619	87.9996	idle		1
324.5647	87.9996	idle		1
324.57283	87.9996	idle		1
324.581319	87.7541	idle		1
324.58977	87.7541	idle		1
324.597919	87.7541	idle		1
324.606258	87.7541	idle		1
324.614648	87.7541	idle		1
324.622903	87.7541	idle		1
324.631267	87.7541	idle		1
324.639717	87.7541	idle		1
324.648132	87.7541	idle		1
324.656317	87.7541	idle		1
324.664945	87.7541	idle		1
324.672911	87.7541	idle		1
324.681676	87.0177	idle		1
324.689671	87.0177	idle		1
324.697796	87.0177	idle		1
324.706347	87.0177	idle		1
324.714657	87.0177	idle		1
324.722813	87.0177	idle		1
324.731148	87.0177	idle		1
324.739631	87.0177	idle		1
324.747934	87.0177	idle		1
324.756175	87.0177	idle		1
324.764608	87.0177	idle		1
324.772764	87.0177	idle		1
324.781221	87.5577	idle		1
324.789638	87.5577	idle		1
324.79801	87.5577	idle		1
324.806304	87.5577	idle		1
324.814523	87.5577	idle		1
324.822837	87.5577	idle		1
324.83097	87.5577	idle		1
324.839507	87.5577	idle		1
324.847803	87.5577	idle		1
324.855983	87.5577	idle		1
324.864206	87.5577	idle		1
324.872562	87.5577	idle		1
324.880906	86.4613	idle		1
324.889361	86.4613	idle		1
324.897631	86.4613	idle		1
324.906223	86.4613	idle		1
324.91462	86.4613	idle		1
324.922623	86.4613	idle		1
324.931155	86.4613	idle		1
324.939389	86.4613	idle		1
324.947787	86.4613	idle		1
324.956528	86.4613	idle		1
324.964318	86.4613	idle		1
324.972607	86.4613	idle		1
324.980888	86.4122	idle		1
324.989253	86.4122	idle		1
324.997594	86.4122	idle		1
325.005954	86.4122	idle		1
325.014424	86.4122	idle		1
325.022581	86.4122	idle		1
325.030988	86.4122	idle		1
325.039448	86.4122	idle		1
325.047713	86.4122	idle		1
325.056014	86.4122	idle		1
325.064283	86.4122	idle		1
325.072489	86.4122	idle		1
325.081678	86.8377	idle		1
325.089244	86.8377	idle		1
325.097454	86.8377	idle		1
325.105967	86.8377	idle		1
325.114523	86.8377	idle		1
325.122382	86.8377	idle		1
325.130959	86.8377	idle		1
325.139654	86.8377	idle		1
325.147455	86.8377	idle		1
325.155831	86.8377	idle		1
325.16432	86.8377	idle		1
325.172614	86.8377	idle		1
325.181461	86.6413	idle		1
325.189218	86.6413	idle		1
325.197756	86.6413	idle		1
325.205828	86.6413	idle		1
325.21414	86.6413	idle		1
325.222561	86.6413	idle		1
325.231128	86.6413	idle		1
325.239258	86.6413	idle		1
325.247685	86.6413	idle		1
325.255931	86.6413	idle		1
325.264416	86.6413	idle		1
325.272611	86.6413	idle		1
325.280802	86.314	idle		1
325.289482	86.314	idle		1
325.297652	86.314	idle		1
325.305787	86.314	idle		1
325.314292	86.314	idle		1
325.32242	86.314	idle		1
325.33067	86.314	idle		1
325.339101	86.314	idle		1
325.34737	86.314	idle		1
325.355665	86.314	idle		1
325.363983	86.314	idle		1
325.372647	86.314	idle		1
325.380799	85.7739	idle		1
325.389161	85.7739	idle		1
325.397361	85.7739	idle		1
325.405675	85.7739	idle		1
325.414156	85.7739	idle		1
325.422655	85.7739	idle		1
325.4314	85.7739	idle		1
325.439357	85.7739	idle		1
325.448252	85.7739	idle		1
325.456067	85.7739	idle		1
325.464359	85.7739	idle		1
325.472503	85.7739	idle		1
325.481024	84.8248	idle		1
325.489329	84.8248	idle		1
325.497504	84.8248	idle		1
325.506013	84.8248	idle		1
325.514057	84.8248	idle		1
325.522188	84.8248	idle		1
325.530791	84.8248	idle		1
325.539027	84.8248	idle		1
325.547917	84.8248	idle		1
325.55627	84.8248	idle		1
325.564534	84.8248	idle		1
325.572809	84.8248	idle		1
325.580635	84.1865	idle		1
325.589138	84.1865	idle		1
325.597396	84.1865	idle		1
325.606001	84.1865	idle		1
325.614307	84.1865	idle		1
325.622495	84.1865	idle		1
325.631198	84.1865	idle		1
325.639184	84.1865	idle		1
325.647513	84.1865	idle		1
325.655719	84.1865	idle		1
325.664101	84.1865	idle		1
325.672465	84.1865	idle		1
325.680886	83.7937	idle		1
325.689312	83.7937	idle		1
325.697669	83.7937	idle		1
325.706025	83.7937	idle		1
325.714671	83.7937	idle		1
325.72248	83.7937	idle		1
325.730932	83.7937	idle		1
325.739303	83.7937	idle		1
325.747795	83.7937	idle		1
325.755988	83.7937	idle		1
325.764252	83.7937	idle		1
325.772098	83.7937	idle		1
325.780517	84.5138	idle		1
325.788849	84.5138	idle		1
325.797211	84.5138	idle		1
325.805733	84.5138	idle		1
325.814175	84.5138	idle		1
325.822624	84.5138	idle		1
325.830989	84.5138	idle		1
325.839313	84.5138	idle		1
325.847694	84.5138	idle		1
325.85604	84.5138	idle		1
325.864121	84.5138	idle		1
325.872399	84.5138	idle		1
325.880861	84.5956	idle		1
325.889153	84.5956	idle		1
325.897757	84.5956	idle		1
325.905915	84.5956	idle		1
325.914252	84.5956	idle		1
325.922776	84.5956	idle		1
325.930864	84.5956	idle		1
325.939177	84.5956	idle		1
325.947571	84.5956	idle		1
325.955833	84.5956	idle		1
325.964166	84.5956	idle		1
325.972281	84.5956	idle		1
325.980633	84.6775	idle		1
325.989175	84.6775	idle		1
325.997171	84.6775	idle		1
326.005775	84.6775	idle		1
326.014038	84.6775	idle		1
326.022434	84.6775	idle		1
326.03078	84.6775	idle		1
326.038995	84.6775	idle		1
326.047431	84.6775	idle		1
326.055475	84.6775	idle		1
326.064557	84.6775	idle		1
326.072121	84.6775	idle		1
326.080767	85.0702	idle		1
326.089252	85.0702	idle		1
326.097757	85.0702	idle		1
326.105498	85.0702	idle		1
326.11394	85.0702	idle		1
326.12227	85.0702	idle		1
326.130612	85.0702	idle		1
326.13899	85.0702	idle		1
326.147337	85.0702	idle		1
326.156108	85.0702	idle		1
326.164278	85.0702	idle		1
326.172513	85.0702	idle		1
326.180591	85.0866	idle		1
326.188908	85.0866	idle		1
326.197747	85.0866	idle		1
326.205647	85.0866	idle		1
326.214036	85.0866	idle		1
326.222523	85.0866	idle		1
326.231327	85.0866	idle		1
326.238969	85.0866	idle		1
326.247063	85.0866	idle		1
326.255756	85.0866	idle		1
326.264125	85.0866	idle		1
326.272053	85.0866	idle		1
326.280719	84.8575	idle		1
326.289056	84.8575	idle		1
326.29708	84.8575	idle		1
326.305629	84.8575	idle		1
326.313823	84.8575	idle		1
326.322164	84.8575	idle		1
326.330721	84.8575	idle		1
326.338765	84.8575	idle		1
326.34705	84.8575	idle		1
326.356048	84.8575	idle		1
326.363909	84.8575	idle		1
326.372221	84.8575	idle		1
326.380557	84.612	idle		1
326.38884	84.612	idle		1
326.397236	84.612	idle		1
326.405651	84.612	idle		1
326.413915	84.612	idle		1
326.422195	84.612	idle		1
326.43071	84.612	idle		1
326.43899	84.612	idle		1
326.447067	84.612	idle		1
326.455637	84.612	idle		1
326.464322	84.612	idle		1
326.472261	84.612	idle		1
326.480406	84.1374	idle		1
326.489333	84.1374	idle		1
326.496965	84.1374	idle		1
326.505652	84.1374	idle		1
326.513865	84.1374	idle		1
326.522181	84.1374	idle		1
326.530575	84.1374	idle		1
326.538974	84.1374	idle		1
326.547522	84.1374	idle		1
326.555968	84.1374	idle		1
326.564089	84.1374	idle		1
326.572247	84.1374	idle		1
326.580923	83.221	idle		1
326.589223	83.221	idle		1
326.597282	83.221	idle		1
326.605889	83.221	idle		1
326.61441	83.221	idle		1
326.622408	83.221	idle		1
326.63074	83.221	idle		1
326.639083	83.221	idle		1
326.64768	83.221	idle		1
326.655857	83.221	idle		1
326.664027	83.221	idle		1
326.672201	83.221	idle		1
326.680582	82.5173	idle		1
326.689123	82.5173	idle		1
326.697103	82.5173	idle		1
326.705548	82.5173	idle		1
326.713978	82.5173	idle		1
326.722136	82.5173	idle		1
326.73068	82.5173	idle		1
326.739223	82.5173	idle		1
326.747357	82.5173	idle		1
326.755914	82.5173	idle		1
326.764177	82.5173	idle		1
326.772271	82.5173	idle		1
326.780628	82.9591	idle		1
326.789249	82.9591	idle		1
326.797222	82.9591	idle		1
326.806032	82.9591	idle		1
326.814474	82.9591	idle		1
326.822589	82.9591	idle		1
326.830693	82.9591	idle		1
326.839205	82.9591	idle		1
326.847368	82.9591	idle		1
326.855771	82.9591	idle		1
326.863959	82.9591	idle		1
326.873068	82.9591	idle		1
326.880771	83.0082	idle		1
326.888944	83.0082	idle		1
326.897367	83.0082	idle		1
326.90587	83.0082	idle		1
326.913828	83.0082	idle		1
326.922429	83.0082	idle		1
326.930645	83.0082	idle		1
326.938912	83.0082	idle		1
326.947245	83.0082	idle		1
326.955681	83.0082	idle		1
326.964038	83.0082	idle		1
326.972182	83.0082	idle		1
326.981292	83.4992	idle		1
326.988774	83.4992	idle		1
326.997181	83.4992	idle		1
327.005633	83.4992	idle		1
327.013932	83.4992	idle		1
327.02219	83.4992	idle		1
327.030443	83.4992	idle		1
327.03905	83.4992	idle		1
327.047058	83.4992	idle		1
327.055559	83.4992	idle		1
327.063934	83.4992	idle		1
327.072126	83.4992	idle		1
327.080519	84.1047	idle		1
327.088757	84.1047	idle		1
327.097181	84.1047	idle		1
327.106008	84.1047	idle		1
327.114256	84.1047	idle		1
327.122043	84.1047	idle		1
327.130623	84.1047	idle		1
327.1388	84.1047	idle		1
327.147243	84.1047	idle		1
327.155511	84.1047	idle		1
327.163908	84.1047	idle		1
327.172117	84.1047	idle		1
327.180883	82.73	idle		1
327.188972	82.73	idle		1
327.197347	82.73	idle		1
327.205332	82.73	idle		1
327.214249	82.73	idle		1
327.222121	82.73	idle		1
327.23044	82.73	idle		1
327.23899	82.73	idle		1
327.247289	82.73	idle		1
327.25566	82.73	idle		1
327.263844	82.73	idle		1
327.272317	82.73	idle		1
327.280706	81.4044	idle		1
327.28881	81.4044	idle		1
327.297055	81.4044	idle		1
327.305511	81.4044	idle		1
327.313827	81.4044	idle		1
327.321773	81.4044	idle		1
327.330543	81.4044	idle		1
327.338733	81.4044	idle		1
327.347042	81.4044	idle		1
327.355431	81.4044	idle		1
327.363915	81.4044	idle		1
327.372267	81.4044	idle		1
327.380386	81.9445	idle		1
327.38926	81.9445	idle		1
327.398359	81.9445	idle		1
327.405489	81.9445	idle		1
327.41396	81.9445	idle		1
327.422623	81.9445	idle		1
327.430704	81.9445	idle		1
327.438703	81.9445	idle		1
327.446913	81.9445	idle		1
327.455466	81.9445	idle		1
327.463962	81.9445	idle		1
327.472171	81.9445	idle		1
327.480475	82.1081	idle		1
327.488919	82.1081	idle		1
327.497201	82.1081	idle		1
327.505506	82.1081	idle		1
327.5136	82.1081	idle		1
327.522455	82.1081	idle		1
327.531169	82.1081	idle		1
327.539155	82.1081	idle		1
327.547773	82.1081	idle		1
327.556202	82.1081	idle		1
327.564229	82.1081	idle		1
327.572632	82.1081	idle		1
327.581138	82.0754	idle		1
327.589244	82.0754	idle		1
327.597437	82.0754	idle		1
327.605787	82.0754	idle		1
327.614166	82.0754	idle		1
327.622268	82.0754	idle		1
327.63076	82.0754	idle		1
327.639023	82.0754	idle		1
327.647177	82.0754	idle		1
327.655546	82.0754	idle		1
327.663902	82.0754	idle		1
327.672143	82.0754	idle		1
327.680553	81.8299	idle		1
327.688557	81.8299	idle		1
327.697101	81.8299	idle		1
327.705628	81.8299	idle		1
327.714099	81.8299	idle		1
327.722254	81.8299	idle		1
327.730684	81.8299	idle		1
327.738908	81.8299	idle		1
327.747598	81.8299	idle		1
327.755535	81.8299	idle		1
327.7636	81.8299	idle		1
327.771964	81.8299	idle		1
327.780501	83.5319	idle		1
327.789488	83.5319	idle		1
327.797829	83.5319	idle		1
327.80594	83.5319	idle		1
327.814066	83.5319	idle		1
327.822463	83.5319	idle		1
327.830881	83.5319	idle		1
327.838925	83.5319	idle		1
327.847277	83.5319	idle		1
327.855853	83.5319	idle		1
327.863812	83.5319	idle		1
327.872432	83.5319	idle		1
327.880495	84.5793	idle		1
327.888816	84.5793	idle		1
327.897095	84.5793	idle		1
327.905484	84.5793	idle		1
327.913893	84.5793	idle		1
327.922349	84.5793	idle		1
327.930575	84.5793	idle		1
327.938823	84.5793	idle		1
327.947279	84.5793	idle		1
327.955475	84.5793	idle		1
327.964083	84.5793	idle		1
327.972	84.5793	idle		1
327.980723	84.9229	idle		1
327.988492	84.9229	idle		1
327.997058	84.9229	idle		1
328.006033	84.9229	idle		1
328.013966	84.9229	idle		1
328.022083	84.9229	idle		1
328.030724	84.9229	idle		1
328.038909	84.9229	idle		1
328.047065	84.9229	idle		1
328.05572	84.9229	idle		1
328.06404	84.9229	idle		1
328.071889	84.9229	idle		1
328.080915	84.0719	idle		1
328.089077	84.0719	idle		1
328.096806	84.0719	idle		1
328.105643	84.0719	idle		1
328.113571	84.0719	idle		1
328.122409	84.0719	idle		1
328.130571	84.0719	idle		1
328.139518	84.0719	idle		1
328.148409	84.0719	idle		1
328.155911	84.0719	idle		1
328.163624	84.0719	idle		1
328.171895	84.0719	idle		1
328.181018	83.221	idle		1
328.188832	83.221	idle		1
328.197165	83.221	idle		1
328.205157	83.221	idle		1
328.213908	83.221	idle		1
328.221904	83.221	idle		1
328.230864	83.221	idle		1
328.239011	83.221	idle		1
328.247094	83.221	idle		1
328.255714	83.221	idle		1
328.263747	83.221	idle		1
328.271864	83.221	idle		1
328.280839	83.1555	idle		1
328.288975	83.1555	idle		1
328.29703	83.1555	idle		1
328.30524	83.1555	idle		1
328.314318	83.1555	idle		1
328.32216	83.1555	idle		1
328.330537	83.1555	idle		1
328.338628	83.1555	idle		1
328.346972	83.1555	idle		1
328.355374	83.1555	idle		1
328.363643	83.1555	idle		1
328.372478	83.1555	idle		1
328.380494	83.09	idle		1
328.388538	83.09	idle		1
328.396947	83.09	idle		1
328.405609	83.09	idle		1
328.414005	83.09	idle		1
328.422262	83.09	idle		1
328.431159	83.09	idle		1
328.439057	83.09	idle		1
328.447293	83.09	idle		1
328.455461	83.09	idle		1
328.463749	83.09	idle		1
328.472109	83.09	idle		1
328.481055	83.3519	idle		1
328.489004	83.3519	idle		1
328.497255	83.3519	idle		1
328.505444	83.3519	idle		1
328.514439	83.3519	idle		1
328.522606	83.3519	idle		1
328.53043	83.3519	idle		1
328.538674	83.3519	idle		1
328.546964	83.3519	idle		1
328.556412	83.3519	idle		1
328.564052	83.3519	idle		1
328.57177	83.3519	idle		1
328.580316	82.9264	idle		1
328.58916	82.9264	idle		1
328.597163	82.9264	idle		1
328.605421	82.9264	idle		1
328.614553	82.9264	idle		1
328.621893	82.9264	idle		1
328.630117	82.9264	idle		1
328.638507	82.9264	idle		1
328.646936	82.9264	idle		1
328.655581	82.9264	idle		1
328.663785	82.9264	idle		1
328.672141	82.9264	idle		1
328.680143	82.0099	idle		1
328.689005	82.0099	idle		1
328.697254	82.0099	idle		1
328.705899	82.0099	idle		1
328.71398	82.0099	idle		1
328.721828	82.0099	idle		1
328.730447	82.0099	idle		1
328.738868	82.0099	idle		1
328.746847	82.0099	idle		1
328.755329	82.0099	idle		1
328.763703	82.0099	idle		1
328.771928	82.0099	idle		1
328.780555	81.339	idle		1
328.789018	81.339	idle		1
328.796853	81.339	idle		1
328.806146	81.339	idle		1
328.813413	81.339	idle		1
328.822784	81.339	idle		1
328.830923	81.339	idle		1
328.839352	81.339	idle		1
328.847063	81.339	idle		1
328.856176	81.339	idle		1
328.864157	81.339	idle		1
328.871762	81.339	idle		1
328.880026	82.0263	idle		1
328.888545	82.0263	idle		1
328.896482	82.0263	idle		1
328.905472	82.0263	idle		1
328.913057	82.0263	idle		1
328.921614	82.0263	idle		1
328.930417	82.0263	idle		1
328.939027	82.0263	idle		1
328.946795	82.0263	idle		1
328.955275	82.0263	idle		1
328.96389	82.0263	idle		1
328.971793	82.0263	idle		1
328.980432	82.8936	idle		1
328.988541	82.8936	idle		1
328.99706	82.8936	idle		1
329.005292	82.8936	idle		1
329.013604	82.8936	idle		1
329.021634	82.8936	idle		1
329.02989	82.8936	idle		1
329.038723	82.8936	idle		1
329.046933	82.8936	idle		1
329.055352	82.8936	idle		1
329.063859	82.8936	idle		1
329.071823	82.8936	idle		1
329.080299	85.1357	idle		1
329.088496	85.1357	idle		1
329.097112	85.1357	idle		1
329.105114	85.1357	idle		1
329.113662	85.1357	idle		1
329.121926	85.1357	idle		1
329.130507	85.1357	idle		1
329.138814	85.1357	idle		1
329.146851	85.1357	idle		1
329.154967	85.1357	idle		1
329.163392	85.1357	idle		1
329.172173	85.1357	idle		1
329.180175	86.1667	idle		1
329.188361	86.1667	idle		1
329.196438	86.1667	idle		1
329.205213	86.1667	idle		1
329.214911	86.1667	idle		1
329.221831	86.1667	idle		1
329.229897	86.1667	idle		1
329.238442	86.1667	idle		1
329.246899	86.1667	idle		1
329.255288	86.1667	idle		1
329.263055	86.1667	idle		1
329.271937	86.1667	idle		1
329.279833	87.0341	idle		1
329.28874	87.0341	idle		1
329.296678	87.0341	idle		1
329.305156	87.0341	idle		1
329.313388	87.0341	idle		1
329.321573	87.0341	idle		1
329.329994	87.0341	idle		1
329.338723	87.0341	idle		1
329.346918	87.0341	idle		1
329.355256	87.0341	idle		1
329.36341	87.0341	idle		1
329.371898	87.0341	idle		1
329.380391	85.7248	idle		1
329.388681	85.7248	idle		1
329.396751	85.7248	idle		1
329.405449	85.7248	idle		1
329.413135	85.7248	idle		1
329.421386	85.7248	idle		1
329.430227	85.7248	idle		1
329.438828	85.7248	idle		1
329.446359	85.7248	idle		1
329.454519	85.7248	idle		1
329.46346	85.7248	idle		1
329.472662	85.7248	idle		1
329.480708	85.7248	idle		1
329.488368	85.7248	idle		1
329.501254	85.7248	idle		1
329.5061	85.7248	idle		1
329.513795	85.7248	idle		1
329.522317	85.7248	idle		1
329.530297	85.7248	idle		1
329.538678	85.7248	idle		1
329.546406	85.7248	idle		1
329.555175	85.7248	idle		1
329.564702	85.7248	idle		1
329.572466	85.7248	idle		1
329.579661	86.674	idle		1
329.588404	86.674	idle		1
329.596433	86.674	idle		1
329.604901	86.674	idle		1
329.613182	86.674	idle		1
329.621463	86.674	idle		1
329.629752	86.674	idle		1
329.637967	86.674	idle		1
329.646738	86.674	idle		1
329.655108	86.674	idle		1
329.663598	86.674	idle		1
329.671523	86.674	idle		1
329.679707	89.4725	idle		1
329.688825	89.4725	idle		1
329.696715	89.4725	idle		1
329.705371	89.4725	idle		1
329.713042	89.4725	idle		1
329.721248	89.4725	idle		1
329.730818	89.4725	idle		1
329.738955	89.4725	idle		1
329.74672	89.4725	idle		1
329.755194	89.4725	idle		1
329.763425	89.4725	idle		1
329.771649	89.4725	idle		1
329.779627	97.3605	idle		1
329.788014	97.3605	idle		1
329.796273	97.3605	idle		1
329.804722	97.3605	idle		1
329.812946	97.3605	idle		1
329.821236	97.3605	idle		1
329.829882	97.3605	idle		1
329.837956	97.3605	idle		1
329.846214	97.3605	idle		1
329.854472	97.3605	idle		1
329.862802	97.3605	idle		1
329.870944	97.3605	idle		1
329.879446	113.1857	idle		1
329.887706	113.1857	idle		1
329.896003	113.1857	idle		1
329.904456	113.1857	idle		1
329.912942	113.1857	idle		1
329.921359	113.1857	idle		1
329.929656	113.1857	idle		1
329.937776	113.1857	idle		1
329.946043	113.1857	idle		1
329.954665	113.1857	idle		1
329.962882	113.1857	idle		1
329.971211	113.1857	idle		1
329.979638	155.0643	pursuit		1
329.987625	155.0643	pursuit		1
329.996006	155.0643	pursuit		1
330.004523	155.0643	pursuit		1
330.012828	155.0643	pursuit		1
330.021086	155.0643	pursuit		1
330.029308	155.0643	pursuit		1
330.037813	155.0643	pursuit		1
330.046007	155.0643	pursuit		1
330.054375	155.0643	pursuit		1
330.062872	155.0643	pursuit		1
330.070954	155.0643	pursuit		1
330.079347	225.762	pursuit		1
330.087703	225.762	pursuit		1
330.095918	225.762	pursuit		1
330.104329	225.762	pursuit		1
330.11279	225.762	pursuit		1
330.121022	225.762	pursuit		1
330.129462	225.762	pursuit		1
330.137729	225.762	pursuit		1
330.145942	225.762	pursuit		1
330.154384	225.762	pursuit		1
330.162643	225.762	pursuit		1
330.170907	225.762	pursuit		1
330.179398	267.166	pursuit		1
330.187675	267.166	pursuit		1
330.196193	267.166	pursuit		1
330.20465	267.166	pursuit		1
330.213011	267.166	pursuit		1
330.221178	267.166	pursuit		1
330.22962	267.166	pursuit		1
330.238112	267.166	pursuit		1
330.246284	267.166	pursuit		1
330.254875	267.166	pursuit		1
330.263102	267.166	pursuit		1
330.271251	267.166	pursuit		1
330.279665	254.2538	pursuit		1
330.288041	254.2538	pursuit		1
330.296162	254.2538	pursuit		1
330.304645	254.2538	pursuit		1
330.31278	254.2538	pursuit		1
330.321226	254.2538	pursuit		1
330.329655	254.2538	pursuit		1
330.337966	254.2538	pursuit		1
330.346198	254.2538	pursuit		1
330.35463	254.2538	pursuit		1
330.363126	254.2538	pursuit		1
330.371203	254.2538	pursuit		1
330.37951	228.6587	pursuit		1
330.388117	228.6587	pursuit		1
330.396195	228.6587	pursuit		1
330.404628	228.6587	pursuit		1
330.413109	228.6587	pursuit		1
330.421219	228.6587	pursuit		1
330.429536	228.6587	pursuit		1
330.437897	228.6587	pursuit		1
330.4461	228.6587	pursuit		1
330.45471	228.6587	pursuit		1
330.463009	228.6587	pursuit		1
330.471033	228.6587	pursuit		1
330.479507	196.8447	pursuit		1
330.487917	196.8447	pursuit		1
330.496317	196.8447	pursuit		1
330.504519	196.8447	pursuit		1
330.512872	196.8447	pursuit		1
330.521238	196.8447	pursuit		1
330.529742	196.8447	pursuit		1
330.537903	196.8447	pursuit		1
330.546588	196.8447	pursuit		1
330.554735	196.8447	pursuit		1
330.56308	196.8447	pursuit		1
330.571252	196.8447	pursuit		1
330.57971	177.3373	pursuit		1
330.587729	177.3373	pursuit		1
330.596156	177.3373	pursuit		1
330.604485	177.3373	pursuit		1
330.613008	177.3373	pursuit		1
330.621145	177.3373	pursuit		1
330.629526	177.3373	pursuit		1
330.637726	177.3373	pursuit		1
330.646106	177.3373	pursuit		1
330.654541	177.3373	pursuit		1
330.662956	177.3373	pursuit		1
330.671145	177.3373	pursuit		1
330.679438	165.9308	pursuit		1
330.687875	165.9308	pursuit		1
330.69615	165.9308	pursuit		1
330.704478	165.9308	pursuit		1
330.712837	165.9308	pursuit		1
330.721122	165.9308	pursuit		1
330.730094	165.9308	pursuit		1
330.738337	165.9308	pursuit		1
330.746369	165.9308	pursuit		1
330.754685	165.9308	pursuit		1
330.762979	165.9308	pursuit		1
330.771239	165.9308	pursuit		1
330.779891	157.4699	pursuit		1
330.788007	157.4699	pursuit		1
330.796275	157.4699	pursuit		1
330.80494	157.4699	pursuit		1
330.813264	157.4699	pursuit		1
330.821063	157.4699	pursuit		1
330.829623	157.4699	pursuit		1
330.837507	157.4699	pursuit		1
330.845785	157.4699	pursuit		1
330.854178	157.4699	pursuit		1
330.862355	157.4699	pursuit		1
330.87095	157.4699	pursuit		1
330.879701	150.4002	pursuit		1
330.887577	150.4002	pursuit		1
330.895928	150.4002	pursuit		1
330.904228	150.4002	pursuit		1
330.912627	150.4002	pursuit		1
330.920748	150.4002	pursuit		1
330.929279	150.4002	pursuit		1
330.937678	150.4002	pursuit		1
330.945952	150.4002	pursuit		1
330.954208	150.4002	pursuit		1
330.962636	150.4002	pursuit		1
330.971168	150.4002	pursuit		1
330.979472	146.7507	pursuit		1
330.987954	146.7507	pursuit		1
330.996061	146.7507	pursuit		1
331.004572	146.7507	pursuit		1
331.012647	146.7507	pursuit		1
331.021147	146.7507	pursuit		1
331.029783	146.7507	pursuit		1
331.037925	146.7507	pursuit		1
331.046217	146.7507	pursuit		1
331.054573	146.7507	pursuit		1
331.06276	146.7507	pursuit		1
331.071199	146.7507	pursuit		1
331.079388	145.0488	pursuit		1
331.087652	145.0488	pursuit		1
331.095925	145.0488	pursuit		1
331.104396	145.0488	pursuit		1
331.112992	145.0488	pursuit		1
331.120884	145.0488	pursuit		1
331.129564	145.0488	pursuit		1
331.137742	145.0488	pursuit		1
331.146085	145.0488	pursuit		1
331.15426	145.0488	pursuit		1
331.16254	145.0488	pursuit		1
331.170944	145.0488	pursuit		1
331.179217	187.9911	pursuit		1
331.18798	187.9911	pursuit		1
331.195919	187.9911	pursuit		1
331.204297	187.9911	pursuit		1
331.213215	187.9911	pursuit		1
331.220961	187.9911	pursuit		1
331.22937	187.9911	pursuit		1
331.237482	187.9911	pursuit		1
331.24586	187.9911	pursuit		1
331.254306	187.9911	pursuit		1
331.262674	187.9911	pursuit		1
331.271064	187.9911	pursuit		1
331.279305	276.0359	pursuit		1
331.287779	276.0359	pursuit		1
331.295902	276.0359	pursuit		1
331.30438	276.0359	pursuit		1
331.313037	276.0359	pursuit		1
331.321659	276.0359	pursuit		1
331.329922	276.0359	pursuit		1
331.338223	276.0359	pursuit		1
331.346884	276.0359	pursuit		1
331.354803	276.0359	pursuit		1
331.36291	276.0359	pursuit		1
331.371283	276.0359	pursuit		1
331.378996	278.5399	pursuit		1
331.387532	278.5399	pursuit		1
331.395929	278.5399	pursuit		1
331.404342	278.5399	pursuit		1
331.412419	278.5399	pursuit		1
331.421193	278.5399	pursuit		1
331.429525	278.5399	pursuit		1
331.437757	278.5399	pursuit		1
331.446233	278.5399	pursuit		1
331.454556	278.5399	pursuit		1
331.462867	278.5399	pursuit		1
331.47122	278.5399	pursuit		1
331.479635	181.5105	pursuit		1
331.487723	181.5105	pursuit		1
331.496162	181.5105	pursuit		1
331.504318	181.5105	pursuit		1
331.51264	181.5105	pursuit		1
331.520878	181.5105	pursuit		1
331.529242	181.5105	pursuit		1
331.537495	181.5105	pursuit		1
331.545766	181.5105	pursuit		1
331.5544	181.5105	pursuit		1
331.562557	181.5105	pursuit		1
331.570963	181.5105	pursuit		1
331.579299	122.252	idle		1
331.587775	122.252	idle		1
331.595959	122.252	idle		1
331.604317	122.252	idle		1
331.612392	122.252	idle		1
331.620801	122.252	idle		1
331.629359	122.252	idle		1
331.637597	122.252	idle		1
331.645949	122.252	idle		1
331.654578	122.252	idle		1
331.662972	122.252	idle		1
331.670882	122.252	idle		1
331.679331	105.8704	idle		1
331.687543	105.8704	idle		1
331.695903	105.8704	idle		1
331.704456	105.8704	idle		1
331.712856	105.8704	idle		1
331.721007	105.8704	idle		1
331.729266	105.8704	idle		1
331.737436	105.8704	idle		1
331.745974	105.8704	idle		1
331.754287	105.8704	idle		1
331.762643	105.8704	idle		1
331.770804	105.8704	idle		1
331.779401	100.9608	idle		1
331.787575	100.9608	idle		1
331.795784	100.9608	idle		1
331.804299	100.9608	idle		1
331.812443	100.9608	idle		1
331.820865	100.9608	idle		1
331.829484	100.9608	idle		1
331.837733	100.9608	idle		1
331.846125	100.9608	idle		1
331.854174	100.9608	idle		1
331.862674	100.9608	idle		1
331.870819	100.9608	idle		1
331.878829	98.2115	idle		1
331.888011	98.2115	idle		1
331.895663	98.2115	idle		1
331.904413	98.2115	idle		1
331.912485	98.2115	idle		1
331.920896	98.2115	idle		1
331.929073	98.2115	idle		1
331.937843	98.2115	idle		1
331.945669	98.2115	idle		1
331.954123	98.2115	idle		1
331.962399	98.2115	idle		1
331.970662	98.2115	idle		1
331.978969	96.395	idle		1
331.987542	96.395	idle		1
331.995588	96.395	idle		1
332.003841	96.395	idle		1
332.012404	96.395	idle		1
332.020527	96.395	idle		1
332.02908	96.395	idle		1
332.037676	96.395	idle		1
332.045655	96.395	idle		1
332.054385	96.395	idle		1
332.0624	96.395	idle		1
332.070683	96.395	idle		1
332.079023	95.4458	idle		1
332.087361	95.4458	idle		1
332.095412	95.4458	idle		1
332.103736	95.4458	idle		1
332.112146	95.4458	idle		1
332.120438	95.4458	idle		1
332.12888	95.4458	idle		1
332.13727	95.4458	idle		1
332.145886	95.4458	idle		1
332.153914	95.4458	idle		1
332.162513	95.4458	idle		1
332.170513	95.4458	idle		1
332.178833	94.382	idle		1
332.187191	94.382	idle		1
332.195589	94.382	idle		1
332.204321	94.382	idle		1
332.212182	94.382	idle		1
332.220611	94.382	idle		1
332.228938	94.382	idle		1
332.23719	94.382	idle		1
332.245604	94.382	idle		1
332.254055	94.382	idle		1
332.262526	94.382	idle		1
332.270562	94.382	idle		1
332.278784	92.8764	idle		1
332.287235	92.8764	idle		1
332.295488	92.8764	idle		1
332.304679	92.8764	idle		1
332.312067	92.8764	idle		1
332.320465	92.8764	idle		1
332.329479	92.8764	idle		1
332.337154	92.8764	idle		1
332.345625	92.8764	idle		1
332.353806	92.8764	idle		1
332.362124	92.8764	idle		1
332.370452	92.8764	idle		1
332.378823	91.6818	idle		1
332.387045	91.6818	idle		1
332.3954	91.6818	idle		1
332.403852	91.6818	idle		1
332.412144	91.6818	idle		1
332.42033	91.6818	idle		1
332.428675	91.6818	idle		1
332.437091	91.6818	idle		1
332.44544	91.6818	idle		1
332.453702	91.6818	idle		1
332.462219	91.6818	idle		1
332.470409	91.6818	idle		1
332.478723	91.2235	idle		1
332.487136	91.2235	idle		1
332.495423	91.2235	idle		1
332.503849	91.2235	idle		1
332.512178	91.2235	idle		1
332.520398	91.2235	idle		1
332.528847	91.2235	idle		1
332.537204	91.2235	idle		1
332.545505	91.2235	idle		1
332.553835	91.2235	idle		1
332.562245	91.2235	idle		1
332.57038	91.2235	idle		1
332.57878	90.798	idle		1
332.587098	90.798	idle		1
332.595355	90.798	idle		1
332.603995	90.798	idle		1
332.612055	90.798	idle		1
332.620392	90.798	idle		1
332.628721	90.798	idle		1
332.636988	90.798	idle		1
332.645426	90.798	idle		1
332.65399	90.798	idle		1
332.662215	90.798	idle		1
332.670388	90.798	idle		1
332.678515	90.8635	idle		1
332.687148	90.8635	idle		1
332.695411	90.8635	idle		1
332.703808	90.8635	idle		1
332.712231	90.8635	idle		1
332.72081	90.8635	idle		1
332.728822	90.8635	idle		1
332.737225	90.8635	idle		1
332.745324	90.8635	idle		1
332.753696	90.8635	idle		1
332.762122	90.8635	idle		1
332.770539	90.8635	idle		1
332.778665	91.0435	idle		1
332.787052	91.0435	idle		1
332.795313	91.0435	idle		1
332.80377	91.0435	idle		1
332.811949	91.0435	idle		1
332.820342	91.0435	idle		1
332.828802	91.0435	idle		1
332.837128	91.0435	idle		1
332.845378	91.0435	idle		1
332.853937	91.0435	idle		1
332.862059	91.0435	idle		1
332.870387	91.0435	idle		1
332.878573	89.6852	idle		1
332.887024	89.6852	idle		1
332.895445	89.6852	idle		1
332.90395	89.6852	idle		1
332.912299	89.6852	idle		1
332.920335	89.6852	idle		1
332.928587	89.6852	idle		1
332.93698	89.6852	idle		1
332.94541	89.6852	idle		1
332.953765	89.6852	idle		1
332.961823	89.6852	idle		1
332.970329	89.6852	idle		1
332.978623	88.2451	idle		1
332.987147	88.2451	idle		1
332.995228	88.2451	idle		1
333.003802	88.2451	idle		1
333.012162	88.2451	idle		1
333.020392	88.2451	idle		1
333.02863	88.2451	idle		1
333.036986	88.2451	idle		1
333.045412	88.2451	idle		1
333.053757	88.2451	idle		1
333.062092	88.2451	idle		1
333.070352	88.2451	idle		1
333.078923	87.705	idle		1
333.08707	87.705	idle		1
333.095457	87.705	idle		1
333.103617	87.705	idle		1
333.111932	87.705	idle		1
333.120565	87.705	idle		1
333.128653	87.705	idle		1
333.137021	87.705	idle		1
333.145312	87.705	idle		1
333.153616	87.705	idle		1
333.161959	87.705	idle		1
333.170259	87.705	idle		1
333.178574	87.9341	idle		1
333.187088	87.9341	idle		1
333.195345	87.9341	idle		1
333.203508	87.9341	idle		1
333.211878	87.9341	idle		1
333.220117	87.9341	idle		1
333.228905	87.9341	idle		1
333.237171	87.9341	idle		1
333.245172	87.9341	idle		1
333.253535	87.9341	idle		1
333.261973	87.9341	idle		1
333.270213	87.9341	idle		1
333.278574	88.4906	idle		1
333.287047	88.4906	idle		1
333.295251	88.4906	idle		1
333.3036	88.4906	idle		1
333.311975	88.4906	idle		1
333.320332	88.4906	idle		1
333.328469	88.4906	idle		1
333.337052	88.4906	idle		1
333.345208	88.4906	idle		1
333.35362	88.4906	idle		1
333.361971	88.4906	idle		1
333.370147	88.4906	idle		1
333.378627	88.2942	idle		1
333.387025	88.2942	idle		1
333.395193	88.2942	idle		1
333.403614	88.2942	idle		1
333.412069	88.2942	idle		1
333.420167	88.2942	idle		1
333.428311	88.2942	idle		1
333.436853	88.2942	idle		1
333.445168	88.2942	idle		1
333.45361	88.2942	idle		1
333.462059	88.2942	idle		1
333.470272	88.2942	idle		1
333.478467	88.0323	idle		1
333.486949	88.0323	idle		1
333.496049	88.0323	idle		1
333.503762	88.0323	idle		1
333.511949	88.0323	idle		1
333.520037	88.0323	idle		1
333.528477	88.0323	idle		1
333.536982	88.0323	idle		1
333.545207	88.0323	idle		1
333.553575	88.0323	idle		1
333.561998	88.0323	idle		1
333.569984	88.0323	idle		1
333.578477	85.7739	idle		1
333.587004	85.7739	idle		1
333.595229	85.7739	idle		1
333.603639	85.7739	idle		1
333.61192	85.7739	idle		1
333.620123	85.7739	idle		1
333.628428	85.7739	idle		1
333.63707	85.7739	idle		1
333.645096	85.7739	idle		1
333.653517	85.7739	idle		1
333.661728	85.7739	idle		1
333.669917	85.7739	idle		1
333.678434	84.0065	idle		1
333.686986	84.0065	idle		1
333.695149	84.0065	idle		1
333.703511	84.0065	idle		1
333.711715	84.0065	idle		1
333.720184	84.0065	idle		1
333.728528	84.0065	idle		1
333.736993	84.0065	idle		1
333.745059	84.0065	idle		1
333.753444	84.0065	idle		1
333.761765	84.0065	idle		1
333.770206	84.0065	idle		1
333.778428	79.8661	idle		1
333.786975	79.8661	idle		1
333.795119	79.8661	idle		1
333.803276	79.8661	idle		1
333.811638	79.8661	idle		1
333.820028	79.8661	idle		1
333.828456	79.8661	idle		1
333.836916	79.8661	idle		1
333.845145	79.8661	idle		1
333.853473	79.8661	idle		1
333.861922	79.8661	idle		1
333.870128	79.8661	idle		1
333.878197	78.606	idle		1
333.886903	78.606	idle		1
333.895151	78.606	idle		1
333.90357	78.606	idle		1
333.911826	78.606	idle		1
333.919997	78.606	idle		1
333.928524	78.606	idle		1
333.93667	78.606	idle		1
333.944899	78.606	idle		1
333.953335	78.606	idle		1
333.96181	78.606	idle		1
333.970013	78.606	idle		1
333.978376	77.935	idle		1
333.987235	77.935	idle		1
333.995148	77.935	idle		1
334.003276	77.935	idle		1
334.01154	77.935	idle		1
334.020061	77.935	idle		1
334.028347	77.935	idle		1
334.036934	77.935	idle		1
334.044975	77.935	idle		1
334.053454	77.935	idle		1
334.061732	77.935	idle		1
334.069944	77.935	idle		1
334.078426	76.904	idle		1
334.086862	76.904	idle		1
334.095199	76.904	idle		1
334.103676	76.904	idle		1
334.111618	76.904	idle		1
334.119873	76.904	idle		1
334.128853	76.904	idle		1
334.137034	76.904	idle		1
334.145029	76.904	idle		1
334.153092	76.904	idle		1
334.161697	76.904	idle		1
334.169942	76.904	idle		1
334.17848	75.4311	idle		1
334.186674	75.4311	idle		1
334.194872	75.4311	idle		1
334.203597	75.4311	idle		1
334.21171	75.4311	idle		1
334.219952	75.4311	idle		1
334.22842	75.4311	idle		1
334.236522	75.4311	idle		1
334.245515	75.4311	idle		1
334.253281	75.4311	idle		1
334.261741	75.4311	idle		1
334.270012	75.4311	idle		1
334.278803	72.9272	idle		1
334.286731	72.9272	idle		1
334.29487	72.9272	idle		1
334.303528	72.9272	idle		1
334.311673	72.9272	idle		1
334.319671	72.9272	idle		1
334.328307	72.9272	idle		1
334.33673	72.9272	idle		1
334.344888	72.9272	idle		1
334.353367	72.9272	idle		1
334.361671	72.9272	idle		1
334.369937	72.9272	idle		1
334.378269	71.5853	idle		1
334.386707	71.5853	idle		1
334.394815	71.5853	idle		1
334.40326	71.5853	idle		1
334.411729	71.5853	idle		1
334.419815	71.5853	idle		1
334.428531	71.5853	idle		1
334.436735	71.5853	idle		1
334.444713	71.5853	idle		1
334.453414	71.5853	idle		1
334.461543	71.5853	idle		1
334.469989	71.5853	idle		1
334.478329	72.8945	idle		1
334.486743	72.8945	idle		1
334.49501	72.8945	idle		1
334.503334	72.8945	idle		1
334.511621	72.8945	idle		1
334.519993	72.8945	idle		1
334.528307	72.8945	idle		1
334.536579	72.8945	idle		1
334.544781	72.8945	idle		1
334.553172	72.8945	idle		1
334.561599	72.8945	idle		1
334.569958	72.8945	idle		1
334.578386	72.7963	idle		1
334.586546	72.7963	idle		1
334.594748	72.7963	idle		1
334.603233	72.7963	idle		1
334.611594	72.7963	idle		1
334.619774	72.7963	idle		1
334.628344	72.7963	idle		1
334.636362	72.7963	idle		1
334.644875	72.7963	idle		1
334.653207	72.7963	idle		1
334.661662	72.7963	idle		1
334.669805	72.7963	idle		1
334.678436	71.2089	idle		1
334.686704	71.2089	idle		1
334.694856	71.2089	idle		1
334.70328	71.2089	idle		1
334.711476	71.2089	idle		1
334.719815	71.2089	idle		1
334.728369	71.2089	idle		1
334.736809	71.2089	idle		1
334.744754	71.2089	idle		1
334.753556	71.2089	idle		1
334.76163	71.2089	idle		1
334.769803	71.2089	idle		1
334.778617	70.6525	idle		1
334.786726	70.6525	idle		1
334.79485	70.6525	idle		1
334.803375	70.6525	idle		1
334.811655	70.6525	idle		1
334.81989	70.6525	idle		1
334.828375	70.6525	idle		1
334.836441	70.6525	idle		1
334.844839	70.6525	idle		1
334.853295	70.6525	idle		1
334.861721	70.6525	idle		1
334.869883	70.6525	idle		1
334.878488	70.6852	idle		1
334.886744	70.6852	idle		1
334.89497	70.6852	idle		1
334.903737	70.6852	idle		1
334.911814	70.6852	idle		1
334.919882	70.6852	idle		1
334.928278	70.6852	idle		1
334.936535	70.6852	idle		1
334.944805	70.6852	idle		1
334.953216	70.6852	idle		1
334.961413	70.6852	idle		1
334.969954	70.6852	idle		1
334.978551	69.1305	idle		1
334.986348	69.1305	idle		1
334.994835	69.1305	idle		1
335.003473	69.1305	idle		1
335.011202	69.1305	idle		1
335.019499	69.1305	idle		1
335.028018	69.1305	idle		1
335.036303	69.1305	idle		1
335.044569	69.1305	idle		1
335.052886	69.1305	idle		1
335.061315	69.1305	idle		1
335.069504	69.1305	idle		1
335.078021	69.1632	idle		1
335.086324	69.1632	idle		1
335.094483	69.1632	idle		1
335.103059	69.1632	idle		1
335.111417	69.1632	idle		1
335.119648	69.1632	idle		1
335.127997	69.1632	idle		1
335.136306	69.1632	idle		1
335.144503	69.1632	idle		1
335.152903	69.1632	idle		1
335.161242	69.1632	idle		1
335.169483	69.1632	idle		1
335.178077	69.0814	idle		1
335.186167	69.0814	idle		1
335.194451	69.0814	idle		1
335.202856	69.0814	idle		1
335.211237	69.0814	idle		1
335.21949	69.0814	idle		1
335.227828	69.0814	idle		1
335.23627	69.0814	idle		1
335.244508	69.0814	idle		1
335.254055	69.0814	idle		1
335.261167	69.0814	idle		1
335.269523	69.0814	idle		1
335.27812	69.2942	idle		1
335.286688	69.2942	idle		1
335.294525	69.2942	idle		1
335.302948	69.2942	idle		1
335.311246	69.2942	idle		1
335.319396	69.2942	idle		1
335.328341	69.2942	idle		1
335.336472	69.2942	idle		1
335.34468	69.2942	idle		1
335.353075	69.2942	idle		1
335.361512	69.2942	idle		1
335.369631	69.2942	idle		1
335.3786	70.3906	idle		1
335.386491	70.3906	idle		1
335.397556	70.3906	idle		1
335.404223	70.3906	idle		1
335.411234	70.3906	idle		1
335.419577	70.3906	idle		1
335.428004	70.3906	idle		1
335.436445	70.3906	idle		1
335.444529	70.3906	idle		1
335.45301	70.3906	idle		1
335.461239	70.3906	idle		1
335.469686	70.3906	idle		1
335.477944	71.0943	idle		1
335.486151	71.0943	idle		1
335.494355	71.0943	idle		1
335.502672	71.0943	idle		1
335.511035	71.0943	idle		1
335.519341	71.0943	idle		1
335.527744	71.0943	idle		1
335.536228	71.0943	idle		1
335.544423	71.0943	idle		1
335.552756	71.0943	idle		1
335.561256	71.0943	idle		1
335.569494	71.0943	idle		1
335.57823	71.4707	idle		1
335.58617	71.4707	idle		1
335.594519	71.4707	idle		1
335.602763	71.4707	idle		1
335.611341	71.4707	idle		1
335.619379	71.4707	idle		1
335.627759	71.4707	idle		1
335.636132	71.4707	idle		1
335.644497	71.4707	idle		1
335.652692	71.4707	idle		1
335.661161	71.4707	idle		1
335.669262	71.4707	idle		1
335.677727	71.9126	idle		1
335.686004	71.9126	idle		1
335.694257	71.9126	idle		1
335.702758	71.9126	idle		1
335.711002	71.9126	idle		1
335.719261	71.9126	idle		1
335.727679	71.9126	idle		1
335.736047	71.9126	idle		1
335.744273	71.9126	idle		1
335.752648	71.9126	idle		1
335.761292	71.9126	idle		1
335.769454	71.9126	idle		1
335.777879	71.5853	idle		1
335.786051	71.5853	idle		1
335.794324	71.5853	idle		1
335.802617	71.5853	idle		1
335.811116	71.5853	idle		1
335.819327	71.5853	idle		1
335.827675	71.5853	idle		1
335.836079	71.5853	idle		1
335.844255	71.5853	idle		1
335.852732	71.5853	idle		1
335.861012	71.5853	idle		1
335.869233	71.5853	idle		1
335.87773	70.1779	idle		1
335.885974	70.1779	idle		1
335.894463	70.1779	idle		1
335.902706	70.1779	idle		1
335.911026	70.1779	idle		1
335.919258	70.1779	idle		1
335.927658	70.1779	idle		1
335.936107	70.1779	idle		1
335.944285	70.1779	idle		1
335.952609	70.1779	idle		1
335.960959	70.1779	idle		1
335.969187	70.1779	idle		1
335.977605	69.736	idle		1
335.986054	69.736	idle		1
335.994424	69.736	idle		1
336.002816	69.736	idle		1
336.011003	69.736	idle		1
336.019269	69.736	idle		1
336.02778	69.736	idle		1
336.036062	69.736	idle		1
336.044282	69.736	idle		1
336.052754	69.736	idle		1
336.061015	69.736	idle		1
336.069183	69.736	idle		1
336.07758	69.5396	idle		1
336.085958	69.5396	idle		1
336.094315	69.5396	idle		1
336.102743	69.5396	idle		1
336.111016	69.5396	idle		1
336.119438	69.5396	idle		1
336.127858	69.5396	idle		1
336.136098	69.5396	idle		1
336.144441	69.5396	idle		1
336.152758	69.5396	idle		1
336.16099	69.5396	idle		1
336.169411	69.5396	idle		1
336.177627	69.4742	idle		1
336.186068	69.4742	idle		1
336.194315	69.4742	idle		1
336.202725	69.4742	idle		1
336.210944	69.4742	idle		1
336.219146	69.4742	idle		1
336.227775	69.4742	idle		1
336.236514	69.4742	idle		1
336.244387	69.4742	idle		1
336.252831	69.4742	idle		1
336.263066	69.4742	idle		1
336.269295	69.4742	idle		1
336.277803	69.7524	idle		1
336.286122	69.7524	idle		1
336.294222	69.7524	idle		1
336.302851	69.7524	idle		1
336.311154	69.7524	idle		1
336.319146	69.7524	idle		1
336.327534	69.7524	idle		1
336.335798	69.7524	idle		1
336.344152	69.7524	idle		1
336.35262	69.7524	idle		1
336.360803	69.7524	idle		1
336.369162	69.7524	idle		1
336.37753	69.0814	idle		1
336.385792	69.0814	idle		1
336.394187	69.0814	idle		1
336.402682	69.0814	idle		1
336.410787	69.0814	idle		1
336.419202	69.0814	idle		1
336.427598	69.0814	idle		1
336.435866	69.0814	idle		1
336.444123	69.0814	idle		1
336.45253	69.0814	idle		1
336.460916	69.0814	idle		1
336.469115	69.0814	idle		1
336.477523	69.0159	idle		1
336.48593	69.0159	idle		1
336.494026	69.0159	idle		1
336.502524	69.0159	idle		1
336.510907	69.0159	idle		1
336.519184	69.0159	idle		1
336.527579	69.0159	idle		1
336.535997	69.0159	idle		1
336.544151	69.0159	idle		1
336.552562	69.0159	idle		1
336.560833	69.0159	idle		1
336.569077	69.0159	idle		1
336.577561	68.6723	idle		1
336.585869	68.6723	idle		1
336.594097	68.6723	idle		1
336.602602	68.6723	idle		1
336.610869	68.6723	idle		1
336.619167	68.6723	idle		1
336.627472	68.6723	idle		1
336.63578	68.6723	idle		1
336.644139	68.6723	idle		1
336.652712	68.6723	idle		1
336.66065	68.6723	idle		1
336.669181	68.6723	idle		1
336.677464	67.7886	idle		1
336.685955	67.7886	idle		1
336.694187	67.7886	idle		1
336.702413	67.7886	idle		1
336.71087	67.7886	idle		1
336.719165	67.7886	idle		1
336.727483	67.7886	idle		1
336.735948	67.7886	idle		1
336.744186	67.7886	idle		1
336.75253	67.7886	idle		1
336.760871	67.7886	idle		1
336.769021	67.7886	idle		1
336.777441	66.5612	idle		1
336.785903	66.5612	idle		1
336.794058	66.5612	idle		1
336.802703	66.5612	idle		1
336.811014	66.5612	idle		1
336.819169	66.5612	idle		1
336.827328	66.5612	idle		1
336.835854	66.5612	idle		1
336.844047	66.5612	idle		1
336.852642	66.5612	idle		1
336.860658	66.5612	idle		1
336.869039	66.5612	idle		1
336.877345	66.6921	idle		1
336.885668	66.6921	idle		1
336.893933	66.6921	idle		1
336.90241	66.6921	idle		1
336.910922	66.6921	idle		1
336.918902	66.6921	idle		1
336.927359	66.6921	idle		1
336.935774	66.6921	idle		1
336.943945	66.6921	idle		1
336.952364	66.6921	idle		1
336.960853	66.6921	idle		1
336.969121	66.6921	idle		1
336.97744	65.8084	idle		1
336.985832	65.8084	idle		1
336.993976	65.8084	idle		1
337.00235	65.8084	idle		1
337.010767	65.8084	idle		1
337.018954	65.8084	idle		1
337.027424	65.8084	idle		1
337.035784	65.8084	idle		1
337.044045	65.8084	idle		1
337.052393	65.8084	idle		1
337.060732	65.8084	idle		1
337.068996	65.8084	idle		1
337.077349	64.4173	idle		1
337.085706	64.4173	idle		1
337.094059	64.4173	idle		1
337.102293	64.4173	idle		1
337.110732	64.4173	idle		1
337.11927	64.4173	idle		1
337.127412	64.4173	idle		1
337.13561	64.4173	idle		1
337.144094	64.4173	idle		1
337.152273	64.4173	idle		1
337.160726	64.4173	idle		1
337.169058	64.4173	idle		1
337.177557	63.9427	idle		1
337.185805	63.9427	idle		1
337.194068	63.9427	idle		1
337.2024	63.9427	idle		1
337.210735	63.9427	idle		1
337.21904	63.9427	idle		1
337.227321	63.9427	idle		1
337.235792	63.9427	idle		1
337.244109	63.9427	idle		1
337.252381	63.9427	idle		1
337.260562	63.9427	idle		1
337.26893	63.9427	idle		1
337.277279	64.401	idle		1
337.286129	64.401	idle		1
337.29415	64.401	idle		1
337.302352	64.401	idle		1
337.310571	64.401	idle		1
337.31883	64.401	idle		1
337.327388	64.401	idle		1
337.335606	64.401	idle		1
337.343877	64.401	idle		1
337.352378	64.401	idle		1
337.360659	64.401	idle		1
337.368929	64.401	idle		1
337.377232	64.5155	idle		1
337.385624	64.5155	idle		1
337.393927	64.5155	idle		1
337.40236	64.5155	idle		1
337.410611	64.5155	idle		1
337.418916	64.5155	idle		1
337.427461	64.5155	idle		1
337.435566	64.5155	idle		1
337.443945	64.5155	idle		1
337.452353	64.5155	idle		1
337.460474	64.5155	idle		1
337.468943	64.5155	idle		1
337.477239	64.4991	idle		1
337.485605	64.4991	idle		1
337.493748	64.4991	idle		1
337.502187	64.4991	idle		1
337.510492	64.4991	idle		1
337.518817	64.4991	idle		1
337.52723	64.4991	idle		1
337.535706	64.4991	idle		1
337.543954	64.4991	idle		1
337.552309	64.4991	idle		1
337.560549	64.4991	idle		1
337.568722	64.4991	idle		1
337.577244	64.09	idle		1
337.585606	64.09	idle		1
337.593876	64.09	idle		1
337.602314	64.09	idle		1
337.610476	64.09	idle		1
337.618763	64.09	idle		1
337.627103	64.09	idle		1
337.635497	64.09	idle		1
337.643764	64.09	idle		1
337.652233	64.09	idle		1
337.660456	64.09	idle		1
337.668664	64.09	idle		1
337.67713	64.7937	idle		1
337.685481	64.7937	idle		1
337.693669	64.7937	idle		1
337.702142	64.7937	idle		1
337.71044	64.7937	idle		1
337.718695	64.7937	idle		1
337.727056	64.7937	idle		1
337.73549	64.7937	idle		1
337.743788	64.7937	idle		1
337.752182	64.7937	idle		1
337.760504	64.7937	idle		1
337.768643	64.7937	idle		1
337.777146	65.5629	idle		1
337.785459	65.5629	idle		1
337.793739	65.5629	idle		1
337.802144	65.5629	idle		1
337.810599	65.5629	idle		1
337.818918	65.5629	idle		1
337.827133	65.5629	idle		1
337.835313	65.5629	idle		1
337.843777	65.5629	idle		1
337.852129	65.5629	idle		1
337.860418	65.5629	idle		1
337.868874	65.5629	idle		1
337.8774	65.3829	idle		1
337.885575	65.3829	idle		1
337.893776	65.3829	idle		1
337.902192	65.3829	idle		1
337.910286	65.3829	idle		1
337.918878	65.3829	idle		1
337.927374	65.3829	idle		1
337.935622	65.3829	idle		1
337.943777	65.3829	idle		1
337.95206	65.3829	idle		1
337.960676	65.3829	idle		1
337.968846	65.3829	idle		1
337.977268	65.5956	idle		1
337.985529	65.5956	idle		1
337.99381	65.5956	idle		1
338.002118	65.5956	idle		1
338.010297	65.5956	idle		1
338.018749	65.5956	idle		1
338.027151	65.5956	idle		1
338.036145	65.5956	idle		1
338.04374	65.5956	idle		1
338.052307	65.5956	idle		1
338.060404	65.5956	idle		1
338.068731	65.5956	idle		1
338.077115	64.9901	idle		1
338.085507	64.9901	idle		1
338.093772	64.9901	idle		1
338.102273	64.9901	idle		1
338.110451	64.9901	idle		1
338.118822	64.9901	idle		1
338.127211	64.9901	idle		1
338.135613	64.9901	idle		1
338.144003	64.9901	idle		1
338.15228	64.9901	idle		1
338.160745	64.9901	idle		1
338.169047	64.9901	idle		1
338.177343	65.3501	idle		1
338.185632	65.3501	idle		1
338.193962	65.3501	idle		1
338.202203	65.3501	idle		1
338.21034	65.3501	idle		1
338.218643	65.3501	idle		1
338.227076	65.3501	idle		1
338.235387	65.3501	idle		1
338.243583	65.3501	idle		1
338.252072	65.3501	idle		1
338.260466	65.3501	idle		1
338.268699	65.3501	idle		1
338.277192	65.3992	idle		1
338.285403	65.3992	idle		1
338.293672	65.3992	idle		1
338.302222	65.3992	idle		1
338.310997	65.3992	idle		1
338.31884	65.3992	idle		1
338.327025	65.3992	idle		1
338.335364	65.3992	idle		1
338.343596	65.3992	idle		1
338.352148	65.3992	idle		1
338.360351	65.3992	idle		1
338.368641	65.3992	idle		1
338.377273	64.9574	idle		1
338.385286	64.9574	idle		1
338.393491	64.9574	idle		1
338.402115	64.9574	idle		1
338.41024	64.9574	idle		1
338.418599	64.9574	idle		1
338.427104	64.9574	idle		1
338.43564	64.9574	idle		1
338.443527	64.9574	idle		1
338.45213	64.9574	idle		1
338.460426	64.9574	idle		1
338.468573	64.9574	idle		1
338.47738	64.3028	idle		1
338.485655	64.3028	idle		1
338.493563	64.3028	idle		1
338.502075	64.3028	idle		1
338.510362	64.3028	idle		1
338.518399	64.3028	idle		1
338.526939	64.3028	idle		1
338.535264	64.3028	idle		1
338.543553	64.3028	idle		1
338.551907	64.3028	idle		1
338.560395	64.3028	idle		1
338.56844	64.3028	idle		1
338.577337	63.9427	idle		1
338.585315	63.9427	idle		1
338.593524	63.9427	idle		1
338.601874	63.9427	idle		1
338.610329	63.9427	idle		1
338.618572	63.9427	idle		1
338.626906	63.9427	idle		1
338.635192	63.9427	idle		1
338.643557	63.9427	idle		1
338.651988	63.9427	idle		1
338.66024	63.9427	idle		1
338.668541	63.9427	idle		1
338.677246	63.8936	idle		1
338.685183	63.8936	idle		1
338.693668	63.8936	idle		1
338.702338	63.8936	idle		1
338.71031	63.8936	idle		1
338.718982	63.8936	idle		1
338.727445	63.8936	idle		1
338.735703	63.8936	idle		1
338.743754	63.8936	idle		1
338.752151	63.8936	idle		1
338.760681	63.8936	idle		1
338.768589	63.8936	idle		1
338.777033	63.9755	idle		1
338.785088	63.9755	idle		1
338.793332	63.9755	idle		1
338.801871	63.9755	idle		1
338.810284	63.9755	idle		1
338.818771	63.9755	idle		1
338.827276	63.9755	idle		1
338.835718	63.9755	idle		1
338.84367	63.9755	idle		1
338.852716	63.9755	idle		1
338.860235	63.9755	idle		1
338.868665	63.9755	idle		1
338.877412	63.6973	idle		1
338.88573	63.6973	idle		1
338.893629	63.6973	idle		1
338.90223	63.6973	idle		1
338.910364	63.6973	idle		1
338.918609	63.6973	idle		1
338.92731	63.6973	idle		1
338.935518	63.6973	idle		1
338.943822	63.6973	idle		1
338.952323	63.6973	idle		1
338.960646	63.6973	idle		1
338.968631	63.6973	idle		1
338.977668	63.2718	idle		1
338.985655	63.2718	idle		1
338.993518	63.2718	idle		1
339.002069	63.2718	idle		1
339.010333	63.2718	idle		1
339.018487	63.2718	idle		1
339.027331	63.2718	idle		1
339.035405	63.2718	idle		1
339.043796	63.2718	idle		1
339.051963	63.2718	idle		1
339.060607	63.2718	idle		1
339.068528	63.2718	idle		1
339.077532	63.2227	idle		1
339.085839	63.2227	idle		1
339.093481	63.2227	idle		1
339.102404	63.2227	idle		1
339.110343	63.2227	idle		1
339.118516	63.2227	idle		1
339.127252	63.2227	idle		1
339.135533	63.2227	idle		1
339.143723	63.2227	idle		1
339.15238	63.2227	idle		1
339.160342	63.2227	idle		1
339.168359	63.2227	idle		1
339.177643	62.4862	idle		1
339.185213	62.4862	idle		1
339.193738	62.4862	idle		1
339.202046	62.4862	idle		1
339.210148	62.4862	idle		1
339.218426	62.4862	idle		1
339.227124	62.4862	idle		1
339.235195	62.4862	idle		1
339.243559	62.4862	idle		1
339.251844	62.4862	idle		1
339.260224	62.4862	idle		1
339.268369	62.4862	idle		1
339.277254	62.3226	idle		1
339.285012	62.3226	idle		1
339.29334	62.3226	idle		1
339.301976	62.3226	idle		1
339.310514	62.3226	idle		1
339.319564	62.3226	idle		1
339.327161	62.3226	idle		1
339.335192	62.3226	idle		1
339.343301	62.3226	idle		1
339.351829	62.3226	idle		1
339.360142	62.3226	idle		1
339.368323	62.3226	idle		1
339.377219	62.3226	idle		1
339.385032	62.3226	idle		1
339.393578	62.3226	idle		1
339.402035	62.3226	idle		1
339.410225	62.3226	idle		1
339.418544	62.3226	idle		1
339.427102	62.3226	idle		1
339.435186	62.3226	idle		1
339.443635	62.3226	idle		1
339.451927	62.3226	idle		1
339.46028	62.3226	idle		1
339.46839	62.3226	idle		1
339.476911	62.3226	idle		1
339.485067	61.9134	idle		1
339.493527	61.9134	idle		1
339.501742	61.9134	idle		1
339.510057	61.9134	idle		1
339.518329	61.9134	idle		1
339.527379	61.9134	idle		1
339.535401	61.9134	idle		1
339.543703	61.9134	idle		1
339.551983	61.9134	idle		1
339.560199	61.9134	idle		1
339.56839	61.9134	idle		1
339.576683	61.9134	idle		1
339.585133	61.4225	idle		1
339.593234	61.4225	idle		1
339.601654	61.4225	idle		1
339.610002	61.4225	idle		1
339.618343	61.4225	idle		1
339.626877	61.4225	idle		1
339.635199	61.4225	idle		1
339.643396	61.4225	idle		1
339.651789	61.4225	idle		1
339.66054	61.4225	idle		1
339.668518	61.4225	idle		1
339.677058	61.4225	idle		1
339.685096	60.2606	idle		1
339.693328	60.2606	idle		1
339.701812	60.2606	idle		1
339.71006	60.2606	idle		1
339.718542	60.2606	idle		1
339.726737	60.2606	idle		1
339.73486	60.2606	idle		1
339.743159	60.2606	idle		1
339.751703	60.2606	idle		1
339.760274	60.2606	idle		1
339.768396	60.2606	idle		1
339.777288	60.1133	idle		1
339.785108	60.1133	idle		1
339.793093	60.1133	idle		1
339.801681	60.1133	idle		1
339.809879	60.1133	idle		1
339.818471	60.1133	idle		1
339.826728	60.1133	idle		1
339.834861	60.1133	idle		1
339.843333	60.1133	idle		1
339.851779	60.1133	idle		1
339.859975	60.1133	idle		1
339.868468	60.1133	idle		1
339.876836	60.1133	idle		1
339.885499	60.5879	idle		1
339.893214	60.5879	idle		1
339.901693	60.5879	idle		1
339.91016	60.5879	idle		1
339.918592	60.5879	idle		1
339.926685	60.5879	idle		1
339.935041	60.5879	idle		1
339.943299	60.5879	idle		1
339.951656	60.5879	idle		1
339.960085	60.5879	idle		1
339.968538	60.5879	idle		1
339.97701	59.8023	idle		1
339.985052	59.8023	idle		1
339.993116	59.8023	idle		1
340.001688	59.8023	idle		1
340.010031	59.8023	idle		1
340.018434	59.8023	idle		1
340.026575	59.8023	idle		1
340.035074	59.8023	idle		1
340.04317	59.8023	idle		1
340.051583	59.8023	idle		1
340.060013	59.8023	idle		1
340.068237	59.8023	idle		1
340.077036	60.326	idle		1
340.085314	60.326	idle		1
340.093388	60.326	idle		1
340.101466	60.326	idle		1
340.109739	60.326	idle		1
340.118111	60.326	idle		1
340.126521	60.326	idle		1
340.134638	60.326	idle		1
340.143124	60.326	idle		1
340.151527	60.326	idle		1
340.159679	60.326	idle		1
340.168092	60.326	idle		1
340.176354	60.326	idle		1
340.185144	60.2606	idle		1
340.193242	60.2606	idle		1
340.201573	60.2606	idle		1
340.210473	60.2606	idle		1
340.218114	60.2606	idle		1
340.226583	60.2606	idle		1
340.234815	60.2606	idle		1
340.243059	60.2606	idle		1
340.251532	60.2606	idle		1
340.259952	60.2606	idle		1
340.268232	60.2606	idle		1
340.276445	60.2606	idle		1
340.284534	60.8824	idle		1
340.292963	60.8824	idle		1
340.301309	60.8824	idle		1
340.3098	60.8824	idle		1
340.318267	60.8824	idle		1
340.326827	60.8824	idle		1
340.335211	60.8824	idle		1
340.342947	60.8824	idle		1
340.351397	60.8824	idle		1
340.359742	60.8824	idle		1
340.368366	60.8824	idle		1
340.376465	60.8824	idle		1
340.384826	62.8299	idle		1
340.393207	62.8299	idle		1
340.401415	62.8299	idle		1
340.409878	62.8299	idle		1
340.418064	62.8299	idle		1
340.426622	62.8299	idle		1
340.434826	62.8299	idle		1
340.442984	62.8299	idle		1
340.451695	62.8299	idle		1
340.459892	62.8299	idle		1
340.468229	62.8299	idle		1
340.476775	62.8299	idle		1
340.484861	71.078	idle		1
340.492949	71.078	idle		1
340.501479	71.078	idle		1
340.50996	71.078	idle		1
340.518061	71.078	idle		1
340.526265	71.078	idle		1
340.534772	71.078	idle		1
340.542938	71.078	idle		1
340.551212	71.078	idle		1
340.559633	71.078	idle		1
340.568121	71.078	idle		1
340.576693	71.078	idle		1
340.584993	86.1831	idle		1
340.593014	86.1831	idle		1
340.601469	86.1831	idle		1
340.609781	86.1831	idle		1
340.618172	86.1831	idle		1
340.626559	86.1831	idle		1
340.634791	86.1831	idle		1
340.642852	86.1831	idle		1
340.651483	86.1831	idle		1
340.659826	86.1831	idle		1
340.668238	86.1831	idle		1
340.676547	86.1831	idle		1
340.68504	114.7404	idle		1
340.69316	114.7404	idle		1
340.70153	114.7404	idle		1
340.710339	114.7404	idle		1
340.718527	114.7404	idle		1
340.726829	114.7404	idle		1
340.734917	114.7404	idle		1
340.7432	114.7404	idle		1
340.75168	114.7404	idle		1
340.759836	114.7404	idle		1
340.768399	114.7404	idle		1
340.776605	114.7404	idle		1
340.784926	142.3976	pursuit		1
340.793148	142.3976	pursuit		1
340.801576	142.3976	pursuit		1
340.809928	142.3976	pursuit		1
340.818212	142.3976	pursuit		1
340.827084	142.3976	pursuit		1
340.834811	142.3976	pursuit		1
340.843175	142.3976	pursuit		1
340.851534	142.3976	pursuit		1
340.859877	142.3976	pursuit		1
340.868421	142.3976	pursuit		1
340.876453	142.3976	pursuit		1
340.884956	107.4251	idle		1
340.892943	107.4251	idle		1
340.901864	107.4251	idle		1
340.909744	107.4251	idle		1
340.918214	107.4251	idle		1
340.926529	107.4251	idle		1
340.935273	107.4251	idle		1
340.943042	107.4251	idle		1
340.95153	107.4251	idle		1
340.959821	107.4251	idle		1
340.968186	107.4251	idle		1
340.976513	107.4251	idle		1
340.984796	85.1684	idle		1
340.992922	85.1684	idle		1
341.001463	85.1684	idle		1
341.009763	85.1684	idle		1
341.018437	85.1684	idle		1
341.026482	85.1684	idle		1
341.034811	85.1684	idle		1
341.04297	85.1684	idle		1
341.051855	85.1684	idle		1
341.059781	85.1684	idle		1
341.068152	85.1684	idle		1
341.07635	85.1684	idle		1
341.084745	79.8334	idle		1
341.092925	79.8334	idle		1
341.101366	79.8334	idle		1
341.109686	79.8334	idle		1
341.11818	79.8334	idle		1
341.126387	79.8334	idle		1
341.13477	79.8334	idle		1
341.143048	79.8334	idle		1
341.151328	79.8334	idle		1
341.159658	79.8334	idle		1
341.1684	79.8334	idle		1
341.176397	79.8334	idle		1
341.18489	76.7731	idle		1
341.193095	76.7731	idle		1
341.201418	76.7731	idle		1
341.209822	76.7731	idle		1
341.217823	76.7731	idle		1
341.226501	76.7731	idle		1
341.235037	76.7731	idle		1
341.243009	76.7731	idle		1
341.251652	76.7731	idle		1
341.259588	76.7731	idle		1
341.267731	76.7731	idle		1
341.276303	76.7731	idle		1
341.2845	73.3855	idle		1
341.292861	73.3855	idle		1
341.301418	73.3855	idle		1
341.30954	73.3855	idle		1
341.317995	73.3855	idle		1
341.326411	73.3855	idle		1
341.334631	73.3855	idle		1
341.343139	73.3855	idle		1
341.351544	73.3855	idle		1
341.359538	73.3855	idle		1
341.367802	73.3855	idle		1
341.377207	72.4035	idle		1
341.38492	72.4035	idle		1
341.392838	72.4035	idle		1
341.401189	72.4035	idle		1
341.409798	72.4035	idle		1
341.418085	72.4035	idle		1
341.426532	72.4035	idle		1
341.435002	72.4035	idle		1
341.443178	72.4035	idle		1
341.451409	72.4035	idle		1
341.459779	72.4035	idle		1
341.46808	72.4035	idle		1
341.476496	72.4035	idle		1
341.484928	70.8652	idle		1
341.493374	70.8652	idle		1
341.501403	70.8652	idle		1
341.509728	70.8652	idle		1
341.518194	70.8652	idle		1
341.526398	70.8652	idle		1
341.534903	70.8652	idle		1
341.543322	70.8652	idle		1
341.551204	70.8652	idle		1
341.559633	70.8652	idle		1
341.567905	70.8652	idle		1
341.576457	70.8652	idle		1
341.584765	70.4397	idle		1
341.593139	70.4397	idle		1
341.601343	70.4397	idle		1
341.610059	70.4397	idle		1
341.61813	70.4397	idle		1
341.626441	70.4397	idle		1
341.634944	70.4397	idle		1
341.643343	70.4397	idle		1
341.651471	70.4397	idle		1
341.659828	70.4397	idle		1
341.668014	70.4397	idle		1
341.676472	70.4397	idle		1
341.685174	70.7343	idle		1
341.693002	70.7343	idle		1
341.70154	70.7343	idle		1
341.710049	70.7343	idle		1
341.717771	70.7343	idle		1
341.726261	70.7343	idle		1
341.734593	70.7343	idle		1
341.742568	70.7343	idle		1
341.751099	70.7343	idle		1
341.759326	70.7343	idle		1
341.767768	70.7343	idle		1
341.776165	70.7343	idle		1
341.784553	70.5706	idle		1
341.792839	70.5706	idle		1
341.801189	70.5706	idle		1
341.809552	70.5706	idle		1
341.817938	70.5706	idle		1
341.826217	70.5706	idle		1
341.834483	70.5706	idle		1
341.842845	70.5706	idle		1
341.851328	70.5706	idle		1
341.859893	70.5706	idle		1
341.867984	70.5706	idle		1
341.876404	70.5706	idle		1
341.884641	69.8342	idle		1
341.892716	69.8342	idle		1
341.901071	69.8342	idle		1
341.909382	69.8342	idle		1
341.918216	69.8342	idle		1
341.926251	69.8342	idle		1
341.934466	69.8342	idle		1
341.942686	69.8342	idle		1
341.951355	69.8342	idle		1
341.959505	69.8342	idle		1
341.967831	69.8342	idle		1
341.976322	69.8342	idle		1
341.98459	69.7033	idle		1
341.992585	69.7033	idle		1
342.001205	69.7033	idle		1
342.009496	69.7033	idle		1
342.017661	69.7033	idle		1
342.026491	69.7033	idle		1
342.034706	69.7033	idle		1
342.04261	69.7033	idle		1
342.051157	69.7033	idle		1
342.059549	69.7033	idle		1
342.067722	69.7033	idle		1
342.076412	69.7033	idle		1
342.084841	68.6395	idle		1
342.092887	68.6395	idle		1
342.101323	68.6395	idle		1
342.109979	68.6395	idle		1
342.117865	68.6395	idle		1
342.126117	68.6395	idle		1
342.13459	68.6395	idle		1
342.142755	68.6395	idle		1
342.150851	68.6395	idle		1
342.16007	68.6395	idle		1
342.167717	68.6395	idle		1
342.17607	68.6395	idle		1
342.184391	67.5267	idle		1
342.192747	67.5267	idle		1
342.201085	67.5267	idle		1
342.209508	67.5267	idle		1
342.21793	67.5267	idle		1
342.226267	67.5267	idle		1
342.234355	67.5267	idle		1
342.242677	67.5267	idle		1
342.251408	67.5267	idle		1
342.259299	67.5267	idle		1
342.267938	67.5267	idle		1
342.276019	67.5267	idle		1
342.284436	66.5284	idle		1
342.292665	66.5284	idle		1
342.300934	66.5284	idle		1
342.309803	66.5284	idle		1
342.317719	66.5284	idle		1
342.326092	66.5284	idle		1
342.3346	66.5284	idle		1
342.342597	66.5284	idle		1
342.350958	66.5284	idle		1
342.359238	66.5284	idle		1
342.368764	66.5284	idle		1
342.375782	66.5284	idle		1
342.384168	66.9867	idle		1
342.392631	66.9867	idle		1
342.40103	66.9867	idle		1
342.409273	66.9867	idle		1
342.417603	66.9867	idle		1
342.426098	66.9867	idle		1
342.434335	66.9867	idle		1
342.442442	66.9867	idle		1
342.450895	66.9867	idle		1
342.459228	66.9867	idle		1
342.467469	66.9867	idle		1
342.475796	66.9867	idle		1
342.484162	67.314	idle		1
342.492524	67.314	idle		1
342.500944	67.314	idle		1
342.509191	67.314	idle		1
342.51752	67.314	idle		1
342.525954	67.314	idle		1
342.534252	67.314	idle		1
342.542516	67.314	idle		1
342.550942	67.314	idle		1
342.55927	67.314	idle		1
342.567696	67.314	idle		1
342.575989	67.314	idle		1
342.584487	67.314	idle		1
342.59237	67.314	idle		1
342.600955	67.314	idle		1
342.609231	67.314	idle		1
342.61755	67.314	idle		1
342.626012	67.314	idle		1
342.634324	67.314	idle		1
342.643142	67.314	idle		1
342.650806	67.314	idle		1
342.659258	67.314	idle		1
342.667597	67.314	idle		1
342.675954	67.314	idle		1
342.684342	66.4793	idle		1
342.692569	66.4793	idle		1
342.701155	66.4793	idle		1
342.709517	66.4793	idle		1
342.718018	66.4793	idle		1
342.726119	66.4793	idle		1
342.734411	66.4793	idle		1
342.743161	66.4793	idle		1
342.75113	66.4793	idle		1
342.759095	66.4793	idle		1
342.767385	66.4793	idle		1
342.775907	66.4793	idle		1
342.784351	65.792	idle		1
342.7925	65.792	idle		1
342.80094	65.792	idle		1
342.809285	65.792	idle		1
342.817459	65.792	idle		1
342.826011	65.792	idle		1
342.83435	65.792	idle		1
342.842555	65.792	idle		1
342.850753	65.792	idle		1
342.859407	65.792	idle		1
342.867769	65.792	idle		1
342.875978	65.792	idle		1
342.884194	66.1029	idle		1
342.892429	66.1029	idle		1
342.900773	66.1029	idle		1
342.90918	66.1029	idle		1
342.917409	66.1029	idle		1
342.925941	66.1029	idle		1
342.934281	66.1029	idle		1
342.94256	66.1029	idle		1
342.950563	66.1029	idle		1
342.959001	66.1029	idle		1
342.967526	66.1029	idle		1
342.97605	66.1029	idle		1
342.984181	65.792	idle		1
342.992406	65.792	idle		1
343.000777	65.792	idle		1
343.009068	65.792	idle		1
343.017544	65.792	idle		1
343.025897	65.792	idle		1
343.034134	65.792	idle		1
343.042717	65.792	idle		1
343.051008	65.792	idle		1
343.059233	65.792	idle		1
343.067677	65.792	idle		1
343.075829	65.792	idle		1
343.084163	65.5138	idle		1
343.092507	65.5138	idle		1
343.100895	65.5138	idle		1
343.109328	65.5138	idle		1
343.11725	65.5138	idle		1
343.125798	65.5138	idle		1
343.134144	65.5138	idle		1
343.142439	65.5138	idle		1
343.151318	65.5138	idle		1
343.159207	65.5138	idle		1
343.167248	65.5138	idle		1
343.175774	65.5138	idle		1
343.184158	65.4811	idle		1
343.192321	65.4811	idle		1
343.200669	65.4811	idle		1
343.209026	65.4811	idle		1
343.217418	65.4811	idle		1
343.225933	65.4811	idle		1
343.234435	65.4811	idle		1
343.242668	65.4811	idle		1
343.250763	65.4811	idle		1
343.258988	65.4811	idle		1
343.267386	65.4811	idle		1
343.275827	65.4811	idle		1
343.284126	65.7756	idle		1
343.292164	65.7756	idle		1
343.300742	65.7756	idle		1
343.308991	65.7756	idle		1
343.317493	65.7756	idle		1
343.325971	65.7756	idle		1
343.334441	65.7756	idle		1
343.342306	65.7756	idle		1
343.350837	65.7756	idle		1
343.359381	65.7756	idle		1
343.367347	65.7756	idle		1
343.375767	65.7756	idle		1
343.385608	64.8428	idle		1
343.392116	64.8428	idle		1
343.400754	64.8428	idle		1
343.409475	64.8428	idle		1
343.417224	64.8428	idle		1
343.425818	64.8428	idle		1
343.434469	64.8428	idle		1
343.442811	64.8428	idle		1
343.450676	64.8428	idle		1
343.459106	64.8428	idle		1
343.467195	64.8428	idle		1
343.476025	64.8428	idle		1
343.484021	64.3682	idle		1
343.492186	64.3682	idle		1
343.50061	64.3682	idle		1
343.509016	64.3682	idle		1
343.517556	64.3682	idle		1
343.525836	64.3682	idle		1
343.534212	64.3682	idle		1
343.542554	64.3682	idle		1
343.550807	64.3682	idle		1
343.55907	64.3682	idle		1
343.567394	64.3682	idle		1
343.575719	64.3682	idle		1
343.584079	63.4681	idle		1
343.592261	63.4681	idle		1
343.600647	63.4681	idle		1
343.608967	63.4681	idle		1
343.617451	63.4681	idle		1
343.625945	63.4681	idle		1
343.633929	63.4681	idle		1
343.642648	63.4681	idle		1
343.651043	63.4681	idle		1
343.659287	63.4681	idle		1
343.667129	63.4681	idle		1
343.675662	63.4681	idle		1
343.68392	63.2881	idle		1
343.692387	63.2881	idle		1
343.700766	63.2881	idle		1
343.708824	63.2881	idle		1
343.717543	63.2881	idle		1
343.725835	63.2881	idle		1
343.734057	63.2881	idle		1
343.742137	63.2881	idle		1
343.750691	63.2881	idle		1
343.758871	63.2881	idle		1
343.767899	63.2881	idle		1
343.775499	63.2881	idle		1
343.783909	63.6809	idle		1
343.792197	63.6809	idle		1
343.800639	63.6809	idle		1
343.808953	63.6809	idle		1
343.817337	63.6809	idle		1
343.825676	63.6809	idle		1
343.834037	63.6809	idle		1
343.842215	63.6809	idle		1
343.850879	63.6809	idle		1
343.858849	63.6809	idle		1
343.867286	63.6809	idle		1
343.875576	63.6809	idle		1
343.88395	63.1572	idle		1
343.892178	63.1572	idle		1
343.90072	63.1572	idle		1
343.909035	63.1572	idle		1
343.917234	63.1572	idle		1
343.925858	63.1572	idle		1
343.933912	63.1572	idle		1
343.942228	63.1572	idle		1
343.950596	63.1572	idle		1
343.95902	63.1572	idle		1
343.967532	63.1572	idle		1
343.975635	63.1572	idle		1
343.983954	62.5844	idle		1
343.992125	62.5844	idle		1
344.000572	62.5844	idle		1
344.008978	62.5844	idle		1
344.017095	62.5844	idle		1
344.025485	62.5844	idle		1
344.033811	62.5844	idle		1
344.042005	62.5844	idle		1
344.050355	62.5844	idle		1
344.058651	62.5844	idle		1
344.067188	62.5844	idle		1
344.075399	62.5844	idle		1
344.083657	62.5844	idle		1
344.092047	62.5844	idle		1
344.100916	62.5844	idle		1
344.109013	62.5844	idle		1
344.117182	62.5844	idle		1
344.125987	62.5844	idle		1
344.133839	62.5844	idle		1
344.142079	62.5844	idle		1
344.150665	62.5844	idle		1
344.158858	62.5844	idle		1
344.167324	62.5844	idle		1
344.175566	62.5844	idle		1
344.183713	61.9134	idle		1
344.19206	61.9134	idle		1
344.200538	61.9134	idle		1
344.208635	61.9134	idle		1
344.217387	61.9134	idle		1
344.225574	61.9134	idle		1
344.233752	61.9134	idle		1
344.242045	61.9134	idle		1
344.25052	61.9134	idle		1
344.259001	61.9134	idle		1
344.267876	61.9134	idle		1
344.275742	61.9134	idle		1
344.284005	61.0625	idle		1
344.292099	61.0625	idle		1
344.300478	61.0625	idle		1
344.308762	61.0625	idle		1
344.317395	61.0625	idle		1
344.325474	61.0625	idle		1
344.334286	61.0625	idle		1
344.342071	61.0625	idle		1
344.350364	61.0625	idle		1
344.358832	61.0625	idle		1
344.367198	61.0625	idle		1
344.375455	61.0625	idle		1
344.383797	60.5224	idle		1
344.391951	60.5224	idle		1
344.400459	60.5224	idle		1
344.408984	60.5224	idle		1
344.417093	60.5224	idle		1
344.425394	60.5224	idle		1
344.433779	60.5224	idle		1
344.442228	60.5224	idle		1
344.450506	60.5224	idle		1
344.459048	60.5224	idle		1
344.467202	60.5224	idle		1
344.475415	60.5224	idle		1
344.483744	60.2115	idle		1
344.491863	60.2115	idle		1
344.500634	60.2115	idle		1
344.509061	60.2115	idle		1
344.517264	60.2115	idle		1
344.525406	60.2115	idle		1
344.533695	60.2115	idle		1
344.542016	60.2115	idle		1
344.550318	60.2115	idle		1
344.558713	60.2115	idle		1
344.567052	60.2115	idle		1
344.575246	60.2115	idle		1
344.583646	60.0478	idle		1
344.591775	60.0478	idle		1
344.600175	60.0478	idle		1
344.608561	60.0478	idle		1
344.617103	60.0478	idle		1
344.625498	60.0478	idle		1
344.633438	60.0478	idle		1
344.642082	60.0478	idle		1
344.650195	60.0478	idle		1
344.658494	60.0478	idle		1
344.666992	60.0478	idle		1
344.675322	60.0478	idle		1
344.683941	60.2933	idle		1
344.691831	60.2933	idle		1
344.700161	60.2933	idle		1
344.708603	60.2933	idle		1
344.717332	60.2933	idle		1
344.725304	60.2933	idle		1
344.73359	60.2933	idle		1
344.742025	60.2933	idle		1
344.750381	60.2933	idle		1
344.758713	60.2933	idle		1
344.767597	60.2933	idle		1
344.775349	60.2933	idle		1
344.783656	60.4569	idle		1
344.79226	60.4569	idle		1
344.800307	60.4569	idle		1
344.80866	60.4569	idle		1
344.817198	60.4569	idle		1
344.825363	60.4569	idle		1
344.833691	60.4569	idle		1
344.842364	60.4569	idle		1
344.850702	60.4569	idle		1
344.858693	60.4569	idle		1
344.867117	60.4569	idle		1
344.875753	60.4569	idle		1
344.883969	59.966	idle		1
344.891915	59.966	idle		1
344.9004	59.966	idle		1
344.90928	59.966	idle		1
344.917285	59.966	idle		1
344.925428	59.966	idle		1
344.933821	59.966	idle		1
344.942158	59.966	idle		1
344.950189	59.966	idle		1
344.958568	59.966	idle		1
344.967172	59.966	idle		1
344.975385	59.966	idle		1
344.983563	60.0805	idle		1
344.991815	60.0805	idle		1
345.000265	60.0805	idle		1
345.008855	60.0805	idle		1
345.017159	60.0805	idle		1
345.025198	60.0805	idle		1
345.033599	60.0805	idle		1
345.041828	60.0805	idle		1
345.050267	60.0805	idle		1
345.058551	60.0805	idle		1
345.067144	60.0805	idle		1
345.075378	60.0805	idle		1
345.083808	60.0314	idle		1
345.092373	60.0314	idle		1
345.100568	60.0314	idle		1
345.10869	60.0314	idle		1
345.117219	60.0314	idle		1
345.125272	60.0314	idle		1
345.133596	60.0314	idle		1
345.141985	60.0314	idle		1
345.150504	60.0314	idle		1
345.158416	60.0314	idle		1
345.166606	60.0314	idle		1
345.175017	60.0314	idle		1
345.183403	59.2786	idle		1
345.191798	59.2786	idle		1
345.200145	59.2786	idle		1
345.208638	59.2786	idle		1
345.217147	59.2786	idle		1
345.225046	59.2786	idle		1
345.233495	59.2786	idle		1
345.241698	59.2786	idle		1
345.250172	59.2786	idle		1
345.258486	59.2786	idle		1
345.266928	59.2786	idle		1
345.275771	59.2786	idle		1
345.283489	59.2132	idle		1
345.292153	59.2132	idle		1
345.30041	59.2132	idle		1
345.308434	59.2132	idle		1
345.316567	59.2132	idle		1
345.325489	59.2132	idle		1
345.333446	59.2132	idle		1
345.341527	59.2132	idle		1
345.350234	59.2132	idle		1
345.358686	59.2132	idle		1
345.366949	59.2132	idle		1
345.37524	59.2132	idle		1
345.383515	60.4406	idle		1
345.391767	60.4406	idle		1
345.400175	60.4406	idle		1
345.408715	60.4406	idle		1
345.416535	60.4406	idle		1
345.424953	60.4406	idle		1
345.433203	60.4406	idle		1
345.441539	60.4406	idle		1
345.450048	60.4406	idle		1
345.458587	60.4406	idle		1
345.466871	60.4406	idle		1
345.474899	60.4406	idle		1
345.484069	60.6369	idle		1
345.491601	60.6369	idle		1
345.499925	60.6369	idle		1
345.508736	60.6369	idle		1
345.516643	60.6369	idle		1
345.525106	60.6369	idle		1
345.533351	60.6369	idle		1
345.541671	60.6369	idle		1
345.550676	60.6369	idle		1
345.558533	60.6369	idle		1
345.566708	60.6369	idle		1
345.574926	60.6369	idle		1
345.583364	59.9332	idle		1
345.591514	59.9332	idle		1
345.600113	59.9332	idle		1
345.608359	59.9332	idle		1
345.617401	59.9332	idle		1
345.624909	59.9332	idle		1
345.633085	59.9332	idle		1
345.641429	59.9332	idle		1
345.650148	59.9332	idle		1
345.658792	59.9332	idle		1
345.66654	59.9332	idle		1
345.675317	59.9332	idle		1
345.683209	59.3441	idle		1
345.69185	59.3441	idle		1
345.700198	59.3441	idle		1
345.708325	59.3441	idle		1
345.716573	59.3441	idle		1
345.725069	59.3441	idle		1
345.733741	59.3441	idle		1
345.741562	59.3441	idle		1
345.749895	59.3441	idle		1
345.758175	59.3441	idle		1
345.766496	59.3441	idle		1
345.774857	59.3441	idle		1
345.783136	59.5896	idle		1
345.791982	59.5896	idle		1
345.800436	59.5896	idle		1
345.808865	59.5896	idle		1
345.817435	59.5896	idle		1
345.824915	59.5896	idle		1
345.833475	59.5896	idle		1
345.841516	59.5896	idle		1
345.85004	59.5896	idle		1
345.858438	59.5896	idle		1
345.866486	59.5896	idle		1
345.874947	59.5896	idle		1
345.883151	59.7205	idle		1
345.891551	59.7205	idle		1
345.899686	59.7205	idle		1
345.908629	59.7205	idle		1
345.916286	59.7205	idle		1
345.925969	59.7205	idle		1
345.933557	59.7205	idle		1
345.941455	59.7205	idle		1
345.94962	59.7205	idle		1
345.958389	59.7205	idle		1
345.966503	59.7205	idle		1
345.975208	59.7205	idle		1
345.983375	59.3441	idle		1
345.99152	59.3441	idle		1
345.999635	59.3441	idle		1
346.008351	59.3441	idle		1
346.016796	59.3441	idle		1
346.024771	59.3441	idle		1
346.03312	59.3441	idle		1
346.041254	59.3441	idle		1
346.049696	59.3441	idle		1
346.05889	59.3441	idle		1
346.0667	59.3441	idle		1
346.075097	59.3441	idle		1
346.083316	58.7059	idle		1
346.091243	58.7059	idle		1
346.10004	58.7059	idle		1
346.10812	58.7059	idle		1
346.116237	58.7059	idle		1
346.124802	58.7059	idle		1
346.133383	58.7059	idle		1
346.141354	58.7059	idle		1
346.149879	58.7059	idle		1
346.15815	58.7059	idle		1
346.166526	58.7059	idle		1
346.174747	58.7059	idle		1
346.183088	58.2313	idle		1
346.191722	58.2313	idle		1
346.200408	58.2313	idle		1
346.208461	58.2313	idle		1
346.216634	58.2313	idle		1
346.224808	58.2313	idle		1
346.233997	58.2313	idle		1
346.24135	58.2313	idle		1
346.250031	58.2313	idle		1
346.258456	58.2313	idle		1
346.266848	58.2313	idle		1
346.275241	58.2313	idle		1
346.28324	57.3803	idle		1
346.291826	57.3803	idle		1
346.300103	57.3803	idle		1
346.308507	57.3803	idle		1
346.316965	57.3803	idle		1
346.32505	57.3803	idle		1
346.333235	57.3803	idle		1
346.341756	57.3803	idle		1
346.34959	57.3803	idle		1
346.358283	57.3803	idle		1
346.366449	57.3803	idle		1
346.37488	57.3803	idle		1
346.383095	57.6257	idle		1
346.391165	57.6257	idle		1
346.399718	57.6257	idle		1
346.408282	57.6257	idle		1
346.416393	57.6257	idle		1
346.42499	57.6257	idle		1
346.433501	57.6257	idle		1
346.442499	57.6257	idle		1
346.450009	57.6257	idle		1
346.458206	57.6257	idle		1
346.467062	57.6257	idle		1
346.474904	57.6257	idle		1
346.483017	57.2821	idle		1
346.491223	57.2821	idle		1
346.499679	57.2821	idle		1
346.507884	57.2821	idle		1
346.516283	57.2821	idle		1
346.524865	57.2821	idle		1
346.53328	57.2821	idle		1
346.541291	57.2821	idle		1
346.550573	57.2821	idle		1
346.558331	57.2821	idle		1
346.566054	57.2821	idle		1
346.574687	57.2821	idle		1
346.582801	56.6111	idle		1
346.591526	56.6111	idle		1
346.599428	56.6111	idle		1
346.607847	56.6111	idle		1
346.616174	56.6111	idle		1
346.624422	56.6111	idle		1
346.632922	56.6111	idle		1
346.641097	56.6111	idle		1
346.649464	56.6111	idle		1
346.657903	56.6111	idle		1
346.666215	56.6111	idle		1
346.675066	56.6111	idle		1
346.683476	56.8566	idle		1
346.691054	56.8566	idle		1
346.699584	56.8566	idle		1
346.707785	56.8566	idle		1
346.716006	56.8566	idle		1
346.724521	56.8566	idle		1
346.732819	56.8566	idle		1
346.741111	56.8566	idle		1
346.749671	56.8566	idle		1
346.757838	56.8566	idle		1
346.766135	56.8566	idle		1
346.774547	56.8566	idle		1
346.783221	56.6111	idle		1
346.791369	56.6111	idle		1
346.799378	56.6111	idle		1
346.807952	56.6111	idle		1
346.816242	56.6111	idle		1
346.824831	56.6111	idle		1
346.832809	56.6111	idle		1
346.841197	56.6111	idle		1
346.849435	56.6111	idle		1
346.857808	56.6111	idle		1
346.866112	56.6111	idle		1
346.874729	56.6111	idle		1
346.88298	56.3984	idle		1
346.891289	56.3984	idle		1
346.89973	56.3984	idle		1
346.908198	56.3984	idle		1
346.916052	56.3984	idle		1
346.924424	56.3984	idle		1
346.932952	56.3984	idle		1
346.941088	56.3984	idle		1
346.949338	56.3984	idle		1
346.957774	56.3984	idle		1
346.966168	56.3984	idle		1
346.974639	56.3984	idle		1
346.982879	56.8893	idle		1
346.991132	56.8893	idle		1
346.999646	56.8893	idle		1
347.007782	56.8893	idle		1
347.015982	56.8893	idle		1
347.024536	56.8893	idle		1
347.032911	56.8893	idle		1
347.041079	56.8893	idle		1
347.049527	56.8893	idle		1
347.058036	56.8893	idle		1
347.066015	56.8893	idle		1
347.074859	56.8893	idle		1
347.083574	56.4638	idle		1
347.091602	56.4638	idle		1
347.099489	56.4638	idle		1
347.108121	56.4638	idle		1
347.116101	56.4638	idle		1
347.124372	56.4638	idle		1
347.13288	56.4638	idle		1
347.141224	56.4638	idle		1
347.149502	56.4638	idle		1
347.157651	56.4638	idle		1
347.166106	56.4638	idle		1
347.174509	56.4638	idle		1
347.18274	55.6783	idle		1
347.190987	55.6783	idle		1
347.199557	55.6783	idle		1
347.207696	55.6783	idle		1
347.215988	55.6783	idle		1
347.22444	55.6783	idle		1
347.232758	55.6783	idle		1
347.240863	55.6783	idle		1
347.249434	55.6783	idle		1
347.257824	55.6783	idle		1
347.266298	55.6783	idle		1
347.274424	55.6783	idle		1
347.28259	54.7782	idle		1
347.291123	54.7782	idle		1
347.29956	54.7782	idle		1
347.307714	54.7782	idle		1
347.316056	54.7782	idle		1
347.324376	54.7782	idle		1
347.332731	54.7782	idle		1
347.340924	54.7782	idle		1
347.349259	54.7782	idle		1
347.357668	54.7782	idle		1
347.366038	54.7782	idle		1
347.374649	54.7782	idle		1
347.382672	54.7455	idle		1
347.390938	54.7455	idle		1
347.399457	54.7455	idle		1
347.407707	54.7455	idle		1
347.415897	54.7455	idle		1
347.424397	54.7455	idle		1
347.43288	54.7455	idle		1
347.440847	54.7455	idle		1
347.450328	54.7455	idle		1
347.458389	54.7455	idle		1
347.466307	54.7455	idle		1
347.474569	54.7455	idle		1
347.482785	55.9892	idle		1
347.490935	55.9892	idle		1
347.499539	55.9892	idle		1
347.507697	55.9892	idle		1
347.516035	55.9892	idle		1
347.524474	55.9892	idle		1
347.53295	55.9892	idle		1
347.541108	55.9892	idle		1
347.549554	55.9892	idle		1
347.558083	55.9892	idle		1
347.566121	55.9892	idle		1
347.574682	55.9892	idle		1
347.583389	55.9074	idle		1
347.591957	55.9074	idle		1
347.599508	55.9074	idle		1
347.608059	55.9074	idle		1
347.615824	55.9074	idle		1
347.624928	55.9074	idle		1
347.632612	55.9074	idle		1
347.640886	55.9074	idle		1
347.649126	55.9074	idle		1
347.657458	55.9074	idle		1
347.665758	55.9074	idle		1
347.67412	55.9074	idle		1
347.682489	55.9729	idle		1
347.690707	55.9729	idle		1
347.699211	55.9729	idle		1
347.707565	55.9729	idle		1
347.715814	55.9729	idle		1
347.724244	55.9729	idle		1
347.732602	55.9729	idle		1
347.740845	55.9729	idle		1
347.749126	55.9729	idle		1
347.757534	55.9729	idle		1
347.765964	55.9729	idle		1
347.7743	55.9729	idle		1
347.782506	55.531	idle		1
347.790883	55.531	idle		1
347.799257	55.531	idle		1
347.807527	55.531	idle		1
347.815733	55.531	idle		1
347.824209	55.531	idle		1
347.832541	55.531	idle		1
347.840798	55.531	idle		1
347.849109	55.531	idle		1
347.85754	55.531	idle		1
347.865729	55.531	idle		1
347.874135	55.531	idle		1
347.882326	55.2037	idle		1
347.890616	55.2037	idle		1
347.899126	55.2037	idle		1
347.907621	55.2037	idle		1
347.915767	55.2037	idle		1
347.924207	55.2037	idle		1
347.932596	55.2037	idle		1
347.940685	55.2037	idle		1
347.949092	55.2037	idle		1
347.957534	55.2037	idle		1
347.965679	55.2037	idle		1
347.974266	55.2037	idle		1
347.982644	56.4638	idle		1
347.990777	56.4638	idle		1
347.999252	56.4638	idle		1
348.007555	56.4638	idle		1
348.015647	56.4638	idle		1
348.024162	56.4638	idle		1
348.032464	56.4638	idle		1
348.040687	56.4638	idle		1
348.049169	56.4638	idle		1
348.057618	56.4638	idle		1
348.065775	56.4638	idle		1
348.074379	56.4638	idle		1
348.082478	56.7093	idle		1
348.090753	56.7093	idle		1
348.099126	56.7093	idle		1
348.107432	56.7093	idle		1
348.115727	56.7093	idle		1
348.124143	56.7093	idle		1
348.132381	56.7093	idle		1
348.140591	56.7093	idle		1
348.148975	56.7093	idle		1
348.157457	56.7093	idle		1
348.165836	56.7093	idle		1
348.174212	56.7093	idle		1
348.182379	57.1021	idle		1
348.190748	57.1021	idle		1
348.198926	57.1021	idle		1
348.207418	57.1021	idle		1
348.215742	57.1021	idle		1
348.224228	57.1021	idle		1
348.232235	57.1021	idle		1
348.240667	57.1021	idle		1
348.249098	57.1021	idle		1
348.257437	57.1021	idle		1
348.265692	57.1021	idle		1
348.274031	57.1021	idle		1
348.282332	59.1805	idle		1
348.290532	59.1805	idle		1
348.299011	59.1805	idle		1
348.307393	59.1805	idle		1
348.315768	59.1805	idle		1
348.324151	59.1805	idle		1
348.33257	59.1805	idle		1
348.340837	59.1805	idle		1
348.348994	59.1805	idle		1
348.357343	59.1805	idle		1
348.365627	59.1805	idle		1
348.373873	59.1805	idle		1
348.382179	61.2588	idle		1
348.390525	61.2588	idle		1
348.399243	61.2588	idle		1
348.407385	61.2588	idle		1
348.415737	61.2588	idle		1
348.424134	61.2588	idle		1
348.43279	61.2588	idle		1
348.440777	61.2588	idle		1
348.449206	61.2588	idle		1
348.457506	61.2588	idle		1
348.467295	61.2588	idle		1
348.473874	61.2588	idle		1
348.482297	60.6697	idle		1
348.490715	60.6697	idle		1
348.499192	60.6697	idle		1
348.507469	60.6697	idle		1
348.515779	60.6697	idle		1
348.524243	60.6697	idle		1
348.532537	60.6697	idle		1
348.540794	60.6697	idle		1
348.549271	60.6697	idle		1
348.557665	60.6697	idle		1
348.565962	60.6697	idle		1
348.574048	60.6697	idle		1
348.582403	59.4096	idle		1
348.590523	59.4096	idle		1
348.599034	59.4096	idle		1
348.60738	59.4096	idle		1
348.615561	59.4096	idle		1
348.624081	59.4096	idle		1
348.632251	59.4096	idle		1
348.640687	59.4096	idle		1
348.649252	59.4096	idle		1
348.657394	59.4096	idle		1
348.665825	59.4096	idle		1
348.674067	59.4096	idle		1
348.682428	59.7532	idle		1
348.690569	59.7532	idle		1
348.699141	59.7532	idle		1
348.707398	59.7532	idle		1
348.715655	59.7532	idle		1
348.723978	59.7532	idle		1
348.732481	59.7532	idle		1
348.740602	59.7532	idle		1
348.749511	59.7532	idle		1
348.75772	59.7532	idle		1
348.765695	59.7532	idle		1
348.774181	59.7532	idle		1
348.782459	60.6369	idle		1
348.790459	60.6369	idle		1
348.798994	60.6369	idle		1
348.808135	60.6369	idle		1
348.815553	60.6369	idle		1
348.824257	60.6369	idle		1
348.832411	60.6369	idle		1
348.840679	60.6369	idle		1
348.849202	60.6369	idle		1
348.857274	60.6369	idle		1
348.865571	60.6369	idle		1
348.874021	60.6369	idle		1
348.882365	60.2606	idle		1
348.89055	60.2606	idle		1
348.899017	60.2606	idle		1
348.907437	60.2606	idle		1
348.91546	60.2606	idle		1
348.924011	60.2606	idle		1
348.932511	60.2606	idle		1
348.940727	60.2606	idle		1
348.948822	60.2606	idle		1
348.957284	60.2606	idle		1
348.965523	60.2606	idle		1
348.973789	60.2606	idle		1
348.982215	58.9677	idle		1
348.990454	58.9677	idle		1
348.998758	58.9677	idle		1
349.007474	58.9677	idle		1
349.015562	58.9677	idle		1
349.024054	58.9677	idle		1
349.032389	58.9677	idle		1
349.040639	58.9677	idle		1
349.048884	58.9677	idle		1
349.057264	58.9677	idle		1
349.06549	58.9677	idle		1
349.074055	58.9677	idle		1
349.082339	57.8385	idle		1
349.090759	57.8385	idle		1
349.098954	57.8385	idle		1
349.107261	57.8385	idle		1
349.115643	57.8385	idle		1
349.123936	57.8385	idle		1
349.132338	57.8385	idle		1
349.140511	57.8385	idle		1
349.148927	57.8385	idle		1
349.157327	57.8385	idle		1
349.165488	57.8385	idle		1
349.173907	57.8385	idle		1
349.182364	57.4294	idle		1
349.190448	57.4294	idle		1
349.198901	57.4294	idle		1
349.207462	57.4294	idle		1
349.21547	57.4294	idle		1
349.223944	57.4294	idle		1
349.232261	57.4294	idle		1
349.240702	57.4294	idle		1
349.248903	57.4294	idle		1
349.257444	57.4294	idle		1
349.265636	57.4294	idle		1
349.274097	57.4294	idle		1
349.282342	57.904	idle		1
349.290518	57.904	idle		1
349.298719	57.904	idle		1
349.307087	57.904	idle		1
349.315469	57.904	idle		1
349.323907	57.904	idle		1
349.332222	57.904	idle		1
349.340521	57.904	idle		1
349.348941	57.904	idle		1
349.35723	57.904	idle		1
349.365505	57.904	idle		1
349.373912	57.904	idle		1
349.381996	58.5749	idle		1
349.390434	58.5749	idle		1
349.39874	58.5749	idle		1
349.407195	58.5749	idle		1
349.4154	58.5749	idle		1
349.423784	58.5749	idle		1
349.432126	58.5749	idle		1
349.440389	58.5749	idle		1
349.44873	58.5749	idle		1
349.45705	58.5749	idle		1
349.465554	58.5749	idle		1
349.47381	58.5749	idle		1
349.483093	58.5095	idle		1
349.490368	58.5095	idle		1
349.498656	58.5095	idle		1
349.507153	58.5095	idle		1
349.515404	58.5095	idle		1
349.523834	58.5095	idle		1
349.53212	58.5095	idle		1
349.540428	58.5095	idle		1
349.548878	58.5095	idle		1
349.557044	58.5095	idle		1
349.565362	58.5095	idle		1
349.573793	58.5095	idle		1
349.582127	58.3295	idle		1
349.590325	58.3295	idle		1
349.598772	58.3295	idle		1
349.607281	58.3295	idle		1
349.615348	58.3295	idle		1
349.623917	58.3295	idle		1
349.632169	58.3295	idle		1
349.64201	58.3295	idle		1
349.648608	58.3295	idle		1
349.657085	58.3295	idle		1
349.66524	58.3295	idle		1
349.674142	58.3295	idle		1
349.682323	58.1822	idle		1
349.69061	58.1822	idle		1
349.6988	58.1822	idle		1
349.707041	58.1822	idle		1
349.715412	58.1822	idle		1
349.723852	58.1822	idle		1
349.732053	58.1822	idle		1
349.740473	58.1822	idle		1
349.748573	58.1822	idle		1
349.757233	58.1822	idle		1
349.765419	58.1822	idle		1
349.77387	58.1822	idle		1
349.782276	58.6731	idle		1
349.790628	58.6731	idle		1
349.798706	58.6731	idle		1
349.807059	58.6731	idle		1
349.815435	58.6731	idle		1
349.82379	58.6731	idle		1
349.83218	58.6731	idle		1
349.840392	58.6731	idle		1
349.848891	58.6731	idle		1
349.857327	58.6731	idle		1
349.865608	58.6731	idle		1
349.873949	58.6731	idle		1
349.882163	59.7369	idle		1
349.89042	59.7369	idle		1
349.898733	59.7369	idle		1
349.907121	59.7369	idle		1
349.915453	59.7369	idle		1
349.923756	59.7369	idle		1
349.932166	59.7369	idle		1
349.9402	59.7369	idle		1
349.948749	59.7369	idle		1
349.957067	59.7369	idle		1
349.965386	59.7369	idle		1
349.973837	59.7369	idle		1
349.982885	63.5172	idle		1
349.990201	63.5172	idle		1
349.998862	63.5172	idle		1
350.007132	63.5172	idle		1
350.015536	63.5172	idle		1
350.023768	63.5172	idle		1
350.032271	63.5172	idle		1
350.040639	63.5172	idle		1
350.048636	63.5172	idle		1
350.057125	63.5172	idle		1
350.065371	63.5172	idle		1
350.073655	63.5172	idle		1
350.082035	74.9565	idle		1
350.090343	74.9565	idle		1
350.099144	74.9565	idle		1
350.107089	74.9565	idle		1
350.115268	74.9565	idle		1
350.123728	74.9565	idle		1
350.132016	74.9565	idle		1
350.140301	74.9565	idle		1
350.148697	74.9565	idle		1
350.157225	74.9565	idle		1
350.165298	74.9565	idle		1
350.173612	74.9565	idle		1
350.181974	114.9204	idle		1
350.190279	114.9204	idle		1
350.198494	114.9204	idle		1
350.207072	114.9204	idle		1
350.215095	114.9204	idle		1
350.223589	114.9204	idle		1
350.232098	114.9204	idle		1
350.240274	114.9204	idle		1
350.24841	114.9204	idle		1
350.256951	114.9204	idle		1
350.265214	114.9204	idle		1
350.273558	114.9204	idle		1
350.28182	197.1065	pursuit		1
350.29002	197.1065	pursuit		1
350.298397	197.1065	pursuit		1
350.307032	197.1065	pursuit		1
350.315084	197.1065	pursuit		1
350.32346	197.1065	pursuit		1
350.331923	197.1065	pursuit		1
350.340102	197.1065	pursuit		1
350.348544	197.1065	pursuit		1
350.356995	197.1065	pursuit		1
350.365075	197.1065	pursuit		1
350.373557	197.1065	pursuit		1
350.382067	188.973	pursuit		1
350.390247	188.973	pursuit		1
350.398915	188.973	pursuit		1
350.406894	188.973	pursuit		1
350.415144	188.973	pursuit		1
350.423557	188.973	pursuit		1
350.431772	188.973	pursuit		1
350.440056	188.973	pursuit		1
350.448406	188.973	pursuit		1
350.456889	188.973	pursuit		1
350.465139	188.973	pursuit		1
350.473504	188.973	pursuit		1
350.481768	107.6542	idle		1
350.490354	107.6542	idle		1
350.498329	107.6542	idle		1
350.506856	107.6542	idle		1
350.515011	107.6542	idle		1
350.523478	107.6542	idle		1
350.531842	107.6542	idle		1
350.540184	107.6542	idle		1
350.548328	107.6542	idle		1
350.557081	107.6542	idle		1
350.565022	107.6542	idle		1
350.573544	107.6542	idle		1
350.582069	82.5173	idle		1
350.590097	82.5173	idle		1
350.598479	82.5173	idle		1
350.606947	82.5173	idle		1
350.614958	82.5173	idle		1
350.623531	82.5173	idle		1
350.631889	82.5173	idle		1
350.640153	82.5173	idle		1
350.648473	82.5173	idle		1
350.656831	82.5173	idle		1
350.665138	82.5173	idle		1
350.67357	82.5173	idle		1
350.681899	77.5422	idle		1
350.690151	77.5422	idle		1
350.698342	77.5422	idle		1
350.706935	77.5422	idle		1
350.715008	77.5422	idle		1
350.723578	77.5422	idle		1
350.731778	77.5422	idle		1
350.740078	77.5422	idle		1
350.748348	77.5422	idle		1
350.756836	77.5422	idle		1
350.765137	77.5422	idle		1
350.773297	77.5422	idle		1
350.781784	74.2528	idle		1
350.790099	74.2528	idle		1
350.798333	74.2528	idle		1
350.806991	74.2528	idle		1
350.815113	74.2528	idle		1
350.82347	74.2528	idle		1
350.831784	74.2528	idle		1
350.840172	74.2528	idle		1
350.848304	74.2528	idle		1
350.857006	74.2528	idle		1
350.86514	74.2528	idle		1
350.873652	74.2528	idle		1
350.881678	71.9944	idle		1
350.890032	71.9944	idle		1
350.898545	71.9944	idle		1
350.907238	71.9944	idle		1
350.915157	71.9944	idle		1
350.923734	71.9944	idle		1
350.931905	71.9944	idle		1
350.94004	71.9944	idle		1
350.948889	71.9944	idle		1
350.957325	71.9944	idle		1
350.965206	71.9944	idle		1
350.973611	71.9944	idle		1
350.982072	71.5526	idle		1
350.990391	71.5526	idle		1
350.998514	71.5526	idle		1
351.007389	71.5526	idle		1
351.015294	71.5526	idle		1
351.023647	71.5526	idle		1
351.032153	71.5526	idle		1
351.040084	71.5526	idle		1
351.048726	71.5526	idle		1
351.057317	71.5526	idle		1
351.065299	71.5526	idle		1
351.0734	71.5526	idle		1
351.081824	70.9307	idle		1
351.08995	70.9307	idle		1
351.098901	70.9307	idle		1
351.107098	70.9307	idle		1
351.115007	70.9307	idle		1
351.123733	70.9307	idle		1
351.13201	70.9307	idle		1
351.139984	70.9307	idle		1
351.148524	70.9307	idle		1
351.157162	70.9307	idle		1
351.165026	70.9307	idle		1
351.173709	70.9307	idle		1
351.181704	71.0289	idle		1
351.190023	71.0289	idle		1
351.198521	71.0289	idle		1
351.207127	71.0289	idle		1
351.214922	71.0289	idle		1
351.223471	71.0289	idle		1
351.232054	71.0289	idle		1
351.239978	71.0289	idle		1
351.24855	71.0289	idle		1
351.257023	71.0289	idle		1
351.264951	71.0289	idle		1
351.273432	71.0289	idle		1
351.281564	72.6327	idle		1
351.289957	72.6327	idle		1
351.298571	72.6327	idle		1
351.306954	72.6327	idle		1
351.314951	72.6327	idle		1
351.323619	72.6327	idle		1
351.331832	72.6327	idle		1
351.339955	72.6327	idle		1
351.348376	72.6327	idle		1
351.356715	72.6327	idle		1
351.365038	72.6327	idle		1
351.373432	72.6327	idle		1
351.381598	73.9091	idle		1
351.389993	73.9091	idle		1
351.398829	73.9091	idle		1
351.406799	73.9091	idle		1
351.415028	73.9091	idle		1
351.423644	73.9091	idle		1
351.431811	73.9091	idle		1
351.439919	73.9091	idle		1
351.44854	73.9091	idle		1
351.457075	73.9091	idle		1
351.464918	73.9091	idle		1
351.473552	73.9091	idle		1
351.481979	72.96	idle		1
351.489937	72.96	idle		1
351.499964	72.96	idle		1
351.507183	72.96	idle		1
351.5148	72.96	idle		1
351.523269	72.96	idle		1
351.531623	72.96	idle		1
351.539907	72.96	idle		1
351.548469	72.96	idle		1
351.556692	72.96	idle		1
351.56498	72.96	idle		1
351.573305	72.96	idle		1
351.581649	70.8488	idle		1
351.589863	70.8488	idle		1
351.598487	70.8488	idle		1
351.606627	70.8488	idle		1
351.614887	70.8488	idle		1
351.623755	70.8488	idle		1
351.63197	70.8488	idle		1
351.639967	70.8488	idle		1
351.648255	70.8488	idle		1
351.656807	70.8488	idle		1
351.664949	70.8488	idle		1
351.673301	70.8488	idle		1
351.681659	69.1141	idle		1
351.689913	69.1141	idle		1
351.698547	69.1141	idle		1
351.707116	69.1141	idle		1
351.715246	69.1141	idle		1
351.723323	69.1141	idle		1
351.731719	69.1141	idle		1
351.740308	69.1141	idle		1
351.748644	69.1141	idle		1
351.756592	69.1141	idle		1
351.765133	69.1141	idle		1
351.77364	69.1141	idle		1
351.781791	67.4449	idle		1
351.790213	67.4449	idle		1
351.798288	67.4449	idle		1
351.806556	67.4449	idle		1
351.814889	67.4449	idle		1
351.823429	67.4449	idle		1
351.83211	67.4449	idle		1
351.839878	67.4449	idle		1
351.848424	67.4449	idle		1
351.856931	67.4449	idle		1
351.865204	67.4449	idle		1
351.873505	67.4449	idle		1
351.881791	67.1994	idle		1
351.890026	67.1994	idle		1
351.898435	67.1994	idle		1
351.906773	67.1994	idle		1
351.914806	67.1994	idle		1
351.923117	67.1994	idle		1
351.931543	67.1994	idle		1
351.939768	67.1994	idle		1
351.948564	67.1994	idle		1
351.956419	67.1994	idle		1
351.964659	67.1994	idle		1
351.973373	67.1994	idle		1
351.981479	67.8376	idle		1
351.989616	67.8376	idle		1
351.998239	67.8376	idle		1
352.006439	67.8376	idle		1
352.014734	67.8376	idle		1
352.023139	67.8376	idle		1
352.031501	67.8376	idle		1
352.039739	67.8376	idle		1
352.048576	67.8376	idle		1
352.056884	67.8376	idle		1
352.06486	67.8376	idle		1
352.073215	67.8376	idle		1
352.081633	67.1994	idle		1
352.089813	67.1994	idle		1
352.098365	67.1994	idle		1
352.106454	67.1994	idle		1
352.115056	67.1994	idle		1
352.123623	67.1994	idle		1
352.131949	67.1994	idle		1
352.140124	67.1994	idle		1
352.148891	67.1994	idle		1
352.156818	67.1994	idle		1
352.164821	67.1994	idle		1
352.173784	67.1994	idle		1
352.181963	67.4285	idle		1
352.190108	67.4285	idle		1
352.198266	67.4285	idle		1
352.206888	67.4285	idle		1
352.214909	67.4285	idle		1
352.223423	67.4285	idle		1
352.231685	67.4285	idle		1
352.239841	67.4285	idle		1
352.248198	67.4285	idle		1
352.256873	67.4285	idle		1
352.264949	67.4285	idle		1
352.273244	67.4285	idle		1
352.281435	66.7412	idle		1
352.289767	66.7412	idle		1
352.298032	66.7412	idle		1
352.306469	66.7412	idle		1
352.314721	66.7412	idle		1
352.323186	66.7412	idle		1
352.33149	66.7412	idle		1
352.339605	66.7412	idle		1
352.348159	66.7412	idle		1
352.356446	66.7412	idle		1
352.364817	66.7412	idle		1
352.373256	66.7412	idle		1
352.381673	65.9393	idle		1
352.389878	65.9393	idle		1
352.398214	65.9393	idle		1
352.406782	65.9393	idle		1
352.414928	65.9393	idle		1
352.423037	65.9393	idle		1
352.431633	65.9393	idle		1
352.440001	65.9393	idle		1
352.44861	65.9393	idle		1
352.456279	65.9393	idle		1
352.464839	65.9393	idle		1
352.473235	65.9393	idle		1
352.481374	65.3992	idle		1
352.489769	65.3992	idle		1
352.498059	65.3992	idle		1
352.506445	65.3992	idle		1
352.514735	65.3992	idle		1
352.523623	65.3992	idle		1
352.531405	65.3992	idle		1
352.539562	65.3992	idle		1
352.548249	65.3992	idle		1
352.556468	65.3992	idle		1
352.5648	65.3992	idle		1
352.573175	65.3992	idle		1
352.581425	64.3682	idle		1
352.589602	64.3682	idle		1
352.598082	64.3682	idle		1
352.606227	64.3682	idle		1
352.614611	64.3682	idle		1
352.623151	64.3682	idle		1
352.631626	64.3682	idle		1
352.639828	64.3682	idle		1
352.648022	64.3682	idle		1
352.656707	64.3682	idle		1
352.664861	64.3682	idle		1
352.673468	64.3682	idle		1
352.681806	63.5991	idle		1
352.689818	63.5991	idle		1
352.698016	63.5991	idle		1
352.706524	63.5991	idle		1
352.714432	63.5991	idle		1
352.722953	63.5991	idle		1
352.731263	63.5991	idle		1
352.739596	63.5991	idle		1
352.748108	63.5991	idle		1
352.756609	63.5991	idle		1
352.764559	63.5991	idle		1
352.773022	63.5991	idle		1
352.781363	63.3045	idle		1
352.78979	63.3045	idle		1
352.797924	63.3045	idle		1
352.806191	63.3045	idle		1
352.814519	63.3045	idle		1
352.822936	63.3045	idle		1
352.831341	63.3045	idle		1
352.839691	63.3045	idle		1
352.847875	63.3045	idle		1
352.856248	63.3045	idle		1
352.864605	63.3045	idle		1
352.873266	63.3045	idle		1
352.881545	63.9591	idle		1
352.88968	63.9591	idle		1
352.898145	63.9591	idle		1
352.906419	63.9591	idle		1
352.914576	63.9591	idle		1
352.922949	63.9591	idle		1
352.931167	63.9591	idle		1
352.939465	63.9591	idle		1
352.947901	63.9591	idle		1
352.956222	63.9591	idle		1
352.964481	63.9591	idle		1
352.972792	63.9591	idle		1
352.981231	63.7627	idle		1
352.989466	63.7627	idle		1
352.997966	63.7627	idle		1
353.006298	63.7627	idle		1
353.014504	63.7627	idle		1
353.023061	63.7627	idle		1
353.031675	63.7627	idle		1
353.039905	63.7627	idle		1
353.048116	63.7627	idle		1
353.05666	63.7627	idle		1
353.064553	63.7627	idle		1
353.073165	63.7627	idle		1
353.081278	63.419	idle		1
353.090102	63.419	idle		1
353.098177	63.419	idle		1
353.106213	63.419	idle		1
353.114448	63.419	idle		1
353.123187	63.419	idle		1
353.131384	63.419	idle		1
353.139468	63.419	idle		1
353.147976	63.419	idle		1
353.156383	63.419	idle		1
353.164584	63.419	idle		1
353.173449	63.419	idle		1
353.181409	62.6335	idle		1
353.189675	62.6335	idle		1
353.197852	62.6335	idle		1
353.206352	62.6335	idle		1
353.214629	62.6335	idle		1
353.222848	62.6335	idle		1
353.231258	62.6335	idle		1
353.239293	62.6335	idle		1
353.247792	62.6335	idle		1
353.256086	62.6335	idle		1
353.264275	62.6335	idle		1
353.272776	62.6335	idle		1
353.281618	62.6826	idle		1
353.289509	62.6826	idle		1
353.297797	62.6826	idle		1
353.306183	62.6826	idle		1
353.314606	62.6826	idle		1
353.3232	62.6826	idle		1
353.331195	62.6826	idle		1
353.339644	62.6826	idle		1
353.347774	62.6826	idle		1
353.356301	62.6826	idle		1
353.364566	62.6826	idle		1
353.373037	62.6826	idle		1
353.381283	62.3717	idle		1
353.389448	62.3717	idle		1
353.397791	62.3717	idle		1
353.406139	62.3717	idle		1
353.414532	62.3717	idle		1
353.422683	62.3717	idle		1
353.431336	62.3717	idle		1
353.439215	62.3717	idle		1
353.448025	62.3717	idle		1
353.456633	62.3717	idle		1
353.464776	62.3717	idle		1
353.472919	62.3717	idle		1
353.48102	61.8316	idle		1
353.489265	61.8316	idle		1
353.497609	61.8316	idle		1
353.505998	61.8316	idle		1
353.514343	61.8316	idle		1
353.522701	61.8316	idle		1
353.531143	61.8316	idle		1
353.539415	61.8316	idle		1
353.547762	61.8316	idle		1
353.55606	61.8316	idle		1
353.564543	61.8316	idle		1
353.572774	61.8316	idle		1
353.580913	61.2261	idle		1
353.589539	61.2261	idle		1
353.597667	61.2261	idle		1
353.606012	61.2261	idle		1
353.614383	61.2261	idle		1
353.62307	61.2261	idle		1
353.631162	61.2261	idle		1
353.639218	61.2261	idle		1
353.647714	61.2261	idle		1
353.656384	61.2261	idle		1
353.664281	61.2261	idle		1
353.673844	61.2261	idle		1
353.680864	61.2261	idle		1
353.689179	61.2261	idle		1
353.697593	61.2261	idle		1
353.705887	61.2261	idle		1
353.714308	61.2261	idle		1
353.722785	61.2261	idle		1
353.731078	61.2261	idle		1
353.739455	61.2261	idle		1
353.747805	61.2261	idle		1
353.756082	61.2261	idle		1
353.764658	61.2261	idle		1
353.772932	61.2261	idle		1
353.781109	61.1934	idle		1
353.789541	61.1934	idle		1
353.79797	61.1934	idle		1
353.806139	61.1934	idle		1
353.81444	61.1934	idle		1
353.823012	61.1934	idle		1
353.831142	61.1934	idle		1
353.839544	61.1934	idle		1
353.847781	61.1934	idle		1
353.856469	61.1934	idle		1
353.921137	60.8333	idle		1
353.923798	60.8333	idle		1
353.930631	60.8333	idle		1
353.939041	60.8333	idle		1
353.947401	60.8333	idle		1
353.95578	60.8333	idle		1
353.964117	60.8333	idle		1
353.972515	60.8333	idle		1
353.980867	59.9823	idle		1
353.989062	59.9823	idle		1
353.997805	59.9823	idle		1
354.005915	59.9823	idle		1
354.014082	59.9823	idle		1
354.022527	59.9823	idle		1
354.030984	59.9823	idle		1
354.039403	59.9823	idle		1
354.048147	59.9823	idle		1
354.056578	59.9823	idle		1
354.064347	59.9823	idle		1
354.072621	59.9823	idle		1
354.080992	59.9823	idle		1
354.089232	59.9823	idle		1
354.097551	59.9823	idle		1
354.1059	59.9823	idle		1
354.114279	59.9823	idle		1
354.122635	59.9823	idle		1
354.130925	59.9823	idle		1
354.139146	59.9823	idle		1
354.148045	59.9823	idle		1
354.155897	59.9823	idle		1
354.164113	59.9823	idle		1
354.172578	59.9823	idle		1
354.180895	60.6697	idle		1
354.189618	60.6697	idle		1
354.19771	60.6697	idle		1
354.205991	60.6697	idle		1
354.214052	60.6697	idle		1
354.222442	60.6697	idle		1
354.230808	60.6697	idle		1
354.238791	60.6697	idle		1
354.247446	60.6697	idle		1
354.255861	60.6697	idle		1
354.263987	60.6697	idle		1
354.272625	60.6697	idle		1
354.280808	61.3407	idle		1
354.288965	61.3407	idle		1
354.297305	61.3407	idle		1
354.305705	61.3407	idle		1
354.313961	61.3407	idle		1
354.322845	61.3407	idle		1
354.330991	61.3407	idle		1
354.33904	61.3407	idle		1
354.347564	61.3407	idle		1
354.355807	61.3407	idle		1
354.364205	61.3407	idle		1
354.372793	61.3407	idle		1
354.380766	60.6861	idle		1
354.389047	60.6861	idle		1
354.397563	60.6861	idle		1
354.405833	60.6861	idle		1
354.414198	60.6861	idle		1
354.422686	60.6861	idle		1
354.430682	60.6861	idle		1
354.438949	60.6861	idle		1
354.447619	60.6861	idle		1
354.456327	60.6861	idle		1
354.464338	60.6861	idle		1
354.472664	60.6861	idle		1
354.480978	59.8187	idle		1
354.489317	59.8187	idle		1
354.497477	59.8187	idle		1
354.506105	59.8187	idle		1
354.514072	59.8187	idle		1
354.522575	59.8187	idle		1
354.531281	59.8187	idle		1
354.539099	59.8187	idle		1
354.547375	59.8187	idle		1
354.558501	59.8187	idle		1
354.563922	59.8187	idle		1
354.572409	59.8187	idle		1
354.580781	58.7713	idle		1
354.58896	58.7713	idle		1
354.597953	58.7713	idle		1
354.605803	58.7713	idle		1
354.613991	58.7713	idle		1
354.622448	58.7713	idle		1
354.630722	58.7713	idle		1
354.638969	58.7713	idle		1
354.647311	58.7713	idle		1
354.655786	58.7713	idle		1
354.663942	58.7713	idle		1
354.672664	58.7713	idle		1
354.680692	58.8859	idle		1
354.688852	58.8859	idle		1
354.697289	58.8859	idle		1
354.705818	58.8859	idle		1
354.713828	58.8859	idle		1
354.722267	58.8859	idle		1
354.730541	58.8859	idle		1
354.739224	58.8859	idle		1
354.747828	58.8859	idle		1
354.756166	58.8859	idle		1
354.764026	58.8859	idle		1
354.772441	58.8859	idle		1
354.780743	60.0478	idle		1
354.789308	60.0478	idle		1
354.797644	60.0478	idle		1
354.805924	60.0478	idle		1
354.814157	60.0478	idle		1
354.822476	60.0478	idle		1
354.830685	60.0478	idle		1
354.838962	60.0478	idle		1
354.84753	60.0478	idle		1
354.856125	60.0478	idle		1
354.864341	60.0478	idle		1
354.872574	60.0478	idle		1
354.88068	61.0297	idle		1
354.88896	61.0297	idle		1
354.897548	61.0297	idle		1
354.905693	61.0297	idle		1
354.913876	61.0297	idle		1
354.92281	61.0297	idle		1
354.930624	61.0297	idle		1
354.938742	61.0297	idle		1
354.947512	61.0297	idle		1
354.956134	61.0297	idle		1
354.963961	61.0297	idle		1
354.972278	61.0297	idle		1
354.980711	60.1133	idle		1
354.989088	60.1133	idle		1
354.997167	60.1133	idle		1
355.005697	60.1133	idle		1
355.014026	60.1133	idle		1
355.022466	60.1133	idle		1
355.030654	60.1133	idle		1
355.039082	60.1133	idle		1
355.047474	60.1133	idle		1
355.055685	60.1133	idle		1
355.063845	60.1133	idle		1
355.072281	60.1133	idle		1
355.08089	61.3734	idle		1
355.088886	61.3734	idle		1
355.097374	61.3734	idle		1
355.106129	61.3734	idle		1
355.113867	61.3734	idle		1
355.122301	61.3734	idle		1
355.130487	61.3734	idle		1
355.139304	61.3734	idle		1
355.147331	61.3734	idle		1
355.155636	61.3734	idle		1
355.163999	61.3734	idle		1
355.17227	61.3734	idle		1
355.18067	66.332	idle		1
355.18898	66.332	idle		1
355.197155	66.332	idle		1
355.205632	66.332	idle		1
355.214369	66.332	idle		1
355.222083	66.332	idle		1
355.230642	66.332	idle		1
355.238735	66.332	idle		1
355.247295	66.332	idle		1
355.255764	66.332	idle		1
355.263846	66.332	idle		1
355.272222	66.332	idle		1
355.28041	71.618	idle		1
355.288829	71.618	idle		1
355.297154	71.618	idle		1
355.30562	71.618	idle		1
355.31383	71.618	idle		1
355.32192	71.618	idle		1
355.33054	71.618	idle		1
355.33889	71.618	idle		1
355.347375	71.618	idle		1
355.355599	71.618	idle		1
355.363792	71.618	idle		1
355.372229	71.618	idle		1
355.380565	70.5052	idle		1
355.388617	70.5052	idle		1
355.39718	70.5052	idle		1
355.405555	70.5052	idle		1
355.413883	70.5052	idle		1
355.422567	70.5052	idle		1
355.430626	70.5052	idle		1
355.438854	70.5052	idle		1
355.447372	70.5052	idle		1
355.45557	70.5052	idle		1
355.463818	70.5052	idle		1
355.472306	70.5052	idle		1
355.480702	67.5267	idle		1
355.488814	67.5267	idle		1
355.497278	67.5267	idle		1
355.505739	67.5267	idle		1
355.513856	67.5267	idle		1
355.522077	67.5267	idle		1
355.530435	67.5267	idle		1
355.538798	67.5267	idle		1
355.547134	67.5267	idle		1
355.555631	67.5267	idle		1
355.563745	67.5267	idle		1
355.572448	67.5267	idle		1
355.580587	67.9686	idle		1
355.588702	67.9686	idle		1
355.597244	67.9686	idle		1
355.60549	67.9686	idle		1
355.613826	67.9686	idle		1
355.622276	67.9686	idle		1
355.630392	67.9686	idle		1
355.638674	67.9686	idle		1
355.647948	67.9686	idle		1
355.65567	67.9686	idle		1
355.663706	67.9686	idle		1
355.672528	67.9686	idle		1
355.680475	67.1012	idle		1
355.689392	67.1012	idle		1
355.697165	67.1012	idle		1
355.705318	67.1012	idle		1
355.713784	67.1012	idle		1
355.722032	67.1012	idle		1
355.73034	67.1012	idle		1
355.73852	67.1012	idle		1
355.747099	67.1012	idle		1
355.75557	67.1012	idle		1
355.763587	67.1012	idle		1
355.772066	67.1012	idle		1
355.780791	65.9884	idle		1
355.78842	65.9884	idle		1
355.797092	65.9884	idle		1
355.805365	65.9884	idle		1
355.813832	65.9884	idle		1
355.822013	65.9884	idle		1
355.830307	65.9884	idle		1
355.838722	65.9884	idle		1
355.847071	65.9884	idle		1
355.855337	65.9884	idle		1
355.863594	65.9884	idle		1
355.872485	65.9884	idle		1
355.880446	64.6628	idle		1
355.888788	64.6628	idle		1
355.897191	64.6628	idle		1
355.905642	64.6628	idle		1
355.913813	64.6628	idle		1
355.922438	64.6628	idle		1
355.930774	64.6628	idle		1
355.938767	64.6628	idle		1
355.947234	64.6628	idle		1
355.955917	64.6628	idle		1
355.963815	64.6628	idle		1
355.971978	64.6628	idle		1
355.980641	62.9281	idle		1
355.988765	62.9281	idle		1
355.997151	62.9281	idle		1
356.005034	62.9281	idle		1
356.013617	62.9281	idle		1
356.021969	62.9281	idle		1
356.030413	62.9281	idle		1
356.038583	62.9281	idle		1
356.047201	62.9281	idle		1
356.055555	62.9281	idle		1
356.06356	62.9281	idle		1
356.072063	62.9281	idle		1
356.080376	62.4371	idle		1
356.088441	62.4371	idle		1
356.097208	62.4371	idle		1
356.105281	62.4371	idle		1
356.113586	62.4371	idle		1
356.122409	62.4371	idle		1
356.130584	62.4371	idle		1
356.138984	62.4371	idle		1
356.147548	62.4371	idle		1
356.155366	62.4371	idle		1
356.163439	62.4371	idle		1
356.17208	62.4371	idle		1
356.180228	61.7825	idle		1
356.188408	61.7825	idle		1
356.197129	61.7825	idle		1
356.205775	61.7825	idle		1
356.213738	61.7825	idle		1
356.222375	61.7825	idle		1
356.230316	61.7825	idle		1
356.238817	61.7825	idle		1
356.247112	61.7825	idle		1
356.255503	61.7825	idle		1
356.263626	61.7825	idle		1
356.271769	61.7825	idle		1
356.280428	61.2261	idle		1
356.288676	61.2261	idle		1
356.296995	61.2261	idle		1
356.305233	61.2261	idle		1
356.313654	61.2261	idle		1
356.322044	61.2261	idle		1
356.330464	61.2261	idle		1
356.338663	61.2261	idle		1
356.346884	61.2261	idle		1
356.355209	61.2261	idle		1
356.364051	61.2261	idle		1
356.372151	61.2261	idle		1
356.380233	61.6516	idle		1
356.388527	61.6516	idle		1
356.397246	61.6516	idle		1
356.405176	61.6516	idle		1
356.413509	61.6516	idle		1
356.421918	61.6516	idle		1
356.43045	61.6516	idle		1
356.438683	61.6516	idle		1
356.447013	61.6516	idle		1
356.455181	61.6516	idle		1
356.463534	61.6516	idle		1
356.47191	61.6516	idle		1
356.480232	62.2898	idle		1
356.488645	62.2898	idle		1
356.497254	62.2898	idle		1
356.505613	62.2898	idle		1
356.513665	62.2898	idle		1
356.52214	62.2898	idle		1
356.530327	62.2898	idle		1
356.538636	62.2898	idle		1
356.547067	62.2898	idle		1
356.555424	62.2898	idle		1
356.563495	62.2898	idle		1
356.571947	62.2898	idle		1
356.580223	61.848	idle		1
356.588738	61.848	idle		1
356.598127	61.848	idle		1
356.605163	61.848	idle		1
356.613394	61.848	idle		1
356.621866	61.848	idle		1
356.630302	61.848	idle		1
356.638589	61.848	idle		1
356.64694	61.848	idle		1
356.655103	61.848	idle		1
356.663453	61.848	idle		1
356.672556	61.848	idle		1
356.680421	60.9479	idle		1
356.688613	60.9479	idle		1
356.697223	60.9479	idle		1
356.70532	60.9479	idle		1
356.713621	60.9479	idle		1
356.721874	60.9479	idle		1
356.730059	60.9479	idle		1
356.738521	60.9479	idle		1
356.74699	60.9479	idle		1
356.755188	60.9479	idle		1
356.763325	60.9479	idle		1
356.771869	60.9479	idle		1
356.780296	60.9315	idle		1
356.788422	60.9315	idle		1
356.79692	60.9315	idle		1
356.805222	60.9315	idle		1
356.813807	60.9315	idle		1
356.821763	60.9315	idle		1
356.830278	60.9315	idle		1
356.83852	60.9315	idle		1
356.847119	60.9315	idle		1
356.855093	60.9315	idle		1
356.863517	60.9315	idle		1
356.872102	60.9315	idle		1
356.880317	61.0952	idle		1
356.888526	61.0952	idle		1
356.897063	61.0952	idle		1
356.905202	61.0952	idle		1
356.913583	61.0952	idle		1
356.921864	61.0952	idle		1
356.930142	61.0952	idle		1
356.938627	61.0952	idle		1
356.947153	61.0952	idle		1
356.955136	61.0952	idle		1
356.963534	61.0952	idle		1
356.971801	61.0952	idle		1
356.980365	61.5207	idle		1
356.988641	61.5207	idle		1
356.996884	61.5207	idle		1
357.005196	61.5207	idle		1
357.013583	61.5207	idle		1
357.021951	61.5207	idle		1
357.030421	61.5207	idle		1
357.038361	61.5207	idle		1
357.047544	61.5207	idle		1
357.055041	61.5207	idle		1
357.063212	61.5207	idle		1
357.071908	61.5207	idle		1
357.080276	61.1443	idle		1
357.088881	61.1443	idle		1
357.096984	61.1443	idle		1
357.105238	61.1443	idle		1
357.113737	61.1443	idle		1
357.121915	61.1443	idle		1
357.130255	61.1443	idle		1
357.13854	61.1443	idle		1
357.146981	61.1443	idle		1
357.155071	61.1443	idle		1
357.16358	61.1443	idle		1
357.171909	61.1443	idle		1
357.180098	61.3407	idle		1
357.188651	61.3407	idle		1
357.19663	61.3407	idle		1
357.204986	61.3407	idle		1
357.213335	61.3407	idle		1
357.222034	61.3407	idle		1
357.230159	61.3407	idle		1
357.238865	61.3407	idle		1
357.246723	61.3407	idle		1
357.255194	61.3407	idle		1
357.263478	61.3407	idle		1
357.272115	61.3407	idle		1
357.280007	61.1115	idle		1
357.288374	61.1115	idle		1
357.296483	61.1115	idle		1
357.305099	61.1115	idle		1
357.31327	61.1115	idle		1
357.321594	61.1115	idle		1
357.329977	61.1115	idle		1
357.338556	61.1115	idle		1
357.346679	61.1115	idle		1
357.35496	61.1115	idle		1
357.363128	61.1115	idle		1
357.371919	61.1115	idle		1
357.380228	60.6042	idle		1
357.388432	60.6042	idle		1
357.396582	60.6042	idle		1
357.405	60.6042	idle		1
357.413317	60.6042	idle		1
357.421537	60.6042	idle		1
357.43033	60.6042	idle		1
357.438482	60.6042	idle		1
357.446611	60.6042	idle		1
357.454926	60.6042	idle		1
357.463055	60.6042	idle		1
357.471622	60.6042	idle		1
357.479978	60.2442	idle		1
357.488421	60.2442	idle		1
357.496436	60.2442	idle		1
357.505045	60.2442	idle		1
357.513302	60.2442	idle		1
357.521769	60.2442	idle		1
357.530066	60.2442	idle		1
357.538483	60.2442	idle		1
357.546756	60.2442	idle		1
357.554932	60.2442	idle		1
357.563237	60.2442	idle		1
357.571535	60.2442	idle		1
357.579998	60.4897	idle		1
357.58831	60.4897	idle		1
357.596868	60.4897	idle		1
357.605184	60.4897	idle		1
357.613089	60.4897	idle		1
357.621523	60.4897	idle		1
357.629722	60.4897	idle		1
357.638468	60.4897	idle		1
357.646779	60.4897	idle		1
357.655037	60.4897	idle		1
357.663058	60.4897	idle		1
357.671689	60.4897	idle		1
357.680281	60.6697	idle		1
357.688143	60.6697	idle		1
357.696796	60.6697	idle		1
357.705124	60.6697	idle		1
357.713541	60.6697	idle		1
357.721601	60.6697	idle		1
357.729765	60.6697	idle		1
357.73801	60.6697	idle		1
357.747297	60.6697	idle		1
357.754835	60.6697	idle		1
357.763093	60.6697	idle		1
357.771591	60.6697	idle		1
357.780093	60.2606	idle		1
357.788175	60.2606	idle		1
357.796706	60.2606	idle		1
357.804775	60.2606	idle		1
357.813085	60.2606	idle		1
357.821597	60.2606	idle		1
357.829833	60.2606	idle		1
357.838037	60.2606	idle		1
357.84643	60.2606	idle		1
357.855062	60.2606	idle		1
357.863244	60.2606	idle		1
357.871988	60.2606	idle		1
357.880082	60.0642	idle		1
357.888135	60.0642	idle		1
357.896764	60.0642	idle		1
357.904879	60.0642	idle		1
357.913507	60.0642	idle		1
357.921387	60.0642	idle		1
357.929812	60.0642	idle		1
357.938031	60.0642	idle		1
357.946848	60.0642	idle		1
357.954777	60.0642	idle		1
357.963276	60.0642	idle		1
357.971662	60.0642	idle		1
357.979756	59.9496	idle		1
357.989511	59.9496	idle		1
357.996465	59.9496	idle		1
358.004732	59.9496	idle		1
358.012966	59.9496	idle		1
358.021225	59.9496	idle		1
358.029714	59.9496	idle		1
358.038424	59.9496	idle		1
358.046398	59.9496	idle		1
358.05477	59.9496	idle		1
358.062967	59.9496	idle		1
358.071878	59.9496	idle		1
358.079777	59.8514	idle		1
358.088341	59.8514	idle		1
358.096421	59.8514	idle		1
358.104697	59.8514	idle		1
358.112924	59.8514	idle		1
358.12136	59.8514	idle		1
358.130057	59.8514	idle		1
358.13823	59.8514	idle		1
358.146425	59.8514	idle		1
358.15517	59.8514	idle		1
358.162944	59.8514	idle		1
358.171407	59.8514	idle		1
358.180016	59.9332	idle		1
358.188277	59.9332	idle		1
358.196903	59.9332	idle		1
358.204756	59.9332	idle		1
358.213012	59.9332	idle		1
358.221415	59.9332	idle		1
358.229687	59.9332	idle		1
358.238278	59.9332	idle		1
358.246408	59.9332	idle		1
358.254749	59.9332	idle		1
358.26316	59.9332	idle		1
358.271658	59.9332	idle		1
358.279636	60.0478	idle		1
358.287979	60.0478	idle		1
358.29639	60.0478	idle		1
358.304657	60.0478	idle		1
358.312889	60.0478	idle		1
358.321504	60.0478	idle		1
358.330064	60.0478	idle		1
358.337889	60.0478	idle		1
358.346313	60.0478	idle		1
358.354815	60.0478	idle		1
358.362924	60.0478	idle		1
358.371256	60.0478	idle		1
358.379701	59.5732	idle		1
358.38796	59.5732	idle		1
358.396357	59.5732	idle		1
358.404823	59.5732	idle		1
358.412769	59.5732	idle		1
358.421232	59.5732	idle		1
358.429606	59.5732	idle		1
358.43803	59.5732	idle		1
358.44627	59.5732	idle		1
358.455037	59.5732	idle		1
358.463043	59.5732	idle		1
358.471356	59.5732	idle		1
358.479761	59.7041	idle		1
358.487916	59.7041	idle		1
358.49642	59.7041	idle		1
358.505027	59.7041	idle		1
358.512836	59.7041	idle		1
358.521471	59.7041	idle		1
358.529549	59.7041	idle		1
358.537882	59.7041	idle		1
358.546264	59.7041	idle		1
358.554875	59.7041	idle		1
358.5629	59.7041	idle		1
358.571395	59.7041	idle		1
358.57946	60.326	idle		1
358.587845	60.326	idle		1
358.596359	60.326	idle		1
358.604618	60.326	idle		1
358.612856	60.326	idle		1
358.621669	60.326	idle		1
358.629424	60.326	idle		1
358.63773	60.326	idle		1
358.646802	60.326	idle		1
358.654602	60.326	idle		1
358.662957	60.326	idle		1
358.671275	60.326	idle		1
358.679702	61.5207	idle		1
358.687872	61.5207	idle		1
358.696162	61.5207	idle		1
358.70476	61.5207	idle		1
358.712775	61.5207	idle		1
358.721335	61.5207	idle		1
358.729575	61.5207	idle		1
358.737847	61.5207	idle		1
358.746209	61.5207	idle		1
358.754536	61.5207	idle		1
358.762765	61.5207	idle		1
358.771375	61.5207	idle		1
358.77955	60.5879	idle		1
358.787993	60.5879	idle		1
358.796519	60.5879	idle		1
358.804497	60.5879	idle		1
358.812852	60.5879	idle		1
358.821585	60.5879	idle		1
358.829484	60.5879	idle		1
358.837831	60.5879	idle		1
358.846218	60.5879	idle		1
358.854841	60.5879	idle		1
358.862842	60.5879	idle		1
358.871197	60.5879	idle		1
358.879586	59.9823	idle		1
358.88793	59.9823	idle		1
358.896163	59.9823	idle		1
358.904654	59.9823	idle		1
358.912748	59.9823	idle		1
358.921556	59.9823	idle		1
358.929678	59.9823	idle		1
358.937756	59.9823	idle		1
358.946633	59.9823	idle		1
358.954578	59.9823	idle		1
358.962951	59.9823	idle		1
358.971159	59.9823	idle		1
358.97948	59.7205	idle		1
358.988463	59.7205	idle		1
358.996167	59.7205	idle		1
359.004437	59.7205	idle		1
359.012974	59.7205	idle		1
359.021362	59.7205	idle		1
359.029419	59.7205	idle		1
359.03773	59.7205	idle		1
359.046104	59.7205	idle		1
359.054519	59.7205	idle		1
359.062653	59.7205	idle		1
359.070992	59.7205	idle		1
359.079807	59.5078	idle		1
359.087927	59.5078	idle		1
359.096622	59.5078	idle		1
359.104756	59.5078	idle		1
359.113221	59.5078	idle		1
359.121218	59.5078	idle		1
359.12942	59.5078	idle		1
359.137816	59.5078	idle		1
359.146296	59.5078	idle		1
359.154985	59.5078	idle		1
359.162857	59.5078	idle		1
359.171142	59.5078	idle		1
359.179431	59.3441	idle		1
359.187725	59.3441	idle		1
359.196175	59.3441	idle		1
359.204441	59.3441	idle		1
359.21271	59.3441	idle		1
359.221116	59.3441	idle		1
359.229453	59.3441	idle		1
359.237982	59.3441	idle		1
359.246119	59.3441	idle		1
359.254277	59.3441	idle		1
359.26265	59.3441	idle		1
359.271204	59.3441	idle		1
359.279524	60.2115	idle		1
359.287859	60.2115	idle		1
359.295908	60.2115	idle		1
359.304621	60.2115	idle		1
359.312587	60.2115	idle		1
359.321154	60.2115	idle		1
359.329454	60.2115	idle		1
359.33808	60.2115	idle		1
359.346083	60.2115	idle		1
359.354526	60.2115	idle		1
359.36251	60.2115	idle		1
359.37145	60.2115	idle		1
359.379858	60.2933	idle		1
359.387566	60.2933	idle		1
359.396044	60.2933	idle		1
359.404596	60.2933	idle		1
359.412738	60.2933	idle		1
359.421059	60.2933	idle		1
359.429437	60.2933	idle		1
359.437498	60.2933	idle		1
359.446094	60.2933	idle		1
359.454393	60.2933	idle		1
359.462636	60.2933	idle		1
359.471028	60.2933	idle		1
359.479317	59.5732	idle		1
359.487696	59.5732	idle		1
359.496047	59.5732	idle		1
359.5044	59.5732	idle		1
359.512623	59.5732	idle		1
359.521079	59.5732	idle		1
359.529611	59.5732	idle		1
359.537488	59.5732	idle		1
359.546008	59.5732	idle		1
359.554562	59.5732	idle		1
359.562714	59.5732	idle		1
359.571056	59.5732	idle		1
359.57953	59.6387	idle		1
359.587733	59.6387	idle		1
359.595903	59.6387	idle		1
359.60426	59.6387	idle		1
359.612608	59.6387	idle		1
359.621327	59.6387	idle		1
359.629172	59.6387	idle		1
359.639006	59.6387	idle		1
359.645779	59.6387	idle		1
359.654146	59.6387	idle		1
359.662474	59.6387	idle		1
359.670951	59.6387	idle		1
359.679319	59.786	idle		1
359.687497	59.786	idle		1
359.696505	59.786	idle		1
359.704198	59.786	idle		1
359.712611	59.786	idle		1
359.720911	59.786	idle		1
359.729173	59.786	idle		1
359.737429	59.786	idle		1
359.746096	59.786	idle		1
359.754324	59.786	idle		1
359.76268	59.786	idle		1
359.771056	59.786	idle		1
359.779378	58.6077	idle		1
359.787526	58.6077	idle		1
359.795943	58.6077	idle		1
359.804262	58.6077	idle		1
359.812721	58.6077	idle		1
359.820836	58.6077	idle		1
359.829366	58.6077	idle		1
359.837663	58.6077	idle		1
359.846262	58.6077	idle		1
359.854471	58.6077	idle		1
359.862636	58.6077	idle		1
359.870916	58.6077	idle		1
359.879476	58.6731	idle		1
359.887823	58.6731	idle		1
359.89589	58.6731	idle		1
359.90444	58.6731	idle		1
359.912749	58.6731	idle		1
359.921132	58.6731	idle		1
359.929178	58.6731	idle		1
359.937567	58.6731	idle		1
359.946161	58.6731	idle		1
359.954582	58.6731	idle		1
359.962525	58.6731	idle		1
359.971072	58.6731	idle		1
359.979567	59.1805	idle		1
359.987538	59.1805	idle		1
359.996066	59.1805	idle		1
360.004173	59.1805	idle		1
360.012493	59.1805	idle		1
360.020901	59.1805	idle		1
360.029324	59.1805	idle		1
360.037566	59.1805	idle		1
360.046202	59.1805	idle		1
360.054415	59.1805	idle		1
360.062577	59.1805	idle		1
360.071074	59.1805	idle		1
360.079317	59.1968	idle		1
360.087437	59.1968	idle		1
360.096438	59.1968	idle		1
360.104501	59.1968	idle		1
360.112903	59.1968	idle		1
360.121017	59.1968	idle		1
360.12921	59.1968	idle		1
360.137923	59.1968	idle		1
360.145946	59.1968	idle		1
360.154499	59.1968	idle		1
360.162474	59.1968	idle		1
360.171044	59.1968	idle		1
360.179472	58.9677	idle		1
360.187404	58.9677	idle		1
360.195945	58.9677	idle		1
360.204272	58.9677	idle		1
360.212497	58.9677	idle		1
360.22105	58.9677	idle		1
360.229293	58.9677	idle		1
360.237351	58.9677	idle		1
360.245676	58.9677	idle		1
360.254254	58.9677	idle		1
360.262323	58.9677	idle		1
360.270816	58.9677	idle		1
360.279233	58.5586	idle		1
360.287365	58.5586	idle		1
360.296	58.5586	idle		1
360.304556	58.5586	idle		1
360.312336	58.5586	idle		1
360.320756	58.5586	idle		1
360.329307	58.5586	idle		1
360.337371	58.5586	idle		1
360.345721	58.5586	idle		1
360.354103	58.5586	idle		1
360.362277	58.5586	idle		1
360.370699	58.5586	idle		1
360.379248	58.1822	idle		1
360.387189	58.1822	idle		1
360.395824	58.1822	idle		1
360.404022	58.1822	idle		1
360.412246	58.1822	idle		1
360.42066	58.1822	idle		1
360.428813	58.1822	idle		1
360.437488	58.1822	idle		1
360.44593	58.1822	idle		1
360.454428	58.1822	idle		1
360.462615	58.1822	idle		1
360.470885	58.1822	idle		1
360.47908	58.6404	idle		1
360.487249	58.6404	idle		1
360.495917	58.6404	idle		1
360.504493	58.6404	idle		1
360.512334	58.6404	idle		1
360.521197	58.6404	idle		1
360.528984	58.6404	idle		1
360.537321	58.6404	idle		1
360.545851	58.6404	idle		1
360.553999	58.6404	idle		1
360.563106	58.6404	idle		1
360.570553	58.6404	idle		1
360.579093	59.0004	idle		1
360.587342	59.0004	idle		1
360.595771	59.0004	idle		1
360.604092	59.0004	idle		1
360.61232	59.0004	idle		1
360.620823	59.0004	idle		1
360.628977	59.0004	idle		1
360.637293	59.0004	idle		1
360.645768	59.0004	idle		1
360.653934	59.0004	idle		1
360.662352	59.0004	idle		1
360.670537	59.0004	idle		1
360.678852	58.5749	idle		1
360.687117	58.5749	idle		1
360.695684	58.5749	idle		1
360.704082	58.5749	idle		1
360.712422	58.5749	idle		1
360.720974	58.5749	idle		1
360.729068	58.5749	idle		1
360.737384	58.5749	idle		1
360.745839	58.5749	idle		1
360.75442	58.5749	idle		1
360.762579	58.5749	idle		1
360.770675	58.5749	idle		1
360.778796	58.4604	idle		1
360.787109	58.4604	idle		1
360.795569	58.4604	idle		1
360.803925	58.4604	idle		1
360.812153	58.4604	idle		1
360.820599	58.4604	idle		1
360.828923	58.4604	idle		1
360.83726	58.4604	idle		1
360.845629	58.4604	idle		1
360.853939	58.4604	idle		1
360.86215	58.4604	idle		1
360.870522	58.4604	idle		1
360.879179	57.9203	idle		1
360.887317	57.9203	idle		1
360.895583	57.9203	idle		1
360.903912	57.9203	idle		1
360.911993	57.9203	idle		1
360.92078	57.9203	idle		1
360.928794	57.9203	idle		1
360.937165	57.9203	idle		1
360.946035	57.9203	idle		1
360.953903	57.9203	idle		1
360.962241	57.9203	idle		1
360.971394	57.9203	idle		1
360.978843	57.6094	idle		1
360.987412	57.6094	idle		1
360.995673	57.6094	idle		1
361.003958	57.6094	idle		1
361.012119	57.6094	idle		1
361.020647	57.6094	idle		1
361.02892	57.6094	idle		1
361.037181	57.6094	idle		1
361.045916	57.6094	idle		1
361.053822	57.6094	idle		1
361.062087	57.6094	idle		1
361.07079	57.6094	idle		1
361.078855	57.9694	idle		1
361.087162	57.9694	idle		1
361.095845	57.9694	idle		1
361.104445	57.9694	idle		1
361.112332	57.9694	idle		1
361.121049	57.9694	idle		1
361.12904	57.9694	idle		1
361.137167	57.9694	idle		1
361.14549	57.9694	idle		1
361.153809	57.9694	idle		1
361.162091	57.9694	idle		1
361.17063	57.9694	idle		1
361.179041	58.3295	idle		1
361.187172	58.3295	idle		1
361.195614	58.3295	idle		1
361.204015	58.3295	idle		1
361.212497	58.3295	idle		1
361.220665	58.3295	idle		1
361.229005	58.3295	idle		1
361.23715	58.3295	idle		1
361.245742	58.3295	idle		1
361.253837	58.3295	idle		1
361.262126	58.3295	idle		1
361.270376	58.3295	idle		1
361.278761	58.8695	idle		1
361.286957	58.8695	idle		1
361.29536	58.8695	idle		1
361.303652	58.8695	idle		1
361.311949	58.8695	idle		1
361.320428	58.8695	idle		1
361.328978	58.8695	idle		1
361.337071	58.8695	idle		1
361.346014	58.8695	idle		1
361.353848	58.8695	idle		1
361.361976	58.8695	idle		1
361.370404	58.8695	idle		1
361.378793	59.0168	idle		1
361.387615	59.0168	idle		1
361.395489	59.0168	idle		1
361.403661	59.0168	idle		1
361.411952	59.0168	idle		1
361.420383	59.0168	idle		1
361.428775	59.0168	idle		1
361.437196	59.0168	idle		1
361.445493	59.0168	idle		1
361.453782	59.0168	idle		1
361.462093	59.0168	idle		1
361.470437	59.0168	idle		1
361.478657	58.9513	idle		1
361.487357	58.9513	idle		1
361.495655	58.9513	idle		1
361.503903	58.9513	idle		1
361.512532	58.9513	idle		1
361.52036	58.9513	idle		1
361.528785	58.9513	idle		1
361.537215	58.9513	idle		1
361.545435	58.9513	idle		1
361.553891	58.9513	idle		1
361.562011	58.9513	idle		1
361.570358	58.9513	idle		1
361.578769	59.0168	idle		1
361.586963	59.0168	idle		1
361.59534	59.0168	idle		1
361.60408	59.0168	idle		1
361.612294	59.0168	idle		1
361.620628	59.0168	idle		1
361.628996	59.0168	idle		1
361.637255	59.0168	idle		1
361.645396	59.0168	idle		1
361.653987	59.0168	idle		1
361.661903	59.0168	idle		1
361.670901	59.0168	idle		1
361.679383	61.9789	idle		1
361.687583	61.9789	idle		1
361.695171	61.9789	idle		1
361.703775	61.9789	idle		1
361.711929	61.9789	idle		1
361.720263	61.9789	idle		1
361.728604	61.9789	idle		1
361.737357	61.9789	idle		1
361.745362	61.9789	idle		1
361.753638	61.9789	idle		1
361.762194	61.9789	idle		1
361.770278	61.9789	idle		1
361.778585	66.0866	idle		1
361.787113	66.0866	idle		1
361.795353	66.0866	idle		1
361.803524	66.0866	idle		1
361.811831	66.0866	idle		1
361.820302	66.0866	idle		1
361.828551	66.0866	idle		1
361.836986	66.0866	idle		1
361.845247	66.0866	idle		1
361.853918	66.0866	idle		1
361.861705	66.0866	idle		1
361.870195	66.0866	idle		1
361.878391	72.6654	idle		1
361.886919	72.6654	idle		1
361.895196	72.6654	idle		1
361.903349	72.6654	idle		1
361.911793	72.6654	idle		1
361.920291	72.6654	idle		1
361.92901	72.6654	idle		1
361.937152	72.6654	idle		1
361.945188	72.6654	idle		1
361.953678	72.6654	idle		1
361.961986	72.6654	idle		1
361.970258	72.6654	idle		1
361.97843	88.3596	idle		1
361.987078	88.3596	idle		1
361.994972	88.3596	idle		1
362.003376	88.3596	idle		1
362.011583	88.3596	idle		1
362.020287	88.3596	idle		1
362.02889	88.3596	idle		1
362.036967	88.3596	idle		1
362.045301	88.3596	idle		1
362.053527	88.3596	idle		1
362.062297	88.3596	idle		1
362.070228	88.3596	idle		1
362.078897	108.227	idle		1
362.087159	108.227	idle		1
362.095177	108.227	idle		1
362.103426	108.227	idle		1
362.111707	108.227	idle		1
362.120138	108.227	idle		1
362.128738	108.227	idle		1
362.136976	108.227	idle		1
362.145444	108.227	idle		1
362.153766	108.227	idle		1
362.162008	108.227	idle		1
362.170488	108.227	idle		1
362.178821	133.0203	pursuit		1
362.186958	133.0203	pursuit		1
362.195342	133.0203	pursuit		1
362.203652	133.0203	pursuit		1
362.211742	133.0203	pursuit		1
362.220414	133.0203	pursuit		1
362.228455	133.0203	pursuit		1
362.236867	133.0203	pursuit		1
362.245313	133.0203	pursuit		1
362.253861	133.0203	pursuit		1
362.26167	133.0203	pursuit		1
362.270368	133.0203	pursuit		1
362.278443	118.668	idle		1
362.286674	118.668	idle		1
362.295307	118.668	idle		1
362.303466	118.668	idle		1
362.311638	118.668	idle		1
362.320092	118.668	idle		1
362.32854	118.668	idle		1
362.336638	118.668	idle		1
362.345511	118.668	idle		1
362.353871	118.668	idle		1
362.361719	118.668	idle		1
362.370211	118.668	idle		1
362.378546	93.842	idle		1
362.386573	93.842	idle		1
362.395041	93.842	idle		1
362.403786	93.842	idle		1
362.411729	93.842	idle		1
362.420177	93.842	idle		1
362.428524	93.842	idle		1
362.437118	93.842	idle		1
362.445172	93.842	idle		1
362.453494	93.842	idle		1
362.461742	93.842	idle		1
362.470219	93.842	idle		1
362.478658	78.6714	idle		1
362.48681	78.6714	idle		1
362.495099	78.6714	idle		1
362.504021	78.6714	idle		1
362.511569	78.6714	idle		1
362.520136	78.6714	idle		1
362.528699	78.6714	idle		1
362.536709	78.6714	idle		1
362.545066	78.6714	idle		1
362.553426	78.6714	idle		1
362.561971	78.6714	idle		1
362.570308	78.6714	idle		1
362.578667	73.2218	idle		1
362.586919	73.2218	idle		1
362.595434	73.2218	idle		1
362.603793	73.2218	idle		1
362.611837	73.2218	idle		1
362.620034	73.2218	idle		1
362.628525	73.2218	idle		1
362.636819	73.2218	idle		1
362.645454	73.2218	idle		1
362.653412	73.2218	idle		1
362.661784	73.2218	idle		1
362.670045	73.2218	idle		1
362.678584	73.0254	idle		1
362.686919	73.0254	idle		1
362.695072	73.0254	idle		1
362.703284	73.0254	idle		1
362.711429	73.0254	idle		1
362.720067	73.0254	idle		1
362.7287	73.0254	idle		1
362.736608	73.0254	idle		1
362.745066	73.0254	idle		1
362.753647	73.0254	idle		1
362.761473	73.0254	idle		1
362.770149	73.0254	idle		1
362.778635	72.3872	idle		1
362.786513	72.3872	idle		1
362.795078	72.3872	idle		1
362.803513	72.3872	idle		1
362.811951	72.3872	idle		1
362.820111	72.3872	idle		1
362.828155	72.3872	idle		1
362.836897	72.3872	idle		1
362.845157	72.3872	idle		1
362.853296	72.3872	idle		1
362.861712	72.3872	idle		1
362.870162	72.3872	idle		1
362.878505	71.5035	idle		1
362.886808	71.5035	idle		1
362.895129	71.5035	idle		1
362.903523	71.5035	idle		1
362.91234	71.5035	idle		1
362.920169	71.5035	idle		1
362.928755	71.5035	idle		1
362.936391	71.5035	idle		1
362.945048	71.5035	idle		1
362.953314	71.5035	idle		1
362.961576	71.5035	idle		1
362.970034	71.5035	idle		1
362.978516	69.9815	idle		1
362.986492	69.9815	idle		1
362.994891	69.9815	idle		1
363.003019	69.9815	idle		1
363.011503	69.9815	idle		1
363.020016	69.9815	idle		1
363.028426	69.9815	idle		1
363.037123	69.9815	idle		1
363.045024	69.9815	idle		1
363.053321	69.9815	idle		1
363.061645	69.9815	idle		1
363.069956	69.9815	idle		1
363.078462	69.0323	idle		1
363.086487	69.0323	idle		1
363.09496	69.0323	idle		1
363.103294	69.0323	idle		1
363.111499	69.0323	idle		1
363.11988	69.0323	idle		1
363.128623	69.0323	idle		1
363.136805	69.0323	idle		1
363.145105	69.0323	idle		1
363.153567	69.0323	idle		1
363.161516	69.0323	idle		1
363.169944	69.0323	idle		1
363.178777	68.3777	idle		1
363.186775	68.3777	idle		1
363.195008	68.3777	idle		1
363.203039	68.3777	idle		1
363.211545	68.3777	idle		1
363.220033	68.3777	idle		1
363.228377	68.3777	idle		1
363.236391	68.3777	idle		1
363.2448	68.3777	idle		1
363.253146	68.3777	idle		1
363.261377	68.3777	idle		1
363.270102	68.3777	idle		1
363.278629	67.1339	idle		1
363.286471	67.1339	idle		1
363.295025	67.1339	idle		1
363.303502	67.1339	idle		1
363.311651	67.1339	idle		1
363.320254	67.1339	idle		1
363.328473	67.1339	idle		1
363.336456	67.1339	idle		1
363.345362	67.1339	idle		1
363.353234	67.1339	idle		1
363.361496	67.1339	idle		1
363.369984	67.1339	idle		1
363.378353	65.9393	idle		1
363.38647	65.9393	idle		1
363.395246	65.9393	idle		1
363.403288	65.9393	idle		1
363.411385	65.9393	idle		1
363.420054	65.9393	idle		1
363.428407	65.9393	idle		1
363.436537	65.9393	idle		1
363.444891	65.9393	idle		1
363.4532	65.9393	idle		1
363.461373	65.9393	idle		1
363.47006	65.9393	idle		1
363.478268	65.0719	idle		1
363.486463	65.0719	idle		1
363.494967	65.0719	idle		1
363.503238	65.0719	idle		1
363.511356	65.0719	idle		1
363.520023	65.0719	idle		1
363.528727	65.0719	idle		1
363.536378	65.0719	idle		1
363.544855	65.0719	idle		1
363.553236	65.0719	idle		1
363.561556	65.0719	idle		1
363.569872	65.0719	idle		1
363.578637	64.6301	idle		1
363.58644	64.6301	idle		1
363.594854	64.6301	idle		1
363.603117	64.6301	idle		1
363.611411	64.6301	idle		1
363.620065	64.6301	idle		1
363.62841	64.6301	idle		1
363.636453	64.6301	idle		1
363.64498	64.6301	idle		1
363.653355	64.6301	idle		1
363.66166	64.6301	idle		1
363.669815	64.6301	idle		1
363.678386	64.27	idle		1
363.686296	64.27	idle		1
363.694695	64.27	idle		1
363.703095	64.27	idle		1
363.711536	64.27	idle		1
363.719947	64.27	idle		1
363.728084	64.27	idle		1
363.736227	64.27	idle		1
363.744671	64.27	idle		1
363.753053	64.27	idle		1
363.761356	64.27	idle		1
363.769937	64.27	idle		1
363.778239	64.1064	idle		1
363.786274	64.1064	idle		1
363.79495	64.1064	idle		1
363.803079	64.1064	idle		1
363.811482	64.1064	idle		1
363.819748	64.1064	idle		1
363.828101	64.1064	idle		1
363.836284	64.1064	idle		1
363.844613	64.1064	idle		1
363.853031	64.1064	idle		1
363.861312	64.1064	idle		1
363.869635	64.1064	idle		1
363.878091	63.6481	idle		1
363.886399	63.6481	idle		1
363.894721	63.6481	idle		1
363.903084	63.6481	idle		1
363.911327	63.6481	idle		1
363.919766	63.6481	idle		1
363.928422	63.6481	idle		1
363.936248	63.6481	idle		1
363.944667	63.6481	idle		1
363.953082	63.6481	idle		1
363.961316	63.6481	idle		1
363.969733	63.6481	idle		1
363.977833	63.2227	idle		1
363.986585	63.2227	idle		1
363.994533	63.2227	idle		1
364.002902	63.2227	idle		1
364.011565	63.2227	idle		1
364.01993	63.2227	idle		1
364.028133	63.2227	idle		1
364.036543	63.2227	idle		1
364.044717	63.2227	idle		1
364.053019	63.2227	idle		1
364.061195	63.2227	idle		1
364.069858	63.2227	idle		1
364.078002	62.9281	idle		1
364.086148	62.9281	idle		1
364.094923	62.9281	idle		1
364.103107	62.9281	idle		1
364.111387	62.9281	idle		1
364.11969	62.9281	idle		1
364.128239	62.9281	idle		1
364.136234	62.9281	idle		1
364.144559	62.9281	idle		1
364.152873	62.9281	idle		1
364.161119	62.9281	idle		1
364.169628	62.9281	idle		1
364.178281	63.0099	idle		1
364.18663	63.0099	idle		1
364.194841	63.0099	idle		1
364.203273	63.0099	idle		1
364.211201	63.0099	idle		1
364.22	63.0099	idle		1
364.228477	63.0099	idle		1
364.236213	63.0099	idle		1
364.244594	63.0099	idle		1
364.252949	63.0099	idle		1
364.261315	63.0099	idle		1
364.269647	63.0099	idle		1
364.278719	63.3863	idle		1
364.286482	63.3863	idle		1
364.294463	63.3863	idle		1
364.303042	63.3863	idle		1
364.311306	63.3863	idle		1
364.319578	63.3863	idle		1
364.327751	63.3863	idle		1
364.336146	63.3863	idle		1
364.344518	63.3863	idle		1
364.353147	63.3863	idle		1
364.361402	63.3863	idle		1
364.369722	63.3863	idle		1
364.377838	63.3045	idle		1
364.386184	63.3045	idle		1
364.394692	63.3045	idle		1
364.402974	63.3045	idle		1
364.411141	63.3045	idle		1
364.419489	63.3045	idle		1
364.427724	63.3045	idle		1
364.436146	63.3045	idle		1
364.444341	63.3045	idle		1
364.452782	63.3045	idle		1
364.46089	63.3045	idle		1
364.469288	63.3045	idle		1
364.47812	62.7972	idle		1
364.486235	62.7972	idle		1
364.494391	62.7972	idle		1
364.503227	62.7972	idle		1
364.511311	62.7972	idle		1
364.519671	62.7972	idle		1
364.527844	62.7972	idle		1
364.536339	62.7972	idle		1
364.544403	62.7972	idle		1
364.552869	62.7972	idle		1
364.560975	62.7972	idle		1
364.569666	62.7972	idle		1
364.578062	61.9134	idle		1
364.586056	61.9134	idle		1
364.594512	61.9134	idle		1
364.602889	61.9134	idle		1
364.611074	61.9134	idle		1
364.619501	61.9134	idle		1
364.62775	61.9134	idle		1
364.636799	61.9134	idle		1
364.644692	61.9134	idle		1
364.653094	61.9134	idle		1
364.661358	61.9134	idle		1
364.670125	61.9134	idle		1
364.677864	61.2752	idle		1
364.686198	61.2752	idle		1
364.694409	61.2752	idle		1
364.702854	61.2752	idle		1
364.711072	61.2752	idle		1
364.71978	61.2752	idle		1
364.729008	61.2752	idle		1
364.736032	61.2752	idle		1
364.744297	61.2752	idle		1
364.752743	61.2752	idle		1
364.760987	61.2752	idle		1
364.76928	61.2752	idle		1
364.777732	62.6335	idle		1
364.785947	62.6335	idle		1
364.794279	62.6335	idle		1
364.802553	62.6335	idle		1
364.810943	62.6335	idle		1
364.819649	62.6335	idle		1
364.827625	62.6335	idle		1
364.835964	62.6335	idle		1
364.844476	62.6335	idle		1
364.852777	62.6335	idle		1
364.860862	62.6335	idle		1
364.869379	62.6335	idle		1
364.87769	63.2554	idle		1
364.885973	63.2554	idle		1
364.894493	63.2554	idle		1
364.902768	63.2554	idle		1
364.911054	63.2554	idle		1
364.919408	63.2554	idle		1
364.927755	63.2554	idle		1
364.935965	63.2554	idle		1
364.944905	63.2554	idle		1
364.952813	63.2554	idle		1
364.960999	63.2554	idle		1
364.969298	63.2554	idle		1
364.977702	63.4354	idle		1
364.985912	63.4354	idle		1
364.994262	63.4354	idle		1
365.002636	63.4354	idle		1
365.011051	63.4354	idle		1
365.019659	63.4354	idle		1
365.027875	63.4354	idle		1
365.035985	63.4354	idle		1
365.044617	63.4354	idle		1
365.052834	63.4354	idle		1
365.061098	63.4354	idle		1
365.070029	63.4354	idle		1
365.077779	63.1736	idle		1
365.085643	63.1736	idle		1
365.094109	63.1736	idle		1
365.102504	63.1736	idle		1
365.110814	63.1736	idle		1
365.119012	63.1736	idle		1
365.127314	63.1736	idle		1
365.135648	63.1736	idle		1
365.144191	63.1736	idle		1
365.152801	63.1736	idle		1
365.160783	63.1736	idle		1
365.169243	63.1736	idle		1
365.177644	62.1589	idle		1
365.185742	62.1589	idle		1
365.194414	62.1589	idle		1
365.202607	62.1589	idle		1
365.210856	62.1589	idle		1
365.219237	62.1589	idle		1
365.227758	62.1589	idle		1
365.235829	62.1589	idle		1
365.244574	62.1589	idle		1
365.252698	62.1589	idle		1
365.260873	62.1589	idle		1
365.269362	62.1589	idle		1
365.277903	62.8135	idle		1
365.285829	62.8135	idle		1
365.294299	62.8135	idle		1
365.302771	62.8135	idle		1
365.31106	62.8135	idle		1
365.319223	62.8135	idle		1
365.327666	62.8135	idle		1
365.335908	62.8135	idle		1
365.344344	62.8135	idle		1
365.352834	62.8135	idle		1
365.360846	62.8135	idle		1
365.369607	62.8135	idle		1
365.377492	63.73	idle		1
365.385989	63.73	idle		1
365.394324	63.73	idle		1
365.40246	63.73	idle		1
365.410776	63.73	idle		1
365.41932	63.73	idle		1
365.427825	63.73	idle		1
365.435825	63.73	idle		1
365.444336	63.73	idle		1
365.452868	63.73	idle		1
365.460827	63.73	idle		1
365.469283	63.73	idle		1
365.478158	63.0917	idle		1
365.485955	63.0917	idle		1
365.494498	63.0917	idle		1
365.50265	63.0917	idle		1
365.511222	63.0917	idle		1
365.519423	63.0917	idle		1
365.527437	63.0917	idle		1
365.535686	63.0917	idle		1
365.544209	63.0917	idle		1
365.552434	63.0917	idle		1
365.560671	63.0917	idle		1
365.569192	63.0917	idle		1
365.577594	62.7317	idle		1
365.585899	62.7317	idle		1
365.594614	62.7317	idle		1
365.602476	62.7317	idle		1
365.61077	62.7317	idle		1
365.619207	62.7317	idle		1
365.627643	62.7317	idle		1
365.635932	62.7317	idle		1
365.644245	62.7317	idle		1
365.652709	62.7317	idle		1
365.660829	62.7317	idle		1
365.669231	62.7317	idle		1
365.677513	62.5517	idle		1
365.685768	62.5517	idle		1
365.694132	62.5517	idle		1
365.702378	62.5517	idle		1
365.710823	62.5517	idle		1
365.719439	62.5517	idle		1
365.727416	62.5517	idle		1
365.735652	62.5517	idle		1
365.744086	62.5517	idle		1
365.752798	62.5517	idle		1
365.760723	62.5517	idle		1
365.768815	62.5517	idle		1
365.777178	62.8954	idle		1
365.786235	62.8954	idle		1
365.793895	62.8954	idle		1
365.80302	62.8954	idle		1
365.810915	62.8954	idle		1
365.818786	62.8954	idle		1
365.827198	62.8954	idle		1
365.835415	62.8954	idle		1
365.844114	62.8954	idle		1
365.852156	62.8954	idle		1
365.860441	62.8954	idle		1
365.869083	62.8954	idle		1
365.877476	62.0444	idle		1
365.88544	62.0444	idle		1
365.893796	62.0444	idle		1
365.902108	62.0444	idle		1
365.910375	62.0444	idle		1
365.918665	62.0444	idle		1
365.927083	62.0444	idle		1
365.935462	62.0444	idle		1
365.943971	62.0444	idle		1
365.952305	62.0444	idle		1
365.96063	62.0444	idle		1
365.969027	62.0444	idle		1
365.977524	62.1917	idle		1
365.985729	62.1917	idle		1
365.994131	62.1917	idle		1
366.002487	62.1917	idle		1
366.010645	62.1917	idle		1
366.019039	62.1917	idle		1
366.027301	62.1917	idle		1
366.035669	62.1917	idle		1
366.043858	62.1917	idle		1
366.052409	62.1917	idle		1
366.060596	62.1917	idle		1
366.068739	62.1917	idle		1
366.077124	62.4208	idle		1
366.085531	62.4208	idle		1
366.09383	62.4208	idle		1
366.102171	62.4208	idle		1
366.11037	62.4208	idle		1
366.118925	62.4208	idle		1
366.127052	62.4208	idle		1
366.135267	62.4208	idle		1
366.143795	62.4208	idle		1
366.152112	62.4208	idle		1
366.160412	62.4208	idle		1
366.168969	62.4208	idle		1
366.177117	62.2244	idle		1
366.185339	62.2244	idle		1
366.193707	62.2244	idle		1
366.202133	62.2244	idle		1
366.21041	62.2244	idle		1
366.218638	62.2244	idle		1
366.227023	62.2244	idle		1
366.235348	62.2244	idle		1
366.243727	62.2244	idle		1
366.252061	62.2244	idle		1
366.260318	62.2244	idle		1
366.268718	62.2244	idle		1
366.277082	62.1589	idle		1
366.285285	62.1589	idle		1
366.293739	62.1589	idle		1
366.30196	62.1589	idle		1
366.31033	62.1589	idle		1
366.318828	62.1589	idle		1
366.327205	62.1589	idle		1
366.335359	62.1589	idle		1
366.343822	62.1589	idle		1
366.352037	62.1589	idle		1
366.360469	62.1589	idle		1
366.368712	62.1589	idle		1
366.3772	61.6025	idle		1
366.385331	61.6025	idle		1
366.393781	61.6025	idle		1
366.402045	61.6025	idle		1
366.410401	61.6025	idle		1
366.418719	61.6025	idle		1
366.427058	61.6025	idle		1
366.435344	61.6025	idle		1
366.443702	61.6025	idle		1
366.452089	61.6025	idle		1
366.460326	61.6025	idle		1
366.468629	61.6025	idle		1
366.477152	61.1934	idle		1
366.48521	61.1934	idle		1
366.493607	61.1934	idle		1
366.501994	61.1934	idle		1
366.510227	61.1934	idle		1
366.518652	61.1934	idle		1
366.526932	61.1934	idle		1
366.535335	61.1934	idle		1
366.543649	61.1934	idle		1
366.551953	61.1934	idle		1
366.560321	61.1934	idle		1
366.56859	61.1934	idle		1
366.57713	61.7171	idle		1
366.585472	61.7171	idle		1
366.593822	61.7171	idle		1
366.602239	61.7171	idle		1
366.610286	61.7171	idle		1
366.618597	61.7171	idle		1
366.627095	61.7171	idle		1
366.635209	61.7171	idle		1
366.64364	61.7171	idle		1
366.652141	61.7171	idle		1
366.660202	61.7171	idle		1
366.668552	61.7171	idle		1
366.677031	61.5207	idle		1
366.685196	61.5207	idle		1
366.693774	61.5207	idle		1
366.702453	61.5207	idle		1
366.710414	61.5207	idle		1
366.718731	61.5207	idle		1
366.727346	61.5207	idle		1
366.735901	61.5207	idle		1
366.744132	61.5207	idle		1
366.752502	61.5207	idle		1
366.760906	61.5207	idle		1
366.768587	61.5207	idle		1
366.777287	61.1115	idle		1
366.785364	61.1115	idle		1
366.793824	61.1115	idle		1
366.802584	61.1115	idle		1
366.810218	61.1115	idle		1
366.818864	61.1115	idle		1
366.827098	61.1115	idle		1
366.835703	61.1115	idle		1
366.843831	61.1115	idle		1
366.852267	61.1115	idle		1
366.86037	61.1115	idle		1
366.869079	61.1115	idle		1
366.877512	60.8988	idle		1
366.885354	60.8988	idle		1
366.893905	60.8988	idle		1
366.90217	60.8988	idle		1
366.910413	60.8988	idle		1
366.918889	60.8988	idle		1
366.927059	60.8988	idle		1
366.93524	60.8988	idle		1
366.94365	60.8988	idle		1
366.952328	60.8988	idle		1
366.960334	60.8988	idle		1
366.968696	60.8988	idle		1
366.977508	61.0788	idle		1
366.985274	61.0788	idle		1
366.993649	61.0788	idle		1
367.002175	61.0788	idle		1
367.010205	61.0788	idle		1
367.019068	61.0788	idle		1
367.027091	61.0788	idle		1
367.035179	61.0788	idle		1
367.043742	61.0788	idle		1
367.051831	61.0788	idle		1
367.0602	61.0788	idle		1
367.068599	61.0788	idle		1
367.077007	60.7842	idle		1
367.085335	60.7842	idle		1
367.093803	60.7842	idle		1
367.101815	60.7842	idle		1
367.11007	60.7842	idle		1
367.11844	60.7842	idle		1
367.126867	60.7842	idle		1
367.135109	60.7842	idle		1
367.143488	60.7842	idle		1
367.151708	60.7842	idle		1
367.160035	60.7842	idle		1
367.168465	60.7842	idle		1
367.177186	61.1115	idle		1
367.185006	61.1115	idle		1
367.193439	61.1115	idle		1
367.20173	61.1115	idle		1
367.210109	61.1115	idle		1
367.218686	61.1115	idle		1
367.226776	61.1115	idle		1
367.23493	61.1115	idle		1
367.243404	61.1115	idle		1
367.251777	61.1115	idle		1
367.259996	61.1115	idle		1
367.268415	61.1115	idle		1
367.276887	60.5224	idle		1
367.28503	60.5224	idle		1
367.293432	60.5224	idle		1
367.301995	60.5224	idle		1
367.310019	60.5224	idle		1
367.318387	60.5224	idle		1
367.32736	60.5224	idle		1
367.335184	60.5224	idle		1
367.343629	60.5224	idle		1
367.351805	60.5224	idle		1
367.360022	60.5224	idle		1
367.368392	60.5224	idle		1
367.377088	60.5224	idle		1
367.384999	60.5224	idle		1
367.393378	60.5224	idle		1
367.401697	60.5224	idle		1
367.410133	60.5224	idle		1
367.418403	60.5224	idle		1
367.427403	60.5224	idle		1
367.43497	60.5224	idle		1
367.443611	60.5224	idle		1
367.45187	60.5224	idle		1
367.459913	60.5224	idle		1
367.468397	60.5224	idle		1
367.477189	60.326	idle		1
367.484902	60.326	idle		1
367.493428	60.326	idle		1
367.501755	60.326	idle		1
367.51015	60.326	idle		1
367.518489	60.326	idle		1
367.526761	60.326	idle		1
367.534969	60.326	idle		1
367.543381	60.326	idle		1
367.551716	60.326	idle		1
367.559983	60.326	idle		1
367.56827	60.326	idle		1
367.576831	60.326	idle		1
367.584965	59.9005	idle		1
367.593362	59.9005	idle		1
367.60194	59.9005	idle		1
367.610076	59.9005	idle		1
367.618368	59.9005	idle		1
367.626693	59.9005	idle		1
367.634842	59.9005	idle		1
367.643449	59.9005	idle		1
367.651807	59.9005	idle		1
367.659956	59.9005	idle		1
367.668275	59.9005	idle		1
367.676655	59.9005	idle		1
367.684966	60.1624	idle		1
367.693657	60.1624	idle		1
367.702088	60.1624	idle		1
367.710184	60.1624	idle		1
367.718763	60.1624	idle		1
367.727082	60.1624	idle		1
367.735003	60.1624	idle		1
367.743791	60.1624	idle		1
367.751746	60.1624	idle		1
367.760077	60.1624	idle		1
367.768464	60.1624	idle		1
367.77686	60.1624	idle		1
367.785837	60.7188	idle		1
367.793283	60.7188	idle		1
367.801819	60.7188	idle		1
367.810188	60.7188	idle		1
367.818666	60.7188	idle		1
367.826944	60.7188	idle		1
367.835294	60.7188	idle		1
367.843623	60.7188	idle		1
367.851853	60.7188	idle		1
367.860206	60.7188	idle		1
367.868559	60.7188	idle		1
367.877404	60.8333	idle		1
367.885283	60.8333	idle		1
367.893598	60.8333	idle		1
367.901912	60.8333	idle		1
367.910326	60.8333	idle		1
367.91863	60.8333	idle		1
367.927264	60.8333	idle		1
367.93521	60.8333	idle		1
367.943806	60.8333	idle		1
367.951892	60.8333	idle		1
367.960434	60.8333	idle		1
367.96835	60.8333	idle		1
367.977471	60.5551	idle		1
367.985305	60.5551	idle		1
367.993561	60.5551	idle		1
368.001867	60.5551	idle		1
368.010163	60.5551	idle		1
368.018438	60.5551	idle		1
368.026821	60.5551	idle		1
368.035305	60.5551	idle		1
368.043496	60.5551	idle		1
368.051799	60.5551	idle		1
368.06006	60.5551	idle		1
368.068627	60.5551	idle		1
368.077417	60.6861	idle		1
368.085213	60.6861	idle		1
368.09351	60.6861	idle		1
368.101818	60.6861	idle		1
368.109766	60.6861	idle		1
368.118359	60.6861	idle		1
368.126974	60.6861	idle		1
368.134908	60.6861	idle		1
368.143407	60.6861	idle		1
368.151765	60.6861	idle		1
368.160283	60.6861	idle		1
368.168885	60.6861	idle		1
368.177215	60.6206	idle		1
368.185069	60.6206	idle		1
368.1935	60.6206	idle		1
368.201907	60.6206	idle		1
368.209939	60.6206	idle		1
368.218683	60.6206	idle		1
368.226889	60.6206	idle		1
368.235098	60.6206	idle		1
368.243505	60.6206	idle		1
368.251804	60.6206	idle		1
368.260141	60.6206	idle		1
368.268797	60.6206	idle		1
368.277377	60.1296	idle		1
368.285143	60.1296	idle		1
368.293391	60.1296	idle		1
368.301677	60.1296	idle		1
368.310165	60.1296	idle		1
368.319064	60.1296	idle		1
368.326988	60.1296	idle		1
368.335406	60.1296	idle		1
368.343656	60.1296	idle		1
368.351666	60.1296	idle		1
368.360068	60.1296	idle		1
368.368664	60.1296	idle		1
368.376892	60.1296	idle		1
368.385014	60.0151	idle		1
368.393425	60.0151	idle		1
368.401863	60.0151	idle		1
368.409969	60.0151	idle		1
368.41865	60.0151	idle		1
368.426731	60.0151	idle		1
368.435172	60.0151	idle		1
368.443373	60.0151	idle		1
368.451566	60.0151	idle		1
368.45984	60.0151	idle		1
368.468712	60.0151	idle		1
368.477472	60.2442	idle		1
368.485343	60.2442	idle		1
368.493266	60.2442	idle		1
368.50186	60.2442	idle		1
368.509792	60.2442	idle		1
368.518669	60.2442	idle		1
368.526917	60.2442	idle		1
368.535041	60.2442	idle		1
368.543365	60.2442	idle		1
368.551622	60.2442	idle		1
368.559928	60.2442	idle		1
368.568522	60.2442	idle		1
368.576698	60.2442	idle		1
368.584921	60.2442	idle		1
368.593228	60.2442	idle		1
368.601647	60.2442	idle		1
368.609919	60.2442	idle		1
368.61859	60.2442	idle		1
368.627186	60.2442	idle		1
368.635212	60.2442	idle		1
368.64363	60.2442	idle		1
368.65158	60.2442	idle		1
368.65988	60.2442	idle		1
368.668591	60.2442	idle		1
368.677047	60.4897	idle		1
368.684964	60.4897	idle		1
368.6933	60.4897	idle		1
368.701742	60.4897	idle		1
368.710056	60.4897	idle		1
368.718404	60.4897	idle		1
368.726518	60.4897	idle		1
368.735236	60.4897	idle		1
368.743302	60.4897	idle		1
368.751859	60.4897	idle		1
368.760087	60.4897	idle		1
368.768401	60.4897	idle		1
368.777183	60.2115	idle		1
368.784756	60.2115	idle		1
368.793137	60.2115	idle		1
368.802137	60.2115	idle		1
368.809825	60.2115	idle		1
368.818253	60.2115	idle		1
368.826511	60.2115	idle		1
368.834708	60.2115	idle		1
368.843489	60.2115	idle		1
368.851642	60.2115	idle		1
368.85978	60.2115	idle		1
368.868289	60.2115	idle		1
368.876852	60.2115	idle		1
368.884634	59.966	idle		1
368.893499	59.966	idle		1
368.901445	59.966	idle		1
368.909823	59.966	idle		1
368.918449	59.966	idle		1
368.926516	59.966	idle		1
368.934801	59.966	idle		1
368.943293	59.966	idle		1
368.951769	59.966	idle		1
368.960251	59.966	idle		1
368.968271	59.966	idle		1
368.976364	59.966	idle		1
368.98469	60.2442	idle		1
368.99327	60.2442	idle		1
369.001515	60.2442	idle		1
369.009545	60.2442	idle		1
369.018321	60.2442	idle		1
369.02685	60.2442	idle		1
369.03534	60.2442	idle		1
369.043088	60.2442	idle		1
369.051469	60.2442	idle		1
369.059809	60.2442	idle		1
369.0679	60.2442	idle		1
369.076257	60.2442	idle		1
369.084795	60.4406	idle		1
369.093238	60.4406	idle		1
369.101446	60.4406	idle		1
369.109449	60.4406	idle		1
369.118121	60.4406	idle		1
369.126736	60.4406	idle		1
369.134723	60.4406	idle		1
369.143384	60.4406	idle		1
369.151513	60.4406	idle		1
369.160023	60.4406	idle		1
369.168382	60.4406	idle		1
369.176327	60.4406	idle		1
369.184891	59.8514	idle		1
369.193373	59.8514	idle		1
369.201488	59.8514	idle		1
369.209688	59.8514	idle		1
369.21879	59.8514	idle		1
369.227131	59.8514	idle		1
369.235166	59.8514	idle		1
369.243406	59.8514	idle		1
369.251496	59.8514	idle		1
369.259711	59.8514	idle		1
369.269008	59.8514	idle		1
369.27708	59.8514	idle		1
369.284381	59.3277	idle		1
369.29323	59.3277	idle		1
369.301439	59.3277	idle		1
369.309554	59.3277	idle		1
369.318237	59.3277	idle		1
369.326502	59.3277	idle		1
369.334713	59.3277	idle		1
369.343171	59.3277	idle		1
369.351395	59.3277	idle		1
369.359609	59.3277	idle		1
369.368501	59.3277	idle		1
369.376238	59.3277	idle		1
369.384617	58.9677	idle		1
369.392977	58.9677	idle		1
369.401309	58.9677	idle		1
369.409686	58.9677	idle		1
369.418313	58.9677	idle		1
369.426387	58.9677	idle		1
369.434651	58.9677	idle		1
369.443047	58.9677	idle		1
369.451417	58.9677	idle		1
369.459776	58.9677	idle		1
369.468329	58.9677	idle		1
369.476185	58.9677	idle		1
369.484498	59.1477	idle		1
369.492953	59.1477	idle		1
369.501406	59.1477	idle		1
369.509573	59.1477	idle		1
369.518069	59.1477	idle		1
369.526374	59.1477	idle		1
369.534758	59.1477	idle		1
369.543129	59.1477	idle		1
369.551619	59.1477	idle		1
369.559676	59.1477	idle		1
369.568342	59.1477	idle		1
369.576799	59.1477	idle		1
369.584765	59.6714	idle		1
369.593105	59.6714	idle		1
369.601507	59.6714	idle		1
369.60965	59.6714	idle		1
369.618232	59.6714	idle		1
369.626376	59.6714	idle		1
369.634618	59.6714	idle		1
369.643684	59.6714	idle		1
369.651344	59.6714	idle		1
369.659691	59.6714	idle		1
369.668203	59.6714	idle		1
369.676364	59.6714	idle		1
369.684675	60.8661	idle		1
369.69292	60.8661	idle		1
369.701425	60.8661	idle		1
369.709557	60.8661	idle		1
369.717994	60.8661	idle		1
369.726355	60.8661	idle		1
369.734738	60.8661	idle		1
369.74309	60.8661	idle		1
369.751588	60.8661	idle		1
369.759902	60.8661	idle		1
369.768434	60.8661	idle		1
369.776359	60.8661	idle		1
369.784444	64.761	idle		1
369.792906	64.761	idle		1
369.801256	64.761	idle		1
369.809596	64.761	idle		1
369.81846	64.761	idle		1
369.82617	64.761	idle		1
369.834677	64.761	idle		1
369.843079	64.761	idle		1
369.851152	64.761	idle		1
369.859421	64.761	idle		1
369.867729	64.761	idle		1
369.876322	64.761	idle		1
369.88444	72.6981	idle		1
369.892773	72.6981	idle		1
369.90111	72.6981	idle		1
369.909656	72.6981	idle		1
369.917764	72.6981	idle		1
369.926171	72.6981	idle		1
369.934467	72.6981	idle		1
369.942962	72.6981	idle		1
369.951323	72.6981	idle		1
369.95938	72.6981	idle		1
369.968193	72.6981	idle		1
369.976526	72.6981	idle		1
369.984302	78.5732	idle		1
369.99269	78.5732	idle		1
370.001138	78.5732	idle		1
370.009293	78.5732	idle		1
370.017904	78.5732	idle		1
370.026383	78.5732	idle		1
370.034395	78.5732	idle		1
370.043161	78.5732	idle		1
370.051299	78.5732	idle		1
370.059681	78.5732	idle		1
370.068031	78.5732	idle		1
370.076479	78.5732	idle		1
370.084827	78.6551	idle		1
370.093126	78.6551	idle		1
370.10153	78.6551	idle		1
370.109811	78.6551	idle		1
370.118055	78.6551	idle		1
370.126745	78.6551	idle		1
370.134641	78.6551	idle		1
370.142767	78.6551	idle		1
370.151415	78.6551	idle		1
370.159874	78.6551	idle		1
370.167936	78.6551	idle		1
370.176596	78.6551	idle		1
370.184655	73.4837	idle		1
370.192985	73.4837	idle		1
370.201434	73.4837	idle		1
370.209693	73.4837	idle		1
370.217898	73.4837	idle		1
370.226392	73.4837	idle		1
370.234896	73.4837	idle		1
370.243115	73.4837	idle		1
370.251346	73.4837	idle		1
370.259895	73.4837	idle		1
370.26751	73.4837	idle		1
370.276354	73.4837	idle		1
370.285267	69.8669	idle		1
370.293019	69.8669	idle		1
370.301309	69.8669	idle		1
370.30938	69.8669	idle		1
370.317899	69.8669	idle		1
370.326296	69.8669	idle		1
370.334431	69.8669	idle		1
370.342986	69.8669	idle		1
370.351153	69.8669	idle		1
370.359192	69.8669	idle		1
370.367698	69.8669	idle		1
370.376215	69.8669	idle		1
370.384503	69.5396	idle		1
370.393402	69.5396	idle		1
370.401123	69.5396	idle		1
370.409669	69.5396	idle		1
370.41769	69.5396	idle		1
370.426171	69.5396	idle		1
370.434338	69.5396	idle		1
370.442807	69.5396	idle		1
370.451375	69.5396	idle		1
370.45938	69.5396	idle		1
370.467853	69.5396	idle		1
370.476464	69.5396	idle		1
370.484483	68.2141	idle		1
370.492927	68.2141	idle		1
370.501515	68.2141	idle		1
370.509701	68.2141	idle		1
370.517812	68.2141	idle		1
370.52633	68.2141	idle		1
370.534504	68.2141	idle		1
370.542806	68.2141	idle		1
370.551289	68.2141	idle		1
370.559533	68.2141	idle		1
370.567752	68.2141	idle		1
370.575878	68.2141	idle		1
370.584499	68.7214	idle		1
370.592658	68.7214	idle		1
370.601182	68.7214	idle		1
370.609372	68.7214	idle		1
370.617848	68.7214	idle		1
370.626113	68.7214	idle		1
370.634382	68.7214	idle		1
370.642784	68.7214	idle		1
370.651018	68.7214	idle		1
370.659276	68.7214	idle		1
370.667703	68.7214	idle		1
370.676066	68.7214	idle		1
370.684374	69.6542	idle		1
370.692752	69.6542	idle		1
370.701205	69.6542	idle		1
370.709352	69.6542	idle		1
370.717867	69.6542	idle		1
370.726319	69.6542	idle		1
370.734588	69.6542	idle		1
370.742783	69.6542	idle		1
370.751126	69.6542	idle		1
370.759343	69.6542	idle		1
370.767802	69.6542	idle		1
370.776005	69.6542	idle		1
370.784493	68.6886	idle		1
370.792711	68.6886	idle		1
370.801205	68.6886	idle		1
370.809644	68.6886	idle		1
370.817982	68.6886	idle		1
370.826334	68.6886	idle		1
370.835163	68.6886	idle		1
370.842673	68.6886	idle		1
370.850948	68.6886	idle		1
370.859068	68.6886	idle		1
370.867634	68.6886	idle		1
370.876071	68.6886	idle		1
370.884224	67.314	idle		1
370.892878	67.314	idle		1
370.900967	67.314	idle		1
370.909208	67.314	idle		1
370.917617	67.314	idle		1
370.926087	67.314	idle		1
370.934481	67.314	idle		1
370.942607	67.314	idle		1
370.951072	67.314	idle		1
370.959309	67.314	idle		1
370.967636	67.314	idle		1
370.976449	67.314	idle		1
370.984362	66.9212	idle		1
370.992793	66.9212	idle		1
371.001043	66.9212	idle		1
371.00915	66.9212	idle		1
371.017594	66.9212	idle		1
371.026288	66.9212	idle		1
371.034362	66.9212	idle		1
371.042955	66.9212	idle		1
371.051028	66.9212	idle		1
371.059919	66.9212	idle		1
371.067593	66.9212	idle		1
371.076148	66.9212	idle		1
371.084173	66.6266	idle		1
371.092502	66.6266	idle		1
371.100786	66.6266	idle		1
371.109338	66.6266	idle		1
371.117604	66.6266	idle		1
371.125832	66.6266	idle		1
371.134255	66.6266	idle		1
371.142542	66.6266	idle		1
371.150748	66.6266	idle		1
371.159135	66.6266	idle		1
371.167527	66.6266	idle		1
371.176061	66.6266	idle		1
371.184134	65.3338	idle		1
371.19257	65.3338	idle		1
371.201078	65.3338	idle		1
371.209216	65.3338	idle		1
371.217553	65.3338	idle		1
371.225991	65.3338	idle		1
371.234642	65.3338	idle		1
371.242609	65.3338	idle		1
371.250775	65.3338	idle		1
371.259159	65.3338	idle		1
371.267427	65.3338	idle		1
371.275832	65.3338	idle		1
371.284245	64.7937	idle		1
371.292463	64.7937	idle		1
371.300817	64.7937	idle		1
371.30902	64.7937	idle		1
371.317653	64.7937	idle		1
371.325723	64.7937	idle		1
371.334067	64.7937	idle		1
371.343047	64.7937	idle		1
371.350755	64.7937	idle		1
371.358907	64.7937	idle		1
371.367711	64.7937	idle		1
371.375949	64.7937	idle		1
371.384078	63.8936	idle		1
371.392406	63.8936	idle		1
371.40079	63.8936	idle		1
371.40898	63.8936	idle		1
371.417629	63.8936	idle		1
371.425913	63.8936	idle		1
371.434137	63.8936	idle		1
371.442473	63.8936	idle		1
371.45082	63.8936	idle		1
371.459001	63.8936	idle		1
371.467428	63.8936	idle		1
371.475944	63.8936	idle		1
371.484114	62.6826	idle		1
371.492872	62.6826	idle		1
371.501145	62.6826	idle		1
371.508994	62.6826	idle		1
371.517395	62.6826	idle		1
371.526045	62.6826	idle		1
371.534035	62.6826	idle		1
371.542405	62.6826	idle		1
371.550804	62.6826	idle		1
371.559311	62.6826	idle		1
371.567514	62.6826	idle		1
371.576233	62.6826	idle		1
371.584311	62.8954	idle		1
371.592584	62.8954	idle		1
371.600819	62.8954	idle		1
371.609276	62.8954	idle		1
371.61744	62.8954	idle		1
371.625911	62.8954	idle		1
371.634276	62.8954	idle		1
371.642665	62.8954	idle		1
371.650653	62.8954	idle		1
371.659121	62.8954	idle		1
371.667442	62.8954	idle		1
371.675577	62.8954	idle		1
371.683997	62.2571	idle		1
371.692389	62.2571	idle		1
371.700662	62.2571	idle		1
371.708939	62.2571	idle		1
371.7174	62.2571	idle		1
371.725929	62.2571	idle		1
371.733958	62.2571	idle		1
371.742495	62.2571	idle		1
371.750671	62.2571	idle		1
371.758891	62.2571	idle		1
371.76796	62.2571	idle		1
371.775672	62.2571	idle		1
371.784008	61.4552	idle		1
371.792468	61.4552	idle		1
371.800842	61.4552	idle		1
371.808858	61.4552	idle		1
371.817335	61.4552	idle		1
371.825785	61.4552	idle		1
371.834063	61.4552	idle		1
371.842304	61.4552	idle		1
371.851209	61.4552	idle		1
371.858827	61.4552	idle		1
371.867207	61.4552	idle		1
371.875638	61.4552	idle		1
371.88387	60.8006	idle		1
371.892506	60.8006	idle		1
371.901069	60.8006	idle		1
371.908988	60.8006	idle		1
371.917327	60.8006	idle		1
371.925712	60.8006	idle		1
371.934098	60.8006	idle		1
371.942545	60.8006	idle		1
371.95084	60.8006	idle		1
371.959218	60.8006	idle		1
371.967251	60.8006	idle		1
371.975887	60.8006	idle		1
371.984098	60.9152	idle		1
371.992397	60.9152	idle		1
372.0004	60.9152	idle		1
372.009101	60.9152	idle		1
372.017589	60.9152	idle		1
372.025944	60.9152	idle		1
372.034142	60.9152	idle		1
372.042357	60.9152	idle		1
372.05068	60.9152	idle		1
372.059285	60.9152	idle		1
372.067452	60.9152	idle		1
372.075689	60.9152	idle		1
372.083979	61.0297	idle		1
372.092425	61.0297	idle		1
372.100789	61.0297	idle		1
372.109236	61.0297	idle		1
372.117602	61.0297	idle		1
372.126288	61.0297	idle		1
372.134134	61.0297	idle		1
372.142593	61.0297	idle		1
372.150761	61.0297	idle		1
372.158801	61.0297	idle		1
372.167326	61.0297	idle		1
372.175971	61.0297	idle		1
372.183845	60.9479	idle		1
372.192362	60.9479	idle		1
372.200851	60.9479	idle		1
372.208747	60.9479	idle		1
372.217139	60.9479	idle		1
372.22577	60.9479	idle		1
372.233848	60.9479	idle		1
372.24217	60.9479	idle		1
372.250491	60.9479	idle		1
372.258754	60.9479	idle		1
372.26718	60.9479	idle		1
372.275619	60.9479	idle		1
372.283874	61.3898	idle		1
372.292139	61.3898	idle		1
372.300489	61.3898	idle		1
372.308853	61.3898	idle		1
372.317184	61.3898	idle		1
372.325549	61.3898	idle		1
372.333844	61.3898	idle		1
372.342269	61.3898	idle		1
372.350777	61.3898	idle		1
372.358858	61.3898	idle		1
372.367223	61.3898	idle		1
372.375857	61.3898	idle		1
372.383865	63.6645	idle		1
372.392394	63.6645	idle		1
372.40056	63.6645	idle		1
372.408684	63.6645	idle		1
372.417319	63.6645	idle		1
372.425659	63.6645	idle		1
372.434125	63.6645	idle		1
372.442295	63.6645	idle		1
372.450716	63.6645	idle		1
372.458734	63.6645	idle		1
372.467273	63.6645	idle		1
372.475641	63.6645	idle		1
372.48378	68.3777	idle		1
372.492573	68.3777	idle		1
372.500745	68.3777	idle		1
372.509035	68.3777	idle		1
372.51729	68.3777	idle		1
372.525704	68.3777	idle		1
372.533999	68.3777	idle		1
372.542227	68.3777	idle		1
372.550493	68.3777	idle		1
372.558767	68.3777	idle		1
372.567152	68.3777	idle		1
372.575488	68.3777	idle		1
372.5838	67.9849	idle		1
372.592116	67.9849	idle		1
372.600535	67.9849	idle		1
372.608673	67.9849	idle		1
372.61734	67.9849	idle		1
372.625335	67.9849	idle		1
372.633755	67.9849	idle		1
372.642324	67.9849	idle		1
372.650843	67.9849	idle		1
372.658841	67.9849	idle		1
372.667295	67.9849	idle		1
372.675947	67.9849	idle		1
372.68411	66.5775	idle		1
372.692121	66.5775	idle		1
372.70086	66.5775	idle		1
372.70867	66.5775	idle		1
372.717646	66.5775	idle		1
372.725558	66.5775	idle		1
372.733862	66.5775	idle		1
372.74257	66.5775	idle		1
372.750574	66.5775	idle		1
372.758877	66.5775	idle		1
372.767193	66.5775	idle		1
372.775688	66.5775	idle		1
372.783877	74.842	idle		1
372.792204	74.842	idle		1
372.800505	74.842	idle		1
372.808747	74.842	idle		1
372.81744	74.842	idle		1
372.825673	74.842	idle		1
372.833696	74.842	idle		1
372.84214	74.842	idle		1
372.850547	74.842	idle		1
372.858735	74.842	idle		1
372.867606	74.842	idle		1
372.87521	74.842	idle		1
372.883473	95.5767	idle		1
372.891952	95.5767	idle		1
372.900483	95.5767	idle		1
372.908893	95.5767	idle		1
372.917267	95.5767	idle		1
372.92559	95.5767	idle		1
372.933788	95.5767	idle		1
372.941998	95.5767	idle		1
372.950559	95.5767	idle		1
372.959139	95.5767	idle		1
372.967251	95.5767	idle		1
372.975642	95.5767	idle		1
372.983873	90.0125	idle		1
372.992165	90.0125	idle		1
373.000298	90.0125	idle		1
373.008777	90.0125	idle		1
373.017213	90.0125	idle		1
373.02533	90.0125	idle		1
373.033584	90.0125	idle		1
373.042105	90.0125	idle		1
373.050449	90.0125	idle		1
373.058617	90.0125	idle		1
373.067193	90.0125	idle		1
373.075367	90.0125	idle		1
373.083781	82.9264	idle		1
373.092016	82.9264	idle		1
373.100211	82.9264	idle		1
373.108503	82.9264	idle		1
373.117104	82.9264	idle		1
373.125412	82.9264	idle		1
373.133727	82.9264	idle		1
373.141942	82.9264	idle		1
373.150421	82.9264	idle		1
373.158562	82.9264	idle		1
373.167004	82.9264	idle		1
373.175488	82.9264	idle		1
373.183419	75.6439	idle		1
373.191917	75.6439	idle		1
373.200251	75.6439	idle		1
373.208624	75.6439	idle		1
373.217061	75.6439	idle		1
373.22549	75.6439	idle		1
373.23354	75.6439	idle		1
373.241875	75.6439	idle		1
373.250252	75.6439	idle		1
373.258388	75.6439	idle		1
373.267304	75.6439	idle		1
373.275526	75.6439	idle		1
373.283648	65.8902	idle		1
373.291985	65.8902	idle		1
373.300559	65.8902	idle		1
373.308739	65.8902	idle		1
373.31716	65.8902	idle		1
373.325142	65.8902	idle		1
373.333487	65.8902	idle		1
373.341908	65.8902	idle		1
373.350281	65.8902	idle		1
373.358767	65.8902	idle		1
373.367052	65.8902	idle		1
373.375299	65.8902	idle		1
373.383981	60.0805	idle		1
373.391823	60.0805	idle		1
373.400303	60.0805	idle		1
373.408417	60.0805	idle		1
373.417149	60.0805	idle		1
373.42515	60.0805	idle		1
373.433489	60.0805	idle		1
373.441999	60.0805	idle		1
373.450574	60.0805	idle		1
373.45842	60.0805	idle		1
373.467172	60.0805	idle		1
373.475111	60.0805	idle		1
373.483564	59.9823	idle		1
373.491836	59.9823	idle		1
373.500268	59.9823	idle		1
373.508426	59.9823	idle		1
373.517119	59.9823	idle		1
373.525206	59.9823	idle		1
373.533464	59.9823	idle		1
373.541776	59.9823	idle		1
373.550294	59.9823	idle		1
373.558615	59.9823	idle		1
373.566706	59.9823	idle		1
373.575254	59.9823	idle		1
373.58363	59.2786	idle		1
373.592223	59.2786	idle		1
373.600449	59.2786	idle		1
373.608292	59.2786	idle		1
373.617336	59.2786	idle		1
373.62531	59.2786	idle		1
373.633401	59.2786	idle		1
373.641842	59.2786	idle		1
373.650256	59.2786	idle		1
373.658473	59.2786	idle		1
373.667283	59.2786	idle		1
373.675122	59.2786	idle		1
373.683477	59.8023	idle		1
373.691863	59.8023	idle		1
373.700287	59.8023	idle		1
373.70874	59.8023	idle		1
373.717169	59.8023	idle		1
373.725018	59.8023	idle		1
373.733604	59.8023	idle		1
373.742103	59.8023	idle		1
373.750045	59.8023	idle		1
373.758456	59.8023	idle		1
373.766867	59.8023	idle		1
373.775284	59.8023	idle		1
373.783583	60.2933	idle		1
373.791761	60.2933	idle		1
373.800014	60.2933	idle		1
373.808435	60.2933	idle		1
373.817307	60.2933	idle		1
373.825103	60.2933	idle		1
373.833691	60.2933	idle		1
373.841957	60.2933	idle		1
373.850085	60.2933	idle		1
373.858489	60.2933	idle		1
373.866678	60.2933	idle		1
373.874987	60.2933	idle		1
373.884131	60.2442	idle		1
373.891612	60.2442	idle		1
373.900061	60.2442	idle		1
373.908304	60.2442	idle		1
373.917252	60.2442	idle		1
373.925153	60.2442	idle		1
373.933586	60.2442	idle		1
373.942044	60.2442	idle		1
373.950108	60.2442	idle		1
373.958741	60.2442	idle		1
373.967087	60.2442	idle		1
373.975055	60.2442	idle		1
373.983623	59.786	idle		1
373.991773	59.786	idle		1
374.000012	59.786	idle		1
374.008053	59.786	idle		1
374.017201	59.786	idle		1
374.025065	59.786	idle		1
374.033527	59.786	idle		1
374.041752	59.786	idle		1
374.050004	59.786	idle		1
374.058541	59.786	idle		1
374.067137	59.786	idle		1
374.075306	59.786	idle		1
374.083375	58.3131	idle		1
374.091885	58.3131	idle		1
374.100365	58.3131	idle		1
374.10842	58.3131	idle		1
374.117289	58.3131	idle		1
374.125498	58.3131	idle		1
374.133395	58.3131	idle		1
374.14221	58.3131	idle		1
374.15047	58.3131	idle		1
374.158553	58.3131	idle		1
374.166887	58.3131	idle		1
374.175176	58.3131	idle		1
374.183601	57.0202	idle		1
374.192255	57.0202	idle		1
374.200195	57.0202	idle		1
374.208683	57.0202	idle		1
374.216938	57.0202	idle		1
374.225401	57.0202	idle		1
374.233439	57.0202	idle		1
374.241911	57.0202	idle		1
374.250089	57.0202	idle		1
374.25846	57.0202	idle		1
374.266981	57.0202	idle		1
374.275323	57.0202	idle		1
374.283417	56.3165	idle		1
374.291746	56.3165	idle		1
374.30019	56.3165	idle		1
374.308157	56.3165	idle		1
374.316911	56.3165	idle		1
374.325051	56.3165	idle		1
374.333228	56.3165	idle		1
374.341622	56.3165	idle		1
374.349956	56.3165	idle		1
374.358294	56.3165	idle		1
374.366612	56.3165	idle		1
374.375333	56.3165	idle		1
374.383278	56.0711	idle		1
374.391566	56.0711	idle		1
374.399865	56.0711	idle		1
374.40838	56.0711	idle		1
374.416734	56.0711	idle		1
374.425184	56.0711	idle		1
374.433326	56.0711	idle		1
374.442112	56.0711	idle		1
374.450088	56.0711	idle		1
374.458667	56.0711	idle		1
374.467022	56.0711	idle		1
374.47495	56.0711	idle		1
374.483482	55.5801	idle		1
374.491753	55.5801	idle		1
374.499864	55.5801	idle		1
374.508363	55.5801	idle		1
374.51707	55.5801	idle		1
374.524806	55.5801	idle		1
374.533277	55.5801	idle		1
374.541628	55.5801	idle		1
374.550041	55.5801	idle		1
374.55841	55.5801	idle		1
374.566595	55.5801	idle		1
374.575099	55.5801	idle		1
374.583095	55.2364	idle		1
374.592087	55.2364	idle		1
374.599822	55.2364	idle		1
374.608687	55.2364	idle		1
374.617286	55.2364	idle		1
374.624966	55.2364	idle		1
374.633216	55.2364	idle		1
374.64143	55.2364	idle		1
374.650258	55.2364	idle		1
374.658555	55.2364	idle		1
374.666463	55.2364	idle		1
374.674947	55.2364	idle		1
374.683034	55.1055	idle		1
374.691706	55.1055	idle		1
374.699859	55.1055	idle		1
374.708565	55.1055	idle		1
374.717138	55.1055	idle		1
374.725158	55.1055	idle		1
374.733219	55.1055	idle		1
374.741664	55.1055	idle		1
374.750006	55.1055	idle		1
374.75823	55.1055	idle		1
374.766468	55.1055	idle		1
374.774906	55.1055	idle		1
374.783118	54.991	idle		1
374.791552	54.991	idle		1
374.800013	54.991	idle		1
374.808231	54.991	idle		1
374.816337	54.991	idle		1
374.82485	54.991	idle		1
374.833158	54.991	idle		1
374.841467	54.991	idle		1
374.850003	54.991	idle		1
374.858887	54.991	idle		1
374.866508	54.991	idle		1
374.874788	54.991	idle		1
374.883067	54.8273	idle		1
374.891695	54.8273	idle		1
374.900487	54.8273	idle		1
374.908053	54.8273	idle		1
374.916812	54.8273	idle		1
374.92464	54.8273	idle		1
374.932916	54.8273	idle		1
374.941495	54.8273	idle		1
374.949975	54.8273	idle		1
374.958058	54.8273	idle		1
374.966588	54.8273	idle		1
374.974949	54.8273	idle		1
374.983065	54.2872	idle		1
374.991255	54.2872	idle		1
374.999874	54.2872	idle		1
375.008295	54.2872	idle		1
375.016437	54.2872	idle		1
375.024834	54.2872	idle		1
375.033011	54.2872	idle		1
375.041485	54.2872	idle		1
375.049916	54.2872	idle		1
375.058017	54.2872	idle		1
375.067062	54.2872	idle		1
375.075101	54.2872	idle		1
375.082981	53.469	idle		1
375.091525	53.469	idle		1
375.099674	53.469	idle		1
375.107986	53.469	idle		1
375.116412	53.469	idle		1
375.124706	53.469	idle		1
375.132995	53.469	idle		1
375.141258	53.469	idle		1
375.14949	53.469	idle		1
375.157715	53.469	idle		1
375.166257	53.469	idle		1
375.174562	53.469	idle		1
375.182933	53.5508	idle		1
375.191353	53.5508	idle		1
375.199597	53.5508	idle		1
375.207715	53.5508	idle		1
375.216363	53.5508	idle		1
375.224639	53.5508	idle		1
375.232969	53.5508	idle		1
375.241307	53.5508	idle		1
375.249702	53.5508	idle		1
375.257903	53.5508	idle		1
375.26648	53.5508	idle		1
375.274708	53.5508	idle		1
375.283206	54.7782	idle		1
375.291661	54.7782	idle		1
375.299587	54.7782	idle		1
375.309	54.7782	idle		1
375.316321	54.7782	idle		1
375.324692	54.7782	idle		1
375.333038	54.7782	idle		1
375.341227	54.7782	idle		1
375.349685	54.7782	idle		1
375.357879	54.7782	idle		1
375.36624	54.7782	idle		1
375.374572	54.7782	idle		1
375.382886	55.8419	idle		1
375.391181	55.8419	idle		1
375.399551	55.8419	idle		1
375.407892	55.8419	idle		1
375.416275	55.8419	idle		1
375.424724	55.8419	idle		1
375.433027	55.8419	idle		1
375.441303	55.8419	idle		1
375.449847	55.8419	idle		1
375.457957	55.8419	idle		1
375.4662	55.8419	idle		1
375.474611	55.8419	idle		1
375.482869	55.4655	idle		1
375.491299	55.4655	idle		1
375.49979	55.4655	idle		1
375.50781	55.4655	idle		1
375.516279	55.4655	idle		1
375.524619	55.4655	idle		1
375.532904	55.4655	idle		1
375.541121	55.4655	idle		1
375.549756	55.4655	idle		1
375.557888	55.4655	idle		1
375.566369	55.4655	idle		1
375.574751	55.4655	idle		1
375.583031	54.3036	idle		1
375.591432	54.3036	idle		1
375.600191	54.3036	idle		1
375.607985	54.3036	idle		1
375.616181	54.3036	idle		1
375.625023	54.3036	idle		1
375.633159	54.3036	idle		1
375.641456	54.3036	idle		1
375.649705	54.3036	idle		1
375.657878	54.3036	idle		1
375.666338	54.3036	idle		1
375.67473	54.3036	idle		1
375.683225	53.3381	idle		1
375.691451	53.3381	idle		1
375.699904	53.3381	idle		1
375.707925	53.3381	idle		1
375.716661	53.3381	idle		1
375.724692	53.3381	idle		1
375.73295	53.3381	idle		1
375.741292	53.3381	idle		1
375.75014	53.3381	idle		1
375.757715	53.3381	idle		1
375.766233	53.3381	idle		1
375.774471	53.3381	idle		1
375.782804	53.4199	idle		1
375.791205	53.4199	idle		1
375.800358	53.4199	idle		1
375.807724	53.4199	idle		1
375.816235	53.4199	idle		1
375.824389	53.4199	idle		1
375.832862	53.4199	idle		1
375.841199	53.4199	idle		1
375.849895	53.4199	idle		1
375.857982	53.4199	idle		1
375.866228	53.4199	idle		1
375.874773	53.4199	idle		1
375.882656	53.649	idle		1
375.89109	53.649	idle		1
375.899579	53.649	idle		1
375.907751	53.649	idle		1
375.916425	53.649	idle		1
375.924514	53.649	idle		1
375.932428	53.649	idle		1
375.940919	53.649	idle		1
375.949271	53.649	idle		1
375.957638	53.649	idle		1
375.96609	53.649	idle		1
375.974807	53.649	idle		1
375.982806	53.5508	idle		1
375.991117	53.5508	idle		1
375.999342	53.5508	idle		1
376.007666	53.5508	idle		1
376.016064	53.5508	idle		1
376.024511	53.5508	idle		1
376.032658	53.5508	idle		1
376.041089	53.5508	idle		1
376.049276	53.5508	idle		1
376.057945	53.5508	idle		1
376.066292	53.5508	idle		1
376.074426	53.5508	idle		1
376.082854	52.7489	idle		1
376.090897	52.7489	idle		1
376.099611	52.7489	idle		1
376.107738	52.7489	idle		1
376.116147	52.7489	idle		1
376.124424	52.7489	idle		1
376.132593	52.7489	idle		1
376.141175	52.7489	idle		1
376.149848	52.7489	idle		1
376.157766	52.7489	idle		1
376.166295	52.7489	idle		1
376.174537	52.7489	idle		1
376.182686	52.3562	idle		1
376.191411	52.3562	idle		1
376.19947	52.3562	idle		1
376.207713	52.3562	idle		1
376.216453	52.3562	idle		1
376.224382	52.3562	idle		1
376.233115	52.3562	idle		1
376.241253	52.3562	idle		1
376.249464	52.3562	idle		1
376.257761	52.3562	idle		1
376.266568	52.3562	idle		1
376.274435	52.3562	idle		1
376.282637	52.6671	idle		1
376.291133	52.6671	idle		1
376.299384	52.6671	idle		1
376.307494	52.6671	idle		1
376.31609	52.6671	idle		1
376.324336	52.6671	idle		1
376.332513	52.6671	idle		1
376.340986	52.6671	idle		1
376.349432	52.6671	idle		1
376.357613	52.6671	idle		1
376.366053	52.6671	idle		1
376.374309	52.6671	idle		1
376.382603	53.3872	idle		1
376.391351	53.3872	idle		1
376.399443	53.3872	idle		1
376.40762	53.3872	idle		1
376.416115	53.3872	idle		1
376.42431	53.3872	idle		1
376.433027	53.3872	idle		1
376.440849	53.3872	idle		1
376.449246	53.3872	idle		1
376.457896	53.3872	idle		1
376.466179	53.3872	idle		1
376.474348	53.3872	idle		1
376.482954	54.4018	idle		1
376.491439	54.4018	idle		1
376.499937	54.4018	idle		1
376.507896	54.4018	idle		1
376.515881	54.4018	idle		1
376.524225	54.4018	idle		1
376.532448	54.4018	idle		1
376.540813	54.4018	idle		1
376.549289	54.4018	idle		1
376.557788	54.4018	idle		1
376.566022	54.4018	idle		1
376.574517	54.4018	idle		1
376.582627	57.6421	idle		1
376.591238	57.6421	idle		1
376.599719	57.6421	idle		1
376.607741	57.6421	idle		1
376.61612	57.6421	idle		1
376.624263	57.6421	idle		1
376.632655	57.6421	idle		1
376.641471	57.6421	idle		1
376.649242	57.6421	idle		1
376.657463	57.6421	idle		1
376.665952	57.6421	idle		1
376.674162	57.6421	idle		1
376.682557	64.4664	idle		1
376.690947	64.4664	idle		1
376.699234	64.4664	idle		1
376.707625	64.4664	idle		1
376.716091	64.4664	idle		1
376.724244	64.4664	idle		1
376.732528	64.4664	idle		1
376.741067	64.4664	idle		1
376.749334	64.4664	idle		1
376.757436	64.4664	idle		1
376.766016	64.4664	idle		1
376.774506	64.4664	idle		1
376.782731	80.7334	idle		1
376.791259	80.7334	idle		1
376.799394	80.7334	idle		1
376.807569	80.7334	idle		1
376.816339	80.7334	idle		1
376.824494	80.7334	idle		1
376.832608	80.7334	idle		1
376.841006	80.7334	idle		1
376.84958	80.7334	idle		1
376.857538	80.7334	idle		1
376.866072	80.7334	idle		1
376.87457	80.7334	idle		1
376.882439	140.0574	pursuit		1
376.890919	140.0574	pursuit		1
376.89935	140.0574	pursuit		1
376.907499	140.0574	pursuit		1
376.916001	140.0574	pursuit		1
376.924249	140.0574	pursuit		1
376.932764	140.0574	pursuit		1
376.940704	140.0574	pursuit		1
376.949152	140.0574	pursuit		1
376.9574	140.0574	pursuit		1
376.965729	140.0574	pursuit		1
376.97414	140.0574	pursuit		1
376.982439	187.582	pursuit		1
376.99119	187.582	pursuit		1
376.999135	187.582	pursuit		1
377.007453	187.582	pursuit		1
377.015827	187.582	pursuit		1
377.024049	187.582	pursuit		1
377.032576	187.582	pursuit		1
377.040831	187.582	pursuit		1
377.04959	187.582	pursuit		1
377.057457	187.582	pursuit		1
377.065807	187.582	pursuit		1
377.073937	187.582	pursuit		1
377.082368	162.805	pursuit		1
377.090762	162.805	pursuit		1
377.099021	162.805	pursuit		1
377.107145	162.805	pursuit		1
377.11587	162.805	pursuit		1
377.12406	162.805	pursuit		1
377.13267	162.805	pursuit		1
377.140805	162.805	pursuit		1
377.148964	162.805	pursuit		1
377.157423	162.805	pursuit		1
377.16558	162.805	pursuit		1
377.174738	162.805	pursuit		1
377.182642	138.9282	pursuit		1
377.19087	138.9282	pursuit		1
377.199216	138.9282	pursuit		1
377.207894	138.9282	pursuit		1
377.215799	138.9282	pursuit		1
377.224266	138.9282	pursuit		1
377.232423	138.9282	pursuit		1
377.240826	138.9282	pursuit		1
377.249057	138.9282	pursuit		1
377.257222	138.9282	pursuit		1
377.266012	138.9282	pursuit		1
377.274236	138.9282	pursuit		1
377.282344	120.37	idle		1
377.290703	120.37	idle		1
377.299017	120.37	idle		1
377.307434	120.37	idle		1
377.31574	120.37	idle		1
377.324052	120.37	idle		1
377.332473	120.37	idle		1
377.340819	120.37	idle		1
377.349111	120.37	idle		1
377.357669	120.37	idle		1
377.365762	120.37	idle		1
377.37392	120.37	idle		1
377.382372	107.9488	idle		1
377.390782	107.9488	idle		1
377.399024	107.9488	idle		1
377.407473	107.9488	idle		1
377.415874	107.9488	idle		1
377.424111	107.9488	idle		1
377.432199	107.9488	idle		1
377.440609	107.9488	idle		1
377.448894	107.9488	idle		1
377.457376	107.9488	idle		1
377.465537	107.9488	idle		1
377.474015	107.9488	idle		1
377.482252	100.519	idle		1
377.490583	100.519	idle		1
377.499084	100.519	idle		1
377.507431	100.519	idle		1
377.515881	100.519	idle		1
377.523999	100.519	idle		1
377.532286	100.519	idle		1
377.540896	100.519	idle		1
377.549311	100.519	idle		1
377.557332	100.519	idle		1
377.565619	100.519	idle		1
377.574171	100.519	idle		1
377.582249	95.053	idle		1
377.590958	95.053	idle		1
377.59897	95.053	idle		1
377.607423	95.053	idle		1
377.615896	95.053	idle		1
377.624221	95.053	idle		1
377.632403	95.053	idle		1
377.640826	95.053	idle		1
377.64922	95.053	idle		1
377.657472	95.053	idle		1
377.665656	95.053	idle		1
377.674121	95.053	idle		1
377.682141	92.0582	idle		1
377.690744	92.0582	idle		1
377.698956	92.0582	idle		1
377.707261	92.0582	idle		1
377.715747	92.0582	idle		1
377.724042	92.0582	idle		1
377.732158	92.0582	idle		1
377.740717	92.0582	idle		1
377.749382	92.0582	idle		1
377.757439	92.0582	idle		1
377.765653	92.0582	idle		1
377.774269	92.0582	idle		1
377.782301	90.4053	idle		1
377.790747	90.4053	idle		1
377.79928	90.4053	idle		1
377.808853	90.4053	idle		1
377.815679	90.4053	idle		1
377.823965	90.4053	idle		1
377.832084	90.4053	idle		1
377.840485	90.4053	idle		1
377.848783	90.4053	idle		1
377.857149	90.4053	idle		1
377.8656	90.4053	idle		1
377.873887	90.4053	idle		1
377.882165	86.985	idle		1
377.890468	86.985	idle		1
377.899222	86.985	idle		1
377.907282	86.985	idle		1
377.915821	86.985	idle		1
377.923876	86.985	idle		1
377.932066	86.985	idle		1
377.940699	86.985	idle		1
377.949209	86.985	idle		1
377.957048	86.985	idle		1
377.965325	86.985	idle		1
377.973871	86.985	idle		1
377.982103	83.1064	idle		1
377.990289	83.1064	idle		1
377.998796	83.1064	idle		1
378.007018	83.1064	idle		1
378.015703	83.1064	idle		1
378.023967	83.1064	idle		1
378.032509	83.1064	idle		1
378.040863	83.1064	idle		1
378.048973	83.1064	idle		1
378.057163	83.1064	idle		1
378.06589	83.1064	idle		1
378.073865	83.1064	idle		1
378.082226	81.1917	idle		1
378.090627	81.1917	idle		1
378.098815	81.1917	idle		1
378.107717	81.1917	idle		1
378.115731	81.1917	idle		1
378.123907	81.1917	idle		1
378.132292	81.1917	idle		1
378.140666	81.1917	idle		1
378.148972	81.1917	idle		1
378.157089	81.1917	idle		1
378.165487	81.1917	idle		1
378.174091	81.1917	idle		1
378.182514	80.9626	idle		1
378.190519	80.9626	idle		1
378.198733	80.9626	idle		1
378.20713	80.9626	idle		1
378.216133	80.9626	idle		1
378.223924	80.9626	idle		1
378.232331	80.9626	idle		1
378.240745	80.9626	idle		1
378.248692	80.9626	idle		1
378.257568	80.9626	idle		1
378.265501	80.9626	idle		1
378.274015	80.9626	idle		1
378.282149	79.6697	idle		1
378.290307	79.6697	idle		1
378.298689	79.6697	idle		1
378.30718	79.6697	idle		1
378.315617	79.6697	idle		1
378.323803	79.6697	idle		1
378.332376	79.6697	idle		1
378.340524	79.6697	idle		1
378.349072	79.6697	idle		1
378.357234	79.6697	idle		1
378.365852	79.6697	idle		1
378.373998	79.6697	idle		1
378.382015	78.606	idle		1
378.390934	78.606	idle		1
378.398877	78.606	idle		1
378.407318	78.606	idle		1
378.415898	78.606	idle		1
378.42428	78.606	idle		1
378.432191	78.606	idle		1
378.440541	78.606	idle		1
378.449108	78.606	idle		1
378.457315	78.606	idle		1
378.465631	78.606	idle		1
378.474226	78.606	idle		1
378.482168	76.5276	idle		1
378.490718	76.5276	idle		1
378.498977	76.5276	idle		1
378.507358	76.5276	idle		1
378.515594	76.5276	idle		1
378.523814	76.5276	idle		1
378.531934	76.5276	idle		1
378.54041	76.5276	idle		1
378.548885	76.5276	idle		1
378.557362	76.5276	idle		1
378.56538	76.5276	idle		1
378.573779	76.5276	idle		1
378.58198	75.2511	idle		1
378.59039	75.2511	idle		1
378.599048	75.2511	idle		1
378.607182	75.2511	idle		1
378.615695	75.2511	idle		1
378.623918	75.2511	idle		1
378.63201	75.2511	idle		1
378.640439	75.2511	idle		1
378.648601	75.2511	idle		1
378.657033	75.2511	idle		1
378.665431	75.2511	idle		1
378.673856	75.2511	idle		1
378.681883	74.2365	idle		1
378.690392	74.2365	idle		1
378.698701	74.2365	idle		1
378.707367	74.2365	idle		1
378.715364	74.2365	idle		1
378.724017	74.2365	idle		1
378.731902	74.2365	idle		1
378.740445	74.2365	idle		1
378.748505	74.2365	idle		1
378.758068	74.2365	idle		1
378.765368	74.2365	idle		1
378.773899	74.2365	idle		1
378.781868	72.8454	idle		1
378.791289	72.8454	idle		1
378.798475	72.8454	idle		1
378.807176	72.8454	idle		1
378.815225	72.8454	idle		1
378.823567	72.8454	idle		1
378.831878	72.8454	idle		1
378.84027	72.8454	idle		1
378.84884	72.8454	idle		1
378.857234	72.8454	idle		1
378.865596	72.8454	idle		1
378.873984	72.8454	idle		1
378.882359	71.8799	idle		1
378.89099	71.8799	idle		1
378.898588	71.8799	idle		1
378.907054	71.8799	idle		1
378.915604	71.8799	idle		1
378.924085	71.8799	idle		1
378.932096	71.8799	idle		1
378.940462	71.8799	idle		1
378.948917	71.8799	idle		1
378.957118	71.8799	idle		1
378.966006	71.8799	idle		1
378.973659	71.8799	idle		1
378.981842	71.5689	idle		1
378.989974	71.5689	idle		1
378.998721	71.5689	idle		1
379.007043	71.5689	idle		1
379.015142	71.5689	idle		1
379.023841	71.5689	idle		1
379.03193	71.5689	idle		1
379.040262	71.5689	idle		1
379.04858	71.5689	idle		1
379.057087	71.5689	idle		1
379.065195	71.5689	idle		1
379.073503	71.5689	idle		1
379.081834	71.3725	idle		1
379.090622	71.3725	idle		1
379.098996	71.3725	idle		1
379.107216	71.3725	idle		1
379.115268	71.3725	idle		1
379.123512	71.3725	idle		1
379.131738	71.3725	idle		1
379.140392	71.3725	idle		1
379.148808	71.3725	idle		1
379.157149	71.3725	idle		1
379.165429	71.3725	idle		1
379.173623	71.3725	idle		1
379.181864	70.7507	idle		1
379.190522	70.7507	idle		1
379.198457	70.7507	idle		1
379.207147	70.7507	idle		1
379.215275	70.7507	idle		1
379.223688	70.7507	idle		1
379.231963	70.7507	idle		1
379.240256	70.7507	idle		1
379.248693	70.7507	idle		1
379.256874	70.7507	idle		1
379.265223	70.7507	idle		1
379.273663	70.7507	idle		1
379.281864	69.556	idle		1
379.290228	69.556	idle		1
379.298338	69.556	idle		1
379.306987	69.556	idle		1
379.315091	69.556	idle		1
379.323468	69.556	idle		1
379.331677	69.556	idle		1
379.339992	69.556	idle		1
379.348633	69.556	idle		1
379.356925	69.556	idle		1
379.365127	69.556	idle		1
379.373443	69.556	idle		1
379.381992	68.2141	idle		1
379.390095	68.2141	idle		1
379.398798	68.2141	idle		1
379.406596	68.2141	idle		1
379.415376	68.2141	idle		1
379.42354	68.2141	idle		1
379.431711	68.2141	idle		1
379.440234	68.2141	idle		1
379.448668	68.2141	idle		1
379.456731	68.2141	idle		1
379.465536	68.2141	idle		1
379.47347	68.2141	idle		1
379.481748	67.7886	idle		1
379.490182	67.7886	idle		1
379.498475	67.7886	idle		1
379.507798	67.7886	idle		1
379.515449	67.7886	idle		1
379.523376	67.7886	idle		1
379.531646	67.7886	idle		1
379.540236	67.7886	idle		1
379.548426	67.7886	idle		1
379.556634	67.7886	idle		1
379.565158	67.7886	idle		1
379.573464	67.7886	idle		1
379.5816	67.5103	idle		1
379.590294	67.5103	idle		1
379.598599	67.5103	idle		1
379.606569	67.5103	idle		1
379.615115	67.5103	idle		1
379.62346	67.5103	idle		1
379.631757	67.5103	idle		1
379.640067	67.5103	idle		1
379.648522	67.5103	idle		1
379.656715	67.5103	idle		1
379.665147	67.5103	idle		1
379.67346	67.5103	idle		1
379.681599	67.0194	idle		1
379.690461	67.0194	idle		1
379.69869	67.0194	idle		1
379.707009	67.0194	idle		1
379.715063	67.0194	idle		1
379.723766	67.0194	idle		1
379.731817	67.0194	idle		1
379.740156	67.0194	idle		1
379.748575	67.0194	idle		1
379.757287	67.0194	idle		1
379.765226	67.0194	idle		1
379.773778	67.0194	idle		1
379.781634	66.7412	idle		1
379.790114	66.7412	idle		1
379.798977	66.7412	idle		1
379.806967	66.7412	idle		1
379.815228	66.7412	idle		1
379.823542	66.7412	idle		1
379.831716	66.7412	idle		1
379.840157	66.7412	idle		1
379.84828	66.7412	idle		1
379.856937	66.7412	idle		1
379.865167	66.7412	idle		1
379.873575	66.7412	idle		1
379.882086	65.3829	idle		1
379.88997	65.3829	idle		1
379.898581	65.3829	idle		1
379.906603	65.3829	idle		1
379.915395	65.3829	idle		1
379.923682	65.3829	idle		1
379.931853	65.3829	idle		1
379.940183	65.3829	idle		1
379.948624	65.3829	idle		1
379.956794	65.3829	idle		1
379.965204	65.3829	idle		1
379.973317	65.3829	idle		1
379.981667	64.4991	idle		1
379.990091	64.4991	idle		1
379.998374	64.4991	idle		1
380.006481	64.4991	idle		1
380.01485	64.4991	idle		1
380.023106	64.4991	idle		1
380.031336	64.4991	idle		1
380.039722	64.4991	idle		1
380.048245	64.4991	idle		1
380.056378	64.4991	idle		1
380.064746	64.4991	idle		1
380.073118	64.4991	idle		1
380.081415	64.8101	idle		1
380.089746	64.8101	idle		1
380.09802	64.8101	idle		1
380.106263	64.8101	idle		1
380.115012	64.8101	idle		1
380.122973	64.8101	idle		1
380.13174	64.8101	idle		1
380.13988	64.8101	idle		1
380.14821	64.8101	idle		1
380.156707	64.8101	idle		1
380.164866	64.8101	idle		1
380.173363	64.8101	idle		1
380.181451	64.6955	idle		1
380.190073	64.6955	idle		1
380.198414	64.6955	idle		1
380.206507	64.6955	idle		1
380.21519	64.6955	idle		1
380.224017	64.6955	idle		1
380.231936	64.6955	idle		1
380.240113	64.6955	idle		1
380.248648	64.6955	idle		1
380.257061	64.6955	idle		1
380.265158	64.6955	idle		1
380.273264	64.6955	idle		1
380.281573	63.9264	idle		1
380.290108	63.9264	idle		1
380.29818	63.9264	idle		1
380.3066	63.9264	idle		1
380.314988	63.9264	idle		1
380.323426	63.9264	idle		1
380.331395	63.9264	idle		1
380.339793	63.9264	idle		1
380.348164	63.9264	idle		1
380.35649	63.9264	idle		1
380.364643	63.9264	idle		1
380.373153	63.9264	idle		1
380.381493	63.0099	idle		1
380.389893	63.0099	idle		1
380.398162	63.0099	idle		1
380.406463	63.0099	idle		1
380.414749	63.0099	idle		1
380.423259	63.0099	idle		1
380.431349	63.0099	idle		1
380.439739	63.0099	idle		1
380.448693	63.0099	idle		1
380.45639	63.0099	idle		1
380.464702	63.0099	idle		1
380.473558	63.0099	idle		1
380.481255	62.5353	idle		1
380.489888	62.5353	idle		1
380.498185	62.5353	idle		1
380.506327	62.5353	idle		1
380.514984	62.5353	idle		1
380.522957	62.5353	idle		1
380.53111	62.5353	idle		1
380.539694	62.5353	idle		1
380.548263	62.5353	idle		1
380.556471	62.5353	idle		1
380.564864	62.5353	idle		1
380.573325	62.5353	idle		1
380.581383	62.4371	idle		1
380.59008	62.4371	idle		1
380.59869	62.4371	idle		1
380.606414	62.4371	idle		1
380.61474	62.4371	idle		1
380.623106	62.4371	idle		1
380.6314	62.4371	idle		1
380.639765	62.4371	idle		1
380.648412	62.4371	idle		1
380.656377	62.4371	idle		1
380.66482	62.4371	idle		1
380.673495	62.4371	idle		1
380.681247	62.4371	idle		1
380.68969	62.4371	idle		1
380.698504	62.4371	idle		1
380.706368	62.4371	idle		1
380.715037	62.4371	idle		1
380.723476	62.4371	idle		1
380.731251	62.4371	idle		1
380.739762	62.4371	idle		1
380.748286	62.4371	idle		1
380.756366	62.4371	idle		1
380.76475	62.4371	idle		1
380.773434	62.4371	idle		1
380.781263	62.1753	idle		1
380.789727	62.1753	idle		1
380.798583	62.1753	idle		1
380.806351	62.1753	idle		1
380.81474	62.1753	idle		1
380.823504	62.1753	idle		1
380.831355	62.1753	idle		1
380.83953	62.1753	idle		1
380.848182	62.1753	idle		1
380.856301	62.1753	idle		1
380.865152	62.1753	idle		1
380.872978	62.1753	idle		1
380.881311	61.4552	idle		1
380.889707	61.4552	idle		1
380.898586	61.4552	idle		1
380.906286	61.4552	idle		1
380.915021	61.4552	idle		1
380.923122	61.4552	idle		1
380.931129	61.4552	idle		1
380.939644	61.4552	idle		1
380.948485	61.4552	idle		1
380.956684	61.4552	idle		1
380.964933	61.4552	idle		1
380.973216	61.4552	idle		1
380.981284	60.9643	idle		1
380.989626	60.9643	idle		1
380.998541	60.9643	idle		1
381.006153	60.9643	idle		1
381.014643	60.9643	idle		1
381.023027	60.9643	idle		1
381.031163	60.9643	idle		1
381.04032	60.9643	idle		1
381.048398	60.9643	idle		1
381.056277	60.9643	idle		1
381.064677	60.9643	idle		1
381.073103	60.9643	idle		1
381.081484	60.8006	idle		1
381.089703	60.8006	idle		1
381.097957	60.8006	idle		1
381.106425	60.8006	idle		1
381.114666	60.8006	idle		1
381.123	60.8006	idle		1
381.131257	60.8006	idle		1
381.139584	60.8006	idle		1
381.147921	60.8006	idle		1
381.156334	60.8006	idle		1
381.164654	60.8006	idle		1
381.172914	60.8006	idle		1
381.181352	60.8006	idle		1
381.189636	60.8006	idle		1
381.198298	60.8006	idle		1
381.206614	60.8006	idle		1
381.214771	60.8006	idle		1
381.223312	60.8006	idle		1
381.231262	60.8006	idle		1
381.239735	60.8006	idle		1
381.247949	60.8006	idle		1
381.256358	60.8006	idle		1
381.265009	60.8006	idle		1
381.273029	60.8006	idle		1
381.281351	61.0788	idle		1
381.290066	61.0788	idle		1
381.297849	61.0788	idle		1
381.306235	61.0788	idle		1
381.314592	61.0788	idle		1
381.322972	61.0788	idle		1
381.331126	61.0788	idle		1
381.339524	61.0788	idle		1
381.347797	61.0788	idle		1
381.356112	61.0788	idle		1
381.364527	61.0788	idle		1
381.372845	61.0788	idle		1
381.381068	60.8661	idle		1
381.389682	60.8661	idle		1
381.397727	60.8661	idle		1
381.406434	60.8661	idle		1
381.41477	60.8661	idle		1
381.423193	60.8661	idle		1
381.431115	60.8661	idle		1
381.439485	60.8661	idle		1
381.447992	60.8661	idle		1
381.456058	60.8661	idle		1
381.464671	60.8661	idle		1
381.472821	60.8661	idle		1
381.481189	61.1934	idle		1
381.489749	61.1934	idle		1
381.497916	61.1934	idle		1
381.5061	61.1934	idle		1
381.514487	61.1934	idle		1
381.523054	61.1934	idle		1
381.531049	61.1934	idle		1
381.539495	61.1934	idle		1
381.548029	61.1934	idle		1
381.557012	61.1934	idle		1
381.564419	61.1934	idle		1
381.573275	61.1934	idle		1
381.581358	60.3915	idle		1
381.589621	60.3915	idle		1
381.598054	60.3915	idle		1
381.606176	60.3915	idle		1
381.614739	60.3915	idle		1
381.622947	60.3915	idle		1
381.631264	60.3915	idle		1
381.63952	60.3915	idle		1
381.647923	60.3915	idle		1
381.656102	60.3915	idle		1
381.664661	60.3915	idle		1
381.672831	60.3915	idle		1
381.680975	60.146	idle		1
381.689398	60.146	idle		1
381.697976	60.146	idle		1
381.706031	60.146	idle		1
381.714652	60.146	idle		1
381.722755	60.146	idle		1
381.731276	60.146	idle		1
381.739913	60.146	idle		1
381.747805	60.146	idle		1
381.756242	60.146	idle		1
381.764384	60.146	idle		1
381.772774	60.146	idle		1
381.781079	60.5388	idle		1
381.789414	60.5388	idle		1
381.797724	60.5388	idle		1
381.806033	60.5388	idle		1
381.814486	60.5388	idle		1
381.82327	60.5388	idle		1
381.831026	60.5388	idle		1
381.839483	60.5388	idle		1
381.847667	60.5388	idle		1
381.855916	60.5388	idle		1
381.864339	60.5388	idle		1
381.872779	60.5388	idle		1
381.881145	60.6369	idle		1
381.889832	60.6369	idle		1
381.898065	60.6369	idle		1
381.906098	60.6369	idle		1
381.914707	60.6369	idle		1
381.923122	60.6369	idle		1
381.931291	60.6369	idle		1
381.939614	60.6369	idle		1
381.948031	60.6369	idle		1
381.955923	60.6369	idle		1
381.964744	60.6369	idle		1
381.97283	60.6369	idle		1
381.981014	60.7679	idle		1
381.98933	60.7679	idle		1
381.99774	60.7679	idle		1
382.005956	60.7679	idle		1
382.01518	60.7679	idle		1
382.02294	60.7679	idle		1
382.030886	60.7679	idle		1
382.039477	60.7679	idle		1
382.047594	60.7679	idle		1
382.056116	60.7679	idle		1
382.064815	60.7679	idle		1
382.072942	60.7679	idle		1
382.081155	60.6042	idle		1
382.089825	60.6042	idle		1
382.098069	60.6042	idle		1
382.106345	60.6042	idle		1
382.114409	60.6042	idle		1
382.122887	60.6042	idle		1
382.131086	60.6042	idle		1
382.139672	60.6042	idle		1
382.147816	60.6042	idle		1
382.156175	60.6042	idle		1
382.165076	60.6042	idle		1
382.172663	60.6042	idle		1
382.180971	60.2278	idle		1
382.18984	60.2278	idle		1
382.197823	60.2278	idle		1
382.206056	60.2278	idle		1
382.214861	60.2278	idle		1
382.222654	60.2278	idle		1
382.230975	60.2278	idle		1
382.239732	60.2278	idle		1
382.248185	60.2278	idle		1
382.256363	60.2278	idle		1
382.264724	60.2278	idle		1
382.272782	60.2278	idle		1
382.280952	61.1934	idle		1
382.289404	61.1934	idle		1
382.297767	61.1934	idle		1
382.305884	61.1934	idle		1
382.314394	61.1934	idle		1
382.322976	61.1934	idle		1
382.331175	61.1934	idle		1
382.339385	61.1934	idle		1
382.347586	61.1934	idle		1
382.356405	61.1934	idle		1
382.36422	61.1934	idle		1
382.372765	61.1934	idle		1
382.381291	62.4371	idle		1
382.389562	62.4371	idle		1
382.39781	62.4371	idle		1
382.406186	62.4371	idle		1
382.414338	62.4371	idle		1
382.422744	62.4371	idle		1
382.430996	62.4371	idle		1
382.439484	62.4371	idle		1
382.447909	62.4371	idle		1
382.456173	62.4371	idle		1
382.464526	62.4371	idle		1
382.472968	62.4371	idle		1
382.481006	65.121	idle		1
382.489353	65.121	idle		1
382.497602	65.121	idle		1
382.50602	65.121	idle		1
382.514482	65.121	idle		1
382.523058	65.121	idle		1
382.531074	65.121	idle		1
382.539389	65.121	idle		1
382.547734	65.121	idle		1
382.555973	65.121	idle		1
382.564294	65.121	idle		1
382.572561	65.121	idle		1
382.58073	66.6593	idle		1
382.589157	66.6593	idle		1
382.597418	66.6593	idle		1
382.605915	66.6593	idle		1
382.614278	66.6593	idle		1
382.622559	66.6593	idle		1
382.6307	66.6593	idle		1
382.639151	66.6593	idle		1
382.647548	66.6593	idle		1
382.655759	66.6593	idle		1
382.664191	66.6593	idle		1
382.672757	66.6593	idle		1
382.680978	63.8609	idle		1
382.689262	63.8609	idle		1
382.697702	63.8609	idle		1
382.705773	63.8609	idle		1
382.714233	63.8609	idle		1
382.722871	63.8609	idle		1
382.730747	63.8609	idle		1
382.739382	63.8609	idle		1
382.747182	63.8609	idle		1
382.75573	63.8609	idle		1
382.764151	63.8609	idle		1
382.77245	63.8609	idle		1
382.780628	62.208	idle		1
382.789627	62.208	idle		1
382.797672	62.208	idle		1
382.805723	62.208	idle		1
382.814123	62.208	idle		1
382.822746	62.208	idle		1
382.830633	62.208	idle		1
382.83956	62.208	idle		1
382.847525	62.208	idle		1
382.855604	62.208	idle		1
382.864165	62.208	idle		1
382.872413	62.208	idle		1
382.880742	64.1227	idle		1
382.88922	64.1227	idle		1
382.897051	64.1227	idle		1
382.905496	64.1227	idle		1
382.913915	64.1227	idle		1
382.922357	64.1227	idle		1
382.931061	64.1227	idle		1
382.939563	64.1227	idle		1
382.947757	64.1227	idle		1
382.955834	64.1227	idle		1
382.964135	64.1227	idle		1
382.972409	64.1227	idle		1
382.980808	63.8282	idle		1
382.989255	63.8282	idle		1
382.997686	63.8282	idle		1
383.005914	63.8282	idle		1
383.014098	63.8282	idle		1
383.022355	63.8282	idle		1
383.030845	63.8282	idle		1
383.03906	63.8282	idle		1
383.047262	63.8282	idle		1
383.055677	63.8282	idle		1
383.063888	63.8282	idle		1
383.072303	63.8282	idle		1
383.080579	63.8282	idle		1
383.088965	63.8282	idle		1
383.097684	63.8282	idle		1
383.105693	63.8282	idle		1
383.114082	63.8282	idle		1
383.122263	63.8282	idle		1
383.13048	63.8282	idle		1
383.139138	63.8282	idle		1
383.147588	63.8282	idle		1
383.155561	63.8282	idle		1
383.164001	63.8282	idle		1
383.172366	63.8282	idle		1
383.180531	59.8514	idle		1
383.188969	59.8514	idle		1
383.197285	59.8514	idle		1
383.206026	59.8514	idle		1
383.214888	59.8514	idle		1
383.222636	59.8514	idle		1
383.230918	59.8514	idle		1
383.239081	59.8514	idle		1
383.247955	59.8514	idle		1
383.255365	59.8514	idle		1
383.263846	59.8514	idle		1
383.272321	59.8514	idle		1
383.280702	56.0056	idle		1
383.289276	56.0056	idle		1
383.297407	56.0056	idle		1
383.30557	56.0056	idle		1
383.313988	56.0056	idle		1
383.322732	56.0056	idle		1
383.330932	56.0056	idle		1
383.338836	56.0056	idle		1
383.347386	56.0056	idle		1
383.355784	56.0056	idle		1
383.364088	56.0056	idle		1
383.372653	56.0056	idle		1
383.380485	59.4587	idle		1
383.388919	59.4587	idle		1
383.397626	59.4587	idle		1
383.405596	59.4587	idle		1
383.413921	59.4587	idle		1
383.422126	59.4587	idle		1
383.430423	59.4587	idle		1
383.438878	59.4587	idle		1
383.447162	59.4587	idle		1
383.455439	59.4587	idle		1
383.463946	59.4587	idle		1
383.472323	59.4587	idle		1
383.480547	58.7713	idle		1
383.488793	58.7713	idle		1
383.497533	58.7713	idle		1
383.505513	58.7713	idle		1
383.514251	58.7713	idle		1
383.522224	58.7713	idle		1
383.530634	58.7713	idle		1
383.538976	58.7713	idle		1
383.547607	58.7713	idle		1
383.555567	58.7713	idle		1
383.563981	58.7713	idle		1
383.572682	58.7713	idle		1
383.580432	57.5276	idle		1
383.588884	57.5276	idle		1
383.597474	57.5276	idle		1
383.605452	57.5276	idle		1
383.613936	57.5276	idle		1
383.622227	57.5276	idle		1
383.630477	57.5276	idle		1
383.638875	57.5276	idle		1
383.647362	57.5276	idle		1
383.65563	57.5276	idle		1
383.664125	57.5276	idle		1
383.672158	57.5276	idle		1
383.680425	56.922	idle		1
383.688723	56.922	idle		1
383.697231	56.922	idle		1
383.705633	56.922	idle		1
383.713846	56.922	idle		1
383.722168	56.922	idle		1
383.730698	56.922	idle		1
383.73871	56.922	idle		1
383.747153	56.922	idle		1
383.755357	56.922	idle		1
383.763972	56.922	idle		1
383.77216	56.922	idle		1
383.78054	56.2838	idle		1
383.788725	56.2838	idle		1
383.797183	56.2838	idle		1
383.805307	56.2838	idle		1
383.813771	56.2838	idle		1
383.822142	56.2838	idle		1
383.830331	56.2838	idle		1
383.83864	56.2838	idle		1
383.847108	56.2838	idle		1
383.855506	56.2838	idle		1
383.86398	56.2838	idle		1
383.872274	56.2838	idle		1
383.880401	55.171	idle		1
383.889004	55.171	idle		1
383.897124	55.171	idle		1
383.906051	55.171	idle		1
383.914069	55.171	idle		1
383.922363	55.171	idle		1
383.930531	55.171	idle		1
383.938841	55.171	idle		1
383.947256	55.171	idle		1
383.955655	55.171	idle		1
383.964136	55.171	idle		1
383.972161	55.171	idle		1
383.980535	54.5164	idle		1
383.988612	54.5164	idle		1
383.997184	54.5164	idle		1
384.00572	54.5164	idle		1
384.013658	54.5164	idle		1
384.022012	54.5164	idle		1
384.030271	54.5164	idle		1
384.038555	54.5164	idle		1
384.047281	54.5164	idle		1
384.055372	54.5164	idle		1
384.063719	54.5164	idle		1
384.072033	54.5164	idle		1
384.080097	54.1563	idle		1
384.088663	54.1563	idle		1
384.097241	54.1563	idle		1
384.105463	54.1563	idle		1
384.115132	54.1563	idle		1
384.122116	54.1563	idle		1
384.130191	54.1563	idle		1
384.13876	54.1563	idle		1
384.147286	54.1563	idle		1
384.155642	54.1563	idle		1
384.163894	54.1563	idle		1
384.17198	54.1563	idle		1
384.180794	53.3708	idle		1
384.188668	53.3708	idle		1
384.197211	53.3708	idle		1
384.205652	53.3708	idle		1
384.213685	53.3708	idle		1
384.222096	53.3708	idle		1
384.230449	53.3708	idle		1
384.23871	53.3708	idle		1
384.247121	53.3708	idle		1
384.255703	53.3708	idle		1
384.263776	53.3708	idle		1
384.272133	53.3708	idle		1
384.280275	52.7162	idle		1
384.288965	52.7162	idle		1
384.297195	52.7162	idle		1
384.305577	52.7162	idle		1
384.313668	52.7162	idle		1
384.322168	52.7162	idle		1
384.33032	52.7162	idle		1
384.338765	52.7162	idle		1
384.347259	52.7162	idle		1
384.355362	52.7162	idle		1
384.363776	52.7162	idle		1
384.372072	52.7162	idle		1
384.380285	51.7179	idle		1
384.388657	51.7179	idle		1
384.397337	51.7179	idle		1
384.405584	51.7179	idle		1
384.413694	51.7179	idle		1
384.422472	51.7179	idle		1
384.43016	51.7179	idle		1
384.438443	51.7179	idle		1
384.446996	51.7179	idle		1
384.455164	51.7179	idle		1
384.463959	51.7179	idle		1
384.471945	51.7179	idle		1
384.480093	52.1107	idle		1
384.489026	52.1107	idle		1
384.497123	52.1107	idle		1
384.505226	52.1107	idle		1
384.513628	52.1107	idle		1
384.521902	52.1107	idle		1
384.530513	52.1107	idle		1
384.538557	52.1107	idle		1
384.547408	52.1107	idle		1
384.555176	52.1107	idle		1
384.564002	52.1107	idle		1
384.571984	52.1107	idle		1
384.580181	52.3071	idle		1
384.588493	52.3071	idle		1
384.597277	52.3071	idle		1
384.605114	52.3071	idle		1
384.613833	52.3071	idle		1
384.621938	52.3071	idle		1
384.630215	52.3071	idle		1
384.638616	52.3071	idle		1
384.647224	52.3071	idle		1
384.655249	52.3071	idle		1
384.663629	52.3071	idle		1
384.672393	52.3071	idle		1
384.680279	51.276	idle		1
384.688758	51.276	idle		1
384.697358	51.276	idle		1
384.705186	51.276	idle		1
384.713571	51.276	idle		1
384.72179	51.276	idle		1
384.730322	51.276	idle		1
384.738569	51.276	idle		1
384.747151	51.276	idle		1
384.755089	51.276	idle		1
384.763463	51.276	idle		1
384.772011	51.276	idle		1
384.780175	51.8652	idle		1
384.788441	51.8652	idle		1
384.797037	51.8652	idle		1
384.805018	51.8652	idle		1
384.813528	51.8652	idle		1
384.821935	51.8652	idle		1
384.829924	51.8652	idle		1
384.838306	51.8652	idle		1
384.847032	51.8652	idle		1
384.854899	51.8652	idle		1
384.863667	51.8652	idle		1
384.871886	51.8652	idle		1
384.880503	51.6525	idle		1
384.888621	51.6525	idle		1
384.897148	51.6525	idle		1
384.905477	51.6525	idle		1
384.913557	51.6525	idle		1
384.921939	51.6525	idle		1
384.930283	51.6525	idle		1
384.938887	51.6525	idle		1
384.947067	51.6525	idle		1
384.955206	51.6525	idle		1
384.963445	51.6525	idle		1
384.971727	51.6525	idle		1
384.980029	50.6378	idle		1
384.988732	50.6378	idle		1
384.997021	50.6378	idle		1
385.004987	50.6378	idle		1
385.013359	50.6378	idle		1
385.021976	50.6378	idle		1
385.030245	50.6378	idle		1
385.03836	50.6378	idle		1
385.047061	50.6378	idle		1
385.05496	50.6378	idle		1
385.064227	50.6378	idle		1
385.072014	50.6378	idle		1
385.079936	50.6214	idle		1
385.088692	50.6214	idle		1
385.096819	50.6214	idle		1
385.105002	50.6214	idle		1
385.113493	50.6214	idle		1
385.121799	50.6214	idle		1
385.129978	50.6214	idle		1
385.139332	50.6214	idle		1
385.146854	50.6214	idle		1
385.155076	50.6214	idle		1
385.163259	50.6214	idle		1
385.171536	50.6214	idle		1
385.18004	50.4251	idle		1
385.188478	50.4251	idle		1
385.196963	50.4251	idle		1
385.204865	50.4251	idle		1
385.213395	50.4251	idle		1
385.221805	50.4251	idle		1
385.23006	50.4251	idle		1
385.2385	50.4251	idle		1
385.246817	50.4251	idle		1
385.25501	50.4251	idle		1
385.263182	50.4251	idle		1
385.271375	50.4251	idle		1
385.280385	50.6705	idle		1
385.288005	50.6705	idle		1
385.29644	50.6705	idle		1
385.304829	50.6705	idle		1
385.313295	50.6705	idle		1
385.321561	50.6705	idle		1
385.329845	50.6705	idle		1
385.338317	50.6705	idle		1
385.346651	50.6705	idle		1
385.354892	50.6705	idle		1
385.363365	50.6705	idle		1
385.371865	50.6705	idle		1
385.380033	49.9996	idle		1
385.388601	49.9996	idle		1
385.396668	49.9996	idle		1
385.404933	49.9996	idle		1
385.413572	49.9996	idle		1
385.421497	49.9996	idle		1
385.430092	49.9996	idle		1
385.438656	49.9996	idle		1
385.446838	49.9996	idle		1
385.454903	49.9996	idle		1
385.463243	49.9996	idle		1
385.471676	49.9996	idle		1
385.479952	49.6395	idle		1
385.488818	49.6395	idle		1
385.496626	49.6395	idle		1
385.505062	49.6395	idle		1
385.513343	49.6395	idle		1
385.521624	49.6395	idle		1
385.529873	49.6395	idle		1
385.53855	49.6395	idle		1
385.546644	49.6395	idle		1
385.554761	49.6395	idle		1
385.563161	49.6395	idle		1
385.571602	49.6395	idle		1
385.57978	49.6232	idle		1
385.588364	49.6232	idle		1
385.596531	49.6232	idle		1
385.604806	49.6232	idle		1
385.613242	49.6232	idle		1
385.621592	49.6232	idle		1
385.629996	49.6232	idle		1
385.638681	49.6232	idle		1
385.646955	49.6232	idle		1
385.654904	49.6232	idle		1
385.663262	49.6232	idle		1
385.671543	49.6232	idle		1
385.679811	49.7704	idle		1
385.688637	49.7704	idle		1
385.697041	49.7704	idle		1
385.705387	49.7704	idle		1
385.71369	49.7704	idle		1
385.721949	49.7704	idle		1
385.72981	49.7704	idle		1
385.738899	49.7704	idle		1
385.746919	49.7704	idle		1
385.75484	49.7704	idle		1
385.763234	49.7704	idle		1
385.771976	49.7704	idle		1
385.779896	49.6559	idle		1
385.788422	49.6559	idle		1
385.796555	49.6559	idle		1
385.804876	49.6559	idle		1
385.813287	49.6559	idle		1
385.82196	49.6559	idle		1
385.829819	49.6559	idle		1
385.838511	49.6559	idle		1
385.846768	49.6559	idle		1
385.854864	49.6559	idle		1
385.863339	49.6559	idle		1
385.871698	49.6559	idle		1
385.880064	49.7868	idle		1
385.888634	49.7868	idle		1
385.896941	49.7868	idle		1
385.905072	49.7868	idle		1
385.913338	49.7868	idle		1
385.9217	49.7868	idle		1
385.929685	49.7868	idle		1
385.93851	49.7868	idle		1
385.946545	49.7868	idle		1
385.95482	49.7868	idle		1
385.963253	49.7868	idle		1
385.971568	49.7868	idle		1
385.980095	49.5741	idle		1
385.989117	49.5741	idle		1
385.996635	49.5741	idle		1
386.004927	49.5741	idle		1
386.013138	49.5741	idle		1
386.02161	49.5741	idle		1
386.029932	49.5741	idle		1
386.038908	49.5741	idle		1
386.046564	49.5741	idle		1
386.05475	49.5741	idle		1
386.063313	49.5741	idle		1
386.071625	49.5741	idle		1
386.080289	50.2123	idle		1
386.088859	50.2123	idle		1
386.096665	50.2123	idle		1
386.104884	50.2123	idle		1
386.112933	50.2123	idle		1
386.121401	50.2123	idle		1
386.129628	50.2123	idle		1
386.138425	50.2123	idle		1
386.1468	50.2123	idle		1
386.154658	50.2123	idle		1
386.163141	50.2123	idle		1
386.171507	50.2123	idle		1
386.179697	49.5577	idle		1
386.18824	49.5577	idle		1
386.196495	49.5577	idle		1
386.204803	49.5577	idle		1
386.213107	49.5577	idle		1
386.221555	49.5577	idle		1
386.229817	49.5577	idle		1
386.238236	49.5577	idle		1
386.24654	49.5577	idle		1
386.255011	49.5577	idle		1
386.263155	49.5577	idle		1
386.271402	49.5577	idle		1
386.279794	49.705	idle		1
386.288165	49.705	idle		1
386.296502	49.705	idle		1
386.304706	49.705	idle		1
386.313376	49.705	idle		1
386.321287	49.705	idle		1
386.329663	49.705	idle		1
386.338015	49.705	idle		1
386.346548	49.705	idle		1
386.354698	49.705	idle		1
386.36325	49.705	idle		1
386.37144	49.705	idle		1
386.379725	50.1305	idle		1
386.388234	50.1305	idle		1
386.396447	50.1305	idle		1
386.404598	50.1305	idle		1
386.413141	50.1305	idle		1
386.421426	50.1305	idle		1
386.429567	50.1305	idle		1
386.438103	50.1305	idle		1
386.446435	50.1305	idle		1
386.454826	50.1305	idle		1
386.463056	50.1305	idle		1
386.471278	50.1305	idle		1
386.479669	50.5723	idle		1
386.488036	50.5723	idle		1
386.496411	50.5723	idle		1
386.504591	50.5723	idle		1
386.513197	50.5723	idle		1
386.521205	50.5723	idle		1
386.529698	50.5723	idle		1
386.538005	50.5723	idle		1
386.546458	50.5723	idle		1
386.555111	50.5723	idle		1
386.563057	50.5723	idle		1
386.571482	50.5723	idle		1
386.579816	50.3596	idle		1
386.588489	50.3596	idle		1
386.596444	50.3596	idle		1
386.605088	50.3596	idle		1
386.613193	50.3596	idle		1
386.621534	50.3596	idle		1
386.630013	50.3596	idle		1
386.638359	50.3596	idle		1
386.646364	50.3596	idle		1
386.65491	50.3596	idle		1
386.663143	50.3596	idle		1
386.671314	50.3596	idle		1
386.679459	48.8049	idle		1
386.688062	48.8049	idle		1
386.696212	48.8049	idle		1
386.704444	48.8049	idle		1
386.712919	48.8049	idle		1
386.721515	48.8049	idle		1
386.729641	48.8049	idle		1
386.73815	48.8049	idle		1
386.746693	48.8049	idle		1
386.754526	48.8049	idle		1
386.762972	48.8049	idle		1
386.771277	48.8049	idle		1
386.779508	48.9522	idle		1
386.788453	48.9522	idle		1
386.796414	48.9522	idle		1
386.804495	48.9522	idle		1
386.813144	48.9522	idle		1
386.821331	48.9522	idle		1
386.829616	48.9522	idle		1
386.838214	48.9522	idle		1
386.846352	48.9522	idle		1
386.854486	48.9522	idle		1
386.863171	48.9522	idle		1
386.87126	48.9522	idle		1
386.879812	49.2631	idle		1
386.887918	49.2631	idle		1
386.896226	49.2631	idle		1
386.904395	49.2631	idle		1
386.912936	49.2631	idle		1
386.921572	49.2631	idle		1
386.929634	49.2631	idle		1
386.938039	49.2631	idle		1
386.946814	49.2631	idle		1
386.954786	49.2631	idle		1
386.96307	49.2631	idle		1
386.971615	49.2631	idle		1
386.979742	49.0504	idle		1
386.987955	49.0504	idle		1
386.996404	49.0504	idle		1
387.00461	49.0504	idle		1
387.012875	49.0504	idle		1
387.021569	49.0504	idle		1
387.029565	49.0504	idle		1
387.037856	49.0504	idle		1
387.046089	49.0504	idle		1
387.054509	49.0504	idle		1
387.063224	49.0504	idle		1
387.071305	49.0504	idle		1
387.079505	49.6068	idle		1
387.087992	49.6068	idle		1
387.096348	49.6068	idle		1
387.104867	49.6068	idle		1
387.112822	49.6068	idle		1
387.121342	49.6068	idle		1
387.129268	49.6068	idle		1
387.137854	49.6068	idle		1
387.146315	49.6068	idle		1
387.154392	49.6068	idle		1
387.163006	49.6068	idle		1
387.171154	49.6068	idle		1
387.179531	49.6723	idle		1
387.188023	49.6723	idle		1
387.196077	49.6723	idle		1
387.204635	49.6723	idle		1
387.212874	49.6723	idle		1
387.221309	49.6723	idle		1
387.229588	49.6723	idle		1
387.238065	49.6723	idle		1
387.246171	49.6723	idle		1
387.254978	49.6723	idle		1
387.263007	49.6723	idle		1
387.27123	49.6723	idle		1
387.279534	49.6723	idle		1
387.288441	49.6723	idle		1
387.29611	49.6723	idle		1
387.304404	49.6723	idle		1
387.313086	49.6723	idle		1
387.321247	49.6723	idle		1
387.329204	49.6723	idle		1
387.33782	49.6723	idle		1
387.346235	49.6723	idle		1
387.35444	49.6723	idle		1
387.363006	49.6723	idle		1
387.371192	49.6723	idle		1
387.379718	51.0142	idle		1
387.387812	51.0142	idle		1
387.396347	51.0142	idle		1
387.404575	51.0142	idle		1
387.412658	51.0142	idle		1
387.421196	51.0142	idle		1
387.429435	51.0142	idle		1
387.437745	51.0142	idle		1
387.445836	51.0142	idle		1
387.454345	51.0142	idle		1
387.462928	51.0142	idle		1
387.47106	51.0142	idle		1
387.479354	52.4543	idle		1
387.487599	52.4543	idle		1
387.496092	52.4543	idle		1
387.504238	52.4543	idle		1
387.512794	52.4543	idle		1
387.521149	52.4543	idle		1
387.529401	52.4543	idle		1
387.537926	52.4543	idle		1
387.546087	52.4543	idle		1
387.554305	52.4543	idle		1
387.562628	52.4543	idle		1
387.571104	52.4543	idle		1
387.579358	54.7946	idle		1
387.587626	54.7946	idle		1
387.596046	54.7946	idle		1
387.604346	54.7946	idle		1
387.612821	54.7946	idle		1
387.621163	54.7946	idle		1
387.629516	54.7946	idle		1
387.637549	54.7946	idle		1
387.646045	54.7946	idle		1
387.654272	54.7946	idle		1
387.662909	54.7946	idle		1
387.671094	54.7946	idle		1
387.679321	55.3346	idle		1
387.688039	55.3346	idle		1
387.696023	55.3346	idle		1
387.70425	55.3346	idle		1
387.712701	55.3346	idle		1
387.721033	55.3346	idle		1
387.729385	55.3346	idle		1
387.737857	55.3346	idle		1
387.746172	55.3346	idle		1
387.754646	55.3346	idle		1
387.763247	55.3346	idle		1
387.77104	55.3346	idle		1
387.779449	52.7489	idle		1
387.78795	52.7489	idle		1
387.796371	52.7489	idle		1
387.804457	52.7489	idle		1
387.812772	52.7489	idle		1
387.82135	52.7489	idle		1
387.829257	52.7489	idle		1
387.837626	52.7489	idle		1
387.846599	52.7489	idle		1
387.855282	52.7489	idle		1
387.863016	52.7489	idle		1
387.870918	52.7489	idle		1
387.879206	52.0943	idle		1
387.887693	52.0943	idle		1
387.896144	52.0943	idle		1
387.904396	52.0943	idle		1
387.912925	52.0943	idle		1
387.921112	52.0943	idle		1
387.929465	52.0943	idle		1
387.937609	52.0943	idle		1
387.945941	52.0943	idle		1
387.954241	52.0943	idle		1
387.962593	52.0943	idle		1
387.970966	52.0943	idle		1
387.979177	52.1925	idle		1
387.988008	52.1925	idle		1
387.996098	52.1925	idle		1
388.004172	52.1925	idle		1
388.012597	52.1925	idle		1
388.020968	52.1925	idle		1
388.029332	52.1925	idle		1
388.037839	52.1925	idle		1
388.04591	52.1925	idle		1
388.054721	52.1925	idle		1
388.06256	52.1925	idle		1
388.070916	52.1925	idle		1
388.079113	51.6688	idle		1
388.087707	51.6688	idle		1
388.095968	51.6688	idle		1
388.104108	51.6688	idle		1
388.112832	51.6688	idle		1
388.122162	51.6688	idle		1
388.129014	51.6688	idle		1
388.137427	51.6688	idle		1
388.145896	51.6688	idle		1
388.154132	51.6688	idle		1
388.162454	51.6688	idle		1
388.170815	51.6688	idle		1
388.179144	50.8669	idle		1
388.18758	50.8669	idle		1
388.195904	50.8669	idle		1
388.20401	50.8669	idle		1
388.212405	50.8669	idle		1
388.220885	50.8669	idle		1
388.229123	50.8669	idle		1
388.237649	50.8669	idle		1
388.245901	50.8669	idle		1
388.254025	50.8669	idle		1
388.26224	50.8669	idle		1
388.270698	50.8669	idle		1
388.279103	50.7524	idle		1
388.28769	50.7524	idle		1
388.295785	50.7524	idle		1
388.303978	50.7524	idle		1
388.312231	50.7524	idle		1
388.320735	50.7524	idle		1
388.329126	50.7524	idle		1
388.337645	50.7524	idle		1
388.345907	50.7524	idle		1
388.353975	50.7524	idle		1
388.362446	50.7524	idle		1
388.370723	50.7524	idle		1
388.379026	50.6542	idle		1
388.387493	50.6542	idle		1
388.395697	50.6542	idle		1
388.403989	50.6542	idle		1
388.412485	50.6542	idle		1
388.4207	50.6542	idle		1
388.429002	50.6542	idle		1
388.437203	50.6542	idle		1
388.445687	50.6542	idle		1
388.453947	50.6542	idle		1
388.462393	50.6542	idle		1
388.470634	50.6542	idle		1
388.479136	50.6542	idle		1
388.487449	50.6542	idle		1
388.4958	50.6542	idle		1
388.503986	50.6542	idle		1
388.51235	50.6542	idle		1
388.520842	50.6542	idle		1
388.529248	50.6542	idle		1
388.537375	50.6542	idle		1
388.545792	50.6542	idle		1
388.553804	50.6542	idle		1
388.562594	50.6542	idle		1
388.570766	50.6542	idle		1
388.578971	50.3923	idle		1
388.58747	50.3923	idle		1
388.595782	50.3923	idle		1
388.603997	50.3923	idle		1
388.612481	50.3923	idle		1
388.620804	50.3923	idle		1
388.628992	50.3923	idle		1
388.637536	50.3923	idle		1
388.645863	50.3923	idle		1
388.653895	50.3923	idle		1
388.662444	50.3923	idle		1
388.670722	50.3923	idle		1
388.678944	50.4905	idle		1
388.687412	50.4905	idle		1
388.695842	50.4905	idle		1
388.704223	50.4905	idle		1
388.712488	50.4905	idle		1
388.72071	50.4905	idle		1
388.728795	50.4905	idle		1
388.737265	50.4905	idle		1
388.745705	50.4905	idle		1
388.753788	50.4905	idle		1
388.762306	50.4905	idle		1
388.770786	50.4905	idle		1
388.779031	50.1632	idle		1
388.787204	50.1632	idle		1
388.795548	50.1632	idle		1
388.804124	50.1632	idle		1
388.81235	50.1632	idle		1
388.820738	50.1632	idle		1
388.828689	50.1632	idle		1
388.837137	50.1632	idle		1
388.845638	50.1632	idle		1
388.853846	50.1632	idle		1
388.862299	50.1632	idle		1
388.870847	50.1632	idle		1
388.878977	49.9177	idle		1
388.887244	49.9177	idle		1
388.895746	49.9177	idle		1
388.904051	49.9177	idle		1
388.912211	49.9177	idle		1
388.920647	49.9177	idle		1
388.928976	49.9177	idle		1
388.937211	49.9177	idle		1
388.945816	49.9177	idle		1
388.954017	49.9177	idle		1
388.962123	49.9177	idle		1
388.970811	49.9177	idle		1
388.978808	49.3777	idle		1
388.987147	49.3777	idle		1
388.995799	49.3777	idle		1
389.003842	49.3777	idle		1
389.012135	49.3777	idle		1
389.020767	49.3777	idle		1
389.029107	49.3777	idle		1
389.037144	49.3777	idle		1
389.045583	49.3777	idle		1
389.053912	49.3777	idle		1
389.062252	49.3777	idle		1
389.070662	49.3777	idle		1
389.078818	49.345	idle		1
389.08722	49.345	idle		1
389.095672	49.345	idle		1
389.103856	49.345	idle		1
389.112155	49.345	idle		1
389.12059	49.345	idle		1
389.128943	49.345	idle		1
389.137312	49.345	idle		1
389.14621	49.345	idle		1
389.15539	49.345	idle		1
389.16217	49.345	idle		1
389.170637	49.345	idle		1
389.178619	49.6559	idle		1
389.187267	49.6559	idle		1
389.195528	49.6559	idle		1
389.203688	49.6559	idle		1
389.212021	49.6559	idle		1
389.220348	49.6559	idle		1
389.228627	49.6559	idle		1
389.237048	49.6559	idle		1
389.245409	49.6559	idle		1
389.253654	49.6559	idle		1
389.262262	49.6559	idle		1
389.270515	49.6559	idle		1
389.278682	49.2959	idle		1
389.287196	49.2959	idle		1
389.29566	49.2959	idle		1
389.303789	49.2959	idle		1
389.312213	49.2959	idle		1
389.320479	49.2959	idle		1
389.328635	49.2959	idle		1
389.337179	49.2959	idle		1
389.345363	49.2959	idle		1
389.353775	49.2959	idle		1
389.362102	49.2959	idle		1
389.370593	49.2959	idle		1
389.378585	49.1649	idle		1
389.387084	49.1649	idle		1
389.395601	49.1649	idle		1
389.403851	49.1649	idle		1
389.411984	49.1649	idle		1
389.420629	49.1649	idle		1
389.428898	49.1649	idle		1
389.437108	49.1649	idle		1
389.44561	49.1649	idle		1
389.453776	49.1649	idle		1
389.46223	49.1649	idle		1
389.470405	49.1649	idle		1
389.478589	48.1503	idle		1
389.48716	48.1503	idle		1
389.49541	48.1503	idle		1
389.503641	48.1503	idle		1
389.512044	48.1503	idle		1
389.520305	48.1503	idle		1
389.528475	48.1503	idle		1
389.53696	48.1503	idle		1
389.545366	48.1503	idle		1
389.553653	48.1503	idle		1
389.562195	48.1503	idle		1
389.570272	48.1503	idle		1
389.578454	48.1994	idle		1
389.587007	48.1994	idle		1
389.595384	48.1994	idle		1
389.603904	48.1994	idle		1
389.612006	48.1994	idle		1
389.620699	48.1994	idle		1
389.628735	48.1994	idle		1
389.637039	48.1994	idle		1
389.645579	48.1994	idle		1
389.653571	48.1994	idle		1
389.662001	48.1994	idle		1
389.670318	48.1994	idle		1
389.678916	48.4121	idle		1
389.687096	48.4121	idle		1
389.695584	48.4121	idle		1
389.703959	48.4121	idle		1
389.712146	48.4121	idle		1
389.720403	48.4121	idle		1
389.728514	48.4121	idle		1
389.737213	48.4121	idle		1
389.745639	48.4121	idle		1
389.753644	48.4121	idle		1
389.762092	48.4121	idle		1
389.770599	48.4121	idle		1
389.778974	48.0357	idle		1
389.787092	48.0357	idle		1
389.795593	48.0357	idle		1
389.803969	48.0357	idle		1
389.812413	48.0357	idle		1
389.82057	48.0357	idle		1
389.828531	48.0357	idle		1
389.837028	48.0357	idle		1
389.845371	48.0357	idle		1
389.853509	48.0357	idle		1
389.862283	48.0357	idle		1
389.870241	48.0357	idle		1
389.878944	48.0357	idle		1
389.887239	48.0357	idle		1
389.895591	48.0357	idle		1
389.903514	48.0357	idle		1
389.912182	48.0357	idle		1
389.920764	48.0357	idle		1
389.92895	48.0357	idle		1
389.937269	48.0357	idle		1
389.945352	48.0357	idle		1
389.953553	48.0357	idle		1
389.961989	48.0357	idle		1
389.97028	48.0357	idle		1
389.978478	47.8394	idle		1
389.98722	47.8394	idle		1
389.995332	47.8394	idle		1
390.003726	47.8394	idle		1
390.012001	47.8394	idle		1
390.020286	47.8394	idle		1
390.02855	47.8394	idle		1
390.037314	47.8394	idle		1
390.045632	47.8394	idle		1
390.053981	47.8394	idle		1
390.062511	47.8394	idle		1
390.070372	47.8394	idle		1
390.078668	48.2976	idle		1
390.086962	48.2976	idle		1
390.095732	48.2976	idle		1
390.103575	48.2976	idle		1
390.111886	48.2976	idle		1
390.120296	48.2976	idle		1
390.128421	48.2976	idle		1
390.137321	48.2976	idle		1
390.145456	48.2976	idle		1
390.153584	48.2976	idle		1
390.162001	48.2976	idle		1
390.17192	48.2976	idle		1
390.178423	49.1977	idle		1
390.187143	49.1977	idle		1
390.195193	49.1977	idle		1
390.20353	49.1977	idle		1
390.211992	49.1977	idle		1
390.22054	49.1977	idle		1
390.228738	49.1977	idle		1
390.237127	49.1977	idle		1
390.245561	49.1977	idle		1
390.253979	49.1977	idle		1
390.26204	49.1977	idle		1
390.270627	49.1977	idle		1
390.278972	53.6817	idle		1
390.287282	53.6817	idle		1
390.295492	53.6817	idle		1
390.303638	53.6817	idle		1
390.312045	53.6817	idle		1
390.320638	53.6817	idle		1
390.328797	53.6817	idle		1
390.337093	53.6817	idle		1
390.345542	53.6817	idle		1
390.35357	53.6817	idle		1
390.361937	53.6817	idle		1
390.370215	53.6817	idle		1
390.378353	67.0521	idle		1
390.387112	67.0521	idle		1
390.395336	67.0521	idle		1
390.403567	67.0521	idle		1
390.411876	67.0521	idle		1
390.420271	67.0521	idle		1
390.428551	67.0521	idle		1
390.437469	67.0521	idle		1
390.445666	67.0521	idle		1
390.453441	67.0521	idle		1
390.46182	67.0521	idle		1
390.470309	67.0521	idle		1
390.478683	116.0169	idle		1
390.487263	116.0169	idle		1
390.495247	116.0169	idle		1
390.503328	116.0169	idle		1
390.512102	116.0169	idle		1
390.520185	116.0169	idle		1
390.528471	116.0169	idle		1
390.537101	116.0169	idle		1
390.545286	116.0169	idle		1
390.553507	116.0169	idle		1
390.562029	116.0169	idle		1
390.570642	116.0169	idle		1
390.57865	167.4364	pursuit		1
390.587237	167.4364	pursuit		1
390.59547	167.4364	pursuit		1
390.603819	167.4364	pursuit		1
390.611913	167.4364	pursuit		1
390.620311	167.4364	pursuit		1
390.628656	167.4364	pursuit		1
390.637164	167.4364	pursuit		1
390.645212	167.4364	pursuit		1
390.653523	167.4364	pursuit		1
390.661721	167.4364	pursuit		1
390.670275	167.4364	pursuit		1
390.678536	143.3631	pursuit		1
390.687019	143.3631	pursuit		1
390.69541	143.3631	pursuit		1
390.703406	143.3631	pursuit		1
390.711834	143.3631	pursuit		1
390.720187	143.3631	pursuit		1
390.728775	143.3631	pursuit		1
390.737005	143.3631	pursuit		1
390.745276	143.3631	pursuit		1
390.7537	143.3631	pursuit		1
390.761798	143.3631	pursuit		1
390.769941	143.3631	pursuit		1
390.778624	120.4518	idle		1
390.787187	120.4518	idle		1
390.79524	120.4518	idle		1
390.803311	120.4518	idle		1
390.811824	120.4518	idle		1
390.820107	120.4518	idle		1
390.828463	120.4518	idle		1
390.837226	120.4518	idle		1
390.845133	120.4518	idle		1
390.853405	120.4518	idle		1
390.861925	120.4518	idle		1
390.870158	120.4518	idle		1
390.878918	103.2356	idle		1
390.886895	103.2356	idle		1
390.896043	103.2356	idle		1
390.903626	103.2356	idle		1
390.911784	103.2356	idle		1
390.920198	103.2356	idle		1
390.928503	103.2356	idle		1
390.936985	103.2356	idle		1
390.945263	103.2356	idle		1
390.953414	103.2356	idle		1
390.961522	103.2356	idle		1
390.969741	103.2356	idle		1
390.97829	95.0366	idle		1
390.987265	95.0366	idle		1
390.994957	95.0366	idle		1
391.003701	95.0366	idle		1
391.011984	95.0366	idle		1
391.019979	95.0366	idle		1
391.028446	95.0366	idle		1
391.036989	95.0366	idle		1
391.045302	95.0366	idle		1
391.053331	95.0366	idle		1
391.062062	95.0366	idle		1
391.070428	95.0366	idle		1
391.078636	87.8687	idle		1
391.086822	87.8687	idle		1
391.094955	87.8687	idle		1
391.103263	87.8687	idle		1
391.111678	87.8687	idle		1
391.120095	87.8687	idle		1
391.128637	87.8687	idle		1
391.136791	87.8687	idle		1
391.145154	87.8687	idle		1
391.153199	87.8687	idle		1
391.161942	87.8687	idle		1
391.170326	87.8687	idle		1
391.1784	83.7937	idle		1
391.187005	83.7937	idle		1
391.194915	83.7937	idle		1
391.203267	83.7937	idle		1
391.211646	83.7937	idle		1
391.22011	83.7937	idle		1
391.228582	83.7937	idle		1
391.236961	83.7937	idle		1
391.245038	83.7937	idle		1
391.253321	83.7937	idle		1
391.261632	83.7937	idle		1
391.270335	83.7937	idle		1
391.27832	81.0607	idle		1
391.287275	81.0607	idle		1
391.295125	81.0607	idle		1
391.303195	81.0607	idle		1
391.311916	81.0607	idle		1
391.319923	81.0607	idle		1
391.328324	81.0607	idle		1
391.337579	81.0607	idle		1
391.345799	81.0607	idle		1
391.353504	81.0607	idle		1
391.36197	81.0607	idle		1
391.370412	81.0607	idle		1
391.378767	78.786	idle		1
391.387399	78.786	idle		1
391.395473	78.786	idle		1
391.403337	78.786	idle		1
391.411919	78.786	idle		1
391.419796	78.786	idle		1
391.428274	78.786	idle		1
391.436365	78.786	idle		1
391.444673	78.786	idle		1
391.453062	78.786	idle		1
391.461455	78.786	idle		1
391.469967	78.786	idle		1
391.478445	77.2968	idle		1
391.486267	77.2968	idle		1
391.495264	77.2968	idle		1
391.503144	77.2968	idle		1
391.511519	77.2968	idle		1
391.520161	77.2968	idle		1
391.528255	77.2968	idle		1
391.536603	77.2968	idle		1
391.545009	77.2968	idle		1
391.553691	77.2968	idle		1
391.561534	77.2968	idle		1
391.569776	77.2968	idle		1
391.578172	75.6602	idle		1
391.586302	75.6602	idle		1
391.594727	75.6602	idle		1
391.603172	75.6602	idle		1
391.611619	75.6602	idle		1
391.619868	75.6602	idle		1
391.628274	75.6602	idle		1
391.636544	75.6602	idle		1
391.645259	75.6602	idle		1
391.653084	75.6602	idle		1
391.661599	75.6602	idle		1
391.66989	75.6602	idle		1
391.678515	73.7946	idle		1
391.686507	73.7946	idle		1
391.694783	73.7946	idle		1
391.703015	73.7946	idle		1
391.711411	73.7946	idle		1
391.720382	73.7946	idle		1
391.728341	73.7946	idle		1
391.736585	73.7946	idle		1
391.744791	73.7946	idle		1
391.752981	73.7946	idle		1
391.761476	73.7946	idle		1
391.769797	73.7946	idle		1
391.778045	71.9944	idle		1
391.786935	71.9944	idle		1
391.795578	71.9944	idle		1
391.802913	71.9944	idle		1
391.811531	71.9944	idle		1
391.819816	71.9944	idle		1
391.828234	71.9944	idle		1
391.836475	71.9944	idle		1
391.844799	71.9944	idle		1
391.853063	71.9944	idle		1
391.861676	71.9944	idle		1
391.870037	71.9944	idle		1
391.877896	69.5724	idle		1
391.886452	69.5724	idle		1
391.894732	69.5724	idle		1
391.902996	69.5724	idle		1
391.911391	69.5724	idle		1
391.919687	69.5724	idle		1
391.928557	69.5724	idle		1
391.93646	69.5724	idle		1
391.944781	69.5724	idle		1
391.953129	69.5724	idle		1
391.961566	69.5724	idle		1
391.969775	69.5724	idle		1
391.978199	68.8032	idle		1
391.986921	68.8032	idle		1
391.994797	68.8032	idle		1
392.003125	68.8032	idle		1
392.011479	68.8032	idle		1
392.019676	68.8032	idle		1
392.028097	68.8032	idle		1
392.036542	68.8032	idle		1
392.04456	68.8032	idle		1
392.053031	68.8032	idle		1
392.061355	68.8032	idle		1
392.0696	68.8032	idle		1
392.078254	67.5267	idle		1
392.086522	67.5267	idle		1
392.094688	67.5267	idle		1
392.103027	67.5267	idle		1
392.111351	67.5267	idle		1
392.119893	67.5267	idle		1
392.128056	67.5267	idle		1
392.136478	67.5267	idle		1
392.144554	67.5267	idle		1
392.153024	67.5267	idle		1
392.16172	67.5267	idle		1
392.169769	67.5267	idle		1
392.178584	66.1029	idle		1
392.1863	66.1029	idle		1
392.194713	66.1029	idle		1
392.203414	66.1029	idle		1
392.211218	66.1029	idle		1
392.219562	66.1029	idle		1
392.227752	66.1029	idle		1
392.236313	66.1029	idle		1
392.244716	66.1029	idle		1
392.252953	66.1029	idle		1
392.261591	66.1029	idle		1
392.270076	66.1029	idle		1
392.278159	64.6464	idle		1
392.286289	64.6464	idle		1
392.294773	64.6464	idle		1
392.302965	64.6464	idle		1
392.311378	64.6464	idle		1
392.319768	64.6464	idle		1
392.328098	64.6464	idle		1
392.336563	64.6464	idle		1
392.344804	64.6464	idle		1
392.352972	64.6464	idle		1
392.361247	64.6464	idle		1
392.369579	64.6464	idle		1
392.378091	64.3846	idle		1
392.386372	64.3846	idle		1
392.394665	64.3846	idle		1
392.403009	64.3846	idle		1
392.411261	64.3846	idle		1
392.419535	64.3846	idle		1
392.427821	64.3846	idle		1
392.437084	64.3846	idle		1
392.445012	64.3846	idle		1
392.453018	64.3846	idle		1
392.461377	64.3846	idle		1
392.469552	64.3846	idle		1
392.477934	64.401	idle		1
392.486614	64.401	idle		1
392.494787	64.401	idle		1
392.502967	64.401	idle		1
392.511103	64.401	idle		1
392.519854	64.401	idle		1
392.527803	64.401	idle		1
392.536429	64.401	idle		1
392.544695	64.401	idle		1
392.552972	64.401	idle		1
392.56169	64.401	idle		1
392.569701	64.401	idle		1
392.577941	64.1718	idle		1
392.586325	64.1718	idle		1
392.594783	64.1718	idle		1
392.602924	64.1718	idle		1
392.611571	64.1718	idle		1
392.619592	64.1718	idle		1
392.628038	64.1718	idle		1
392.636809	64.1718	idle		1
392.644775	64.1718	idle		1
392.653188	64.1718	idle		1
392.661378	64.1718	idle		1
392.669723	64.1718	idle		1
392.678152	63.9918	idle		1
392.686466	63.9918	idle		1
392.694981	63.9918	idle		1
392.702994	63.9918	idle		1
392.711412	63.9918	idle		1
392.719664	63.9918	idle		1
392.728008	63.9918	idle		1
392.736483	63.9918	idle		1
392.744668	63.9918	idle		1
392.752922	63.9918	idle		1
392.76151	63.9918	idle		1
392.769808	63.9918	idle		1
392.777803	63.4518	idle		1
392.786397	63.4518	idle		1
392.794765	63.4518	idle		1
392.802847	63.4518	idle		1
392.811204	63.4518	idle		1
392.819532	63.4518	idle		1
392.827788	63.4518	idle		1
392.836134	63.4518	idle		1
392.844417	63.4518	idle		1
392.852778	63.4518	idle		1
392.86124	63.4518	idle		1
392.869476	63.4518	idle		1
392.877761	63.1572	idle		1
392.886416	63.1572	idle		1
392.894536	63.1572	idle		1
392.902868	63.1572	idle		1
392.911074	63.1572	idle		1
392.92013	63.1572	idle		1
392.927712	63.1572	idle		1
392.936127	63.1572	idle		1
392.944712	63.1572	idle		1
392.952817	63.1572	idle		1
392.96143	63.1572	idle		1
392.969927	63.1572	idle		1
392.978156	62.5353	idle		1
392.986616	62.5353	idle		1
392.994442	62.5353	idle		1
393.002843	62.5353	idle		1
393.011304	62.5353	idle		1
393.019553	62.5353	idle		1
393.028044	62.5353	idle		1
393.036248	62.5353	idle		1
393.044585	62.5353	idle		1
393.052873	62.5353	idle		1
393.06128	62.5353	idle		1
393.069858	62.5353	idle		1
393.077688	63.0917	idle		1
393.086259	63.0917	idle		1
393.094568	63.0917	idle		1
393.102615	63.0917	idle		1
393.111194	63.0917	idle		1
393.119564	63.0917	idle		1
393.127547	63.0917	idle		1
393.136456	63.0917	idle		1
393.144492	63.0917	idle		1
393.152669	63.0917	idle		1
393.16139	63.0917	idle		1
393.169652	63.0917	idle		1
393.177796	62.9772	idle		1
393.186098	62.9772	idle		1
393.194377	62.9772	idle		1
393.20271	62.9772	idle		1
393.210979	62.9772	idle		1
393.219394	62.9772	idle		1
393.22825	62.9772	idle		1
393.235863	62.9772	idle		1
393.244316	62.9772	idle		1
393.252556	62.9772	idle		1
393.261258	62.9772	idle		1
393.269404	62.9772	idle		1
393.277625	62.2898	idle		1
393.285985	62.2898	idle		1
393.294315	62.2898	idle		1
393.302696	62.2898	idle		1
393.311008	62.2898	idle		1
393.319454	62.2898	idle		1
393.327575	62.2898	idle		1
393.335838	62.2898	idle		1
393.344152	62.2898	idle		1
393.352536	62.2898	idle		1
393.361011	62.2898	idle		1
393.369568	62.2898	idle		1
393.377471	62.0935	idle		1
393.386214	62.0935	idle		1
393.394304	62.0935	idle		1
393.402648	62.0935	idle		1
393.411135	62.0935	idle		1
393.419443	62.0935	idle		1
393.427653	62.0935	idle		1
393.435857	62.0935	idle		1
393.444315	62.0935	idle		1
393.452667	62.0935	idle		1
393.461129	62.0935	idle		1
393.469474	62.0935	idle		1
393.477593	61.1115	idle		1
393.486165	61.1115	idle		1
393.494328	61.1115	idle		1
393.502513	61.1115	idle		1
393.510971	61.1115	idle		1
393.519307	61.1115	idle		1
393.527517	61.1115	idle		1
393.535834	61.1115	idle		1
393.54432	61.1115	idle		1
393.552524	61.1115	idle		1
393.561066	61.1115	idle		1
393.569205	61.1115	idle		1
393.577496	60.3424	idle		1
393.585962	60.3424	idle		1
393.594164	60.3424	idle		1
393.602504	60.3424	idle		1
393.611107	60.3424	idle		1
393.619351	60.3424	idle		1
393.627512	60.3424	idle		1
393.636132	60.3424	idle		1
393.644323	60.3424	idle		1
393.652605	60.3424	idle		1
393.660823	60.3424	idle		1
393.669431	60.3424	idle		1
393.67744	59.9332	idle		1
393.68617	59.9332	idle		1
393.694409	59.9332	idle		1
393.702571	59.9332	idle		1
393.710861	59.9332	idle		1
393.719248	59.9332	idle		1
393.727444	59.9332	idle		1
393.735927	59.9332	idle		1
393.744467	59.9332	idle		1
393.75261	59.9332	idle		1
393.760937	59.9332	idle		1
393.769716	59.9332	idle		1
393.777583	60.1787	idle		1
393.785974	60.1787	idle		1
393.794538	60.1787	idle		1
393.802386	60.1787	idle		1
393.810661	60.1787	idle		1
393.819189	60.1787	idle		1
393.827474	60.1787	idle		1
393.836165	60.1787	idle		1
393.844511	60.1787	idle		1
393.852495	60.1787	idle		1
393.860829	60.1787	idle		1
393.869259	60.1787	idle		1
393.877696	60.1787	idle		1
393.88578	60.1787	idle		1
393.894237	60.1787	idle		1
393.902508	60.1787	idle		1
393.911079	60.1787	idle		1
393.919162	60.1787	idle		1
393.927459	60.1787	idle		1
393.935861	60.1787	idle		1
393.944432	60.1787	idle		1
393.952498	60.1787	idle		1
393.960905	60.1787	idle		1
393.969455	60.1787	idle		1
393.978097	60.4406	idle		1
393.986379	60.4406	idle		1
393.994226	60.4406	idle		1
394.002634	60.4406	idle		1
394.011009	60.4406	idle		1
394.019309	60.4406	idle		1
394.027556	60.4406	idle		1
394.035674	60.4406	idle		1
394.04404	60.4406	idle		1
394.052365	60.4406	idle		1
394.060825	60.4406	idle		1
394.069122	60.4406	idle		1
394.077275	60.0314	idle		1
394.085794	60.0314	idle		1
394.094217	60.0314	idle		1
394.102276	60.0314	idle		1
394.110967	60.0314	idle		1
394.119178	60.0314	idle		1
394.127475	60.0314	idle		1
394.135875	60.0314	idle		1
394.144543	60.0314	idle		1
394.152657	60.0314	idle		1
394.161039	60.0314	idle		1
394.169265	60.0314	idle		1
394.177439	59.5569	idle		1
394.186204	59.5569	idle		1
394.19411	59.5569	idle		1
394.202626	59.5569	idle		1
394.211047	59.5569	idle		1
394.219096	59.5569	idle		1
394.227548	59.5569	idle		1
394.23647	59.5569	idle		1
394.243998	59.5569	idle		1
394.252232	59.5569	idle		1
394.260648	59.5569	idle		1
394.26906	59.5569	idle		1
394.277213	59.0332	idle		1
394.285892	59.0332	idle		1
394.294108	59.0332	idle		1
394.302369	59.0332	idle		1
394.311003	59.0332	idle		1
394.318902	59.0332	idle		1
394.327299	59.0332	idle		1
394.336126	59.0332	idle		1
394.344156	59.0332	idle		1
394.352547	59.0332	idle		1
394.360981	59.0332	idle		1
394.369439	59.0332	idle		1
394.377278	58.5422	idle		1
394.385913	58.5422	idle		1
394.394179	58.5422	idle		1
394.402348	58.5422	idle		1
394.410775	58.5422	idle		1
394.419194	58.5422	idle		1
394.427323	58.5422	idle		1
394.435895	58.5422	idle		1
394.443992	58.5422	idle		1
394.452212	58.5422	idle		1
394.460762	58.5422	idle		1
394.469124	58.5422	idle		1
394.477219	58.2476	idle		1
394.486114	58.2476	idle		1
394.493936	58.2476	idle		1
394.502398	58.2476	idle		1
394.510929	58.2476	idle		1
394.518947	58.2476	idle		1
394.527124	58.2476	idle		1
394.535996	58.2476	idle		1
394.544042	58.2476	idle		1
394.552756	58.2476	idle		1
394.560559	58.2476	idle		1
394.569029	58.2476	idle		1
394.577466	58.5749	idle		1
394.585625	58.5749	idle		1
394.59399	58.5749	idle		1
394.602196	58.5749	idle		1
394.610653	58.5749	idle		1
394.619103	58.5749	idle		1
394.627149	58.5749	idle		1
394.635896	58.5749	idle		1
394.64394	58.5749	idle		1
394.652227	58.5749	idle		1
394.661032	58.5749	idle		1
394.669148	58.5749	idle		1
394.677281	58.1494	idle		1
394.685564	58.1494	idle		1
394.693987	58.1494	idle		1
394.702218	58.1494	idle		1
394.710651	58.1494	idle		1
394.718952	58.1494	idle		1
394.727237	58.1494	idle		1
394.735706	58.1494	idle		1
394.744232	58.1494	idle		1
394.752311	58.1494	idle		1
394.760731	58.1494	idle		1
394.768975	58.1494	idle		1
394.777521	58.0022	idle		1
394.785634	58.0022	idle		1
394.793971	58.0022	idle		1
394.802151	58.0022	idle		1
394.810714	58.0022	idle		1
394.818978	58.0022	idle		1
394.82712	58.0022	idle		1
394.835659	58.0022	idle		1
394.844005	58.0022	idle		1
394.852178	58.0022	idle		1
394.860621	58.0022	idle		1
394.869301	58.0022	idle		1
394.877416	57.4785	idle		1
394.886139	57.4785	idle		1
394.894252	57.4785	idle		1
394.902072	57.4785	idle		1
394.910366	57.4785	idle		1
394.918725	57.4785	idle		1
394.927122	57.4785	idle		1
394.93548	57.4785	idle		1
394.943916	57.4785	idle		1
394.95208	57.4785	idle		1
394.960485	57.4785	idle		1
394.969448	57.4785	idle		1
394.977091	57.4294	idle		1
394.985493	57.4294	idle		1
394.993797	57.4294	idle		1
395.001993	57.4294	idle		1
395.010498	57.4294	idle		1
395.019288	57.4294	idle		1
395.027227	57.4294	idle		1
395.035604	57.4294	idle		1
395.043863	57.4294	idle		1
395.052272	57.4294	idle		1
395.060556	57.4294	idle		1
395.069078	57.4294	idle		1
395.07731	56.9548	idle		1
395.08587	56.9548	idle		1
395.093752	56.9548	idle		1
395.102076	56.9548	idle		1
395.110535	56.9548	idle		1
395.118785	56.9548	idle		1
395.127268	56.9548	idle		1
395.135729	56.9548	idle		1
395.143929	56.9548	idle		1
395.152203	56.9548	idle		1
395.160609	56.9548	idle		1
395.169037	56.9548	idle		1
395.177247	55.351	idle		1
395.185971	55.351	idle		1
395.19372	55.351	idle		1
395.202011	55.351	idle		1
395.210523	55.351	idle		1
395.218698	55.351	idle		1
395.227246	55.351	idle		1
395.235566	55.351	idle		1
395.243873	55.351	idle		1
395.254087	55.351	idle		1
395.260253	55.351	idle		1
395.268647	55.351	idle		1
395.277213	55.8583	idle		1
395.28592	55.8583	idle		1
395.29382	55.8583	idle		1
395.301863	55.8583	idle		1
395.31028	55.8583	idle		1
395.318574	55.8583	idle		1
395.327089	55.8583	idle		1
395.335552	55.8583	idle		1
395.343938	55.8583	idle		1
395.35188	55.8583	idle		1
395.360674	55.8583	idle		1
395.368649	55.8583	idle		1
395.377469	56.7093	idle		1
395.385579	56.7093	idle		1
395.394029	56.7093	idle		1
395.401982	56.7093	idle		1
395.410427	56.7093	idle		1
395.418709	56.7093	idle		1
395.427197	56.7093	idle		1
395.435501	56.7093	idle		1
395.444124	56.7093	idle		1
395.452043	56.7093	idle		1
395.460455	56.7093	idle		1
395.468611	56.7093	idle		1
395.477247	56.7584	idle		1
395.485544	56.7584	idle		1
395.494048	56.7584	idle		1
395.502113	56.7584	idle		1
395.510284	56.7584	idle		1
395.518615	56.7584	idle		1
395.526949	56.7584	idle		1
395.535152	56.7584	idle		1
395.543499	56.7584	idle		1
395.551751	56.7584	idle		1
395.560505	56.7584	idle		1
395.568476	56.7584	idle		1
395.577628	56.5947	idle		1
395.585359	56.5947	idle		1
395.593652	56.5947	idle		1
395.601964	56.5947	idle		1
395.610389	56.5947	idle		1
395.618832	56.5947	idle		1
395.627171	56.5947	idle		1
395.635263	56.5947	idle		1
395.643683	56.5947	idle		1
395.651932	56.5947	idle		1
395.660398	56.5947	idle		1
395.669137	56.5947	idle		1
395.677482	56.6275	idle		1
395.685416	56.6275	idle		1
395.69408	56.6275	idle		1
395.702096	56.6275	idle		1
395.710424	56.6275	idle		1
395.718785	56.6275	idle		1
395.727411	56.6275	idle		1
395.735386	56.6275	idle		1
395.743692	56.6275	idle		1
395.751961	56.6275	idle		1
395.760428	56.6275	idle		1
395.76864	56.6275	idle		1
395.777181	56.6602	idle		1
395.785556	56.6602	idle		1
395.793798	56.6602	idle		1
395.801963	56.6602	idle		1
395.81029	56.6602	idle		1
395.818585	56.6602	idle		1
395.827132	56.6602	idle		1
395.835364	56.6602	idle		1
395.843671	56.6602	idle		1
395.851735	56.6602	idle		1
395.860152	56.6602	idle		1
395.868667	56.6602	idle		1
395.877389	56.6111	idle		1
395.885346	56.6111	idle		1
395.893495	56.6111	idle		1
395.90229	56.6111	idle		1
395.910148	56.6111	idle		1
395.918508	56.6111	idle		1
395.927056	56.6111	idle		1
395.935165	56.6111	idle		1
395.943469	56.6111	idle		1
395.951523	56.6111	idle		1
395.96024	56.6111	idle		1
395.968333	56.6111	idle		1
395.977342	56.8402	idle		1
395.984963	56.8402	idle		1
395.993642	56.8402	idle		1
396.001589	56.8402	idle		1
396.010111	56.8402	idle		1
396.018391	56.8402	idle		1
396.027132	56.8402	idle		1
396.035222	56.8402	idle		1
396.043539	56.8402	idle		1
396.051872	56.8402	idle		1
396.060292	56.8402	idle		1
396.068792	56.8402	idle		1
396.076736	56.8402	idle		1
396.085109	56.8239	idle		1
396.093478	56.8239	idle		1
396.102092	56.8239	idle		1
396.109995	56.8239	idle		1
396.118601	56.8239	idle		1
396.126563	56.8239	idle		1
396.135004	56.8239	idle		1
396.143383	56.8239	idle		1
396.151648	56.8239	idle		1
396.160123	56.8239	idle		1
396.168464	56.8239	idle		1
396.176676	56.8239	idle		1
396.185492	57.904	idle		1
396.19347	57.904	idle		1
396.201703	57.904	idle		1
396.210143	57.904	idle		1
396.218851	57.904	idle		1
396.227054	57.904	idle		1
396.235196	57.904	idle		1
396.243494	57.904	idle		1
396.251823	57.904	idle		1
396.260198	57.904	idle		1
396.268569	57.904	idle		1
396.276973	58.9841	idle		1
396.285187	58.9841	idle		1
396.293568	58.9841	idle		1
396.301594	58.9841	idle		1
396.310047	58.9841	idle		1
396.319082	58.9841	idle		1
396.326773	58.9841	idle		1
396.334993	58.9841	idle		1
396.343294	58.9841	idle		1
396.351502	58.9841	idle		1
396.36034	58.9841	idle		1
396.368568	58.9841	idle		1
396.377277	59.3277	idle		1
396.385152	59.3277	idle		1
396.393539	59.3277	idle		1
396.401816	59.3277	idle		1
396.410132	59.3277	idle		1
396.418522	59.3277	idle		1
396.426839	59.3277	idle		1
396.435288	59.3277	idle		1
396.44361	59.3277	idle		1
396.451698	59.3277	idle		1
396.460383	59.3277	idle		1
396.468444	59.3277	idle		1
396.476948	59.3277	idle		1
396.485116	59.7696	idle		1
396.493566	59.7696	idle		1
396.501567	59.7696	idle		1
396.510068	59.7696	idle		1
396.518348	59.7696	idle		1
396.526637	59.7696	idle		1
396.535207	59.7696	idle		1
396.543491	59.7696	idle		1
396.551645	59.7696	idle		1
396.560346	59.7696	idle		1
396.568754	59.7696	idle		1
396.577334	58.6404	idle		1
396.585213	58.6404	idle		1
396.59338	58.6404	idle		1
396.601686	58.6404	idle		1
396.60999	58.6404	idle		1
396.618394	58.6404	idle		1
396.626679	58.6404	idle		1
396.635117	58.6404	idle		1
396.643399	58.6404	idle		1
396.651627	58.6404	idle		1
396.660116	58.6404	idle		1
396.66845	58.6404	idle		1
396.676465	58.6404	idle		1
396.685101	58.1658	idle		1
396.693388	58.1658	idle		1
396.701529	58.1658	idle		1
396.710002	58.1658	idle		1
396.718505	58.1658	idle		1
396.727063	58.1658	idle		1
396.734988	58.1658	idle		1
396.743614	58.1658	idle		1
396.751697	58.1658	idle		1
396.760057	58.1658	idle		1
396.768488	58.1658	idle		1
396.776522	58.1658	idle		1
396.784964	57.6912	idle		1
396.793501	57.6912	idle		1
396.801591	57.6912	idle		1
396.809974	57.6912	idle		1
396.818478	57.6912	idle		1
396.826566	57.6912	idle		1
396.835071	57.6912	idle		1
396.843489	57.6912	idle		1
396.851746	57.6912	idle		1
396.859916	57.6912	idle		1
396.868573	57.6912	idle		1
396.877772	57.6749	idle		1
396.885073	57.6749	idle		1
396.893406	57.6749	idle		1
396.901582	57.6749	idle		1
396.910129	57.6749	idle		1
396.918966	57.6749	idle		1
396.92642	57.6749	idle		1
396.934922	57.6749	idle		1
396.943031	57.6749	idle		1
396.951331	57.6749	idle		1
396.959744	57.6749	idle		1
396.968171	57.6749	idle		1
396.976496	57.6749	idle		1
396.984869	57.2003	idle		1
396.993288	57.2003	idle		1
397.001475	57.2003	idle		1
397.009982	57.2003	idle		1
397.018474	57.2003	idle		1
397.026431	57.2003	idle		1
397.034938	57.2003	idle		1
397.043395	57.2003	idle		1
397.0516	57.2003	idle		1
397.060141	57.2003	idle		1
397.068699	57.2003	idle		1
397.076346	57.2003	idle		1
397.08495	57.0857	idle		1
397.093258	57.0857	idle		1
397.101494	57.0857	idle		1
397.110348	57.0857	idle		1
397.118595	57.0857	idle		1
397.126816	57.0857	idle		1
397.135133	57.0857	idle		1
397.143262	57.0857	idle		1
397.151415	57.0857	idle		1
397.159863	57.0857	idle		1
397.168398	57.0857	idle		1
397.176442	57.0857	idle		1
397.185146	57.7567	idle		1
397.19319	57.7567	idle		1
397.201458	57.7567	idle		1
397.209922	57.7567	idle		1
397.218731	57.7567	idle		1
397.226509	57.7567	idle		1
397.234921	57.7567	idle		1
397.243255	57.7567	idle		1
397.25153	57.7567	idle		1
397.259999	57.7567	idle		1
397.26847	57.7567	idle		1
397.276517	57.7567	idle		1
397.285341	57.6749	idle		1
397.293215	57.6749	idle		1
397.301549	57.6749	idle		1
397.309644	57.6749	idle		1
397.318379	57.6749	idle		1
397.326558	57.6749	idle		1
397.334853	57.6749	idle		1
397.343225	57.6749	idle		1
397.351398	57.6749	idle		1
397.359808	57.6749	idle		1
397.368585	57.6749	idle		1
397.376644	57.6749	idle		1
397.385054	56.3656	idle		1
397.39351	56.3656	idle		1
397.401457	56.3656	idle		1
397.409962	56.3656	idle		1
397.41822	56.3656	idle		1
397.426466	56.3656	idle		1
397.434883	56.3656	idle		1
397.442975	56.3656	idle		1
397.451337	56.3656	idle		1
397.459709	56.3656	idle		1
397.468158	56.3656	idle		1
397.476321	56.3656	idle		1
397.484714	55.8092	idle		1
397.49313	55.8092	idle		1
397.501532	55.8092	idle		1
397.509943	55.8092	idle		1
397.518196	55.8092	idle		1
397.526488	55.8092	idle		1
397.535138	55.8092	idle		1
397.543401	55.8092	idle		1
397.551409	55.8092	idle		1
397.560108	55.8092	idle		1
397.568285	55.8092	idle		1
397.576559	55.9892	idle		1
397.584869	55.9892	idle		1
397.593048	55.9892	idle		1
397.601274	55.9892	idle		1
397.609576	55.9892	idle		1
397.618525	55.9892	idle		1
397.62635	55.9892	idle		1
397.635005	55.9892	idle		1
397.643469	55.9892	idle		1
397.651502	55.9892	idle		1
397.659958	55.9892	idle		1
397.668556	55.9892	idle		1
397.676233	55.9892	idle		1
397.684828	55.2201	idle		1
397.692925	55.2201	idle		1
397.701143	55.2201	idle		1
397.709637	55.2201	idle		1
397.718171	55.2201	idle		1
397.726218	55.2201	idle		1
397.734523	55.2201	idle		1
397.743007	55.2201	idle		1
397.751166	55.2201	idle		1
397.759502	55.2201	idle		1
397.767886	55.2201	idle		1
397.776241	55.2201	idle		1
397.784722	55.2201	idle		1
397.793163	55.2201	idle		1
397.8012	55.2201	idle		1
397.809855	55.2201	idle		1
397.817936	55.2201	idle		1
397.826338	55.2201	idle		1
397.834762	55.2201	idle		1
397.842932	55.2201	idle		1
397.851194	55.2201	idle		1
397.860062	55.2201	idle		1
397.868476	55.2201	idle		1
397.876354	55.2201	idle		1
397.884748	55.5474	idle		1
397.893049	55.5474	idle		1
397.901207	55.5474	idle		1
397.909532	55.5474	idle		1
397.918262	55.5474	idle		1
397.926197	55.5474	idle		1
397.934516	55.5474	idle		1
397.943009	55.5474	idle		1
397.951208	55.5474	idle		1
397.959489	55.5474	idle		1
397.968377	55.5474	idle		1
397.976136	55.5474	idle		1
397.984602	56.1038	idle		1
397.992893	56.1038	idle		1
398.001291	56.1038	idle		1
398.00966	56.1038	idle		1
398.01848	56.1038	idle		1
398.02621	56.1038	idle		1
398.034711	56.1038	idle		1
398.043097	56.1038	idle		1
398.051063	56.1038	idle		1
398.059766	56.1038	idle		1
398.06791	56.1038	idle		1
398.076228	56.1038	idle		1
398.084646	58.6404	idle		1
398.092963	58.6404	idle		1
398.101183	58.6404	idle		1
398.109656	58.6404	idle		1
398.118639	58.6404	idle		1
398.126199	58.6404	idle		1
398.134593	58.6404	idle		1
398.142909	58.6404	idle		1
398.151246	58.6404	idle		1
398.159767	58.6404	idle		1
398.167823	58.6404	idle		1
398.176185	58.6404	idle		1
398.184853	69.376	idle		1
398.192951	69.376	idle		1
398.201228	69.376	idle		1
398.209555	69.376	idle		1
398.217866	69.376	idle		1
398.226119	69.376	idle		1
398.234467	69.376	idle		1
398.242997	69.376	idle		1
398.251241	69.376	idle		1
398.259613	69.376	idle		1
398.267866	69.376	idle		1
398.276272	69.376	idle		1
398.284514	102.4992	idle		1
398.293034	102.4992	idle		1
398.301515	102.4992	idle		1
398.30931	102.4992	idle		1
398.317791	102.4992	idle		1
398.326027	102.4992	idle		1
398.334603	102.4992	idle		1
398.342869	102.4992	idle		1
398.351081	102.4992	idle		1
398.359577	102.4992	idle		1
398.36789	102.4992	idle		1
398.376177	102.4992	idle		1
398.384638	136.1461	pursuit		1
398.393141	136.1461	pursuit		1
398.401147	136.1461	pursuit		1
398.40967	136.1461	pursuit		1
398.417844	136.1461	pursuit		1
398.426174	136.1461	pursuit		1
398.434551	136.1461	pursuit		1
398.442736	136.1461	pursuit		1
398.451075	136.1461	pursuit		1
398.459699	136.1461	pursuit		1
398.467803	136.1461	pursuit		1
398.476012	136.1461	pursuit		1
398.484478	111.451	idle		1
398.492762	111.451	idle		1
398.501134	111.451	idle		1
398.509983	111.451	idle		1
398.51797	111.451	idle		1
398.526178	111.451	idle		1
398.534522	111.451	idle		1
398.543123	111.451	idle		1
398.551374	111.451	idle		1
398.559561	111.451	idle		1
398.568081	111.451	idle		1
398.576041	111.451	idle		1
398.584643	93.2201	idle		1
398.592872	93.2201	idle		1
398.600968	93.2201	idle		1
398.609334	93.2201	idle		1
398.618265	93.2201	idle		1
398.626122	93.2201	idle		1
398.634492	93.2201	idle		1
398.643149	93.2201	idle		1
398.651141	93.2201	idle		1
398.659352	93.2201	idle		1
398.667935	93.2201	idle		1
398.676027	93.2201	idle		1
398.684483	87.6068	idle		1
398.692622	87.6068	idle		1
398.700761	87.6068	idle		1
398.708999	87.6068	idle		1
398.71736	87.6068	idle		1
398.725728	87.6068	idle		1
398.734125	87.6068	idle		1
398.742386	87.6068	idle		1
398.750721	87.6068	idle		1
398.759077	87.6068	idle		1
398.767413	87.6068	idle		1
398.775629	87.6068	idle		1
398.78404	82.8446	idle		1
398.792389	82.8446	idle		1
398.800611	82.8446	idle		1
398.809194	82.8446	idle		1
398.817434	82.8446	idle		1
398.8256	82.8446	idle		1
398.834082	82.8446	idle		1
398.842425	82.8446	idle		1
398.850723	82.8446	idle		1
398.858938	82.8446	idle		1
398.867399	82.8446	idle		1
398.875816	82.8446	idle		1
398.88409	79.8824	idle		1
398.892377	79.8824	idle		1
398.900733	79.8824	idle		1
398.909085	79.8824	idle		1
398.917421	79.8824	idle		1
398.925782	79.8824	idle		1
398.934018	79.8824	idle		1
398.942537	79.8824	idle		1
398.950705	79.8824	idle		1
398.959045	79.8824	idle		1
398.967375	79.8824	idle		1
398.975698	79.8824	idle		1
398.984148	77.0185	idle		1
398.992306	77.0185	idle		1
399.000781	77.0185	idle		1
399.008938	77.0185	idle		1
399.01734	77.0185	idle		1
399.02587	77.0185	idle		1
399.034259	77.0185	idle		1
399.042972	77.0185	idle		1
399.051004	77.0185	idle		1
399.059655	77.0185	idle		1
399.067752	77.0185	idle		1
399.076019	77.0185	idle		1
399.084559	75.5293	idle		1
399.092614	75.5293	idle		1
399.100812	75.5293	idle		1
399.10949	75.5293	idle		1
399.117726	75.5293	idle		1
399.125924	75.5293	idle		1
399.134405	75.5293	idle		1
399.143139	75.5293	idle		1
399.151003	75.5293	idle		1
399.159134	75.5293	idle		1
399.168109	75.5293	idle		1
399.176059	75.5293	idle		1
399.184554	73.9091	idle		1
399.193005	73.9091	idle		1
399.201095	73.9091	idle		1
399.209375	73.9091	idle		1
399.217809	73.9091	idle		1
399.226395	73.9091	idle		1
399.23445	73.9091	idle		1
399.242849	73.9091	idle		1
399.250821	73.9091	idle		1
399.259403	73.9091	idle		1
399.267596	73.9091	idle		1
399.275966	73.9091	idle		1
399.284225	72.0599	idle		1
399.292672	72.0599	idle		1
399.300852	72.0599	idle		1
399.309557	72.0599	idle		1
399.318435	72.0599	idle		1
399.325512	72.0599	idle		1
399.334063	72.0599	idle		1
399.342491	72.0599	idle		1
399.350773	72.0599	idle		1
399.359208	72.0599	idle		1
399.367804	72.0599	idle		1
399.376174	69.9324	idle		1
399.384621	69.9324	idle		1
399.392633	69.9324	idle		1
399.400925	69.9324	idle		1
399.409365	69.9324	idle		1
399.417783	69.9324	idle		1
399.425829	69.9324	idle		1
399.434133	69.9324	idle		1
399.442416	69.9324	idle		1
399.450819	69.9324	idle		1
399.459457	69.9324	idle		1
399.467769	69.9324	idle		1
399.476212	69.1796	idle		1
399.484138	69.1796	idle		1
399.492689	69.1796	idle		1
399.5008	69.1796	idle		1
399.50922	69.1796	idle		1
399.517525	69.1796	idle		1
399.525756	69.1796	idle		1
399.534311	69.1796	idle		1
399.542416	69.1796	idle		1
399.55078	69.1796	idle		1
399.559213	69.1796	idle		1
399.567367	69.1796	idle		1
399.57632	67.2649	idle		1
399.584135	67.2649	idle		1
399.59238	67.2649	idle		1
399.600651	67.2649	idle		1
399.609216	67.2649	idle		1
399.617464	67.2649	idle		1
399.625799	67.2649	idle		1
399.634208	67.2649	idle		1
399.642616	67.2649	idle		1
399.650735	67.2649	idle		1
399.65946	67.2649	idle		1
399.667435	67.2649	idle		1
399.676064	65.0392	idle		1
399.684367	65.0392	idle		1
399.69285	65.0392	idle		1
399.700889	65.0392	idle		1
399.709478	65.0392	idle		1
399.717463	65.0392	idle		1
399.725823	65.0392	idle		1
399.734132	65.0392	idle		1
399.742626	65.0392	idle		1
399.750653	65.0392	idle		1
399.759088	65.0392	idle		1
399.767501	65.0392	idle		1
399.776362	65.2519	idle		1
399.784135	65.2519	idle		1
399.792501	65.2519	idle		1
399.800726	65.2519	idle		1
399.808972	65.2519	idle		1
399.81743	65.2519	idle		1
399.825484	65.2519	idle		1
399.833836	65.2519	idle		1
399.842372	65.2519	idle		1
399.850724	65.2519	idle		1
399.859012	65.2519	idle		1
399.867216	65.2519	idle		1
399.875527	65.2519	idle		1
399.883928	65.7756	idle		1
399.892501	65.7756	idle		1
399.900644	65.7756	idle		1
399.908971	65.7756	idle		1
399.917283	65.7756	idle		1
399.925655	65.7756	idle		1
399.934093	65.7756	idle		1
399.942396	65.7756	idle		1
399.95054	65.7756	idle		1
399.959083	65.7756	idle		1
399.967525	65.7756	idle		1
399.975788	65.7756	idle		1
399.984231	65.4647	idle		1
399.992246	65.4647	idle		1
400.000566	65.4647	idle		1
400.009122	65.4647	idle		1
400.017126	65.4647	idle		1
400.02565	65.4647	idle		1
400.033943	65.4647	idle		1
400.042289	65.4647	idle		1
400.050584	65.4647	idle		1
400.058857	65.4647	idle		1
400.06723	65.4647	idle		1
400.075454	65.4647	idle		1
400.083789	65.5465	idle		1
400.092091	65.5465	idle		1
400.100397	65.5465	idle		1
400.1088	65.5465	idle		1
400.117031	65.5465	idle		1
400.125357	65.5465	idle		1
400.133732	65.5465	idle		1
400.142147	65.5465	idle		1
400.150212	65.5465	idle		1
400.158701	65.5465	idle		1
400.167002	65.5465	idle		1
400.175374	65.5465	idle		1
400.183818	65.6283	idle		1
400.192062	65.6283	idle		1
400.200262	65.6283	idle		1
400.208677	65.6283	idle		1
400.217141	65.6283	idle		1
400.225269	65.6283	idle		1
400.233683	65.6283	idle		1
400.242017	65.6283	idle		1
400.250273	65.6283	idle		1
400.258719	65.6283	idle		1
400.26702	65.6283	idle		1
400.275397	65.6283	idle		1
400.283905	65.5793	idle		1
400.292679	65.5793	idle		1
400.300393	65.5793	idle		1
400.308723	65.5793	idle		1
400.317157	65.5793	idle		1
400.325563	65.5793	idle		1
400.333966	65.5793	idle		1
400.342214	65.5793	idle		1
400.350396	65.5793	idle		1
400.358641	65.5793	idle		1
400.367012	65.5793	idle		1
400.375441	65.5793	idle		1
400.383853	67.3631	idle		1
400.392304	67.3631	idle		1
400.400486	67.3631	idle		1
400.408813	67.3631	idle		1
400.417209	67.3631	idle		1
400.425772	67.3631	idle		1
400.433957	67.3631	idle		1
400.442109	67.3631	idle		1
400.450485	67.3631	idle		1
400.458861	67.3631	idle		1
400.467974	67.3631	idle		1
400.475278	67.3631	idle		1
400.483688	70.2761	idle		1
400.491959	70.2761	idle		1
400.5002	70.2761	idle		1
400.508718	70.2761	idle		1
400.517014	70.2761	idle		1
400.525294	70.2761	idle		1
400.533778	70.2761	idle		1
400.542084	70.2761	idle		1
400.550381	70.2761	idle		1
400.558785	70.2761	idle		1
400.567308	70.2761	idle		1
400.575333	70.2761	idle		1
400.58395	69.9815	idle		1
400.592046	69.9815	idle		1
400.600588	69.9815	idle		1
400.608898	69.9815	idle		1
400.616978	69.9815	idle		1
400.625487	69.9815	idle		1
400.633743	69.9815	idle		1
400.642171	69.9815	idle		1
400.650432	69.9815	idle		1
400.658993	69.9815	idle		1
400.667088	69.9815	idle		1
400.675524	69.9815	idle		1
400.683472	74.4328	idle		1
400.691941	74.4328	idle		1
400.70039	74.4328	idle		1
400.708548	74.4328	idle		1
400.717054	74.4328	idle		1
400.72531	74.4328	idle		1
400.733826	74.4328	idle		1
400.741956	74.4328	idle		1
400.750297	74.4328	idle		1
400.758595	74.4328	idle		1
400.767171	74.4328	idle		1
400.775415	74.4328	idle		1
400.783713	79.8006	idle		1
400.792162	79.8006	idle		1
400.800265	79.8006	idle		1
400.808644	79.8006	idle		1
400.817094	79.8006	idle		1
400.825325	79.8006	idle		1
400.83397	79.8006	idle		1
400.842142	79.8006	idle		1
400.850483	79.8006	idle		1
400.858802	79.8006	idle		1
400.867005	79.8006	idle		1
400.875139	79.8006	idle		1
400.88341	97.9496	idle		1
400.891815	97.9496	idle		1
400.90021	97.9496	idle		1
400.909014	97.9496	idle		1
400.917389	97.9496	idle		1
400.925258	97.9496	idle		1
400.933704	97.9496	idle		1
400.941874	97.9496	idle		1
400.950335	97.9496	idle		1
400.958669	97.9496	idle		1
400.96715	97.9496	idle		1
400.9753	97.9496	idle		1
400.983678	149.6147	pursuit		1
400.992104	149.6147	pursuit		1
401.000242	149.6147	pursuit		1
401.008552	149.6147	pursuit		1
401.017125	149.6147	pursuit		1
401.025254	149.6147	pursuit		1
401.033716	149.6147	pursuit		1
401.04187	149.6147	pursuit		1
401.050167	149.6147	pursuit		1
401.058573	149.6147	pursuit		1
401.066948	149.6147	pursuit		1
401.075312	149.6147	pursuit		1
401.083656	207.3348	pursuit		1
401.091778	207.3348	pursuit		1
401.100276	207.3348	pursuit		1
401.10838	207.3348	pursuit		1
401.116917	207.3348	pursuit		1
401.125245	207.3348	pursuit		1
401.133533	207.3348	pursuit		1
401.141897	207.3348	pursuit		1
401.15017	207.3348	pursuit		1
401.158603	207.3348	pursuit		1
401.167026	207.3348	pursuit		1
401.175227	207.3348	pursuit		1
401.183605	188.0074	pursuit		1
401.1919	188.0074	pursuit		1
401.200221	188.0074	pursuit		1
401.208878	188.0074	pursuit		1
401.217102	188.0074	pursuit		1
401.22512	188.0074	pursuit		1
401.233639	188.0074	pursuit		1
401.241763	188.0074	pursuit		1
401.250139	188.0074	pursuit		1
401.258474	188.0074	pursuit		1
401.266971	188.0074	pursuit		1
401.275378	188.0074	pursuit		1
401.283591	135.1314	pursuit		1
401.291936	135.1314	pursuit		1
401.300107	135.1314	pursuit		1
401.308556	135.1314	pursuit		1
401.316824	135.1314	pursuit		1
401.325124	135.1314	pursuit		1
401.333679	135.1314	pursuit		1
401.342326	135.1314	pursuit		1
401.350125	135.1314	pursuit		1
401.358387	135.1314	pursuit		1
401.366972	135.1314	pursuit		1
401.375085	135.1314	pursuit		1
401.383619	98.3915	idle		1
401.391832	98.3915	idle		1
401.400122	98.3915	idle		1
401.408425	98.3915	idle		1
401.416935	98.3915	idle		1
401.425059	98.3915	idle		1
401.433796	98.3915	idle		1
401.441948	98.3915	idle		1
401.450135	98.3915	idle		1
401.458437	98.3915	idle		1
401.46689	98.3915	idle		1
401.475125	98.3915	idle		1
401.483254	86.3958	idle		1
401.491927	86.3958	idle		1
401.500104	86.3958	idle		1
401.508679	86.3958	idle		1
401.516929	86.3958	idle		1
401.525227	86.3958	idle		1
401.533483	86.3958	idle		1
401.541824	86.3958	idle		1
401.55005	86.3958	idle		1
401.558447	86.3958	idle		1
401.566964	86.3958	idle		1
401.57503	86.3958	idle		1
401.583485	82.0099	idle		1
401.591838	82.0099	idle		1
401.60016	82.0099	idle		1
401.60831	82.0099	idle		1
401.616882	82.0099	idle		1
401.624928	82.0099	idle		1
401.633473	82.0099	idle		1
401.641769	82.0099	idle		1
401.649933	82.0099	idle		1
401.658285	82.0099	idle		1
401.666856	82.0099	idle		1
401.675015	82.0099	idle		1
401.683282	77.1004	idle		1
401.691635	77.1004	idle		1
401.700001	77.1004	idle		1
401.708306	77.1004	idle		1
401.716702	77.1004	idle		1
401.725005	77.1004	idle		1
401.733328	77.1004	idle		1
401.741719	77.1004	idle		1
401.750011	77.1004	idle		1
401.758232	77.1004	idle		1
401.766686	77.1004	idle		1
401.775043	77.1004	idle		1
401.783387	71.8635	idle		1
401.791761	71.8635	idle		1
401.799946	71.8635	idle		1
401.808424	71.8635	idle		1
401.816858	71.8635	idle		1
401.824878	71.8635	idle		1
401.833962	71.8635	idle		1
401.841969	71.8635	idle		1
401.84997	71.8635	idle		1
401.858297	71.8635	idle		1
401.866874	71.8635	idle		1
401.874971	71.8635	idle		1
401.883419	68.9014	idle		1
401.891853	68.9014	idle		1
401.900076	68.9014	idle		1
401.908325	68.9014	idle		1
401.916879	68.9014	idle		1
401.925156	68.9014	idle		1
401.933362	68.9014	idle		1
401.941872	68.9014	idle		1
401.949996	68.9014	idle		1
401.95828	68.9014	idle		1
401.96675	68.9014	idle		1
401.974982	68.9014	idle		1
401.983288	67.2321	idle		1
401.991578	67.2321	idle		1
401.999937	67.2321	idle		1
402.008319	67.2321	idle		1
402.01675	67.2321	idle		1
402.024873	67.2321	idle		1
402.033358	67.2321	idle		1
402.041743	67.2321	idle		1
402.049897	67.2321	idle		1
402.058287	67.2321	idle		1
402.066692	67.2321	idle		1
402.0748	67.2321	idle		1
402.08335	66.0375	idle		1
402.091657	66.0375	idle		1
402.099791	66.0375	idle		1
402.10829	66.0375	idle		1
402.116731	66.0375	idle		1
402.124945	66.0375	idle		1
402.133166	66.0375	idle		1
402.141606	66.0375	idle		1
402.149936	66.0375	idle		1
402.158416	66.0375	idle		1
402.166654	66.0375	idle		1
402.175186	66.0375	idle		1
402.183565	64.2209	idle		1
402.191594	64.2209	idle		1
402.199805	64.2209	idle		1
402.20843	64.2209	idle		1
402.216547	64.2209	idle		1
402.224935	64.2209	idle		1
402.233261	64.2209	idle		1
402.241584	64.2209	idle		1
402.249918	64.2209	idle		1
402.258422	64.2209	idle		1
402.267396	64.2209	idle		1
402.27483	64.2209	idle		1
402.283284	62.5681	idle		1
402.291625	62.5681	idle		1
402.299813	62.5681	idle		1
402.308297	62.5681	idle		1
402.316871	62.5681	idle		1
402.32476	62.5681	idle		1
402.333164	62.5681	idle		1
402.341415	62.5681	idle		1
402.350569	62.5681	idle		1
402.358462	62.5681	idle		1
402.366712	62.5681	idle		1
402.374944	62.5681	idle		1
402.383357	61.1934	idle		1
402.391612	61.1934	idle		1
402.399802	61.1934	idle		1
402.408562	61.1934	idle		1
402.416583	61.1934	idle		1
402.424813	61.1934	idle		1
402.433281	61.1934	idle		1
402.441684	61.1934	idle		1
402.45013	61.1934	idle		1
402.458409	61.1934	idle		1
402.466601	61.1934	idle		1
402.474964	61.1934	idle		1
402.483132	60.4406	idle		1
402.49155	60.4406	idle		1
402.499879	60.4406	idle		1
402.508862	60.4406	idle		1
402.516858	60.4406	idle		1
402.5248	60.4406	idle		1
402.533239	60.4406	idle		1
402.541492	60.4406	idle		1
402.550019	60.4406	idle		1
402.558368	60.4406	idle		1
402.566527	60.4406	idle		1
402.574915	60.4406	idle		1
402.583072	58.9186	idle		1
402.591657	58.9186	idle		1
402.599846	58.9186	idle		1
402.608239	58.9186	idle		1
402.616905	58.9186	idle		1
402.624777	58.9186	idle		1
402.633118	58.9186	idle		1
402.641265	58.9186	idle		1
402.649671	58.9186	idle		1
402.658073	58.9186	idle		1
402.666321	58.9186	idle		1
402.674593	58.9186	idle		1
402.683031	57.9531	idle		1
402.69143	57.9531	idle		1
402.699834	57.9531	idle		1
402.708528	57.9531	idle		1
402.717125	57.9531	idle		1
402.724938	57.9531	idle		1
402.733259	57.9531	idle		1
402.741724	57.9531	idle		1
402.749761	57.9531	idle		1
402.758457	57.9531	idle		1
402.766618	57.9531	idle		1
402.774855	57.9531	idle		1
402.783288	57.9367	idle		1
402.791583	57.9367	idle		1
402.800139	57.9367	idle		1
402.808233	57.9367	idle		1
402.816508	57.9367	idle		1
402.824911	57.9367	idle		1
402.833241	57.9367	idle		1
402.841671	57.9367	idle		1
402.849911	57.9367	idle		1
402.85888	57.9367	idle		1
402.866762	57.9367	idle		1
402.874994	57.9367	idle		1
402.883685	57.7403	idle		1
402.891628	57.7403	idle		1
402.90001	57.7403	idle		1
402.90829	57.7403	idle		1
402.916815	57.7403	idle		1
402.925249	57.7403	idle		1
402.933202	57.7403	idle		1
402.941468	57.7403	idle		1
402.949907	57.7403	idle		1
402.958446	57.7403	idle		1
402.966465	57.7403	idle		1
402.974821	57.7403	idle		1
402.983119	57.7894	idle		1
402.991444	57.7894	idle		1
402.999798	57.7894	idle		1
403.008218	57.7894	idle		1
403.016539	57.7894	idle		1
403.024609	57.7894	idle		1
403.033167	57.7894	idle		1
403.041483	57.7894	idle		1
403.049908	57.7894	idle		1
403.058709	57.7894	idle		1
403.066726	57.7894	idle		1
403.074739	57.7894	idle		1
403.083266	57.6749	idle		1
403.091504	57.6749	idle		1
403.099759	57.6749	idle		1
403.108143	57.6749	idle		1
403.11671	57.6749	idle		1
403.124961	57.6749	idle		1
403.133362	57.6749	idle		1
403.141917	57.6749	idle		1
403.149879	57.6749	idle		1
403.158381	57.6749	idle		1
403.166718	57.6749	idle		1
403.174816	57.6749	idle		1
403.183147	57.3475	idle		1
403.191388	57.3475	idle		1
403.199654	57.3475	idle		1
403.207895	57.3475	idle		1
403.216472	57.3475	idle		1
403.224682	57.3475	idle		1
403.233095	57.3475	idle		1
403.241477	57.3475	idle		1
403.249623	57.3475	idle		1
403.258252	57.3475	idle		1
403.266461	57.3475	idle		1
403.275211	57.3475	idle		1
403.283132	57.1839	idle		1
403.291465	57.1839	idle		1
403.299643	57.1839	idle		1
403.30794	57.1839	idle		1
403.316472	57.1839	idle		1
403.324667	57.1839	idle		1
403.333097	57.1839	idle		1
403.341411	57.1839	idle		1
403.349655	57.1839	idle		1
403.359317	57.1839	idle		1
403.366116	57.1839	idle		1
403.374454	57.1839	idle		1
403.383005	57.0039	idle		1
403.391349	57.0039	idle		1
403.399657	57.0039	idle		1
403.408479	57.0039	idle		1
403.416444	57.0039	idle		1
403.424614	57.0039	idle		1
403.433084	57.0039	idle		1
403.441572	57.0039	idle		1
403.449895	57.0039	idle		1
403.458435	57.0039	idle		1
403.466399	57.0039	idle		1
403.474588	57.0039	idle		1
403.483362	57.0693	idle		1
403.491416	57.0693	idle		1
403.499665	57.0693	idle		1
403.508158	57.0693	idle		1
403.516289	57.0693	idle		1
403.524518	57.0693	idle		1
403.532993	57.0693	idle		1
403.541371	57.0693	idle		1
403.550082	57.0693	idle		1
403.558134	57.0693	idle		1
403.5664	57.0693	idle		1
403.574831	57.0693	idle		1
403.583268	56.3493	idle		1
403.591386	56.3493	idle		1
403.599505	56.3493	idle		1
403.608196	56.3493	idle		1
403.616233	56.3493	idle		1
403.624602	56.3493	idle		1
403.632754	56.3493	idle		1
403.64118	56.3493	idle		1
403.649359	56.3493	idle		1
403.658216	56.3493	idle		1
403.666462	56.3493	idle		1
403.674407	56.3493	idle		1
403.682908	56.3165	idle		1
403.691325	56.3165	idle		1
403.699589	56.3165	idle		1
403.708158	56.3165	idle		1
403.716263	56.3165	idle		1
403.724561	56.3165	idle		1
403.73311	56.3165	idle		1
403.741371	56.3165	idle		1
403.749484	56.3165	idle		1
403.758201	56.3165	idle		1
403.766375	56.3165	idle		1
403.774515	56.3165	idle		1
403.782972	55.8256	idle		1
403.791368	55.8256	idle		1
403.799481	55.8256	idle		1
403.80808	55.8256	idle		1
403.816319	55.8256	idle		1
403.825025	55.8256	idle		1
403.833108	55.8256	idle		1
403.841402	55.8256	idle		1
403.849472	55.8256	idle		1
403.858023	55.8256	idle		1
403.866174	55.8256	idle		1
403.874361	55.8256	idle		1
403.882951	56.0056	idle		1
403.8914	56.0056	idle		1
403.899455	56.0056	idle		1
403.908035	56.0056	idle		1
403.916153	56.0056	idle		1
403.924566	56.0056	idle		1
403.932963	56.0056	idle		1
403.941479	56.0056	idle		1
403.949547	56.0056	idle		1
403.958027	56.0056	idle		1
403.966303	56.0056	idle		1
403.974571	56.0056	idle		1
403.982892	55.4492	idle		1
403.991283	55.4492	idle		1
403.999227	55.4492	idle		1
404.007781	55.4492	idle		1
404.01612	55.4492	idle		1
404.024409	55.4492	idle		1
404.032994	55.4492	idle		1
404.041265	55.4492	idle		1
404.049452	55.4492	idle		1
404.057917	55.4492	idle		1
404.066146	55.4492	idle		1
404.074377	55.4492	idle		1
404.083234	55.171	idle		1
404.091518	55.171	idle		1
404.099303	55.171	idle		1
404.107852	55.171	idle		1
404.116202	55.171	idle		1
404.124476	55.171	idle		1
404.132845	55.171	idle		1
404.141036	55.171	idle		1
404.14974	55.171	idle		1
404.157996	55.171	idle		1
404.166257	55.171	idle		1
404.17457	55.171	idle		1
404.182867	54.7291	idle		1
404.191136	54.7291	idle		1
404.199771	54.7291	idle		1
404.207887	54.7291	idle		1
404.216968	54.7291	idle		1
404.224693	54.7291	idle		1
404.232818	54.7291	idle		1
404.241076	54.7291	idle		1
404.249345	54.7291	idle		1
404.257711	54.7291	idle		1
404.266246	54.7291	idle		1
404.27481	54.7291	idle		1
404.282872	54.9419	idle		1
404.291198	54.9419	idle		1
404.299329	54.9419	idle		1
404.307877	54.9419	idle		1
404.31597	54.9419	idle		1
404.324318	54.9419	idle		1
404.332887	54.9419	idle		1
404.341092	54.9419	idle		1
404.349526	54.9419	idle		1
404.357894	54.9419	idle		1
404.366345	54.9419	idle		1
404.374547	54.9419	idle		1
404.383372	54.9419	idle		1
404.390953	54.9419	idle		1
404.399285	54.9419	idle		1
404.407593	54.9419	idle		1
404.416051	54.9419	idle		1
404.424447	54.9419	idle		1
404.432632	54.9419	idle		1
404.441199	54.9419	idle		1
404.449334	54.9419	idle		1
404.457892	54.9419	idle		1
404.466177	54.9419	idle		1
404.47455	54.9419	idle		1
404.482809	57.9531	idle		1
404.49112	57.9531	idle		1
404.499316	57.9531	idle		1
404.507857	57.9531	idle		1
404.516265	57.9531	idle		1
404.5246	57.9531	idle		1
404.532665	57.9531	idle		1
404.541081	57.9531	idle		1
404.549502	57.9531	idle		1
404.557826	57.9531	idle		1
404.56621	57.9531	idle		1
404.574577	57.9531	idle		1
404.582915	65.5956	idle		1
404.591071	65.5956	idle		1
404.599474	65.5956	idle		1
404.607661	65.5956	idle		1
404.616206	65.5956	idle		1
404.624478	65.5956	idle		1
404.632794	65.5956	idle		1
404.641019	65.5956	idle		1
404.649419	65.5956	idle		1
404.657489	65.5956	idle		1
404.665945	65.5956	idle		1
404.6742	65.5956	idle		1
404.682725	67.1503	idle		1
404.691009	67.1503	idle		1
404.699276	67.1503	idle		1
404.707462	67.1503	idle		1
404.715894	67.1503	idle		1
404.724291	67.1503	idle		1
404.732751	67.1503	idle		1
404.741346	67.1503	idle		1
404.749442	67.1503	idle		1
404.757887	67.1503	idle		1
404.766406	67.1503	idle		1
404.774507	67.1503	idle		1
404.783033	65.972	idle		1
404.791384	65.972	idle		1
404.799422	65.972	idle		1
404.807869	65.972	idle		1
404.815994	65.972	idle		1
404.824591	65.972	idle		1
404.832822	65.972	idle		1
404.840982	65.972	idle		1
404.849467	65.972	idle		1
404.857667	65.972	idle		1
404.866086	65.972	idle		1
404.874283	65.972	idle		1
404.883134	64.4173	idle		1
404.891111	64.4173	idle		1
404.8994	64.4173	idle		1
404.907808	64.4173	idle		1
404.916271	64.4173	idle		1
404.924455	64.4173	idle		1
404.932972	64.4173	idle		1
404.94123	64.4173	idle		1
404.949585	64.4173	idle		1
404.957411	64.4173	idle		1
404.965984	64.4173	idle		1
404.974436	64.4173	idle		1
404.982646	63.2718	idle		1
404.99085	63.2718	idle		1
404.999325	63.2718	idle		1
405.007862	63.2718	idle		1
405.015791	63.2718	idle		1
405.024036	63.2718	idle		1
405.0324	63.2718	idle		1
405.041158	63.2718	idle		1
405.049194	63.2718	idle		1
405.057709	63.2718	idle		1
405.066031	63.2718	idle		1
405.074109	63.2718	idle		1
405.082429	62.3062	idle		1
405.090973	62.3062	idle		1
405.09939	62.3062	idle		1
405.107363	62.3062	idle		1
405.115973	62.3062	idle		1
405.124008	62.3062	idle		1
405.13284	62.3062	idle		1
405.140908	62.3062	idle		1
405.149278	62.3062	idle		1
405.158009	62.3062	idle		1
405.165883	62.3062	idle		1
405.174277	62.3062	idle		1
405.182492	61.4716	idle		1
405.19098	61.4716	idle		1
405.199312	61.4716	idle		1
405.207713	61.4716	idle		1
405.215995	61.4716	idle		1
405.223949	61.4716	idle		1
405.232635	61.4716	idle		1
405.240969	61.4716	idle		1
405.24937	61.4716	idle		1
405.257516	61.4716	idle		1
405.266187	61.4716	idle		1
405.274294	61.4716	idle		1
405.282418	61.2752	idle		1
405.290753	61.2752	idle		1
405.29896	61.2752	idle		1
405.307866	61.2752	idle		1
405.315768	61.2752	idle		1
405.323973	61.2752	idle		1
405.332375	61.2752	idle		1
405.340481	61.2752	idle		1
405.348933	61.2752	idle		1
405.357086	61.2752	idle		1
405.365486	61.2752	idle		1
405.373805	61.2752	idle		1
405.382274	61.2588	idle		1
405.390851	61.2588	idle		1
405.399774	61.2588	idle		1
405.407365	61.2588	idle		1
405.415843	61.2588	idle		1
405.424117	61.2588	idle		1
405.432321	61.2588	idle		1
405.440674	61.2588	idle		1
405.448984	61.2588	idle		1
405.457485	61.2588	idle		1
405.466054	61.2588	idle		1
405.47402	61.2588	idle		1
405.482472	60.6533	idle		1
405.490797	60.6533	idle		1
405.499133	60.6533	idle		1
405.507699	60.6533	idle		1
405.515821	60.6533	idle		1
405.523992	60.6533	idle		1
405.532408	60.6533	idle		1
405.540816	60.6533	idle		1
405.548931	60.6533	idle		1
405.557356	60.6533	idle		1
405.565857	60.6533	idle		1
405.574112	60.6533	idle		1
405.582365	60.4242	idle		1
405.590743	60.4242	idle		1
405.598967	60.4242	idle		1
405.60734	60.4242	idle		1
405.615864	60.4242	idle		1
405.624003	60.4242	idle		1
405.632381	60.4242	idle		1
405.640746	60.4242	idle		1
405.649084	60.4242	idle		1
405.657499	60.4242	idle		1
405.665832	60.4242	idle		1
405.673998	60.4242	idle		1
405.682552	59.9823	idle		1
405.690624	59.9823	idle		1
405.699228	59.9823	idle		1
405.707345	59.9823	idle		1
405.715863	59.9823	idle		1
405.724519	59.9823	idle		1
405.732539	59.9823	idle		1
405.740834	59.9823	idle		1
405.749333	59.9823	idle		1
405.757503	59.9823	idle		1
405.765926	59.9823	idle		1
405.774191	59.9823	idle		1
405.782581	59.8842	idle		1
405.790876	59.8842	idle		1
405.799043	59.8842	idle		1
405.807247	59.8842	idle		1
405.815793	59.8842	idle		1
405.82427	59.8842	idle		1
405.832416	59.8842	idle		1
405.840898	59.8842	idle		1
405.849085	59.8842	idle		1
405.857406	59.8842	idle		1
405.866084	59.8842	idle		1
405.874404	59.8842	idle		1
405.882566	59.7041	idle		1
405.891111	59.7041	idle		1
405.899339	59.7041	idle		1
405.907387	59.7041	idle		1
405.915943	59.7041	idle		1
405.924379	59.7041	idle		1
405.932396	59.7041	idle		1
405.942192	59.7041	idle		1
405.948947	59.7041	idle		1
405.957354	59.7041	idle		1
405.965901	59.7041	idle		1
405.974164	59.7041	idle		1
405.982504	58.0676	idle		1
405.990485	58.0676	idle		1
405.999047	58.0676	idle		1
406.007248	58.0676	idle		1
406.015838	58.0676	idle		1
406.023821	58.0676	idle		1
406.032146	58.0676	idle		1
406.040492	58.0676	idle		1
406.048792	58.0676	idle		1
406.057276	58.0676	idle		1
406.0654	58.0676	idle		1
406.073966	58.0676	idle		1
406.082535	58.1658	idle		1
406.090674	58.1658	idle		1
406.098632	58.1658	idle		1
406.107548	58.1658	idle		1
406.115631	58.1658	idle		1
406.123929	58.1658	idle		1
406.132697	58.1658	idle		1
406.140746	58.1658	idle		1
406.148846	58.1658	idle		1
406.157362	58.1658	idle		1
406.165706	58.1658	idle		1
406.17392	58.1658	idle		1
406.182151	58.3131	idle		1
406.190403	58.3131	idle		1
406.198715	58.3131	idle		1
406.207067	58.3131	idle		1
406.215723	58.3131	idle		1
406.22384	58.3131	idle		1
406.232121	58.3131	idle		1
406.240877	58.3131	idle		1
406.24868	58.3131	idle		1
406.257347	58.3131	idle		1
406.265612	58.3131	idle		1
406.273812	58.3131	idle		1
406.282487	57.6421	idle		1
406.290639	57.6421	idle		1
406.298685	57.6421	idle		1
406.307297	57.6421	idle		1
406.315634	57.6421	idle		1
406.323752	57.6421	idle		1
406.332542	57.6421	idle		1
406.340513	57.6421	idle		1
406.348602	57.6421	idle		1
406.357328	57.6421	idle		1
406.365966	57.6421	idle		1
406.373875	57.6421	idle		1
406.382066	57.0857	idle		1
406.390691	57.0857	idle		1
406.398982	57.0857	idle		1
406.407988	57.0857	idle		1
406.415501	57.0857	idle		1
406.423575	57.0857	idle		1
406.432083	57.0857	idle		1
406.440352	57.0857	idle		1
406.448669	57.0857	idle		1
406.457114	57.0857	idle		1
406.465517	57.0857	idle		1
406.474184	57.0857	idle		1
406.482315	57.1184	idle		1
406.490436	57.1184	idle		1
406.498617	57.1184	idle		1
406.507131	57.1184	idle		1
406.515665	57.1184	idle		1
406.523728	57.1184	idle		1
406.532169	57.1184	idle		1
406.540645	57.1184	idle		1
406.548961	57.1184	idle		1
406.557176	57.1184	idle		1
406.565851	57.1184	idle		1
406.573772	57.1184	idle		1
406.582349	57.2821	idle		1
406.59049	57.2821	idle		1
406.598728	57.2821	idle		1
406.607019	57.2821	idle		1
406.615697	57.2821	idle		1
406.623976	57.2821	idle		1
406.632064	57.2821	idle		1
406.640453	57.2821	idle		1
406.648451	57.2821	idle		1
406.657137	57.2821	idle		1
406.665363	57.2821	idle		1
406.673604	57.2821	idle		1
406.68235	56.9711	idle		1
406.69057	56.9711	idle		1
406.698729	56.9711	idle		1
406.707351	56.9711	idle		1
406.715366	56.9711	idle		1
406.723597	56.9711	idle		1
406.732209	56.9711	idle		1
406.740319	56.9711	idle		1
406.748535	56.9711	idle		1
406.757353	56.9711	idle		1
406.76542	56.9711	idle		1
406.773722	56.9711	idle		1
406.782143	56.9384	idle		1
406.790308	56.9384	idle		1
406.798591	56.9384	idle		1
406.807235	56.9384	idle		1
406.815589	56.9384	idle		1
406.823534	56.9384	idle		1
406.83215	56.9384	idle		1
406.840406	56.9384	idle		1
406.848958	56.9384	idle		1
406.857115	56.9384	idle		1
406.865372	56.9384	idle		1
406.873838	56.9384	idle		1
406.882143	56.9384	idle		1
406.890355	56.9384	idle		1
406.898704	56.9384	idle		1
406.907328	56.9384	idle		1
406.915429	56.9384	idle		1
406.923787	56.9384	idle		1
406.931882	56.9384	idle		1
406.940307	56.9384	idle		1
406.948442	56.9384	idle		1
406.957178	56.9384	idle		1
406.965726	56.9384	idle		1
406.974049	56.9384	idle		1
406.982357	57.2657	idle		1
406.990482	57.2657	idle		1
406.99862	57.2657	idle		1
407.007258	57.2657	idle		1
407.015254	57.2657	idle		1
407.023359	57.2657	idle		1
407.031923	57.2657	idle		1
407.039908	57.2657	idle		1
407.048229	57.2657	idle		1
407.056576	57.2657	idle		1
407.064988	57.2657	idle		1
407.073412	57.2657	idle		1
407.081831	57.4948	idle		1
407.090136	57.4948	idle		1
407.098495	57.4948	idle		1
407.107062	57.4948	idle		1
407.115157	57.4948	idle		1
407.123396	57.4948	idle		1
407.131776	57.4948	idle		1
407.140155	57.4948	idle		1
407.148515	57.4948	idle		1
407.157211	57.4948	idle		1
407.165368	57.4948	idle		1
407.173908	57.4948	idle		1
407.182026	57.773	idle		1
407.190415	57.773	idle		1
407.198498	57.773	idle		1
407.207226	57.773	idle		1
407.2153	57.773	idle		1
407.223426	57.773	idle		1
407.231908	57.773	idle		1
407.240224	57.773	idle		1
407.248578	57.773	idle		1
407.257268	57.773	idle		1
407.265219	57.773	idle		1
407.273576	57.773	idle		1
407.281999	58.3295	idle		1
407.290689	58.3295	idle		1
407.298572	58.3295	idle		1
407.307241	58.3295	idle		1
407.315456	58.3295	idle		1
407.323466	58.3295	idle		1
407.332136	58.3295	idle		1
407.340179	58.3295	idle		1
407.348566	58.3295	idle		1
407.357273	58.3295	idle		1
407.365633	58.3295	idle		1
407.373689	58.3295	idle		1
407.381623	60.0151	idle		1
407.390009	60.0151	idle		1
407.398361	60.0151	idle		1
407.406968	60.0151	idle		1
407.415216	60.0151	idle		1
407.423396	60.0151	idle		1
407.431843	60.0151	idle		1
407.440034	60.0151	idle		1
407.448425	60.0151	idle		1
407.456962	60.0151	idle		1
407.465511	60.0151	idle		1
407.473592	60.0151	idle		1
407.481774	59.6223	idle		1
407.490265	59.6223	idle		1
407.498485	59.6223	idle		1
407.506858	59.6223	idle		1
407.515204	59.6223	idle		1
407.523589	59.6223	idle		1
407.531942	59.6223	idle		1
407.54015	59.6223	idle		1
407.548307	59.6223	idle		1
407.557124	59.6223	idle		1
407.565249	59.6223	idle		1
407.573655	59.6223	idle		1
407.581671	61.3734	idle		1
407.589996	61.3734	idle		1
407.598253	61.3734	idle		1
407.606926	61.3734	idle		1
407.615108	61.3734	idle		1
407.623462	61.3734	idle		1
407.63183	61.3734	idle		1
407.640226	61.3734	idle		1
407.648406	61.3734	idle		1
407.656897	61.3734	idle		1
407.665477	61.3734	idle		1
407.673147	61.3734	idle		1
407.681828	69.6542	idle		1
407.690518	69.6542	idle		1
407.698508	69.6542	idle		1
407.707093	69.6542	idle		1
407.715204	69.6542	idle		1
407.723266	69.6542	idle		1
407.731875	69.6542	idle		1
407.740423	69.6542	idle		1
407.748393	69.6542	idle		1
407.757071	69.6542	idle		1
407.765508	69.6542	idle		1
407.773698	69.6542	idle		1
407.781558	93.0565	idle		1
407.790097	93.0565	idle		1
407.79867	93.0565	idle		1
407.807091	93.0565	idle		1
407.815036	93.0565	idle		1
407.823397	93.0565	idle		1
407.831627	93.0565	idle		1
407.839962	93.0565	idle		1
407.848502	93.0565	idle		1
407.856712	93.0565	idle		1
407.865045	93.0565	idle		1
407.873284	93.0565	idle		1
407.881653	114.4294	idle		1
407.890241	114.4294	idle		1
407.898544	114.4294	idle		1
407.907167	114.4294	idle		1
407.915104	114.4294	idle		1
407.923379	114.4294	idle		1
407.931727	114.4294	idle		1
407.939967	114.4294	idle		1
407.948549	114.4294	idle		1
407.957489	114.4294	idle		1
407.965041	114.4294	idle		1
407.973388	114.4294	idle		1
407.98167	94.3166	idle		1
407.989812	94.3166	idle		1
407.998602	94.3166	idle		1
408.006682	94.3166	idle		1
408.015073	94.3166	idle		1
408.023566	94.3166	idle		1
408.031766	94.3166	idle		1
408.039867	94.3166	idle		1
408.048583	94.3166	idle		1
408.056728	94.3166	idle		1
408.065154	94.3166	idle		1
408.073247	94.3166	idle		1
408.081637	81.8463	idle		1
408.0901	81.8463	idle		1
408.098165	81.8463	idle		1
408.106438	81.8463	idle		1
408.114883	81.8463	idle		1
408.123168	81.8463	idle		1
408.131599	81.8463	idle		1
408.139985	81.8463	idle		1
408.148207	81.8463	idle		1
408.156685	81.8463	idle		1
408.165157	81.8463	idle		1
408.173109	81.8463	idle		1
408.181606	78.1968	idle		1
408.189963	78.1968	idle		1
408.198707	78.1968	idle		1
408.206671	78.1968	idle		1
408.214826	78.1968	idle		1
408.223069	78.1968	idle		1
408.231804	78.1968	idle		1
408.239831	78.1968	idle		1
408.248123	78.1968	idle		1
408.256704	78.1968	idle		1
408.264932	78.1968	idle		1
408.273094	78.1968	idle		1
408.281652	75.6439	idle		1
408.289759	75.6439	idle		1
408.298292	75.6439	idle		1
408.306992	75.6439	idle		1
408.314894	75.6439	idle		1
408.323023	75.6439	idle		1
408.331502	75.6439	idle		1
408.33974	75.6439	idle		1
408.348358	75.6439	idle		1
408.356411	75.6439	idle		1
408.364814	75.6439	idle		1
408.373024	75.6439	idle		1
408.381534	74.1383	idle		1
408.389803	74.1383	idle		1
408.398183	74.1383	idle		1
408.406773	74.1383	idle		1
408.414797	74.1383	idle		1
408.423084	74.1383	idle		1
408.431363	74.1383	idle		1
408.439778	74.1383	idle		1
408.448062	74.1383	idle		1
408.456343	74.1383	idle		1
408.464645	74.1383	idle		1
408.473129	74.1383	idle		1
408.481304	72.78	idle		1
408.489686	72.78	idle		1
408.498284	72.78	idle		1
408.506235	72.78	idle		1
408.514745	72.78	idle		1
408.522914	72.78	idle		1
408.531406	72.78	idle		1
408.53991	72.78	idle		1
408.548172	72.78	idle		1
408.556387	72.78	idle		1
408.564706	72.78	idle		1
408.572951	72.78	idle		1
408.581348	70.7834	idle		1
408.589699	70.7834	idle		1
408.598087	70.7834	idle		1
408.606428	70.7834	idle		1
408.614788	70.7834	idle		1
408.623095	70.7834	idle		1
408.631331	70.7834	idle		1
408.639691	70.7834	idle		1
408.648015	70.7834	idle		1
408.656364	70.7834	idle		1
408.664852	70.7834	idle		1
408.672965	70.7834	idle		1
408.681331	69.196	idle		1
408.689683	69.196	idle		1
408.697777	69.196	idle		1
408.706357	69.196	idle		1
408.714783	69.196	idle		1
408.723085	69.196	idle		1
408.731409	69.196	idle		1
408.739684	69.196	idle		1
408.74799	69.196	idle		1
408.756683	69.196	idle		1
408.764776	69.196	idle		1
408.772974	69.196	idle		1
408.781341	68.9668	idle		1
408.789772	68.9668	idle		1
408.79816	68.9668	idle		1
408.806278	68.9668	idle		1
408.814493	68.9668	idle		1
408.823027	68.9668	idle		1
408.831243	68.9668	idle		1
408.839837	68.9668	idle		1
408.848206	68.9668	idle		1
408.856471	68.9668	idle		1
408.86461	68.9668	idle		1
408.873016	68.9668	idle		1
408.881348	68.5414	idle		1
408.88971	68.5414	idle		1
408.897915	68.5414	idle		1
408.906462	68.5414	idle		1
408.914538	68.5414	idle		1
408.922872	68.5414	idle		1
408.931489	68.5414	idle		1
408.939662	68.5414	idle		1
408.948019	68.5414	idle		1
408.956396	68.5414	idle		1
408.964813	68.5414	idle		1
408.972923	68.5414	idle		1
408.981412	68.0177	idle		1
408.989397	68.0177	idle		1
408.998392	68.0177	idle		1
409.006432	68.0177	idle		1
409.014635	68.0177	idle		1
409.022956	68.0177	idle		1
409.031275	68.0177	idle		1
409.039699	68.0177	idle		1
409.048111	68.0177	idle		1
409.056326	68.0177	idle		1
409.064716	68.0177	idle		1
409.072947	68.0177	idle		1
409.081273	67.4449	idle		1
409.089295	67.4449	idle		1
409.097926	67.4449	idle		1
409.106345	67.4449	idle		1
409.114578	67.4449	idle		1
409.122842	67.4449	idle		1
409.131154	67.4449	idle		1
409.139493	67.4449	idle		1
409.147882	67.4449	idle		1
409.156305	67.4449	idle		1
409.164575	67.4449	idle		1
409.172766	67.4449	idle		1
409.181345	66.8721	idle		1
409.189519	66.8721	idle		1
409.197844	66.8721	idle		1
409.206275	66.8721	idle		1
409.214661	66.8721	idle		1
409.222906	66.8721	idle		1
409.231244	66.8721	idle		1
409.239493	66.8721	idle		1
409.247867	66.8721	idle		1
409.256167	66.8721	idle		1
409.264521	66.8721	idle		1
409.27293	66.8721	idle		1
409.28116	66.8885	idle		1
409.289536	66.8885	idle		1
409.297781	66.8885	idle		1
409.306241	66.8885	idle		1
409.3147	66.8885	idle		1
409.322827	66.8885	idle		1
409.331087	66.8885	idle		1
409.339581	66.8885	idle		1
409.347945	66.8885	idle		1
409.356224	66.8885	idle		1
409.364643	66.8885	idle		1
409.372766	66.8885	idle		1
409.381152	66.5612	idle		1
409.389591	66.5612	idle		1
409.397863	66.5612	idle		1
409.406133	66.5612	idle		1
409.414627	66.5612	idle		1
409.422902	66.5612	idle		1
409.431274	66.5612	idle		1
409.43955	66.5612	idle		1
409.44793	66.5612	idle		1
409.456282	66.5612	idle		1
409.464474	66.5612	idle		1
409.472602	66.5612	idle		1
409.481226	65.7593	idle		1
409.489515	65.7593	idle		1
409.497634	65.7593	idle		1
409.506056	65.7593	idle		1
409.514522	65.7593	idle		1
409.52257	65.7593	idle		1
409.531084	65.7593	idle		1
409.539455	65.7593	idle		1
409.547661	65.7593	idle		1
409.556099	65.7593	idle		1
409.564483	65.7593	idle		1
409.572741	65.7593	idle		1
409.58113	65.2356	idle		1
409.589497	65.2356	idle		1
409.597763	65.2356	idle		1
409.606015	65.2356	idle		1
409.614318	65.2356	idle		1
409.62283	65.2356	idle		1
409.631171	65.2356	idle		1
409.639375	65.2356	idle		1
409.647823	65.2356	idle		1
409.656114	65.2356	idle		1
409.664211	65.2356	idle		1
409.672695	65.2356	idle		1
409.681196	64.6955	idle		1
409.68939	64.6955	idle		1
409.697694	64.6955	idle		1
409.706195	64.6955	idle		1
409.714427	64.6955	idle		1
409.722713	64.6955	idle		1
409.731154	64.6955	idle		1
409.73946	64.6955	idle		1
409.747659	64.6955	idle		1
409.756048	64.6955	idle		1
409.76447	64.6955	idle		1
409.7727	64.6955	idle		1
409.781161	63.6318	idle		1
409.789286	63.6318	idle		1
409.797739	63.6318	idle		1
409.806235	63.6318	idle		1
409.814399	63.6318	idle		1
409.822419	63.6318	idle		1
409.831042	63.6318	idle		1
409.839449	63.6318	idle		1
409.847721	63.6318	idle		1
409.856129	63.6318	idle		1
409.864436	63.6318	idle		1
409.872642	63.6318	idle		1
409.881095	64.0737	idle		1
409.889449	64.0737	idle		1
409.897686	64.0737	idle		1
409.906099	64.0737	idle		1
409.914498	64.0737	idle		1
409.922735	64.0737	idle		1
409.93096	64.0737	idle		1
409.9395	64.0737	idle		1
409.94748	64.0737	idle		1
409.956031	64.0737	idle		1
409.965725	64.0737	idle		1
409.972795	64.0737	idle		1
409.981112	63.9264	idle		1
409.989454	63.9264	idle		1
409.997605	63.9264	idle		1
410.006276	63.9264	idle		1
410.014551	63.9264	idle		1
410.022645	63.9264	idle		1
410.031214	63.9264	idle		1
410.039307	63.9264	idle		1
410.047666	63.9264	idle		1
410.056198	63.9264	idle		1
410.064343	63.9264	idle		1
410.072727	63.9264	idle		1
410.08109	62.9281	idle		1
410.089233	62.9281	idle		1
410.097677	62.9281	idle		1
410.106133	62.9281	idle		1
410.114423	62.9281	idle		1
410.122729	62.9281	idle		1
410.131251	62.9281	idle		1
410.1397	62.9281	idle		1
410.147716	62.9281	idle		1
410.155923	62.9281	idle		1
410.164274	62.9281	idle		1
410.172597	62.9281	idle		1
410.181016	63.0426	idle		1
410.189351	63.0426	idle		1
410.197562	63.0426	idle		1
410.205794	63.0426	idle		1
410.214382	63.0426	idle		1
410.2226	63.0426	idle		1
410.230863	63.0426	idle		1
410.239267	63.0426	idle		1
410.24758	63.0426	idle		1
410.256079	63.0426	idle		1
410.264271	63.0426	idle		1
410.272555	63.0426	idle		1
410.280883	63.4027	idle		1
410.289414	63.4027	idle		1
410.297556	63.4027	idle		1
410.305997	63.4027	idle		1
410.314269	63.4027	idle		1
410.322566	63.4027	idle		1
410.331002	63.4027	idle		1
410.339217	63.4027	idle		1
410.347546	63.4027	idle		1
410.355915	63.4027	idle		1
410.364312	63.4027	idle		1
410.372565	63.4027	idle		1
410.380994	62.6499	idle		1
410.389005	62.6499	idle		1
410.397631	62.6499	idle		1
410.406013	62.6499	idle		1
410.41441	62.6499	idle		1
410.422438	62.6499	idle		1
410.431372	62.6499	idle		1
410.439159	62.6499	idle		1
410.447421	62.6499	idle		1
410.45591	62.6499	idle		1
410.464435	62.6499	idle		1
410.473987	62.6499	idle		1
410.482348	62.1262	idle		1
410.489373	62.1262	idle		1
410.497446	62.1262	idle		1
410.506045	62.1262	idle		1
410.514449	62.1262	idle		1
410.522753	62.1262	idle		1
410.531155	62.1262	idle		1
410.53978	62.1262	idle		1
410.547688	62.1262	idle		1
410.556269	62.1262	idle		1
410.564425	62.1262	idle		1
410.572609	62.1262	idle		1
410.580595	62.5681	idle		1
410.589049	62.5681	idle		1
410.597233	62.5681	idle		1
410.606066	62.5681	idle		1
410.614193	62.5681	idle		1
410.622415	62.5681	idle		1
410.630902	62.5681	idle		1
410.63928	62.5681	idle		1
410.647372	62.5681	idle		1
410.655847	62.5681	idle		1
410.664388	62.5681	idle		1
410.672153	62.5681	idle		1
410.680597	62.1589	idle		1
410.689207	62.1589	idle		1
410.697404	62.1589	idle		1
410.705898	62.1589	idle		1
410.714222	62.1589	idle		1
410.722341	62.1589	idle		1
410.730848	62.1589	idle		1
410.739237	62.1589	idle		1
410.747268	62.1589	idle		1
410.755922	62.1589	idle		1
410.764262	62.1589	idle		1
410.772378	62.1589	idle		1
410.780824	61.0297	idle		1
410.78885	61.0297	idle		1
410.797211	61.0297	idle		1
410.805702	61.0297	idle		1
410.814081	61.0297	idle		1
410.822264	61.0297	idle		1
410.830645	61.0297	idle		1
410.839206	61.0297	idle		1
410.847319	61.0297	idle		1
410.855757	61.0297	idle		1
410.864147	61.0297	idle		1
410.87225	61.0297	idle		1
410.880673	61.7989	idle		1
410.889206	61.7989	idle		1
410.897457	61.7989	idle		1
410.905892	61.7989	idle		1
410.913961	61.7989	idle		1
410.922356	61.7989	idle		1
410.930787	61.7989	idle		1
410.938951	61.7989	idle		1
410.947361	61.7989	idle		1
410.955785	61.7989	idle		1
410.96416	61.7989	idle		1
410.972401	61.7989	idle		1
410.981416	61.9298	idle		1
410.98911	61.9298	idle		1
410.99749	61.9298	idle		1
411.006115	61.9298	idle		1
411.014169	61.9298	idle		1
411.022377	61.9298	idle		1
411.031119	61.9298	idle		1
411.039155	61.9298	idle		1
411.047955	61.9298	idle		1
411.056092	61.9298	idle		1
411.064155	61.9298	idle		1
411.072388	61.9298	idle		1
411.081238	61.537	idle		1
411.089159	61.537	idle		1
411.097268	61.537	idle		1
411.105916	61.537	idle		1
411.114305	61.537	idle		1
411.122405	61.537	idle		1
411.130804	61.537	idle		1
411.13947	61.537	idle		1
411.147317	61.537	idle		1
411.155885	61.537	idle		1
411.164384	61.537	idle		1
411.172322	61.537	idle		1
411.180777	61.0952	idle		1
411.189575	61.0952	idle		1
411.197332	61.0952	idle		1
411.205809	61.0952	idle		1
411.214164	61.0952	idle		1
411.222273	61.0952	idle		1
411.230706	61.0952	idle		1
411.239058	61.0952	idle		1
411.247484	61.0952	idle		1
411.25613	61.0952	idle		1
411.264288	61.0952	idle		1
411.272502	61.0952	idle		1
411.281044	61.7171	idle		1
411.290222	61.7171	idle		1
411.297332	61.7171	idle		1
411.306114	61.7171	idle		1
411.314009	61.7171	idle		1
411.322179	61.7171	idle		1
411.330958	61.7171	idle		1
411.339496	61.7171	idle		1
411.347364	61.7171	idle		1
411.355463	61.7171	idle		1
411.363866	61.7171	idle		1
411.372169	61.7171	idle		1
411.380578	62.5353	idle		1
411.389063	62.5353	idle		1
411.397363	62.5353	idle		1
411.405524	62.5353	idle		1
411.414009	62.5353	idle		1
411.422088	62.5353	idle		1
411.430528	62.5353	idle		1
411.438843	62.5353	idle		1
411.44719	62.5353	idle		1
411.455602	62.5353	idle		1
411.463692	62.5353	idle		1
411.472112	62.5353	idle		1
411.480535	63.0917	idle		1
411.488917	63.0917	idle		1
411.497802	63.0917	idle		1
411.505424	63.0917	idle		1
411.513803	63.0917	idle		1
411.522422	63.0917	idle		1
411.530775	63.0917	idle		1
411.538947	63.0917	idle		1
411.546963	63.0917	idle		1
411.555615	63.0917	idle		1
411.563996	63.0917	idle		1
411.572063	63.0917	idle		1
411.58052	62.6499	idle		1
411.588705	62.6499	idle		1
411.597247	62.6499	idle		1
411.605573	62.6499	idle		1
411.613961	62.6499	idle		1
411.622213	62.6499	idle		1
411.630635	62.6499	idle		1
411.638768	62.6499	idle		1
411.647162	62.6499	idle		1
411.655603	62.6499	idle		1
411.663995	62.6499	idle		1
411.672109	62.6499	idle		1
411.680802	61.7825	idle		1
411.689058	61.7825	idle		1
411.697413	61.7825	idle		1
411.705864	61.7825	idle		1
411.714298	61.7825	idle		1
411.722173	61.7825	idle		1
411.730848	61.7825	idle		1
411.739038	61.7825	idle		1
411.747288	61.7825	idle		1
411.755653	61.7825	idle		1
411.764111	61.7825	idle		1
411.772116	61.7825	idle		1
411.780574	60.6206	idle		1
411.788938	60.6206	idle		1
411.797359	60.6206	idle		1
411.805694	60.6206	idle		1
411.8142	60.6206	idle		1
411.822476	60.6206	idle		1
411.830884	60.6206	idle		1
411.838772	60.6206	idle		1
411.847161	60.6206	idle		1
411.855932	60.6206	idle		1
411.863936	60.6206	idle		1
411.872416	60.6206	idle		1
411.880545	60.146	idle		1
411.888918	60.146	idle		1
411.897175	60.146	idle		1
411.905717	60.146	idle		1
411.91472	60.146	idle		1
411.922553	60.146	idle		1
411.93076	60.146	idle		1
411.938893	60.146	idle		1
411.94721	60.146	idle		1
411.955714	60.146	idle		1
411.963934	60.146	idle		1
411.972315	60.146	idle		1
411.980738	60.3424	idle		1
411.988612	60.3424	idle		1
411.997009	60.3424	idle		1
412.0054	60.3424	idle		1
412.013737	60.3424	idle		1
412.022058	60.3424	idle		1
412.03082	60.3424	idle		1
412.039105	60.3424	idle		1
412.047221	60.3424	idle		1
412.055611	60.3424	idle		1
412.064089	60.3424	idle		1
412.072381	60.3424	idle		1
412.08067	59.9987	idle		1
412.089169	59.9987	idle		1
412.09724	59.9987	idle		1
412.106012	59.9987	idle		1
412.114196	59.9987	idle		1
412.122255	59.9987	idle		1
412.130693	59.9987	idle		1
412.139025	59.9987	idle		1
412.1471	59.9987	idle		1
412.155584	59.9987	idle		1
412.163993	59.9987	idle		1
412.172744	59.9987	idle		1
412.180265	59.4259	idle		1
412.188717	59.4259	idle		1
412.197176	59.4259	idle		1
412.20561	59.4259	idle		1
412.214051	59.4259	idle		1
412.222072	59.4259	idle		1
412.230469	59.4259	idle		1
412.238981	59.4259	idle		1
412.247681	59.4259	idle		1
412.255541	59.4259	idle		1
412.26379	59.4259	idle		1
412.272192	59.4259	idle		1
412.280507	59.3114	idle		1
412.288882	59.3114	idle		1
412.297225	59.3114	idle		1
412.305488	59.3114	idle		1
412.313749	59.3114	idle		1
412.322037	59.3114	idle		1
412.330648	59.3114	idle		1
412.338772	59.3114	idle		1
412.347521	59.3114	idle		1
412.355555	59.3114	idle		1
412.363746	59.3114	idle		1
412.371984	59.3114	idle		1
412.380298	58.8859	idle		1
412.388792	58.8859	idle		1
412.397051	58.8859	idle		1
412.405294	58.8859	idle		1
412.414115	58.8859	idle		1
412.421963	58.8859	idle		1
412.430294	58.8859	idle		1
412.438662	58.8859	idle		1
412.447311	58.8859	idle		1
412.455735	58.8859	idle		1
412.464198	58.8859	idle		1
412.472187	58.8859	idle		1
412.480526	59.3114	idle		1
412.488856	59.3114	idle		1
412.49696	59.3114	idle		1
412.505931	59.3114	idle		1
412.513675	59.3114	idle		1
412.522223	59.3114	idle		1
412.530205	59.3114	idle		1
412.538771	59.3114	idle		1
412.546967	59.3114	idle		1
412.555172	59.3114	idle		1
412.563623	59.3114	idle		1
412.5717	59.3114	idle		1
412.580341	58.8204	idle		1
412.588376	58.8204	idle		1
412.5972	58.8204	idle		1
412.605625	58.8204	idle		1
412.613704	58.8204	idle		1
412.621909	58.8204	idle		1
412.630465	58.8204	idle		1
412.638748	58.8204	idle		1
412.647119	58.8204	idle		1
412.655361	58.8204	idle		1
412.663993	58.8204	idle		1
412.671862	58.8204	idle		1
412.680444	58.0185	idle		1
412.689146	58.0185	idle		1
412.697104	58.0185	idle		1
412.705204	58.0185	idle		1
412.713702	58.0185	idle		1
412.721863	58.0185	idle		1
412.730204	58.0185	idle		1
412.738521	58.0185	idle		1
412.746861	58.0185	idle		1
412.755232	58.0185	idle		1
412.763383	58.0185	idle		1
412.771665	58.0185	idle		1
412.780039	57.5439	idle		1
412.788478	57.5439	idle		1
412.796753	57.5439	idle		1
412.805258	57.5439	idle		1
412.813581	57.5439	idle		1
412.821871	57.5439	idle		1
412.830379	57.5439	idle		1
412.838771	57.5439	idle		1
412.847034	57.5439	idle		1
412.855495	57.5439	idle		1
412.86383	57.5439	idle		1
412.871908	57.5439	idle		1
412.880063	57.7567	idle		1
412.888712	57.7567	idle		1
412.896962	57.7567	idle		1
412.905175	57.7567	idle		1
412.91356	57.7567	idle		1
412.921899	57.7567	idle		1
412.930224	57.7567	idle		1
412.93839	57.7567	idle		1
412.947031	57.7567	idle		1
412.955458	57.7567	idle		1
412.964234	57.7567	idle		1
412.971989	57.7567	idle		1
412.980433	57.8712	idle		1
412.989351	57.8712	idle		1
412.997301	57.8712	idle		1
413.005223	57.8712	idle		1
413.013704	57.8712	idle		1
413.02187	57.8712	idle		1
413.030295	57.8712	idle		1
413.038426	57.8712	idle		1
413.04696	57.8712	idle		1
413.055261	57.8712	idle		1
413.063563	57.8712	idle		1
413.071905	57.8712	idle		1
413.080026	58.9022	idle		1
413.088492	58.9022	idle		1
413.096869	58.9022	idle		1
413.105452	58.9022	idle		1
413.113694	58.9022	idle		1
413.121683	58.9022	idle		1
413.129871	58.9022	idle		1
413.13833	58.9022	idle		1
413.146888	58.9022	idle		1
413.155258	58.9022	idle		1
413.163282	58.9022	idle		1
413.171575	58.9022	idle		1
413.180025	59.3441	idle		1
413.188407	59.3441	idle		1
413.196444	59.3441	idle		1
413.205001	59.3441	idle		1
413.213566	59.3441	idle		1
413.221966	59.3441	idle		1
413.230188	59.3441	idle		1
413.238244	59.3441	idle		1
413.246476	59.3441	idle		1
413.255069	59.3441	idle		1
413.263296	59.3441	idle		1
413.271642	59.3441	idle		1
413.280074	59.0332	idle		1
413.288341	59.0332	idle		1
413.296509	59.0332	idle		1
413.305073	59.0332	idle		1
413.313369	59.0332	idle		1
413.321804	59.0332	idle		1
413.330088	59.0332	idle		1
413.338502	59.0332	idle		1
413.34673	59.0332	idle		1
413.35501	59.0332	idle		1
413.363337	59.0332	idle		1
413.371663	59.0332	idle		1
413.380031	58.4604	idle		1
413.388518	58.4604	idle		1
413.396611	58.4604	idle		1
413.404836	58.4604	idle		1
413.413485	58.4604	idle		1
413.42154	58.4604	idle		1
413.429873	58.4604	idle		1
413.438447	58.4604	idle		1
413.446817	58.4604	idle		1
413.455186	58.4604	idle		1
413.463339	58.4604	idle		1
413.471575	58.4604	idle		1
413.479894	58.7059	idle		1
413.488276	58.7059	idle		1
413.49649	58.7059	idle		1
413.504762	58.7059	idle		1
413.513221	58.7059	idle		1
413.521559	58.7059	idle		1
413.529832	58.7059	idle		1
413.538254	58.7059	idle		1
413.546658	58.7059	idle		1
413.554919	58.7059	idle		1
413.563328	58.7059	idle		1
413.57147	58.7059	idle		1
413.579803	58.7713	idle		1
413.588256	58.7713	idle		1
413.596504	58.7713	idle		1
413.604975	58.7713	idle		1
413.613233	58.7713	idle		1
413.621547	58.7713	idle		1
413.630066	58.7713	idle		1
413.639028	58.7713	idle		1
413.646535	58.7713	idle		1
413.65486	58.7713	idle		1
413.663049	58.7713	idle		1
413.671589	58.7713	idle		1
413.679922	58.7222	idle		1
413.688412	58.7222	idle		1
413.696717	58.7222	idle		1
413.705091	58.7222	idle		1
413.713319	58.7222	idle		1
413.721571	58.7222	idle		1
413.73007	58.7222	idle		1
413.738464	58.7222	idle		1
413.746844	58.7222	idle		1
413.754962	58.7222	idle		1
413.763332	58.7222	idle		1
413.771508	58.7222	idle		1
413.780011	59.0823	idle		1
413.788196	59.0823	idle		1
413.796457	59.0823	idle		1
413.805234	59.0823	idle		1
413.813079	59.0823	idle		1
413.821632	59.0823	idle		1
413.82992	59.0823	idle		1
413.838449	59.0823	idle		1
413.846462	59.0823	idle		1
413.854833	59.0823	idle		1
413.863259	59.0823	idle		1
413.87138	59.0823	idle		1
413.879912	58.935	idle		1
413.888265	58.935	idle		1
413.896736	58.935	idle		1
413.904851	58.935	idle		1
413.913206	58.935	idle		1
413.921532	58.935	idle		1
413.929836	58.935	idle		1
413.938786	58.935	idle		1
413.946376	58.935	idle		1
413.954719	58.935	idle		1
413.963503	58.935	idle		1
413.971577	58.935	idle		1
413.979928	58.624	idle		1
413.988131	58.624	idle		1
413.996412	58.624	idle		1
414.004892	58.624	idle		1
414.013303	58.624	idle		1
414.021531	58.624	idle		1
414.029766	58.624	idle		1
414.038528	58.624	idle		1
414.046467	58.624	idle		1
414.05479	58.624	idle		1
414.063154	58.624	idle		1
414.071462	58.624	idle		1
414.080067	58.084	idle		1
414.088319	58.084	idle		1
414.096441	58.084	idle		1
414.104864	58.084	idle		1
414.113087	58.084	idle		1
414.121277	58.084	idle		1
414.12983	58.084	idle		1
414.138208	58.084	idle		1
414.146389	58.084	idle		1
414.154899	58.084	idle		1
414.16309	58.084	idle		1
414.171328	58.084	idle		1
414.179739	57.6257	idle		1
414.188246	57.6257	idle		1
414.19627	57.6257	idle		1
414.204753	57.6257	idle		1
414.21302	57.6257	idle		1
414.221558	57.6257	idle		1
414.229918	57.6257	idle		1
414.238606	57.6257	idle		1
414.246742	57.6257	idle		1
414.254874	57.6257	idle		1
414.262999	57.6257	idle		1
414.271474	57.6257	idle		1
414.279811	57.7076	idle		1
414.28834	57.7076	idle		1
414.296288	57.7076	idle		1
414.304821	57.7076	idle		1
414.313236	57.7076	idle		1
414.321476	57.7076	idle		1
414.330344	57.7076	idle		1
414.3389	57.7076	idle		1
414.346677	57.7076	idle		1
414.354838	57.7076	idle		1
414.363109	57.7076	idle		1
414.371542	57.7076	idle		1
414.379817	57.8876	idle		1
414.388515	57.8876	idle		1
414.396499	57.8876	idle		1
414.404843	57.8876	idle		1
414.413544	57.8876	idle		1
414.421379	57.8876	idle		1
414.429741	57.8876	idle		1
414.438437	57.8876	idle		1
414.446333	57.8876	idle		1
414.45493	57.8876	idle		1
414.463286	57.8876	idle		1
414.471449	57.8876	idle		1
414.480051	57.8385	idle		1
414.488063	57.8385	idle		1
414.496427	57.8385	idle		1
414.504983	57.8385	idle		1
414.513201	57.8385	idle		1
414.521335	57.8385	idle		1
414.52965	57.8385	idle		1
414.538356	57.8385	idle		1
414.548542	57.8385	idle		1
414.554675	57.8385	idle		1
414.563377	57.8385	idle		1
414.571431	57.8385	idle		1
414.579908	57.0857	idle		1
414.588151	57.0857	idle		1
414.59629	57.0857	idle		1
414.604874	57.0857	idle		1
414.613033	57.0857	idle		1
414.62136	57.0857	idle		1
414.629939	57.0857	idle		1
414.638064	57.0857	idle		1
414.646362	57.0857	idle		1
414.654768	57.0857	idle		1
414.663186	57.0857	idle		1
414.671293	57.0857	idle		1
414.679764	56.382	idle		1
414.688066	56.382	idle		1
414.696558	56.382	idle		1
414.704781	56.382	idle		1
414.713189	56.382	idle		1
414.721402	56.382	idle		1
414.729776	56.382	idle		1
414.738109	56.382	idle		1
414.746453	56.382	idle		1
414.754788	56.382	idle		1
414.763669	56.382	idle		1
414.771722	56.382	idle		1
414.779764	57.3803	idle		1
414.7881	57.3803	idle		1
414.796538	57.3803	idle		1
414.80502	57.3803	idle		1
414.813306	57.3803	idle		1
414.82125	57.3803	idle		1
414.829862	57.3803	idle		1
414.838166	57.3803	idle		1
414.846318	57.3803	idle		1
414.854746	57.3803	idle		1
414.862954	57.3803	idle		1
414.871272	57.3803	idle		1
414.8797	56.9875	idle		1
414.888034	56.9875	idle		1
414.896209	56.9875	idle		1
414.904543	56.9875	idle		1
414.913302	56.9875	idle		1
414.921378	56.9875	idle		1
414.929763	56.9875	idle		1
414.938775	56.9875	idle		1
414.946382	56.9875	idle		1
414.954764	56.9875	idle		1
414.963296	56.9875	idle		1
414.971364	56.9875	idle		1
414.980023	56.0874	idle		1
414.987905	56.0874	idle		1
414.996154	56.0874	idle		1
415.004573	56.0874	idle		1
415.013021	56.0874	idle		1
415.02152	56.0874	idle		1
415.0298	56.0874	idle		1
415.038173	56.0874	idle		1
415.046494	56.0874	idle		1
415.055029	56.0874	idle		1
415.063099	56.0874	idle		1
415.071627	56.0874	idle		1
415.079984	56.2838	idle		1
415.088042	56.2838	idle		1
415.096423	56.2838	idle		1
415.104905	56.2838	idle		1
415.113412	56.2838	idle		1
415.121147	56.2838	idle		1
415.12963	56.2838	idle		1
415.137991	56.2838	idle		1
415.146293	56.2838	idle		1
415.154499	56.2838	idle		1
415.163649	56.2838	idle		1
415.17119	56.2838	idle		1
415.179718	55.6292	idle		1
415.188023	55.6292	idle		1
415.196149	55.6292	idle		1
415.204954	55.6292	idle		1
415.213007	55.6292	idle		1
415.221109	55.6292	idle		1
415.229461	55.6292	idle		1
415.237972	55.6292	idle		1
415.246163	55.6292	idle		1
415.254534	55.6292	idle		1
415.262858	55.6292	idle		1
415.27111	55.6292	idle		1
415.279401	55.711	idle		1
415.288252	55.711	idle		1
415.296114	55.711	idle		1
415.304846	55.711	idle		1
415.312848	55.711	idle		1
415.321108	55.711	idle		1
415.32948	55.711	idle		1
415.338027	55.711	idle		1
415.346248	55.711	idle		1
415.355006	55.711	idle		1
415.362951	55.711	idle		1
415.371096	55.711	idle		1
415.379464	55.4328	idle		1
415.388285	55.4328	idle		1
415.396316	55.4328	idle		1
415.404874	55.4328	idle		1
415.412981	55.4328	idle		1
415.421051	55.4328	idle		1
415.429492	55.4328	idle		1
415.43819	55.4328	idle		1
415.446104	55.4328	idle		1
415.455044	55.4328	idle		1
415.462671	55.4328	idle		1
415.471051	55.4328	idle		1
415.479668	56.022	idle		1
415.487677	56.022	idle		1
415.496001	56.022	idle		1
415.504443	56.022	idle		1
415.512767	56.022	idle		1
415.52104	56.022	idle		1
415.529404	56.022	idle		1
415.537928	56.022	idle		1
415.546252	56.022	idle		1
415.554627	56.022	idle		1
415.563676	56.022	idle		1
415.570923	56.022	idle		1
415.579373	58.0185	idle		1
415.587789	58.0185	idle		1
415.596054	58.0185	idle		1
415.604622	58.0185	idle		1
415.612497	58.0185	idle		1
415.620767	58.0185	idle		1
415.629211	58.0185	idle		1
415.637573	58.0185	idle		1
415.645878	58.0185	idle		1
415.654593	58.0185	idle		1
415.66282	58.0185	idle		1
415.671035	58.0185	idle		1
415.679446	64.761	idle		1
415.687686	64.761	idle		1
415.695953	64.761	idle		1
415.704853	64.761	idle		1
415.712738	64.761	idle		1
415.721063	64.761	idle		1
415.729494	64.761	idle		1
415.737799	64.761	idle		1
415.746049	64.761	idle		1
415.754581	64.761	idle		1
415.762686	64.761	idle		1
415.770858	64.761	idle		1
415.779511	84.6775	idle		1
415.787821	84.6775	idle		1
415.796271	84.6775	idle		1
415.804515	84.6775	idle		1
415.812817	84.6775	idle		1
415.821269	84.6775	idle		1
415.829679	84.6775	idle		1
415.837942	84.6775	idle		1
415.845967	84.6775	idle		1
415.854913	84.6775	idle		1
415.862712	84.6775	idle		1
415.870863	84.6775	idle		1
415.879811	124.8868	idle		1
415.887742	124.8868	idle		1
415.895934	124.8868	idle		1
415.904363	124.8868	idle		1
415.912642	124.8868	idle		1
415.920992	124.8868	idle		1
415.929699	124.8868	idle		1
415.93778	124.8868	idle		1
415.946151	124.8868	idle		1
415.954729	124.8868	idle		1
415.963254	124.8868	idle		1
415.9713	124.8868	idle		1
415.979421	186.6982	pursuit		1
415.987562	186.6982	pursuit		1
415.996037	186.6982	pursuit		1
416.0044	186.6982	pursuit		1
416.012665	186.6982	pursuit		1
416.020822	186.6982	pursuit		1
416.029425	186.6982	pursuit		1
416.037748	186.6982	pursuit		1
416.045962	186.6982	pursuit		1
416.054374	186.6982	pursuit		1
416.062674	186.6982	pursuit		1
416.071021	186.6982	pursuit		1
416.079272	145.7688	pursuit		1
416.087856	145.7688	pursuit		1
416.096217	145.7688	pursuit		1
416.104563	145.7688	pursuit		1
416.112708	145.7688	pursuit		1
416.120739	145.7688	pursuit		1
416.129292	145.7688	pursuit		1
416.137539	145.7688	pursuit		1
416.145925	145.7688	pursuit		1
416.154298	145.7688	pursuit		1
416.162699	145.7688	pursuit		1
416.170836	145.7688	pursuit		1
416.179261	122.0229	idle		1
416.187761	122.0229	idle		1
416.195841	122.0229	idle		1
416.204231	122.0229	idle		1
416.212919	122.0229	idle		1
416.220922	122.0229	idle		1
416.229697	122.0229	idle		1
416.237934	122.0229	idle		1
416.245792	122.0229	idle		1
416.254138	122.0229	idle		1
416.262978	122.0229	idle		1
416.270618	122.0229	idle		1
416.279222	108.0797	idle		1
416.287456	108.0797	idle		1
416.296035	108.0797	idle		1
416.30436	108.0797	idle		1
416.312747	108.0797	idle		1
416.320878	108.0797	idle		1
416.329274	108.0797	idle		1
416.337346	108.0797	idle		1
416.345773	108.0797	idle		1
416.354384	108.0797	idle		1
416.362625	108.0797	idle		1
416.370689	108.0797	idle		1
416.379538	102.8101	idle		1
416.387676	102.8101	idle		1
416.395958	102.8101	idle		1
416.404402	102.8101	idle		1
416.412974	102.8101	idle		1
416.421062	102.8101	idle		1
416.429399	102.8101	idle		1
416.43778	102.8101	idle		1
416.445777	102.8101	idle		1
416.454421	102.8101	idle		1
416.462612	102.8101	idle		1
416.470782	102.8101	idle		1
416.479246	97.8187	idle		1
416.487618	97.8187	idle		1
416.496028	97.8187	idle		1
416.504139	97.8187	idle		1
416.512445	97.8187	idle		1
416.520746	97.8187	idle		1
416.529284	97.8187	idle		1
416.537827	97.8187	idle		1
416.545827	97.8187	idle		1
416.554299	97.8187	idle		1
416.562562	97.8187	idle		1
416.570769	97.8187	idle		1
416.579332	94.8239	idle		1
416.587261	94.8239	idle		1
416.595609	94.8239	idle		1
416.604113	94.8239	idle		1
416.61257	94.8239	idle		1
416.620807	94.8239	idle		1
416.628974	94.8239	idle		1
416.637307	94.8239	idle		1
416.645688	94.8239	idle		1
416.653993	94.8239	idle		1
416.662222	94.8239	idle		1
416.67057	94.8239	idle		1
416.67915	91.6818	idle		1
416.687518	91.6818	idle		1
416.695765	91.6818	idle		1
416.704259	91.6818	idle		1
416.712527	91.6818	idle		1
416.720803	91.6818	idle		1
416.72906	91.6818	idle		1
416.737381	91.6818	idle		1
416.74595	91.6818	idle		1
416.754104	91.6818	idle		1
416.762561	91.6818	idle		1
416.77065	91.6818	idle		1
416.778962	89.6689	idle		1
416.787303	89.6689	idle		1
416.795456	89.6689	idle		1
416.804237	89.6689	idle		1
416.812548	89.6689	idle		1
416.820611	89.6689	idle		1
416.828987	89.6689	idle		1
416.837776	89.6689	idle		1
416.84574	89.6689	idle		1
416.854033	89.6689	idle		1
416.862864	89.6689	idle		1
416.870832	89.6689	idle		1
416.879094	89.1779	idle		1
416.887424	89.1779	idle		1
416.89587	89.1779	idle		1
416.904425	89.1779	idle		1
416.912538	89.1779	idle		1
416.920946	89.1779	idle		1
416.929151	89.1779	idle		1
416.937759	89.1779	idle		1
416.945974	89.1779	idle		1
416.954144	89.1779	idle		1
416.962432	89.1779	idle		1
416.970964	89.1779	idle		1
416.979119	87.3286	idle		1
416.987521	87.3286	idle		1
416.995728	87.3286	idle		1
417.004148	87.3286	idle		1
417.012398	87.3286	idle		1
417.020843	87.3286	idle		1
417.029152	87.3286	idle		1
417.037698	87.3286	idle		1
417.04572	87.3286	idle		1
417.05411	87.3286	idle		1
417.062627	87.3286	idle		1
417.070652	87.3286	idle		1
417.079153	85.1684	idle		1
417.087339	85.1684	idle		1
417.095568	85.1684	idle		1
417.104084	85.1684	idle		1
417.1121	85.1684	idle		1
417.12052	85.1684	idle		1
417.128901	85.1684	idle		1
417.137515	85.1684	idle		1
417.145599	85.1684	idle		1
417.154099	85.1684	idle		1
417.162539	85.1684	idle		1
417.170575	85.1684	idle		1
417.179036	82.8282	idle		1
417.187645	82.8282	idle		1
417.195572	82.8282	idle		1
417.203886	82.8282	idle		1
417.212107	82.8282	idle		1
417.22049	82.8282	idle		1
417.228965	82.8282	idle		1
417.23752	82.8282	idle		1
417.245683	82.8282	idle		1
417.253957	82.8282	idle		1
417.262307	82.8282	idle		1
417.270472	82.8282	idle		1
417.278907	81.0444	idle		1
417.287318	81.0444	idle		1
417.295562	81.0444	idle		1
417.304299	81.0444	idle		1
417.312719	81.0444	idle		1
417.320642	81.0444	idle		1
417.328788	81.0444	idle		1
417.337399	81.0444	idle		1
417.345453	81.0444	idle		1
417.353921	81.0444	idle		1
417.362509	81.0444	idle		1
417.370539	81.0444	idle		1
417.378837	81.1262	idle		1
417.387319	81.1262	idle		1
417.395463	81.1262	idle		1
417.403928	81.1262	idle		1
417.412187	81.1262	idle		1
417.420376	81.1262	idle		1
417.429075	81.1262	idle		1
417.437189	81.1262	idle		1
417.445737	81.1262	idle		1
417.454096	81.1262	idle		1
417.462263	81.1262	idle		1
417.470616	81.1262	idle		1
417.478733	80.5862	idle		1
417.487443	80.5862	idle		1
417.495946	80.5862	idle		1
417.504783	80.5862	idle		1
417.512045	80.5862	idle		1
417.520382	80.5862	idle		1
417.528871	80.5862	idle		1
417.537306	80.5862	idle		1
417.54548	80.5862	idle		1
417.553962	80.5862	idle		1
417.562381	80.5862	idle		1
417.5704	80.5862	idle		1
417.579036	78.3278	idle		1
417.587438	78.3278	idle		1
417.595366	78.3278	idle		1
417.603688	78.3278	idle		1
417.612186	78.3278	idle		1
417.620395	78.3278	idle		1
417.628953	78.3278	idle		1
417.637319	78.3278	idle		1
417.64549	78.3278	idle		1
417.653952	78.3278	idle		1
417.662286	78.3278	idle		1
417.670799	78.3278	idle		1
417.678828	76.8058	idle		1
417.687243	76.8058	idle		1
417.695363	76.8058	idle		1
417.704042	76.8058	idle		1
417.712084	76.8058	idle		1
417.720402	76.8058	idle		1
417.728786	76.8058	idle		1
417.737224	76.8058	idle		1
417.745872	76.8058	idle		1
417.753758	76.8058	idle		1
417.76235	76.8058	idle		1
417.770345	76.8058	idle		1
417.778785	73.86	idle		1
417.787467	73.86	idle		1
417.795262	73.86	idle		1
417.804173	73.86	idle		1
417.812073	73.86	idle		1
417.820608	73.86	idle		1
417.828716	73.86	idle		1
417.837334	73.86	idle		1
417.845434	73.86	idle		1
417.853796	73.86	idle		1
417.862059	73.86	idle		1
417.870363	73.86	idle		1
417.878691	73.1727	idle		1
417.887411	73.1727	idle		1
417.895339	73.1727	idle		1
417.903935	73.1727	idle		1
417.912141	73.1727	idle		1
417.920437	73.1727	idle		1
417.928669	73.1727	idle		1
417.937156	73.1727	idle		1
417.945376	73.1727	idle		1
417.953734	73.1727	idle		1
417.962082	73.1727	idle		1
417.970532	73.1727	idle		1
417.978918	70.9961	idle		1
417.987639	70.9961	idle		1
417.995673	70.9961	idle		1
418.003869	70.9961	idle		1
418.012083	70.9961	idle		1
418.020402	70.9961	idle		1
418.028959	70.9961	idle		1
418.037283	70.9961	idle		1
418.045617	70.9961	idle		1
418.053896	70.9961	idle		1
418.062207	70.9961	idle		1
418.070367	70.9961	idle		1
418.079047	71.078	idle		1
418.087172	71.078	idle		1
418.095393	71.078	idle		1
418.103832	71.078	idle		1
418.11243	71.078	idle		1
418.120622	71.078	idle		1
418.128711	71.078	idle		1
418.137137	71.078	idle		1
418.14511	71.078	idle		1
418.153634	71.078	idle		1
418.161945	71.078	idle		1
418.170471	71.078	idle		1
418.178765	71.9617	idle		1
418.187214	71.9617	idle		1
418.195274	71.9617	idle		1
418.204	71.9617	idle		1
418.212501	71.9617	idle		1
418.220547	71.9617	idle		1
418.228628	71.9617	idle		1
418.23722	71.9617	idle		1
418.245208	71.9617	idle		1
418.25379	71.9617	idle		1
418.261916	71.9617	idle		1
418.270139	71.9617	idle		1
418.278866	81.2735	idle		1
418.287141	81.2735	idle		1
418.295298	81.2735	idle		1
418.304177	81.2735	idle		1
418.311935	81.2735	idle		1
418.32028	81.2735	idle		1
418.328436	81.2735	idle		1
418.337313	81.2735	idle		1
418.3451	81.2735	idle		1
418.35359	81.2735	idle		1
418.362083	81.2735	idle		1
418.370812	81.2735	idle		1
418.37863	87.4104	idle		1
418.387147	87.4104	idle		1
418.395237	87.4104	idle		1
418.403713	87.4104	idle		1
418.411894	87.4104	idle		1
418.420694	87.4104	idle		1
418.42866	87.4104	idle		1
418.437128	87.4104	idle		1
418.445224	87.4104	idle		1
418.454028	87.4104	idle		1
418.461902	87.4104	idle		1
418.470271	87.4104	idle		1
418.478513	83.0573	idle		1
418.487155	83.0573	idle		1
418.495384	83.0573	idle		1
418.503615	83.0573	idle		1
418.512217	83.0573	idle		1
418.520223	83.0573	idle		1
418.528651	83.0573	idle		1
418.537109	83.0573	idle		1
418.545296	83.0573	idle		1
418.553633	83.0573	idle		1
418.562114	83.0573	idle		1
418.570224	83.0573	idle		1
418.578845	78.606	idle		1
418.587098	78.606	idle		1
418.595472	78.606	idle		1
418.603747	78.606	idle		1
418.612766	78.606	idle		1
418.620243	78.606	idle		1
418.628803	78.606	idle		1
418.637068	78.606	idle		1
418.645464	78.606	idle		1
418.653503	78.606	idle		1
418.661962	78.606	idle		1
418.670566	78.606	idle		1
418.678753	75.7912	idle		1
418.68701	75.7912	idle		1
418.695251	75.7912	idle		1
418.703611	75.7912	idle		1
418.711872	75.7912	idle		1
418.720104	75.7912	idle		1
418.728405	75.7912	idle		1
418.737255	75.7912	idle		1
418.745596	75.7912	idle		1
418.753597	75.7912	idle		1
418.761754	75.7912	idle		1
418.770174	75.7912	idle		1
418.778515	74.3837	idle		1
418.787152	74.3837	idle		1
418.79509	74.3837	idle		1
418.803543	74.3837	idle		1
418.811749	74.3837	idle		1
418.820018	74.3837	idle		1
418.828929	74.3837	idle		1
418.837471	74.3837	idle		1
418.845135	74.3837	idle		1
418.853674	74.3837	idle		1
418.861854	74.3837	idle		1
418.870231	74.3837	idle		1
418.879033	73.1727	idle		1
418.88713	73.1727	idle		1
418.895248	73.1727	idle		1
418.903497	73.1727	idle		1
418.91189	73.1727	idle		1
418.920375	73.1727	idle		1
418.928566	73.1727	idle		1
418.937018	73.1727	idle		1
418.945085	73.1727	idle		1
418.953329	73.1727	idle		1
418.961849	73.1727	idle		1
418.970311	73.1727	idle		1
418.978953	72.3544	idle		1
418.987066	72.3544	idle		1
418.994994	72.3544	idle		1
419.003485	72.3544	idle		1
419.012107	72.3544	idle		1
419.020176	72.3544	idle		1
419.028433	72.3544	idle		1
419.036835	72.3544	idle		1
419.045039	72.3544	idle		1
419.053288	72.3544	idle		1
419.061766	72.3544	idle		1
419.070151	72.3544	idle		1
419.07846	71.5689	idle		1
419.086852	71.5689	idle		1
419.095061	71.5689	idle		1
419.103485	71.5689	idle		1
419.111723	71.5689	idle		1
419.11996	71.5689	idle		1
419.128691	71.5689	idle		1
419.137402	71.5689	idle		1
419.14522	71.5689	idle		1
419.153947	71.5689	idle		1
419.1618	71.5689	idle		1
419.169935	71.5689	idle		1
419.178789	70.5379	idle		1
419.186823	70.5379	idle		1
419.195116	70.5379	idle		1
419.20346	70.5379	idle		1
419.211755	70.5379	idle		1
419.219952	70.5379	idle		1
419.228486	70.5379	idle		1
419.23686	70.5379	idle		1
419.244899	70.5379	idle		1
419.253683	70.5379	idle		1
419.262141	70.5379	idle		1
419.269877	70.5379	idle		1
419.279044	69.9815	idle		1
419.286711	69.9815	idle		1
419.294977	69.9815	idle		1
419.303362	69.9815	idle		1
419.311822	69.9815	idle		1
419.320042	69.9815	idle		1
419.328276	69.9815	idle		1
419.336701	69.9815	idle		1
419.344855	69.9815	idle		1
419.353226	69.9815	idle		1
419.361615	69.9815	idle		1
419.369915	69.9815	idle		1
419.378359	68.345	idle		1
419.386592	68.345	idle		1
419.394825	68.345	idle		1
419.403357	68.345	idle		1
419.411613	68.345	idle		1
419.419931	68.345	idle		1
419.428423	68.345	idle		1
419.436799	68.345	idle		1
419.444624	68.345	idle		1
419.453204	68.345	idle		1
419.461681	68.345	idle		1
419.469973	68.345	idle		1
419.478423	67.1503	idle		1
419.48674	67.1503	idle		1
419.494702	67.1503	idle		1
419.503307	67.1503	idle		1
419.511589	67.1503	idle		1
419.519898	67.1503	idle		1
419.528322	67.1503	idle		1
419.536597	67.1503	idle		1
419.544741	67.1503	idle		1
419.553325	67.1503	idle		1
419.561552	67.1503	idle		1
419.569827	67.1503	idle		1
419.578469	66.1029	idle		1
419.58647	66.1029	idle		1
419.594909	66.1029	idle		1
419.603257	66.1029	idle		1
419.611604	66.1029	idle		1
419.619905	66.1029	idle		1
419.62876	66.1029	idle		1
419.636687	66.1029	idle		1
419.644817	66.1029	idle		1
419.65309	66.1029	idle		1
419.661364	66.1029	idle		1
419.669665	66.1029	idle		1
419.678337	64.7283	idle		1
419.686456	64.7283	idle		1
419.694503	64.7283	idle		1
419.702985	64.7283	idle		1
419.711369	64.7283	idle		1
419.719666	64.7283	idle		1
419.728016	64.7283	idle		1
419.73637	64.7283	idle		1
419.74471	64.7283	idle		1
419.752983	64.7283	idle		1
419.761298	64.7283	idle		1
419.769652	64.7283	idle		1
419.77808	64.3846	idle		1
419.786295	64.3846	idle		1
419.794641	64.3846	idle		1
419.802983	64.3846	idle		1
419.811408	64.3846	idle		1
419.819632	64.3846	idle		1
419.828251	64.3846	idle		1
419.836488	64.3846	idle		1
419.844879	64.3846	idle		1
419.853056	64.3846	idle		1
419.861459	64.3846	idle		1
419.86982	64.3846	idle		1
419.8781	64.6137	idle		1
419.886464	64.6137	idle		1
419.89483	64.6137	idle		1
419.903253	64.6137	idle		1
419.911642	64.6137	idle		1
419.919898	64.6137	idle		1
419.928547	64.6137	idle		1
419.936498	64.6137	idle		1
419.944712	64.6137	idle		1
419.953825	64.6137	idle		1
419.961727	64.6137	idle		1
419.969753	64.6137	idle		1
419.978306	64.4828	idle		1
419.986511	64.4828	idle		1
419.994754	64.4828	idle		1
420.003061	64.4828	idle		1
420.011692	64.4828	idle		1
420.019719	64.4828	idle		1
420.028405	64.4828	idle		1
420.036374	64.4828	idle		1
420.044619	64.4828	idle		1
420.053093	64.4828	idle		1
420.06129	64.4828	idle		1
420.069767	64.4828	idle		1
420.07817	64.8755	idle		1
420.086329	64.8755	idle		1
420.094906	64.8755	idle		1
420.103083	64.8755	idle		1
420.1115	64.8755	idle		1
420.119672	64.8755	idle		1
420.128121	64.8755	idle		1
420.136771	64.8755	idle		1
420.144734	64.8755	idle		1
420.153156	64.8755	idle		1
420.161636	64.8755	idle		1
420.169691	64.8755	idle		1
420.178202	64.1555	idle		1
420.186479	64.1555	idle		1
420.194777	64.1555	idle		1
420.203018	64.1555	idle		1
420.211486	64.1555	idle		1
420.219732	64.1555	idle		1
420.228326	64.1555	idle		1
420.236197	64.1555	idle		1
420.244633	64.1555	idle		1
420.253007	64.1555	idle		1
420.261965	64.1555	idle		1
420.269798	64.1555	idle		1
420.278535	63.0099	idle		1
420.286436	63.0099	idle		1
420.29465	63.0099	idle		1
420.303389	63.0099	idle		1
420.311694	63.0099	idle		1
420.319727	63.0099	idle		1
420.328201	63.0099	idle		1
420.336294	63.0099	idle		1
420.344643	63.0099	idle		1
420.353212	63.0099	idle		1
420.361531	63.0099	idle		1
420.36995	63.0099	idle		1
420.378198	62.4044	idle		1
420.386683	62.4044	idle		1
420.394772	62.4044	idle		1
420.403191	62.4044	idle		1
420.411642	62.4044	idle		1
420.419882	62.4044	idle		1
420.428252	62.4044	idle		1
420.436656	62.4044	idle		1
420.444721	62.4044	idle		1
420.452884	62.4044	idle		1
420.461392	62.4044	idle		1
420.46969	62.4044	idle		1
420.47828	63.9591	idle		1
420.486348	63.9591	idle		1
420.494962	63.9591	idle		1
420.503263	63.9591	idle		1
420.511769	63.9591	idle		1
420.519734	63.9591	idle		1
420.528331	63.9591	idle		1
420.536215	63.9591	idle		1
420.544708	63.9591	idle		1
420.552888	63.9591	idle		1
420.561192	63.9591	idle		1
420.569201	63.9591	idle		1
420.5784	64.2537	idle		1
420.586233	64.2537	idle		1
420.594545	64.2537	idle		1
420.603043	64.2537	idle		1
420.611326	64.2537	idle		1
420.619503	64.2537	idle		1
420.627922	64.2537	idle		1
420.636475	64.2537	idle		1
420.644451	64.2537	idle		1
420.653003	64.2537	idle		1
420.661332	64.2537	idle		1
420.669612	64.2537	idle		1
420.677862	63.4027	idle		1
420.686824	63.4027	idle		1
420.694653	63.4027	idle		1
420.703022	63.4027	idle		1
420.711053	63.4027	idle		1
420.719753	63.4027	idle		1
420.727781	63.4027	idle		1
420.736303	63.4027	idle		1
420.744507	63.4027	idle		1
420.752941	63.4027	idle		1
420.76148	63.4027	idle		1
420.769632	63.4027	idle		1
420.778046	61.7171	idle		1
420.786318	61.7171	idle		1
420.794621	61.7171	idle		1
420.802984	61.7171	idle		1
420.811314	61.7171	idle		1
420.819499	61.7171	idle		1
420.827915	61.7171	idle		1
420.836222	61.7171	idle		1
420.844722	61.7171	idle		1
420.853434	61.7171	idle		1
420.861247	61.7171	idle		1
420.869581	61.7171	idle		1
420.877996	61.668	idle		1
420.886554	61.668	idle		1
420.894504	61.668	idle		1
420.903041	61.668	idle		1
420.911178	61.668	idle		1
420.919492	61.668	idle		1
420.927884	61.668	idle		1
420.936279	61.668	idle		1
420.944427	61.668	idle		1
420.952964	61.668	idle		1
420.961253	61.668	idle		1
420.969602	61.668	idle		1
420.977937	61.9953	idle		1
420.986214	61.9953	idle		1
420.994547	61.9953	idle		1
421.002916	61.9953	idle		1
421.011019	61.9953	idle		1
421.019221	61.9953	idle		1
421.027563	61.9953	idle		1
421.036127	61.9953	idle		1
421.044435	61.9953	idle		1
421.053158	61.9953	idle		1
421.061124	61.9953	idle		1
421.069455	61.9953	idle		1
421.07796	60.4406	idle		1
421.086026	60.4406	idle		1
421.094457	60.4406	idle		1
421.103267	60.4406	idle		1
421.111284	60.4406	idle		1
421.119472	60.4406	idle		1
421.127871	60.4406	idle		1
421.1362	60.4406	idle		1
421.144789	60.4406	idle		1
421.152868	60.4406	idle		1
421.161265	60.4406	idle		1
421.169497	60.4406	idle		1
421.177873	60.4569	idle		1
421.186141	60.4569	idle		1
421.194354	60.4569	idle		1
421.202824	60.4569	idle		1
421.211346	60.4569	idle		1
421.219696	60.4569	idle		1
421.228105	60.4569	idle		1
421.236474	60.4569	idle		1
421.244585	60.4569	idle		1
421.252902	60.4569	idle		1
421.261153	60.4569	idle		1
421.269624	60.4569	idle		1
421.278216	60.8824	idle		1
421.286688	60.8824	idle		1
421.294396	60.8824	idle		1
421.30276	60.8824	idle		1
421.311075	60.8824	idle		1
421.319354	60.8824	idle		1
421.327741	60.8824	idle		1
421.336032	60.8824	idle		1
421.344291	60.8824	idle		1
421.353208	60.8824	idle		1
421.361116	60.8824	idle		1
421.369338	60.8824	idle		1
421.377785	61.9134	idle		1
421.386239	61.9134	idle		1
421.394414	61.9134	idle		1
421.402806	61.9134	idle		1
421.411309	61.9134	idle		1
421.419425	61.9134	idle		1
421.427814	61.9134	idle		1
421.436133	61.9134	idle		1
421.44419	61.9134	idle		1
421.452564	61.9134	idle		1
421.460994	61.9134	idle		1
421.469321	61.9134	idle		1
421.478108	61.5534	idle		1
421.486186	61.5534	idle		1
421.494298	61.5534	idle		1
421.502755	61.5534	idle		1
421.511018	61.5534	idle		1
421.519264	61.5534	idle		1
421.527924	61.5534	idle		1
421.536359	61.5534	idle		1
421.544398	61.5534	idle		1
421.55284	61.5534	idle		1
421.561108	61.5534	idle		1
421.56931	61.5534	idle		1
421.577957	61.5861	idle		1
421.586056	61.5861	idle		1
421.594281	61.5861	idle		1
421.602701	61.5861	idle		1
421.611329	61.5861	idle		1
421.619233	61.5861	idle		1
421.62803	61.5861	idle		1
421.636173	61.5861	idle		1
421.644394	61.5861	idle		1
421.652682	61.5861	idle		1
421.662134	61.5861	idle		1
421.66908	61.5861	idle		1
421.677484	62.1262	idle		1
421.685864	62.1262	idle		1
421.694237	62.1262	idle		1
421.702679	62.1262	idle		1
421.710932	62.1262	idle		1
421.719202	62.1262	idle		1
421.727609	62.1262	idle		1
421.736104	62.1262	idle		1
421.744202	62.1262	idle		1
421.752722	62.1262	idle		1
421.760961	62.1262	idle		1
421.769385	62.1262	idle		1
421.778041	62.7808	idle		1
421.785969	62.7808	idle		1
421.794123	62.7808	idle		1
421.802665	62.7808	idle		1
421.81093	62.7808	idle		1
421.81925	62.7808	idle		1
421.827563	62.7808	idle		1
421.835893	62.7808	idle		1
421.844195	62.7808	idle		1
421.852576	62.7808	idle		1
421.860975	62.7808	idle		1
421.869277	62.7808	idle		1
421.877708	63.4354	idle		1
421.886045	63.4354	idle		1
421.894116	63.4354	idle		1
421.902739	63.4354	idle		1
421.911222	63.4354	idle		1
421.919117	63.4354	idle		1
421.927544	63.4354	idle		1
421.9359	63.4354	idle		1
421.94422	63.4354	idle		1
421.952665	63.4354	idle		1
421.961157	63.4354	idle		1
421.969194	63.4354	idle		1
421.977636	63.2554	idle		1
421.985822	63.2554	idle		1
421.993988	63.2554	idle		1
422.002448	63.2554	idle		1
422.010852	63.2554	idle		1
422.01952	63.2554	idle		1
422.027731	63.2554	idle		1
422.035932	63.2554	idle		1
422.044214	63.2554	idle		1
422.052969	63.2554	idle		1
422.060999	63.2554	idle		1
422.068937	63.2554	idle		1
422.077631	62.1425	idle		1
422.085998	62.1425	idle		1
422.094282	62.1425	idle		1
422.102605	62.1425	idle		1
422.110979	62.1425	idle		1
422.119282	62.1425	idle		1
422.127522	62.1425	idle		1
422.136101	62.1425	idle		1
422.144171	62.1425	idle		1
422.152689	62.1425	idle		1
422.161175	62.1425	idle		1
422.169181	62.1425	idle		1
422.177606	61.4061	idle		1
422.186356	61.4061	idle		1
422.194388	61.4061	idle		1
422.202789	61.4061	idle		1
422.211065	61.4061	idle		1
422.21936	61.4061	idle		1
422.227568	61.4061	idle		1
422.235744	61.4061	idle		1
422.244545	61.4061	idle		1
422.252596	61.4061	idle		1
422.260913	61.4061	idle		1
422.269084	61.4061	idle		1
422.277581	60.8824	idle		1
422.285948	60.8824	idle		1
422.294064	60.8824	idle		1
422.302408	60.8824	idle		1
422.310864	60.8824	idle		1
422.319035	60.8824	idle		1
422.327357	60.8824	idle		1
422.335812	60.8824	idle		1
422.343959	60.8824	idle		1
422.352435	60.8824	idle		1
422.36084	60.8824	idle		1
422.369019	60.8824	idle		1
422.377386	61.3898	idle		1
422.385904	61.3898	idle		1
422.39436	61.3898	idle		1
422.402442	61.3898	idle		1
422.410927	61.3898	idle		1
422.419237	61.3898	idle		1
422.42752	61.3898	idle		1
422.435916	61.3898	idle		1
422.444626	61.3898	idle		1
422.452556	61.3898	idle		1
422.460961	61.3898	idle		1
422.46946	61.3898	idle		1
422.47748	61.5043	idle		1
422.486145	61.5043	idle		1
422.494212	61.5043	idle		1
422.502519	61.5043	idle		1
422.510762	61.5043	idle		1
422.519151	61.5043	idle		1
422.527626	61.5043	idle		1
422.536078	61.5043	idle		1
422.544199	61.5043	idle		1
422.552704	61.5043	idle		1
422.56061	61.5043	idle		1
422.568947	61.5043	idle		1
422.577806	60.9315	idle		1
422.58582	60.9315	idle		1
422.594367	60.9315	idle		1
422.602624	60.9315	idle		1
422.610903	60.9315	idle		1
422.618813	60.9315	idle		1
422.627128	60.9315	idle		1
422.635635	60.9315	idle		1
422.643923	60.9315	idle		1
422.652542	60.9315	idle		1
422.660745	60.9315	idle		1
422.668938	60.9315	idle		1
422.677458	60.4569	idle		1
422.685738	60.4569	idle		1
422.693975	60.4569	idle		1
422.702359	60.4569	idle		1
422.710606	60.4569	idle		1
422.719026	60.4569	idle		1
422.727362	60.4569	idle		1
422.735579	60.4569	idle		1
422.743848	60.4569	idle		1
422.752279	60.4569	idle		1
422.760586	60.4569	idle		1
422.768817	60.4569	idle		1
422.777575	60.4733	idle		1
422.78572	60.4733	idle		1
422.793948	60.4733	idle		1
422.80218	60.4733	idle		1
422.811013	60.4733	idle		1
422.818885	60.4733	idle		1
422.827387	60.4733	idle		1
422.835662	60.4733	idle		1
422.843904	60.4733	idle		1
422.852277	60.4733	idle		1
422.860921	60.4733	idle		1
422.869053	60.4733	idle		1
422.877494	60.5224	idle		1
422.885786	60.5224	idle		1
422.894005	60.5224	idle		1
422.90241	60.5224	idle		1
422.910745	60.5224	idle		1
422.918964	60.5224	idle		1
422.927341	60.5224	idle		1
422.935631	60.5224	idle		1
422.944256	60.5224	idle		1
422.952402	60.5224	idle		1
422.960909	60.5224	idle		1
422.969082	60.5224	idle		1
422.977439	60.5551	idle		1
422.985704	60.5551	idle		1
422.993828	60.5551	idle		1
423.002245	60.5551	idle		1
423.010568	60.5551	idle		1
423.018681	60.5551	idle		1
423.028254	60.5551	idle		1
423.035441	60.5551	idle		1
423.044001	60.5551	idle		1
423.052234	60.5551	idle		1
423.060632	60.5551	idle		1
423.068778	60.5551	idle		1
423.077473	60.1624	idle		1
423.085667	60.1624	idle		1
423.09402	60.1624	idle		1
423.102258	60.1624	idle		1
423.110471	60.1624	idle		1
423.118848	60.1624	idle		1
423.127447	60.1624	idle		1
423.135622	60.1624	idle		1
423.14398	60.1624	idle		1
423.152405	60.1624	idle		1
423.16064	60.1624	idle		1
423.169153	60.1624	idle		1
423.177456	58.9677	idle		1
423.185805	58.9677	idle		1
423.193911	58.9677	idle		1
423.202187	58.9677	idle		1
423.210585	58.9677	idle		1
423.218822	58.9677	idle		1
423.227373	58.9677	idle		1
423.235537	58.9677	idle		1
423.24379	58.9677	idle		1
423.252375	58.9677	idle		1
423.260596	58.9677	idle		1
423.268663	58.9677	idle		1
423.277477	58.8368	idle		1
423.285752	58.8368	idle		1
423.294006	58.8368	idle		1
423.302555	58.8368	idle		1
423.310547	58.8368	idle		1
423.318737	58.8368	idle		1
423.327491	58.8368	idle		1
423.335564	58.8368	idle		1
423.343851	58.8368	idle		1
423.352265	58.8368	idle		1
423.360461	58.8368	idle		1
423.368761	58.8368	idle		1
423.377378	58.7386	idle		1
423.385603	58.7386	idle		1
423.393882	58.7386	idle		1
423.40224	58.7386	idle		1
423.410914	58.7386	idle		1
423.418603	58.7386	idle		1
423.427271	58.7386	idle		1
423.435956	58.7386	idle		1
423.443735	58.7386	idle		1
423.45223	58.7386	idle		1
423.46067	58.7386	idle		1
423.468818	58.7386	idle		1
423.477337	59.3605	idle		1
423.485405	59.3605	idle		1
423.493489	59.3605	idle		1
423.502218	59.3605	idle		1
423.510648	59.3605	idle		1
423.518657	59.3605	idle		1
423.527431	59.3605	idle		1
423.535609	59.3605	idle		1
423.543756	59.3605	idle		1
423.552168	59.3605	idle		1
423.560823	59.3605	idle		1
423.568875	59.3605	idle		1
423.577453	59.9987	idle		1
423.585774	59.9987	idle		1
423.593716	59.9987	idle		1
423.602402	59.9987	idle		1
423.610963	59.9987	idle		1
423.618657	59.9987	idle		1
423.627339	59.9987	idle		1
423.635471	59.9987	idle		1
423.643679	59.9987	idle		1
423.652124	59.9987	idle		1
423.660358	59.9987	idle		1
423.668598	59.9987	idle		1
423.677758	59.1968	idle		1
423.685685	59.1968	idle		1
423.694807	59.1968	idle		1
423.702079	59.1968	idle		1
423.710314	59.1968	idle		1
423.718674	59.1968	idle		1
423.727032	59.1968	idle		1
423.73544	59.1968	idle		1
423.743635	59.1968	idle		1
423.752334	59.1968	idle		1
423.760602	59.1968	idle		1
423.768503	59.1968	idle		1
423.777806	58.5258	idle		1
423.785478	58.5258	idle		1
423.793696	58.5258	idle		1
423.802068	58.5258	idle		1
423.810413	58.5258	idle		1
423.818606	58.5258	idle		1
423.827239	58.5258	idle		1
423.835727	58.5258	idle		1
423.843702	58.5258	idle		1
423.851946	58.5258	idle		1
423.860556	58.5258	idle		1
423.868742	58.5258	idle		1
423.877212	58.804	idle		1
423.885311	58.804	idle		1
423.89368	58.804	idle		1
423.902272	58.804	idle		1
423.91069	58.804	idle		1
423.918569	58.804	idle		1
423.927103	58.804	idle		1
423.935406	58.804	idle		1
423.943591	58.804	idle		1
423.951947	58.804	idle		1
423.960329	58.804	idle		1
423.968491	58.804	idle		1
423.977701	59.1477	idle		1
423.985393	59.1477	idle		1
423.993397	59.1477	idle		1
424.001889	59.1477	idle		1
424.010364	59.1477	idle		1
424.018674	59.1477	idle		1
424.027298	59.1477	idle		1
424.035701	59.1477	idle		1
424.043685	59.1477	idle		1
424.053268	59.1477	idle		1
424.060166	59.1477	idle		1
424.068834	59.1477	idle		1
424.077553	58.7386	idle		1
424.085356	58.7386	idle		1
424.093531	58.7386	idle		1
424.101984	58.7386	idle		1
424.110677	58.7386	idle		1
424.118486	58.7386	idle		1
424.127413	58.7386	idle		1
424.135408	58.7386	idle		1
424.144343	58.7386	idle		1
424.151918	58.7386	idle		1
424.160168	58.7386	idle		1
424.168345	58.7386	idle		1
424.177216	57.9203	idle		1
424.185598	57.9203	idle		1
424.193477	57.9203	idle		1
424.201928	57.9203	idle		1
424.210608	57.9203	idle		1
424.21832	57.9203	idle		1
424.227134	57.9203	idle		1
424.235229	57.9203	idle		1
424.243495	57.9203	idle		1
424.252034	57.9203	idle		1
424.260228	57.9203	idle		1
424.268381	57.9203	idle		1
424.27731	57.8221	idle		1
424.285291	57.8221	idle		1
424.293456	57.8221	idle		1
424.301955	57.8221	idle		1
424.310275	57.8221	idle		1
424.318698	57.8221	idle		1
424.327077	57.8221	idle		1
424.335153	57.8221	idle		1
424.343366	57.8221	idle		1
424.351921	57.8221	idle		1
424.360221	57.8221	idle		1
424.368405	57.8221	idle		1
424.377285	57.6912	idle		1
424.385215	57.6912	idle		1
424.393495	57.6912	idle		1
424.401869	57.6912	idle		1
424.410628	57.6912	idle		1
424.418679	57.6912	idle		1
424.427579	57.6912	idle		1
424.435369	57.6912	idle		1
424.443605	57.6912	idle		1
424.451746	57.6912	idle		1
424.460394	57.6912	idle		1
424.468499	57.6912	idle		1
424.477166	57.413	idle		1
424.48512	57.413	idle		1
424.493332	57.413	idle		1
424.501968	57.413	idle		1
424.510193	57.413	idle		1
424.5184	57.413	idle		1
424.52706	57.413	idle		1
424.535227	57.413	idle		1
424.54342	57.413	idle		1
424.55184	57.413	idle		1
424.560101	57.413	idle		1
424.568545	57.413	idle		1
424.577465	57.9203	idle		1
424.585557	57.9203	idle		1
424.593604	57.9203	idle		1
424.601703	57.9203	idle		1
424.610158	57.9203	idle		1
424.618501	57.9203	idle		1
424.62703	57.9203	idle		1
424.635158	57.9203	idle		1
424.643429	57.9203	idle		1
424.65177	57.9203	idle		1
424.660092	57.9203	idle		1
424.668376	57.9203	idle		1
424.677127	58.3949	idle		1
424.685235	58.3949	idle		1
424.693462	58.3949	idle		1
424.70184	58.3949	idle		1
424.710081	58.3949	idle		1
424.718421	58.3949	idle		1
424.726662	58.3949	idle		1
424.735138	58.3949	idle		1
424.743254	58.3949	idle		1
424.751739	58.3949	idle		1
424.760037	58.3949	idle		1
424.768304	58.3949	idle		1
424.777132	59.0495	idle		1
424.785085	59.0495	idle		1
424.793282	59.0495	idle		1
424.802265	59.0495	idle		1
424.810373	59.0495	idle		1
424.818324	59.0495	idle		1
424.827041	59.0495	idle		1
424.835091	59.0495	idle		1
424.843162	59.0495	idle		1
424.851578	59.0495	idle		1
424.859967	59.0495	idle		1
424.868338	59.0495	idle		1
424.877058	61.8807	idle		1
424.884849	61.8807	idle		1
424.893128	61.8807	idle		1
424.901665	61.8807	idle		1
424.910075	61.8807	idle		1
424.918355	61.8807	idle		1
424.926866	61.8807	idle		1
424.935018	61.8807	idle		1
424.944194	61.8807	idle		1
424.951751	61.8807	idle		1
424.9603	61.8807	idle		1
424.968404	61.8807	idle		1
424.976861	61.8807	idle		1
424.985167	63.0917	idle		1
424.993487	63.0917	idle		1
425.001607	63.0917	idle		1
425.010013	63.0917	idle		1
425.018486	63.0917	idle		1
425.026957	63.0917	idle		1
425.035075	63.0917	idle		1
425.043674	63.0917	idle		1
425.051786	63.0917	idle		1
425.060179	63.0917	idle		1
425.068613	63.0917	idle		1
425.076598	63.0917	idle		1
425.085366	60.1133	idle		1
425.093274	60.1133	idle		1
425.101748	60.1133	idle		1
425.110029	60.1133	idle		1
425.118405	60.1133	idle		1
425.126584	60.1133	idle		1
425.135368	60.1133	idle		1
425.143222	60.1133	idle		1
425.151585	60.1133	idle		1
425.160302	60.1133	idle		1
425.168456	60.1133	idle		1
425.176832	60.1133	idle		1
425.185098	58.7386	idle		1
425.193582	58.7386	idle		1
425.201781	58.7386	idle		1
425.210008	58.7386	idle		1
425.218504	58.7386	idle		1
425.22664	58.7386	idle		1
425.235359	58.7386	idle		1
425.243249	58.7386	idle		1
425.251628	58.7386	idle		1
425.2599	58.7386	idle		1
425.268347	58.7386	idle		1
425.276858	58.7386	idle		1
425.284897	58.7059	idle		1
425.293432	58.7059	idle		1
425.301494	58.7059	idle		1
425.309757	58.7059	idle		1
425.318014	58.7059	idle		1
425.326526	58.7059	idle		1
425.334916	58.7059	idle		1
425.343348	58.7059	idle		1
425.351849	58.7059	idle		1
425.360012	58.7059	idle		1
425.368366	58.7059	idle		1
425.377153	59.0332	idle		1
425.384881	59.0332	idle		1
425.393116	59.0332	idle		1
425.401576	59.0332	idle		1
425.410132	59.0332	idle		1
425.418499	59.0332	idle		1
425.426707	59.0332	idle		1
425.434982	59.0332	idle		1
425.443247	59.0332	idle		1
425.451954	59.0332	idle		1
425.460067	59.0332	idle		1
425.468469	59.0332	idle		1
425.476982	58.2313	idle		1
425.485235	58.2313	idle		1
425.493179	58.2313	idle		1
425.501661	58.2313	idle		1
425.510269	58.2313	idle		1
425.518756	58.2313	idle		1
425.526453	58.2313	idle		1
425.534819	58.2313	idle		1
425.543007	58.2313	idle		1
425.551524	58.2313	idle		1
425.559687	58.2313	idle		1
425.567941	58.2313	idle		1
425.576745	58.2313	idle		1
425.584893	58.0349	idle		1
425.593121	58.0349	idle		1
425.601494	58.0349	idle		1
425.609865	58.0349	idle		1
425.618282	58.0349	idle		1
425.626786	58.0349	idle		1
425.635129	58.0349	idle		1
425.643392	58.0349	idle		1
425.651451	58.0349	idle		1
425.659831	58.0349	idle		1
425.66823	58.0349	idle		1
425.676602	58.0349	idle		1
425.684983	58.0676	idle		1
425.69308	58.0676	idle		1
425.701514	58.0676	idle		1
425.709856	58.0676	idle		1
425.718316	58.0676	idle		1
425.727916	58.0676	idle		1
425.734943	58.0676	idle		1
425.743158	58.0676	idle		1
425.751321	58.0676	idle		1
425.759832	58.0676	idle		1
425.768083	58.0676	idle		1
425.776717	58.0676	idle		1
425.784588	58.1658	idle		1
425.792973	58.1658	idle		1
425.801478	58.1658	idle		1
425.809978	58.1658	idle		1
425.817875	58.1658	idle		1
425.826712	58.1658	idle		1
425.834757	58.1658	idle		1
425.843048	58.1658	idle		1
425.851358	58.1658	idle		1
425.859951	58.1658	idle		1
425.867939	58.1658	idle		1
425.876644	58.1658	idle		1
425.884947	59.0986	idle		1
425.893021	59.0986	idle		1
425.901413	59.0986	idle		1
425.909814	59.0986	idle		1
425.917888	59.0986	idle		1
425.926454	59.0986	idle		1
425.934792	59.0986	idle		1
425.943065	59.0986	idle		1
425.951289	59.0986	idle		1
425.959822	59.0986	idle		1
425.967977	59.0986	idle		1
425.976488	59.0986	idle		1
425.984929	60.8988	idle		1
425.992977	60.8988	idle		1
426.001219	60.8988	idle		1
426.00988	60.8988	idle		1
426.018516	60.8988	idle		1
426.026453	60.8988	idle		1
426.035216	60.8988	idle		1
426.043075	60.8988	idle		1
426.051642	60.8988	idle		1
426.059909	60.8988	idle		1
426.070038	60.8988	idle		1
426.076298	60.8988	idle		1
426.084951	65.3992	idle		1
426.092933	65.3992	idle		1
426.101419	65.3992	idle		1
426.109741	65.3992	idle		1
426.118136	65.3992	idle		1
426.126631	65.3992	idle		1
426.134735	65.3992	idle		1
426.142828	65.3992	idle		1
426.151311	65.3992	idle		1
426.15962	65.3992	idle		1
426.168199	65.3992	idle		1
426.17642	65.3992	idle		1
426.184739	81.7317	idle		1
426.192897	81.7317	idle		1
426.202017	81.7317	idle		1
426.209749	81.7317	idle		1
426.217887	81.7317	idle		1
426.22639	81.7317	idle		1
426.234987	81.7317	idle		1
426.243051	81.7317	idle		1
426.251585	81.7317	idle		1
426.259966	81.7317	idle		1
426.268114	81.7317	idle		1
426.276471	81.7317	idle		1
426.284632	115.6895	idle		1
426.292919	115.6895	idle		1
426.301532	115.6895	idle		1
426.309833	115.6895	idle		1
426.317971	115.6895	idle		1
426.326355	115.6895	idle		1
426.334972	115.6895	idle		1
426.342971	115.6895	idle		1
426.35141	115.6895	idle		1
426.35959	115.6895	idle		1
426.367903	115.6895	idle		1
426.37637	115.6895	idle		1
426.384716	170.5948	pursuit		1
426.393113	170.5948	pursuit		1
426.401278	170.5948	pursuit		1
426.409464	170.5948	pursuit		1
426.418027	170.5948	pursuit		1
426.426381	170.5948	pursuit		1
426.434573	170.5948	pursuit		1
426.442805	170.5948	pursuit		1
426.451426	170.5948	pursuit		1
426.459867	170.5948	pursuit		1
426.468179	170.5948	pursuit		1
426.476794	170.5948	pursuit		1
426.484612	156.0298	pursuit		1
426.492932	156.0298	pursuit		1
426.501496	156.0298	pursuit		1
426.509563	156.0298	pursuit		1
426.518211	156.0298	pursuit		1
426.526567	156.0298	pursuit		1
426.534706	156.0298	pursuit		1
426.542878	156.0298	pursuit		1
426.551273	156.0298	pursuit		1
426.559635	156.0298	pursuit		1
426.568022	156.0298	pursuit		1
426.57638	156.0298	pursuit		1
426.584769	111.451	idle		1
426.592707	111.451	idle		1
426.601352	111.451	idle		1
426.609863	111.451	idle		1
426.617676	111.451	idle		1
426.626322	111.451	idle		1
426.634711	111.451	idle		1
426.642932	111.451	idle		1
426.651635	111.451	idle		1
426.659836	111.451	idle		1
426.667918	111.451	idle		1
426.676856	111.451	idle		1
426.684649	78.7205	idle		1
426.693085	78.7205	idle		1
426.701154	78.7205	idle		1
426.709631	78.7205	idle		1
426.71783	78.7205	idle		1
426.726197	78.7205	idle		1
426.734484	78.7205	idle		1
426.743454	78.7205	idle		1
426.751318	78.7205	idle		1
426.75919	78.7205	idle		1
426.767634	78.7205	idle		1
426.776034	78.7205	idle		1
426.784422	67.4122	idle		1
426.792992	67.4122	idle		1
426.801448	67.4122	idle		1
426.809756	67.4122	idle		1
426.817846	67.4122	idle		1
426.825953	67.4122	idle		1
426.834328	67.4122	idle		1
426.842604	67.4122	idle		1
426.851299	67.4122	idle		1
426.859565	67.4122	idle		1
426.867765	67.4122	idle		1
426.875991	67.4122	idle		1
426.884411	66.823	idle		1
426.892714	66.823	idle		1
426.901215	66.823	idle		1
426.909676	66.823	idle		1
426.917545	66.823	idle		1
426.926176	66.823	idle		1
426.934553	66.823	idle		1
426.942864	66.823	idle		1
426.951236	66.823	idle		1
426.959546	66.823	idle		1
426.967931	66.823	idle		1
426.976431	66.823	idle		1
426.984808	67.2485	idle		1
426.992657	67.2485	idle		1
427.0011	67.2485	idle		1
427.009601	67.2485	idle		1
427.017757	67.2485	idle		1
427.026107	67.2485	idle		1
427.034455	67.2485	idle		1
427.042712	67.2485	idle		1
427.051095	67.2485	idle		1
427.059394	67.2485	idle		1
427.067749	67.2485	idle		1
427.076114	67.2485	idle		1
427.084463	68.8196	idle		1
427.092709	68.8196	idle		1
427.101155	68.8196	idle		1
427.109435	68.8196	idle		1
427.117837	68.8196	idle		1
427.126095	68.8196	idle		1
427.134488	68.8196	idle		1
427.142717	68.8196	idle		1
427.151172	68.8196	idle		1
427.159402	68.8196	idle		1
427.167609	68.8196	idle		1
427.17627	68.8196	idle		1
427.184435	67.2158	idle		1
427.193036	67.2158	idle		1
427.201063	67.2158	idle		1
427.20952	67.2158	idle		1
427.217586	67.2158	idle		1
427.226034	67.2158	idle		1
427.234281	67.2158	idle		1
427.242461	67.2158	idle		1
427.251056	67.2158	idle		1
427.259668	67.2158	idle		1
427.267592	67.2158	idle		1
427.276206	67.2158	idle		1
427.284431	65.5302	idle		1
427.292595	65.5302	idle		1
427.301261	65.5302	idle		1
427.309337	65.5302	idle		1
427.317449	65.5302	idle		1
427.326147	65.5302	idle		1
427.334331	65.5302	idle		1
427.342617	65.5302	idle		1
427.350983	65.5302	idle		1
427.359666	65.5302	idle		1
427.367667	65.5302	idle		1
427.37605	65.5302	idle		1
427.38439	64.4337	idle		1
427.392671	64.4337	idle		1
427.401003	64.4337	idle		1
427.409353	64.4337	idle		1
427.417436	64.4337	idle		1
427.426062	64.4337	idle		1
427.434313	64.4337	idle		1
427.442621	64.4337	idle		1
427.451112	64.4337	idle		1
427.459402	64.4337	idle		1
427.467664	64.4337	idle		1
427.476372	64.09	idle		1
427.484575	64.09	idle		1
427.492902	64.09	idle		1
427.501042	64.09	idle		1
427.509397	64.09	idle		1
427.517567	64.09	idle		1
427.526239	64.09	idle		1
427.534355	64.09	idle		1
427.542981	64.09	idle		1
427.55105	64.09	idle		1
427.559416	64.09	idle		1
427.567435	64.09	idle		1
427.576235	63.6481	idle		1
427.584329	63.6481	idle		1
427.592724	63.6481	idle		1
427.601124	63.6481	idle		1
427.609545	63.6481	idle		1
427.618076	63.6481	idle		1
427.626185	63.6481	idle		1
427.634511	63.6481	idle		1
427.642601	63.6481	idle		1
427.651186	63.6481	idle		1
427.659316	63.6481	idle		1
427.667476	63.6481	idle		1
427.676165	63.5009	idle		1
427.68421	63.5009	idle		1
427.692514	63.5009	idle		1
427.700962	63.5009	idle		1
427.709309	63.5009	idle		1
427.71755	63.5009	idle		1
427.725895	63.5009	idle		1
427.734339	63.5009	idle		1
427.742879	63.5009	idle		1
427.751159	63.5009	idle		1
427.759186	63.5009	idle		1
427.767842	63.5009	idle		1
427.775883	62.6171	idle		1
427.784072	62.6171	idle		1
427.792401	62.6171	idle		1
427.800769	62.6171	idle		1
427.809019	62.6171	idle		1
427.817389	62.6171	idle		1
427.825742	62.6171	idle		1
427.834235	62.6171	idle		1
427.842393	62.6171	idle		1
427.85111	62.6171	idle		1
427.8591	62.6171	idle		1
427.867466	62.6171	idle		1
427.876243	61.7171	idle		1
427.884147	61.7171	idle		1
427.89259	61.7171	idle		1
427.900889	61.7171	idle		1
427.90914	61.7171	idle		1
427.917416	61.7171	idle		1
427.926382	61.7171	idle		1
427.93428	61.7171	idle		1
427.942553	61.7171	idle		1
427.950799	61.7171	idle		1
427.959227	61.7171	idle		1
427.967527	61.7171	idle		1
427.976293	59.3768	idle		1
427.984165	59.3768	idle		1
427.992201	59.3768	idle		1
428.000657	59.3768	idle		1
428.009265	59.3768	idle		1
428.017342	59.3768	idle		1
428.025908	59.3768	idle		1
428.034114	59.3768	idle		1
428.042711	59.3768	idle		1
428.050814	59.3768	idle		1
428.059091	59.3768	idle		1
428.067344	59.3768	idle		1
428.077308	59.2786	idle		1
428.084025	59.2786	idle		1
428.092254	59.2786	idle		1
428.100691	59.2786	idle		1
428.10924	59.2786	idle		1
428.117702	59.2786	idle		1
428.125809	59.2786	idle		1
428.134473	59.2786	idle		1
428.142332	59.2786	idle		1
428.150824	59.2786	idle		1
428.158954	59.2786	idle		1
428.167439	59.2786	idle		1
428.175956	59.2786	idle		1
428.184205	59.1805	idle		1
428.192317	59.1805	idle		1
428.200737	59.1805	idle		1
428.209369	59.1805	idle		1
428.217435	59.1805	idle		1
428.225745	59.1805	idle		1
428.234215	59.1805	idle		1
428.242595	59.1805	idle		1
428.250926	59.1805	idle		1
428.259121	59.1805	idle		1
428.267436	59.1805	idle		1
428.275956	59.1805	idle		1
428.284183	58.5913	idle		1
428.292464	58.5913	idle		1
428.300987	58.5913	idle		1
428.309096	58.5913	idle		1
428.318034	58.5913	idle		1
428.325713	58.5913	idle		1
428.334017	58.5913	idle		1
428.34246	58.5913	idle		1
428.351051	58.5913	idle		1
428.359167	58.5913	idle		1
428.367752	58.5913	idle		1
428.375695	58.5913	idle		1
428.384136	57.2821	idle		1
428.392458	57.2821	idle		1
428.401158	57.2821	idle		1
428.409001	57.2821	idle		1
428.417296	57.2821	idle		1
428.425794	57.2821	idle		1
428.434196	57.2821	idle		1
428.442246	57.2821	idle		1
428.450833	57.2821	idle		1
428.45894	57.2821	idle		1
428.46714	57.2821	idle		1
428.475597	57.2821	idle		1
428.484429	54.8764	idle		1
428.492333	54.8764	idle		1
428.500636	54.8764	idle		1
428.508979	54.8764	idle		1
428.517063	54.8764	idle		1
428.525658	54.8764	idle		1
428.533992	54.8764	idle		1
428.542331	54.8764	idle		1
428.550689	54.8764	idle		1
428.559193	54.8764	idle		1
428.567429	54.8764	idle		1
428.575902	54.8764	idle		1
428.58417	54.7291	idle		1
428.592271	54.7291	idle		1
428.6009	54.7291	idle		1
428.609124	54.7291	idle		1
428.617475	54.7291	idle		1
428.625691	54.7291	idle		1
428.634	54.7291	idle		1
428.642167	54.7291	idle		1
428.650649	54.7291	idle		1
428.659546	54.7291	idle		1
428.667247	54.7291	idle		1
428.67573	54.7291	idle		1
428.684417	54.5327	idle		1
428.692211	54.5327	idle		1
428.701005	54.5327	idle		1
428.708917	54.5327	idle		1
428.717358	54.5327	idle		1
428.725691	54.5327	idle		1
428.73398	54.5327	idle		1
428.742059	54.5327	idle		1
428.750776	54.5327	idle		1
428.759068	54.5327	idle		1
428.767163	54.5327	idle		1
428.775481	54.5327	idle		1
428.785109	54.14	idle		1
428.791952	54.14	idle		1
428.800331	54.14	idle		1
428.808816	54.14	idle		1
428.817176	54.14	idle		1
428.825921	54.14	idle		1
428.834149	54.14	idle		1
428.842101	54.14	idle		1
428.850702	54.14	idle		1
428.858914	54.14	idle		1
428.867213	54.14	idle		1
428.875754	54.14	idle		1
428.88382	53.829	idle		1
428.892069	53.829	idle		1
428.90065	53.829	idle		1
428.908811	53.829	idle		1
428.917272	53.829	idle		1
428.925676	53.829	idle		1
428.93402	53.829	idle		1
428.942308	53.829	idle		1
428.950649	53.829	idle		1
428.958993	53.829	idle		1
428.967976	53.829	idle		1
428.975618	53.829	idle		1
428.984042	52.5034	idle		1
428.992371	52.5034	idle		1
429.000651	52.5034	idle		1
429.009055	52.5034	idle		1
429.017139	52.5034	idle		1
429.025747	52.5034	idle		1
429.034183	52.5034	idle		1
429.042093	52.5034	idle		1
429.050699	52.5034	idle		1
429.059111	52.5034	idle		1
429.06705	52.5034	idle		1
429.075667	52.5034	idle		1
429.083873	52.6016	idle		1
429.092237	52.6016	idle		1
429.100394	52.6016	idle		1
429.108843	52.6016	idle		1
429.117195	52.6016	idle		1
429.125348	52.6016	idle		1
429.133953	52.6016	idle		1
429.142223	52.6016	idle		1
429.150429	52.6016	idle		1
429.158842	52.6016	idle		1
429.16722	52.6016	idle		1
429.175383	52.6016	idle		1
429.183824	52.618	idle		1
429.192357	52.618	idle		1
429.200639	52.618	idle		1
429.20914	52.618	idle		1
429.217352	52.618	idle		1
429.22553	52.618	idle		1
429.23372	52.618	idle		1
429.242231	52.618	idle		1
429.250468	52.618	idle		1
429.259012	52.618	idle		1
429.26709	52.618	idle		1
429.275546	52.618	idle		1
429.283766	52.2907	idle		1
429.292257	52.2907	idle		1
429.300312	52.2907	idle		1
429.309011	52.2907	idle		1
429.317156	52.2907	idle		1
429.325568	52.2907	idle		1
429.333795	52.2907	idle		1
429.342024	52.2907	idle		1
429.350397	52.2907	idle		1
429.358736	52.2907	idle		1
429.367112	52.2907	idle		1
429.376341	52.2907	idle		1
429.384097	51.7015	idle		1
429.392108	51.7015	idle		1
429.400577	51.7015	idle		1
429.408798	51.7015	idle		1
429.417373	51.7015	idle		1
429.425675	51.7015	idle		1
429.433859	51.7015	idle		1
429.442065	51.7015	idle		1
429.45043	51.7015	idle		1
429.458737	51.7015	idle		1
429.467047	51.7015	idle		1
429.475456	51.7015	idle		1
429.483795	51.7506	idle		1
429.492024	51.7506	idle		1
429.500638	51.7506	idle		1
429.508712	51.7506	idle		1
429.517174	51.7506	idle		1
429.525587	51.7506	idle		1
429.533819	51.7506	idle		1
429.542435	51.7506	idle		1
429.550438	51.7506	idle		1
429.558941	51.7506	idle		1
429.56728	51.7506	idle		1
429.575385	51.7506	idle		1
429.583726	51.3415	idle		1
429.591886	51.3415	idle		1
429.60036	51.3415	idle		1
429.608711	51.3415	idle		1
429.61728	51.3415	idle		1
429.625686	51.3415	idle		1
429.634285	51.3415	idle		1
429.641975	51.3415	idle		1
429.650637	51.3415	idle		1
429.658865	51.3415	idle		1
429.66719	51.3415	idle		1
429.675607	51.3415	idle		1
429.684638	51.3742	idle		1
429.691988	51.3742	idle		1
429.700619	51.3742	idle		1
429.708648	51.3742	idle		1
429.717472	51.3742	idle		1
429.725743	51.3742	idle		1
429.733714	51.3742	idle		1
429.742122	51.3742	idle		1
429.750579	51.3742	idle		1
429.758706	51.3742	idle		1
429.76722	51.3742	idle		1
429.775508	51.3742	idle		1
429.78379	50.3269	idle		1
429.791825	50.3269	idle		1
429.800702	50.3269	idle		1
429.808644	50.3269	idle		1
429.816961	50.3269	idle		1
429.825607	50.3269	idle		1
429.833549	50.3269	idle		1
429.841989	50.3269	idle		1
429.850348	50.3269	idle		1
429.858507	50.3269	idle		1
429.867108	50.3269	idle		1
429.87531	50.3269	idle		1
429.883695	49.8686	idle		1
429.892065	49.8686	idle		1
429.900268	49.8686	idle		1
429.908736	49.8686	idle		1
429.91757	49.8686	idle		1
429.925424	49.8686	idle		1
429.933473	49.8686	idle		1
429.941923	49.8686	idle		1
429.950618	49.8686	idle		1
429.958709	49.8686	idle		1
429.967101	49.8686	idle		1
429.975391	49.8686	idle		1
429.983721	49.4922	idle		1
429.991856	49.4922	idle		1
430.000413	49.4922	idle		1
430.008952	49.4922	idle		1
430.017243	49.4922	idle		1
430.025316	49.4922	idle		1
430.033539	49.4922	idle		1
430.041865	49.4922	idle		1
430.05006	49.4922	idle		1
430.058432	49.4922	idle		1
430.067052	49.4922	idle		1
430.075324	49.4922	idle		1
430.083628	48.2812	idle		1
430.09186	48.2812	idle		1
430.100096	48.2812	idle		1
430.108534	48.2812	idle		1
430.116945	48.2812	idle		1
430.125429	48.2812	idle		1
430.133913	48.2812	idle		1
430.141842	48.2812	idle		1
430.150438	48.2812	idle		1
430.158911	48.2812	idle		1
430.167044	48.2812	idle		1
430.175507	48.2812	idle		1
430.18358	42.1279	idle		1
430.191851	42.1279	idle		1
430.200244	42.1279	idle		1
430.208496	42.1279	idle		1
430.216839	42.1279	idle		1
430.22524	42.1279	idle		1
430.233485	42.1279	idle		1
430.241868	42.1279	idle		1
430.250209	42.1279	idle		1
430.258664	42.1279	idle		1
430.266923	42.1279	idle		1
430.275267	42.1279	idle		1
430.283495	46.3828	idle		1
430.291891	46.3828	idle		1
430.300225	46.3828	idle		1
430.308707	46.3828	idle		1
430.317176	46.3828	idle		1
430.325157	46.3828	idle		1
430.333531	46.3828	idle		1
430.341664	46.3828	idle		1
430.350188	46.3828	idle		1
430.358547	46.3828	idle		1
430.366826	46.3828	idle		1
430.375093	46.3828	idle		1
430.383456	51.1124	idle		1
430.392031	51.1124	idle		1
430.400306	51.1124	idle		1
430.408635	51.1124	idle		1
430.417404	51.1124	idle		1
430.425288	51.1124	idle		1
430.434033	51.1124	idle		1
430.442183	51.1124	idle		1
430.450255	51.1124	idle		1
430.458516	51.1124	idle		1
430.46658	51.1124	idle		1
430.475067	51.1124	idle		1
430.483297	52.798	idle		1
430.491576	52.798	idle		1
430.500016	52.798	idle		1
430.508583	52.798	idle		1
430.516655	52.798	idle		1
430.525034	52.798	idle		1
430.533622	52.798	idle		1
430.542011	52.798	idle		1
430.550302	52.798	idle		1
430.55874	52.798	idle		1
430.566807	52.798	idle		1
430.57519	52.798	idle		1
430.583738	59.5078	idle		1
430.591762	59.5078	idle		1
430.60026	59.5078	idle		1
430.608869	59.5078	idle		1
430.616778	59.5078	idle		1
430.625062	59.5078	idle		1
430.633766	59.5078	idle		1
430.641805	59.5078	idle		1
430.650238	59.5078	idle		1
430.65837	59.5078	idle		1
430.666827	59.5078	idle		1
430.67512	59.5078	idle		1
430.68342	57.6094	idle		1
430.691749	57.6094	idle		1
430.700314	57.6094	idle		1
430.708491	57.6094	idle		1
430.7168	57.6094	idle		1
430.725137	57.6094	idle		1
430.733895	57.6094	idle		1
430.74212	57.6094	idle		1
430.750591	57.6094	idle		1
430.758716	57.6094	idle		1
430.76675	57.6094	idle		1
430.775229	57.6094	idle		1
430.78319	59.5405	idle		1
430.791556	59.5405	idle		1
430.799858	59.5405	idle		1
430.80847	59.5405	idle		1
430.817126	59.5405	idle		1
430.825135	59.5405	idle		1
430.833166	59.5405	idle		1
430.841705	59.5405	idle		1
430.850022	59.5405	idle		1
430.858477	59.5405	idle		1
430.866902	59.5405	idle		1
430.875107	59.5405	idle		1
430.883217	63.3699	idle		1
430.891658	63.3699	idle		1
430.89991	63.3699	idle		1
430.908228	63.3699	idle		1
430.916669	63.3699	idle		1
430.925018	63.3699	idle		1
430.933323	63.3699	idle		1
430.941535	63.3699	idle		1
430.949839	63.3699	idle		1
430.958606	63.3699	idle		1
430.967128	63.3699	idle		1
430.975001	63.3699	idle		1
430.983499	67.8376	idle		1
430.991364	67.8376	idle		1
431.000104	67.8376	idle		1
431.008621	67.8376	idle		1
431.017035	67.8376	idle		1
431.025432	67.8376	idle		1
431.033619	67.8376	idle		1
431.04161	67.8376	idle		1
431.049905	67.8376	idle		1
431.058451	67.8376	idle		1
431.06679	67.8376	idle		1
431.075456	67.8376	idle		1
431.083434	61.5861	idle		1
431.091525	61.5861	idle		1
431.100083	61.5861	idle		1
431.108441	61.5861	idle		1
431.117432	61.5861	idle		1
431.125287	61.5861	idle		1
431.133455	61.5861	idle		1
431.141659	61.5861	idle		1
431.150275	61.5861	idle		1
431.158621	61.5861	idle		1
431.166959	61.5861	idle		1
431.175475	61.5861	idle		1
431.183409	55.0237	idle		1
431.191754	55.0237	idle		1
431.200005	55.0237	idle		1
431.208816	55.0237	idle		1
431.216477	55.0237	idle		1
431.225118	55.0237	idle		1
431.233463	55.0237	idle		1
431.241591	55.0237	idle		1
431.249915	55.0237	idle		1
431.258602	55.0237	idle		1
431.266521	55.0237	idle		1
431.274994	55.0237	idle		1
431.28323	53.0762	idle		1
431.291242	53.0762	idle		1
431.299898	53.0762	idle		1
431.308229	53.0762	idle		1
431.316613	53.0762	idle		1
431.325029	53.0762	idle		1
431.333306	53.0762	idle		1
431.341342	53.0762	idle		1
431.349839	53.0762	idle		1
431.358246	53.0762	idle		1
431.366497	53.0762	idle		1
431.375002	53.0762	idle		1
431.383069	51.9307	idle		1
431.391479	51.9307	idle		1
431.399917	51.9307	idle		1
431.408457	51.9307	idle		1
431.41664	51.9307	idle		1
431.424973	51.9307	idle		1
431.433251	51.9307	idle		1
431.441387	51.9307	idle		1
431.449936	51.9307	idle		1
431.458338	51.9307	idle		1
431.466371	51.9307	idle		1
431.474815	51.9307	idle		1
431.483205	50.0159	idle		1
431.491453	50.0159	idle		1
431.499701	50.0159	idle		1
431.508221	50.0159	idle		1
431.516445	50.0159	idle		1
431.525574	50.0159	idle		1
431.533358	50.0159	idle		1
431.541328	50.0159	idle		1
431.54997	50.0159	idle		1
431.558138	50.0159	idle		1
431.566352	50.0159	idle		1
431.574737	50.0159	idle		1
431.583148	47.2011	idle		1
431.591291	47.2011	idle		1
431.599727	47.2011	idle		1
431.608494	47.2011	idle		1
431.61644	47.2011	idle		1
431.6249	47.2011	idle		1
431.633033	47.2011	idle		1
431.641272	47.2011	idle		1
431.650105	47.2011	idle		1
431.658553	47.2011	idle		1
431.666653	47.2011	idle		1
431.675217	47.2011	idle		1
431.683034	46.2192	idle		1
431.691177	46.2192	idle		1
431.699619	46.2192	idle		1
431.708181	46.2192	idle		1
431.716291	46.2192	idle		1
431.725078	46.2192	idle		1
431.732938	46.2192	idle		1
431.741348	46.2192	idle		1
431.749684	46.2192	idle		1
431.75819	46.2192	idle		1
431.766612	46.2192	idle		1
431.774918	46.2192	idle		1
431.783092	46.1865	idle		1
431.791391	46.1865	idle		1
431.800073	46.1865	idle		1
431.808135	46.1865	idle		1
431.816197	46.1865	idle		1
431.824933	46.1865	idle		1
431.833634	46.1865	idle		1
431.841154	46.1865	idle		1
431.849712	46.1865	idle		1
431.857771	46.1865	idle		1
431.866205	46.1865	idle		1
431.874954	46.1865	idle		1
431.88314	46.5956	idle		1
431.891238	46.5956	idle		1
431.899735	46.5956	idle		1
431.907733	46.5956	idle		1
431.916255	46.5956	idle		1
431.924878	46.5956	idle		1
431.933085	46.5956	idle		1
431.941267	46.5956	idle		1
431.94963	46.5956	idle		1
431.95807	46.5956	idle		1
431.96617	46.5956	idle		1
431.974547	46.5956	idle		1
431.983017	47.2175	idle		1
431.991389	47.2175	idle		1
431.999765	47.2175	idle		1
432.007994	47.2175	idle		1
432.016301	47.2175	idle		1
432.024586	47.2175	idle		1
432.032871	47.2175	idle		1
432.041247	47.2175	idle		1
432.049478	47.2175	idle		1
432.058023	47.2175	idle		1
432.066496	47.2175	idle		1
432.074574	47.2175	idle		1
432.082944	47.332	idle		1
432.091326	47.332	idle		1
432.099828	47.332	idle		1
432.108242	47.332	idle		1
432.116369	47.332	idle		1
432.12465	47.332	idle		1
432.133023	47.332	idle		1
432.141187	47.332	idle		1
432.149717	47.332	idle		1
432.158278	47.332	idle		1
432.166443	47.332	idle		1
432.174746	47.332	idle		1
432.183178	47.1029	idle		1
432.191187	47.1029	idle		1
432.200255	47.1029	idle		1
432.208058	47.1029	idle		1
432.216185	47.1029	idle		1
432.224673	47.1029	idle		1
432.232831	47.1029	idle		1
432.241	47.1029	idle		1
432.249651	47.1029	idle		1
432.25778	47.1029	idle		1
432.266111	47.1029	idle		1
432.274927	47.1029	idle		1
432.282874	46.5956	idle		1
432.291136	46.5956	idle		1
432.299579	46.5956	idle		1
432.308147	46.5956	idle		1
432.316211	46.5956	idle		1
432.324913	46.5956	idle		1
432.332751	46.5956	idle		1
432.341038	46.5956	idle		1
432.349512	46.5956	idle		1
432.357894	46.5956	idle		1
432.366076	46.5956	idle		1
432.374593	46.5956	idle		1
432.383079	45.8592	idle		1
432.391018	45.8592	idle		1
432.399236	45.8592	idle		1
432.407662	45.8592	idle		1
432.416026	45.8592	idle		1
432.424388	45.8592	idle		1
432.432887	45.8592	idle		1
432.441292	45.8592	idle		1
432.449316	45.8592	idle		1
432.457934	45.8592	idle		1
432.465894	45.8592	idle		1
432.474533	45.8592	idle		1
432.483321	46.1046	idle		1
432.49111	46.1046	idle		1
432.499571	46.1046	idle		1
432.507833	46.1046	idle		1
432.5161	46.1046	idle		1
432.524638	46.1046	idle		1
432.533343	46.1046	idle		1
432.541216	46.1046	idle		1
432.549551	46.1046	idle		1
432.557976	46.1046	idle		1
432.566171	46.1046	idle		1
432.574603	46.1046	idle		1
432.582689	45.9574	idle		1
432.590908	45.9574	idle		1
432.599589	45.9574	idle		1
432.607763	45.9574	idle		1
432.616021	45.9574	idle		1
432.624494	45.9574	idle		1
432.632746	45.9574	idle		1
432.641006	45.9574	idle		1
432.64947	45.9574	idle		1
432.657765	45.9574	idle		1
432.665948	45.9574	idle		1
432.674806	45.9574	idle		1
432.68295	45.3355	idle		1
432.691267	45.3355	idle		1
432.699351	45.3355	idle		1
432.707797	45.3355	idle		1
432.715995	45.3355	idle		1
432.724543	45.3355	idle		1
432.732784	45.3355	idle		1
432.740893	45.3355	idle		1
432.749422	45.3355	idle		1
432.758231	45.3355	idle		1
432.765908	45.3355	idle		1
432.774905	45.3355	idle		1
432.782712	45.0409	idle		1
432.790841	45.0409	idle		1
432.79933	45.0409	idle		1
432.807931	45.0409	idle		1
432.816419	45.0409	idle		1
432.82443	45.0409	idle		1
432.832822	45.0409	idle		1
432.840961	45.0409	idle		1
432.851175	45.0409	idle		1
432.857491	45.0409	idle		1
432.865871	45.0409	idle		1
432.874169	45.0409	idle		1
432.882707	44.6645	idle		1
432.890923	44.6645	idle		1
432.899675	44.6645	idle		1
432.907856	44.6645	idle		1
432.916044	44.6645	idle		1
432.924362	44.6645	idle		1
432.932673	44.6645	idle		1
432.940962	44.6645	idle		1
432.949389	44.6645	idle		1
432.958279	44.6645	idle		1
432.965822	44.6645	idle		1
432.974228	44.6645	idle		1
432.982473	43.8135	idle		1
432.990859	43.8135	idle		1
432.999592	43.8135	idle		1
433.008032	43.8135	idle		1
433.0163	43.8135	idle		1
433.024566	43.8135	idle		1
433.032668	43.8135	idle		1
433.041116	43.8135	idle		1
433.049517	43.8135	idle		1
433.05764	43.8135	idle		1
433.065948	43.8135	idle		1
433.074374	43.8135	idle		1
433.082683	43.9117	idle		1
433.091347	43.9117	idle		1
433.099368	43.9117	idle		1
433.107559	43.9117	idle		1
433.116218	43.9117	idle		1
433.124512	43.9117	idle		1
433.132822	43.9117	idle		1
433.141133	43.9117	idle		1
433.149392	43.9117	idle		1
433.157603	43.9117	idle		1
433.16614	43.9117	idle		1
433.174677	43.9117	idle		1
433.182609	43.3226	idle		1
433.190928	43.3226	idle		1
433.199176	43.3226	idle		1
433.207505	43.3226	idle		1
433.215808	43.3226	idle		1
433.224348	43.3226	idle		1
433.232668	43.3226	idle		1
433.240876	43.3226	idle		1
433.249524	43.3226	idle		1
433.25769	43.3226	idle		1
433.26588	43.3226	idle		1
433.274502	43.3226	idle		1
433.282716	42.3897	idle		1
433.291015	42.3897	idle		1
433.299584	42.3897	idle		1
433.307968	42.3897	idle		1
433.316005	42.3897	idle		1
433.324688	42.3897	idle		1
433.332716	42.3897	idle		1
433.340728	42.3897	idle		1
433.349373	42.3897	idle		1
433.357508	42.3897	idle		1
433.365792	42.3897	idle		1
433.374365	42.3897	idle		1
433.382516	41.8824	idle		1
433.390773	41.8824	idle		1
433.399383	41.8824	idle		1
433.407926	41.8824	idle		1
433.415776	41.8824	idle		1
433.424155	41.8824	idle		1
433.432484	41.8824	idle		1
433.441246	41.8824	idle		1
433.449694	41.8824	idle		1
433.457459	41.8824	idle		1
433.465923	41.8824	idle		1
433.474393	41.8824	idle		1
433.482616	41.7515	idle		1
433.49072	41.7515	idle		1
433.499317	41.7515	idle		1
433.507525	41.7515	idle		1
433.51575	41.7515	idle		1
433.524308	41.7515	idle		1
433.532536	41.7515	idle		1
433.540722	41.7515	idle		1
433.549418	41.7515	idle		1
433.557452	41.7515	idle		1
433.566009	41.7515	idle		1
433.574991	41.7515	idle		1
433.582362	41.6533	idle		1
433.590809	41.6533	idle		1
433.59915	41.6533	idle		1
433.607862	41.6533	idle		1
433.615743	41.6533	idle		1
433.624144	41.6533	idle		1
433.632548	41.6533	idle		1
433.640882	41.6533	idle		1
433.649457	41.6533	idle		1
433.657496	41.6533	idle		1
433.666109	41.6533	idle		1
433.675246	41.6533	idle		1
433.682521	41.1623	idle		1
433.690902	41.1623	idle		1
433.699278	41.1623	idle		1
433.707589	41.1623	idle		1
433.715713	41.1623	idle		1
433.72447	41.1623	idle		1
433.732714	41.1623	idle		1
433.740697	41.1623	idle		1
433.749168	41.1623	idle		1
433.757675	41.1623	idle		1
433.765866	41.1623	idle		1
433.774089	41.1623	idle		1
433.782687	40.5568	idle		1
433.79054	40.5568	idle		1
433.799003	40.5568	idle		1
433.80761	40.5568	idle		1
433.815784	40.5568	idle		1
433.824091	40.5568	idle		1
433.832702	40.5568	idle		1
433.840565	40.5568	idle		1
433.849151	40.5568	idle		1
433.857398	40.5568	idle		1
433.866182	40.5568	idle		1
433.874117	40.5568	idle		1
433.882231	39.7386	idle		1
433.890706	39.7386	idle		1
433.899034	39.7386	idle		1
433.907296	39.7386	idle		1
433.915978	39.7386	idle		1
433.924379	39.7386	idle		1
433.932554	39.7386	idle		1
433.940856	39.7386	idle		1
433.949028	39.7386	idle		1
433.957282	39.7386	idle		1
433.965575	39.7386	idle		1
433.974054	39.7386	idle		1
433.982551	39.5913	idle		1
433.990823	39.5913	idle		1
433.999028	39.5913	idle		1
434.007227	39.5913	idle		1
434.015738	39.5913	idle		1
434.024242	39.5913	idle		1
434.032639	39.5913	idle		1
434.040752	39.5913	idle		1
434.048958	39.5913	idle		1
434.057752	39.5913	idle		1
434.065937	39.5913	idle		1
434.07425	39.5913	idle		1
434.082499	39.9022	idle		1
434.090831	39.9022	idle		1
434.099171	39.9022	idle		1
434.107274	39.9022	idle		1
434.11568	39.9022	idle		1
434.124026	39.9022	idle		1
434.132412	39.9022	idle		1
434.140751	39.9022	idle		1
434.148793	39.9022	idle		1
434.157388	39.9022	idle		1
434.165516	39.9022	idle		1
434.173947	39.9022	idle		1
434.182477	39.624	idle		1
434.190722	39.624	idle		1
434.198858	39.624	idle		1
434.207133	39.624	idle		1
434.215689	39.624	idle		1
434.224	39.624	idle		1
434.232575	39.624	idle		1
434.240901	39.624	idle		1
434.249345	39.624	idle		1
434.257505	39.624	idle		1
434.265931	39.624	idle		1
434.274199	39.624	idle		1
434.282315	38.773	idle		1
434.290796	38.773	idle		1
434.29904	38.773	idle		1
434.307328	38.773	idle		1
434.315744	38.773	idle		1
434.32426	38.773	idle		1
434.332526	38.773	idle		1
434.34071	38.773	idle		1
434.348937	38.773	idle		1
434.3577	38.773	idle		1
434.365968	38.773	idle		1
434.374178	38.773	idle		1
434.382584	37.1529	idle		1
434.390878	37.1529	idle		1
434.398865	37.1529	idle		1
434.407238	37.1529	idle		1
434.415816	37.1529	idle		1
434.423809	37.1529	idle		1
434.432586	37.1529	idle		1
434.440747	37.1529	idle		1
434.449004	37.1529	idle		1
434.457304	37.1529	idle		1
434.465633	37.1529	idle		1
434.474119	37.1529	idle		1
434.4822	37.5293	idle		1
434.49077	37.5293	idle		1
434.499124	37.5293	idle		1
434.507137	37.5293	idle		1
434.516006	37.5293	idle		1
434.523907	37.5293	idle		1
434.532125	37.5293	idle		1
434.540309	37.5293	idle		1
434.548816	37.5293	idle		1
434.557588	37.5293	idle		1
434.565477	37.5293	idle		1
434.57429	37.5293	idle		1
434.582165	36.8092	idle		1
434.590667	36.8092	idle		1
434.598917	36.8092	idle		1
434.607252	36.8092	idle		1
434.615673	36.8092	idle		1
434.624181	36.8092	idle		1
434.632359	36.8092	idle		1
434.640618	36.8092	idle		1
434.648905	36.8092	idle		1
434.657552	36.8092	idle		1
434.665699	36.8092	idle		1
434.673974	36.8092	idle		1
434.682198	36.2037	idle		1
434.690432	36.2037	idle		1
434.698817	36.2037	idle		1
434.70718	36.2037	idle		1
434.715492	36.2037	idle		1
434.723822	36.2037	idle		1
434.732237	36.2037	idle		1
434.740441	36.2037	idle		1
434.748694	36.2037	idle		1
434.757036	36.2037	idle		1
434.765403	36.2037	idle		1
434.773974	36.2037	idle		1
434.782291	36.351	idle		1
434.790457	36.351	idle		1
434.798789	36.351	idle		1
434.807153	36.351	idle		1
434.815267	36.351	idle		1
434.823718	36.351	idle		1
434.832291	36.351	idle		1
434.840298	36.351	idle		1
434.848606	36.351	idle		1
434.857429	36.351	idle		1
434.865582	36.351	idle		1
434.873892	36.351	idle		1
434.882893	36.8583	idle		1
434.890164	36.8583	idle		1
434.898642	36.8583	idle		1
434.906818	36.8583	idle		1
434.915268	36.8583	idle		1
434.923889	36.8583	idle		1
434.932114	36.8583	idle		1
434.940915	36.8583	idle		1
434.948706	36.8583	idle		1
434.957315	36.8583	idle		1
434.965358	36.8583	idle		1
434.973829	36.8583	idle		1
434.982184	35.3854	idle		1
434.99016	35.3854	idle		1
434.99886	35.3854	idle		1
435.007238	35.3854	idle		1
435.015316	35.3854	idle		1
435.023973	35.3854	idle		1
435.032421	35.3854	idle		1
435.040422	35.3854	idle		1
435.048678	35.3854	idle		1
435.057188	35.3854	idle		1
435.065483	35.3854	idle		1
435.073825	35.3854	idle		1
435.082173	34.4199	idle		1
435.090313	34.4199	idle		1
435.098886	34.4199	idle		1
435.107175	34.4199	idle		1
435.115469	34.4199	idle		1
435.123721	34.4199	idle		1
435.132007	34.4199	idle		1
435.140315	34.4199	idle		1
435.14884	34.4199	idle		1
435.157172	34.4199	idle		1
435.165424	34.4199	idle		1
435.173801	34.4199	idle		1
435.1821	34.158	idle		1
435.190633	34.158	idle		1
435.198656	34.158	idle		1
435.207236	34.158	idle		1
435.215674	34.158	idle		1
435.223733	34.158	idle		1
435.232326	34.158	idle		1
435.240687	34.158	idle		1
435.249392	34.158	idle		1
435.257198	34.158	idle		1
435.265794	34.158	idle		1
435.273986	34.158	idle		1
435.282028	34.3217	idle		1
435.290408	34.3217	idle		1
435.299141	34.3217	idle		1
435.307071	34.3217	idle		1
435.315823	34.3217	idle		1
435.323673	34.3217	idle		1
435.331901	34.3217	idle		1
435.340381	34.3217	idle		1
435.34896	34.3217	idle		1
435.357233	34.3217	idle		1
435.365182	34.3217	idle		1
435.373562	34.3217	idle		1
435.38229	34.1744	idle		1
435.390177	34.1744	idle		1
435.39871	34.1744	idle		1
435.407702	34.1744	idle		1
435.415741	34.1744	idle		1
435.424017	34.1744	idle		1
435.431998	34.1744	idle		1
435.440281	34.1744	idle		1
435.448694	34.1744	idle		1
435.457145	34.1744	idle		1
435.46524	34.1744	idle		1
435.473626	34.1744	idle		1
435.481808	33.7325	idle		1
435.490421	33.7325	idle		1
435.498559	33.7325	idle		1
435.50704	33.7325	idle		1
435.515465	33.7325	idle		1
435.523707	33.7325	idle		1
435.531942	33.7325	idle		1
435.540106	33.7325	idle		1
435.548467	33.7325	idle		1
435.557195	33.7325	idle		1
435.565333	33.7325	idle		1
435.574009	33.7325	idle		1
435.58183	33.3889	idle		1
435.590221	33.3889	idle		1
435.598409	33.3889	idle		1
435.607042	33.3889	idle		1
435.615164	33.3889	idle		1
435.624097	33.3889	idle		1
435.631928	33.3889	idle		1
435.640132	33.3889	idle		1
435.64855	33.3889	idle		1
435.657134	33.3889	idle		1
435.665163	33.3889	idle		1
435.673697	33.3889	idle		1
435.682247	32.8324	idle		1
435.690084	32.8324	idle		1
435.698703	32.8324	idle		1
435.707062	32.8324	idle		1
435.715142	32.8324	idle		1
435.72344	32.8324	idle		1
435.7317	32.8324	idle		1
435.739898	32.8324	idle		1
435.748599	32.8324	idle		1
435.756994	32.8324	idle		1
435.765058	32.8324	idle		1
435.773998	32.8324	idle		1
435.781954	32.1124	idle		1
435.789988	32.1124	idle		1
435.798459	32.1124	idle		1
435.807024	32.1124	idle		1
435.81514	32.1124	idle		1
435.823554	32.1124	idle		1
435.831777	32.1124	idle		1
435.840091	32.1124	idle		1
435.848753	32.1124	idle		1
435.857609	32.1124	idle		1
435.865066	32.1124	idle		1
435.873531	32.1124	idle		1
435.881788	30.8522	idle		1
435.88996	30.8522	idle		1
435.899141	30.8522	idle		1
435.906781	30.8522	idle		1
435.915022	30.8522	idle		1
435.923664	30.8522	idle		1
435.931627	30.8522	idle		1
435.940258	30.8522	idle		1
435.948795	30.8522	idle		1
435.957377	30.8522	idle		1
435.965222	30.8522	idle		1
435.973517	30.8522	idle		1
435.982223	29.3794	idle		1
435.990271	29.3794	idle		1
435.998716	29.3794	idle		1
436.006893	29.3794	idle		1
436.015001	29.3794	idle		1
436.023393	29.3794	idle		1
436.031613	29.3794	idle		1
436.039768	29.3794	idle		1
436.048052	29.3794	idle		1
436.056418	29.3794	idle		1
436.064911	29.3794	idle		1
436.073399	29.3794	idle		1
436.081951	28.4138	idle		1
436.089982	28.4138	idle		1
436.098782	28.4138	idle		1
436.107219	28.4138	idle		1
436.114924	28.4138	idle		1
436.123467	28.4138	idle		1
436.131645	28.4138	idle		1
436.139983	28.4138	idle		1
436.14874	28.4138	idle		1
436.157002	28.4138	idle		1
436.164963	28.4138	idle		1
436.173463	28.4138	idle		1
436.182024	25.6808	idle		1
436.18998	25.6808	idle		1
436.198514	25.6808	idle		1
436.206868	25.6808	idle		1
436.214975	25.6808	idle		1
436.223673	25.6808	idle		1
436.231664	25.6808	idle		1
436.240229	25.6808	idle		1
436.248828	25.6808	idle		1
436.256759	25.6808	idle		1
436.265268	25.6808	idle		1
436.273607	25.6808	idle		1
436.28192	24.6826	idle		1
436.290373	24.6826	idle		1
436.298687	24.6826	idle		1
436.306885	24.6826	idle		1
436.315143	24.6826	idle		1
436.323435	24.6826	idle		1
436.332046	24.6826	idle		1
436.340117	24.6826	idle		1
436.348657	24.6826	idle		1
436.356844	24.6826	idle		1
436.364859	24.6826	idle		1
436.373149	24.6826	idle		1
436.381521	24.7317	idle		1
436.389776	24.7317	idle		1
436.398722	24.7317	idle		1
436.407074	24.7317	idle		1
436.414909	24.7317	idle		1
436.423507	24.7317	idle		1
436.431649	24.7317	idle		1
436.439999	24.7317	idle		1
436.448507	24.7317	idle		1
436.456863	24.7317	idle		1
436.464922	24.7317	idle		1
436.47317	24.7317	idle		1
436.481688	24.6826	idle		1
436.490205	24.6826	idle		1
436.498582	24.6826	idle		1
436.506836	24.6826	idle		1
436.51487	24.6826	idle		1
436.523397	24.6826	idle		1
436.531969	24.6826	idle		1
436.539889	24.6826	idle		1
436.548599	24.6826	idle		1
436.556712	24.6826	idle		1
436.56509	24.6826	idle		1
436.573267	24.6826	idle		1
436.581637	23.9134	idle		1
436.589865	23.9134	idle		1
436.598593	23.9134	idle		1
436.60686	23.9134	idle		1
436.61481	23.9134	idle		1
436.623334	23.9134	idle		1
436.631914	23.9134	idle		1
436.639944	23.9134	idle		1
436.648944	23.9134	idle		1
436.656611	23.9134	idle		1
436.664949	23.9134	idle		1
436.673348	23.9134	idle		1
436.681568	24.2571	idle		1
436.689999	24.2571	idle		1
436.69847	24.2571	idle		1
436.706627	24.2571	idle		1
436.714827	24.2571	idle		1
436.723459	24.2571	idle		1
436.731826	24.2571	idle		1
436.740524	24.2571	idle		1
436.748115	24.2571	idle		1
436.756485	24.2571	idle		1
436.764928	24.2571	idle		1
436.773342	24.2571	idle		1
436.781807	24.8626	idle		1
436.789963	24.8626	idle		1
436.798574	24.8626	idle		1
436.806859	24.8626	idle		1
436.814985	24.8626	idle		1
436.82316	24.8626	idle		1
436.831442	24.8626	idle		1
436.839674	24.8626	idle		1
436.848981	24.8626	idle		1
436.856443	24.8626	idle		1
436.864658	24.8626	idle		1
436.873252	24.8626	idle		1
436.881569	24.6335	idle		1
436.889608	24.6335	idle		1
436.89857	24.6335	idle		1
436.906709	24.6335	idle		1
436.915485	24.6335	idle		1
436.923184	24.6335	idle		1
436.931396	24.6335	idle		1
436.939735	24.6335	idle		1
436.948354	24.6335	idle		1
436.95648	24.6335	idle		1
436.964988	24.6335	idle		1
436.973432	24.6335	idle		1
436.981374	24.4207	idle		1
436.989656	24.4207	idle		1
436.998216	24.4207	idle		1
437.00623	24.4207	idle		1
437.014829	24.4207	idle		1
437.022922	24.4207	idle		1
437.031472	24.4207	idle		1
437.039614	24.4207	idle		1
437.047957	24.4207	idle		1
437.056468	24.4207	idle		1
437.064757	24.4207	idle		1
437.073094	24.4207	idle		1
437.081961	24.1752	idle		1
437.089739	24.1752	idle		1
437.098198	24.1752	idle		1
437.106886	24.1752	idle		1
437.114777	24.1752	idle		1
437.123138	24.1752	idle		1
437.131513	24.1752	idle		1
437.139659	24.1752	idle		1
437.148142	24.1752	idle		1
437.156634	24.1752	idle		1
437.164743	24.1752	idle		1
437.173331	24.1752	idle		1
437.181628	23.8152	idle		1
437.189706	23.8152	idle		1
437.198178	23.8152	idle		1
437.206335	23.8152	idle		1
437.214778	23.8152	idle		1
437.22321	23.8152	idle		1
437.231467	23.8152	idle		1
437.239634	23.8152	idle		1
437.248285	23.8152	idle		1
437.256439	23.8152	idle		1
437.26476	23.8152	idle		1
437.273313	23.8152	idle		1
437.281352	24.0443	idle		1
437.28971	24.0443	idle		1
437.298171	24.0443	idle		1
437.306358	24.0443	idle		1
437.314491	24.0443	idle		1
437.323194	24.0443	idle		1
437.331537	24.0443	idle		1
437.340244	24.0443	idle		1
437.348397	24.0443	idle		1
437.356763	24.0443	idle		1
437.365104	24.0443	idle		1
437.373172	24.0443	idle		1
437.381392	24.5189	idle		1
437.389707	24.5189	idle		1
437.398062	24.5189	idle		1
437.406368	24.5189	idle		1
437.41441	24.5189	idle		1
437.423142	24.5189	idle		1
437.431305	24.5189	idle		1
437.439575	24.5189	idle		1
437.448217	24.5189	idle		1
437.456447	24.5189	idle		1
437.464936	24.5189	idle		1
437.473078	24.5189	idle		1
437.481241	25.5499	idle		1
437.489676	25.5499	idle		1
437.498453	25.5499	idle		1
437.506386	25.5499	idle		1
437.515244	25.5499	idle		1
437.523161	25.5499	idle		1
437.531444	25.5499	idle		1
437.539918	25.5499	idle		1
437.54826	25.5499	idle		1
437.556429	25.5499	idle		1
437.564863	25.5499	idle		1
437.57297	25.5499	idle		1
437.581245	27.0064	idle		1
437.58962	27.0064	idle		1
437.598214	27.0064	idle		1
437.606286	27.0064	idle		1
437.614392	27.0064	idle		1
437.622911	27.0064	idle		1
437.631195	27.0064	idle		1
437.63963	27.0064	idle		1
437.647879	27.0064	idle		1
437.656465	27.0064	idle		1
437.664467	27.0064	idle		1
437.673034	27.0064	idle		1
437.681294	32.1451	idle		1
437.68939	32.1451	idle		1
437.697835	32.1451	idle		1
437.706245	32.1451	idle		1
437.714658	32.1451	idle		1
437.72303	32.1451	idle		1
437.731256	32.1451	idle		1
437.739542	32.1451	idle		1
437.747951	32.1451	idle		1
437.756258	32.1451	idle		1
437.764805	32.1451	idle		1
437.773054	32.1451	idle		1
437.781303	50.0977	idle		1
437.7894	50.0977	idle		1
437.79806	50.0977	idle		1
437.80618	50.0977	idle		1
437.814422	50.0977	idle		1
437.822963	50.0977	idle		1
437.831059	50.0977	idle		1
437.839272	50.0977	idle		1
437.84779	50.0977	idle		1
437.85662	50.0977	idle		1
437.864653	50.0977	idle		1
437.872897	50.0977	idle		1
437.881349	70.2761	idle		1
437.889847	70.2761	idle		1
437.897908	70.2761	idle		1
437.906303	70.2761	idle		1
437.914432	70.2761	idle		1
437.923092	70.2761	idle		1
437.930955	70.2761	idle		1
437.93928	70.2761	idle		1
437.947702	70.2761	idle		1
437.95629	70.2761	idle		1
437.964487	70.2761	idle		1
437.972917	70.2761	idle		1
437.981138	77.6895	idle		1
437.989273	77.6895	idle		1
437.998074	77.6895	idle		1
438.006155	77.6895	idle		1
438.014481	77.6895	idle		1
438.022864	77.6895	idle		1
438.031263	77.6895	idle		1
438.039353	77.6895	idle		1
438.0479	77.6895	idle		1
438.056158	77.6895	idle		1
438.064298	77.6895	idle		1
438.072678	77.6895	idle		1
438.080964	56.9057	idle		1
438.089325	56.9057	idle		1
438.097705	56.9057	idle		1
438.106466	56.9057	idle		1
438.114425	56.9057	idle		1
438.122752	56.9057	idle		1
438.130901	56.9057	idle		1
438.139268	56.9057	idle		1
438.147755	56.9057	idle		1
438.156062	56.9057	idle		1
438.164416	56.9057	idle		1
438.172944	56.9057	idle		1
438.181167	40.966	idle		1
438.189625	40.966	idle		1
438.197633	40.966	idle		1
438.206152	40.966	idle		1
438.214419	40.966	idle		1
438.222858	40.966	idle		1
438.231049	40.966	idle		1
438.239246	40.966	idle		1
438.247973	40.966	idle		1
438.256191	40.966	idle		1
438.264408	40.966	idle		1
438.272808	40.966	idle		1
438.280946	31.3923	idle		1
438.289292	31.3923	idle		1
438.29765	31.3923	idle		1
438.306101	31.3923	idle		1
438.314498	31.3923	idle		1
438.322664	31.3923	idle		1
438.331002	31.3923	idle		1
438.339329	31.3923	idle		1
438.347828	31.3923	idle		1
438.356506	31.3923	idle		1
438.364288	31.3923	idle		1
438.372889	31.3923	idle		1
438.381298	29.3794	idle		1
438.389236	29.3794	idle		1
438.397586	29.3794	idle		1
438.406197	29.3794	idle		1
438.414288	29.3794	idle		1
438.422768	29.3794	idle		1
438.431077	29.3794	idle		1
438.439235	29.3794	idle		1
438.447852	29.3794	idle		1
438.456145	29.3794	idle		1
438.464382	29.3794	idle		1
438.472854	29.3794	idle		1
438.481472	28.1193	idle		1
438.4893	28.1193	idle		1
438.497774	28.1193	idle		1
438.505982	28.1193	idle		1
438.514197	28.1193	idle		1
438.522554	28.1193	idle		1
438.531063	28.1193	idle		1
438.539332	28.1193	idle		1
438.547574	28.1193	idle		1
438.556145	28.1193	idle		1
438.564552	28.1193	idle		1
438.572822	28.1193	idle		1
438.580992	26.5155	idle		1
438.589243	26.5155	idle		1
438.597813	26.5155	idle		1
438.606269	26.5155	idle		1
438.614194	26.5155	idle		1
438.622639	26.5155	idle		1
438.63131	26.5155	idle		1
438.639497	26.5155	idle		1
438.647879	26.5155	idle		1
438.656082	26.5155	idle		1
438.664232	26.5155	idle		1
438.672606	26.5155	idle		1
438.681288	24.8135	idle		1
438.689312	24.8135	idle		1
438.697597	24.8135	idle		1
438.70576	24.8135	idle		1
438.714224	24.8135	idle		1
438.722721	24.8135	idle		1
438.730989	24.8135	idle		1
438.73924	24.8135	idle		1
438.74758	24.8135	idle		1
438.756066	24.8135	idle		1
438.764196	24.8135	idle		1
438.772574	24.8135	idle		1
438.780888	24.4371	idle		1
438.789189	24.4371	idle		1
438.797844	24.4371	idle		1
438.805916	24.4371	idle		1
438.814132	24.4371	idle		1
438.822587	24.4371	idle		1
438.830939	24.4371	idle		1
438.839168	24.4371	idle		1
438.847498	24.4371	idle		1
438.855994	24.4371	idle		1
438.864161	24.4371	idle		1
438.872564	24.4371	idle		1
438.881012	24.3716	idle		1
438.889265	24.3716	idle		1
438.898219	24.3716	idle		1
438.906021	24.3716	idle		1
438.914224	24.3716	idle		1
438.922614	24.3716	idle		1
438.930982	24.3716	idle		1
438.939429	24.3716	idle		1
438.949657	24.3716	idle		1
438.955741	24.3716	idle		1
438.964086	24.3716	idle		1
438.972704	24.3716	idle		1
438.980937	23.3897	idle		1
438.98911	23.3897	idle		1
438.997506	23.3897	idle		1
439.006128	23.3897	idle		1
439.014478	23.3897	idle		1
439.022658	23.3897	idle		1
439.030912	23.3897	idle		1
439.03918	23.3897	idle		1
439.04744	23.3897	idle		1
439.05605	23.3897	idle		1
439.064194	23.3897	idle		1
439.072889	23.3897	idle		1
439.081172	23.3897	idle		1
439.089497	23.3897	idle		1
439.097405	23.3897	idle		1
439.106013	23.3897	idle		1
439.114206	23.3897	idle		1
439.122734	23.3897	idle		1
439.130988	23.3897	idle		1
439.139208	23.3897	idle		1
439.148023	23.3897	idle		1
439.155998	23.3897	idle		1
439.164296	23.3897	idle		1
439.173139	23.3897	idle		1
439.180876	23.8643	idle		1
439.189302	23.8643	idle		1
439.197372	23.8643	idle		1
439.20623	23.8643	idle		1
439.214157	23.8643	idle		1
439.222472	23.8643	idle		1
439.230945	23.8643	idle		1
439.239055	23.8643	idle		1
439.247636	23.8643	idle		1
439.255682	23.8643	idle		1
439.264081	23.8643	idle		1
439.272717	23.8643	idle		1
439.280672	24.2898	idle		1
439.288952	24.2898	idle		1
439.297491	24.2898	idle		1
439.305934	24.2898	idle		1
439.314229	24.2898	idle		1
439.322345	24.2898	idle		1
439.331125	24.2898	idle		1
439.339081	24.2898	idle		1
439.347487	24.2898	idle		1
439.35601	24.2898	idle		1
439.364456	24.2898	idle		1
439.37256	24.2898	idle		1
439.38103	24.1589	idle		1
439.389046	24.1589	idle		1
439.397286	24.1589	idle		1
439.40612	24.1589	idle		1
439.414298	24.1589	idle		1
439.42233	24.1589	idle		1
439.430856	24.1589	idle		1
439.43897	24.1589	idle		1
439.447321	24.1589	idle		1
439.455767	24.1589	idle		1
439.464007	24.1589	idle		1
439.472406	24.1589	idle		1
439.480842	24.1589	idle		1
439.488942	24.1589	idle		1
439.497456	24.1589	idle		1
439.505738	24.1589	idle		1
439.514004	24.1589	idle		1
439.522436	24.1589	idle		1
439.530774	24.1589	idle		1
439.539286	24.1589	idle		1
439.547339	24.1589	idle		1
439.555724	24.1589	idle		1
439.564107	24.1589	idle		1
439.572606	24.1589	idle		1
439.580944	24.388	idle		1
439.589514	24.388	idle		1
439.597353	24.388	idle		1
439.605845	24.388	idle		1
439.614373	24.388	idle		1
439.622584	24.388	idle		1
439.630881	24.388	idle		1
439.639208	24.388	idle		1
439.64747	24.388	idle		1
439.655907	24.388	idle		1
439.66427	24.388	idle		1
439.672871	24.388	idle		1
439.681157	24.4044	idle		1
439.688973	24.4044	idle		1
439.697456	24.4044	idle		1
439.706097	24.4044	idle		1
439.714158	24.4044	idle		1
439.72264	24.4044	idle		1
439.730774	24.4044	idle		1
439.739149	24.4044	idle		1
439.747734	24.4044	idle		1
439.755686	24.4044	idle		1
439.763924	24.4044	idle		1
439.772297	24.4044	idle		1
439.780843	24.388	idle		1
439.788919	24.388	idle		1
439.797252	24.388	idle		1
439.805708	24.388	idle		1
439.8139	24.388	idle		1
439.82261	24.388	idle		1
439.830577	24.388	idle		1
439.839159	24.388	idle		1
439.847312	24.388	idle		1
439.856032	24.388	idle		1
439.86395	24.388	idle		1
439.872305	24.388	idle		1
439.88068	25.0262	idle		1
439.888845	25.0262	idle		1
439.897288	25.0262	idle		1
439.905717	25.0262	idle		1
439.913975	25.0262	idle		1
439.922269	25.0262	idle		1
439.930624	25.0262	idle		1
439.939038	25.0262	idle		1
439.947407	25.0262	idle		1
439.955547	25.0262	idle		1
439.966485	25.0262	idle		1
439.972324	25.0262	idle		1
439.980669	25.3863	idle		1
439.988802	25.3863	idle		1
439.997146	25.3863	idle		1
440.005835	25.3863	idle		1
440.014084	25.3863	idle		1
440.02244	25.3863	idle		1
440.030829	25.3863	idle		1
440.039012	25.3863	idle		1
440.047178	25.3863	idle		1
440.055455	25.3863	idle		1
440.063844	25.3863	idle		1
440.072374	25.3863	idle		1
440.080678	25.5827	idle		1
440.088735	25.5827	idle		1
440.097541	25.5827	idle		1
440.105579	25.5827	idle		1
440.113859	25.5827	idle		1
440.122269	25.5827	idle		1
440.130536	25.5827	idle		1
440.138747	25.5827	idle		1
440.147176	25.5827	idle		1
440.155263	25.5827	idle		1
440.163673	25.5827	idle		1
440.172096	25.5827	idle		1
440.180319	25.8772	idle		1
440.188763	25.8772	idle		1
440.197528	25.8772	idle		1
440.205518	25.8772	idle		1
440.213768	25.8772	idle		1
440.222202	25.8772	idle		1
440.230376	25.8772	idle		1
440.238783	25.8772	idle		1
440.247388	25.8772	idle		1
440.255714	25.8772	idle		1
440.263998	25.8772	idle		1
440.272392	25.8772	idle		1
440.280678	25.8609	idle		1
440.288995	25.8609	idle		1
440.297239	25.8609	idle		1
440.306179	25.8609	idle		1
440.31398	25.8609	idle		1
440.322347	25.8609	idle		1
440.330614	25.8609	idle		1
440.339197	25.8609	idle		1
440.347268	25.8609	idle		1
440.355493	25.8609	idle		1
440.363701	25.8609	idle		1
440.372291	25.8609	idle		1
440.380521	26.7282	idle		1
440.388747	26.7282	idle		1
440.397354	26.7282	idle		1
440.405469	26.7282	idle		1
440.413657	26.7282	idle		1
440.422302	26.7282	idle		1
440.430421	26.7282	idle		1
440.438665	26.7282	idle		1
440.447296	26.7282	idle		1
440.455618	26.7282	idle		1
440.463933	26.7282	idle		1
440.472195	26.7282	idle		1
440.480446	27.0719	idle		1
440.488759	27.0719	idle		1
440.497253	27.0719	idle		1
440.505506	27.0719	idle		1
440.513995	27.0719	idle		1
440.522122	27.0719	idle		1
440.530416	27.0719	idle		1
440.538484	27.0719	idle		1
440.547214	27.0719	idle		1
440.555289	27.0719	idle		1
440.563621	27.0719	idle		1
440.571948	27.0719	idle		1
440.580434	28.7411	idle		1
440.588704	28.7411	idle		1
440.597244	28.7411	idle		1
440.605643	28.7411	idle		1
440.613748	28.7411	idle		1
440.62233	28.7411	idle		1
440.630488	28.7411	idle		1
440.638811	28.7411	idle		1
440.647372	28.7411	idle		1
440.655497	28.7411	idle		1
440.663567	28.7411	idle		1
440.672463	28.7411	idle		1
440.680429	33.4543	idle		1
440.688546	33.4543	idle		1
440.697365	33.4543	idle		1
440.705442	33.4543	idle		1
440.713607	33.4543	idle		1
440.722386	33.4543	idle		1
440.730592	33.4543	idle		1
440.738541	33.4543	idle		1
440.747125	33.4543	idle		1
440.75536	33.4543	idle		1
440.763601	33.4543	idle		1
440.772138	33.4543	idle		1
440.78023	36.04	idle		1
440.788588	36.04	idle		1
440.797182	36.04	idle		1
440.805425	36.04	idle		1
440.813455	36.04	idle		1
440.822064	36.04	idle		1
440.830269	36.04	idle		1
440.838509	36.04	idle		1
440.847094	36.04	idle		1
440.855348	36.04	idle		1
440.863705	36.04	idle		1
440.871955	36.04	idle		1
440.880479	36.7274	idle		1
440.888859	36.7274	idle		1
440.89709	36.7274	idle		1
440.905195	36.7274	idle		1
440.913633	36.7274	idle		1
440.921973	36.7274	idle		1
440.93035	36.7274	idle		1
440.938519	36.7274	idle		1
440.947262	36.7274	idle		1
440.955574	36.7274	idle		1
440.963658	36.7274	idle		1
440.972158	36.7274	idle		1
440.980397	39.7549	idle		1
440.988724	39.7549	idle		1
440.996808	39.7549	idle		1
441.005424	39.7549	idle		1
441.013551	39.7549	idle		1
441.022079	39.7549	idle		1
441.030185	39.7549	idle		1
441.038439	39.7549	idle		1
441.047194	39.7549	idle		1
441.05534	39.7549	idle		1
441.063583	39.7549	idle		1
441.072051	39.7549	idle		1
441.080183	41.3424	idle		1
441.088462	41.3424	idle		1
441.097071	41.3424	idle		1
441.105303	41.3424	idle		1
441.113831	41.3424	idle		1
441.121967	41.3424	idle		1
441.130306	41.3424	idle		1
441.13846	41.3424	idle		1
441.147206	41.3424	idle		1
441.155323	41.3424	idle		1
441.163843	41.3424	idle		1
441.172068	41.3424	idle		1
441.180418	45.3027	idle		1
441.188741	45.3027	idle		1
441.196976	45.3027	idle		1
441.205633	45.3027	idle		1
441.213887	45.3027	idle		1
441.222132	45.3027	idle		1
441.230394	45.3027	idle		1
441.238587	45.3027	idle		1
441.246949	45.3027	idle		1
441.255373	45.3027	idle		1
441.263731	45.3027	idle		1
441.272078	45.3027	idle		1
441.280561	60.997	idle		1
441.288533	60.997	idle		1
441.297359	60.997	idle		1
441.305596	60.997	idle		1
441.313302	60.997	idle		1
441.321991	60.997	idle		1
441.330484	60.997	idle		1
441.339092	60.997	idle		1
441.34717	60.997	idle		1
441.355286	60.997	idle		1
441.363892	60.997	idle		1
441.37182	60.997	idle		1
441.380242	89.1779	idle		1
441.388585	89.1779	idle		1
441.397036	89.1779	idle		1
441.405306	89.1779	idle		1
441.413272	89.1779	idle		1
441.421845	89.1779	idle		1
441.430285	89.1779	idle		1
441.438478	89.1779	idle		1
441.447105	89.1779	idle		1
441.455542	89.1779	idle		1
441.46333	89.1779	idle		1
441.471749	89.1779	idle		1
441.480019	106.8687	idle		1
441.488716	106.8687	idle		1
441.497507	106.8687	idle		1
441.505558	106.8687	idle		1
441.513654	106.8687	idle		1
441.521805	106.8687	idle		1
441.530264	106.8687	idle		1
441.53842	106.8687	idle		1
441.547112	106.8687	idle		1
441.555091	106.8687	idle		1
441.563519	106.8687	idle		1
441.571774	106.8687	idle		1
441.580224	81.0935	idle		1
441.588477	81.0935	idle		1
441.597023	81.0935	idle		1
441.605147	81.0935	idle		1
441.613445	81.0935	idle		1
441.621896	81.0935	idle		1
441.630182	81.0935	idle		1
441.638652	81.0935	idle		1
441.647317	81.0935	idle		1
441.655168	81.0935	idle		1
441.663476	81.0935	idle		1
441.671911	81.0935	idle		1
441.680145	61.0625	idle		1
441.688519	61.0625	idle		1
441.697213	61.0625	idle		1
441.705074	61.0625	idle		1
441.713433	61.0625	idle		1
441.72176	61.0625	idle		1
441.730712	61.0625	idle		1
441.738435	61.0625	idle		1
441.747193	61.0625	idle		1
441.755444	61.0625	idle		1
441.763409	61.0625	idle		1
441.77161	61.0625	idle		1
441.780005	55.7928	idle		1
441.788573	55.7928	idle		1
441.797317	55.7928	idle		1
441.805311	55.7928	idle		1
441.813876	55.7928	idle		1
441.821646	55.7928	idle		1
441.829857	55.7928	idle		1
441.838443	55.7928	idle		1
441.846755	55.7928	idle		1
441.855393	55.7928	idle		1
441.863319	55.7928	idle		1
441.871896	55.7928	idle		1
441.87988	54.8764	idle		1
441.888393	54.8764	idle		1
441.896594	54.8764	idle		1
441.904928	54.8764	idle		1
441.913125	54.8764	idle		1
441.922063	54.8764	idle		1
441.930121	54.8764	idle		1
441.938497	54.8764	idle		1
441.946752	54.8764	idle		1
441.955055	54.8764	idle		1
441.963263	54.8764	idle		1
441.971771	54.8764	idle		1
441.980279	53.829	idle		1
441.988476	53.829	idle		1
441.996863	53.829	idle		1
442.005127	53.829	idle		1
442.013225	53.829	idle		1
442.021498	53.829	idle		1
442.029818	53.829	idle		1
442.038328	53.829	idle		1
442.046939	53.829	idle		1
442.054956	53.829	idle		1
442.063379	53.829	idle		1
442.071952	53.829	idle		1
442.079839	53.649	idle		1
442.088343	53.649	idle		1
442.096831	53.649	idle		1
442.105015	53.649	idle		1
442.113308	53.649	idle		1
442.12163	53.649	idle		1
442.129975	53.649	idle		1
442.138318	53.649	idle		1
442.146803	53.649	idle		1
442.155323	53.649	idle		1
442.163458	53.649	idle		1
442.171759	53.649	idle		1
442.180267	53.1417	idle		1
442.18838	53.1417	idle		1
442.197213	53.1417	idle		1
442.205226	53.1417	idle		1
442.213605	53.1417	idle		1
442.221714	53.1417	idle		1
442.230387	53.1417	idle		1
442.238229	53.1417	idle		1
442.246769	53.1417	idle		1
442.255319	53.1417	idle		1
442.263374	53.1417	idle		1
442.271623	53.1417	idle		1
442.279999	53.4854	idle		1
442.288377	53.4854	idle		1
442.296857	53.4854	idle		1
442.305097	53.4854	idle		1
442.313598	53.4854	idle		1
442.321664	53.4854	idle		1
442.329991	53.4854	idle		1
442.338403	53.4854	idle		1
442.34714	53.4854	idle		1
442.355358	53.4854	idle		1
442.363434	53.4854	idle		1
442.371893	53.4854	idle		1
442.379791	53.2726	idle		1
442.38866	53.2726	idle		1
442.396948	53.2726	idle		1
442.40507	53.2726	idle		1
442.413319	53.2726	idle		1
442.421438	53.2726	idle		1
442.430144	53.2726	idle		1
442.438565	53.2726	idle		1
442.446635	53.2726	idle		1
442.454863	53.2726	idle		1
442.463128	53.2726	idle		1
442.471676	53.2726	idle		1
442.480058	56.922	idle		1
442.488291	56.922	idle		1
442.496485	56.922	idle		1
442.504717	56.922	idle		1
442.513501	56.922	idle		1
442.521623	56.922	idle		1
442.530661	56.922	idle		1
442.538531	56.922	idle		1
442.546394	56.922	idle		1
442.554802	56.922	idle		1
442.563093	56.922	idle		1
442.571636	56.922	idle		1
442.579861	68.8523	idle		1
442.588137	68.8523	idle		1
442.596494	68.8523	idle		1
442.605036	68.8523	idle		1
442.613252	68.8523	idle		1
442.621545	68.8523	idle		1
442.62967	68.8523	idle		1
442.638393	68.8523	idle		1
442.646928	68.8523	idle		1
442.6552	68.8523	idle		1
442.663166	68.8523	idle		1
442.671602	68.8523	idle		1
442.679783	73.5	idle		1
442.688368	73.5	idle		1
442.696425	73.5	idle		1
442.704732	73.5	idle		1
442.713375	73.5	idle		1
442.721508	73.5	idle		1
442.729843	73.5	idle		1
442.738505	73.5	idle		1
442.746418	73.5	idle		1
442.754699	73.5	idle		1
442.763018	73.5	idle		1
442.771316	73.5	idle		1
442.779638	59.9005	idle		1
442.788097	59.9005	idle		1
442.796388	59.9005	idle		1
442.804764	59.9005	idle		1
442.813099	59.9005	idle		1
442.821503	59.9005	idle		1
442.829708	59.9005	idle		1
442.838157	59.9005	idle		1
442.846247	59.9005	idle		1
442.854714	59.9005	idle		1
442.862991	59.9005	idle		1
442.871304	59.9005	idle		1
442.879629	53.469	idle		1
442.888109	53.469	idle		1
442.896717	53.469	idle		1
442.904655	53.469	idle		1
442.913101	53.469	idle		1
442.921509	53.469	idle		1
442.930193	53.469	idle		1
442.938058	53.469	idle		1
442.94648	53.469	idle		1
442.955064	53.469	idle		1
442.962946	53.469	idle		1
442.971753	53.469	idle		1
442.979731	54.3691	idle		1
442.988177	54.3691	idle		1
442.996302	54.3691	idle		1
443.004671	54.3691	idle		1
443.013161	54.3691	idle		1
443.02154	54.3691	idle		1
443.029864	54.3691	idle		1
443.037904	54.3691	idle		1
443.04625	54.3691	idle		1
443.054682	54.3691	idle		1
443.063013	54.3691	idle		1
443.071083	54.3691	idle		1
443.079685	51.7015	idle		1
443.08806	51.7015	idle		1
443.096447	51.7015	idle		1
443.104707	51.7015	idle		1
443.112924	51.7015	idle		1
443.121268	51.7015	idle		1
443.129601	51.7015	idle		1
443.137876	51.7015	idle		1
443.146281	51.7015	idle		1
443.154601	51.7015	idle		1
443.162982	51.7015	idle		1
443.171364	51.7015	idle		1
443.179717	50.5887	idle		1
443.187885	50.5887	idle		1
443.196683	50.5887	idle		1
443.204715	50.5887	idle		1
443.212797	50.5887	idle		1
443.221414	50.5887	idle		1
443.230069	50.5887	idle		1
443.237746	50.5887	idle		1
443.24611	50.5887	idle		1
443.25454	50.5887	idle		1
443.262884	50.5887	idle		1
443.271283	50.5887	idle		1
443.279511	51.4397	idle		1
443.287803	51.4397	idle		1
443.296609	51.4397	idle		1
443.304424	51.4397	idle		1
443.312783	51.4397	idle		1
443.321495	51.4397	idle		1
443.32938	51.4397	idle		1
443.337684	51.4397	idle		1
443.346038	51.4397	idle		1
443.354687	51.4397	idle		1
443.362819	51.4397	idle		1
443.371296	51.4397	idle		1
443.379659	50.1469	idle		1
443.387833	50.1469	idle		1
443.396419	50.1469	idle		1
443.404603	50.1469	idle		1
443.412887	50.1469	idle		1
443.421369	50.1469	idle		1
443.429824	50.1469	idle		1
443.43797	50.1469	idle		1
443.446148	50.1469	idle		1
443.454659	50.1469	idle		1
443.462951	50.1469	idle		1
443.471251	50.1469	idle		1
443.47951	49.7214	idle		1
443.48779	49.7214	idle		1
443.496223	49.7214	idle		1
443.504665	49.7214	idle		1
443.51278	49.7214	idle		1
443.521433	49.7214	idle		1
443.529641	49.7214	idle		1
443.537704	49.7214	idle		1
443.546251	49.7214	idle		1
443.554475	49.7214	idle		1
443.562768	49.7214	idle		1
443.571223	49.7214	idle		1
443.579759	49.0013	idle		1
443.587805	49.0013	idle		1
443.59617	49.0013	idle		1
443.604461	49.0013	idle		1
443.612769	49.0013	idle		1
443.621238	49.0013	idle		1
443.629675	49.0013	idle		1
443.637835	49.0013	idle		1
443.646195	49.0013	idle		1
443.654562	49.0013	idle		1
443.663119	49.0013	idle		1
443.671294	49.0013	idle		1
443.679583	50.2123	idle		1
443.687947	50.2123	idle		1
443.696371	50.2123	idle		1
443.704818	50.2123	idle		1
443.712762	50.2123	idle		1
443.721248	50.2123	idle		1
443.729586	50.2123	idle		1
443.737916	50.2123	idle		1
443.7462	50.2123	idle		1
443.754475	50.2123	idle		1
443.763159	50.2123	idle		1
443.771313	50.2123	idle		1
443.779618	55.6456	idle		1
443.787782	55.6456	idle		1
443.796616	55.6456	idle		1
443.804652	55.6456	idle		1
443.812879	55.6456	idle		1
443.82142	55.6456	idle		1
443.829732	55.6456	idle		1
443.837651	55.6456	idle		1
443.846654	55.6456	idle		1
443.85481	55.6456	idle		1
443.862914	55.6456	idle		1
443.871091	55.6456	idle		1
443.879536	75.8402	idle		1
443.887658	75.8402	idle		1
443.896052	75.8402	idle		1
443.904356	75.8402	idle		1
443.91269	75.8402	idle		1
443.921033	75.8402	idle		1
443.929517	75.8402	idle		1
443.93776	75.8402	idle		1
443.94624	75.8402	idle		1
443.95453	75.8402	idle		1
443.96305	75.8402	idle		1
443.971157	75.8402	idle		1
443.979539	120.1736	idle		1
443.98767	120.1736	idle		1
443.996188	120.1736	idle		1
444.004381	120.1736	idle		1
444.01281	120.1736	idle		1
444.021043	120.1736	idle		1
444.02943	120.1736	idle		1
444.037728	120.1736	idle		1
444.046755	120.1736	idle		1
444.054262	120.1736	idle		1
444.062776	120.1736	idle		1
444.07109	120.1736	idle		1
444.079517	100.9281	idle		1
444.08792	100.9281	idle		1
444.096134	100.9281	idle		1
444.104572	100.9281	idle		1
444.112941	100.9281	idle		1
444.121265	100.9281	idle		1
444.129364	100.9281	idle		1
444.137625	100.9281	idle		1
444.146068	100.9281	idle		1
444.154461	100.9281	idle		1
444.162701	100.9281	idle		1
444.171338	100.9281	idle		1
444.180035	69.1469	idle		1
444.187696	69.1469	idle		1
444.196421	69.1469	idle		1
444.204458	69.1469	idle		1
444.212857	69.1469	idle		1
444.221242	69.1469	idle		1
444.229268	69.1469	idle		1
444.237392	69.1469	idle		1
444.24602	69.1469	idle		1
444.254419	69.1469	idle		1
444.262584	69.1469	idle		1
444.270813	69.1469	idle		1
444.279451	56.3656	idle		1
444.287516	56.3656	idle		1
444.296056	56.3656	idle		1
444.30436	56.3656	idle		1
444.31252	56.3656	idle		1
444.320929	56.3656	idle		1
444.329307	56.3656	idle		1
444.337597	56.3656	idle		1
444.345877	56.3656	idle		1
444.35429	56.3656	idle		1
444.362602	56.3656	idle		1
444.370972	56.3656	idle		1
444.379469	48.7231	idle		1
444.387596	48.7231	idle		1
444.396065	48.7231	idle		1
444.404326	48.7231	idle		1
444.412458	48.7231	idle		1
444.420807	48.7231	idle		1
444.429418	48.7231	idle		1
444.437686	48.7231	idle		1
444.446117	48.7231	idle		1
444.454471	48.7231	idle		1
444.462539	48.7231	idle		1
444.470962	48.7231	idle		1
444.479219	46.4974	idle		1
444.487502	46.4974	idle		1
444.496263	46.4974	idle		1
444.504427	46.4974	idle		1
444.51256	46.4974	idle		1
444.521176	46.4974	idle		1
444.529279	46.4974	idle		1
444.53747	46.4974	idle		1
444.545926	46.4974	idle		1
444.554304	46.4974	idle		1
444.562532	46.4974	idle		1
444.570883	46.4974	idle		1
444.579262	45.8755	idle		1
444.587582	45.8755	idle		1
444.595915	45.8755	idle		1
444.604243	45.8755	idle		1
444.612478	45.8755	idle		1
444.620752	45.8755	idle		1
444.629238	45.8755	idle		1
444.637495	45.8755	idle		1
444.646018	45.8755	idle		1
444.654517	45.8755	idle		1
444.662658	45.8755	idle		1
444.670982	45.8755	idle		1
444.679217	45.5319	idle		1
444.687411	45.5319	idle		1
444.696013	45.5319	idle		1
444.70435	45.5319	idle		1
444.712524	45.5319	idle		1
444.720939	45.5319	idle		1
444.729277	45.5319	idle		1
444.737781	45.5319	idle		1
444.745797	45.5319	idle		1
444.754234	45.5319	idle		1
444.762817	45.5319	idle		1
444.770923	45.5319	idle		1
444.779088	45.1718	idle		1
444.787407	45.1718	idle		1
444.796095	45.1718	idle		1
444.804447	45.1718	idle		1
444.812855	45.1718	idle		1
444.820886	45.1718	idle		1
444.829233	45.1718	idle		1
444.838473	45.1718	idle		1
444.845829	45.1718	idle		1
444.854113	45.1718	idle		1
444.862428	45.1718	idle		1
444.870782	45.1718	idle		1
444.879184	44.4518	idle		1
444.887404	44.4518	idle		1
444.895899	44.4518	idle		1
444.904232	44.4518	idle		1
444.91291	44.4518	idle		1
444.921016	44.4518	idle		1
444.929609	44.4518	idle		1
444.937455	44.4518	idle		1
444.945998	44.4518	idle		1
444.954261	44.4518	idle		1
444.962636	44.4518	idle		1
444.971208	44.4518	idle		1
444.980269	43.3716	idle		1
444.987926	43.3716	idle		1
444.995573	43.3716	idle		1
445.004063	43.3716	idle		1
445.012141	43.3716	idle		1
445.020606	43.3716	idle		1
445.028927	43.3716	idle		1
445.037116	43.3716	idle		1
445.04554	43.3716	idle		1
445.053918	43.3716	idle		1
445.062903	43.3716	idle		1
445.070679	43.3716	idle		1
445.079086	42.4879	idle		1
445.087382	42.4879	idle		1
445.095894	42.4879	idle		1
445.104414	42.4879	idle		1
445.112469	42.4879	idle		1
445.120873	42.4879	idle		1
445.129332	42.4879	idle		1
445.137517	42.4879	idle		1
445.145769	42.4879	idle		1
445.154182	42.4879	idle		1
445.162263	42.4879	idle		1
445.170725	42.4879	idle		1
445.179049	41.4078	idle		1
445.187051	41.4078	idle		1
445.195678	41.4078	idle		1
445.204033	41.4078	idle		1
445.212336	41.4078	idle		1
445.220608	41.4078	idle		1
445.229035	41.4078	idle		1
445.237226	41.4078	idle		1
445.245991	41.4078	idle		1
445.25403	41.4078	idle		1
445.262322	41.4078	idle		1
445.271161	41.4078	idle		1
445.27928	40.6877	idle		1
445.28731	40.6877	idle		1
445.295721	40.6877	idle		1
445.304061	40.6877	idle		1
445.312346	40.6877	idle		1
445.320682	40.6877	idle		1
445.328944	40.6877	idle		1
445.337211	40.6877	idle		1
445.345745	40.6877	idle		1
445.35413	40.6877	idle		1
445.362282	40.6877	idle		1
445.370939	40.6877	idle		1
445.379008	39.935	idle		1
445.387443	39.935	idle		1
445.396139	39.935	idle		1
445.404228	39.935	idle		1
445.412403	39.935	idle		1
445.420616	39.935	idle		1
445.429076	39.935	idle		1
445.437427	39.935	idle		1
445.445765	39.935	idle		1
445.453911	39.935	idle		1
445.462304	39.935	idle		1
445.470717	39.935	idle		1
445.479181	39.5258	idle		1
445.487087	39.5258	idle		1
445.495603	39.5258	idle		1
445.503993	39.5258	idle		1
445.512177	39.5258	idle		1
445.520828	39.5258	idle		1
445.528926	39.5258	idle		1
445.537191	39.5258	idle		1
445.545611	39.5258	idle		1
445.553969	39.5258	idle		1
445.562146	39.5258	idle		1
445.570413	39.5258	idle		1
445.578899	38.9367	idle		1
445.587113	38.9367	idle		1
445.595659	38.9367	idle		1
445.603871	38.9367	idle		1
445.612011	38.9367	idle		1
445.620434	38.9367	idle		1
445.628887	38.9367	idle		1
445.637286	38.9367	idle		1
445.64578	38.9367	idle		1
445.654537	38.9367	idle		1
445.662156	38.9367	idle		1
445.671132	38.9367	idle		1
445.67862	39.1167	idle		1
445.687143	39.1167	idle		1
445.695606	39.1167	idle		1
445.70412	39.1167	idle		1
445.712198	39.1167	idle		1
445.720577	39.1167	idle		1
445.72925	39.1167	idle		1
445.737121	39.1167	idle		1
445.745456	39.1167	idle		1
445.754391	39.1167	idle		1
445.762466	39.1167	idle		1
445.770467	39.1167	idle		1
445.779092	38.7239	idle		1
445.787065	38.7239	idle		1
445.79566	38.7239	idle		1
445.80385	38.7239	idle		1
445.81237	38.7239	idle		1
445.820656	38.7239	idle		1
445.828832	38.7239	idle		1
445.837191	38.7239	idle		1
445.845479	38.7239	idle		1
445.853824	38.7239	idle		1
445.862841	38.7239	idle		1
445.870548	38.7239	idle		1
445.879083	38.6421	idle		1
445.887345	38.6421	idle		1
445.895651	38.6421	idle		1
445.904138	38.6421	idle		1
445.912079	38.6421	idle		1
445.921335	38.6421	idle		1
445.92882	38.6421	idle		1
445.937455	38.6421	idle		1
445.945455	38.6421	idle		1
445.95382	38.6421	idle		1
445.962079	38.6421	idle		1
445.970516	38.6421	idle		1
445.978653	38.3802	idle		1
445.987367	38.3802	idle		1
445.995437	38.3802	idle		1
446.003819	38.3802	idle		1
446.01229	38.3802	idle		1
446.020549	38.3802	idle		1
446.028691	38.3802	idle		1
446.037183	38.3802	idle		1
446.045549	38.3802	idle		1
446.053897	38.3802	idle		1
446.062293	38.3802	idle		1
446.070506	38.3802	idle		1
446.07895	38.593	idle		1
446.086962	38.593	idle		1
446.095347	38.593	idle		1
446.103907	38.593	idle		1
446.112108	38.593	idle		1
446.120405	38.593	idle		1
446.128867	38.593	idle		1
446.137257	38.593	idle		1
446.145944	38.593	idle		1
446.153874	38.593	idle		1
446.162072	38.593	idle		1
446.170434	38.593	idle		1
446.178771	38.8058	idle		1
446.187029	38.8058	idle		1
446.195504	38.8058	idle		1
446.203774	38.8058	idle		1
446.212073	38.8058	idle		1
446.220516	38.8058	idle		1
446.228676	38.8058	idle		1
446.237092	38.8058	idle		1
446.245607	38.8058	idle		1
446.253887	38.8058	idle		1
446.262124	38.8058	idle		1
446.270485	38.8058	idle		1
446.278647	38.7567	idle		1
446.286912	38.7567	idle		1
446.29547	38.7567	idle		1
446.303755	38.7567	idle		1
446.311975	38.7567	idle		1
446.320531	38.7567	idle		1
446.329017	38.7567	idle		1
446.337087	38.7567	idle		1
446.345645	38.7567	idle		1
446.353757	38.7567	idle		1
446.362104	38.7567	idle		1
446.370705	38.7567	idle		1
446.378584	38.6257	idle		1
446.387072	38.6257	idle		1
446.395757	38.6257	idle		1
446.403864	38.6257	idle		1
446.412181	38.6257	idle		1
446.420254	38.6257	idle		1
446.428716	38.6257	idle		1
446.43707	38.6257	idle		1
446.445608	38.6257	idle		1
446.453489	38.6257	idle		1
446.461974	38.6257	idle		1
446.470399	38.6257	idle		1
446.478741	38.3148	idle		1
446.487093	38.3148	idle		1
446.495547	38.3148	idle		1
446.503917	38.3148	idle		1
446.512321	38.3148	idle		1
446.520338	38.3148	idle		1
446.52888	38.3148	idle		1
446.537171	38.3148	idle		1
446.5456	38.3148	idle		1
446.553941	38.3148	idle		1
446.561996	38.3148	idle		1
446.570574	38.3148	idle		1
446.578754	37.7584	idle		1
446.587019	37.7584	idle		1
446.595249	37.7584	idle		1
446.603657	37.7584	idle		1
446.611911	37.7584	idle		1
446.620461	37.7584	idle		1
446.628853	37.7584	idle		1
446.637186	37.7584	idle		1
446.645593	37.7584	idle		1
446.653999	37.7584	idle		1
446.662151	37.7584	idle		1
446.670716	37.7584	idle		1
446.678712	38.2002	idle		1
446.687158	38.2002	idle		1
446.695518	38.2002	idle		1
446.703698	38.2002	idle		1
446.712224	38.2002	idle		1
446.72059	38.2002	idle		1
446.728737	38.2002	idle		1
446.73703	38.2002	idle		1
446.745356	38.2002	idle		1
446.753625	38.2002	idle		1
446.762011	38.2002	idle		1
446.770317	38.2002	idle		1
446.778791	38.2493	idle		1
446.786917	38.2493	idle		1
446.795166	38.2493	idle		1
446.803747	38.2493	idle		1
446.81177	38.2493	idle		1
446.8203	38.2493	idle		1
446.82892	38.2493	idle		1
446.837145	38.2493	idle		1
446.845524	38.2493	idle		1
446.853789	38.2493	idle		1
446.86197	38.2493	idle		1
446.870465	38.2493	idle		1
446.878616	37.9711	idle		1
446.887285	37.9711	idle		1
446.895471	37.9711	idle		1
446.90354	37.9711	idle		1
446.911723	37.9711	idle		1
446.920181	37.9711	idle		1
446.928403	37.9711	idle		1
446.936992	37.9711	idle		1
446.945618	37.9711	idle		1
446.953574	37.9711	idle		1
446.961813	37.9711	idle		1
446.970482	37.9711	idle		1
446.978636	38.1839	idle		1
446.98717	38.1839	idle		1
446.99523	38.1839	idle		1
447.003614	38.1839	idle		1
447.011749	38.1839	idle		1
447.020343	38.1839	idle		1
447.02858	38.1839	idle		1
447.036863	38.1839	idle		1
447.045083	38.1839	idle		1
447.053567	38.1839	idle		1
447.061839	38.1839	idle		1
447.070578	38.1839	idle		1
447.078765	37.7256	idle		1
447.087304	37.7256	idle		1
447.095397	37.7256	idle		1
447.104659	37.7256	idle		1
447.111749	37.7256	idle		1
447.12031	37.7256	idle		1
447.128518	37.7256	idle		1
447.136641	37.7256	idle		1
447.145193	37.7256	idle		1
447.153415	37.7256	idle		1
447.161798	37.7256	idle		1
447.17024	37.7256	idle		1
447.178647	37.5129	idle		1
447.187149	37.5129	idle		1
447.194996	37.5129	idle		1
447.203462	37.5129	idle		1
447.211765	37.5129	idle		1
447.220682	37.5129	idle		1
447.228879	37.5129	idle		1
447.23704	37.5129	idle		1
447.245374	37.5129	idle		1
447.25361	37.5129	idle		1
447.261891	37.5129	idle		1
447.270337	37.5129	idle		1
447.278509	37.4311	idle		1
447.28714	37.4311	idle		1
447.295001	37.4311	idle		1
447.30335	37.4311	idle		1
447.31175	37.4311	idle		1
447.320037	37.4311	idle		1
447.328404	37.4311	idle		1
447.336662	37.4311	idle		1
447.345093	37.4311	idle		1
447.353338	37.4311	idle		1
447.361803	37.4311	idle		1
447.370166	37.4311	idle		1
447.378918	37.071	idle		1
447.386658	37.071	idle		1
447.39511	37.071	idle		1
447.403437	37.071	idle		1
447.41178	37.071	idle		1
447.420156	37.071	idle		1
447.428623	37.071	idle		1
447.436852	37.071	idle		1
447.445363	37.071	idle		1
447.453763	37.071	idle		1
447.461585	37.071	idle		1
447.470113	37.071	idle		1
447.478482	36.6946	idle		1
447.486853	36.6946	idle		1
447.49516	36.6946	idle		1
447.503713	36.6946	idle		1
447.511646	36.6946	idle		1
447.520057	36.6946	idle		1
447.528481	36.6946	idle		1
447.536559	36.6946	idle		1
447.54507	36.6946	idle		1
447.553438	36.6946	idle		1
447.56173	36.6946	idle		1
447.570098	36.6946	idle		1
447.578418	37.8402	idle		1
447.586548	37.8402	idle		1
447.595329	37.8402	idle		1
447.60357	37.8402	idle		1
447.611616	37.8402	idle		1
447.619925	37.8402	idle		1
447.628885	37.8402	idle		1
447.636844	37.8402	idle		1
447.644987	37.8402	idle		1
447.653357	37.8402	idle		1
447.661591	37.8402	idle		1
447.670146	37.8402	idle		1
447.678644	41.4242	idle		1
447.686826	41.4242	idle		1
447.695199	41.4242	idle		1
447.703429	41.4242	idle		1
447.711885	41.4242	idle		1
447.720089	41.4242	idle		1
447.72865	41.4242	idle		1
447.736961	41.4242	idle		1
447.745396	41.4242	idle		1
447.75365	41.4242	idle		1
447.761555	41.4242	idle		1
447.769965	41.4242	idle		1
447.778457	43.1753	idle		1
447.786599	43.1753	idle		1
447.795096	43.1753	idle		1
447.803578	43.1753	idle		1
447.811513	43.1753	idle		1
447.819729	43.1753	idle		1
447.828169	43.1753	idle		1
447.836447	43.1753	idle		1
447.844873	43.1753	idle		1
447.853285	43.1753	idle		1
447.862479	43.1753	idle		1
447.870076	43.1753	idle		1
447.878719	41.3587	idle		1
447.886539	41.3587	idle		1
447.895045	41.3587	idle		1
447.903394	41.3587	idle		1
447.911462	41.3587	idle		1
447.919924	41.3587	idle		1
447.928484	41.3587	idle		1
447.936429	41.3587	idle		1
447.945011	41.3587	idle		1
447.953367	41.3587	idle		1
447.961742	41.3587	idle		1
447.970033	41.3587	idle		1
447.978552	41.3751	idle		1
447.986417	41.3751	idle		1
447.995006	41.3751	idle		1
448.003288	41.3751	idle		1
448.01158	41.3751	idle		1
448.01977	41.3751	idle		1
448.028261	41.3751	idle		1
448.036675	41.3751	idle		1
448.044892	41.3751	idle		1
448.053206	41.3751	idle		1
448.061793	41.3751	idle		1
448.069991	41.3751	idle		1
448.078887	37.5947	idle		1
448.086589	37.5947	idle		1
448.094781	37.5947	idle		1
448.103252	37.5947	idle		1
448.111569	37.5947	idle		1
448.120051	37.5947	idle		1
448.128262	37.5947	idle		1
448.136651	37.5947	idle		1
448.144912	37.5947	idle		1
448.153151	37.5947	idle		1
448.16135	37.5947	idle		1
448.169897	37.5947	idle		1
448.179021	40.3604	idle		1
448.186335	40.3604	idle		1
448.19498	40.3604	idle		1
448.203261	40.3604	idle		1
448.211459	40.3604	idle		1
448.21978	40.3604	idle		1
448.228197	40.3604	idle		1
448.236341	40.3604	idle		1
448.244893	40.3604	idle		1
448.253254	40.3604	idle		1
448.261352	40.3604	idle		1
448.26972	40.3604	idle		1
448.27815	43.7971	idle		1
448.286363	43.7971	idle		1
448.294671	43.7971	idle		1
448.303256	43.7971	idle		1
448.311438	43.7971	idle		1
448.320306	43.7971	idle		1
448.328168	43.7971	idle		1
448.336361	43.7971	idle		1
448.344885	43.7971	idle		1
448.353095	43.7971	idle		1
448.36136	43.7971	idle		1
448.369683	43.7971	idle		1
448.378272	48.3139	idle		1
448.386372	48.3139	idle		1
448.394671	48.3139	idle		1
448.40296	48.3139	idle		1
448.411221	48.3139	idle		1
448.419524	48.3139	idle		1
448.428186	48.3139	idle		1
448.436282	48.3139	idle		1
448.444884	48.3139	idle		1
448.453018	48.3139	idle		1
448.461257	48.3139	idle		1
448.469656	48.3139	idle		1
448.478279	49.9505	idle		1
448.486242	49.9505	idle		1
448.494613	49.9505	idle		1
448.503103	49.9505	idle		1
448.511255	49.9505	idle		1
448.51953	49.9505	idle		1
448.528062	49.9505	idle		1
448.536186	49.9505	idle		1
448.544641	49.9505	idle		1
448.552927	49.9505	idle		1
448.561201	49.9505	idle		1
448.569572	49.9505	idle		1
448.578131	39.3458	idle		1
448.586272	39.3458	idle		1
448.594728	39.3458	idle		1
448.602982	39.3458	idle		1
448.611283	39.3458	idle		1
448.619805	39.3458	idle		1
448.628066	39.3458	idle		1
448.636296	39.3458	idle		1
448.644717	39.3458	idle		1
448.652871	39.3458	idle		1
448.661242	39.3458	idle		1
448.669504	39.3458	idle		1
448.67817	38.6094	idle		1
448.68618	38.6094	idle		1
448.694591	38.6094	idle		1
448.703015	38.6094	idle		1
448.711175	38.6094	idle		1
448.719542	38.6094	idle		1
448.72802	38.6094	idle		1
448.736119	38.6094	idle		1
448.744743	38.6094	idle		1
448.75343	38.6094	idle		1
448.761537	38.6094	idle		1
448.769726	38.6094	idle		1
448.778216	37.5947	idle		1
448.786335	37.5947	idle		1
448.794694	37.5947	idle		1
448.803248	37.5947	idle		1
448.811223	37.5947	idle		1
448.819701	37.5947	idle		1
448.828223	37.5947	idle		1
448.836167	37.5947	idle		1
448.844791	37.5947	idle		1
448.852913	37.5947	idle		1
448.861385	37.5947	idle		1
448.869621	37.5947	idle		1
448.877776	47.0211	idle		1
448.886322	47.0211	idle		1
448.894725	47.0211	idle		1
448.902862	47.0211	idle		1
448.911328	47.0211	idle		1
448.919719	47.0211	idle		1
448.928234	47.0211	idle		1
448.936204	47.0211	idle		1
448.944711	47.0211	idle		1
448.952949	47.0211	idle		1
448.961147	47.0211	idle		1
448.969461	47.0211	idle		1
448.97794	54.3691	idle		1
448.986133	54.3691	idle		1
448.994889	54.3691	idle		1
449.002829	54.3691	idle		1
449.011062	54.3691	idle		1
449.019453	54.3691	idle		1
449.027663	54.3691	idle		1
449.036639	54.3691	idle		1
449.044689	54.3691	idle		1
449.052805	54.3691	idle		1
449.061188	54.3691	idle		1
449.06948	54.3691	idle		1
449.077919	57.3148	idle		1
449.08649	57.3148	idle		1
449.09452	57.3148	idle		1
449.103025	57.3148	idle		1
449.111153	57.3148	idle		1
449.119461	57.3148	idle		1
449.128419	57.3148	idle		1
449.136254	57.3148	idle		1
449.1449	57.3148	idle		1
449.152972	57.3148	idle		1
449.16114	57.3148	idle		1
449.16947	57.3148	idle		1
449.17793	60.8006	idle		1
449.186228	60.8006	idle		1
449.194772	60.8006	idle		1
449.202915	60.8006	idle		1
449.211191	60.8006	idle		1
449.219646	60.8006	idle		1
449.227881	60.8006	idle		1
449.235962	60.8006	idle		1
449.244421	60.8006	idle		1
449.252844	60.8006	idle		1
449.261097	60.8006	idle		1
449.269599	60.8006	idle		1
449.277768	55.1873	idle		1
449.286254	55.1873	idle		1
449.294503	55.1873	idle		1
449.302864	55.1873	idle		1
449.311205	55.1873	idle		1
449.319525	55.1873	idle		1
449.32782	55.1873	idle		1
449.336121	55.1873	idle		1
449.344483	55.1873	idle		1
449.352701	55.1873	idle		1
449.361134	55.1873	idle		1
449.369596	55.1873	idle		1
449.377585	47.3811	idle		1
449.386119	47.3811	idle		1
449.39449	47.3811	idle		1
449.402623	47.3811	idle		1
449.41111	47.3811	idle		1
449.419486	47.3811	idle		1
449.427679	47.3811	idle		1
449.436081	47.3811	idle		1
449.444419	47.3811	idle		1
449.452701	47.3811	idle		1
449.460998	47.3811	idle		1
449.469376	47.3811	idle		1
449.477823	43.1753	idle		1
449.485982	43.1753	idle		1
449.494481	43.1753	idle		1
449.502662	43.1753	idle		1
449.510827	43.1753	idle		1
449.519378	43.1753	idle		1
449.52764	43.1753	idle		1
449.536196	43.1753	idle		1
449.544354	43.1753	idle		1
449.552705	43.1753	idle		1
449.56098	43.1753	idle		1
449.569318	43.1753	idle		1
449.577618	41.2769	idle		1
449.586043	41.2769	idle		1
449.594361	41.2769	idle		1
449.602978	41.2769	idle		1
449.610969	41.2769	idle		1
449.619299	41.2769	idle		1
449.627572	41.2769	idle		1
449.636053	41.2769	idle		1
449.644367	41.2769	idle		1
449.652676	41.2769	idle		1
449.660956	41.2769	idle		1
449.669173	41.2769	idle		1
449.677587	41.5224	idle		1
449.685856	41.5224	idle		1
449.694112	41.5224	idle		1
449.702618	41.5224	idle		1
449.711203	41.5224	idle		1
449.719636	41.5224	idle		1
449.72808	41.5224	idle		1
449.736106	41.5224	idle		1
449.744848	41.5224	idle		1
449.752975	41.5224	idle		1
449.761177	41.5224	idle		1
449.769237	41.5224	idle		1
449.777693	43.748	idle		1
449.786204	43.748	idle		1
449.794517	43.748	idle		1
449.802851	43.748	idle		1
449.81097	43.748	idle		1
449.819223	43.748	idle		1
449.827638	43.748	idle		1
449.83598	43.748	idle		1
449.844372	43.748	idle		1
449.852734	43.748	idle		1
449.861388	43.748	idle		1
449.869452	43.748	idle		1
449.877701	65.4811	idle		1
449.885973	65.4811	idle		1
449.894335	65.4811	idle		1
449.902673	65.4811	idle		1
449.910944	65.4811	idle		1
449.919368	65.4811	idle		1
449.928135	65.4811	idle		1
449.936433	65.4811	idle		1
449.944403	65.4811	idle		1
449.952986	65.4811	idle		1
449.960996	65.4811	idle		1
449.96953	65.4811	idle		1
449.97773	108.3252	idle		1
449.986219	108.3252	idle		1
449.994409	108.3252	idle		1
450.002724	108.3252	idle		1
450.010962	108.3252	idle		1
450.019216	108.3252	idle		1
450.027568	108.3252	idle		1
450.035951	108.3252	idle		1
450.044378	108.3252	idle		1
450.052554	108.3252	idle		1
450.061873	108.3252	idle		1
450.069245	108.3252	idle		1
450.077833	61.6189	idle		1
450.086024	61.6189	idle		1
450.094557	61.6189	idle		1
450.102691	61.6189	idle		1
450.111047	61.6189	idle		1
450.119249	61.6189	idle		1
450.127871	61.6189	idle		1
450.135832	61.6189	idle		1
450.144332	61.6189	idle		1
450.153454	61.6189	idle		1
450.160864	61.6189	idle		1
450.169135	61.6189	idle		1
450.177446	35.8927	idle		1
450.185808	35.8927	idle		1
450.194209	35.8927	idle		1
450.202702	35.8927	idle		1
450.210906	35.8927	idle		1
450.219201	35.8927	idle		1
450.227788	35.8927	idle		1
450.236032	35.8927	idle		1
450.244359	35.8927	idle		1
450.252893	35.8927	idle		1
450.260992	35.8927	idle		1
450.269181	35.8927	idle		1
450.27766	32.7179	idle		1
450.285849	32.7179	idle		1
450.294184	32.7179	idle		1
450.302576	32.7179	idle		1
450.310845	32.7179	idle		1
450.319154	32.7179	idle		1
450.327575	32.7179	idle		1
450.335884	32.7179	idle		1
450.34429	32.7179	idle		1
450.353147	32.7179	idle		1
450.360804	32.7179	idle		1
450.369552	32.7179	idle		1
450.377649	33.6016	idle		1
450.386181	33.6016	idle		1
450.394446	33.6016	idle		1
450.402506	33.6016	idle		1
450.410799	33.6016	idle		1
450.419094	33.6016	idle		1
450.427974	33.6016	idle		1
450.435622	33.6016	idle		1
450.443974	33.6016	idle		1
450.452321	33.6016	idle		1
450.460575	33.6016	idle		1
450.46925	33.6016	idle		1
450.477644	34.8126	idle		1
450.485813	34.8126	idle		1
450.494318	34.8126	idle		1
450.502581	34.8126	idle		1
450.510696	34.8126	idle		1
450.519365	34.8126	idle		1
450.527425	34.8126	idle		1
450.535633	34.8126	idle		1
450.544334	34.8126	idle		1
450.552809	34.8126	idle		1
450.560716	34.8126	idle		1
450.569201	34.8126	idle		1
450.577519	34.9272	idle		1
450.585701	34.9272	idle		1
450.594374	34.9272	idle		1
450.602566	34.9272	idle		1
450.610739	34.9272	idle		1
450.619349	34.9272	idle		1
450.627746	34.9272	idle		1
450.635788	34.9272	idle		1
450.644301	34.9272	idle		1
450.652374	34.9272	idle		1
450.66065	34.9272	idle		1
450.669308	34.9272	idle		1
450.677694	34.0107	idle		1
450.685705	34.0107	idle		1
450.694366	34.0107	idle		1
450.702482	34.0107	idle		1
450.710697	34.0107	idle		1
450.719369	34.0107	idle		1
450.72743	34.0107	idle		1
450.735665	34.0107	idle		1
450.744153	34.0107	idle		1
450.752411	34.0107	idle		1
450.760756	34.0107	idle		1
450.769194	34.0107	idle		1
450.77749	34.3217	idle		1
450.78576	34.3217	idle		1
450.794253	34.3217	idle		1
450.802572	34.3217	idle		1
450.810564	34.3217	idle		1
450.819167	34.3217	idle		1
450.827724	34.3217	idle		1
450.835739	34.3217	idle		1
450.84427	34.3217	idle		1
450.852375	34.3217	idle		1
450.860572	34.3217	idle		1
450.869005	34.3217	idle		1
450.877448	33.7162	idle		1
450.885614	33.7162	idle		1
450.894425	33.7162	idle		1
450.902573	33.7162	idle		1
450.910601	33.7162	idle		1
450.919049	33.7162	idle		1
450.927481	33.7162	idle		1
450.93547	33.7162	idle		1
450.944073	33.7162	idle		1
450.95233	33.7162	idle		1
450.960611	33.7162	idle		1
450.968953	33.7162	idle		1
450.977523	33.5689	idle		1
450.98561	33.5689	idle		1
450.993709	33.5689	idle		1
451.002139	33.5689	idle		1
451.010533	33.5689	idle		1
451.018892	33.5689	idle		1
451.027491	33.5689	idle		1
451.035653	33.5689	idle		1
451.044187	33.5689	idle		1
451.052441	33.5689	idle		1
451.060758	33.5689	idle		1
451.069111	33.5689	idle		1
451.077145	33.7162	idle		1
451.0854	33.7162	idle		1
451.093874	33.7162	idle		1
451.102255	33.7162	idle		1
451.110616	33.7162	idle		1
451.118955	33.7162	idle		1
451.127466	33.7162	idle		1
451.13555	33.7162	idle		1
451.144003	33.7162	idle		1
451.152331	33.7162	idle		1
451.160708	33.7162	idle		1
451.169389	33.7162	idle		1
451.178342	33.8471	idle		1
451.185325	33.8471	idle		1
451.193916	33.8471	idle		1
451.202161	33.8471	idle		1
451.210564	33.8471	idle		1
451.219021	33.8471	idle		1
451.227706	33.8471	idle		1
451.235571	33.8471	idle		1
451.244029	33.8471	idle		1
451.252538	33.8471	idle		1
451.260469	33.8471	idle		1
451.268951	33.8471	idle		1
451.277422	34.158	idle		1
451.285798	34.158	idle		1
451.293822	34.158	idle		1
451.301979	34.158	idle		1
451.310475	34.158	idle		1
451.319651	34.158	idle		1
451.327693	34.158	idle		1
451.336015	34.158	idle		1
451.344145	34.158	idle		1
451.352629	34.158	idle		1
451.36105	34.158	idle		1
451.369585	34.158	idle		1
451.377821	35.9418	idle		1
451.385639	35.9418	idle		1
451.393505	35.9418	idle		1
451.402092	35.9418	idle		1
451.410317	35.9418	idle		1
451.418571	35.9418	idle		1
451.427172	35.9418	idle		1
451.435671	35.9418	idle		1
451.444003	35.9418	idle		1
451.452155	35.9418	idle		1
451.460747	35.9418	idle		1
451.46885	35.9418	idle		1
451.477404	37.5456	idle		1
451.485718	37.5456	idle		1
451.494263	37.5456	idle		1
451.502429	37.5456	idle		1
451.510712	37.5456	idle		1
451.518822	37.5456	idle		1
451.527288	37.5456	idle		1
451.535425	37.5456	idle		1
451.543829	37.5456	idle		1
451.552216	37.5456	idle		1
451.560428	37.5456	idle		1
451.568828	37.5456	idle		1
451.577417	46.2847	idle		1
451.585427	46.2847	idle		1
451.594278	46.2847	idle		1
451.602074	46.2847	idle		1
451.610318	46.2847	idle		1
451.618641	46.2847	idle		1
451.627378	46.2847	idle		1
451.635297	46.2847	idle		1
451.643831	46.2847	idle		1
451.652282	46.2847	idle		1
451.660488	46.2847	idle		1
451.668706	46.2847	idle		1
451.677527	71.7817	idle		1
451.685343	71.7817	idle		1
451.693827	71.7817	idle		1
451.70225	71.7817	idle		1
451.71046	71.7817	idle		1
451.718755	71.7817	idle		1
451.727019	71.7817	idle		1
451.735392	71.7817	idle		1
451.744124	71.7817	idle		1
451.752328	71.7817	idle		1
451.760441	71.7817	idle		1
451.768892	71.7817	idle		1
451.777513	80.1934	idle		1
451.785374	80.1934	idle		1
451.793896	80.1934	idle		1
451.802199	80.1934	idle		1
451.810349	80.1934	idle		1
451.818653	80.1934	idle		1
451.827218	80.1934	idle		1
451.835355	80.1934	idle		1
451.843834	80.1934	idle		1
451.852139	80.1934	idle		1
451.860385	80.1934	idle		1
451.869112	80.1934	idle		1
451.877693	58.444	idle		1
451.885337	58.444	idle		1
451.893603	58.444	idle		1
451.902037	58.444	idle		1
451.910356	58.444	idle		1
451.91865	58.444	idle		1
451.927268	58.444	idle		1
451.935556	58.444	idle		1
451.943962	58.444	idle		1
451.952073	58.444	idle		1
451.96031	58.444	idle		1
451.968891	58.444	idle		1
451.977152	46.1046	idle		1
451.985333	46.1046	idle		1
451.993843	46.1046	idle		1
452.002095	46.1046	idle		1
452.010261	46.1046	idle		1
452.018515	46.1046	idle		1
452.027134	46.1046	idle		1
452.035322	46.1046	idle		1
452.043869	46.1046	idle		1
452.052016	46.1046	idle		1
452.060182	46.1046	idle		1
452.068538	46.1046	idle		1
452.077472	41.9315	idle		1
452.085275	41.9315	idle		1
452.093676	41.9315	idle		1
452.102151	41.9315	idle		1
452.110635	41.9315	idle		1
452.118535	41.9315	idle		1
452.12729	41.9315	idle		1
452.135383	41.9315	idle		1
452.143701	41.9315	idle		1
452.15205	41.9315	idle		1
452.16033	41.9315	idle		1
452.169019	41.9315	idle		1
452.177418	40.3114	idle		1
452.185532	40.3114	idle		1
452.193514	40.3114	idle		1
452.202529	40.3114	idle		1
452.210361	40.3114	idle		1
452.218674	40.3114	idle		1
452.227032	40.3114	idle		1
452.235376	40.3114	idle		1
452.243737	40.3114	idle		1
452.252335	40.3114	idle		1
452.260504	40.3114	idle		1
452.268768	40.3114	idle		1
452.277541	39.5258	idle		1
452.285271	39.5258	idle		1
452.293809	39.5258	idle		1
452.30227	39.5258	idle		1
452.310255	39.5258	idle		1
452.318635	39.5258	idle		1
452.326961	39.5258	idle		1
452.335433	39.5258	idle		1
452.34375	39.5258	idle		1
452.352079	39.5258	idle		1
452.360225	39.5258	idle		1
452.368539	39.5258	idle		1
452.377458	38.7239	idle		1
452.385322	38.7239	idle		1
452.393692	38.7239	idle		1
452.402148	38.7239	idle		1
452.410251	38.7239	idle		1
452.418884	38.7239	idle		1
452.426982	38.7239	idle		1
452.435718	38.7239	idle		1
452.443582	38.7239	idle		1
452.451953	38.7239	idle		1
452.4602	38.7239	idle		1
452.468542	38.7239	idle		1
452.477323	38.0366	idle		1
452.485196	38.0366	idle		1
452.493621	38.0366	idle		1
452.501938	38.0366	idle		1
452.510299	38.0366	idle		1
452.518628	38.0366	idle		1
452.527301	38.0366	idle		1
452.535108	38.0366	idle		1
452.543594	38.0366	idle		1
452.551921	38.0366	idle		1
452.560336	38.0366	idle		1
452.568675	38.0366	idle		1
452.578056	36.5473	idle		1
452.585519	36.5473	idle		1
452.593544	36.5473	idle		1
452.602008	36.5473	idle		1
452.61051	36.5473	idle		1
452.618962	36.5473	idle		1
452.626968	36.5473	idle		1
452.635352	36.5473	idle		1
452.64372	36.5473	idle		1
452.651904	36.5473	idle		1
452.66036	36.5473	idle		1
452.668688	36.5473	idle		1
452.67726	35.9091	idle		1
452.685178	35.9091	idle		1
452.693593	35.9091	idle		1
452.701838	35.9091	idle		1
452.71024	35.9091	idle		1
452.718539	35.9091	idle		1
452.726972	35.9091	idle		1
452.73506	35.9091	idle		1
452.743566	35.9091	idle		1
452.75195	35.9091	idle		1
452.760233	35.9091	idle		1
452.768675	35.9091	idle		1
452.7772	35.2545	idle		1
452.785309	35.2545	idle		1
452.793694	35.2545	idle		1
452.802008	35.2545	idle		1
452.810463	35.2545	idle		1
452.818659	35.2545	idle		1
452.827132	35.2545	idle		1
452.834928	35.2545	idle		1
452.843525	35.2545	idle		1
452.851961	35.2545	idle		1
452.860126	35.2545	idle		1
452.869051	35.2545	idle		1
452.87756	34.9436	idle		1
452.885469	34.9436	idle		1
452.893721	34.9436	idle		1
452.90202	34.9436	idle		1
452.910114	34.9436	idle		1
452.918583	34.9436	idle		1
452.927013	34.9436	idle		1
452.935308	34.9436	idle		1
452.943622	34.9436	idle		1
452.951545	34.9436	idle		1
452.960169	34.9436	idle		1
452.968538	34.9436	idle		1
452.977494	34.8454	idle		1
452.985258	34.8454	idle		1
452.993379	34.8454	idle		1
453.001968	34.8454	idle		1
453.010131	34.8454	idle		1
453.01851	34.8454	idle		1
453.027139	34.8454	idle		1
453.035261	34.8454	idle		1
453.043642	34.8454	idle		1
453.051881	34.8454	idle		1
453.060054	34.8454	idle		1
453.068757	34.8454	idle		1
453.077469	35.3854	idle		1
453.085045	35.3854	idle		1
453.093388	35.3854	idle		1
453.102103	35.3854	idle		1
453.110123	35.3854	idle		1
453.119021	35.3854	idle		1
453.126874	35.3854	idle		1
453.135038	35.3854	idle		1
453.143429	35.3854	idle		1
453.151927	35.3854	idle		1
453.160204	35.3854	idle		1
453.169192	35.3854	idle		1
453.177269	35.3363	idle		1
453.185413	35.3363	idle		1
453.193501	35.3363	idle		1
453.203204	35.3363	idle		1
453.209796	35.3363	idle		1
453.218711	35.3363	idle		1
453.226608	35.3363	idle		1
453.234669	35.3363	idle		1
453.243347	35.3363	idle		1
453.251987	35.3363	idle		1
453.260117	35.3363	idle		1
453.268673	35.3363	idle		1
453.276937	35.3363	idle		1
453.285036	35.0745	idle		1
453.293502	35.0745	idle		1
453.301806	35.0745	idle		1
453.309915	35.0745	idle		1
453.318576	35.0745	idle		1
453.326964	35.0745	idle		1
453.334791	35.0745	idle		1
453.343236	35.0745	idle		1
453.351618	35.0745	idle		1
453.359734	35.0745	idle		1
453.368243	35.0745	idle		1
453.377118	34.8454	idle		1
453.385491	34.8454	idle		1
453.393405	34.8454	idle		1
453.401618	34.8454	idle		1
453.410039	34.8454	idle		1
453.418695	34.8454	idle		1
453.427377	34.8454	idle		1
453.435296	34.8454	idle		1
453.443325	34.8454	idle		1
453.451926	34.8454	idle		1
453.460446	34.8454	idle		1
453.468773	34.8454	idle		1
453.477034	34.2726	idle		1
453.485073	34.2726	idle		1
453.493455	34.2726	idle		1
453.501787	34.2726	idle		1
453.510316	34.2726	idle		1
453.518561	34.2726	idle		1
453.526951	34.2726	idle		1
453.535075	34.2726	idle		1
453.543547	34.2726	idle		1
453.551573	34.2726	idle		1
453.559977	34.2726	idle		1
453.568572	34.2726	idle		1
453.576647	34.2726	idle		1
453.584948	33.4543	idle		1
453.593332	33.4543	idle		1
453.601602	33.4543	idle		1
453.609967	33.4543	idle		1
453.618545	33.4543	idle		1
453.626682	33.4543	idle		1
453.634869	33.4543	idle		1
453.643427	33.4543	idle		1
453.652097	33.4543	idle		1
453.659856	33.4543	idle		1
453.668396	33.4543	idle		1
453.677093	33.8798	idle		1
453.685219	33.8798	idle		1
453.693443	33.8798	idle		1
453.701694	33.8798	idle		1
453.710215	33.8798	idle		1
453.718614	33.8798	idle		1
453.72693	33.8798	idle		1
453.734992	33.8798	idle		1
453.743513	33.8798	idle		1
453.751681	33.8798	idle		1
453.759739	33.8798	idle		1
453.768564	33.8798	idle		1
453.777117	33.978	idle		1
453.784965	33.978	idle		1
453.793526	33.978	idle		1
453.802256	33.978	idle		1
453.809862	33.978	idle		1
453.81857	33.978	idle		1
453.826574	33.978	idle		1
453.834676	33.978	idle		1
453.843458	33.978	idle		1
453.851707	33.978	idle		1
453.85996	33.978	idle		1
453.868256	33.978	idle		1
453.876665	33.978	idle		1
453.88477	33.4543	idle		1
453.893151	33.4543	idle		1
453.901373	33.4543	idle		1
453.909837	33.4543	idle		1
453.918327	33.4543	idle		1
453.926433	33.4543	idle		1
453.934821	33.4543	idle		1
453.943323	33.4543	idle		1
453.951595	33.4543	idle		1
453.959929	33.4543	idle		1
453.968616	33.4543	idle		1
453.977193	32.9961	idle		1
453.985006	32.9961	idle		1
453.993241	32.9961	idle		1
454.001528	32.9961	idle		1
454.009979	32.9961	idle		1
454.018151	32.9961	idle		1
454.026644	32.9961	idle		1
454.034744	32.9961	idle		1
454.043241	32.9961	idle		1
454.051369	32.9961	idle		1
454.059829	32.9961	idle		1
454.068153	32.9961	idle		1
454.076665	32.9961	idle		1
454.084803	32.407	idle		1
454.093442	32.407	idle		1
454.10151	32.407	idle		1
454.10976	32.407	idle		1
454.118212	32.407	idle		1
454.126435	32.407	idle		1
454.134785	32.407	idle		1
454.143095	32.407	idle		1
454.151762	32.407	idle		1
454.160109	32.407	idle		1
454.168141	32.407	idle		1
454.176844	32.407	idle		1
454.184688	32.2106	idle		1
454.193167	32.2106	idle		1
454.20152	32.2106	idle		1
454.209612	32.2106	idle		1
454.218865	32.2106	idle		1
454.227169	32.2106	idle		1
454.234728	32.2106	idle		1
454.243189	32.2106	idle		1
454.25132	32.2106	idle		1
454.25952	32.2106	idle		1
454.268168	32.2106	idle		1
454.276393	32.2106	idle		1
454.284632	32.0142	idle		1
454.29333	32.0142	idle		1
454.301452	32.0142	idle		1
454.30968	32.0142	idle		1
454.318211	32.0142	idle		1
454.32644	32.0142	idle		1
454.334687	32.0142	idle		1
454.343282	32.0142	idle		1
454.351444	32.0142	idle		1
454.359643	32.0142	idle		1
454.36822	32.0142	idle		1
454.376414	32.0142	idle		1
454.384684	31.8014	idle		1
454.393086	31.8014	idle		1
454.401511	31.8014	idle		1
454.40963	31.8014	idle		1
454.417966	31.8014	idle		1
454.426344	31.8014	idle		1
454.434707	31.8014	idle		1
454.443107	31.8014	idle		1
454.451622	31.8014	idle		1
454.459549	31.8014	idle		1
454.467968	31.8014	idle		1
454.476419	31.8014	idle		1
454.484684	31.7687	idle		1
454.493342	31.7687	idle		1
454.501555	31.7687	idle		1
454.509747	31.7687	idle		1
454.518193	31.7687	idle		1
454.526663	31.7687	idle		1
454.534637	31.7687	idle		1
454.543027	31.7687	idle		1
454.551224	31.7687	idle		1
454.559733	31.7687	idle		1
454.56863	31.7687	idle		1
454.576384	31.7687	idle		1
454.584582	31.3923	idle		1
454.593066	31.3923	idle		1
454.601285	31.3923	idle		1
454.609649	31.3923	idle		1
454.618118	31.3923	idle		1
454.626405	31.3923	idle		1
454.634611	31.3923	idle		1
454.643039	31.3923	idle		1
454.651422	31.3923	idle		1
454.659965	31.3923	idle		1
454.667892	31.3923	idle		1
454.676211	31.3923	idle		1
454.684768	31.0323	idle		1
454.692942	31.0323	idle		1
454.70128	31.0323	idle		1
454.709559	31.0323	idle		1
454.718287	31.0323	idle		1
454.726482	31.0323	idle		1
454.734945	31.0323	idle		1
454.74337	31.0323	idle		1
454.75149	31.0323	idle		1
454.759701	31.0323	idle		1
454.767999	31.0323	idle		1
454.776389	31.0323	idle		1
454.785138	30.9177	idle		1
454.793136	30.9177	idle		1
454.801436	30.9177	idle		1
454.80988	30.9177	idle		1
454.818198	30.9177	idle		1
454.826356	30.9177	idle		1
454.834584	30.9177	idle		1
454.843063	30.9177	idle		1
454.85128	30.9177	idle		1
454.85942	30.9177	idle		1
454.868045	30.9177	idle		1
454.876641	30.9177	idle		1
454.884413	30.5577	idle		1
454.89307	30.5577	idle		1
454.901097	30.5577	idle		1
454.909622	30.5577	idle		1
454.917941	30.5577	idle		1
454.926382	30.5577	idle		1
454.93441	30.5577	idle		1
454.942784	30.5577	idle		1
454.951284	30.5577	idle		1
454.959465	30.5577	idle		1
454.968223	30.5577	idle		1
454.976149	30.5577	idle		1
454.984421	30.4268	idle		1
454.992728	30.4268	idle		1
455.001055	30.4268	idle		1
455.009342	30.4268	idle		1
455.017926	30.4268	idle		1
455.026271	30.4268	idle		1
455.034596	30.4268	idle		1
455.042892	30.4268	idle		1
455.051199	30.4268	idle		1
455.05942	30.4268	idle		1
455.068092	30.4268	idle		1
455.076116	30.4268	idle		1
455.084278	30.7541	idle		1
455.092903	30.7541	idle		1
455.101223	30.7541	idle		1
455.109352	30.7541	idle		1
455.118029	30.7541	idle		1
455.126337	30.7541	idle		1
455.134369	30.7541	idle		1
455.143139	30.7541	idle		1
455.151005	30.7541	idle		1
455.159267	30.7541	idle		1
455.168087	30.7541	idle		1
455.176108	30.7541	idle		1
455.184767	30.6886	idle		1
455.192742	30.6886	idle		1
455.201257	30.6886	idle		1
455.209797	30.6886	idle		1
455.217794	30.6886	idle		1
455.226458	30.6886	idle		1
455.234467	30.6886	idle		1
455.242864	30.6886	idle		1
455.251331	30.6886	idle		1
455.25944	30.6886	idle		1
455.267769	30.6886	idle		1
455.276284	30.6886	idle		1
455.284247	30.4922	idle		1
455.293545	30.4922	idle		1
455.30112	30.4922	idle		1
455.309173	30.4922	idle		1
455.317675	30.4922	idle		1
455.326043	30.4922	idle		1
455.334186	30.4922	idle		1
455.342507	30.4922	idle		1
455.350897	30.4922	idle		1
455.359135	30.4922	idle		1
455.367494	30.4922	idle		1
455.375844	30.4922	idle		1
455.384052	30.2304	idle		1
455.392457	30.2304	idle		1
455.400882	30.2304	idle		1
455.40914	30.2304	idle		1
455.417725	30.2304	idle		1
455.425924	30.2304	idle		1
455.434132	30.2304	idle		1
455.442722	30.2304	idle		1
455.450843	30.2304	idle		1
455.459394	30.2304	idle		1
455.467644	30.2304	idle		1
455.476387	30.2304	idle		1
455.484209	29.8376	idle		1
455.492593	29.8376	idle		1
455.501584	29.8376	idle		1
455.509273	29.8376	idle		1
455.51738	29.8376	idle		1
455.525655	29.8376	idle		1
455.534532	29.8376	idle		1
455.542911	29.8376	idle		1
455.550752	29.8376	idle		1
455.559315	29.8376	idle		1
455.567988	29.8376	idle		1
455.575995	29.8376	idle		1
455.584283	29.1666	idle		1
455.593047	29.1666	idle		1
455.601461	29.1666	idle		1
455.609197	29.1666	idle		1
455.618076	29.1666	idle		1
455.625957	29.1666	idle		1
455.634551	29.1666	idle		1
455.642562	29.1666	idle		1
455.650925	29.1666	idle		1
455.659251	29.1666	idle		1
455.667731	29.1666	idle		1
455.675993	29.1666	idle		1
455.684203	28.7902	idle		1
455.692681	28.7902	idle		1
455.701139	28.7902	idle		1
455.709257	28.7902	idle		1
455.71774	28.7902	idle		1
455.726033	28.7902	idle		1
455.734424	28.7902	idle		1
455.742691	28.7902	idle		1
455.750937	28.7902	idle		1
455.759216	28.7902	idle		1
455.767969	28.7902	idle		1
455.776018	28.7902	idle		1
455.78419	28.7902	idle		1
455.792669	28.7902	idle		1
455.800757	28.7902	idle		1
455.809278	28.7902	idle		1
455.817671	28.7902	idle		1
455.825906	28.7902	idle		1
455.834597	28.7902	idle		1
455.842675	28.7902	idle		1
455.851053	28.7902	idle		1
455.859531	28.7902	idle		1
455.867826	28.7902	idle		1
455.876029	28.7902	idle		1
455.884555	29.1175	idle		1
455.892553	29.1175	idle		1
455.90096	29.1175	idle		1
455.909089	29.1175	idle		1
455.917565	29.1175	idle		1
455.925878	29.1175	idle		1
455.934224	29.1175	idle		1
455.942479	29.1175	idle		1
455.951062	29.1175	idle		1
455.959189	29.1175	idle		1
455.967627	29.1175	idle		1
455.975892	29.1175	idle		1
455.98417	28.8884	idle		1
455.99245	28.8884	idle		1
456.000687	28.8884	idle		1
456.00925	28.8884	idle		1
456.017692	28.8884	idle		1
456.026341	28.8884	idle		1
456.034304	28.8884	idle		1
456.042825	28.8884	idle		1
456.05128	28.8884	idle		1
456.059589	28.8884	idle		1
456.067563	28.8884	idle		1
456.076258	28.8884	idle		1
456.084254	28.6102	idle		1
456.092856	28.6102	idle		1
456.100961	28.6102	idle		1
456.10948	28.6102	idle		1
456.11759	28.6102	idle		1
456.125886	28.6102	idle		1
456.134178	28.6102	idle		1
456.142821	28.6102	idle		1
456.151267	28.6102	idle		1
456.159387	28.6102	idle		1
456.167479	28.6102	idle		1
456.176338	28.6102	idle		1
456.184207	28.3811	idle		1
456.192813	28.3811	idle		1
456.201053	28.3811	idle		1
456.209326	28.3811	idle		1
456.217371	28.3811	idle		1
456.225907	28.3811	idle		1
456.234179	28.3811	idle		1
456.242476	28.3811	idle		1
456.250865	28.3811	idle		1
456.259058	28.3811	idle		1
456.268776	28.3811	idle		1
456.275843	28.3811	idle		1
456.283909	27.8247	idle		1
456.292395	27.8247	idle		1
456.300784	27.8247	idle		1
456.309294	27.8247	idle		1
456.317469	27.8247	idle		1
456.325753	27.8247	idle		1
456.333967	27.8247	idle		1
456.342524	27.8247	idle		1
456.351061	27.8247	idle		1
456.359131	27.8247	idle		1
456.367386	27.8247	idle		1
456.375799	27.8247	idle		1
456.384065	27.3174	idle		1
456.392415	27.3174	idle		1
456.400812	27.3174	idle		1
456.408935	27.3174	idle		1
456.41732	27.3174	idle		1
456.425648	27.3174	idle		1
456.434197	27.3174	idle		1
456.442437	27.3174	idle		1
456.450698	27.3174	idle		1
456.459056	27.3174	idle		1
456.467248	27.3174	idle		1
456.475981	27.3174	idle		1
456.48417	27.3992	idle		1
456.492471	27.3992	idle		1
456.50095	27.3992	idle		1
456.509521	27.3992	idle		1
456.517704	27.3992	idle		1
456.525997	27.3992	idle		1
456.534107	27.3992	idle		1
456.542498	27.3992	idle		1
456.551137	27.3992	idle		1
456.559074	27.3992	idle		1
456.567511	27.3992	idle		1
456.575671	27.3992	idle		1
456.584244	27.8083	idle		1
456.592581	27.8083	idle		1
456.600863	27.8083	idle		1
456.609278	27.8083	idle		1
456.61742	27.8083	idle		1
456.625642	27.8083	idle		1
456.634158	27.8083	idle		1
456.642746	27.8083	idle		1
456.650609	27.8083	idle		1
456.658837	27.8083	idle		1
456.667385	27.8083	idle		1
456.676101	27.8083	idle		1
456.684316	27.6447	idle		1
456.692688	27.6447	idle		1
456.700879	27.6447	idle		1
456.708884	27.6447	idle		1
456.717482	27.6447	idle		1
456.725727	27.6447	idle		1
456.733964	27.6447	idle		1
456.74267	27.6447	idle		1
456.750648	27.6447	idle		1
456.758975	27.6447	idle		1
456.767416	27.6447	idle		1
456.775625	27.6447	idle		1
456.783837	27.5956	idle		1
456.792312	27.5956	idle		1
456.800614	27.5956	idle		1
456.808854	27.5956	idle		1
456.81743	27.5956	idle		1
456.825731	27.5956	idle		1
456.833949	27.5956	idle		1
456.842461	27.5956	idle		1
456.85084	27.5956	idle		1
456.8587	27.5956	idle		1
456.867217	27.5956	idle		1
456.875801	27.5956	idle		1
456.883941	27.1864	idle		1
456.892393	27.1864	idle		1
456.900645	27.1864	idle		1
456.908877	27.1864	idle		1
456.917354	27.1864	idle		1
456.925442	27.1864	idle		1
456.933721	27.1864	idle		1
456.942187	27.1864	idle		1
456.950552	27.1864	idle		1
456.958763	27.1864	idle		1
456.967475	27.1864	idle		1
456.975529	27.1864	idle		1
456.984045	26.63	idle		1
456.99248	26.63	idle		1
457.000298	26.63	idle		1
457.008671	26.63	idle		1
457.017203	26.63	idle		1
457.025537	26.63	idle		1
457.034077	26.63	idle		1
457.042482	26.63	idle		1
457.050813	26.63	idle		1
457.058954	26.63	idle		1
457.067676	26.63	idle		1
457.076082	26.63	idle		1
457.084324	26.3518	idle		1
457.092469	26.3518	idle		1
457.100773	26.3518	idle		1
457.108717	26.3518	idle		1
457.117391	26.3518	idle		1
457.125631	26.3518	idle		1
457.133718	26.3518	idle		1
457.142293	26.3518	idle		1
457.15061	26.3518	idle		1
457.159137	26.3518	idle		1
457.167206	26.3518	idle		1
457.17569	26.3518	idle		1
457.183801	26.1882	idle		1
457.192263	26.1882	idle		1
457.200569	26.1882	idle		1
457.208686	26.1882	idle		1
457.217119	26.1882	idle		1
457.225526	26.1882	idle		1
457.233984	26.1882	idle		1
457.242126	26.1882	idle		1
457.250673	26.1882	idle		1
457.258798	26.1882	idle		1
457.267093	26.1882	idle		1
457.275609	26.1882	idle		1
457.283926	26.1391	idle		1
457.292094	26.1391	idle		1
457.30031	26.1391	idle		1
457.308563	26.1391	idle		1
457.317415	26.1391	idle		1
457.32569	26.1391	idle		1
457.333886	26.1391	idle		1
457.342341	26.1391	idle		1
457.350584	26.1391	idle		1
457.358584	26.1391	idle		1
457.367253	26.1391	idle		1
457.37539	26.1391	idle		1
457.383781	26.2536	idle		1
457.3922	26.2536	idle		1
457.400441	26.2536	idle		1
457.40868	26.2536	idle		1
457.417133	26.2536	idle		1
457.425619	26.2536	idle		1
457.434144	26.2536	idle		1
457.442175	26.2536	idle		1
457.450451	26.2536	idle		1
457.459008	26.2536	idle		1
457.467153	26.2536	idle		1
457.47578	26.2536	idle		1
457.483696	25.9427	idle		1
457.492079	25.9427	idle		1
457.500466	25.9427	idle		1
457.508729	25.9427	idle		1
457.517089	25.9427	idle		1
457.525281	25.9427	idle		1
457.533916	25.9427	idle		1
457.54218	25.9427	idle		1
457.5505	25.9427	idle		1
457.558706	25.9427	idle		1
457.567143	25.9427	idle		1
457.575587	25.9427	idle		1
457.583689	25.5336	idle		1
457.592299	25.5336	idle		1
457.60092	25.5336	idle		1
457.609098	25.5336	idle		1
457.617224	25.5336	idle		1
457.625565	25.5336	idle		1
457.633774	25.5336	idle		1
457.642315	25.5336	idle		1
457.650397	25.5336	idle		1
457.658922	25.5336	idle		1
457.667123	25.5336	idle		1
457.675239	25.5336	idle		1
457.683664	25.5172	idle		1
457.691992	25.5172	idle		1
457.700371	25.5172	idle		1
457.708661	25.5172	idle		1
457.717073	25.5172	idle		1
457.725709	25.5172	idle		1
457.734039	25.5172	idle		1
457.741877	25.5172	idle		1
457.750581	25.5172	idle		1
457.758744	25.5172	idle		1
457.767319	25.5172	idle		1
457.775118	25.5172	idle		1
457.783618	25.3863	idle		1
457.7921	25.3863	idle		1
457.80028	25.3863	idle		1
457.808566	25.3863	idle		1
457.817058	25.3863	idle		1
457.825394	25.3863	idle		1
457.833637	25.3863	idle		1
457.841907	25.3863	idle		1
457.850631	25.3863	idle		1
457.85866	25.3863	idle		1
457.867127	25.3863	idle		1
457.875544	25.3863	idle		1
457.883535	25.059	idle		1
457.892113	25.059	idle		1
457.900575	25.059	idle		1
457.908488	25.059	idle		1
457.917121	25.059	idle		1
457.925599	25.059	idle		1
457.93382	25.059	idle		1
457.942151	25.059	idle		1
457.950364	25.059	idle		1
457.958519	25.059	idle		1
457.967007	25.059	idle		1
457.975675	25.059	idle		1
457.983636	24.6498	idle		1
457.992075	24.6498	idle		1
458.00029	24.6498	idle		1
458.008483	24.6498	idle		1
458.01734	24.6498	idle		1
458.025696	24.6498	idle		1
458.033895	24.6498	idle		1
458.042181	24.6498	idle		1
458.050775	24.6498	idle		1
458.058459	24.6498	idle		1
458.067128	24.6498	idle		1
458.075703	24.6498	idle		1
458.083568	24.8626	idle		1
458.092195	24.8626	idle		1
458.100676	24.8626	idle		1
458.108799	24.8626	idle		1
458.117217	24.8626	idle		1
458.125589	24.8626	idle		1
458.133738	24.8626	idle		1
458.14214	24.8626	idle		1
458.150554	24.8626	idle		1
458.158689	24.8626	idle		1
458.167209	24.8626	idle		1
458.175494	24.8626	idle		1
458.183692	24.7644	idle		1
458.191905	24.7644	idle		1
458.20044	24.7644	idle		1
458.208443	24.7644	idle		1
458.217038	24.7644	idle		1
458.225523	24.7644	idle		1
458.233663	24.7644	idle		1
458.241808	24.7644	idle		1
458.250229	24.7644	idle		1
458.258528	24.7644	idle		1
458.267171	24.7644	idle		1
458.275665	24.7644	idle		1
458.28366	24.6335	idle		1
458.291963	24.6335	idle		1
458.300609	24.6335	idle		1
458.309096	24.6335	idle		1
458.31689	24.6335	idle		1
458.32528	24.6335	idle		1
458.333422	24.6335	idle		1
458.341726	24.6335	idle		1
458.350275	24.6335	idle		1
458.358395	24.6335	idle		1
458.367118	24.6335	idle		1
458.375186	24.6335	idle		1
458.383573	24.5516	idle		1
458.392191	24.5516	idle		1
458.400186	24.5516	idle		1
458.408653	24.5516	idle		1
458.416962	24.5516	idle		1
458.42522	24.5516	idle		1
458.433354	24.5516	idle		1
458.441821	24.5516	idle		1
458.450202	24.5516	idle		1
458.458424	24.5516	idle		1
458.467229	24.5516	idle		1
458.475186	24.5516	idle		1
458.483347	24.5844	idle		1
458.491863	24.5844	idle		1
458.50017	24.5844	idle		1
458.508403	24.5844	idle		1
458.516986	24.5844	idle		1
458.525247	24.5844	idle		1
458.533313	24.5844	idle		1
458.541808	24.5844	idle		1
458.550032	24.5844	idle		1
458.558438	24.5844	idle		1
458.567079	24.5844	idle		1
458.575201	24.5844	idle		1
458.58368	24.3716	idle		1
458.59193	24.3716	idle		1
458.600149	24.3716	idle		1
458.608377	24.3716	idle		1
458.617062	24.3716	idle		1
458.625462	24.3716	idle		1
458.633558	24.3716	idle		1
458.642145	24.3716	idle		1
458.650454	24.3716	idle		1
458.65858	24.3716	idle		1
458.666939	24.3716	idle		1
458.67523	24.3716	idle		1
458.683558	23.7661	idle		1
458.692296	23.7661	idle		1
458.70023	23.7661	idle		1
458.708794	23.7661	idle		1
458.716887	23.7661	idle		1
458.72527	23.7661	idle		1
458.733859	23.7661	idle		1
458.74207	23.7661	idle		1
458.75017	23.7661	idle		1
458.758485	23.7661	idle		1
458.767005	23.7661	idle		1
458.775582	23.7661	idle		1
458.783502	23.9134	idle		1
458.791924	23.9134	idle		1
458.800595	23.9134	idle		1
458.808613	23.9134	idle		1
458.816858	23.9134	idle		1
458.82554	23.9134	idle		1
458.83353	23.9134	idle		1
458.842213	23.9134	idle		1
458.850152	23.9134	idle		1
458.858747	23.9134	idle		1
458.867516	23.9134	idle		1
458.87536	23.9134	idle		1
458.88321	23.9461	idle		1
458.89176	23.9461	idle		1
458.900014	23.9461	idle		1
458.908461	23.9461	idle		1
458.917114	23.9461	idle		1
458.925101	23.9461	idle		1
458.933273	23.9461	idle		1
458.941717	23.9461	idle		1
458.950044	23.9461	idle		1
458.958649	23.9461	idle		1
458.967054	23.9461	idle		1
458.974894	23.9461	idle		1
458.983166	25.059	idle		1
458.991422	25.059	idle		1
458.999887	25.059	idle		1
459.008315	25.059	idle		1
459.016593	25.059	idle		1
459.025429	25.059	idle		1
459.033155	25.059	idle		1
459.041712	25.059	idle		1
459.049977	25.059	idle		1
459.058434	25.059	idle		1
459.066654	25.059	idle		1
459.075012	25.059	idle		1
459.083233	27.4483	idle		1
459.091743	27.4483	idle		1
459.099877	27.4483	idle		1
459.108394	27.4483	idle		1
459.116896	27.4483	idle		1
459.125	27.4483	idle		1
459.133496	27.4483	idle		1
459.141625	27.4483	idle		1
459.150105	27.4483	idle		1
459.158625	27.4483	idle		1
459.166866	27.4483	idle		1
459.175292	27.4483	idle		1
459.183973	37.3329	idle		1
459.19159	37.3329	idle		1
459.199904	37.3329	idle		1
459.208394	37.3329	idle		1
459.217311	37.3329	idle		1
459.224889	37.3329	idle		1
459.233214	37.3329	idle		1
459.24158	37.3329	idle		1
459.250009	37.3329	idle		1
459.258452	37.3329	idle		1
459.266786	37.3329	idle		1
459.275142	37.3329	idle		1
459.283241	69.4414	idle		1
459.291638	69.4414	idle		1
459.300004	69.4414	idle		1
459.308376	69.4414	idle		1
459.316576	69.4414	idle		1
459.325487	69.4414	idle		1
459.333225	69.4414	idle		1
459.341549	69.4414	idle		1
459.349862	69.4414	idle		1
459.358057	69.4414	idle		1
459.366435	69.4414	idle		1
459.375051	69.4414	idle		1
459.383179	109.0616	idle		1
459.391664	109.0616	idle		1
459.400346	109.0616	idle		1
459.408553	109.0616	idle		1
459.416589	109.0616	idle		1
459.425182	109.0616	idle		1
459.433121	109.0616	idle		1
459.441657	109.0616	idle		1
459.449701	109.0616	idle		1
459.458	109.0616	idle		1
459.466736	109.0616	idle		1
459.474931	109.0616	idle		1
459.482825	141.8084	pursuit		1
459.491453	141.8084	pursuit		1
459.499619	141.8084	pursuit		1
459.507988	141.8084	pursuit		1
459.516431	141.8084	pursuit		1
459.524884	141.8084	pursuit		1
459.533204	141.8084	pursuit		1
459.541477	141.8084	pursuit		1
459.549815	141.8084	pursuit		1
459.558247	141.8084	pursuit		1
459.566834	141.8084	pursuit		1
459.575072	141.8084	pursuit		1
459.583049	106.1977	idle		1
459.591422	106.1977	idle		1
459.599789	106.1977	idle		1
459.608263	106.1977	idle		1
459.616921	106.1977	idle		1
459.624948	106.1977	idle		1
459.633008	106.1977	idle		1
459.641622	106.1977	idle		1
459.649836	106.1977	idle		1
459.65816	106.1977	idle		1
459.666447	106.1977	idle		1
459.674872	106.1977	idle		1
459.683201	65.8084	idle		1
459.691357	65.8084	idle		1
459.700063	65.8084	idle		1
459.708233	65.8084	idle		1
459.716427	65.8084	idle		1
459.725094	65.8084	idle		1
459.733164	65.8084	idle		1
459.741531	65.8084	idle		1
459.749793	65.8084	idle		1
459.75914	65.8084	idle		1
459.767211	65.8084	idle		1
459.774941	65.8084	idle		1
459.783157	45.2209	idle		1
459.79189	45.2209	idle		1
459.799908	45.2209	idle		1
459.808312	45.2209	idle		1
459.816496	45.2209	idle		1
459.825022	45.2209	idle		1
459.833223	45.2209	idle		1
459.841457	45.2209	idle		1
459.84989	45.2209	idle		1
459.858308	45.2209	idle		1
459.866535	45.2209	idle		1
459.874902	45.2209	idle		1
459.88307	41.9315	idle		1
459.891379	41.9315	idle		1
459.899664	41.9315	idle		1
459.907994	41.9315	idle		1
459.916445	41.9315	idle		1
459.92469	41.9315	idle		1
459.933038	41.9315	idle		1
459.941354	41.9315	idle		1
459.949699	41.9315	idle		1
459.958216	41.9315	idle		1
459.966421	41.9315	idle		1
459.974645	41.9315	idle		1
459.983519	42.2261	idle		1
459.991355	42.2261	idle		1
459.999581	42.2261	idle		1
460.008103	42.2261	idle		1
460.016272	42.2261	idle		1
460.024696	42.2261	idle		1
460.033139	42.2261	idle		1
460.041184	42.2261	idle		1
460.049672	42.2261	idle		1
460.058153	42.2261	idle		1
460.066815	42.2261	idle		1
460.074903	42.2261	idle		1
460.08323	41.866	idle		1
460.091281	41.866	idle		1
460.09964	41.866	idle		1
460.108155	41.866	idle		1
460.116345	41.866	idle		1
460.124707	41.866	idle		1
460.132937	41.866	idle		1
460.141522	41.866	idle		1
460.149607	41.866	idle		1
460.158566	41.866	idle		1
460.166518	41.866	idle		1
460.174606	41.866	idle		1
460.182907	41.2605	idle		1
460.191365	41.2605	idle		1
460.199813	41.2605	idle		1
460.207962	41.2605	idle		1
460.216837	41.2605	idle		1
460.224853	41.2605	idle		1
460.233115	41.2605	idle		1
460.241778	41.2605	idle		1
460.249724	41.2605	idle		1
460.258086	41.2605	idle		1
460.266596	41.2605	idle		1
460.274609	41.2605	idle		1
460.283046	40.1313	idle		1
460.291184	40.1313	idle		1
460.299508	40.1313	idle		1
460.308034	40.1313	idle		1
460.316247	40.1313	idle		1
460.324601	40.1313	idle		1
460.333419	40.1313	idle		1
460.341128	40.1313	idle		1
460.349547	40.1313	idle		1
460.357818	40.1313	idle		1
460.366189	40.1313	idle		1
460.374543	40.1313	idle		1
460.382812	39.084	idle		1
460.391464	39.084	idle		1
460.399779	39.084	idle		1
460.408068	39.084	idle		1
460.416409	39.084	idle		1
460.424545	39.084	idle		1
460.433203	39.084	idle		1
460.441379	39.084	idle		1
460.449498	39.084	idle		1
460.457802	39.084	idle		1
460.466382	39.084	idle		1
460.474713	39.084	idle		1
460.482778	38.5766	idle		1
460.491235	38.5766	idle		1
460.499697	38.5766	idle		1
460.507944	38.5766	idle		1
460.516143	38.5766	idle		1
460.524508	38.5766	idle		1
460.532838	38.5766	idle		1
460.541445	38.5766	idle		1
460.549558	38.5766	idle		1
460.557907	38.5766	idle		1
460.56681	38.5766	idle		1
460.575047	38.5766	idle		1
460.583061	38.8221	idle		1
460.591295	38.8221	idle		1
460.599525	38.8221	idle		1
460.607637	38.8221	idle		1
460.616317	38.8221	idle		1
460.624435	38.8221	idle		1
460.632991	38.8221	idle		1
460.641231	38.8221	idle		1
460.6496	38.8221	idle		1
460.657758	38.8221	idle		1
460.666362	38.8221	idle		1
460.674524	38.8221	idle		1
460.682789	38.8548	idle		1
460.691462	38.8548	idle		1
460.699558	38.8548	idle		1
460.707788	38.8548	idle		1
460.716273	38.8548	idle		1
460.724819	38.8548	idle		1
460.732988	38.8548	idle		1
460.741627	38.8548	idle		1
460.750021	38.8548	idle		1
460.757818	38.8548	idle		1
460.766366	38.8548	idle		1
460.774646	38.8548	idle		1
460.783005	37.7747	idle		1
460.791268	37.7747	idle		1
460.799579	37.7747	idle		1
460.807722	37.7747	idle		1
460.816212	37.7747	idle		1
460.824477	37.7747	idle		1
460.832746	37.7747	idle		1
460.841383	37.7747	idle		1
460.849417	37.7747	idle		1
460.857727	37.7747	idle		1
460.866153	37.7747	idle		1
460.874419	37.7747	idle		1
460.882537	37.7911	idle		1
460.891072	37.7911	idle		1
460.900239	37.7911	idle		1
460.907704	37.7911	idle		1
460.916162	37.7911	idle		1
460.924733	37.7911	idle		1
460.932521	37.7911	idle		1
460.94103	37.7911	idle		1
460.949383	37.7911	idle		1
460.957555	37.7911	idle		1
460.965997	37.7911	idle		1
460.97468	37.7911	idle		1
460.982651	37.8566	idle		1
460.990911	37.8566	idle		1
460.999201	37.8566	idle		1
461.00752	37.8566	idle		1
461.016168	37.8566	idle		1
461.024404	37.8566	idle		1
461.032858	37.8566	idle		1
461.041017	37.8566	idle		1
461.049497	37.8566	idle		1
461.057697	37.8566	idle		1
461.066123	37.8566	idle		1
461.074477	37.8566	idle		1
461.082711	37.4965	idle		1
461.0911	37.4965	idle		1
461.099281	37.4965	idle		1
461.107983	37.4965	idle		1
461.115987	37.4965	idle		1
461.1243	37.4965	idle		1
461.132678	37.4965	idle		1
461.141024	37.4965	idle		1
461.149394	37.4965	idle		1
461.158039	37.4965	idle		1
461.16608	37.4965	idle		1
461.174713	37.4965	idle		1
461.18268	37.4147	idle		1
461.190919	37.4147	idle		1
461.199344	37.4147	idle		1
461.207859	37.4147	idle		1
461.216111	37.4147	idle		1
461.224282	37.4147	idle		1
461.232518	37.4147	idle		1
461.24109	37.4147	idle		1
461.249388	37.4147	idle		1
461.257524	37.4147	idle		1
461.266396	37.4147	idle		1
461.274488	37.4147	idle		1
461.282724	37.9548	idle		1
461.290981	37.9548	idle		1
461.299336	37.9548	idle		1
461.307578	37.9548	idle		1
461.316087	37.9548	idle		1
461.324603	37.9548	idle		1
461.332679	37.9548	idle		1
461.340984	37.9548	idle		1
461.349786	37.9548	idle		1
461.357391	37.9548	idle		1
461.36584	37.9548	idle		1
461.374167	37.9548	idle		1
461.382465	37.8729	idle		1
461.391117	37.8729	idle		1
461.399177	37.8729	idle		1
461.407402	37.8729	idle		1
461.415933	37.8729	idle		1
461.424403	37.8729	idle		1
461.432496	37.8729	idle		1
461.441057	37.8729	idle		1
461.44938	37.8729	idle		1
461.457524	37.8729	idle		1
461.466238	37.8729	idle		1
461.47411	37.8729	idle		1
461.482475	37.4311	idle		1
461.490971	37.4311	idle		1
461.49965	37.4311	idle		1
461.507647	37.4311	idle		1
461.515909	37.4311	idle		1
461.524237	37.4311	idle		1
461.532563	37.4311	idle		1
461.541041	37.4311	idle		1
461.549234	37.4311	idle		1
461.557632	37.4311	idle		1
461.566336	37.4311	idle		1
461.574444	37.4311	idle		1
461.582663	37.2511	idle		1
461.590785	37.2511	idle		1
461.599191	37.2511	idle		1
461.60736	37.2511	idle		1
461.61592	37.2511	idle		1
461.624137	37.2511	idle		1
461.632682	37.2511	idle		1
461.640787	37.2511	idle		1
461.649316	37.2511	idle		1
461.657392	37.2511	idle		1
461.665765	37.2511	idle		1
461.67472	37.2511	idle		1
461.682361	37.071	idle		1
461.69109	37.071	idle		1
461.699555	37.071	idle		1
461.707423	37.071	idle		1
461.71586	37.071	idle		1
461.724097	37.071	idle		1
461.732192	37.071	idle		1
461.740719	37.071	idle		1
461.749137	37.071	idle		1
461.757431	37.071	idle		1
461.765873	37.071	idle		1
461.774174	37.071	idle		1
461.782322	37.2183	idle		1
461.790777	37.2183	idle		1
461.799359	37.2183	idle		1
461.807538	37.2183	idle		1
461.815772	37.2183	idle		1
461.824671	37.2183	idle		1
461.832626	37.2183	idle		1
461.841097	37.2183	idle		1
461.849003	37.2183	idle		1
461.857339	37.2183	idle		1
461.865903	37.2183	idle		1
461.874191	37.2183	idle		1
461.882396	37.2674	idle		1
461.891019	37.2674	idle		1
461.899258	37.2674	idle		1
461.907453	37.2674	idle		1
461.915919	37.2674	idle		1
461.92431	37.2674	idle		1
461.932601	37.2674	idle		1
461.941243	37.2674	idle		1
461.949305	37.2674	idle		1
461.957721	37.2674	idle		1
461.966049	37.2674	idle		1
461.97421	37.2674	idle		1
461.982993	37.1201	idle		1
461.99078	37.1201	idle		1
461.999241	37.1201	idle		1
462.007298	37.1201	idle		1
462.015631	37.1201	idle		1
462.02403	37.1201	idle		1
462.032359	37.1201	idle		1
462.040875	37.1201	idle		1
462.049087	37.1201	idle		1
462.05745	37.1201	idle		1
462.065824	37.1201	idle		1
462.074279	37.1201	idle		1
462.082332	37.2511	idle		1
462.090689	37.2511	idle		1
462.099066	37.2511	idle		1
462.107534	37.2511	idle		1
462.115626	37.2511	idle		1
462.124067	37.2511	idle		1
462.132582	37.2511	idle		1
462.140827	37.2511	idle		1
462.149275	37.2511	idle		1
462.15736	37.2511	idle		1
462.165914	37.2511	idle		1
462.174219	37.2511	idle		1
462.182562	37.9548	idle		1
462.190929	37.9548	idle		1
462.199137	37.9548	idle		1
462.207494	37.9548	idle		1
462.216254	37.9548	idle		1
462.2242	37.9548	idle		1
462.232267	37.9548	idle		1
462.240644	37.9548	idle		1
462.249068	37.9548	idle		1
462.25733	37.9548	idle		1
462.265564	37.9548	idle		1
462.273938	37.9548	idle		1
462.282322	38.4294	idle		1
462.290691	38.4294	idle		1
462.299246	38.4294	idle		1
462.307322	38.4294	idle		1
462.315884	38.4294	idle		1
462.32428	38.4294	idle		1
462.332296	38.4294	idle		1
462.340907	38.4294	idle		1
462.349472	38.4294	idle		1
462.357366	38.4294	idle		1
462.366075	38.4294	idle		1
462.374006	38.4294	idle		1
462.382201	37.8566	idle		1
462.390575	37.8566	idle		1
462.398964	37.8566	idle		1
462.40738	37.8566	idle		1
462.415625	37.8566	idle		1
462.424027	37.8566	idle		1
462.432488	37.8566	idle		1
462.440832	37.8566	idle		1
462.449076	37.8566	idle		1
462.45736	37.8566	idle		1
462.466046	37.8566	idle		1
462.474136	37.8566	idle		1
462.482483	37.1038	idle		1
462.490616	37.1038	idle		1
462.498998	37.1038	idle		1
462.507516	37.1038	idle		1
462.515651	37.1038	idle		1
462.523955	37.1038	idle		1
462.532245	37.1038	idle		1
462.540726	37.1038	idle		1
462.549144	37.1038	idle		1
462.557477	37.1038	idle		1
462.56582	37.1038	idle		1
462.574124	37.1038	idle		1
462.582417	36.7928	idle		1
462.590795	36.7928	idle		1
462.598987	36.7928	idle		1
462.607205	36.7928	idle		1
462.615765	36.7928	idle		1
462.624171	36.7928	idle		1
462.632373	36.7928	idle		1
462.64046	36.7928	idle		1
462.649002	36.7928	idle		1
462.657111	36.7928	idle		1
462.665437	36.7928	idle		1
462.673902	36.7928	idle		1
462.681993	36.04	idle		1
462.690412	36.04	idle		1
462.698722	36.04	idle		1
462.707064	36.04	idle		1
462.715808	36.04	idle		1
462.723903	36.04	idle		1
462.73219	36.04	idle		1
462.740735	36.04	idle		1
462.748835	36.04	idle		1
462.757077	36.04	idle		1
462.765564	36.04	idle		1
462.773888	36.04	idle		1
462.782182	36.1055	idle		1
462.790925	36.1055	idle		1
462.798866	36.1055	idle		1
462.807261	36.1055	idle		1
462.815671	36.1055	idle		1
462.823883	36.1055	idle		1
462.832205	36.1055	idle		1
462.840799	36.1055	idle		1
462.848717	36.1055	idle		1
462.857378	36.1055	idle		1
462.865725	36.1055	idle		1
462.873941	36.1055	idle		1
462.882053	36.1382	idle		1
462.890519	36.1382	idle		1
462.898882	36.1382	idle		1
462.90722	36.1382	idle		1
462.915835	36.1382	idle		1
462.923832	36.1382	idle		1
462.932111	36.1382	idle		1
462.940487	36.1382	idle		1
462.948796	36.1382	idle		1
462.957135	36.1382	idle		1
462.965518	36.1382	idle		1
462.97382	36.1382	idle		1
462.982032	36.0564	idle		1
462.99042	36.0564	idle		1
462.998981	36.0564	idle		1
463.007368	36.0564	idle		1
463.01601	36.0564	idle		1
463.02419	36.0564	idle		1
463.032162	36.0564	idle		1
463.040691	36.0564	idle		1
463.048711	36.0564	idle		1
463.057214	36.0564	idle		1
463.065387	36.0564	idle		1
463.074025	36.0564	idle		1
463.082279	35.2872	idle		1
463.090728	35.2872	idle		1
463.098991	35.2872	idle		1
463.107453	35.2872	idle		1
463.115538	35.2872	idle		1
463.124008	35.2872	idle		1
463.132233	35.2872	idle		1
463.140843	35.2872	idle		1
463.148638	35.2872	idle		1
463.157362	35.2872	idle		1
463.165583	35.2872	idle		1
463.173727	35.2872	idle		1
463.182062	35.2218	idle		1
463.190765	35.2218	idle		1
463.198698	35.2218	idle		1
463.207097	35.2218	idle		1
463.215646	35.2218	idle		1
463.223814	35.2218	idle		1
463.232088	35.2218	idle		1
463.240404	35.2218	idle		1
463.248751	35.2218	idle		1
463.257116	35.2218	idle		1
463.265617	35.2218	idle		1
463.274022	35.2218	idle		1
463.282129	35.2381	idle		1
463.290519	35.2381	idle		1
463.29907	35.2381	idle		1
463.307291	35.2381	idle		1
463.315705	35.2381	idle		1
463.323992	35.2381	idle		1
463.331933	35.2381	idle		1
463.340433	35.2381	idle		1
463.348624	35.2381	idle		1
463.357009	35.2381	idle		1
463.365696	35.2381	idle		1
463.373694	35.2381	idle		1
463.381977	35.6473	idle		1
463.390789	35.6473	idle		1
463.398691	35.6473	idle		1
463.407181	35.6473	idle		1
463.415457	35.6473	idle		1
463.423785	35.6473	idle		1
463.43197	35.6473	idle		1
463.440343	35.6473	idle		1
463.448774	35.6473	idle		1
463.457152	35.6473	idle		1
463.465564	35.6473	idle		1
463.473758	35.6473	idle		1
463.482266	35.5654	idle		1
463.490727	35.5654	idle		1
463.498851	35.5654	idle		1
463.507348	35.5654	idle		1
463.515348	35.5654	idle		1
463.523766	35.5654	idle		1
463.532016	35.5654	idle		1
463.540288	35.5654	idle		1
463.548653	35.5654	idle		1
463.557128	35.5654	idle		1
463.565382	35.5654	idle		1
463.573866	35.5654	idle		1
463.581964	35.4018	idle		1
463.59024	35.4018	idle		1
463.598667	35.4018	idle		1
463.607263	35.4018	idle		1
463.615522	35.4018	idle		1
463.623834	35.4018	idle		1
463.632199	35.4018	idle		1
463.640441	35.4018	idle		1
463.649054	35.4018	idle		1
463.657047	35.4018	idle		1
463.665207	35.4018	idle		1
463.673672	35.4018	idle		1
463.681882	34.6981	idle		1
463.6904	34.6981	idle		1
463.698837	34.6981	idle		1
463.707057	34.6981	idle		1
463.715193	34.6981	idle		1
463.723712	34.6981	idle		1
463.73181	34.6981	idle		1
463.740253	34.6981	idle		1
463.7489	34.6981	idle		1
463.75722	34.6981	idle		1
463.765429	34.6981	idle		1
463.773638	34.6981	idle		1
463.78179	34.2726	idle		1
463.790357	34.2726	idle		1
463.798903	34.2726	idle		1
463.807412	34.2726	idle		1
463.815367	34.2726	idle		1
463.823592	34.2726	idle		1
463.831916	34.2726	idle		1
463.840291	34.2726	idle		1
463.848677	34.2726	idle		1
463.857132	34.2726	idle		1
463.86556	34.2726	idle		1
463.873816	34.2726	idle		1
463.881964	33.9944	idle		1
463.890332	33.9944	idle		1
463.89877	33.9944	idle		1
463.907097	33.9944	idle		1
463.915325	33.9944	idle		1
463.924057	33.9944	idle		1
463.931796	33.9944	idle		1
463.940623	33.9944	idle		1
463.948972	33.9944	idle		1
463.956809	33.9944	idle		1
463.96544	33.9944	idle		1
463.973606	33.9944	idle		1
463.98191	33.4543	idle		1
463.991929	33.4543	idle		1
463.998804	33.4543	idle		1
464.006985	33.4543	idle		1
464.015213	33.4543	idle		1
464.023514	33.4543	idle		1
464.031744	33.4543	idle		1
464.040413	33.4543	idle		1
464.048638	33.4543	idle		1
464.056814	33.4543	idle		1
464.065214	33.4543	idle		1
464.073713	33.4543	idle		1
464.081701	32.1124	idle		1
464.090087	32.1124	idle		1
464.098305	32.1124	idle		1
464.107138	32.1124	idle		1
464.115123	32.1124	idle		1
464.123554	32.1124	idle		1
464.131962	32.1124	idle		1
464.140201	32.1124	idle		1
464.148367	32.1124	idle		1
464.15711	32.1124	idle		1
464.165198	32.1124	idle		1
464.173957	32.1124	idle		1
464.181667	31.916	idle		1
464.190163	31.916	idle		1
464.198692	31.916	idle		1
464.206911	31.916	idle		1
464.215084	31.916	idle		1
464.223368	31.916	idle		1
464.231786	31.916	idle		1
464.240211	31.916	idle		1
464.248566	31.916	idle		1
464.257259	31.916	idle		1
464.265441	31.916	idle		1
464.273278	31.916	idle		1
464.281729	32.456	idle		1
464.29024	32.456	idle		1
464.29856	32.456	idle		1
464.307093	32.456	idle		1
464.315244	32.456	idle		1
464.323776	32.456	idle		1
464.331917	32.456	idle		1
464.340052	32.456	idle		1
464.348812	32.456	idle		1
464.357392	32.456	idle		1
464.365043	32.456	idle		1
464.373734	32.456	idle		1
464.381627	32.4888	idle		1
464.390087	32.4888	idle		1
464.398883	32.4888	idle		1
464.407333	32.4888	idle		1
464.414959	32.4888	idle		1
464.423305	32.4888	idle		1
464.43166	32.4888	idle		1
464.440112	32.4888	idle		1
464.44847	32.4888	idle		1
464.457064	32.4888	idle		1
464.465133	32.4888	idle		1
464.473653	32.4888	idle		1
464.481757	32.3251	idle		1
464.490044	32.3251	idle		1
464.498683	32.3251	idle		1
464.506787	32.3251	idle		1
464.515057	32.3251	idle		1
464.523264	32.3251	idle		1
464.531562	32.3251	idle		1
464.539905	32.3251	idle		1
464.548281	32.3251	idle		1
464.556995	32.3251	idle		1
464.565044	32.3251	idle		1
464.573701	32.3251	idle		1
464.581836	32.7997	idle		1
464.590102	32.7997	idle		1
464.598441	32.7997	idle		1
464.607146	32.7997	idle		1
464.614978	32.7997	idle		1
464.623349	32.7997	idle		1
464.631557	32.7997	idle		1
464.639966	32.7997	idle		1
464.648401	32.7997	idle		1
464.656563	32.7997	idle		1
464.665073	32.7997	idle		1
464.673313	32.7997	idle		1
464.681801	31.8178	idle		1
464.689841	31.8178	idle		1
464.698493	31.8178	idle		1
464.706807	31.8178	idle		1
464.715433	31.8178	idle		1
464.723705	31.8178	idle		1
464.731611	31.8178	idle		1
464.739964	31.8178	idle		1
464.748461	31.8178	idle		1
464.756657	31.8178	idle		1
464.7651	31.8178	idle		1
464.773275	31.8178	idle		1
464.781499	31.2778	idle		1
464.790403	31.2778	idle		1
464.798639	31.2778	idle		1
464.807411	31.2778	idle		1
464.81495	31.2778	idle		1
464.82325	31.2778	idle		1
464.831537	31.2778	idle		1
464.840313	31.2778	idle		1
464.848437	31.2778	idle		1
464.856674	31.2778	idle		1
464.864885	31.2778	idle		1
464.873743	31.2778	idle		1
464.881543	31.8178	idle		1
464.890018	31.8178	idle		1
464.898638	31.8178	idle		1
464.907501	31.8178	idle		1
464.915121	31.8178	idle		1
464.923384	31.8178	idle		1
464.931882	31.8178	idle		1
464.939975	31.8178	idle		1
464.948613	31.8178	idle		1
464.957129	31.8178	idle		1
464.96488	31.8178	idle		1
464.973412	31.8178	idle		1
464.981455	30.885	idle		1
464.989682	30.885	idle		1
464.998238	30.885	idle		1
465.006366	30.885	idle		1
465.01474	30.885	idle		1
465.023304	30.885	idle		1
465.031469	30.885	idle		1
465.040045	30.885	idle		1
465.048627	30.885	idle		1
465.056481	30.885	idle		1
465.064945	30.885	idle		1
465.073634	30.885	idle		1
465.081404	29.6576	idle		1
465.089936	29.6576	idle		1
465.098744	29.6576	idle		1
465.106316	29.6576	idle		1
465.114795	29.6576	idle		1
465.123242	29.6576	idle		1
465.131527	29.6576	idle		1
465.140048	29.6576	idle		1
465.148687	29.6576	idle		1
465.156727	29.6576	idle		1
465.164916	29.6576	idle		1
465.17325	29.6576	idle		1
465.181411	29.5921	idle		1
465.190009	29.5921	idle		1
465.198153	29.5921	idle		1
465.206407	29.5921	idle		1
465.215123	29.5921	idle		1
465.223185	29.5921	idle		1
465.231293	29.5921	idle		1
465.239741	29.5921	idle		1
465.248505	29.5921	idle		1
465.256952	29.5921	idle		1
465.265227	29.5921	idle		1
465.273585	29.5921	idle		1
465.281578	29.1666	idle		1
465.290013	29.1666	idle		1
465.298548	29.1666	idle		1
465.306741	29.1666	idle		1
465.315112	29.1666	idle		1
465.323329	29.1666	idle		1
465.331896	29.1666	idle		1
465.339675	29.1666	idle		1
465.348818	29.1666	idle		1
465.35669	29.1666	idle		1
465.365169	29.1666	idle		1
465.373232	29.1666	idle		1
465.381747	28.7902	idle		1
465.389921	28.7902	idle		1
465.398855	28.7902	idle		1
465.406421	28.7902	idle		1
465.415002	28.7902	idle		1
465.42416	28.7902	idle		1
465.431385	28.7902	idle		1
465.439792	28.7902	idle		1
465.448328	28.7902	idle		1
465.456199	28.7902	idle		1
465.464973	28.7902	idle		1
465.473096	28.7902	idle		1
465.481309	28.6593	idle		1
465.489895	28.6593	idle		1
465.498092	28.6593	idle		1
465.506309	28.6593	idle		1
465.515017	28.6593	idle		1
465.523176	28.6593	idle		1
465.531398	28.6593	idle		1
465.539653	28.6593	idle		1
465.548036	28.6593	idle		1
465.556843	28.6593	idle		1
465.564821	28.6593	idle		1
465.573106	28.6593	idle		1
465.581356	28.8557	idle		1
465.590014	28.8557	idle		1
465.597997	28.8557	idle		1
465.60671	28.8557	idle		1
465.614632	28.8557	idle		1
465.622881	28.8557	idle		1
465.631302	28.8557	idle		1
465.639627	28.8557	idle		1
465.647936	28.8557	idle		1
465.65671	28.8557	idle		1
465.664727	28.8557	idle		1
465.673073	28.8557	idle		1
465.681252	28.152	idle		1
465.689725	28.152	idle		1
465.698558	28.152	idle		1
465.70664	28.152	idle		1
465.714969	28.152	idle		1
465.723646	28.152	idle		1
465.731197	28.152	idle		1
465.739551	28.152	idle		1
465.748341	28.152	idle		1
465.756475	28.152	idle		1
465.76497	28.152	idle		1
465.773192	28.152	idle		1
465.781405	27.8083	idle		1
465.789655	27.8083	idle		1
465.797937	27.8083	idle		1
465.806092	27.8083	idle		1
465.814587	27.8083	idle		1
465.822885	27.8083	idle		1
465.831301	27.8083	idle		1
465.839521	27.8083	idle		1
465.848214	27.8083	idle		1
465.85627	27.8083	idle		1
465.864579	27.8083	idle		1
465.87315	27.8083	idle		1
465.881168	28.332	idle		1
465.889617	28.332	idle		1
465.89817	28.332	idle		1
465.906348	28.332	idle		1
465.914862	28.332	idle		1
465.923097	28.332	idle		1
465.931483	28.332	idle		1
465.939977	28.332	idle		1
465.948136	28.332	idle		1
465.956665	28.332	idle		1
465.964822	28.332	idle		1
465.97297	28.332	idle		1
465.981145	28.2666	idle		1
465.989556	28.2666	idle		1
465.997884	28.2666	idle		1
466.006225	28.2666	idle		1
466.014594	28.2666	idle		1
466.022955	28.2666	idle		1
466.031469	28.2666	idle		1
466.039783	28.2666	idle		1
466.048161	28.2666	idle		1
466.05614	28.2666	idle		1
466.06487	28.2666	idle		1
466.073029	28.2666	idle		1
466.081256	28.0374	idle		1
466.089703	28.0374	idle		1
466.097917	28.0374	idle		1
466.105866	28.0374	idle		1
466.114284	28.0374	idle		1
466.12274	28.0374	idle		1
466.131127	28.0374	idle		1
466.139614	28.0374	idle		1
466.147883	28.0374	idle		1
466.156138	28.0374	idle		1
466.1646	28.0374	idle		1
466.17283	28.0374	idle		1
466.181135	27.4974	idle		1
466.189561	27.4974	idle		1
466.198164	27.4974	idle		1
466.205963	27.4974	idle		1
466.214568	27.4974	idle		1
466.222786	27.4974	idle		1
466.231125	27.4974	idle		1
466.240038	27.4974	idle		1
466.248375	27.4974	idle		1
466.256379	27.4974	idle		1
466.264578	27.4974	idle		1
466.272724	27.4974	idle		1
466.281131	27.0228	idle		1
466.289433	27.0228	idle		1
466.297923	27.0228	idle		1
466.306381	27.0228	idle		1
466.314469	27.0228	idle		1
466.322732	27.0228	idle		1
466.33118	27.0228	idle		1
466.3395	27.0228	idle		1
466.34775	27.0228	idle		1
466.356036	27.0228	idle		1
466.364475	27.0228	idle		1
466.372917	27.0228	idle		1
466.381245	26.7773	idle		1
466.389334	26.7773	idle		1
466.397822	26.7773	idle		1
466.4063	26.7773	idle		1
466.414502	26.7773	idle		1
466.422804	26.7773	idle		1
466.431103	26.7773	idle		1
466.439801	26.7773	idle		1
466.448679	26.7773	idle		1
466.455916	26.7773	idle		1
466.464384	26.7773	idle		1
466.472754	26.7773	idle		1
466.480888	26.1227	idle		1
466.489379	26.1227	idle		1
466.497963	26.1227	idle		1
466.506157	26.1227	idle		1
466.514657	26.1227	idle		1
466.523325	26.1227	idle		1
466.53114	26.1227	idle		1
466.539531	26.1227	idle		1
466.547958	26.1227	idle		1
466.556022	26.1227	idle		1
466.564574	26.1227	idle		1
466.573143	26.1227	idle		1
466.581264	27.5301	idle		1
466.589726	27.5301	idle		1
466.597773	27.5301	idle		1
466.606145	27.5301	idle		1
466.614743	27.5301	idle		1
466.622987	27.5301	idle		1
466.630969	27.5301	idle		1
466.639322	27.5301	idle		1
466.648367	27.5301	idle		1
466.656476	27.5301	idle		1
466.664381	27.5301	idle		1
466.672893	27.5301	idle		1
466.681062	29.4776	idle		1
466.689351	29.4776	idle		1
466.697665	29.4776	idle		1
466.706038	29.4776	idle		1
466.71447	29.4776	idle		1
466.722656	29.4776	idle		1
466.730951	29.4776	idle		1
466.739798	29.4776	idle		1
466.747722	29.4776	idle		1
466.756081	29.4776	idle		1
466.764486	29.4776	idle		1
466.772763	29.4776	idle		1
466.780946	32.2269	idle		1
466.789441	32.2269	idle		1
466.797908	32.2269	idle		1
466.805805	32.2269	idle		1
466.814633	32.2269	idle		1
466.82293	32.2269	idle		1
466.831044	32.2269	idle		1
466.83972	32.2269	idle		1
466.847772	32.2269	idle		1
466.856293	32.2269	idle		1
466.864617	32.2269	idle		1
466.872829	32.2269	idle		1
466.881148	35.8273	idle		1
466.889428	35.8273	idle		1
466.897747	35.8273	idle		1
466.906045	35.8273	idle		1
466.914634	35.8273	idle		1
466.922826	35.8273	idle		1
466.931153	35.8273	idle		1
466.939602	35.8273	idle		1
466.947982	35.8273	idle		1
466.956057	35.8273	idle		1
466.964678	35.8273	idle		1
466.972812	35.8273	idle		1
466.981048	36.3673	idle		1
466.989665	36.3673	idle		1
466.997435	36.3673	idle		1
467.005876	36.3673	idle		1
467.014299	36.3673	idle		1
467.022587	36.3673	idle		1
467.031047	36.3673	idle		1
467.03924	36.3673	idle		1
467.047602	36.3673	idle		1
467.056015	36.3673	idle		1
467.064339	36.3673	idle		1
467.072666	36.3673	idle		1
467.081209	34.6981	idle		1
467.089697	34.6981	idle		1
467.097946	34.6981	idle		1
467.106027	34.6981	idle		1
467.114482	34.6981	idle		1
467.12256	34.6981	idle		1
467.130974	34.6981	idle		1
467.139283	34.6981	idle		1
467.147588	34.6981	idle		1
467.155799	34.6981	idle		1
467.164232	34.6981	idle		1
467.172442	34.6981	idle		1
467.180698	32.8652	idle		1
467.189201	32.8652	idle		1
467.19749	32.8652	idle		1
467.206141	32.8652	idle		1
467.21452	32.8652	idle		1
467.223024	32.8652	idle		1
467.230996	32.8652	idle		1
467.239495	32.8652	idle		1
467.247657	32.8652	idle		1
467.255951	32.8652	idle		1
467.264223	32.8652	idle		1
467.272732	32.8652	idle		1
467.28103	30.7868	idle		1
467.289378	30.7868	idle		1
467.297556	30.7868	idle		1
467.30574	30.7868	idle		1
467.314757	30.7868	idle		1
467.322564	30.7868	idle		1
467.330772	30.7868	idle		1
467.339214	30.7868	idle		1
467.347491	30.7868	idle		1
467.355803	30.7868	idle		1
467.364288	30.7868	idle		1
467.372639	30.7868	idle		1
467.380659	30.1322	idle		1
467.389096	30.1322	idle		1
467.397727	30.1322	idle		1
467.405735	30.1322	idle		1
467.414581	30.1322	idle		1
467.422578	30.1322	idle		1
467.430866	30.1322	idle		1
467.439668	30.1322	idle		1
467.447691	30.1322	idle		1
467.456057	30.1322	idle		1
467.464434	30.1322	idle		1
467.472264	30.1322	idle		1
467.480567	30.3613	idle		1
467.489113	30.3613	idle		1
467.497418	30.3613	idle		1
467.505809	30.3613	idle		1
467.514205	30.3613	idle		1
467.522474	30.3613	idle		1
467.530821	30.3613	idle		1
467.539247	30.3613	idle		1
467.547731	30.3613	idle		1
467.555756	30.3613	idle		1
467.564358	30.3613	idle		1
467.572344	30.3613	idle		1
467.580715	31.5396	idle		1
467.589031	31.5396	idle		1
467.597414	31.5396	idle		1
467.605588	31.5396	idle		1
467.614017	31.5396	idle		1
467.622695	31.5396	idle		1
467.630906	31.5396	idle		1
467.639263	31.5396	idle		1
467.647714	31.5396	idle		1
467.65583	31.5396	idle		1
467.664265	31.5396	idle		1
467.672551	31.5396	idle		1
467.680606	32.6524	idle		1
467.689177	32.6524	idle		1
467.697415	32.6524	idle		1
467.705845	32.6524	idle		1
467.71413	32.6524	idle		1
467.722537	32.6524	idle		1
467.730734	32.6524	idle		1
467.739201	32.6524	idle		1
467.747515	32.6524	idle		1
467.755963	32.6524	idle		1
467.764253	32.6524	idle		1
467.772484	32.6524	idle		1
467.78076	33.9616	idle		1
467.78904	33.9616	idle		1
467.797899	33.9616	idle		1
467.805719	33.9616	idle		1
467.814141	33.9616	idle		1
467.822534	33.9616	idle		1
467.83071	33.9616	idle		1
467.839066	33.9616	idle		1
467.847834	33.9616	idle		1
467.855626	33.9616	idle		1
467.864659	33.9616	idle		1
467.872223	33.9616	idle		1
467.880729	44.4518	idle		1
467.889173	44.4518	idle		1
467.897623	44.4518	idle		1
467.905833	44.4518	idle		1
467.914138	44.4518	idle		1
467.922684	44.4518	idle		1
467.930876	44.4518	idle		1
467.939406	44.4518	idle		1
467.94738	44.4518	idle		1
467.955816	44.4518	idle		1
467.964152	44.4518	idle		1
467.97244	44.4518	idle		1
467.980602	47.5448	idle		1
467.988823	47.5448	idle		1
467.997445	47.5448	idle		1
468.006035	47.5448	idle		1
468.013971	47.5448	idle		1
468.022384	47.5448	idle		1
468.030463	47.5448	idle		1
468.038895	47.5448	idle		1
468.047206	47.5448	idle		1
468.055489	47.5448	idle		1
468.063989	47.5448	idle		1
468.072379	47.5448	idle		1
468.080573	43.748	idle		1
468.089074	43.748	idle		1
468.0977	43.748	idle		1
468.105632	43.748	idle		1
468.114041	43.748	idle		1
468.122515	43.748	idle		1
468.130431	43.748	idle		1
468.138681	43.748	idle		1
468.147297	43.748	idle		1
468.155679	43.748	idle		1
468.163992	43.748	idle		1
468.172343	43.748	idle		1
468.180754	37.8729	idle		1
468.189372	37.8729	idle		1
468.197603	37.8729	idle		1
468.205627	37.8729	idle		1
468.214144	37.8729	idle		1
468.222192	37.8729	idle		1
468.230594	37.8729	idle		1
468.239071	37.8729	idle		1
468.247339	37.8729	idle		1
468.255476	37.8729	idle		1
468.264021	37.8729	idle		1
468.272269	37.8729	idle		1
468.280964	33.6016	idle		1
468.28886	33.6016	idle		1
468.297081	33.6016	idle		1
468.305464	33.6016	idle		1
468.313776	33.6016	idle		1
468.322154	33.6016	idle		1
468.330454	33.6016	idle		1
468.338637	33.6016	idle		1
468.347113	33.6016	idle		1
468.35595	33.6016	idle		1
468.364183	33.6016	idle		1
468.372252	33.6016	idle		1
468.380529	31.8178	idle		1
468.388905	31.8178	idle		1
468.39735	31.8178	idle		1
468.405442	31.8178	idle		1
468.414299	31.8178	idle		1
468.422248	31.8178	idle		1
468.43061	31.8178	idle		1
468.43918	31.8178	idle		1
468.447527	31.8178	idle		1
468.455646	31.8178	idle		1
468.464229	31.8178	idle		1
468.472224	31.8178	idle		1
468.480531	31.3432	idle		1
468.489115	31.3432	idle		1
468.497084	31.3432	idle		1
468.505276	31.3432	idle		1
468.5137	31.3432	idle		1
468.521991	31.3432	idle		1
468.530372	31.3432	idle		1
468.538734	31.3432	idle		1
468.547034	31.3432	idle		1
468.555388	31.3432	idle		1
468.564102	31.3432	idle		1
468.572241	31.3432	idle		1
468.580589	30.1649	idle		1
468.588822	30.1649	idle		1
468.597214	30.1649	idle		1
468.605633	30.1649	idle		1
468.614196	30.1649	idle		1
468.621966	30.1649	idle		1
468.630276	30.1649	idle		1
468.63904	30.1649	idle		1
468.647306	30.1649	idle		1
468.655612	30.1649	idle		1
468.66398	30.1649	idle		1
468.672223	30.1649	idle		1
468.680527	29.363	idle		1
468.688926	29.363	idle		1
468.697278	29.363	idle		1
468.705448	29.363	idle		1
468.714461	29.363	idle		1
468.722255	29.363	idle		1
468.730996	29.363	idle		1
468.738767	29.363	idle		1
468.747537	29.363	idle		1
468.755593	29.363	idle		1
468.764311	29.363	idle		1
468.772199	29.363	idle		1
468.780578	28.8066	idle		1
468.788765	28.8066	idle		1
468.797184	28.8066	idle		1
468.805836	28.8066	idle		1
468.814125	28.8066	idle		1
468.822013	28.8066	idle		1
468.830499	28.8066	idle		1
468.838805	28.8066	idle		1
468.847125	28.8066	idle		1
468.855287	28.8066	idle		1
468.863803	28.8066	idle		1
468.871962	28.8066	idle		1
468.880323	27.6774	idle		1
468.888692	27.6774	idle		1
468.897077	27.6774	idle		1
468.905327	27.6774	idle		1
468.913728	27.6774	idle		1
468.921976	27.6774	idle		1
468.930203	27.6774	idle		1
468.938817	27.6774	idle		1
468.947186	27.6774	idle		1
468.955483	27.6774	idle		1
468.964155	27.6774	idle		1
468.972188	27.6774	idle		1
468.980453	27.5301	idle		1
468.988806	27.5301	idle		1
468.997021	27.5301	idle		1
469.005607	27.5301	idle		1
469.013822	27.5301	idle		1
469.022061	27.5301	idle		1
469.030312	27.5301	idle		1
469.038642	27.5301	idle		1
469.047268	27.5301	idle		1
469.055358	27.5301	idle		1
469.063782	27.5301	idle		1
469.07184	27.5301	idle		1
469.08018	26.9737	idle		1
469.089013	26.9737	idle		1
469.097138	26.9737	idle		1
469.105446	26.9737	idle		1
469.113896	26.9737	idle		1
469.122104	26.9737	idle		1
469.130528	26.9737	idle		1
469.138578	26.9737	idle		1
469.147402	26.9737	idle		1
469.155262	26.9737	idle		1
469.163719	26.9737	idle		1
469.172155	26.9737	idle		1
469.180278	27.0719	idle		1
469.188535	27.0719	idle		1
469.197131	27.0719	idle		1
469.205411	27.0719	idle		1
469.214042	27.0719	idle		1
469.221954	27.0719	idle		1
469.23054	27.0719	idle		1
469.238521	27.0719	idle		1
469.24704	27.0719	idle		1
469.255332	27.0719	idle		1
469.263633	27.0719	idle		1
469.272096	27.0719	idle		1
469.280233	26.8919	idle		1
469.288723	26.8919	idle		1
469.297038	26.8919	idle		1
469.305493	26.8919	idle		1
469.313719	26.8919	idle		1
469.322023	26.8919	idle		1
469.330471	26.8919	idle		1
469.33856	26.8919	idle		1
469.347075	26.8919	idle		1
469.355484	26.8919	idle		1
469.363679	26.8919	idle		1
469.372004	26.8919	idle		1
469.380421	26.2373	idle		1
469.388568	26.2373	idle		1
469.396996	26.2373	idle		1
469.405423	26.2373	idle		1
469.413739	26.2373	idle		1
469.421746	26.2373	idle		1
469.43036	26.2373	idle		1
469.438427	26.2373	idle		1
469.446981	26.2373	idle		1
469.45506	26.2373	idle		1
469.463512	26.2373	idle		1
469.47182	26.2373	idle		1
469.480399	25.9918	idle		1
469.488814	25.9918	idle		1
469.4975	25.9918	idle		1
469.505642	25.9918	idle		1
469.513606	25.9918	idle		1
469.52181	25.9918	idle		1
469.530232	25.9918	idle		1
469.53857	25.9918	idle		1
469.546953	25.9918	idle		1
469.555269	25.9918	idle		1
469.563514	25.9918	idle		1
469.571894	25.9918	idle		1
469.580268	26.2209	idle		1
469.588532	26.2209	idle		1
469.597008	26.2209	idle		1
469.6052	26.2209	idle		1
469.613484	26.2209	idle		1
469.621888	26.2209	idle		1
469.63022	26.2209	idle		1
469.638621	26.2209	idle		1
469.647368	26.2209	idle		1
469.655402	26.2209	idle		1
469.663597	26.2209	idle		1
469.671851	26.2209	idle		1
469.680128	26.0245	idle		1
469.688715	26.0245	idle		1
469.697016	26.0245	idle		1
469.705331	26.0245	idle		1
469.714222	26.0245	idle		1
469.722383	26.0245	idle		1
469.730196	26.0245	idle		1
469.73864	26.0245	idle		1
469.747011	26.0245	idle		1
469.755086	26.0245	idle		1
469.763478	26.0245	idle		1
469.771722	26.0245	idle		1
469.780079	26.0409	idle		1
469.788547	26.0409	idle		1
469.79694	26.0409	idle		1
469.805057	26.0409	idle		1
469.813612	26.0409	idle		1
469.822245	26.0409	idle		1
469.830469	26.0409	idle		1
469.838741	26.0409	idle		1
469.847051	26.0409	idle		1
469.854965	26.0409	idle		1
469.863781	26.0409	idle		1
469.871811	26.0409	idle		1
469.879933	26.8264	idle		1
469.8884	26.8264	idle		1
469.896975	26.8264	idle		1
469.905135	26.8264	idle		1
469.913681	26.8264	idle		1
469.921966	26.8264	idle		1
469.930111	26.8264	idle		1
469.93855	26.8264	idle		1
469.946915	26.8264	idle		1
469.955045	26.8264	idle		1
469.963648	26.8264	idle		1
469.971981	26.8264	idle		1
469.980727	27.6283	idle		1
469.988431	27.6283	idle		1
469.996731	27.6283	idle		1
470.005102	27.6283	idle		1
470.013544	27.6283	idle		1
470.021755	27.6283	idle		1
470.030237	27.6283	idle		1
470.038406	27.6283	idle		1
470.046697	27.6283	idle		1
470.054947	27.6283	idle		1
470.063621	27.6283	idle		1
470.071819	27.6283	idle		1
470.080289	28.9048	idle		1
470.088756	28.9048	idle		1
470.096909	28.9048	idle		1
470.104911	28.9048	idle		1
470.113696	28.9048	idle		1
470.121589	28.9048	idle		1
470.129858	28.9048	idle		1
470.138532	28.9048	idle		1
470.146929	28.9048	idle		1
470.15528	28.9048	idle		1
470.163764	28.9048	idle		1
470.171757	28.9048	idle		1
470.179808	31.5232	idle		1
470.188639	31.5232	idle		1
470.196614	31.5232	idle		1
470.204938	31.5232	idle		1
470.213437	31.5232	idle		1
470.221762	31.5232	idle		1
470.230094	31.5232	idle		1
470.238462	31.5232	idle		1
470.246862	31.5232	idle		1
470.255065	31.5232	idle		1
470.263704	31.5232	idle		1
470.271577	31.5232	idle		1
470.280162	37.8729	idle		1
470.28841	37.8729	idle		1
470.297804	37.8729	idle		1
470.304983	37.8729	idle		1
470.313255	37.8729	idle		1
470.321529	37.8729	idle		1
470.32983	37.8729	idle		1
470.338575	37.8729	idle		1
470.346659	37.8729	idle		1
470.355005	37.8729	idle		1
470.363424	37.8729	idle		1
470.371737	37.8729	idle		1
470.380247	52.9289	idle		1
470.38863	52.9289	idle		1
470.396883	52.9289	idle		1
470.405263	52.9289	idle		1
470.413194	52.9289	idle		1
470.421726	52.9289	idle		1
470.430032	52.9289	idle		1
470.438695	52.9289	idle		1
470.446938	52.9289	idle		1
470.454921	52.9289	idle		1
470.463505	52.9289	idle		1
470.471722	52.9289	idle		1
470.480019	52.5362	idle		1
470.488775	52.5362	idle		1
470.496862	52.5362	idle		1
470.504974	52.5362	idle		1
470.513665	52.5362	idle		1
470.521609	52.5362	idle		1
470.529879	52.5362	idle		1
470.538515	52.5362	idle		1
470.546525	52.5362	idle		1
470.554583	52.5362	idle		1
470.563131	52.5362	idle		1
470.57149	52.5362	idle		1
470.57972	45.0409	idle		1
470.588757	45.0409	idle		1
470.596898	45.0409	idle		1
470.60494	45.0409	idle		1
470.613349	45.0409	idle		1
470.621505	45.0409	idle		1
470.630043	45.0409	idle		1
470.638198	45.0409	idle		1
470.646305	45.0409	idle		1
470.654812	45.0409	idle		1
470.663267	45.0409	idle		1
470.671539	45.0409	idle		1
470.679844	40.7041	idle		1
470.688304	40.7041	idle		1
470.696762	40.7041	idle		1
470.704878	40.7041	idle		1
470.713204	40.7041	idle		1
470.721628	40.7041	idle		1
470.729705	40.7041	idle		1
470.738275	40.7041	idle		1
470.746436	40.7041	idle		1
470.754824	40.7041	idle		1
470.763229	40.7041	idle		1
470.771487	40.7041	idle		1
470.779719	39.1331	idle		1
470.787975	39.1331	idle		1
470.796355	39.1331	idle		1
470.804669	39.1331	idle		1
470.813092	39.1331	idle		1
470.821488	39.1331	idle		1
470.829948	39.1331	idle		1
470.838559	39.1331	idle		1
470.846589	39.1331	idle		1
470.854945	39.1331	idle		1
470.863305	39.1331	idle		1
470.871747	39.1331	idle		1
470.879739	38.1675	idle		1
470.888479	38.1675	idle		1
470.896755	38.1675	idle		1
470.904737	38.1675	idle		1
470.91342	38.1675	idle		1
470.921759	38.1675	idle		1
470.929727	38.1675	idle		1
470.938192	38.1675	idle		1
470.946592	38.1675	idle		1
470.954954	38.1675	idle		1
470.963458	38.1675	idle		1
470.97171	38.1675	idle		1
470.97994	37.2838	idle		1
470.988096	37.2838	idle		1
470.996717	37.2838	idle		1
471.004703	37.2838	idle		1
471.01293	37.2838	idle		1
471.021517	37.2838	idle		1
471.029977	37.2838	idle		1
471.038447	37.2838	idle		1
471.046483	37.2838	idle		1
471.054957	37.2838	idle		1
471.063262	37.2838	idle		1
471.071338	37.2838	idle		1
471.07981	37.202	idle		1
471.088008	37.202	idle		1
471.096566	37.202	idle		1
471.10493	37.202	idle		1
471.113436	37.202	idle		1
471.121566	37.202	idle		1
471.130106	37.202	idle		1
471.138105	37.202	idle		1
471.146512	37.202	idle		1
471.154706	37.202	idle		1
471.163139	37.202	idle		1
471.171493	37.202	idle		1
471.179658	37.4311	idle		1
471.188314	37.4311	idle		1
471.196365	37.4311	idle		1
471.204649	37.4311	idle		1
471.212984	37.4311	idle		1
471.221557	37.4311	idle		1
471.229732	37.4311	idle		1
471.238159	37.4311	idle		1
471.246554	37.4311	idle		1
471.254868	37.4311	idle		1
471.263329	37.4311	idle		1
471.271532	37.4311	idle		1
471.279651	37.1529	idle		1
471.288148	37.1529	idle		1
471.2967	37.1529	idle		1
471.304904	37.1529	idle		1
471.31354	37.1529	idle		1
471.321383	37.1529	idle		1
471.329649	37.1529	idle		1
471.338175	37.1529	idle		1
471.346369	37.1529	idle		1
471.354623	37.1529	idle		1
471.363067	37.1529	idle		1
471.371243	37.1529	idle		1
471.379791	36.9401	idle		1
471.388195	36.9401	idle		1
471.39644	36.9401	idle		1
471.404793	36.9401	idle		1
471.413175	36.9401	idle		1
471.421347	36.9401	idle		1
471.429767	36.9401	idle		1
471.43826	36.9401	idle		1
471.446306	36.9401	idle		1
471.454894	36.9401	idle		1
471.463022	36.9401	idle		1
471.471178	36.9401	idle		1
471.479752	37.0219	idle		1
471.488487	37.0219	idle		1
471.496466	37.0219	idle		1
471.504835	37.0219	idle		1
471.513236	37.0219	idle		1
471.521563	37.0219	idle		1
471.529684	37.0219	idle		1
471.539781	37.0219	idle		1
471.546206	37.0219	idle		1
471.554641	37.0219	idle		1
471.563418	37.0219	idle		1
471.571142	37.0219	idle		1
471.579262	37.2511	idle		1
471.588391	37.2511	idle		1
471.596433	37.2511	idle		1
471.604413	37.2511	idle		1
471.613332	37.2511	idle		1
471.621404	37.2511	idle		1
471.62976	37.2511	idle		1
471.638419	37.2511	idle		1
471.646443	37.2511	idle		1
471.65454	37.2511	idle		1
471.662893	37.2511	idle		1
471.671359	37.2511	idle		1
471.679511	36.9565	idle		1
471.68811	36.9565	idle		1
471.696159	36.9565	idle		1
471.704839	36.9565	idle		1
471.713128	36.9565	idle		1
471.721553	36.9565	idle		1
471.729553	36.9565	idle		1
471.738085	36.9565	idle		1
471.746616	36.9565	idle		1
471.754668	36.9565	idle		1
471.763036	36.9565	idle		1
471.771296	36.9565	idle		1
471.780037	37.0547	idle		1
471.788295	37.0547	idle		1
471.796543	37.0547	idle		1
471.80492	37.0547	idle		1
471.813289	37.0547	idle		1
471.821427	37.0547	idle		1
471.829634	37.0547	idle		1
471.837955	37.0547	idle		1
471.846757	37.0547	idle		1
471.854702	37.0547	idle		1
471.863286	37.0547	idle		1
471.871255	37.0547	idle		1
471.879694	36.22	idle		1
471.88802	36.22	idle		1
471.896549	36.22	idle		1
471.90468	36.22	idle		1
471.912983	36.22	idle		1
471.921505	36.22	idle		1
471.929635	36.22	idle		1
471.938083	36.22	idle		1
471.946308	36.22	idle		1
471.954741	36.22	idle		1
471.963055	36.22	idle		1
471.971584	36.22	idle		1
471.979695	36.5473	idle		1
471.988054	36.5473	idle		1
471.996194	36.5473	idle		1
472.004602	36.5473	idle		1
472.012829	36.5473	idle		1
472.02114	36.5473	idle		1
472.029552	36.5473	idle		1
472.037851	36.5473	idle		1
472.046218	36.5473	idle		1
472.054543	36.5473	idle		1
472.062812	36.5473	idle		1
472.071254	36.5473	idle		1
472.07954	36.891	idle		1
472.088013	36.891	idle		1
472.096517	36.891	idle		1
472.104665	36.891	idle		1
472.113194	36.891	idle		1
472.121205	36.891	idle		1
472.129619	36.891	idle		1
472.137871	36.891	idle		1
472.146454	36.891	idle		1
472.1543	36.891	idle		1
472.162897	36.891	idle		1
472.171251	36.891	idle		1
472.179619	35.9091	idle		1
472.188105	35.9091	idle		1
472.196102	35.9091	idle		1
472.204336	35.9091	idle		1
472.212895	35.9091	idle		1
472.22117	35.9091	idle		1
472.229329	35.9091	idle		1
472.238112	35.9091	idle		1
472.24633	35.9091	idle		1
472.254575	35.9091	idle		1
472.263161	35.9091	idle		1
472.271338	35.9091	idle		1
472.28005	35.6309	idle		1
472.287967	35.6309	idle		1
472.296168	35.6309	idle		1
472.304324	35.6309	idle		1
472.312883	35.6309	idle		1
472.321095	35.6309	idle		1
472.32952	35.6309	idle		1
472.337626	35.6309	idle		1
472.346152	35.6309	idle		1
472.354235	35.6309	idle		1
472.362822	35.6309	idle		1
472.371051	35.6309	idle		1
472.379277	36.1709	idle		1
472.387624	36.1709	idle		1
472.396397	36.1709	idle		1
472.404432	36.1709	idle		1
472.413106	36.1709	idle		1
472.421446	36.1709	idle		1
472.429368	36.1709	idle		1
472.437902	36.1709	idle		1
472.446235	36.1709	idle		1
472.454723	36.1709	idle		1
472.462932	36.1709	idle		1
472.471228	36.1709	idle		1
472.479807	36.4819	idle		1
472.487811	36.4819	idle		1
472.496385	36.4819	idle		1
472.504398	36.4819	idle		1
472.512932	36.4819	idle		1
472.521211	36.4819	idle		1
472.529334	36.4819	idle		1
472.537581	36.4819	idle		1
472.546047	36.4819	idle		1
472.554453	36.4819	idle		1
472.562749	36.4819	idle		1
472.570932	36.4819	idle		1
472.579251	35.1399	idle		1
472.587707	35.1399	idle		1
472.595991	35.1399	idle		1
472.604191	35.1399	idle		1
472.612684	35.1399	idle		1
472.621059	35.1399	idle		1
472.629265	35.1399	idle		1
472.63781	35.1399	idle		1
472.64649	35.1399	idle		1
472.654249	35.1399	idle		1
472.662817	35.1399	idle		1
472.671096	35.1399	idle		1
472.67928	34.5672	idle		1
472.687742	34.5672	idle		1
472.696304	34.5672	idle		1
472.704301	34.5672	idle		1
472.712609	34.5672	idle		1
472.720866	34.5672	idle		1
472.729254	34.5672	idle		1
472.737644	34.5672	idle		1
472.74596	34.5672	idle		1
472.754204	34.5672	idle		1
472.762486	34.5672	idle		1
472.770769	34.5672	idle		1
472.779332	35.3854	idle		1
472.787749	35.3854	idle		1
472.795952	35.3854	idle		1
472.804355	35.3854	idle		1
472.812439	35.3854	idle		1
472.820875	35.3854	idle		1
472.829077	35.3854	idle		1
472.837581	35.3854	idle		1
472.845858	35.3854	idle		1
472.854178	35.3854	idle		1
472.862582	35.3854	idle		1
472.870993	35.3854	idle		1
472.87909	34.6163	idle		1
472.88758	34.6163	idle		1
472.896571	34.6163	idle		1
472.904109	34.6163	idle		1
472.912582	34.6163	idle		1
472.920971	34.6163	idle		1
472.929165	34.6163	idle		1
472.937952	34.6163	idle		1
472.946177	34.6163	idle		1
472.954192	34.6163	idle		1
472.962736	34.6163	idle		1
472.971094	34.6163	idle		1
472.979009	33.5689	idle		1
472.987928	33.5689	idle		1
472.995841	33.5689	idle		1
473.00411	33.5689	idle		1
473.01266	33.5689	idle		1
473.020919	33.5689	idle		1
473.029184	33.5689	idle		1
473.037568	33.5689	idle		1
473.046039	33.5689	idle		1
473.0543	33.5689	idle		1
473.062955	33.5689	idle		1
473.071052	33.5689	idle		1
473.079336	33.4871	idle		1
473.087725	33.4871	idle		1
473.095972	33.4871	idle		1
473.104315	33.4871	idle		1
473.112893	33.4871	idle		1
473.121183	33.4871	idle		1
473.129195	33.4871	idle		1
473.137582	33.4871	idle		1
473.14586	33.4871	idle		1
473.15415	33.4871	idle		1
473.162614	33.4871	idle		1
473.171028	33.4871	idle		1
473.179014	33.1925	idle		1
473.187516	33.1925	idle		1
473.1959	33.1925	idle		1
473.204123	33.1925	idle		1
473.212582	33.1925	idle		1
473.220869	33.1925	idle		1
473.229214	33.1925	idle		1
473.237213	33.1925	idle		1
473.245923	33.1925	idle		1
473.254133	33.1925	idle		1
473.262288	33.1925	idle		1
473.270728	33.1925	idle		1
473.279226	33.6507	idle		1
473.28744	33.6507	idle		1
473.295853	33.6507	idle		1
473.304106	33.6507	idle		1
473.312598	33.6507	idle		1
473.321052	33.6507	idle		1
473.329191	33.6507	idle		1
473.337741	33.6507	idle		1
473.346086	33.6507	idle		1
473.354145	33.6507	idle		1
473.362377	33.6507	idle		1
473.370716	33.6507	idle		1
473.378857	33.3398	idle		1
473.387303	33.3398	idle		1
473.395841	33.3398	idle		1
473.404267	33.3398	idle		1
473.412339	33.3398	idle		1
473.420627	33.3398	idle		1
473.428926	33.3398	idle		1
473.437636	33.3398	idle		1
473.445933	33.3398	idle		1
473.454424	33.3398	idle		1
473.462805	33.3398	idle		1
473.4707	33.3398	idle		1
473.479131	35.0417	idle		1
473.487612	35.0417	idle		1
473.495816	35.0417	idle		1
473.50399	35.0417	idle		1
473.512435	35.0417	idle		1
473.520703	35.0417	idle		1
473.529018	35.0417	idle		1
473.53734	35.0417	idle		1
473.545943	35.0417	idle		1
473.554112	35.0417	idle		1
473.562347	35.0417	idle		1
473.570646	35.0417	idle		1
473.579727	33.8962	idle		1
473.587227	33.8962	idle		1
473.595809	33.8962	idle		1
473.604101	33.8962	idle		1
473.612364	33.8962	idle		1
473.620682	33.8962	idle		1
473.628768	33.8962	idle		1
473.637385	33.8962	idle		1
473.645914	33.8962	idle		1
473.654161	33.8962	idle		1
473.662662	33.8962	idle		1
473.670824	33.8962	idle		1
473.678883	33.3725	idle		1
473.687276	33.3725	idle		1
473.695645	33.3725	idle		1
473.704062	33.3725	idle		1
473.712484	33.3725	idle		1
473.720844	33.3725	idle		1
473.729048	33.3725	idle		1
473.737249	33.3725	idle		1
473.74589	33.3725	idle		1
473.75399	33.3725	idle		1
473.762406	33.3725	idle		1
473.770778	33.3725	idle		1
473.778982	33.5525	idle		1
473.787234	33.5525	idle		1
473.795958	33.5525	idle		1
473.804249	33.5525	idle		1
473.812577	33.5525	idle		1
473.820652	33.5525	idle		1
473.829248	33.5525	idle		1
473.837231	33.5525	idle		1
473.845822	33.5525	idle		1
473.854016	33.5525	idle		1
473.862267	33.5525	idle		1
473.870659	33.5525	idle		1
473.878865	32.3251	idle		1
473.887125	32.3251	idle		1
473.895734	32.3251	idle		1
473.903939	32.3251	idle		1
473.912283	32.3251	idle		1
473.921213	32.3251	idle		1
473.928936	32.3251	idle		1
473.937387	32.3251	idle		1
473.945734	32.3251	idle		1
473.953982	32.3251	idle		1
473.962278	32.3251	idle		1
473.97062	32.3251	idle		1
473.978773	32.1451	idle		1
473.98713	32.1451	idle		1
473.995562	32.1451	idle		1
474.003952	32.1451	idle		1
474.012229	32.1451	idle		1
474.020583	32.1451	idle		1
474.029069	32.1451	idle		1
474.037336	32.1451	idle		1
474.045698	32.1451	idle		1
474.053765	32.1451	idle		1
474.062232	32.1451	idle		1
474.071051	32.1451	idle		1
474.079074	32.2269	idle		1
474.087247	32.2269	idle		1
474.095689	32.2269	idle		1
474.103993	32.2269	idle		1
474.112796	32.2269	idle		1
474.120632	32.2269	idle		1
474.128978	32.2269	idle		1
474.13714	32.2269	idle		1
474.145853	32.2269	idle		1
474.154009	32.2269	idle		1
474.162458	32.2269	idle		1
474.17093	32.2269	idle		1
474.179056	32.587	idle		1
474.187259	32.587	idle		1
474.195958	32.587	idle		1
474.204228	32.587	idle		1
474.212533	32.587	idle		1
474.220654	32.587	idle		1
474.230051	32.587	idle		1
474.237232	32.587	idle		1
474.245724	32.587	idle		1
474.253913	32.587	idle		1
474.262045	32.587	idle		1
474.270513	32.587	idle		1
474.278926	32.8815	idle		1
474.287327	32.8815	idle		1
474.295563	32.8815	idle		1
474.303687	32.8815	idle		1
474.312257	32.8815	idle		1
474.320787	32.8815	idle		1
474.32873	32.8815	idle		1
474.337392	32.8815	idle		1
474.345494	32.8815	idle		1
474.353717	32.8815	idle		1
474.362151	32.8815	idle		1
474.370763	32.8815	idle		1
474.37893	33.9126	idle		1
474.387129	33.9126	idle		1
474.395648	33.9126	idle		1
474.403888	33.9126	idle		1
474.412114	33.9126	idle		1
474.420401	33.9126	idle		1
474.428889	33.9126	idle		1
474.437344	33.9126	idle		1
474.445927	33.9126	idle		1
474.45414	33.9126	idle		1
474.462268	33.9126	idle		1
474.4707	33.9126	idle		1
474.479063	35.2381	idle		1
474.487241	35.2381	idle		1
474.49559	35.2381	idle		1
474.503946	35.2381	idle		1
474.512182	35.2381	idle		1
474.520626	35.2381	idle		1
474.528783	35.2381	idle		1
474.537216	35.2381	idle		1
474.5455	35.2381	idle		1
474.553826	35.2381	idle		1
474.562322	35.2381	idle		1
474.570611	35.2381	idle		1
474.57876	36.7437	idle		1
474.587132	36.7437	idle		1
474.59702	36.7437	idle		1
474.603654	36.7437	idle		1
474.61208	36.7437	idle		1
474.620296	36.7437	idle		1
474.628466	36.7437	idle		1
474.637156	36.7437	idle		1
474.645274	36.7437	idle		1
474.653824	36.7437	idle		1
474.662214	36.7437	idle		1
474.670548	36.7437	idle		1
474.678497	37.7093	idle		1
474.687244	37.7093	idle		1
474.695559	37.7093	idle		1
474.703596	37.7093	idle		1
474.711999	37.7093	idle		1
474.720304	37.7093	idle		1
474.728951	37.7093	idle		1
474.737187	37.7093	idle		1
474.745603	37.7093	idle		1
474.753774	37.7093	idle		1
474.762175	37.7093	idle		1
474.770352	37.7093	idle		1
474.778713	36.891	idle		1
474.787068	36.891	idle		1
474.795265	36.891	idle		1
474.803854	36.891	idle		1
474.812101	36.891	idle		1
474.820395	36.891	idle		1
474.828618	36.891	idle		1
474.837079	36.891	idle		1
474.845353	36.891	idle		1
474.853565	36.891	idle		1
474.862041	36.891	idle		1
474.87035	36.891	idle		1
474.878431	37.6929	idle		1
474.887703	37.6929	idle		1
474.895326	37.6929	idle		1
474.903937	37.6929	idle		1
474.911938	37.6929	idle		1
474.920129	37.6929	idle		1
474.928434	37.6929	idle		1
474.937237	37.6929	idle		1
474.946053	37.6929	idle		1
474.953593	37.6929	idle		1
474.962035	37.6929	idle		1
474.970128	37.6929	idle		1
474.978516	40.4259	idle		1
474.987674	40.4259	idle		1
474.99521	40.4259	idle		1
475.003931	40.4259	idle		1
475.012069	40.4259	idle		1
475.020234	40.4259	idle		1
475.028472	40.4259	idle		1
475.037426	40.4259	idle		1
475.045526	40.4259	idle		1
475.053841	40.4259	idle		1
475.061862	40.4259	idle		1
475.070219	40.4259	idle		1
475.078597	45.1718	idle		1
475.087022	45.1718	idle		1
475.09523	45.1718	idle		1
475.103618	45.1718	idle		1
475.112178	45.1718	idle		1
475.120392	45.1718	idle		1
475.129539	45.1718	idle		1
475.136682	45.1718	idle		1
475.145103	45.1718	idle		1
475.153715	45.1718	idle		1
475.161848	45.1718	idle		1
475.170243	45.1718	idle		1
475.178642	43.7153	idle		1
475.187224	43.7153	idle		1
475.195287	43.7153	idle		1
475.203594	43.7153	idle		1
475.212348	43.7153	idle		1
475.220519	43.7153	idle		1
475.228556	43.7153	idle		1
475.237367	43.7153	idle		1
475.245484	43.7153	idle		1
475.253637	43.7153	idle		1
475.261919	43.7153	idle		1
475.270164	43.7153	idle		1
475.278635	39.2312	idle		1
475.287084	39.2312	idle		1
475.29514	39.2312	idle		1
475.303531	39.2312	idle		1
475.311756	39.2312	idle		1
475.320235	39.2312	idle		1
475.328453	39.2312	idle		1
475.336917	39.2312	idle		1
475.345187	39.2312	idle		1
475.35338	39.2312	idle		1
475.361879	39.2312	idle		1
475.370411	39.2312	idle		1
475.378682	38.5439	idle		1
475.387019	38.5439	idle		1
475.395146	38.5439	idle		1
475.403398	38.5439	idle		1
475.411768	38.5439	idle		1
475.420205	38.5439	idle		1
475.428647	38.5439	idle		1
475.437077	38.5439	idle		1
475.445615	38.5439	idle		1
475.453507	38.5439	idle		1
475.462032	38.5439	idle		1
475.47049	38.5439	idle		1
475.478551	37.8729	idle		1
475.487019	37.8729	idle		1
475.495569	37.8729	idle		1
475.503427	37.8729	idle		1
475.511984	37.8729	idle		1
475.520016	37.8729	idle		1
475.52848	37.8729	idle		1
475.537329	37.8729	idle		1
475.5453	37.8729	idle		1
475.553379	37.8729	idle		1
475.561756	37.8729	idle		1
475.570123	37.8729	idle		1
475.578414	37.8893	idle		1
475.586846	37.8893	idle		1
475.595191	37.8893	idle		1
475.603255	37.8893	idle		1
475.612032	37.8893	idle		1
475.620074	37.8893	idle		1
475.62819	37.8893	idle		1
475.636759	37.8893	idle		1
475.645095	37.8893	idle		1
475.65343	37.8893	idle		1
475.661989	37.8893	idle		1
475.670305	37.8893	idle		1
475.678999	38.2002	idle		1
475.686862	38.2002	idle		1
475.695377	38.2002	idle		1
475.703446	38.2002	idle		1
475.71209	38.2002	idle		1
475.720294	38.2002	idle		1
475.728344	38.2002	idle		1
475.737077	38.2002	idle		1
475.745006	38.2002	idle		1
475.753497	38.2002	idle		1
475.761868	38.2002	idle		1
475.770057	38.2002	idle		1
475.778307	38.0857	idle		1
475.78691	38.0857	idle		1
475.794923	38.0857	idle		1
475.803388	38.0857	idle		1
475.811676	38.0857	idle		1
475.820208	38.0857	idle		1
475.828214	38.0857	idle		1
475.83736	38.0857	idle		1
475.845174	38.0857	idle		1
475.853561	38.0857	idle		1
475.861918	38.0857	idle		1
475.870473	38.0857	idle		1
475.878563	37.1365	idle		1
475.887047	37.1365	idle		1
475.895116	37.1365	idle		1
475.903615	37.1365	idle		1
475.911939	37.1365	idle		1
475.920185	37.1365	idle		1
475.928904	37.1365	idle		1
475.937001	37.1365	idle		1
475.945147	37.1365	idle		1
475.953455	37.1365	idle		1
475.962178	37.1365	idle		1
475.970122	37.1365	idle		1
475.97844	37.9057	idle		1
475.986808	37.9057	idle		1
475.994882	37.9057	idle		1
476.003469	37.9057	idle		1
476.011866	37.9057	idle		1
476.020298	37.9057	idle		1
476.028271	37.9057	idle		1
476.03687	37.9057	idle		1
476.044955	37.9057	idle		1
476.053095	37.9057	idle		1
476.061637	37.9057	idle		1
476.069829	37.9057	idle		1
476.078459	38.4294	idle		1
476.086693	38.4294	idle		1
476.094972	38.4294	idle		1
476.103291	38.4294	idle		1
476.111549	38.4294	idle		1
476.119925	38.4294	idle		1
476.128313	38.4294	idle		1
476.136674	38.4294	idle		1
476.145099	38.4294	idle		1
476.153197	38.4294	idle		1
476.161726	38.4294	idle		1
476.169911	38.4294	idle		1
476.178433	38.773	idle		1
476.186616	38.773	idle		1
476.194943	38.773	idle		1
476.203299	38.773	idle		1
476.211604	38.773	idle		1
476.220014	38.773	idle		1
476.228632	38.773	idle		1
476.23681	38.773	idle		1
476.245086	38.773	idle		1
476.253586	38.773	idle		1
476.261722	38.773	idle		1
476.27005	38.773	idle		1
476.278229	38.413	idle		1
476.286496	38.413	idle		1
476.294857	38.413	idle		1
476.303168	38.413	idle		1
476.31174	38.413	idle		1
476.32	38.413	idle		1
476.328352	38.413	idle		1
476.336629	38.413	idle		1
476.344992	38.413	idle		1
476.353024	38.413	idle		1
476.36155	38.413	idle		1
476.369945	38.413	idle		1
476.378404	37.8729	idle		1
476.386509	37.8729	idle		1
476.394981	37.8729	idle		1
476.402859	37.8729	idle		1
476.411437	37.8729	idle		1
476.419928	37.8729	idle		1
476.42833	37.8729	idle		1
476.436576	37.8729	idle		1
476.444904	37.8729	idle		1
476.453437	37.8729	idle		1
476.461606	37.8729	idle		1
476.469932	37.8729	idle		1
476.478484	37.4965	idle		1
476.486561	37.4965	idle		1
476.494879	37.4965	idle		1
476.503135	37.4965	idle		1
476.51168	37.4965	idle		1
476.519894	37.4965	idle		1
476.528226	37.4965	idle		1
476.537026	37.4965	idle		1
476.545152	37.4965	idle		1
476.553699	37.4965	idle		1
476.561589	37.4965	idle		1
476.569894	37.4965	idle		1
476.57827	38.2984	idle		1
476.586882	38.2984	idle		1
476.594899	38.2984	idle		1
476.603239	38.2984	idle		1
476.611268	38.2984	idle		1
476.620317	38.2984	idle		1
476.628022	38.2984	idle		1
476.636559	38.2984	idle		1
476.644829	38.2984	idle		1
476.65307	38.2984	idle		1
476.66149	38.2984	idle		1
476.669866	38.2984	idle		1
476.678004	39.0349	idle		1
476.686592	39.0349	idle		1
476.69482	39.0349	idle		1
476.703154	39.0349	idle		1
476.711502	39.0349	idle		1
476.719853	39.0349	idle		1
476.728206	39.0349	idle		1
476.736756	39.0349	idle		1
476.7451	39.0349	idle		1
476.753027	39.0349	idle		1
476.761424	39.0349	idle		1
476.769834	39.0349	idle		1
476.778099	38.593	idle		1
476.786503	38.593	idle		1
476.794737	38.593	idle		1
476.802984	38.593	idle		1
476.811426	38.593	idle		1
476.819657	38.593	idle		1
476.828069	38.593	idle		1
476.836897	38.593	idle		1
476.845192	38.593	idle		1
476.853048	38.593	idle		1
476.861403	38.593	idle		1
476.869741	38.593	idle		1
476.878156	37.1692	idle		1
476.886396	37.1692	idle		1
476.894785	37.1692	idle		1
476.902916	37.1692	idle		1
476.911335	37.1692	idle		1
476.91974	37.1692	idle		1
476.928147	37.1692	idle		1
476.936362	37.1692	idle		1
476.94496	37.1692	idle		1
476.952952	37.1692	idle		1
476.961366	37.1692	idle		1
476.969816	37.1692	idle		1
476.978312	36.3837	idle		1
476.986383	36.3837	idle		1
476.994662	36.3837	idle		1
477.00304	36.3837	idle		1
477.011852	36.3837	idle		1
477.019971	36.3837	idle		1
477.027673	36.3837	idle		1
477.036244	36.3837	idle		1
477.044974	36.3837	idle		1
477.053053	36.3837	idle		1
477.061658	36.3837	idle		1
477.070087	36.3837	idle		1
477.07804	35.8109	idle		1
477.086517	35.8109	idle		1
477.095348	35.8109	idle		1
477.102924	35.8109	idle		1
477.111243	35.8109	idle		1
477.119474	35.8109	idle		1
477.128112	35.8109	idle		1
477.136368	35.8109	idle		1
477.145176	35.8109	idle		1
477.153251	35.8109	idle		1
477.161324	35.8109	idle		1
477.169558	35.8109	idle		1
477.177959	36.4492	idle		1
477.186406	36.4492	idle		1
477.194544	36.4492	idle		1
477.202886	36.4492	idle		1
477.211332	36.4492	idle		1
477.219624	36.4492	idle		1
477.228136	36.4492	idle		1
477.236839	36.4492	idle		1
477.24462	36.4492	idle		1
477.252834	36.4492	idle		1
477.26132	36.4492	idle		1
477.269565	36.4492	idle		1
477.277831	36.2037	idle		1
477.286332	36.2037	idle		1
477.294527	36.2037	idle		1
477.302759	36.2037	idle		1
477.311558	36.2037	idle		1
477.319583	36.2037	idle		1
477.32791	36.2037	idle		1
477.336426	36.2037	idle		1
477.344581	36.2037	idle		1
477.353047	36.2037	idle		1
477.361187	36.2037	idle		1
477.369584	36.2037	idle		1
477.378134	35.3854	idle		1
477.386361	35.3854	idle		1
477.394595	35.3854	idle		1
477.402936	35.3854	idle		1
477.411094	35.3854	idle		1
477.419635	35.3854	idle		1
477.427899	35.3854	idle		1
477.436354	35.3854	idle		1
477.44474	35.3854	idle		1
477.452727	35.3854	idle		1
477.461207	35.3854	idle		1
477.469513	35.3854	idle		1
477.478014	34.5344	idle		1
477.486291	34.5344	idle		1
477.494492	34.5344	idle		1
477.503398	34.5344	idle		1
477.511132	34.5344	idle		1
477.519559	34.5344	idle		1
477.527757	34.5344	idle		1
477.536278	34.5344	idle		1
477.544674	34.5344	idle		1
477.552825	34.5344	idle		1
477.561295	34.5344	idle		1
477.569634	34.5344	idle		1
477.577748	34.469	idle		1
477.585975	34.469	idle		1
477.594398	34.469	idle		1
477.602737	34.469	idle		1
477.611274	34.469	idle		1
477.619666	34.469	idle		1
477.627727	34.469	idle		1
477.637425	34.469	idle		1
477.644294	34.469	idle		1
477.652606	34.469	idle		1
477.661125	34.469	idle		1
477.669421	34.469	idle		1
477.677675	34.4526	idle		1
477.686159	34.4526	idle		1
477.69447	34.4526	idle		1
477.70265	34.4526	idle		1
477.711188	34.4526	idle		1
477.719443	34.4526	idle		1
477.727863	34.4526	idle		1
477.736139	34.4526	idle		1
477.744502	34.4526	idle		1
477.752761	34.4526	idle		1
477.761228	34.4526	idle		1
477.769489	34.4526	idle		1
477.777986	33.9289	idle		1
477.786179	33.9289	idle		1
477.794414	33.9289	idle		1
477.802785	33.9289	idle		1
477.81137	33.9289	idle		1
477.819551	33.9289	idle		1
477.827855	33.9289	idle		1
477.836155	33.9289	idle		1
477.844525	33.9289	idle		1
477.852892	33.9289	idle		1
477.860981	33.9289	idle		1
477.869279	33.9289	idle		1
477.877519	33.8634	idle		1
477.886389	33.8634	idle		1
477.894368	33.8634	idle		1
477.902717	33.8634	idle		1
477.911238	33.8634	idle		1
477.919373	33.8634	idle		1
477.928019	33.8634	idle		1
477.936038	33.8634	idle		1
477.944345	33.8634	idle		1
477.952772	33.8634	idle		1
477.961152	33.8634	idle		1
477.969324	33.8634	idle		1
477.977807	33.1925	idle		1
477.986077	33.1925	idle		1
477.994222	33.1925	idle		1
478.002551	33.1925	idle		1
478.010785	33.1925	idle		1
478.019394	33.1925	idle		1
478.027638	33.1925	idle		1
478.036665	33.1925	idle		1
478.044341	33.1925	idle		1
478.052775	33.1925	idle		1
478.060972	33.1925	idle		1
478.069198	33.1925	idle		1
478.077623	33.4543	idle		1
478.085963	33.4543	idle		1
478.09439	33.4543	idle		1
478.102874	33.4543	idle		1
478.111147	33.4543	idle		1
478.119437	33.4543	idle		1
478.127787	33.4543	idle		1
478.136127	33.4543	idle		1
478.144364	33.4543	idle		1
478.152584	33.4543	idle		1
478.161034	33.4543	idle		1
478.169315	33.4543	idle		1
478.177556	33.2579	idle		1
478.186137	33.2579	idle		1
478.194438	33.2579	idle		1
478.202562	33.2579	idle		1
478.211131	33.2579	idle		1
478.219419	33.2579	idle		1
478.227523	33.2579	idle		1
478.236104	33.2579	idle		1
478.244402	33.2579	idle		1
478.25257	33.2579	idle		1
478.261008	33.2579	idle		1
478.269296	33.2579	idle		1
478.27747	32.767	idle		1
478.286024	32.767	idle		1
478.294396	32.767	idle		1
478.302477	32.767	idle		1
478.310852	32.767	idle		1
478.319513	32.767	idle		1
478.327575	32.767	idle		1
478.336021	32.767	idle		1
478.344233	32.767	idle		1
478.352894	32.767	idle		1
478.360845	32.767	idle		1
478.369624	32.767	idle		1
478.377684	32.9143	idle		1
478.385935	32.9143	idle		1
478.394305	32.9143	idle		1
478.402576	32.9143	idle		1
478.410995	32.9143	idle		1
478.419579	32.9143	idle		1
478.427737	32.9143	idle		1
478.435953	32.9143	idle		1
478.44426	32.9143	idle		1
478.452477	32.9143	idle		1
478.460877	32.9143	idle		1
478.469225	32.9143	idle		1
478.477457	33.6507	idle		1
478.485932	33.6507	idle		1
478.494651	33.6507	idle		1
478.502522	33.6507	idle		1
478.511144	33.6507	idle		1
478.519255	33.6507	idle		1
478.527344	33.6507	idle		1
478.536227	33.6507	idle		1
478.544255	33.6507	idle		1
478.552469	33.6507	idle		1
478.561052	33.6507	idle		1
478.569532	33.6507	idle		1
478.577591	35.1236	idle		1
478.586075	35.1236	idle		1
478.594389	35.1236	idle		1
478.602664	35.1236	idle		1
478.611067	35.1236	idle		1
478.619372	35.1236	idle		1
478.627432	35.1236	idle		1
478.636065	35.1236	idle		1
478.644248	35.1236	idle		1
478.653298	35.1236	idle		1
478.660678	35.1236	idle		1
478.669174	35.1236	idle		1
478.677303	37.922	idle		1
478.685721	37.922	idle		1
478.694205	37.922	idle		1
478.702394	37.922	idle		1
478.710825	37.922	idle		1
478.719182	37.922	idle		1
478.727326	37.922	idle		1
478.735803	37.922	idle		1
478.744368	37.922	idle		1
478.752352	37.922	idle		1
478.761304	37.922	idle		1
478.769452	37.922	idle		1
478.777509	42.2261	idle		1
478.786192	42.2261	idle		1
478.794209	42.2261	idle		1
478.802501	42.2261	idle		1
478.810821	42.2261	idle		1
478.819345	42.2261	idle		1
478.827272	42.2261	idle		1
478.836589	42.2261	idle		1
478.844388	42.2261	idle		1
478.852494	42.2261	idle		1
478.860711	42.2261	idle		1
478.869131	42.2261	idle		1
478.877428	43.9117	idle		1
478.885983	43.9117	idle		1
478.894112	43.9117	idle		1
478.90243	43.9117	idle		1
478.910752	43.9117	idle		1
478.919092	43.9117	idle		1
478.927303	43.9117	idle		1
478.935975	43.9117	idle		1
478.944011	43.9117	idle		1
478.952254	43.9117	idle		1
478.960924	43.9117	idle		1
478.969257	43.9117	idle		1
478.977466	40.9005	idle		1
478.986176	40.9005	idle		1
478.994221	40.9005	idle		1
479.002507	40.9005	idle		1
479.01099	40.9005	idle		1
479.019266	40.9005	idle		1
479.027498	40.9005	idle		1
479.036138	40.9005	idle		1
479.044319	40.9005	idle		1
479.052274	40.9005	idle		1
479.060759	40.9005	idle		1
479.068998	40.9005	idle		1
479.077317	38.3475	idle		1
479.085909	38.3475	idle		1
479.094293	38.3475	idle		1
479.102311	38.3475	idle		1
479.110796	38.3475	idle		1
479.118959	38.3475	idle		1
479.127305	38.3475	idle		1
479.135721	38.3475	idle		1
479.144108	38.3475	idle		1
479.152287	38.3475	idle		1
479.160933	38.3475	idle		1
479.168976	38.3475	idle		1
479.177429	36.351	idle		1
479.185781	36.351	idle		1
479.194132	36.351	idle		1
479.20221	36.351	idle		1
479.210811	36.351	idle		1
479.219143	36.351	idle		1
479.227389	36.351	idle		1
479.235937	36.351	idle		1
479.244203	36.351	idle		1
479.252377	36.351	idle		1
479.260774	36.351	idle		1
479.269214	36.351	idle		1
479.277436	34.7635	idle		1
479.286008	34.7635	idle		1
479.294112	34.7635	idle		1
479.302167	34.7635	idle		1
479.310845	34.7635	idle		1
479.319037	34.7635	idle		1
479.327279	34.7635	idle		1
479.335749	34.7635	idle		1
479.343942	34.7635	idle		1
479.352315	34.7635	idle		1
479.360753	34.7635	idle		1
479.369031	34.7635	idle		1
479.377533	34.8454	idle		1
479.385781	34.8454	idle		1
479.393996	34.8454	idle		1
479.402374	34.8454	idle		1
479.410591	34.8454	idle		1
479.418969	34.8454	idle		1
479.427327	34.8454	idle		1
479.435839	34.8454	idle		1
479.444045	34.8454	idle		1
479.452403	34.8454	idle		1
479.460726	34.8454	idle		1
479.469164	34.8454	idle		1
479.47749	34.6817	idle		1
479.485808	34.6817	idle		1
479.494258	34.6817	idle		1
479.50251	34.6817	idle		1
479.510821	34.6817	idle		1
479.519134	34.6817	idle		1
479.527572	34.6817	idle		1
479.53593	34.6817	idle		1
479.544137	34.6817	idle		1
479.552251	34.6817	idle		1
479.560744	34.6817	idle		1
479.56914	34.6817	idle		1
479.577297	33.9453	idle		1
479.585731	33.9453	idle		1
479.594031	33.9453	idle		1
479.602333	33.9453	idle		1
479.610757	33.9453	idle		1
479.619073	33.9453	idle		1
479.627397	33.9453	idle		1
479.635737	33.9453	idle		1
479.644049	33.9453	idle		1
479.65234	33.9453	idle		1
479.66072	33.9453	idle		1
479.669279	33.9453	idle		1
479.677913	33.9453	idle		1
479.685379	33.9453	idle		1
479.693818	33.9453	idle		1
479.702221	33.9453	idle		1
479.71046	33.9453	idle		1
479.718825	33.9453	idle		1
479.727263	33.9453	idle		1
479.735531	33.9453	idle		1
479.743907	33.9453	idle		1
479.752398	33.9453	idle		1
479.760372	33.9453	idle		1
479.768798	33.9453	idle		1
479.77776	33.5034	idle		1
479.785653	33.5034	idle		1
479.793852	33.5034	idle		1
479.802146	33.5034	idle		1
479.810498	33.5034	idle		1
479.81919	33.5034	idle		1
479.827129	33.5034	idle		1
479.83609	33.5034	idle		1
479.844003	33.5034	idle		1
479.852218	33.5034	idle		1
479.860386	33.5034	idle		1
479.868703	33.5034	idle		1
479.877556	33.2416	idle		1
479.885978	33.2416	idle		1
479.893861	33.2416	idle		1
479.902343	33.2416	idle		1
479.910604	33.2416	idle		1
479.918858	33.2416	idle		1
479.927311	33.2416	idle		1
479.935501	33.2416	idle		1
479.94386	33.2416	idle		1
479.952386	33.2416	idle		1
479.960499	33.2416	idle		1
479.968906	33.2416	idle		1
479.977689	33.438	idle		1
479.985774	33.438	idle		1
479.993875	33.438	idle		1
480.001964	33.438	idle		1
480.010346	33.438	idle		1
480.018588	33.438	idle		1
480.027022	33.438	idle		1
480.035453	33.438	idle		1
480.044242	33.438	idle		1
480.052305	33.438	idle		1
480.060535	33.438	idle		1
480.068601	33.438	idle		1
480.077392	33.6016	idle		1
480.085685	33.6016	idle		1
480.093751	33.6016	idle		1
480.102207	33.6016	idle		1
480.110691	33.6016	idle		1
480.11877	33.6016	idle		1
480.127114	33.6016	idle		1
480.135535	33.6016	idle		1
480.143769	33.6016	idle		1
480.151995	33.6016	idle		1
480.160627	33.6016	idle		1
480.168725	33.6016	idle		1
480.177531	33.6834	idle		1
480.185506	33.6834	idle		1
480.193735	33.6834	idle		1
480.202106	33.6834	idle		1
480.210332	33.6834	idle		1
480.218889	33.6834	idle		1
480.227171	33.6834	idle		1
480.235676	33.6834	idle		1
480.244224	33.6834	idle		1
480.252126	33.6834	idle		1
480.260666	33.6834	idle		1
480.26935	33.6834	idle		1
480.277589	34.6163	idle		1
480.285484	34.6163	idle		1
480.293836	34.6163	idle		1
480.302508	34.6163	idle		1
480.31043	34.6163	idle		1
480.318904	34.6163	idle		1
480.32721	34.6163	idle		1
480.335656	34.6163	idle		1
480.343711	34.6163	idle		1
480.351982	34.6163	idle		1
480.360226	34.6163	idle		1
480.368663	34.6163	idle		1
480.37711	36.4001	idle		1
480.385312	36.4001	idle		1
480.393642	36.4001	idle		1
480.401919	36.4001	idle		1
480.410383	36.4001	idle		1
480.418653	36.4001	idle		1
480.427297	36.4001	idle		1
480.435238	36.4001	idle		1
480.443671	36.4001	idle		1
480.452001	36.4001	idle		1
480.460425	36.4001	idle		1
480.468859	36.4001	idle		1
480.477239	35.2381	idle		1
480.485479	35.2381	idle		1
480.493685	35.2381	idle		1
480.502206	35.2381	idle		1
480.510807	35.2381	idle		1
480.518697	35.2381	idle		1
480.527319	35.2381	idle		1
480.535387	35.2381	idle		1
480.543743	35.2381	idle		1
480.552198	35.2381	idle		1
480.560697	35.2381	idle		1
480.56874	35.2381	idle		1
480.577679	33.2743	idle		1
480.585735	33.2743	idle		1
480.593848	33.2743	idle		1
480.602159	33.2743	idle		1
480.610489	33.2743	idle		1
480.618814	33.2743	idle		1
480.627188	33.2743	idle		1
480.635375	33.2743	idle		1
480.643826	33.2743	idle		1
480.652002	33.2743	idle		1
480.660426	33.2743	idle		1
480.66859	33.2743	idle		1
480.67744	33.3561	idle		1
480.687339	33.3561	idle		1
480.693742	33.3561	idle		1
480.70192	33.3561	idle		1
480.710066	33.3561	idle		1
480.718393	33.3561	idle		1
480.726903	33.3561	idle		1
480.735317	33.3561	idle		1
480.743563	33.3561	idle		1
480.75185	33.3561	idle		1
480.760737	33.3561	idle		1
480.768488	33.3561	idle		1
480.777485	34.338	idle		1
480.785265	34.338	idle		1
480.79392	34.338	idle		1
480.801769	34.338	idle		1
480.810217	34.338	idle		1
480.818876	34.338	idle		1
480.82687	34.338	idle		1
480.835384	34.338	idle		1
480.843989	34.338	idle		1
480.851785	34.338	idle		1
480.859981	34.338	idle		1
480.86861	34.338	idle		1
480.877146	35.4836	idle		1
480.885156	35.4836	idle		1
480.894036	35.4836	idle		1
480.901821	35.4836	idle		1
480.910209	35.4836	idle		1
480.91874	35.4836	idle		1
480.92695	35.4836	idle		1
480.935461	35.4836	idle		1
480.943566	35.4836	idle		1
480.951891	35.4836	idle		1
480.960154	35.4836	idle		1
480.96863	35.4836	idle		1
480.977314	36.6619	idle		1
480.985236	36.6619	idle		1
480.993286	36.6619	idle		1
481.001625	36.6619	idle		1
481.010121	36.6619	idle		1
481.01847	36.6619	idle		1
481.027188	36.6619	idle		1
481.035208	36.6619	idle		1
481.044075	36.6619	idle		1
481.052313	36.6619	idle		1
481.059999	36.6619	idle		1
481.06925	36.6619	idle		1
481.077301	36.7274	idle		1
481.085127	36.7274	idle		1
481.093152	36.7274	idle		1
481.101502	36.7274	idle		1
481.109965	36.7274	idle		1
481.118358	36.7274	idle		1
481.126505	36.7274	idle		1
481.135269	36.7274	idle		1
481.143521	36.7274	idle		1
481.15139	36.7274	idle		1
481.159956	36.7274	idle		1
481.168286	36.7274	idle		1
481.17657	36.7274	idle		1
481.185034	36.3673	idle		1
481.193458	36.3673	idle		1
481.201607	36.3673	idle		1
481.209964	36.3673	idle		1
481.218595	36.3673	idle		1
481.227088	36.3673	idle		1
481.235216	36.3673	idle		1
481.243436	36.3673	idle		1
481.251714	36.3673	idle		1
481.260114	36.3673	idle		1
481.268743	36.3673	idle		1
481.277146	35.4018	idle		1
481.285185	35.4018	idle		1
481.293687	35.4018	idle		1
481.301668	35.4018	idle		1
481.310465	35.4018	idle		1
481.318505	35.4018	idle		1
481.327026	35.4018	idle		1
481.335122	35.4018	idle		1
481.34368	35.4018	idle		1
481.351581	35.4018	idle		1
481.359942	35.4018	idle		1
481.368493	35.4018	idle		1
481.376791	35.4018	idle		1
481.385056	35.1072	idle		1
481.393343	35.1072	idle		1
481.401508	35.1072	idle		1
481.409817	35.1072	idle		1
481.418449	35.1072	idle		1
481.426445	35.1072	idle		1
481.434799	35.1072	idle		1
481.44347	35.1072	idle		1
481.451591	35.1072	idle		1
481.460101	35.1072	idle		1
481.468512	35.1072	idle		1
481.476774	35.1072	idle		1
481.485469	35.4345	idle		1
481.493436	35.4345	idle		1
481.501609	35.4345	idle		1
481.510376	35.4345	idle		1
481.518789	35.4345	idle		1
481.526812	35.4345	idle		1
481.535053	35.4345	idle		1
481.543445	35.4345	idle		1
481.551662	35.4345	idle		1
481.560075	35.4345	idle		1
481.568898	35.4345	idle		1
481.577376	35.009	idle		1
481.585031	35.009	idle		1
481.593419	35.009	idle		1
481.602169	35.009	idle		1
481.610123	35.009	idle		1
481.61881	35.009	idle		1
481.626563	35.009	idle		1
481.635172	35.009	idle		1
481.643378	35.009	idle		1
481.651567	35.009	idle		1
481.660455	35.009	idle		1
481.668741	35.009	idle		1
481.676988	33.978	idle		1
481.685115	33.978	idle		1
481.693552	33.978	idle		1
481.701795	33.978	idle		1
481.709707	33.978	idle		1
481.71818	33.978	idle		1
481.726389	33.978	idle		1
481.734915	33.978	idle		1
481.743273	33.978	idle		1
481.75137	33.978	idle		1
481.759941	33.978	idle		1
481.768365	33.978	idle		1
481.776601	33.978	idle		1
481.784966	33.1434	idle		1
481.79325	33.1434	idle		1
481.801567	33.1434	idle		1
481.810045	33.1434	idle		1
481.81823	33.1434	idle		1
481.826431	33.1434	idle		1
481.834923	33.1434	idle		1
481.843321	33.1434	idle		1
481.851693	33.1434	idle		1
481.860289	33.1434	idle		1
481.86823	33.1434	idle		1
481.876471	33.1434	idle		1
481.884758	32.1124	idle		1
481.893387	32.1124	idle		1
481.901656	32.1124	idle		1
481.909862	32.1124	idle		1
481.91816	32.1124	idle		1
481.926429	32.1124	idle		1
481.934995	32.1124	idle		1
481.943161	32.1124	idle		1
481.951635	32.1124	idle		1
481.960025	32.1124	idle		1
481.968292	32.1124	idle		1
481.97747	31.8505	idle		1
481.984851	31.8505	idle		1
481.993128	31.8505	idle		1
482.001742	31.8505	idle		1
482.00987	31.8505	idle		1
482.018322	31.8505	idle		1
482.026399	31.8505	idle		1
482.034846	31.8505	idle		1
482.043362	31.8505	idle		1
482.05161	31.8505	idle		1
482.060049	31.8505	idle		1
482.068493	31.8505	idle		1
482.076833	31.8505	idle		1
482.084894	31.6214	idle		1
482.093177	31.6214	idle		1
482.10147	31.6214	idle		1
482.109983	31.6214	idle		1
482.118382	31.6214	idle		1
482.126427	31.6214	idle		1
482.135025	31.6214	idle		1
482.143085	31.6214	idle		1
482.151424	31.6214	idle		1
482.159882	31.6214	idle		1
482.168359	31.6214	idle		1
482.176378	31.6214	idle		1
482.185179	29.5921	idle		1
482.193183	29.5921	idle		1
482.201313	29.5921	idle		1
482.20978	29.5921	idle		1
482.218268	29.5921	idle		1
482.226411	29.5921	idle		1
482.23491	29.5921	idle		1
482.243142	29.5921	idle		1
482.251305	29.5921	idle		1
482.259878	29.5921	idle		1
482.268308	29.5921	idle		1
482.276594	29.5921	idle		1
482.285099	27.2355	idle		1
482.293195	27.2355	idle		1
482.301631	27.2355	idle		1
482.310218	27.2355	idle		1
482.318644	27.2355	idle		1
482.326826	27.2355	idle		1
482.334739	27.2355	idle		1
482.343105	27.2355	idle		1
482.351399	27.2355	idle		1
482.359829	27.2355	idle		1
482.368417	27.2355	idle		1
482.376761	27.2355	idle		1
482.384846	28.692	idle		1
482.393162	28.692	idle		1
482.401328	28.692	idle		1
482.40976	28.692	idle		1
482.418302	28.692	idle		1
482.426243	28.692	idle		1
482.434767	28.692	idle		1
482.44325	28.692	idle		1
482.451279	28.692	idle		1
482.459954	28.692	idle		1
482.468201	28.692	idle		1
482.476373	28.692	idle		1
482.48511	29.6412	idle		1
482.49308	29.6412	idle		1
482.501283	29.6412	idle		1
482.509633	29.6412	idle		1
482.518132	29.6412	idle		1
482.526337	29.6412	idle		1
482.534764	29.6412	idle		1
482.543123	29.6412	idle		1
482.551337	29.6412	idle		1
482.559674	29.6412	idle		1
482.568392	29.6412	idle		1
482.576409	29.6412	idle		1
482.584919	37.6602	idle		1
482.593095	37.6602	idle		1
482.601527	37.6602	idle		1
482.610061	37.6602	idle		1
482.618075	37.6602	idle		1
482.626284	37.6602	idle		1
482.634674	37.6602	idle		1
482.643107	37.6602	idle		1
482.65124	37.6602	idle		1
482.659867	37.6602	idle		1
482.668528	37.6602	idle		1
482.676406	37.6602	idle		1
482.684585	42.6843	idle		1
482.692931	42.6843	idle		1
482.701262	42.6843	idle		1
482.709879	42.6843	idle		1
482.718666	42.6843	idle		1
482.72615	42.6843	idle		1
482.734739	42.6843	idle		1
482.742837	42.6843	idle		1
482.751107	42.6843	idle		1
482.759511	42.6843	idle		1
482.768036	42.6843	idle		1
482.776141	42.6843	idle		1
482.784586	36.1055	idle		1
482.79299	36.1055	idle		1
482.801171	36.1055	idle		1
482.809531	36.1055	idle		1
482.817813	36.1055	idle		1
482.826116	36.1055	idle		1
482.834591	36.1055	idle		1
482.842855	36.1055	idle		1
482.851261	36.1055	idle		1
482.859653	36.1055	idle		1
482.868273	36.1055	idle		1
482.876272	36.1055	idle		1
482.884643	29.3139	idle		1
482.89307	29.3139	idle		1
482.901345	29.3139	idle		1
482.909432	29.3139	idle		1
482.917958	29.3139	idle		1
482.926334	29.3139	idle		1
482.934805	29.3139	idle		1
482.94305	29.3139	idle		1
482.951032	29.3139	idle		1
482.95965	29.3139	idle		1
482.968046	29.3139	idle		1
482.976562	29.3139	idle		1
482.985009	24.4698	idle		1
482.992713	24.4698	idle		1
483.001056	24.4698	idle		1
483.009441	24.4698	idle		1
483.018066	24.4698	idle		1
483.026298	24.4698	idle		1
483.034654	24.4698	idle		1
483.042971	24.4698	idle		1
483.051141	24.4698	idle		1
483.059669	24.4698	idle		1
483.068087	24.4698	idle		1
483.076115	24.4698	idle		1
483.084566	23.177	idle		1
483.092962	23.177	idle		1
483.101268	23.177	idle		1
483.109888	23.177	idle		1
483.118152	23.177	idle		1
483.126137	23.177	idle		1
483.135014	23.177	idle		1
483.142977	23.177	idle		1
483.151146	23.177	idle		1
483.159672	23.177	idle		1
483.168059	23.177	idle		1
483.176073	23.177	idle		1
483.184461	34.2399	idle		1
483.192897	34.2399	idle		1
483.201261	34.2399	idle		1
483.209624	34.2399	idle		1
483.217753	34.2399	idle		1
483.226411	34.2399	idle		1
483.234557	34.2399	idle		1
483.242985	34.2399	idle		1
483.251086	34.2399	idle		1
483.259682	34.2399	idle		1
483.267824	34.2399	idle		1
483.276034	34.2399	idle		1
483.284494	35.5327	idle		1
483.292672	35.5327	idle		1
483.301068	35.5327	idle		1
483.309497	35.5327	idle		1
483.317825	35.5327	idle		1
483.325995	35.5327	idle		1
483.334494	35.5327	idle		1
483.342861	35.5327	idle		1
483.351177	35.5327	idle		1
483.359497	35.5327	idle		1
483.367789	35.5327	idle		1
483.37618	35.5327	idle		1
483.384507	32.7506	idle		1
483.392906	32.7506	idle		1
483.401352	32.7506	idle		1
483.409543	32.7506	idle		1
483.417934	32.7506	idle		1
483.426177	32.7506	idle		1
483.434538	32.7506	idle		1
483.442711	32.7506	idle		1
483.451021	32.7506	idle		1
483.45953	32.7506	idle		1
483.467705	32.7506	idle		1
483.476164	32.7506	idle		1
483.484382	31.245	idle		1
483.493025	31.245	idle		1
483.50123	31.245	idle		1
483.509675	31.245	idle		1
483.517966	31.245	idle		1
483.526056	31.245	idle		1
483.534443	31.245	idle		1
483.543234	31.245	idle		1
483.551564	31.245	idle		1
483.559524	31.245	idle		1
483.567692	31.245	idle		1
483.575988	31.245	idle		1
483.584481	30.2631	idle		1
483.592739	30.2631	idle		1
483.601007	30.2631	idle		1
483.609672	30.2631	idle		1
483.618015	30.2631	idle		1
483.62614	30.2631	idle		1
483.634532	30.2631	idle		1
483.64287	30.2631	idle		1
483.651251	30.2631	idle		1
483.659505	30.2631	idle		1
483.667968	30.2631	idle		1
483.676288	30.2631	idle		1
483.684639	31.3105	idle		1
483.692959	31.3105	idle		1
483.701466	31.3105	idle		1
483.709675	31.3105	idle		1
483.717897	31.3105	idle		1
483.726233	31.3105	idle		1
483.735825	31.3105	idle		1
483.743067	31.3105	idle		1
483.750961	31.3105	idle		1
483.759137	31.3105	idle		1
483.767566	31.3105	idle		1
483.775851	31.3105	idle		1
483.784331	29.2157	idle		1
483.792859	29.2157	idle		1
483.800934	29.2157	idle		1
483.80951	29.2157	idle		1
483.817836	29.2157	idle		1
483.826093	29.2157	idle		1
483.83433	29.2157	idle		1
483.842886	29.2157	idle		1
483.850913	29.2157	idle		1
483.859189	29.2157	idle		1
483.867535	29.2157	idle		1
483.876075	29.2157	idle		1
483.884379	27.8738	idle		1
483.892709	27.8738	idle		1
483.90096	27.8738	idle		1
483.909394	27.8738	idle		1
483.917652	27.8738	idle		1
483.925831	27.8738	idle		1
483.934299	27.8738	idle		1
483.942552	27.8738	idle		1
483.950823	27.8738	idle		1
483.959197	27.8738	idle		1
483.967493	27.8738	idle		1
483.975758	27.8738	idle		1
483.984015	27.0883	idle		1
483.992626	27.0883	idle		1
484.000871	27.0883	idle		1
484.009075	27.0883	idle		1
484.017371	27.0883	idle		1
484.025587	27.0883	idle		1
484.034037	27.0883	idle		1
484.042298	27.0883	idle		1
484.050769	27.0883	idle		1
484.058886	27.0883	idle		1
484.067463	27.0883	idle		1
484.07565	27.0883	idle		1
484.084256	26.5646	idle		1
484.092354	26.5646	idle		1
484.100726	26.5646	idle		1
484.109101	26.5646	idle		1
484.117437	26.5646	idle		1
484.1262	26.5646	idle		1
484.134764	26.5646	idle		1
484.142648	26.5646	idle		1
484.151159	26.5646	idle		1
484.159449	26.5646	idle		1
484.16782	26.5646	idle		1
484.176033	26.5646	idle		1
484.184413	25.2881	idle		1
484.19306	25.2881	idle		1
484.200903	25.2881	idle		1
484.209118	25.2881	idle		1
484.217513	25.2881	idle		1
484.225941	25.2881	idle		1
484.234204	25.2881	idle		1
484.242952	25.2881	idle		1
484.251411	25.2881	idle		1
484.259507	25.2881	idle		1
484.267338	25.2881	idle		1
484.276028	25.2881	idle		1
484.284168	24.0607	idle		1
484.292601	24.0607	idle		1
484.300688	24.0607	idle		1
484.309437	24.0607	idle		1
484.317477	24.0607	idle		1
484.325631	24.0607	idle		1
484.334079	24.0607	idle		1
484.342654	24.0607	idle		1
484.350739	24.0607	idle		1
484.359555	24.0607	idle		1
484.367633	24.0607	idle		1
484.37625	24.0607	idle		1
484.384355	24.2407	idle		1
484.392631	24.2407	idle		1
484.400746	24.2407	idle		1
484.409369	24.2407	idle		1
484.417563	24.2407	idle		1
484.425684	24.2407	idle		1
484.434289	24.2407	idle		1
484.442447	24.2407	idle		1
484.450934	24.2407	idle		1
484.459	24.2407	idle		1
484.467532	24.2407	idle		1
484.475726	24.2407	idle		1
484.484231	24.6171	idle		1
484.49246	24.6171	idle		1
484.50089	24.6171	idle		1
484.509065	24.6171	idle		1
484.5174	24.6171	idle		1
484.52591	24.6171	idle		1
484.534089	24.6171	idle		1
484.542606	24.6171	idle		1
484.551173	24.6171	idle		1
484.559165	24.6171	idle		1
484.567503	24.6171	idle		1
484.576133	24.6171	idle		1
484.584158	24.9608	idle		1
484.59273	24.9608	idle		1
484.600913	24.9608	idle		1
484.609713	24.9608	idle		1
484.617597	24.9608	idle		1
484.62573	24.9608	idle		1
484.634349	24.9608	idle		1
484.642543	24.9608	idle		1
484.650864	24.9608	idle		1
484.65951	24.9608	idle		1
484.667454	24.9608	idle		1
484.67575	24.9608	idle		1
484.684256	24.2571	idle		1
484.692537	24.2571	idle		1
484.700798	24.2571	idle		1
484.709573	24.2571	idle		1
484.717407	24.2571	idle		1
484.725974	24.2571	idle		1
484.734198	24.2571	idle		1
484.742811	24.2571	idle		1
484.751184	24.2571	idle		1
484.759342	24.2571	idle		1
484.767057	24.2571	idle		1
484.775512	24.2571	idle		1
484.78405	23.0951	idle		1
484.792382	23.0951	idle		1
484.800579	23.0951	idle		1
484.80898	23.0951	idle		1
484.817297	23.0951	idle		1
484.825691	23.0951	idle		1
484.834169	23.0951	idle		1
484.84247	23.0951	idle		1
484.850739	23.0951	idle		1
484.859209	23.0951	idle		1
484.867467	23.0951	idle		1
484.875532	23.0951	idle		1
484.88409	22.8006	idle		1
484.89244	22.8006	idle		1
484.900716	22.8006	idle		1
484.909087	22.8006	idle		1
484.917429	22.8006	idle		1
484.925601	22.8006	idle		1
484.934198	22.8006	idle		1
484.942506	22.8006	idle		1
484.950758	22.8006	idle		1
484.959367	22.8006	idle		1
484.967348	22.8006	idle		1
484.975762	22.8006	idle		1
484.9842	22.7351	idle		1
484.992385	22.7351	idle		1
485.000535	22.7351	idle		1
485.008828	22.7351	idle		1
485.017168	22.7351	idle		1
485.025705	22.7351	idle		1
485.03397	22.7351	idle		1
485.04232	22.7351	idle		1
485.050488	22.7351	idle		1
485.058899	22.7351	idle		1
485.06729	22.7351	idle		1
485.075598	22.7351	idle		1
485.084005	22.7187	idle		1
485.09237	22.7187	idle		1
485.100749	22.7187	idle		1
485.109076	22.7187	idle		1
485.117689	22.7187	idle		1
485.125581	22.7187	idle		1
485.134074	22.7187	idle		1
485.142293	22.7187	idle		1
485.150569	22.7187	idle		1
485.159015	22.7187	idle		1
485.167496	22.7187	idle		1
485.175662	22.7187	idle		1
485.184065	22.9969	idle		1
485.192285	22.9969	idle		1
485.200649	22.9969	idle		1
485.209129	22.9969	idle		1
485.217557	22.9969	idle		1
485.22559	22.9969	idle		1
485.23417	22.9969	idle		1
485.242697	22.9969	idle		1
485.250687	22.9969	idle		1
485.258959	22.9969	idle		1
485.267411	22.9969	idle		1
485.275615	22.9969	idle		1
485.284072	23.357	idle		1
485.292287	23.357	idle		1
485.300554	23.357	idle		1
485.309127	23.357	idle		1
485.317278	23.357	idle		1
485.325607	23.357	idle		1
485.334023	23.357	idle		1
485.342351	23.357	idle		1
485.35074	23.357	idle		1
485.359047	23.357	idle		1
485.367256	23.357	idle		1
485.375574	23.357	idle		1
485.384282	23.9298	idle		1
485.392563	23.9298	idle		1
485.400699	23.9298	idle		1
485.408914	23.9298	idle		1
485.417198	23.9298	idle		1
485.425962	23.9298	idle		1
485.433952	23.9298	idle		1
485.442319	23.9298	idle		1
485.450596	23.9298	idle		1
485.458865	23.9298	idle		1
485.467172	23.9298	idle		1
485.475664	23.9298	idle		1
485.483947	25.5827	idle		1
485.492164	25.5827	idle		1
485.500615	25.5827	idle		1
485.508848	25.5827	idle		1
485.517136	25.5827	idle		1
485.525902	25.5827	idle		1
485.533944	25.5827	idle		1
485.542225	25.5827	idle		1
485.55066	25.5827	idle		1
485.558775	25.5827	idle		1
485.566984	25.5827	idle		1
485.575317	25.5827	idle		1
485.583799	25.2226	idle		1
485.592427	25.2226	idle		1
485.600297	25.2226	idle		1
485.608921	25.2226	idle		1
485.617317	25.2226	idle		1
485.625313	25.2226	idle		1
485.633892	25.2226	idle		1
485.641985	25.2226	idle		1
485.650366	25.2226	idle		1
485.659153	25.2226	idle		1
485.667204	25.2226	idle		1
485.675604	25.2226	idle		1
485.683773	23.6188	idle		1
485.692176	23.6188	idle		1
485.700358	23.6188	idle		1
485.709001	23.6188	idle		1
485.717431	23.6188	idle		1
485.725368	23.6188	idle		1
485.734009	23.6188	idle		1
485.742233	23.6188	idle		1
485.750447	23.6188	idle		1
485.758804	23.6188	idle		1
485.767067	23.6188	idle		1
485.775616	23.6188	idle		1
485.783797	22.7842	idle		1
485.792133	22.7842	idle		1
485.800334	22.7842	idle		1
485.808893	22.7842	idle		1
485.817057	22.7842	idle		1
485.825243	22.7842	idle		1
485.833806	22.7842	idle		1
485.841796	22.7842	idle		1
485.850143	22.7842	idle		1
485.858587	22.7842	idle		1
485.867158	22.7842	idle		1
485.875283	22.7842	idle		1
485.883723	22.3096	idle		1
485.892419	22.3096	idle		1
485.90028	22.3096	idle		1
485.909143	22.3096	idle		1
485.917216	22.3096	idle		1
485.925404	22.3096	idle		1
485.933558	22.3096	idle		1
485.942075	22.3096	idle		1
485.950291	22.3096	idle		1
485.958662	22.3096	idle		1
485.967182	22.3096	idle		1
485.975266	22.3096	idle		1
485.983745	21.7859	idle		1
485.991835	21.7859	idle		1
486.000163	21.7859	idle		1
486.008504	21.7859	idle		1
486.01715	21.7859	idle		1
486.025384	21.7859	idle		1
486.034054	21.7859	idle		1
486.042063	21.7859	idle		1
486.050279	21.7859	idle		1
486.058599	21.7859	idle		1
486.067208	21.7859	idle		1
486.075389	21.7859	idle		1
486.083858	22.1132	idle		1
486.092336	22.1132	idle		1
486.100387	22.1132	idle		1
486.108638	22.1132	idle		1
486.117179	22.1132	idle		1
486.125262	22.1132	idle		1
486.133896	22.1132	idle		1
486.142405	22.1132	idle		1
486.150346	22.1132	idle		1
486.158721	22.1132	idle		1
486.167146	22.1132	idle		1
486.175615	22.1132	idle		1
486.183885	25.1081	idle		1
486.192225	25.1081	idle		1
486.200384	25.1081	idle		1
486.209093	25.1081	idle		1
486.217169	25.1081	idle		1
486.225429	25.1081	idle		1
486.233806	25.1081	idle		1
486.242242	25.1081	idle		1
486.250267	25.1081	idle		1
486.25869	25.1081	idle		1
486.267082	25.1081	idle		1
486.275408	25.1081	idle		1
486.283714	26.0573	idle		1
486.291715	26.0573	idle		1
486.300254	26.0573	idle		1
486.308452	26.0573	idle		1
486.317125	26.0573	idle		1
486.325238	26.0573	idle		1
486.333597	26.0573	idle		1
486.341958	26.0573	idle		1
486.350061	26.0573	idle		1
486.358555	26.0573	idle		1
486.367156	26.0573	idle		1
486.375463	26.0573	idle		1
486.383593	24.4862	idle		1
486.391896	24.4862	idle		1
486.400065	24.4862	idle		1
486.408651	24.4862	idle		1
486.417224	24.4862	idle		1
486.425894	24.4862	idle		1
486.433714	24.4862	idle		1
486.441957	24.4862	idle		1
486.450438	24.4862	idle		1
486.458713	24.4862	idle		1
486.467036	24.4862	idle		1
486.474982	24.4862	idle		1
486.483514	23.2261	idle		1
486.491827	23.2261	idle		1
486.500189	23.2261	idle		1
486.508433	23.2261	idle		1
486.516958	23.2261	idle		1
486.525069	23.2261	idle		1
486.533842	23.2261	idle		1
486.541961	23.2261	idle		1
486.550374	23.2261	idle		1
486.558766	23.2261	idle		1
486.566994	23.2261	idle		1
486.575337	23.2261	idle		1
486.583844	22.5715	idle		1
486.592291	22.5715	idle		1
486.600161	22.5715	idle		1
486.608616	22.5715	idle		1
486.61757	22.5715	idle		1
486.62534	22.5715	idle		1
486.633742	22.5715	idle		1
486.641947	22.5715	idle		1
486.650448	22.5715	idle		1
486.659051	22.5715	idle		1
486.666879	22.5715	idle		1
486.675182	22.5715	idle		1
486.683586	22.0969	idle		1
486.691811	22.0969	idle		1
486.700125	22.0969	idle		1
486.708492	22.0969	idle		1
486.717186	22.0969	idle		1
486.725107	22.0969	idle		1
486.733583	22.0969	idle		1
486.741837	22.0969	idle		1
486.750223	22.0969	idle		1
486.758641	22.0969	idle		1
486.767022	22.0969	idle		1
486.77523	22.0969	idle		1
486.783635	21.835	idle		1
486.793916	21.835	idle		1
486.799996	21.835	idle		1
486.808555	21.835	idle		1
486.817192	21.835	idle		1
486.825089	21.835	idle		1
486.833482	21.835	idle		1
486.841795	21.835	idle		1
486.850062	21.835	idle		1
486.85843	21.835	idle		1
486.866742	21.835	idle		1
486.875082	21.835	idle		1
486.883302	22.6369	idle		1
486.891647	22.6369	idle		1
486.900127	22.6369	idle		1
486.908545	22.6369	idle		1
486.916989	22.6369	idle		1
486.925249	22.6369	idle		1
486.933581	22.6369	idle		1
486.941896	22.6369	idle		1
486.950004	22.6369	idle		1
486.958432	22.6369	idle		1
486.966946	22.6369	idle		1
486.975135	22.6369	idle		1
486.983332	23.2752	idle		1
486.991915	23.2752	idle		1
486.999991	23.2752	idle		1
487.008425	23.2752	idle		1
487.01691	23.2752	idle		1
487.025247	23.2752	idle		1
487.033523	23.2752	idle		1
487.042059	23.2752	idle		1
487.049994	23.2752	idle		1
487.058539	23.2752	idle		1
487.066808	23.2752	idle		1
487.075052	23.2752	idle		1
487.084239	24.0443	idle		1
487.091723	24.0443	idle		1
487.100008	24.0443	idle		1
487.108609	24.0443	idle		1
487.116787	24.0443	idle		1
487.125124	24.0443	idle		1
487.133279	24.0443	idle		1
487.141415	24.0443	idle		1
487.149895	24.0443	idle		1
487.158352	24.0443	idle		1
487.166633	24.0443	idle		1
487.174887	24.0443	idle		1
487.183261	22.506	idle		1
487.192127	22.506	idle		1
487.199966	22.506	idle		1
487.208798	22.506	idle		1
487.216804	22.506	idle		1
487.225201	22.506	idle		1
487.233419	22.506	idle		1
487.24173	22.506	idle		1
487.249931	22.506	idle		1
487.259126	22.506	idle		1
487.266776	22.506	idle		1
487.27514	22.506	idle		1
487.283698	22.2441	idle		1
487.291649	22.2441	idle		1
487.300005	22.2441	idle		1
487.308451	22.2441	idle		1
487.317109	22.2441	idle		1
487.324996	22.2441	idle		1
487.333726	22.2441	idle		1
487.341777	22.2441	idle		1
487.349991	22.2441	idle		1
487.358744	22.2441	idle		1
487.366739	22.2441	idle		1
487.375009	22.2441	idle		1
487.383362	21.6877	idle		1
487.391733	21.6877	idle		1
487.39988	21.6877	idle		1
487.408271	21.6877	idle		1
487.416685	21.6877	idle		1
487.425332	21.6877	idle		1
487.433535	21.6877	idle		1
487.441657	21.6877	idle		1
487.450125	21.6877	idle		1
487.45843	21.6877	idle		1
487.46667	21.6877	idle		1
487.474983	21.6877	idle		1
487.483022	21.0331	idle		1
487.491455	21.0331	idle		1
487.499787	21.0331	idle		1
487.508827	21.0331	idle		1
487.516617	21.0331	idle		1
487.524855	21.0331	idle		1
487.533249	21.0331	idle		1
487.541402	21.0331	idle		1
487.5498	21.0331	idle		1
487.558531	21.0331	idle		1
487.56664	21.0331	idle		1
487.574904	21.0331	idle		1
487.583311	20.444	idle		1
487.591571	20.444	idle		1
487.600754	20.444	idle		1
487.608747	20.444	idle		1
487.616815	20.444	idle		1
487.625144	20.444	idle		1
487.633452	20.444	idle		1
487.642002	20.444	idle		1
487.649758	20.444	idle		1
487.658307	20.444	idle		1
487.66647	20.444	idle		1
487.674599	20.444	idle		1
487.683076	20.2967	idle		1
487.691806	20.2967	idle		1
487.699668	20.2967	idle		1
487.708403	20.2967	idle		1
487.716378	20.2967	idle		1
487.724777	20.2967	idle		1
487.733206	20.2967	idle		1
487.741558	20.2967	idle		1
487.749604	20.2967	idle		1
487.758349	20.2967	idle		1
487.766509	20.2967	idle		1
487.774968	20.2967	idle		1
487.783386	19.7566	idle		1
487.791616	19.7566	idle		1
487.799687	19.7566	idle		1
487.808738	19.7566	idle		1
487.816554	19.7566	idle		1
487.825044	19.7566	idle		1
487.832937	19.7566	idle		1
487.841554	19.7566	idle		1
487.849614	19.7566	idle		1
487.858245	19.7566	idle		1
487.866743	19.7566	idle		1
487.874618	19.7566	idle		1
487.883549	19.3802	idle		1
487.891403	19.3802	idle		1
487.899732	19.3802	idle		1
487.908108	19.3802	idle		1
487.916854	19.3802	idle		1
487.924705	19.3802	idle		1
487.933018	19.3802	idle		1
487.941382	19.3802	idle		1
487.94956	19.3802	idle		1
487.958177	19.3802	idle		1
487.966395	19.3802	idle		1
487.974975	19.3802	idle		1
487.98307	19.2493	idle		1
487.991394	19.2493	idle		1
487.99977	19.2493	idle		1
488.008132	19.2493	idle		1
488.016267	19.2493	idle		1
488.024703	19.2493	idle		1
488.033156	19.2493	idle		1
488.041396	19.2493	idle		1
488.04985	19.2493	idle		1
488.058287	19.2493	idle		1
488.066411	19.2493	idle		1
488.074715	19.2493	idle		1
488.08319	18.7093	idle		1
488.091587	18.7093	idle		1
488.09973	18.7093	idle		1
488.108272	18.7093	idle		1
488.116274	18.7093	idle		1
488.124683	18.7093	idle		1
488.133019	18.7093	idle		1
488.141436	18.7093	idle		1
488.149718	18.7093	idle		1
488.158444	18.7093	idle		1
488.166443	18.7093	idle		1
488.174817	18.7093	idle		1
488.183139	19.4948	idle		1
488.191395	19.4948	idle		1
488.199782	19.4948	idle		1
488.208377	19.4948	idle		1
488.216453	19.4948	idle		1
488.224827	19.4948	idle		1
488.233176	19.4948	idle		1
488.241313	19.4948	idle		1
488.249551	19.4948	idle		1
488.257832	19.4948	idle		1
488.266116	19.4948	idle		1
488.27454	19.4948	idle		1
488.28304	20.1494	idle		1
488.291277	20.1494	idle		1
488.299543	20.1494	idle		1
488.307778	20.1494	idle		1
488.316322	20.1494	idle		1
488.324454	20.1494	idle		1
488.333039	20.1494	idle		1
488.341394	20.1494	idle		1
488.349501	20.1494	idle		1
488.358658	20.1494	idle		1
488.366406	20.1494	idle		1
488.37474	20.1494	idle		1
488.382907	19.6748	idle		1
488.391158	19.6748	idle		1
488.39948	19.6748	idle		1
488.40837	19.6748	idle		1
488.416311	19.6748	idle		1
488.4247	19.6748	idle		1
488.433164	19.6748	idle		1
488.441724	19.6748	idle		1
488.449822	19.6748	idle		1
488.458107	19.6748	idle		1
488.466692	19.6748	idle		1
488.474347	19.6748	idle		1
488.482945	19.2166	idle		1
488.491459	19.2166	idle		1
488.499485	19.2166	idle		1
488.508245	19.2166	idle		1
488.516291	19.2166	idle		1
488.524568	19.2166	idle		1
488.532912	19.2166	idle		1
488.541223	19.2166	idle		1
488.549397	19.2166	idle		1
488.558225	19.2166	idle		1
488.56619	19.2166	idle		1
488.574471	19.2166	idle		1
488.583025	19.2329	idle		1
488.591712	19.2329	idle		1
488.599477	19.2329	idle		1
488.608402	19.2329	idle		1
488.616271	19.2329	idle		1
488.624434	19.2329	idle		1
488.632886	19.2329	idle		1
488.641074	19.2329	idle		1
488.649609	19.2329	idle		1
488.658089	19.2329	idle		1
488.666682	19.2329	idle		1
488.674522	19.2329	idle		1
488.683004	19.7403	idle		1
488.69142	19.7403	idle		1
488.699565	19.7403	idle		1
488.708245	19.7403	idle		1
488.716592	19.7403	idle		1
488.724789	19.7403	idle		1
488.732887	19.7403	idle		1
488.741443	19.7403	idle		1
488.749435	19.7403	idle		1
488.757847	19.7403	idle		1
488.766374	19.7403	idle		1
488.774546	19.7403	idle		1
488.783347	19.5112	idle		1
488.791318	19.5112	idle		1
488.799575	19.5112	idle		1
488.80802	19.5112	idle		1
488.816566	19.5112	idle		1
488.824382	19.5112	idle		1
488.833338	19.5112	idle		1
488.841004	19.5112	idle		1
488.849612	19.5112	idle		1
488.85793	19.5112	idle		1
488.866176	19.5112	idle		1
488.874639	19.5112	idle		1
488.88276	19.3639	idle		1
488.891355	19.3639	idle		1
488.899451	19.3639	idle		1
488.907652	19.3639	idle		1
488.916062	19.3639	idle		1
488.924801	19.3639	idle		1
488.932776	19.3639	idle		1
488.941265	19.3639	idle		1
488.949589	19.3639	idle		1
488.957903	19.3639	idle		1
488.966162	19.3639	idle		1
488.974454	19.3639	idle		1
488.982875	19.2984	idle		1
488.991229	19.2984	idle		1
488.999527	19.2984	idle		1
489.007842	19.2984	idle		1
489.016071	19.2984	idle		1
489.024445	19.2984	idle		1
489.032886	19.2984	idle		1
489.041198	19.2984	idle		1
489.049563	19.2984	idle		1
489.057844	19.2984	idle		1
489.066203	19.2984	idle		1
489.074636	19.2984	idle		1
489.082863	19.282	idle		1
489.091442	19.282	idle		1
489.099641	19.282	idle		1
489.107731	19.282	idle		1
489.116235	19.282	idle		1
489.12469	19.282	idle		1
489.133067	19.282	idle		1
489.141652	19.282	idle		1
489.149393	19.282	idle		1
489.158371	19.282	idle		1
489.166132	19.282	idle		1
489.174562	19.282	idle		1
489.182945	19.1184	idle		1
489.191135	19.1184	idle		1
489.199404	19.1184	idle		1
489.207847	19.1184	idle		1
489.216917	19.1184	idle		1
489.22469	19.1184	idle		1
489.233058	19.1184	idle		1
489.2416	19.1184	idle		1
489.249401	19.1184	idle		1
489.25807	19.1184	idle		1
489.266444	19.1184	idle		1
489.274405	19.1184	idle		1
489.283018	19.2657	idle		1
489.291412	19.2657	idle		1
489.299442	19.2657	idle		1
489.308003	19.2657	idle		1
489.316161	19.2657	idle		1
489.324323	19.2657	idle		1
489.332676	19.2657	idle		1
489.340854	19.2657	idle		1
489.349379	19.2657	idle		1
489.357741	19.2657	idle		1
489.366003	19.2657	idle		1
489.374392	19.2657	idle		1
489.382776	19.0857	idle		1
489.391076	19.0857	idle		1
489.399436	19.0857	idle		1
489.407859	19.0857	idle		1
489.41611	19.0857	idle		1
489.424538	19.0857	idle		1
489.432934	19.0857	idle		1
489.44126	19.0857	idle		1
489.449973	19.0857	idle		1
489.457994	19.0857	idle		1
489.466183	19.0857	idle		1
489.474361	19.0857	idle		1
489.482667	18.7747	idle		1
489.491022	18.7747	idle		1
489.499503	18.7747	idle		1
489.507731	18.7747	idle		1
489.515897	18.7747	idle		1
489.524252	18.7747	idle		1
489.532609	18.7747	idle		1
489.541092	18.7747	idle		1
489.549439	18.7747	idle		1
489.557667	18.7747	idle		1
489.56615	18.7747	idle		1
489.574125	18.7747	idle		1
489.582698	18.4311	idle		1
489.590956	18.4311	idle		1
489.599404	18.4311	idle		1
489.607782	18.4311	idle		1
489.615894	18.4311	idle		1
489.624206	18.4311	idle		1
489.632706	18.4311	idle		1
489.64124	18.4311	idle		1
489.649656	18.4311	idle		1
489.657844	18.4311	idle		1
489.66616	18.4311	idle		1
489.674637	18.4311	idle		1
489.682807	18.4638	idle		1
489.690925	18.4638	idle		1
489.699414	18.4638	idle		1
489.707711	18.4638	idle		1
489.716229	18.4638	idle		1
489.724483	18.4638	idle		1
489.732789	18.4638	idle		1
489.74102	18.4638	idle		1
489.749629	18.4638	idle		1
489.75765	18.4638	idle		1
489.766153	18.4638	idle		1
489.774583	18.4638	idle		1
489.782715	18.7911	idle		1
489.79092	18.7911	idle		1
489.799374	18.7911	idle		1
489.807716	18.7911	idle		1
489.816088	18.7911	idle		1
489.824415	18.7911	idle		1
489.833189	18.7911	idle		1
489.842914	18.7911	idle		1
489.849212	18.7911	idle		1
489.857703	18.7911	idle		1
489.865897	18.7911	idle		1
489.874264	18.7911	idle		1
489.882661	23.2424	idle		1
489.891018	23.2424	idle		1
489.899461	23.2424	idle		1
489.907903	23.2424	idle		1
489.916015	23.2424	idle		1
489.92448	23.2424	idle		1
489.932644	23.2424	idle		1
489.941151	23.2424	idle		1
489.949251	23.2424	idle		1
489.957785	23.2424	idle		1
489.965931	23.2424	idle		1
489.974264	23.2424	idle		1
489.982451	38.3966	idle		1
489.991127	38.3966	idle		1
489.998956	38.3966	idle		1
490.007221	38.3966	idle		1
490.015719	38.3966	idle		1
490.024184	38.3966	idle		1
490.032472	38.3966	idle		1
490.040804	38.3966	idle		1
490.049129	38.3966	idle		1
490.057715	38.3966	idle		1
490.065777	38.3966	idle		1
490.074135	38.3966	idle		1
490.082782	53.1253	idle		1
490.090766	53.1253	idle		1
490.09913	53.1253	idle		1
490.107358	53.1253	idle		1
490.115709	53.1253	idle		1
490.123931	53.1253	idle		1
490.132923	53.1253	idle		1
490.140988	53.1253	idle		1
490.149193	53.1253	idle		1
490.15752	53.1253	idle		1
490.165883	53.1253	idle		1
490.174163	53.1253	idle		1
490.183159	64.09	idle		1
490.190801	64.09	idle		1
490.199118	64.09	idle		1
490.207584	64.09	idle		1
490.216056	64.09	idle		1
490.224174	64.09	idle		1
490.232499	64.09	idle		1
490.24089	64.09	idle		1
490.249241	64.09	idle		1
490.257644	64.09	idle		1
490.265962	64.09	idle		1
490.274279	64.09	idle		1
490.282488	55.6947	idle		1
490.290882	55.6947	idle		1
490.29954	55.6947	idle		1
490.307534	55.6947	idle		1
490.316011	55.6947	idle		1
490.32431	55.6947	idle		1
490.332901	55.6947	idle		1
490.341116	55.6947	idle		1
490.349198	55.6947	idle		1
490.357418	55.6947	idle		1
490.366139	55.6947	idle		1
490.374076	55.6947	idle		1
490.382571	46.0719	idle		1
490.391261	46.0719	idle		1
490.399002	46.0719	idle		1
490.407543	46.0719	idle		1
490.415965	46.0719	idle		1
490.42412	46.0719	idle		1
490.432393	46.0719	idle		1
490.440916	46.0719	idle		1
490.449563	46.0719	idle		1
490.457331	46.0719	idle		1
490.465973	46.0719	idle		1
490.474044	46.0719	idle		1
490.482565	40.3114	idle		1
490.49091	40.3114	idle		1
490.499057	40.3114	idle		1
490.507294	40.3114	idle		1
490.515898	40.3114	idle		1
490.524275	40.3114	idle		1
490.532508	40.3114	idle		1
490.540779	40.3114	idle		1
490.54881	40.3114	idle		1
490.557258	40.3114	idle		1
490.565512	40.3114	idle		1
490.573971	40.3114	idle		1
490.58233	36.4819	idle		1
490.590749	36.4819	idle		1
490.598852	36.4819	idle		1
490.607521	36.4819	idle		1
490.615858	36.4819	idle		1
490.624284	36.4819	idle		1
490.632467	36.4819	idle		1
490.640868	36.4819	idle		1
490.648937	36.4819	idle		1
490.657528	36.4819	idle		1
490.665727	36.4819	idle		1
490.674098	36.4819	idle		1
490.682428	35.1399	idle		1
490.691038	35.1399	idle		1
490.699236	35.1399	idle		1
490.707388	35.1399	idle		1
490.715772	35.1399	idle		1
490.724339	35.1399	idle		1
490.732386	35.1399	idle		1
490.741035	35.1399	idle		1
490.749157	35.1399	idle		1
490.75722	35.1399	idle		1
490.765716	35.1399	idle		1
490.773966	35.1399	idle		1
490.782526	34.3544	idle		1
490.790924	34.3544	idle		1
490.799326	34.3544	idle		1
490.807179	34.3544	idle		1
490.815662	34.3544	idle		1
490.824045	34.3544	idle		1
490.832565	34.3544	idle		1
490.84086	34.3544	idle		1
490.848984	34.3544	idle		1
490.857613	34.3544	idle		1
490.866507	34.3544	idle		1
490.873675	34.3544	idle		1
490.882072	33.2907	idle		1
490.89053	33.2907	idle		1
490.898767	33.2907	idle		1
490.907119	33.2907	idle		1
490.916021	33.2907	idle		1
490.92385	33.2907	idle		1
490.932253	33.2907	idle		1
490.940561	33.2907	idle		1
490.94878	33.2907	idle		1
490.957416	33.2907	idle		1
490.965607	33.2907	idle		1
490.973963	33.2907	idle		1
490.982337	33.0452	idle		1
490.990654	33.0452	idle		1
490.998791	33.0452	idle		1
491.007246	33.0452	idle		1
491.015873	33.0452	idle		1
491.024248	33.0452	idle		1
491.032529	33.0452	idle		1
491.040467	33.0452	idle		1
491.048875	33.0452	idle		1
491.057295	33.0452	idle		1
491.065785	33.0452	idle		1
491.073901	33.0452	idle		1
491.082271	35.0909	idle		1
491.090914	35.0909	idle		1
491.098976	35.0909	idle		1
491.107148	35.0909	idle		1
491.115579	35.0909	idle		1
491.123832	35.0909	idle		1
491.131999	35.0909	idle		1
491.140441	35.0909	idle		1
491.148669	35.0909	idle		1
491.157301	35.0909	idle		1
491.165521	35.0909	idle		1
491.174003	35.0909	idle		1
491.182295	63.9918	idle		1
491.190566	63.9918	idle		1
491.199166	63.9918	idle		1
491.207283	63.9918	idle		1
491.215382	63.9918	idle		1
491.223926	63.9918	idle		1
491.232265	63.9918	idle		1
491.240514	63.9918	idle		1
491.248462	63.9918	idle		1
491.257303	63.9918	idle		1
491.26578	63.9918	idle		1
491.273914	63.9918	idle		1
491.282295	122.8902	idle		1
491.290768	122.8902	idle		1
491.298823	122.8902	idle		1
491.307212	122.8902	idle		1
491.315674	122.8902	idle		1
491.323895	122.8902	idle		1
491.332292	122.8902	idle		1
491.340706	122.8902	idle		1
491.348829	122.8902	idle		1
491.357162	122.8902	idle		1
491.365908	122.8902	idle		1
491.37405	122.8902	idle		1
491.382364	137.488	pursuit		1
491.3907	137.488	pursuit		1
491.398977	137.488	pursuit		1
491.407161	137.488	pursuit		1
491.415351	137.488	pursuit		1
491.423771	137.488	pursuit		1
491.432952	137.488	pursuit		1
491.440763	137.488	pursuit		1
491.44888	137.488	pursuit		1
491.457222	137.488	pursuit		1
491.465816	137.488	pursuit		1
491.473722	137.488	pursuit		1
491.482238	82.4845	idle		1
491.490355	82.4845	idle		1
491.498905	82.4845	idle		1
491.50728	82.4845	idle		1
491.515825	82.4845	idle		1
491.523861	82.4845	idle		1
491.532368	82.4845	idle		1
491.540377	82.4845	idle		1
491.548664	82.4845	idle		1
491.557071	82.4845	idle		1
491.565392	82.4845	idle		1
491.573582	82.4845	idle		1
491.582098	46.1537	idle		1
491.590522	46.1537	idle		1
491.598501	46.1537	idle		1
491.607087	46.1537	idle		1
491.615702	46.1537	idle		1
491.623631	46.1537	idle		1
491.63201	46.1537	idle		1
491.640233	46.1537	idle		1
491.648511	46.1537	idle		1
491.657323	46.1537	idle		1
491.665487	46.1537	idle		1
491.67361	46.1537	idle		1
491.682063	34.7963	idle		1
491.690185	34.7963	idle		1
491.698499	34.7963	idle		1
491.707186	34.7963	idle		1
491.71561	34.7963	idle		1
491.723679	34.7963	idle		1
491.732217	34.7963	idle		1
491.740332	34.7963	idle		1
491.748677	34.7963	idle		1
491.757384	34.7963	idle		1
491.765366	34.7963	idle		1
491.773554	34.7963	idle		1
491.781962	34.2726	idle		1
491.790412	34.2726	idle		1
491.798703	34.2726	idle		1
491.8073	34.2726	idle		1
491.815325	34.2726	idle		1
491.823754	34.2726	idle		1
491.831994	34.2726	idle		1
491.840713	34.2726	idle		1
491.84899	34.2726	idle		1
491.857172	34.2726	idle		1
491.865584	34.2726	idle		1
491.874292	34.2726	idle		1
491.884376	34.4853	idle		1
491.890122	34.4853	idle		1
491.898407	34.4853	idle		1
491.907077	34.4853	idle		1
491.915277	34.4853	idle		1
491.923725	34.4853	idle		1
491.932242	34.4853	idle		1
491.940469	34.4853	idle		1
491.949024	34.4853	idle		1
491.957119	34.4853	idle		1
491.965392	34.4853	idle		1
491.973737	34.4853	idle		1
491.981932	34.3053	idle		1
491.990167	34.3053	idle		1
491.998622	34.3053	idle		1
492.006946	34.3053	idle		1
492.01536	34.3053	idle		1
492.023447	34.3053	idle		1
492.031937	34.3053	idle		1
492.04011	34.3053	idle		1
492.048398	34.3053	idle		1
492.057016	34.3053	idle		1
492.065513	34.3053	idle		1
492.073505	34.3053	idle		1
492.081806	33.2743	idle		1
492.090166	33.2743	idle		1
492.098516	33.2743	idle		1
492.107386	33.2743	idle		1
492.115587	33.2743	idle		1
492.123816	33.2743	idle		1
492.131891	33.2743	idle		1
492.140407	33.2743	idle		1
492.148612	33.2743	idle		1
492.156942	33.2743	idle		1
492.16533	33.2743	idle		1
492.173713	33.2743	idle		1
492.182164	32.2924	idle		1
492.190346	32.2924	idle		1
492.198775	32.2924	idle		1
492.207288	32.2924	idle		1
492.215136	32.2924	idle		1
492.223492	32.2924	idle		1
492.231852	32.2924	idle		1
492.240596	32.2924	idle		1
492.249282	32.2924	idle		1
492.257167	32.2924	idle		1
492.265288	32.2924	idle		1
492.273395	32.2924	idle		1
492.281932	31.916	idle		1
492.290271	31.916	idle		1
492.298404	31.916	idle		1
492.30704	31.916	idle		1
492.315366	31.916	idle		1
492.323396	31.916	idle		1
492.33191	31.916	idle		1
492.340125	31.916	idle		1
492.348364	31.916	idle		1
492.356773	31.916	idle		1
492.365243	31.916	idle		1
492.373367	31.916	idle		1
492.381705	30.8359	idle		1
492.390028	30.8359	idle		1
492.398249	30.8359	idle		1
492.407161	30.8359	idle		1
492.415239	30.8359	idle		1
492.42339	30.8359	idle		1
492.431574	30.8359	idle		1
492.440175	30.8359	idle		1
492.448342	30.8359	idle		1
492.457117	30.8359	idle		1
492.465184	30.8359	idle		1
492.473643	30.8359	idle		1
492.48183	30.9014	idle		1
492.490396	30.9014	idle		1
492.498759	30.9014	idle		1
492.506995	30.9014	idle		1
492.515077	30.9014	idle		1
492.523107	30.9014	idle		1
492.531639	30.9014	idle		1
492.540029	30.9014	idle		1
492.548366	30.9014	idle		1
492.556993	30.9014	idle		1
492.565132	30.9014	idle		1
492.573298	30.9014	idle		1
492.581858	31.8996	idle		1
492.590076	31.8996	idle		1
492.598377	31.8996	idle		1
492.60718	31.8996	idle		1
492.614833	31.8996	idle		1
492.623148	31.8996	idle		1
492.631685	31.8996	idle		1
492.640001	31.8996	idle		1
492.648382	31.8996	idle		1
492.656873	31.8996	idle		1
492.665185	31.8996	idle		1
492.673254	31.8996	idle		1
492.681691	31.8505	idle		1
492.690097	31.8505	idle		1
492.69856	31.8505	idle		1
492.706555	31.8505	idle		1
492.715107	31.8505	idle		1
492.723309	31.8505	idle		1
492.731685	31.8505	idle		1
492.740179	31.8505	idle		1
492.748499	31.8505	idle		1
492.757074	31.8505	idle		1
492.765141	31.8505	idle		1
492.773336	31.8505	idle		1
492.781789	30.9995	idle		1
492.789903	30.9995	idle		1
492.798961	30.9995	idle		1
492.807131	30.9995	idle		1
492.815343	30.9995	idle		1
492.823384	30.9995	idle		1
492.831824	30.9995	idle		1
492.840566	30.9995	idle		1
492.848658	30.9995	idle		1
492.856771	30.9995	idle		1
492.865522	30.9995	idle		1
492.873447	30.9995	idle		1
492.881867	30.7213	idle		1
492.890276	30.7213	idle		1
492.90002	30.7213	idle		1
492.906634	30.7213	idle		1
492.915114	30.7213	idle		1
492.923287	30.7213	idle		1
492.931502	30.7213	idle		1
492.939997	30.7213	idle		1
492.948406	30.7213	idle		1
492.957081	30.7213	idle		1
492.965131	30.7213	idle		1
492.973158	30.7213	idle		1
492.98173	30.7704	idle		1
492.989998	30.7704	idle		1
492.998474	30.7704	idle		1
493.0069	30.7704	idle		1
493.015277	30.7704	idle		1
493.023272	30.7704	idle		1
493.031862	30.7704	idle		1
493.040096	30.7704	idle		1
493.048323	30.7704	idle		1
493.05696	30.7704	idle		1
493.065276	30.7704	idle		1
493.073285	30.7704	idle		1
493.081658	30.5741	idle		1
493.090415	30.5741	idle		1
493.098278	30.5741	idle		1
493.107117	30.5741	idle		1
493.114997	30.5741	idle		1
493.123294	30.5741	idle		1
493.131731	30.5741	idle		1
493.139881	30.5741	idle		1
493.148118	30.5741	idle		1
493.156783	30.5741	idle		1
493.164717	30.5741	idle		1
493.17297	30.5741	idle		1
493.181636	30.6395	idle		1
493.189891	30.6395	idle		1
493.198302	30.6395	idle		1
493.206943	30.6395	idle		1
493.215097	30.6395	idle		1
493.223337	30.6395	idle		1
493.231693	30.6395	idle		1
493.240311	30.6395	idle		1
493.24852	30.6395	idle		1
493.256821	30.6395	idle		1
493.265292	30.6395	idle		1
493.274213	30.6395	idle		1
493.281675	30.4595	idle		1
493.289956	30.4595	idle		1
493.29828	30.4595	idle		1
493.306671	30.4595	idle		1
493.314953	30.4595	idle		1
493.322995	30.4595	idle		1
493.331878	30.4595	idle		1
493.339873	30.4595	idle		1
493.348333	30.4595	idle		1
493.356449	30.4595	idle		1
493.364949	30.4595	idle		1
493.373087	30.4595	idle		1
493.381487	30.6068	idle		1
493.390177	30.6068	idle		1
493.398451	30.6068	idle		1
493.406613	30.6068	idle		1
493.415247	30.6068	idle		1
493.423234	30.6068	idle		1
493.431556	30.6068	idle		1
493.44026	30.6068	idle		1
493.448291	30.6068	idle		1
493.456764	30.6068	idle		1
493.464966	30.6068	idle		1
493.473166	30.6068	idle		1
493.481603	31.0323	idle		1
493.490094	31.0323	idle		1
493.4982	31.0323	idle		1
493.506853	31.0323	idle		1
493.51516	31.0323	idle		1
493.523343	31.0323	idle		1
493.531933	31.0323	idle		1
493.540322	31.0323	idle		1
493.548369	31.0323	idle		1
493.556748	31.0323	idle		1
493.565202	31.0323	idle		1
493.573399	31.0323	idle		1
493.581917	30.6559	idle		1
493.589993	30.6559	idle		1
493.598296	30.6559	idle		1
493.606566	30.6559	idle		1
493.614698	30.6559	idle		1
493.623037	30.6559	idle		1
493.631518	30.6559	idle		1
493.640137	30.6559	idle		1
493.648247	30.6559	idle		1
493.656689	30.6559	idle		1
493.664839	30.6559	idle		1
493.672929	30.6559	idle		1
493.681611	30.6231	idle		1
493.689953	30.6231	idle		1
493.698568	30.6231	idle		1
493.70671	30.6231	idle		1
493.714602	30.6231	idle		1
493.723008	30.6231	idle		1
493.731819	30.6231	idle		1
493.73977	30.6231	idle		1
493.748416	30.6231	idle		1
493.757042	30.6231	idle		1
493.764781	30.6231	idle		1
493.773295	30.6231	idle		1
493.781372	30.1322	idle		1
493.789782	30.1322	idle		1
493.798114	30.1322	idle		1
493.806293	30.1322	idle		1
493.814659	30.1322	idle		1
493.822967	30.1322	idle		1
493.831828	30.1322	idle		1
493.839868	30.1322	idle		1
493.848108	30.1322	idle		1
493.856457	30.1322	idle		1
493.864952	30.1322	idle		1
493.873194	30.1322	idle		1
493.881471	29.6903	idle		1
493.889967	29.6903	idle		1
493.898452	29.6903	idle		1
493.906458	29.6903	idle		1
493.914733	29.6903	idle		1
493.922872	29.6903	idle		1
493.931381	29.6903	idle		1
493.939675	29.6903	idle		1
493.947831	29.6903	idle		1
493.956287	29.6903	idle		1
493.964936	29.6903	idle		1
493.973234	29.6903	idle		1
493.981522	29.6249	idle		1
493.989699	29.6249	idle		1
493.998284	29.6249	idle		1
494.00652	29.6249	idle		1
494.014887	29.6249	idle		1
494.023147	29.6249	idle		1
494.031648	29.6249	idle		1
494.039515	29.6249	idle		1
494.048003	29.6249	idle		1
494.056409	29.6249	idle		1
494.064674	29.6249	idle		1
494.072952	29.6249	idle		1
494.081201	29.6903	idle		1
494.089619	29.6903	idle		1
494.097734	29.6903	idle		1
494.106302	29.6903	idle		1
494.114852	29.6903	idle		1
494.123049	29.6903	idle		1
494.131623	29.6903	idle		1
494.139666	29.6903	idle		1
494.148091	29.6903	idle		1
494.156698	29.6903	idle		1
494.164857	29.6903	idle		1
494.173096	29.6903	idle		1
494.181517	29.7067	idle		1
494.189522	29.7067	idle		1
494.197882	29.7067	idle		1
494.20622	29.7067	idle		1
494.214474	29.7067	idle		1
494.222858	29.7067	idle		1
494.231449	29.7067	idle		1
494.239668	29.7067	idle		1
494.248025	29.7067	idle		1
494.256399	29.7067	idle		1
494.264972	29.7067	idle		1
494.273388	29.7067	idle		1
494.281364	29.1666	idle		1
494.289498	29.1666	idle		1
494.298283	29.1666	idle		1
494.306241	29.1666	idle		1
494.314579	29.1666	idle		1
494.322955	29.1666	idle		1
494.331228	29.1666	idle		1
494.339584	29.1666	idle		1
494.347796	29.1666	idle		1
494.356292	29.1666	idle		1
494.36466	29.1666	idle		1
494.372818	29.1666	idle		1
494.381217	29.1503	idle		1
494.389658	29.1503	idle		1
494.397838	29.1503	idle		1
494.40646	29.1503	idle		1
494.414612	29.1503	idle		1
494.422987	29.1503	idle		1
494.431795	29.1503	idle		1
494.439492	29.1503	idle		1
494.447957	29.1503	idle		1
494.456204	29.1503	idle		1
494.464589	29.1503	idle		1
494.473066	29.1503	idle		1
494.481303	29.2485	idle		1
494.489712	29.2485	idle		1
494.49774	29.2485	idle		1
494.506306	29.2485	idle		1
494.514706	29.2485	idle		1
494.523411	29.2485	idle		1
494.531208	29.2485	idle		1
494.539592	29.2485	idle		1
494.547753	29.2485	idle		1
494.556139	29.2485	idle		1
494.564626	29.2485	idle		1
494.572745	29.2485	idle		1
494.581186	28.9866	idle		1
494.589646	28.9866	idle		1
494.597689	28.9866	idle		1
494.606364	28.9866	idle		1
494.614638	28.9866	idle		1
494.622726	28.9866	idle		1
494.631259	28.9866	idle		1
494.639581	28.9866	idle		1
494.647715	28.9866	idle		1
494.656315	28.9866	idle		1
494.66473	28.9866	idle		1
494.672879	28.9866	idle		1
494.681377	28.4629	idle		1
494.689611	28.4629	idle		1
494.698084	28.4629	idle		1
494.706745	28.4629	idle		1
494.714677	28.4629	idle		1
494.723295	28.4629	idle		1
494.731243	28.4629	idle		1
494.739747	28.4629	idle		1
494.747895	28.4629	idle		1
494.756444	28.4629	idle		1
494.764979	28.4629	idle		1
494.772791	28.4629	idle		1
494.78128	28.2502	idle		1
494.789418	28.2502	idle		1
494.797637	28.2502	idle		1
494.806071	28.2502	idle		1
494.814604	28.2502	idle		1
494.822613	28.2502	idle		1
494.830969	28.2502	idle		1
494.839439	28.2502	idle		1
494.847859	28.2502	idle		1
494.85612	28.2502	idle		1
494.864465	28.2502	idle		1
494.872663	28.2502	idle		1
494.881127	28.2502	idle		1
494.889411	28.2502	idle		1
494.897812	28.2502	idle		1
494.906104	28.2502	idle		1
494.914426	28.2502	idle		1
494.922684	28.2502	idle		1
494.932164	28.2502	idle		1
494.939429	28.2502	idle		1
494.947467	28.2502	idle		1
494.955955	28.2502	idle		1
494.964788	28.2502	idle		1
494.972676	28.2502	idle		1
494.981362	27.9229	idle		1
494.989339	27.9229	idle		1
494.997672	27.9229	idle		1
495.006014	27.9229	idle		1
495.014592	27.9229	idle		1
495.02277	27.9229	idle		1
495.03136	27.9229	idle		1
495.039248	27.9229	idle		1
495.047926	27.9229	idle		1
495.056058	27.9229	idle		1
495.064358	27.9229	idle		1
495.072668	27.9229	idle		1
495.081203	28.2338	idle		1
495.089585	28.2338	idle		1
495.097587	28.2338	idle		1
495.106419	28.2338	idle		1
495.114514	28.2338	idle		1
495.122736	28.2338	idle		1
495.13131	28.2338	idle		1
495.139335	28.2338	idle		1
495.147647	28.2338	idle		1
495.156303	28.2338	idle		1
495.164359	28.2338	idle		1
495.172931	28.2338	idle		1
495.180988	27.8738	idle		1
495.189484	27.8738	idle		1
495.197666	27.8738	idle		1
495.206009	27.8738	idle		1
495.214368	27.8738	idle		1
495.22259	27.8738	idle		1
495.230981	27.8738	idle		1
495.239304	27.8738	idle		1
495.247483	27.8738	idle		1
495.255908	27.8738	idle		1
495.26427	27.8738	idle		1
495.272549	27.8738	idle		1
495.280984	27.2683	idle		1
495.289636	27.2683	idle		1
495.297552	27.2683	idle		1
495.306252	27.2683	idle		1
495.314336	27.2683	idle		1
495.322492	27.2683	idle		1
495.331148	27.2683	idle		1
495.339283	27.2683	idle		1
495.34765	27.2683	idle		1
495.356273	27.2683	idle		1
495.364114	27.2683	idle		1
495.372529	27.2683	idle		1
495.381483	27.121	idle		1
495.389442	27.121	idle		1
495.39794	27.121	idle		1
495.406165	27.121	idle		1
495.414402	27.121	idle		1
495.422706	27.121	idle		1
495.4314	27.121	idle		1
495.439302	27.121	idle		1
495.447514	27.121	idle		1
495.45621	27.121	idle		1
495.464681	27.121	idle		1
495.472595	27.121	idle		1
495.48126	27.2683	idle		1
495.489735	27.2683	idle		1
495.497504	27.2683	idle		1
495.506181	27.2683	idle		1
495.514384	27.2683	idle		1
495.522635	27.2683	idle		1
495.531144	27.2683	idle		1
495.539086	27.2683	idle		1
495.547422	27.2683	idle		1
495.555773	27.2683	idle		1
495.564237	27.2683	idle		1
495.572553	27.2683	idle		1
495.580814	27.2519	idle		1
495.589245	27.2519	idle		1
495.597453	27.2519	idle		1
495.605924	27.2519	idle		1
495.614225	27.2519	idle		1
495.622703	27.2519	idle		1
495.631212	27.2519	idle		1
495.639164	27.2519	idle		1
495.647438	27.2519	idle		1
495.655883	27.2519	idle		1
495.664186	27.2519	idle		1
495.672504	27.2519	idle		1
495.68109	26.8428	idle		1
495.689128	26.8428	idle		1
495.697381	26.8428	idle		1
495.70585	26.8428	idle		1
495.71421	26.8428	idle		1
495.722357	26.8428	idle		1
495.730949	26.8428	idle		1
495.739211	26.8428	idle		1
495.747779	26.8428	idle		1
495.756064	26.8428	idle		1
495.764385	26.8428	idle		1
495.772775	26.8428	idle		1
495.781019	25.9754	idle		1
495.789313	25.9754	idle		1
495.797838	25.9754	idle		1
495.806087	25.9754	idle		1
495.814337	25.9754	idle		1
495.822556	25.9754	idle		1
495.831097	25.9754	idle		1
495.839372	25.9754	idle		1
495.847597	25.9754	idle		1
495.85605	25.9754	idle		1
495.864581	25.9754	idle		1
495.87276	25.9754	idle		1
495.881269	25.5172	idle		1
495.889158	25.5172	idle		1
495.897511	25.5172	idle		1
495.905948	25.5172	idle		1
495.914905	25.5172	idle		1
495.922509	25.5172	idle		1
495.930811	25.5172	idle		1
495.939073	25.5172	idle		1
495.947523	25.5172	idle		1
495.955689	25.5172	idle		1
495.963854	25.5172	idle		1
495.97216	25.5172	idle		1
495.980612	25.3699	idle		1
495.989041	25.3699	idle		1
495.997149	25.3699	idle		1
496.005627	25.3699	idle		1
496.014053	25.3699	idle		1
496.022311	25.3699	idle		1
496.030873	25.3699	idle		1
496.039027	25.3699	idle		1
496.047416	25.3699	idle		1
496.055971	25.3699	idle		1
496.064409	25.3699	idle		1
496.072475	25.3699	idle		1
496.080909	25.5336	idle		1
496.089097	25.5336	idle		1
496.097528	25.5336	idle		1
496.105884	25.5336	idle		1
496.114547	25.5336	idle		1
496.122348	25.5336	idle		1
496.130497	25.5336	idle		1
496.13902	25.5336	idle		1
496.147269	25.5336	idle		1
496.155991	25.5336	idle		1
496.164029	25.5336	idle		1
496.172289	25.5336	idle		1
496.180718	25.3863	idle		1
496.188923	25.3863	idle		1
496.197319	25.3863	idle		1
496.205551	25.3863	idle		1
496.213854	25.3863	idle		1
496.22224	25.3863	idle		1
496.230694	25.3863	idle		1
496.238933	25.3863	idle		1
496.247495	25.3863	idle		1
496.255712	25.3863	idle		1
496.264025	25.3863	idle		1
496.272243	25.3863	idle		1
496.28078	24.9117	idle		1
496.289012	24.9117	idle		1
496.297213	24.9117	idle		1
496.305727	24.9117	idle		1
496.314428	24.9117	idle		1
496.322453	24.9117	idle		1
496.330739	24.9117	idle		1
496.338894	24.9117	idle		1
496.347177	24.9117	idle		1
496.355938	24.9117	idle		1
496.364004	24.9117	idle		1
496.372456	24.9117	idle		1
496.380656	24.8953	idle		1
496.388816	24.8953	idle		1
496.397276	24.8953	idle		1
496.405786	24.8953	idle		1
496.414047	24.8953	idle		1
496.422128	24.8953	idle		1
496.430606	24.8953	idle		1
496.438868	24.8953	idle		1
496.447345	24.8953	idle		1
496.455774	24.8953	idle		1
496.464437	24.8953	idle		1
496.472305	24.8953	idle		1
496.48077	25.6808	idle		1
496.488986	25.6808	idle		1
496.497251	25.6808	idle		1
496.505813	25.6808	idle		1
496.514366	25.6808	idle		1
496.52234	25.6808	idle		1
496.530775	25.6808	idle		1
496.538874	25.6808	idle		1
496.547536	25.6808	idle		1
496.555931	25.6808	idle		1
496.564334	25.6808	idle		1
496.572156	25.6808	idle		1
496.580866	25.6645	idle		1
496.589185	25.6645	idle		1
496.596981	25.6645	idle		1
496.605597	25.6645	idle		1
496.613897	25.6645	idle		1
496.621946	25.6645	idle		1
496.630544	25.6645	idle		1
496.638914	25.6645	idle		1
496.647233	25.6645	idle		1
496.655791	25.6645	idle		1
496.663827	25.6645	idle		1
496.672095	25.6645	idle		1
496.680538	24.4698	idle		1
496.688801	24.4698	idle		1
496.697276	24.4698	idle		1
496.705711	24.4698	idle		1
496.713858	24.4698	idle		1
496.722096	24.4698	idle		1
496.7305	24.4698	idle		1
496.738715	24.4698	idle		1
496.74747	24.4698	idle		1
496.756457	24.4698	idle		1
496.764046	24.4698	idle		1
496.772127	24.4698	idle		1
496.780499	24.568	idle		1
496.788806	24.568	idle		1
496.797131	24.568	idle		1
496.805535	24.568	idle		1
496.813921	24.568	idle		1
496.821973	24.568	idle		1
496.830564	24.568	idle		1
496.838755	24.568	idle		1
496.84716	24.568	idle		1
496.855496	24.568	idle		1
496.864081	24.568	idle		1
496.872193	24.568	idle		1
496.880676	24.5353	idle		1
496.888857	24.5353	idle		1
496.89725	24.5353	idle		1
496.905547	24.5353	idle		1
496.913917	24.5353	idle		1
496.922167	24.5353	idle		1
496.930506	24.5353	idle		1
496.938663	24.5353	idle		1
496.947298	24.5353	idle		1
496.955653	24.5353	idle		1
496.963934	24.5353	idle		1
496.972068	24.5353	idle		1
496.98041	24.1098	idle		1
496.988729	24.1098	idle		1
496.997087	24.1098	idle		1
497.005344	24.1098	idle		1
497.013803	24.1098	idle		1
497.022045	24.1098	idle		1
497.030197	24.1098	idle		1
497.038643	24.1098	idle		1
497.047026	24.1098	idle		1
497.055833	24.1098	idle		1
497.063787	24.1098	idle		1
497.072115	24.1098	idle		1
497.080463	23.5043	idle		1
497.088749	23.5043	idle		1
497.097146	23.5043	idle		1
497.105497	23.5043	idle		1
497.11411	23.5043	idle		1
497.122207	23.5043	idle		1
497.130913	23.5043	idle		1
497.138772	23.5043	idle		1
497.147117	23.5043	idle		1
497.155699	23.5043	idle		1
497.163695	23.5043	idle		1
497.171843	23.5043	idle		1
497.180179	23.1115	idle		1
497.188459	23.1115	idle		1
497.196955	23.1115	idle		1
497.205266	23.1115	idle		1
497.213939	23.1115	idle		1
497.222097	23.1115	idle		1
497.230276	23.1115	idle		1
497.238962	23.1115	idle		1
497.24711	23.1115	idle		1
497.255342	23.1115	idle		1
497.263837	23.1115	idle		1
497.272056	23.1115	idle		1
497.280453	22.8988	idle		1
497.288646	22.8988	idle		1
497.297117	22.8988	idle		1
497.30555	22.8988	idle		1
497.313737	22.8988	idle		1
497.321918	22.8988	idle		1
497.330492	22.8988	idle		1
497.338532	22.8988	idle		1
497.347044	22.8988	idle		1
497.355371	22.8988	idle		1
497.363637	22.8988	idle		1
497.371699	22.8988	idle		1
497.380515	23.0624	idle		1
497.389046	23.0624	idle		1
497.397237	23.0624	idle		1
497.40506	23.0624	idle		1
497.413448	23.0624	idle		1
497.421768	23.0624	idle		1
497.430763	23.0624	idle		1
497.438936	23.0624	idle		1
497.4472	23.0624	idle		1
497.455475	23.0624	idle		1
497.463647	23.0624	idle		1
497.471887	23.0624	idle		1
497.480562	23.1279	idle		1
497.488585	23.1279	idle		1
497.497245	23.1279	idle		1
497.505605	23.1279	idle		1
497.51389	23.1279	idle		1
497.521861	23.1279	idle		1
497.530255	23.1279	idle		1
497.538765	23.1279	idle		1
497.547107	23.1279	idle		1
497.555335	23.1279	idle		1
497.56376	23.1279	idle		1
497.571949	23.1279	idle		1
497.580205	23.6025	idle		1
497.588742	23.6025	idle		1
497.597125	23.6025	idle		1
497.605501	23.6025	idle		1
497.61389	23.6025	idle		1
497.621889	23.6025	idle		1
497.630319	23.6025	idle		1
497.638926	23.6025	idle		1
497.647037	23.6025	idle		1
497.655279	23.6025	idle		1
497.663769	23.6025	idle		1
497.671871	23.6025	idle		1
497.680245	24.2734	idle		1
497.688558	24.2734	idle		1
497.697165	24.2734	idle		1
497.705494	24.2734	idle		1
497.713647	24.2734	idle		1
497.721775	24.2734	idle		1
497.730478	24.2734	idle		1
497.738842	24.2734	idle		1
497.747054	24.2734	idle		1
497.755201	24.2734	idle		1
497.763656	24.2734	idle		1
497.771735	24.2734	idle		1
497.78016	25.7954	idle		1
497.788832	25.7954	idle		1
497.79678	25.7954	idle		1
497.805469	25.7954	idle		1
497.813599	25.7954	idle		1
497.82173	25.7954	idle		1
497.830452	25.7954	idle		1
497.83856	25.7954	idle		1
497.847217	25.7954	idle		1
497.855541	25.7954	idle		1
497.863718	25.7954	idle		1
497.87195	25.7954	idle		1
497.880268	30.5741	idle		1
497.888688	30.5741	idle		1
497.897267	30.5741	idle		1
497.905371	30.5741	idle		1
497.913607	30.5741	idle		1
497.922166	30.5741	idle		1
497.930403	30.5741	idle		1
497.938593	30.5741	idle		1
497.947222	30.5741	idle		1
497.955516	30.5741	idle		1
497.963689	30.5741	idle		1
497.971894	30.5741	idle		1
497.980538	46.6447	idle		1
497.989011	46.6447	idle		1
497.996979	46.6447	idle		1
498.00565	46.6447	idle		1
498.013498	46.6447	idle		1
498.021704	46.6447	idle		1
498.030169	46.6447	idle		1
498.03846	46.6447	idle		1
498.046665	46.6447	idle		1
498.055404	46.6447	idle		1
498.063444	46.6447	idle		1
498.071585	46.6447	idle		1
498.080217	67.3303	idle		1
498.088829	67.3303	idle		1
498.096759	67.3303	idle		1
498.105205	67.3303	idle		1
498.113434	67.3303	idle		1
498.121522	67.3303	idle		1
498.129754	67.3303	idle		1
498.1382	67.3303	idle		1
498.146451	67.3303	idle		1
498.15502	67.3303	idle		1
498.163389	67.3303	idle		1
498.171447	67.3303	idle		1
498.179918	70.9961	idle		1
498.188445	70.9961	idle		1
498.196764	70.9961	idle		1
498.205116	70.9961	idle		1
498.213502	70.9961	idle		1
498.221561	70.9961	idle		1
498.229985	70.9961	idle		1
498.238308	70.9961	idle		1
498.246892	70.9961	idle		1
498.255095	70.9961	idle		1
498.263265	70.9961	idle		1
498.271381	70.9961	idle		1
498.279705	40.2295	idle		1
498.288214	40.2295	idle		1
498.296335	40.2295	idle		1
498.304856	40.2295	idle		1
498.313266	40.2295	idle		1
498.321482	40.2295	idle		1
498.329909	40.2295	idle		1
498.33824	40.2295	idle		1
498.346456	40.2295	idle		1
498.354924	40.2295	idle		1
498.363199	40.2295	idle		1
498.371625	40.2295	idle		1
498.379918	35.9255	idle		1
498.388377	35.9255	idle		1
498.39647	35.9255	idle		1
498.404791	35.9255	idle		1
498.413314	35.9255	idle		1
498.421586	35.9255	idle		1
498.429892	35.9255	idle		1
498.438357	35.9255	idle		1
498.446524	35.9255	idle		1
498.455043	35.9255	idle		1
498.463476	35.9255	idle		1
498.471652	35.9255	idle		1
498.48013	38.5275	idle		1
498.48853	38.5275	idle		1
498.497294	38.5275	idle		1
498.505009	38.5275	idle		1
498.513241	38.5275	idle		1
498.521421	38.5275	idle		1
498.529842	38.5275	idle		1
498.538315	38.5275	idle		1
498.546524	38.5275	idle		1
498.555022	38.5275	idle		1
498.563303	38.5275	idle		1
498.571634	38.5275	idle		1
498.580139	39.1494	idle		1
498.588616	39.1494	idle		1
498.597015	39.1494	idle		1
498.605215	39.1494	idle		1
498.613272	39.1494	idle		1
498.621629	39.1494	idle		1
498.629881	39.1494	idle		1
498.638916	39.1494	idle		1
498.646564	39.1494	idle		1
498.654982	39.1494	idle		1
498.66336	39.1494	idle		1
498.671613	39.1494	idle		1
498.679882	30.6886	idle		1
498.688547	30.6886	idle		1
498.696699	30.6886	idle		1
498.704863	30.6886	idle		1
498.713204	30.6886	idle		1
498.721482	30.6886	idle		1
498.729833	30.6886	idle		1
498.738554	30.6886	idle		1
498.74673	30.6886	idle		1
498.755142	30.6886	idle		1
498.763483	30.6886	idle		1
498.771629	30.6886	idle		1
498.780034	31.8014	idle		1
498.788539	31.8014	idle		1
498.796444	31.8014	idle		1
498.804898	31.8014	idle		1
498.813121	31.8014	idle		1
498.821519	31.8014	idle		1
498.8302	31.8014	idle		1
498.838507	31.8014	idle		1
498.846858	31.8014	idle		1
498.855003	31.8014	idle		1
498.863638	31.8014	idle		1
498.871668	31.8014	idle		1
498.880201	33.7816	idle		1
498.888438	33.7816	idle		1
498.896899	33.7816	idle		1
498.905069	33.7816	idle		1
498.913582	33.7816	idle		1
498.921408	33.7816	idle		1
498.929998	33.7816	idle		1
498.938379	33.7816	idle		1
498.94671	33.7816	idle		1
498.955258	33.7816	idle		1
498.963407	33.7816	idle		1
498.97173	33.7816	idle		1
498.980055	38.2821	idle		1
498.988151	38.2821	idle		1
498.996672	38.2821	idle		1
499.00504	38.2821	idle		1
499.012996	38.2821	idle		1
499.021303	38.2821	idle		1
499.02971	38.2821	idle		1
499.038113	38.2821	idle		1
499.046366	38.2821	idle		1
499.05494	38.2821	idle		1
499.063228	38.2821	idle		1
499.071592	38.2821	idle		1
499.079894	35.8764	idle		1
499.088342	35.8764	idle		1
499.096553	35.8764	idle		1
499.104818	35.8764	idle		1
499.11343	35.8764	idle		1
499.121466	35.8764	idle		1
499.130031	35.8764	idle		1
499.138332	35.8764	idle		1
499.146452	35.8764	idle		1
499.154725	35.8764	idle		1
499.16311	35.8764	idle		1
499.171481	35.8764	idle		1
499.18011	35.4672	idle		1
499.188071	35.4672	idle		1
499.196365	35.4672	idle		1
499.204899	35.4672	idle		1
499.213013	35.4672	idle		1
499.221322	35.4672	idle		1
499.229643	35.4672	idle		1
499.238213	35.4672	idle		1
499.246669	35.4672	idle		1
499.254994	35.4672	idle		1
499.263272	35.4672	idle		1
499.271348	35.4672	idle		1
499.279915	33.7653	idle		1
499.288448	33.7653	idle		1
499.296496	33.7653	idle		1
499.304783	33.7653	idle		1
499.313046	33.7653	idle		1
499.321256	33.7653	idle		1
499.330367	33.7653	idle		1
499.338089	33.7653	idle		1
499.346404	33.7653	idle		1
499.354742	33.7653	idle		1
499.363013	33.7653	idle		1
499.371403	33.7653	idle		1
499.379631	34.6817	idle		1
499.388179	34.6817	idle		1
499.396471	34.6817	idle		1
499.404739	34.6817	idle		1
499.413094	34.6817	idle		1
499.421417	34.6817	idle		1
499.429717	34.6817	idle		1
499.438115	34.6817	idle		1
499.446346	34.6817	idle		1
499.454826	34.6817	idle		1
499.463061	34.6817	idle		1
499.471284	34.6817	idle		1
499.479723	45.5319	idle		1
499.48804	45.5319	idle		1
499.496353	45.5319	idle		1
499.504555	45.5319	idle		1
499.513445	45.5319	idle		1
499.521617	45.5319	idle		1
499.530009	45.5319	idle		1
499.538575	45.5319	idle		1
499.546603	45.5319	idle		1
499.554877	45.5319	idle		1
499.563371	45.5319	idle		1
499.571292	45.5319	idle		1
499.57972	44.4845	idle		1
499.588121	44.4845	idle		1
499.596314	44.4845	idle		1
499.604812	44.4845	idle		1
499.613078	44.4845	idle		1
499.621588	44.4845	idle		1
499.629789	44.4845	idle		1
499.638266	44.4845	idle		1
499.64626	44.4845	idle		1
499.654516	44.4845	idle		1
499.663052	44.4845	idle		1
499.671183	44.4845	idle		1
499.679691	38.1839	idle		1
499.688161	38.1839	idle		1
499.696478	38.1839	idle		1
499.704632	38.1839	idle		1
499.713058	38.1839	idle		1
499.721451	38.1839	idle		1
499.730062	38.1839	idle		1
499.738003	38.1839	idle		1
499.746186	38.1839	idle		1
499.754736	38.1839	idle		1
499.763182	38.1839	idle		1
499.771295	38.1839	idle		1
499.779839	35.0254	idle		1
499.788377	35.0254	idle		1
499.796331	35.0254	idle		1
499.804866	35.0254	idle		1
499.81284	35.0254	idle		1
499.821138	35.0254	idle		1
499.829603	35.0254	idle		1
499.838231	35.0254	idle		1
499.846216	35.0254	idle		1
499.854904	35.0254	idle		1
499.862998	35.0254	idle		1
499.871404	35.0254	idle		1
499.879664	33.1761	idle		1
499.888285	33.1761	idle		1
499.896145	33.1761	idle		1
499.904817	33.1761	idle		1
499.913092	33.1761	idle		1
499.921495	33.1761	idle		1
499.929999	33.1761	idle		1
499.938106	33.1761	idle		1
499.946203	33.1761	idle		1
499.954608	33.1761	idle		1
499.962926	33.1761	idle		1
499.971378	33.1761	idle		1
499.979779	31.7196	idle		1
499.988068	31.7196	idle		1
499.996264	31.7196	idle		1
500.004439	31.7196	idle		1
500.012837	31.7196	idle		1
500.02178	31.7196	idle		1
500.029506	31.7196	idle		1
500.037941	31.7196	idle		1
500.046123	31.7196	idle		1
500.054771	31.7196	idle		1
500.062818	31.7196	idle		1
500.071306	31.7196	idle		1
500.079878	31.0814	idle		1
500.087866	31.0814	idle		1
500.095995	31.0814	idle		1
500.104707	31.0814	idle		1
500.113197	31.0814	idle		1
500.121173	31.0814	idle		1
500.129532	31.0814	idle		1
500.137923	31.0814	idle		1
500.146107	31.0814	idle		1
500.154687	31.0814	idle		1
500.162845	31.0814	idle		1
500.171168	31.0814	idle		1
500.179868	32.767	idle		1
500.188093	32.767	idle		1
500.196114	32.767	idle		1
500.204724	32.767	idle		1
500.212981	32.767	idle		1
500.221023	32.767	idle		1
500.229629	32.767	idle		1
500.238	32.767	idle		1
500.246386	32.767	idle		1
500.254848	32.767	idle		1
500.263141	32.767	idle		1
500.2711	32.767	idle		1
500.279556	32.8815	idle		1
500.287892	32.8815	idle		1
500.296247	32.8815	idle		1
500.304544	32.8815	idle		1
500.313003	32.8815	idle		1
500.321124	32.8815	idle		1
500.329652	32.8815	idle		1
500.337939	32.8815	idle		1
500.346277	32.8815	idle		1
500.354744	32.8815	idle		1
500.363077	32.8815	idle		1
500.371309	32.8815	idle		1
500.379518	32.3251	idle		1
500.3878	32.3251	idle		1
500.396259	32.3251	idle		1
500.404811	32.3251	idle		1
500.41268	32.3251	idle		1
500.421289	32.3251	idle		1
500.429938	32.3251	idle		1
500.437753	32.3251	idle		1
500.446193	32.3251	idle		1
500.454362	32.3251	idle		1
500.463052	32.3251	idle		1
500.471705	32.3251	idle		1
500.479445	33.7816	idle		1
500.487854	33.7816	idle		1
500.496189	33.7816	idle		1
500.504841	33.7816	idle		1
500.512892	33.7816	idle		1
500.521315	33.7816	idle		1
500.529844	33.7816	idle		1
500.537833	33.7816	idle		1
500.546533	33.7816	idle		1
500.554567	33.7816	idle		1
500.56304	33.7816	idle		1
500.571046	33.7816	idle		1
500.579401	37.0874	idle		1
500.587756	37.0874	idle		1
500.595791	37.0874	idle		1
500.604412	37.0874	idle		1
500.612798	37.0874	idle		1
500.621032	37.0874	idle		1
500.629405	37.0874	idle		1
500.637719	37.0874	idle		1
500.645989	37.0874	idle		1
500.654453	37.0874	idle		1
500.662632	37.0874	idle		1
500.671036	37.0874	idle		1
500.679734	35.8273	idle		1
500.68786	35.8273	idle		1
500.696135	35.8273	idle		1
500.704526	35.8273	idle		1
500.712893	35.8273	idle		1
500.721036	35.8273	idle		1
500.72944	35.8273	idle		1
500.737731	35.8273	idle		1
500.745972	35.8273	idle		1
500.754203	35.8273	idle		1
500.762834	35.8273	idle		1
500.771012	35.8273	idle		1
500.779311	34.289	idle		1
500.787593	34.289	idle		1
500.796056	34.289	idle		1
500.804388	34.289	idle		1
500.812952	34.289	idle		1
500.821125	34.289	idle		1
500.829483	34.289	idle		1
500.837882	34.289	idle		1
500.846187	34.289	idle		1
500.854477	34.289	idle		1
500.862763	34.289	idle		1
500.870977	34.289	idle		1
500.879338	34.0435	idle		1
500.887654	34.0435	idle		1
500.895901	34.0435	idle		1
500.90476	34.0435	idle		1
500.912579	34.0435	idle		1
500.920909	34.0435	idle		1
500.929213	34.0435	idle		1
500.937586	34.0435	idle		1
500.945903	34.0435	idle		1
500.954083	34.0435	idle		1
500.962619	34.0435	idle		1
500.970845	34.0435	idle		1
500.97945	32.8652	idle		1
500.987886	32.8652	idle		1
500.99604	32.8652	idle		1
501.004777	32.8652	idle		1
501.013282	32.8652	idle		1
501.021136	32.8652	idle		1
501.029222	32.8652	idle		1
501.038988	32.8652	idle		1
501.045741	32.8652	idle		1
501.054104	32.8652	idle		1
501.062505	32.8652	idle		1
501.070796	32.8652	idle		1
501.079305	30.5904	idle		1
501.087506	30.5904	idle		1
501.095808	30.5904	idle		1
501.10416	30.5904	idle		1
501.112863	30.5904	idle		1
501.12072	30.5904	idle		1
501.129328	30.5904	idle		1
501.13797	30.5904	idle		1
501.145883	30.5904	idle		1
501.154351	30.5904	idle		1
501.162436	30.5904	idle		1
501.170794	30.5904	idle		1
501.179464	29.543	idle		1
501.187494	29.543	idle		1
501.195758	29.543	idle		1
501.204241	29.543	idle		1
501.212489	29.543	idle		1
501.2211	29.543	idle		1
501.229346	29.543	idle		1
501.237666	29.543	idle		1
501.246144	29.543	idle		1
501.254312	29.543	idle		1
501.262481	29.543	idle		1
501.270892	29.543	idle		1
501.279093	28.8393	idle		1
501.28745	28.8393	idle		1
501.295853	28.8393	idle		1
501.30421	28.8393	idle		1
501.312857	28.8393	idle		1
501.320993	28.8393	idle		1
501.329242	28.8393	idle		1
501.337564	28.8393	idle		1
501.345937	28.8393	idle		1
501.354444	28.8393	idle		1
501.362355	28.8393	idle		1
501.370973	28.8393	idle		1
501.379964	27.972	idle		1
501.387545	27.972	idle		1
501.395903	27.972	idle		1
501.40425	27.972	idle		1
501.412608	27.972	idle		1
501.42074	27.972	idle		1
501.429119	27.972	idle		1
501.43736	27.972	idle		1
501.445666	27.972	idle		1
501.454369	27.972	idle		1
501.462821	27.972	idle		1
501.470738	27.972	idle		1
501.479037	27.841	idle		1
501.487539	27.841	idle		1
501.495829	27.841	idle		1
501.504126	27.841	idle		1
501.512435	27.841	idle		1
501.520677	27.841	idle		1
501.529162	27.841	idle		1
501.537458	27.841	idle		1
501.545748	27.841	idle		1
501.554131	27.841	idle		1
501.562363	27.841	idle		1
501.570583	27.841	idle		1
501.579153	27.661	idle		1
501.587839	27.661	idle		1
501.595901	27.661	idle		1
501.604112	27.661	idle		1
501.612798	27.661	idle		1
501.620698	27.661	idle		1
501.629065	27.661	idle		1
501.63774	27.661	idle		1
501.645815	27.661	idle		1
501.654289	27.661	idle		1
501.662583	27.661	idle		1
501.671236	27.661	idle		1
501.679395	27.2683	idle		1
501.687542	27.2683	idle		1
501.695845	27.2683	idle		1
501.704176	27.2683	idle		1
501.712488	27.2683	idle		1
501.720795	27.2683	idle		1
501.729103	27.2683	idle		1
501.737614	27.2683	idle		1
501.745675	27.2683	idle		1
501.754196	27.2683	idle		1
501.762233	27.2683	idle		1
501.770672	27.2683	idle		1
501.779535	26.8428	idle		1
501.787374	26.8428	idle		1
501.795824	26.8428	idle		1
501.804142	26.8428	idle		1
501.812451	26.8428	idle		1
501.820776	26.8428	idle		1
501.829206	26.8428	idle		1
501.837732	26.8428	idle		1
501.846093	26.8428	idle		1
501.854103	26.8428	idle		1
501.862328	26.8428	idle		1
501.870646	26.8428	idle		1
501.878977	26.6955	idle		1
501.887323	26.6955	idle		1
501.895635	26.6955	idle		1
501.903961	26.6955	idle		1
501.912383	26.6955	idle		1
501.920743	26.6955	idle		1
501.929086	26.6955	idle		1
501.937465	26.6955	idle		1
501.945534	26.6955	idle		1
501.953819	26.6955	idle		1
501.962393	26.6955	idle		1
501.971146	26.6955	idle		1
501.979027	25.4517	idle		1
501.987461	25.4517	idle		1
501.995686	25.4517	idle		1
502.00439	25.4517	idle		1
502.012442	25.4517	idle		1
502.020734	25.4517	idle		1
502.029272	25.4517	idle		1
502.037703	25.4517	idle		1
502.045808	25.4517	idle		1
502.054708	25.4517	idle		1
502.062415	25.4517	idle		1
502.070664	25.4517	idle		1
502.078884	26.0573	idle		1
502.087301	26.0573	idle		1
502.096246	26.0573	idle		1
502.104373	26.0573	idle		1
502.112267	26.0573	idle		1
502.120612	26.0573	idle		1
502.129005	26.0573	idle		1
502.137322	26.0573	idle		1
502.145614	26.0573	idle		1
502.15411	26.0573	idle		1
502.162308	26.0573	idle		1
502.170546	26.0573	idle		1
502.178747	27.2846	idle		1
502.187271	27.2846	idle		1
502.195375	27.2846	idle		1
502.203872	27.2846	idle		1
502.212405	27.2846	idle		1
502.220797	27.2846	idle		1
502.229281	27.2846	idle		1
502.237202	27.2846	idle		1
502.245739	27.2846	idle		1
502.254128	27.2846	idle		1
502.262621	27.2846	idle		1
502.27043	27.2846	idle		1
502.278865	27.6447	idle		1
502.287099	27.6447	idle		1
502.295497	27.6447	idle		1
502.303724	27.6447	idle		1
502.312203	27.6447	idle		1
502.32043	27.6447	idle		1
502.328748	27.6447	idle		1
502.337388	27.6447	idle		1
502.345531	27.6447	idle		1
502.353974	27.6447	idle		1
502.362165	27.6447	idle		1
502.37053	27.6447	idle		1
502.378741	26.9082	idle		1
502.387282	26.9082	idle		1
502.395399	26.9082	idle		1
502.4039	26.9082	idle		1
502.412139	26.9082	idle		1
502.420404	26.9082	idle		1
502.428911	26.9082	idle		1
502.437089	26.9082	idle		1
502.445418	26.9082	idle		1
502.45399	26.9082	idle		1
502.462396	26.9082	idle		1
502.470628	26.9082	idle		1
502.478858	25.779	idle		1
502.487186	25.779	idle		1
502.495305	25.779	idle		1
502.503784	25.779	idle		1
502.512374	25.779	idle		1
502.520362	25.779	idle		1
502.528668	25.779	idle		1
502.537072	25.779	idle		1
502.545332	25.779	idle		1
502.55378	25.779	idle		1
502.562121	25.779	idle		1
502.570362	25.779	idle		1
502.578888	25.6154	idle		1
502.587443	25.6154	idle		1
502.595465	25.6154	idle		1
502.604101	25.6154	idle		1
502.612532	25.6154	idle		1
502.620434	25.6154	idle		1
502.628624	25.6154	idle		1
502.637202	25.6154	idle		1
502.645741	25.6154	idle		1
502.653918	25.6154	idle		1
502.662349	25.6154	idle		1
502.670822	25.6154	idle		1
502.678926	25.6645	idle		1
502.68703	25.6645	idle		1
502.695287	25.6645	idle		1
502.703956	25.6645	idle		1
502.712511	25.6645	idle		1
502.720508	25.6645	idle		1
502.728775	25.6645	idle		1
502.737177	25.6645	idle		1
502.745629	25.6645	idle		1
502.753953	25.6645	idle		1
502.762116	25.6645	idle		1
502.770522	25.6645	idle		1
502.778529	25.9427	idle		1
502.787192	25.9427	idle		1
502.795421	25.9427	idle		1
502.803609	25.9427	idle		1
502.812126	25.9427	idle		1
502.820544	25.9427	idle		1
502.828689	25.9427	idle		1
502.837076	25.9427	idle		1
502.845887	25.9427	idle		1
502.853832	25.9427	idle		1
502.862106	25.9427	idle		1
502.870334	25.9427	idle		1
502.878609	25.8772	idle		1
502.887069	25.8772	idle		1
502.895261	25.8772	idle		1
502.903691	25.8772	idle		1
502.912438	25.8772	idle		1
502.920251	25.8772	idle		1
502.928674	25.8772	idle		1
502.937307	25.8772	idle		1
502.945251	25.8772	idle		1
502.953913	25.8772	idle		1
502.962027	25.8772	idle		1
502.970298	25.8772	idle		1
502.978803	25.9427	idle		1
502.987278	25.9427	idle		1
502.995084	25.9427	idle		1
503.003917	25.9427	idle		1
503.012227	25.9427	idle		1
503.020306	25.9427	idle		1
503.02891	25.9427	idle		1
503.037221	25.9427	idle		1
503.04522	25.9427	idle		1
503.054211	25.9427	idle		1
503.062068	25.9427	idle		1
503.07121	25.9427	idle		1
503.078334	25.8772	idle		1
503.087005	25.8772	idle		1
503.095207	25.8772	idle		1
503.103715	25.8772	idle		1
503.111947	25.8772	idle		1
503.120202	25.8772	idle		1
503.128677	25.8772	idle		1
503.1371	25.8772	idle		1
503.145333	25.8772	idle		1
503.153595	25.8772	idle		1
503.16193	25.8772	idle		1
503.170102	25.8772	idle		1
503.178742	25.7627	idle		1
503.18712	25.7627	idle		1
503.195195	25.7627	idle		1
503.204022	25.7627	idle		1
503.211952	25.7627	idle		1
503.220156	25.7627	idle		1
503.228875	25.7627	idle		1
503.237029	25.7627	idle		1
503.245201	25.7627	idle		1
503.253719	25.7627	idle		1
503.261966	25.7627	idle		1
503.270089	25.7627	idle		1
503.278548	26.0409	idle		1
503.287138	26.0409	idle		1
503.295363	26.0409	idle		1
503.303649	26.0409	idle		1
503.312026	26.0409	idle		1
503.320302	26.0409	idle		1
503.32877	26.0409	idle		1
503.337135	26.0409	idle		1
503.345224	26.0409	idle		1
503.353624	26.0409	idle		1
503.361833	26.0409	idle		1
503.370333	26.0409	idle		1
503.378873	25.9591	idle		1
503.387108	25.9591	idle		1
503.395109	25.9591	idle		1
503.403612	25.9591	idle		1
503.4121	25.9591	idle		1
503.420328	25.9591	idle		1
503.428485	25.9591	idle		1
503.437101	25.9591	idle		1
503.445167	25.9591	idle		1
503.453617	25.9591	idle		1
503.46197	25.9591	idle		1
503.470703	25.9591	idle		1
503.47897	25.7299	idle		1
503.487065	25.7299	idle		1
503.495468	25.7299	idle		1
503.503817	25.7299	idle		1
503.511988	25.7299	idle		1
503.520028	25.7299	idle		1
503.528571	25.7299	idle		1
503.537059	25.7299	idle		1
503.545016	25.7299	idle		1
503.553902	25.7299	idle		1
503.561825	25.7299	idle		1
503.570195	25.7299	idle		1
503.57847	25.4354	idle		1
503.587129	25.4354	idle		1
503.59507	25.4354	idle		1
503.603407	25.4354	idle		1
503.611731	25.4354	idle		1
503.62037	25.4354	idle		1
503.628821	25.4354	idle		1
503.637152	25.4354	idle		1
503.645175	25.4354	idle		1
503.653828	25.4354	idle		1
503.661828	25.4354	idle		1
503.670023	25.4354	idle		1
503.678633	25.3044	idle		1
503.687135	25.3044	idle		1
503.695156	25.3044	idle		1
503.703582	25.3044	idle		1
503.711886	25.3044	idle		1
503.720126	25.3044	idle		1
503.728428	25.3044	idle		1
503.737342	25.3044	idle		1
503.745143	25.3044	idle		1
503.753424	25.3044	idle		1
503.76244	25.3044	idle		1
503.770045	25.3044	idle		1
503.778714	24.8953	idle		1
503.786967	24.8953	idle		1
503.795131	24.8953	idle		1
503.803816	24.8953	idle		1
503.811778	24.8953	idle		1
503.820643	24.8953	idle		1
503.828527	24.8953	idle		1
503.836964	24.8953	idle		1
503.845021	24.8953	idle		1
503.853487	24.8953	idle		1
503.861843	24.8953	idle		1
503.870008	24.8953	idle		1
503.878811	25.1735	idle		1
503.886886	25.1735	idle		1
503.894959	25.1735	idle		1
503.903567	25.1735	idle		1
503.911822	25.1735	idle		1
503.920102	25.1735	idle		1
503.928508	25.1735	idle		1
503.937076	25.1735	idle		1
503.944949	25.1735	idle		1
503.953393	25.1735	idle		1
503.961643	25.1735	idle		1
503.969938	25.1735	idle		1
503.978378	24.6826	idle		1
503.987082	24.6826	idle		1
503.995219	24.6826	idle		1
504.003472	24.6826	idle		1
504.011939	24.6826	idle		1
504.019972	24.6826	idle		1
504.028257	24.6826	idle		1
504.036869	24.6826	idle		1
504.044954	24.6826	idle		1
504.053464	24.6826	idle		1
504.06184	24.6826	idle		1
504.069926	24.6826	idle		1
504.078558	24.6335	idle		1
504.087025	24.6335	idle		1
504.095371	24.6335	idle		1
504.103227	24.6335	idle		1
504.111779	24.6335	idle		1
504.120156	24.6335	idle		1
504.129172	24.6335	idle		1
504.136705	24.6335	idle		1
504.145222	24.6335	idle		1
504.153628	24.6335	idle		1
504.16169	24.6335	idle		1
504.169866	24.6335	idle		1
504.178302	24.8299	idle		1
504.18693	24.8299	idle		1
504.194918	24.8299	idle		1
504.203382	24.8299	idle		1
504.211685	24.8299	idle		1
504.219954	24.8299	idle		1
504.229164	24.8299	idle		1
504.236919	24.8299	idle		1
504.244925	24.8299	idle		1
504.253376	24.8299	idle		1
504.261709	24.8299	idle		1
504.26981	24.8299	idle		1
504.278369	24.4698	idle		1
504.286943	24.4698	idle		1
504.294914	24.4698	idle		1
504.303405	24.4698	idle		1
504.311731	24.4698	idle		1
504.320058	24.4698	idle		1
504.328423	24.4698	idle		1
504.33681	24.4698	idle		1
504.345068	24.4698	idle		1
504.353264	24.4698	idle		1
504.361739	24.4698	idle		1
504.369971	24.4698	idle		1
504.378672	23.8479	idle		1
504.386805	23.8479	idle		1
504.395111	23.8479	idle		1
504.403301	23.8479	idle		1
504.411873	23.8479	idle		1
504.420053	23.8479	idle		1
504.428502	23.8479	idle		1
504.436684	23.8479	idle		1
504.444893	23.8479	idle		1
504.453433	23.8479	idle		1
504.46175	23.8479	idle		1
504.470034	23.8479	idle		1
504.478895	24.4044	idle		1
504.486683	24.4044	idle		1
504.497026	24.4044	idle		1
504.503298	24.4044	idle		1
504.511645	24.4044	idle		1
504.520081	24.4044	idle		1
504.528252	24.4044	idle		1
504.536568	24.4044	idle		1
504.544997	24.4044	idle		1
504.553446	24.4044	idle		1
504.561802	24.4044	idle		1
504.570252	24.4044	idle		1
504.57885	24.1098	idle		1
504.586526	24.1098	idle		1
504.595066	24.1098	idle		1
504.603306	24.1098	idle		1
504.611641	24.1098	idle		1
504.61982	24.1098	idle		1
504.628197	24.1098	idle		1
504.636758	24.1098	idle		1
504.644911	24.1098	idle		1
504.653486	24.1098	idle		1
504.661742	24.1098	idle		1
504.669983	24.1098	idle		1
504.67862	23.7497	idle		1
504.686895	23.7497	idle		1
504.694838	23.7497	idle		1
504.703131	23.7497	idle		1
504.711541	23.7497	idle		1
504.719767	23.7497	idle		1
504.728263	23.7497	idle		1
504.736621	23.7497	idle		1
504.744828	23.7497	idle		1
504.75311	23.7497	idle		1
504.761638	23.7497	idle		1
504.769815	23.7497	idle		1
504.778651	23.897	idle		1
504.786514	23.897	idle		1
504.794748	23.897	idle		1
504.803165	23.897	idle		1
504.811529	23.897	idle		1
504.819711	23.897	idle		1
504.828374	23.897	idle		1
504.836715	23.897	idle		1
504.844775	23.897	idle		1
504.85324	23.897	idle		1
504.861451	23.897	idle		1
504.869856	23.897	idle		1
504.87857	23.9298	idle		1
504.886468	23.9298	idle		1
504.894804	23.9298	idle		1
504.903266	23.9298	idle		1
504.911668	23.9298	idle		1
504.919755	23.9298	idle		1
504.928194	23.9298	idle		1
504.936469	23.9298	idle		1
504.944751	23.9298	idle		1
504.953299	23.9298	idle		1
504.961397	23.9298	idle		1
504.96986	23.9298	idle		1
504.978303	23.5861	idle		1
504.986856	23.5861	idle		1
504.994781	23.5861	idle		1
505.003125	23.5861	idle		1
505.011676	23.5861	idle		1
505.019776	23.5861	idle		1
505.028207	23.5861	idle		1
505.036813	23.5861	idle		1
505.044907	23.5861	idle		1
505.053349	23.5861	idle		1
505.061828	23.5861	idle		1
505.069823	23.5861	idle		1
505.078497	23.5861	idle		1
505.086752	23.5861	idle		1
505.094791	23.5861	idle		1
505.103426	23.5861	idle		1
505.112347	23.5861	idle		1
505.119586	23.5861	idle		1
505.128053	23.5861	idle		1
505.136499	23.5861	idle		1
505.144539	23.5861	idle		1
505.15315	23.5861	idle		1
505.16132	23.5861	idle		1
505.169406	23.5861	idle		1
505.178121	23.4715	idle		1
505.186415	23.4715	idle		1
505.19464	23.4715	idle		1
505.203122	23.4715	idle		1
505.21173	23.4715	idle		1
505.219807	23.4715	idle		1
505.228235	23.4715	idle		1
505.236572	23.4715	idle		1
505.244551	23.4715	idle		1
505.253364	23.4715	idle		1
505.261419	23.4715	idle		1
505.269622	23.4715	idle		1
505.278231	22.866	idle		1
505.286425	22.866	idle		1
505.294931	22.866	idle		1
505.303009	22.866	idle		1
505.311766	22.866	idle		1
505.319591	22.866	idle		1
505.328687	22.866	idle		1
505.336524	22.866	idle		1
505.344832	22.866	idle		1
505.353273	22.866	idle		1
505.361603	22.866	idle		1
505.369613	22.866	idle		1
505.378472	22.5387	idle		1
505.387082	22.5387	idle		1
505.394702	22.5387	idle		1
505.403083	22.5387	idle		1
505.411449	22.5387	idle		1
505.41947	22.5387	idle		1
505.428409	22.5387	idle		1
505.43662	22.5387	idle		1
505.444641	22.5387	idle		1
505.452927	22.5387	idle		1
505.461891	22.5387	idle		1
505.469647	22.5387	idle		1
505.478348	22.0314	idle		1
505.486195	22.0314	idle		1
505.494749	22.0314	idle		1
505.503154	22.0314	idle		1
505.511329	22.0314	idle		1
505.51966	22.0314	idle		1
505.528525	22.0314	idle		1
505.536422	22.0314	idle		1
505.544488	22.0314	idle		1
505.552884	22.0314	idle		1
505.562338	22.0314	idle		1
505.56961	22.0314	idle		1
505.578287	23.5043	idle		1
505.586307	23.5043	idle		1
505.594413	23.5043	idle		1
505.602927	23.5043	idle		1
505.611177	23.5043	idle		1
505.619749	23.5043	idle		1
505.627993	23.5043	idle		1
505.636222	23.5043	idle		1
505.644478	23.5043	idle		1
505.65282	23.5043	idle		1
505.661324	23.5043	idle		1
505.669714	23.5043	idle		1
505.678044	23.3406	idle		1
505.686692	23.3406	idle		1
505.694531	23.3406	idle		1
505.702985	23.3406	idle		1
505.71127	23.3406	idle		1
505.719463	23.3406	idle		1
505.72781	23.3406	idle		1
505.736351	23.3406	idle		1
505.744489	23.3406	idle		1
505.752817	23.3406	idle		1
505.761189	23.3406	idle		1
505.769384	23.3406	idle		1
505.777721	22.7842	idle		1
505.786155	22.7842	idle		1
505.79444	22.7842	idle		1
505.803061	22.7842	idle		1
505.811206	22.7842	idle		1
505.81954	22.7842	idle		1
505.828272	22.7842	idle		1
505.836215	22.7842	idle		1
505.84445	22.7842	idle		1
505.85302	22.7842	idle		1
505.861209	22.7842	idle		1
505.869711	22.7842	idle		1
505.877955	22.4242	idle		1
505.886238	22.4242	idle		1
505.894473	22.4242	idle		1
505.902761	22.4242	idle		1
505.911565	22.4242	idle		1
505.919316	22.4242	idle		1
505.927985	22.4242	idle		1
505.936338	22.4242	idle		1
505.944427	22.4242	idle		1
505.952898	22.4242	idle		1
505.961005	22.4242	idle		1
505.969464	22.4242	idle		1
505.978177	23.2915	idle		1
505.98629	23.2915	idle		1
505.994433	23.2915	idle		1
506.002898	23.2915	idle		1
506.011098	23.2915	idle		1
506.019352	23.2915	idle		1
506.027917	23.2915	idle		1
506.036175	23.2915	idle		1
506.04419	23.2915	idle		1
506.0528	23.2915	idle		1
506.061304	23.2915	idle		1
506.069359	23.2915	idle		1
506.077589	23.0624	idle		1
506.086082	23.0624	idle		1
506.094163	23.0624	idle		1
506.102685	23.0624	idle		1
506.110736	23.0624	idle		1
506.119299	23.0624	idle		1
506.127961	23.0624	idle		1
506.136244	23.0624	idle		1
506.144328	23.0624	idle		1
506.152625	23.0624	idle		1
506.161205	23.0624	idle		1
506.169247	23.0624	idle		1
506.1776	22.3751	idle		1
506.186083	22.3751	idle		1
506.194159	22.3751	idle		1
506.202673	22.3751	idle		1
506.210989	22.3751	idle		1
506.2193	22.3751	idle		1
506.227912	22.3751	idle		1
506.236297	22.3751	idle		1
506.244291	22.3751	idle		1
506.252493	22.3751	idle		1
506.261071	22.3751	idle		1
506.269258	22.3751	idle		1
506.277525	22.4078	idle		1
506.286036	22.4078	idle		1
506.294164	22.4078	idle		1
506.302823	22.4078	idle		1
506.310974	22.4078	idle		1
506.319087	22.4078	idle		1
506.327853	22.4078	idle		1
506.33596	22.4078	idle		1
506.344279	22.4078	idle		1
506.352772	22.4078	idle		1
506.361018	22.4078	idle		1
506.369134	22.4078	idle		1
506.377641	22.7351	idle		1
506.385958	22.7351	idle		1
506.394156	22.7351	idle		1
506.402647	22.7351	idle		1
506.410891	22.7351	idle		1
506.419202	22.7351	idle		1
506.427716	22.7351	idle		1
506.435813	22.7351	idle		1
506.444293	22.7351	idle		1
506.452815	22.7351	idle		1
506.460909	22.7351	idle		1
506.469299	22.7351	idle		1
506.47767	23.3897	idle		1
506.485757	23.3897	idle		1
506.494362	23.3897	idle		1
506.502623	23.3897	idle		1
506.511168	23.3897	idle		1
506.519112	23.3897	idle		1
506.527551	23.3897	idle		1
506.535896	23.3897	idle		1
506.543968	23.3897	idle		1
506.552649	23.3897	idle		1
506.560857	23.3897	idle		1
506.569121	23.3897	idle		1
506.577542	24.1098	idle		1
506.586317	24.1098	idle		1
506.594274	24.1098	idle		1
506.602561	24.1098	idle		1
506.610971	24.1098	idle		1
506.618991	24.1098	idle		1
506.627533	24.1098	idle		1
506.636111	24.1098	idle		1
506.64422	24.1098	idle		1
506.652654	24.1098	idle		1
506.660926	24.1098	idle		1
506.669195	24.1098	idle		1
506.677487	24.1425	idle		1
506.686288	24.1425	idle		1
506.693898	24.1425	idle		1
506.702459	24.1425	idle		1
506.710869	24.1425	idle		1
506.719155	24.1425	idle		1
506.72768	24.1425	idle		1
506.736097	24.1425	idle		1
506.744139	24.1425	idle		1
506.752544	24.1425	idle		1
506.760788	24.1425	idle		1
506.769132	24.1425	idle		1
506.777612	24.0607	idle		1
506.785971	24.0607	idle		1
506.793998	24.0607	idle		1
506.802381	24.0607	idle		1
506.810932	24.0607	idle		1
506.819015	24.0607	idle		1
506.827509	24.0607	idle		1
506.835863	24.0607	idle		1
506.84424	24.0607	idle		1
506.852596	24.0607	idle		1
506.860955	24.0607	idle		1
506.868962	24.0607	idle		1
506.877468	24.4044	idle		1
506.885818	24.4044	idle		1
506.894015	24.4044	idle		1
506.902536	24.4044	idle		1
506.910705	24.4044	idle		1
506.9191	24.4044	idle		1
506.92767	24.4044	idle		1
506.935775	24.4044	idle		1
506.944099	24.4044	idle		1
506.952661	24.4044	idle		1
506.960762	24.4044	idle		1
506.969194	24.4044	idle		1
506.977354	24.6498	idle		1
506.985841	24.6498	idle		1
506.99407	24.6498	idle		1
507.002435	24.6498	idle		1
507.010722	24.6498	idle		1
507.019047	24.6498	idle		1
507.027412	24.6498	idle		1
507.035785	24.6498	idle		1
507.04408	24.6498	idle		1
507.052438	24.6498	idle		1
507.06066	24.6498	idle		1
507.068905	24.6498	idle		1
507.077312	24.208	idle		1
507.085732	24.208	idle		1
507.094117	24.208	idle		1
507.102457	24.208	idle		1
507.110875	24.208	idle		1
507.119044	24.208	idle		1
507.127427	24.208	idle		1
507.135698	24.208	idle		1
507.144377	24.208	idle		1
507.152187	24.208	idle		1
507.160695	24.208	idle		1
507.168899	24.208	idle		1
507.177258	24.5025	idle		1
507.18566	24.5025	idle		1
507.194008	24.5025	idle		1
507.202364	24.5025	idle		1
507.210589	24.5025	idle		1
507.218931	24.5025	idle		1
507.227339	24.5025	idle		1
507.235732	24.5025	idle		1
507.243946	24.5025	idle		1
507.252604	24.5025	idle		1
507.260827	24.5025	idle		1
507.268722	24.5025	idle		1
507.277299	25.6481	idle		1
507.28567	25.6481	idle		1
507.293991	25.6481	idle		1
507.302361	25.6481	idle		1
507.310712	25.6481	idle		1
507.318938	25.6481	idle		1
507.327512	25.6481	idle		1
507.335723	25.6481	idle		1
507.343837	25.6481	idle		1
507.352315	25.6481	idle		1
507.360714	25.6481	idle		1
507.368823	25.6481	idle		1
507.377251	25.6808	idle		1
507.385681	25.6808	idle		1
507.393939	25.6808	idle		1
507.402305	25.6808	idle		1
507.410651	25.6808	idle		1
507.418948	25.6808	idle		1
507.427337	25.6808	idle		1
507.435644	25.6808	idle		1
507.443909	25.6808	idle		1
507.452253	25.6808	idle		1
507.460668	25.6808	idle		1
507.468902	25.6808	idle		1
507.477183	24.4207	idle		1
507.485452	24.4207	idle		1
507.493825	24.4207	idle		1
507.502103	24.4207	idle		1
507.510533	24.4207	idle		1
507.51883	24.4207	idle		1
507.527196	24.4207	idle		1
507.535453	24.4207	idle		1
507.54388	24.4207	idle		1
507.552326	24.4207	idle		1
507.560651	24.4207	idle		1
507.568957	24.4207	idle		1
507.577119	24.1262	idle		1
507.585647	24.1262	idle		1
507.59385	24.1262	idle		1
507.602239	24.1262	idle		1
507.610392	24.1262	idle		1
507.618571	24.1262	idle		1
507.627221	24.1262	idle		1
507.635533	24.1262	idle		1
507.643874	24.1262	idle		1
507.65224	24.1262	idle		1
507.660582	24.1262	idle		1
507.668701	24.1262	idle		1
507.677253	24.4698	idle		1
507.685756	24.4698	idle		1
507.693966	24.4698	idle		1
507.702268	24.4698	idle		1
507.7105	24.4698	idle		1
507.718742	24.4698	idle		1
507.727044	24.4698	idle		1
507.735726	24.4698	idle		1
507.743862	24.4698	idle		1
507.752321	24.4698	idle		1
507.760612	24.4698	idle		1
507.768971	24.4698	idle		1
507.777183	24.8135	idle		1
507.785527	24.8135	idle		1
507.79392	24.8135	idle		1
507.802041	24.8135	idle		1
507.810723	24.8135	idle		1
507.818664	24.8135	idle		1
507.826981	24.8135	idle		1
507.835489	24.8135	idle		1
507.84388	24.8135	idle		1
507.85186	24.8135	idle		1
507.86034	24.8135	idle		1
507.868494	24.8135	idle		1
507.877017	24.4698	idle		1
507.885432	24.4698	idle		1
507.893756	24.4698	idle		1
507.902224	24.4698	idle		1
507.910641	24.4698	idle		1
507.918957	24.4698	idle		1
507.927207	24.4698	idle		1
507.935509	24.4698	idle		1
507.943563	24.4698	idle		1
507.952157	24.4698	idle		1
507.960385	24.4698	idle		1
507.968759	24.4698	idle		1
507.977143	24.2571	idle		1
507.985512	24.2571	idle		1
507.993885	24.2571	idle		1
508.002136	24.2571	idle		1
508.010489	24.2571	idle		1
508.019007	24.2571	idle		1
508.027014	24.2571	idle		1
508.035491	24.2571	idle		1
508.043613	24.2571	idle		1
508.052134	24.2571	idle		1
508.060195	24.2571	idle		1
508.06876	24.2571	idle		1
508.077201	24.0771	idle		1
508.085595	24.0771	idle		1
508.093926	24.0771	idle		1
508.102187	24.0771	idle		1
508.110679	24.0771	idle		1
508.118663	24.0771	idle		1
508.127158	24.0771	idle		1
508.135578	24.0771	idle		1
508.143919	24.0771	idle		1
508.152207	24.0771	idle		1
508.160493	24.0771	idle		1
508.168715	24.0771	idle		1
508.177066	23.8479	idle		1
508.185387	23.8479	idle		1
508.193847	23.8479	idle		1
508.202045	23.8479	idle		1
508.210547	23.8479	idle		1
508.218592	23.8479	idle		1
508.227017	23.8479	idle		1
508.235552	23.8479	idle		1
508.243789	23.8479	idle		1
508.251956	23.8479	idle		1
508.260494	23.8479	idle		1
508.268697	23.8479	idle		1
508.277068	23.6188	idle		1
508.285514	23.6188	idle		1
508.293782	23.6188	idle		1
508.302265	23.6188	idle		1
508.310536	23.6188	idle		1
508.318725	23.6188	idle		1
508.32724	23.6188	idle		1
508.335155	23.6188	idle		1
508.343453	23.6188	idle		1
508.352144	23.6188	idle		1
508.360384	23.6188	idle		1
508.368588	23.6188	idle		1
508.377278	23.7661	idle		1
508.385508	23.7661	idle		1
508.393594	23.7661	idle		1
508.402215	23.7661	idle		1
508.410527	23.7661	idle		1
508.418727	23.7661	idle		1
508.427196	23.7661	idle		1
508.435512	23.7661	idle		1
508.443602	23.7661	idle		1
508.452228	23.7661	idle		1
508.460686	23.7661	idle		1
508.46867	23.7661	idle		1
508.477318	23.8152	idle		1
508.485361	23.8152	idle		1
508.493603	23.8152	idle		1
508.501917	23.8152	idle		1
508.51043	23.8152	idle		1
508.518595	23.8152	idle		1
508.526902	23.8152	idle		1
508.535392	23.8152	idle		1
508.543552	23.8152	idle		1
508.552219	23.8152	idle		1
508.560228	23.8152	idle		1
508.568852	23.8152	idle		1
508.577118	22.8169	idle		1
508.585246	22.8169	idle		1
508.593715	22.8169	idle		1
508.602048	22.8169	idle		1
508.610346	22.8169	idle		1
508.618582	22.8169	idle		1
508.627039	22.8169	idle		1
508.635229	22.8169	idle		1
508.643699	22.8169	idle		1
508.652058	22.8169	idle		1
508.660285	22.8169	idle		1
508.668706	22.8169	idle		1
508.677194	22.8497	idle		1
508.685264	22.8497	idle		1
508.693632	22.8497	idle		1
508.701985	22.8497	idle		1
508.710424	22.8497	idle		1
508.718634	22.8497	idle		1
508.727037	22.8497	idle		1
508.735567	22.8497	idle		1
508.743646	22.8497	idle		1
508.751842	22.8497	idle		1
508.760495	22.8497	idle		1
508.768385	22.8497	idle		1
508.777096	23.2261	idle		1
508.785242	23.2261	idle		1
508.793561	23.2261	idle		1
508.802137	23.2261	idle		1
508.810214	23.2261	idle		1
508.818518	23.2261	idle		1
508.827484	23.2261	idle		1
508.834878	23.2261	idle		1
508.843443	23.2261	idle		1
508.852046	23.2261	idle		1
508.860402	23.2261	idle		1
508.868599	23.2261	idle		1
508.877156	22.9969	idle		1
508.885316	22.9969	idle		1
508.893579	22.9969	idle		1
508.901896	22.9969	idle		1
508.910138	22.9969	idle		1
508.918359	22.9969	idle		1
508.926943	22.9969	idle		1
508.935231	22.9969	idle		1
508.943414	22.9969	idle		1
508.951961	22.9969	idle		1
508.960423	22.9969	idle		1
508.968161	22.9969	idle		1
508.977083	22.8497	idle		1
508.985367	22.8497	idle		1
508.993586	22.8497	idle		1
509.002169	22.8497	idle		1
509.010296	22.8497	idle		1
509.018473	22.8497	idle		1
509.026895	22.8497	idle		1
509.0351	22.8497	idle		1
509.043453	22.8497	idle		1
509.052356	22.8497	idle		1
509.060326	22.8497	idle		1
509.068487	22.8497	idle		1
509.077259	23.0788	idle		1
509.085227	23.0788	idle		1
509.093474	23.0788	idle		1
509.10193	23.0788	idle		1
509.11039	23.0788	idle		1
509.118522	23.0788	idle		1
509.12696	23.0788	idle		1
509.135427	23.0788	idle		1
509.143812	23.0788	idle		1
509.151937	23.0788	idle		1
509.160249	23.0788	idle		1
509.168903	23.0788	idle		1
509.177096	22.9642	idle		1
509.185043	22.9642	idle		1
509.193371	22.9642	idle		1
509.201875	22.9642	idle		1
509.210146	22.9642	idle		1
509.218537	22.9642	idle		1
509.226736	22.9642	idle		1
509.235166	22.9642	idle		1
509.243431	22.9642	idle		1
509.251873	22.9642	idle		1
509.260104	22.9642	idle		1
509.268465	22.9642	idle		1
509.277009	23.0133	idle		1
509.285135	23.0133	idle		1
509.293521	23.0133	idle		1
509.301816	23.0133	idle		1
509.310231	23.0133	idle		1
509.318537	23.0133	idle		1
509.326979	23.0133	idle		1
509.334992	23.0133	idle		1
509.343365	23.0133	idle		1
509.351846	23.0133	idle		1
509.360188	23.0133	idle		1
509.368559	23.0133	idle		1
509.377047	22.6042	idle		1
509.385073	22.6042	idle		1
509.393224	22.6042	idle		1
509.401985	22.6042	idle		1
509.410125	22.6042	idle		1
509.418369	22.6042	idle		1
509.426999	22.6042	idle		1
509.435098	22.6042	idle		1
509.443265	22.6042	idle		1
509.451905	22.6042	idle		1
509.460156	22.6042	idle		1
509.468452	22.6042	idle		1
509.476953	22.0969	idle		1
509.484895	22.0969	idle		1
509.493451	22.0969	idle		1
509.501834	22.0969	idle		1
509.51007	22.0969	idle		1
509.518428	22.0969	idle		1
509.526797	22.0969	idle		1
509.534981	22.0969	idle		1
509.543273	22.0969	idle		1
509.551833	22.0969	idle		1
509.560103	22.0969	idle		1
509.568284	22.0969	idle		1
509.576895	22.0641	idle		1
509.584905	22.0641	idle		1
509.593284	22.0641	idle		1
509.601617	22.0641	idle		1
509.610076	22.0641	idle		1
509.61821	22.0641	idle		1
509.626847	22.0641	idle		1
509.635075	22.0641	idle		1
509.643318	22.0641	idle		1
509.651854	22.0641	idle		1
509.66001	22.0641	idle		1
509.668606	22.0641	idle		1
509.677054	21.9168	idle		1
509.685169	21.9168	idle		1
509.6933	21.9168	idle		1
509.70173	21.9168	idle		1
509.709993	21.9168	idle		1
509.718451	21.9168	idle		1
509.726616	21.9168	idle		1
509.735053	21.9168	idle		1
509.743114	21.9168	idle		1
509.751547	21.9168	idle		1
509.759789	21.9168	idle		1
509.76869	21.9168	idle		1
509.77697	22.1623	idle		1
509.784988	22.1623	idle		1
509.793438	22.1623	idle		1
509.80166	22.1623	idle		1
509.810076	22.1623	idle		1
509.81839	22.1623	idle		1
509.826859	22.1623	idle		1
509.834998	22.1623	idle		1
509.843287	22.1623	idle		1
509.85195	22.1623	idle		1
509.860307	22.1623	idle		1
509.868496	22.1623	idle		1
509.876762	22.1623	idle		1
509.885208	22.1951	idle		1
509.893255	22.1951	idle		1
509.901658	22.1951	idle		1
509.910037	22.1951	idle		1
509.91866	22.1951	idle		1
509.926813	22.1951	idle		1
509.935048	22.1951	idle		1
509.943183	22.1951	idle		1
509.951628	22.1951	idle		1
509.959976	22.1951	idle		1
509.968363	22.1951	idle		1
509.976847	22.1951	idle		1
509.985022	21.8514	idle		1
509.993067	21.8514	idle		1
510.001503	21.8514	idle		1
510.009931	21.8514	idle		1
510.018476	21.8514	idle		1
510.026501	21.8514	idle		1
510.034877	21.8514	idle		1
510.043172	21.8514	idle		1
510.051667	21.8514	idle		1
510.059992	21.8514	idle		1
510.068765	21.8514	idle		1
510.076619	21.8514	idle		1
510.084931	21.8514	idle		1
510.093567	21.8514	idle		1
510.101579	21.8514	idle		1
510.110135	21.8514	idle		1
510.118337	21.8514	idle		1
510.126916	21.8514	idle		1
510.135021	21.8514	idle		1
510.143194	21.8514	idle		1
510.151793	21.8514	idle		1
510.159711	21.8514	idle		1
510.16836	21.8514	idle		1
510.176479	21.8514	idle		1
510.184785	21.9332	idle		1
510.192832	21.9332	idle		1
510.20126	21.9332	idle		1
510.209635	21.9332	idle		1
510.218395	21.9332	idle		1
510.227162	21.9332	idle		1
510.235255	21.9332	idle		1
510.243197	21.9332	idle		1
510.251581	21.9332	idle		1
510.259889	21.9332	idle		1
510.268212	21.9332	idle		1
510.27708	21.3113	idle		1
510.284889	21.3113	idle		1
510.293354	21.3113	idle		1
510.301481	21.3113	idle		1
510.309922	21.3113	idle		1
510.318273	21.3113	idle		1
510.326875	21.3113	idle		1
510.335846	21.3113	idle		1
510.342848	21.3113	idle		1
510.351261	21.3113	idle		1
510.359669	21.3113	idle		1
510.368063	21.3113	idle		1
510.377658	21.7205	idle		1
510.384991	21.7205	idle		1
510.393164	21.7205	idle		1
510.401962	21.7205	idle		1
510.409944	21.7205	idle		1
510.418236	21.7205	idle		1
510.426494	21.7205	idle		1
510.43482	21.7205	idle		1
510.443079	21.7205	idle		1
510.451602	21.7205	idle		1
510.459946	21.7205	idle		1
510.468029	21.7205	idle		1
510.476641	21.7205	idle		1
510.484863	22.0641	idle		1
510.493269	22.0641	idle		1
510.501484	22.0641	idle		1
510.509906	22.0641	idle		1
510.5181	22.0641	idle		1
510.526836	22.0641	idle		1
510.535166	22.0641	idle		1
510.543209	22.0641	idle		1
510.551527	22.0641	idle		1
510.560067	22.0641	idle		1
510.568374	22.0641	idle		1
510.57709	22.0641	idle		1
510.584775	22.1296	idle		1
510.593186	22.1296	idle		1
510.601555	22.1296	idle		1
510.609678	22.1296	idle		1
510.618139	22.1296	idle		1
510.626522	22.1296	idle		1
510.634791	22.1296	idle		1
510.643066	22.1296	idle		1
510.651465	22.1296	idle		1
510.659919	22.1296	idle		1
510.668079	22.1296	idle		1
510.676484	22.1296	idle		1
510.684911	21.8841	idle		1
510.693058	21.8841	idle		1
510.701443	21.8841	idle		1
510.709697	21.8841	idle		1
510.718084	21.8841	idle		1
510.726504	21.8841	idle		1
510.734966	21.8841	idle		1
510.743458	21.8841	idle		1
510.751597	21.8841	idle		1
510.759989	21.8841	idle		1
510.768479	21.8841	idle		1
510.776771	21.8841	idle		1
510.785019	21.655	idle		1
510.793162	21.655	idle		1
510.80174	21.655	idle		1
510.809894	21.655	idle		1
510.817999	21.655	idle		1
510.826377	21.655	idle		1
510.834901	21.655	idle		1
510.842859	21.655	idle		1
510.851388	21.655	idle		1
510.859756	21.655	idle		1
510.868062	21.655	idle		1
510.876404	21.655	idle		1
510.884738	21.4586	idle		1
510.893105	21.4586	idle		1
510.901392	21.4586	idle		1
510.90968	21.4586	idle		1
510.918052	21.4586	idle		1
510.926338	21.4586	idle		1
510.934753	21.4586	idle		1
510.943037	21.4586	idle		1
510.951664	21.4586	idle		1
510.95983	21.4586	idle		1
510.968	21.4586	idle		1
510.976424	21.4586	idle		1
510.984996	22.0478	idle		1
510.993097	22.0478	idle		1
511.001697	22.0478	idle		1
511.009991	22.0478	idle		1
511.018268	22.0478	idle		1
511.026379	22.0478	idle		1
511.034717	22.0478	idle		1
511.043085	22.0478	idle		1
511.05147	22.0478	idle		1
511.059773	22.0478	idle		1
511.067837	22.0478	idle		1
511.07651	22.0478	idle		1
511.084607	22.5878	idle		1
511.092882	22.5878	idle		1
511.101361	22.5878	idle		1
511.109562	22.5878	idle		1
511.118057	22.5878	idle		1
511.126343	22.5878	idle		1
511.134691	22.5878	idle		1
511.142871	22.5878	idle		1
511.151219	22.5878	idle		1
511.159877	22.5878	idle		1
511.16778	22.5878	idle		1
511.176257	22.5878	idle		1
511.18454	22.6696	idle		1
511.193038	22.6696	idle		1
511.201405	22.6696	idle		1
511.209564	22.6696	idle		1
511.217916	22.6696	idle		1
511.226051	22.6696	idle		1
511.234507	22.6696	idle		1
511.242717	22.6696	idle		1
511.251041	22.6696	idle		1
511.25953	22.6696	idle		1
511.268148	22.6696	idle		1
511.276239	22.6696	idle		1
511.284612	22.5387	idle		1
511.293122	22.5387	idle		1
511.301968	22.5387	idle		1
511.310648	22.5387	idle		1
511.318568	22.5387	idle		1
511.326787	22.5387	idle		1
511.335243	22.5387	idle		1
511.343275	22.5387	idle		1
511.351906	22.5387	idle		1
511.360378	22.5387	idle		1
511.368347	22.5387	idle		1
511.37645	22.5387	idle		1
511.384899	21.8514	idle		1
511.392905	21.8514	idle		1
511.401241	21.8514	idle		1
511.409606	21.8514	idle		1
511.417818	21.8514	idle		1
511.426319	21.8514	idle		1
511.434583	21.8514	idle		1
511.442868	21.8514	idle		1
511.45126	21.8514	idle		1
511.459567	21.8514	idle		1
511.46775	21.8514	idle		1
511.476699	21.8514	idle		1
511.484809	21.5568	idle		1
511.492664	21.5568	idle		1
511.501463	21.5568	idle		1
511.509459	21.5568	idle		1
511.517795	21.5568	idle		1
511.526416	21.5568	idle		1
511.534694	21.5568	idle		1
511.542835	21.5568	idle		1
511.551336	21.5568	idle		1
511.559642	21.5568	idle		1
511.567798	21.5568	idle		1
511.576241	21.5568	idle		1
511.58464	21.475	idle		1
511.593006	21.475	idle		1
511.601212	21.475	idle		1
511.609538	21.475	idle		1
511.617989	21.475	idle		1
511.626379	21.475	idle		1
511.63465	21.475	idle		1
511.64266	21.475	idle		1
511.651005	21.475	idle		1
511.659443	21.475	idle		1
511.667637	21.475	idle		1
511.676062	21.475	idle		1
511.68451	22.0969	idle		1
511.69277	22.0969	idle		1
511.701063	22.0969	idle		1
511.70947	22.0969	idle		1
511.717679	22.0969	idle		1
511.726424	22.0969	idle		1
511.734882	22.0969	idle		1
511.743231	22.0969	idle		1
511.751387	22.0969	idle		1
511.759715	22.0969	idle		1
511.767919	22.0969	idle		1
511.776225	22.0969	idle		1
511.784367	22.3587	idle		1
511.792672	22.3587	idle		1
511.801401	22.3587	idle		1
511.809649	22.3587	idle		1
511.817938	22.3587	idle		1
511.826247	22.3587	idle		1
511.834416	22.3587	idle		1
511.842891	22.3587	idle		1
511.851254	22.3587	idle		1
511.859468	22.3587	idle		1
511.867703	22.3587	idle		1
511.876311	22.3587	idle		1
511.884587	21.655	idle		1
511.89289	21.655	idle		1
511.90107	21.655	idle		1
511.909513	21.655	idle		1
511.91758	21.655	idle		1
511.925987	21.655	idle		1
511.934464	21.655	idle		1
511.942696	21.655	idle		1
511.95116	21.655	idle		1
511.959624	21.655	idle		1
511.967707	21.655	idle		1
511.976581	21.655	idle		1
511.984604	21.5568	idle		1
511.992771	21.5568	idle		1
512.001424	21.5568	idle		1
512.009514	21.5568	idle		1
512.017639	21.5568	idle		1
512.026009	21.5568	idle		1
512.03446	21.5568	idle		1
512.042763	21.5568	idle		1
512.050921	21.5568	idle		1
512.059324	21.5568	idle		1
512.067622	21.5568	idle		1
512.075959	21.5568	idle		1
512.084403	21.7205	idle		1
512.092622	21.7205	idle		1
512.10092	21.7205	idle		1
512.109282	21.7205	idle		1
512.117558	21.7205	idle		1
512.12606	21.7205	idle		1
512.134443	21.7205	idle		1
512.142582	21.7205	idle		1
512.151042	21.7205	idle		1
512.159727	21.7205	idle		1
512.167677	21.7205	idle		1
512.17603	21.7205	idle		1
512.184341	21.835	idle		1
512.192641	21.835	idle		1
512.200987	21.835	idle		1
512.210021	21.835	idle		1
512.217482	21.835	idle		1
512.225831	21.835	idle		1
512.234185	21.835	idle		1
512.242552	21.835	idle		1
512.250914	21.835	idle		1
512.259294	21.835	idle		1
512.26746	21.835	idle		1
512.275933	21.835	idle		1
512.284493	22.326	idle		1
512.292476	22.326	idle		1
512.300992	22.326	idle		1
512.309332	22.326	idle		1
512.317676	22.326	idle		1
512.325942	22.326	idle		1
512.334443	22.326	idle		1
512.342781	22.326	idle		1
512.350919	22.326	idle		1
512.359301	22.326	idle		1
512.367595	22.326	idle		1
512.376242	22.326	idle		1
512.384766	22.2114	idle		1
512.392906	22.2114	idle		1
512.400958	22.2114	idle		1
512.409325	22.2114	idle		1
512.417428	22.2114	idle		1
512.425826	22.2114	idle		1
512.434319	22.2114	idle		1
512.442488	22.2114	idle		1
512.450828	22.2114	idle		1
512.459244	22.2114	idle		1
512.46748	22.2114	idle		1
512.475962	22.2114	idle		1
512.484346	22.506	idle		1
512.492471	22.506	idle		1
512.500852	22.506	idle		1
512.509283	22.506	idle		1
512.517291	22.506	idle		1
512.526013	22.506	idle		1
512.534212	22.506	idle		1
512.542436	22.506	idle		1
512.551663	22.506	idle		1
512.55913	22.506	idle		1
512.56735	22.506	idle		1
512.575799	22.506	idle		1
512.584101	23.7825	idle		1
512.592456	23.7825	idle		1
512.601075	23.7825	idle		1
512.609426	23.7825	idle		1
512.617646	23.7825	idle		1
512.62599	23.7825	idle		1
512.634648	23.7825	idle		1
512.642446	23.7825	idle		1
512.651177	23.7825	idle		1
512.659462	23.7825	idle		1
512.667543	23.7825	idle		1
512.676	23.7825	idle		1
512.684202	29.5103	idle		1
512.69269	29.5103	idle		1
512.700975	29.5103	idle		1
512.709196	29.5103	idle		1
512.717558	29.5103	idle		1
512.725946	29.5103	idle		1
512.734204	29.5103	idle		1
512.742579	29.5103	idle		1
512.751007	29.5103	idle		1
512.75931	29.5103	idle		1
512.767435	29.5103	idle		1
512.775963	29.5103	idle		1
512.784245	50.6705	idle		1
512.79228	50.6705	idle		1
512.801082	50.6705	idle		1
512.809352	50.6705	idle		1
512.817576	50.6705	idle		1
512.825918	50.6705	idle		1
512.833971	50.6705	idle		1
512.84223	50.6705	idle		1
512.850827	50.6705	idle		1
512.859049	50.6705	idle		1
512.867317	50.6705	idle		1
512.875856	50.6705	idle		1
512.88422	87.0177	idle		1
512.892404	87.0177	idle		1
512.900839	87.0177	idle		1
512.909189	87.0177	idle		1
512.91766	87.0177	idle		1
512.926006	87.0177	idle		1
512.934217	87.0177	idle		1
512.942451	87.0177	idle		1
512.950764	87.0177	idle		1
512.958973	87.0177	idle		1
512.967319	87.0177	idle		1
512.975768	87.0177	idle		1
512.984244	117.5552	idle		1
512.992394	117.5552	idle		1
513.000612	117.5552	idle		1
513.00922	117.5552	idle		1
513.017352	117.5552	idle		1
513.025963	117.5552	idle		1
513.034485	117.5552	idle		1
513.042424	117.5552	idle		1
513.050863	117.5552	idle		1
513.059244	117.5552	idle		1
513.067248	117.5552	idle		1
513.07626	117.5552	idle		1
513.084042	116.786	idle		1
513.092592	116.786	idle		1
513.100658	116.786	idle		1
513.109011	116.786	idle		1
513.117249	116.786	idle		1
513.125837	116.786	idle		1
513.134265	116.786	idle		1
513.142495	116.786	idle		1
513.151161	116.786	idle		1
513.159143	116.786	idle		1
513.167552	116.786	idle		1
513.1757	116.786	idle		1
513.184193	97.4423	idle		1
513.192322	97.4423	idle		1
513.200763	97.4423	idle		1
513.209499	97.4423	idle		1
513.217222	97.4423	idle		1
513.226103	97.4423	idle		1
513.23407	97.4423	idle		1
513.242572	97.4423	idle		1
513.250766	97.4423	idle		1
513.25889	97.4423	idle		1
513.267288	97.4423	idle		1
513.275852	97.4423	idle		1
513.284088	79.4242	idle		1
513.292569	79.4242	idle		1
513.300653	79.4242	idle		1
513.309229	79.4242	idle		1
513.317251	79.4242	idle		1
513.325811	79.4242	idle		1
513.3341	79.4242	idle		1
513.342293	79.4242	idle		1
513.350699	79.4242	idle		1
513.359117	79.4242	idle		1
513.367477	79.4242	idle		1
513.375719	79.4242	idle		1
513.383921	46.0228	idle		1
513.392193	46.0228	idle		1
513.400626	46.0228	idle		1
513.408831	46.0228	idle		1
513.417224	46.0228	idle		1
513.425451	46.0228	idle		1
513.43388	46.0228	idle		1
513.442241	46.0228	idle		1
513.450509	46.0228	idle		1
513.459023	46.0228	idle		1
513.467255	46.0228	idle		1
513.475889	46.0228	idle		1
513.484316	32.0469	idle		1
513.492302	32.0469	idle		1
513.501323	32.0469	idle		1
513.509077	32.0469	idle		1
513.517312	32.0469	idle		1
513.526078	32.0469	idle		1
513.533849	32.0469	idle		1
513.542429	32.0469	idle		1
513.550539	32.0469	idle		1
513.558928	32.0469	idle		1
513.567219	32.0469	idle		1
513.575441	32.0469	idle		1
513.583916	31.5232	idle		1
513.592214	31.5232	idle		1
513.600636	31.5232	idle		1
513.60915	31.5232	idle		1
513.617291	31.5232	idle		1
513.625632	31.5232	idle		1
513.634081	31.5232	idle		1
513.642247	31.5232	idle		1
513.650736	31.5232	idle		1
513.659155	31.5232	idle		1
513.667304	31.5232	idle		1
513.67582	31.5232	idle		1
513.684169	27.4974	idle		1
513.692233	27.4974	idle		1
513.70061	27.4974	idle		1
513.708878	27.4974	idle		1
513.717338	27.4974	idle		1
513.725967	27.4974	idle		1
513.734096	27.4974	idle		1
513.742203	27.4974	idle		1
513.751161	27.4974	idle		1
513.758676	27.4974	idle		1
513.767232	27.4974	idle		1
513.775475	27.4974	idle		1
513.783659	24.8953	idle		1
513.791968	24.8953	idle		1
513.800457	24.8953	idle		1
513.808708	24.8953	idle		1
513.817312	24.8953	idle		1
513.825619	24.8953	idle		1
513.83381	24.8953	idle		1
513.842174	24.8953	idle		1
513.850815	24.8953	idle		1
513.85872	24.8953	idle		1
513.867185	24.8953	idle		1
513.875446	24.8953	idle		1
513.884068	39.1985	idle		1
513.892309	39.1985	idle		1
513.900377	39.1985	idle		1
513.908783	39.1985	idle		1
513.917201	39.1985	idle		1
513.925476	39.1985	idle		1
513.934184	39.1985	idle		1
513.942239	39.1985	idle		1
513.95069	39.1985	idle		1
513.959399	39.1985	idle		1
513.967216	39.1985	idle		1
513.975554	39.1985	idle		1
513.983804	47.2666	idle		1
513.991928	47.2666	idle		1
514.000382	47.2666	idle		1
514.008609	47.2666	idle		1
514.017142	47.2666	idle		1
514.025619	47.2666	idle		1
514.034237	47.2666	idle		1
514.042461	47.2666	idle		1
514.050543	47.2666	idle		1
514.058704	47.2666	idle		1
514.06755	47.2666	idle		1
514.075401	47.2666	idle		1
514.083684	45.6137	idle		1
514.092074	45.6137	idle		1
514.100423	45.6137	idle		1
514.108636	45.6137	idle		1
514.117404	45.6137	idle		1
514.125809	45.6137	idle		1
514.133982	45.6137	idle		1
514.142207	45.6137	idle		1
514.150336	45.6137	idle		1
514.158823	45.6137	idle		1
514.167243	45.6137	idle		1
514.17557	45.6137	idle		1
514.183849	36.6946	idle		1
514.191891	36.6946	idle		1
514.200789	36.6946	idle		1
514.20879	36.6946	idle		1
514.217304	36.6946	idle		1
514.225431	36.6946	idle		1
514.233732	36.6946	idle		1
514.242464	36.6946	idle		1
514.250238	36.6946	idle		1
514.25848	36.6946	idle		1
514.26697	36.6946	idle		1
514.275393	36.6946	idle		1
514.283641	32.096	idle		1
514.292197	32.096	idle		1
514.30034	32.096	idle		1
514.308603	32.096	idle		1
514.317076	32.096	idle		1
514.325503	32.096	idle		1
514.333804	32.096	idle		1
514.342273	32.096	idle		1
514.350436	32.096	idle		1
514.358699	32.096	idle		1
514.367069	32.096	idle		1
514.375454	32.096	idle		1
514.383766	28.4138	idle		1
514.392111	28.4138	idle		1
514.400188	28.4138	idle		1
514.408612	28.4138	idle		1
514.41678	28.4138	idle		1
514.425313	28.4138	idle		1
514.433678	28.4138	idle		1
514.44209	28.4138	idle		1
514.450367	28.4138	idle		1
514.458683	28.4138	idle		1
514.467193	28.4138	idle		1
514.475256	28.4138	idle		1
514.483856	38.6748	idle		1
514.491855	38.6748	idle		1
514.500405	38.6748	idle		1
514.508725	38.6748	idle		1
514.517126	38.6748	idle		1
514.525897	38.6748	idle		1
514.533667	38.6748	idle		1
514.542081	38.6748	idle		1
514.551051	38.6748	idle		1
514.558849	38.6748	idle		1
514.567407	38.6748	idle		1
514.575208	38.6748	idle		1
514.583812	61.5861	idle		1
514.591984	61.5861	idle		1
514.600302	61.5861	idle		1
514.60844	61.5861	idle		1
514.617065	61.5861	idle		1
514.625205	61.5861	idle		1
514.633555	61.5861	idle		1
514.641985	61.5861	idle		1
514.650377	61.5861	idle		1
514.658495	61.5861	idle		1
514.667212	61.5861	idle		1
514.675226	61.5861	idle		1
514.683786	67.9522	idle		1
514.692069	67.9522	idle		1
514.700171	67.9522	idle		1
514.708651	67.9522	idle		1
514.717191	67.9522	idle		1
514.725329	67.9522	idle		1
514.733488	67.9522	idle		1
514.741766	67.9522	idle		1
514.750739	67.9522	idle		1
514.75877	67.9522	idle		1
514.767101	67.9522	idle		1
514.775684	67.9522	idle		1
514.783669	69.3105	idle		1
514.792089	69.3105	idle		1
514.800723	69.3105	idle		1
514.808692	69.3105	idle		1
514.817143	69.3105	idle		1
514.825394	69.3105	idle		1
514.833758	69.3105	idle		1
514.84185	69.3105	idle		1
514.849988	69.3105	idle		1
514.858697	69.3105	idle		1
514.867163	69.3105	idle		1
514.875149	69.3105	idle		1
514.883728	69.4087	idle		1
514.891611	69.4087	idle		1
514.900218	69.4087	idle		1
514.908862	69.4087	idle		1
514.917211	69.4087	idle		1
514.925301	69.4087	idle		1
514.933519	69.4087	idle		1
514.941898	69.4087	idle		1
514.950406	69.4087	idle		1
514.95861	69.4087	idle		1
514.966977	69.4087	idle		1
514.975096	69.4087	idle		1
514.983466	68.9014	idle		1
514.991751	68.9014	idle		1
515.000033	68.9014	idle		1
515.008727	68.9014	idle		1
515.016973	68.9014	idle		1
515.025467	68.9014	idle		1
515.033479	68.9014	idle		1
515.041906	68.9014	idle		1
515.050488	68.9014	idle		1
515.058467	68.9014	idle		1
515.066778	68.9014	idle		1
515.075171	68.9014	idle		1
515.084016	83.2864	idle		1
515.092158	83.2864	idle		1
515.100196	83.2864	idle		1
515.108611	83.2864	idle		1
515.116831	83.2864	idle		1
515.125169	83.2864	idle		1
515.133622	83.2864	idle		1
515.141887	83.2864	idle		1
515.150567	83.2864	idle		1
515.158601	83.2864	idle		1
515.167083	83.2864	idle		1
515.175207	83.2864	idle		1
515.183533	136.6698	pursuit		1
515.191639	136.6698	pursuit		1
515.200231	136.6698	pursuit		1
515.208595	136.6698	pursuit		1
515.217116	136.6698	pursuit		1
515.22533	136.6698	pursuit		1
515.233571	136.6698	pursuit		1
515.24161	136.6698	pursuit		1
515.250192	136.6698	pursuit		1
515.258723	136.6698	pursuit		1
515.266531	136.6698	pursuit		1
515.274835	136.6698	pursuit		1
515.283313	220.2306	pursuit		1
515.2916	220.2306	pursuit		1
515.300308	220.2306	pursuit		1
515.308503	220.2306	pursuit		1
515.316425	220.2306	pursuit		1
515.324768	220.2306	pursuit		1
515.333132	220.2306	pursuit		1
515.34137	220.2306	pursuit		1
515.349898	220.2306	pursuit		1
515.358577	220.2306	pursuit		1
515.366776	220.2306	pursuit		1
515.375374	220.2306	pursuit		1
515.383448	290.8629	pursuit		1
515.392009	290.8629	pursuit		1
515.400113	290.8629	pursuit		1
515.408624	290.8629	pursuit		1
515.416614	290.8629	pursuit		1
515.425253	290.8629	pursuit		1
515.433555	290.8629	pursuit		1
515.441692	290.8629	pursuit		1
515.450136	290.8629	pursuit		1
515.45841	290.8629	pursuit		1
515.466716	290.8629	pursuit		1
515.475113	290.8629	pursuit		1
515.483866	328.601	lag		2
515.492043	328.601	lag		2
515.50022	328.601	lag		2
515.508631	328.601	lag		2
515.516958	328.601	lag		2
515.525182	328.601	lag		2
515.533935	328.601	lag		2
515.54198	328.601	lag		2
515.550318	328.601	lag		2
515.558593	328.601	lag		2
515.566812	328.601	lag		2
515.575271	328.601	lag		2
515.583518	279.8818	reset		2
515.591711	279.8818	reset		2
515.600164	279.8818	reset		2
515.608728	279.8818	reset		2
515.616881	279.8818	reset		2
515.62523	279.8818	reset		2
515.63364	279.8818	reset		2
515.641775	279.8818	reset		2
515.650175	279.8818	reset		2
515.658624	279.8818	reset		2
515.667085	279.8818	reset		2
515.67508	279.8818	reset		2
515.683496	139.6482	reset		2
515.691734	139.6482	reset		2
515.700742	139.6482	reset		2
515.708642	139.6482	reset		2
515.716795	139.6482	reset		2
515.725697	139.6482	reset		2
515.74704	139.6482	reset		2
515.751885	139.6482	reset		2
515.755686	139.6482	reset		2
515.759036	139.6482	reset		2
515.766322	139.6482	reset		2
515.774835	139.6482	reset		2
515.783541	105.6413	idle		2
515.791818	105.6413	idle		2
515.80005	105.6413	idle		2
515.808424	105.6413	idle		2
515.81651	105.6413	idle		2
515.825145	105.6413	idle		2
515.833188	105.6413	idle		2
515.841434	105.6413	idle		2
515.849856	105.6413	idle		2
515.858651	105.6413	idle		2
515.866434	105.6413	idle		2
515.874956	105.6413	idle		2
515.883439	143.4777	pursuit		2
515.891524	143.4777	pursuit		2
515.900031	143.4777	pursuit		2
515.908102	143.4777	pursuit		2
515.916558	143.4777	pursuit		2
515.924807	143.4777	pursuit		2
515.933396	143.4777	pursuit		2
515.941468	143.4777	pursuit		2
515.95027	143.4777	pursuit		2
515.958226	143.4777	pursuit		2
515.96683	143.4777	pursuit		2
515.974946	143.4777	pursuit		2
515.983447	151.7749	pursuit		2
515.99136	151.7749	pursuit		2
515.999846	151.7749	pursuit		2
516.008417	151.7749	pursuit		2
516.01645	151.7749	pursuit		2
516.02512	151.7749	pursuit		2
516.033231	151.7749	pursuit		2
516.04152	151.7749	pursuit		2
516.049767	151.7749	pursuit		2
516.058393	151.7749	pursuit		2
516.066706	151.7749	pursuit		2
516.075013	151.7749	pursuit		2
516.083304	156.1444	pursuit		2
516.091495	156.1444	pursuit		2
516.100035	156.1444	pursuit		2
516.108378	156.1444	pursuit		2
516.116756	156.1444	pursuit		2
516.125063	156.1444	pursuit		2
516.13359	156.1444	pursuit		2
516.141525	156.1444	pursuit		2
516.149896	156.1444	pursuit		2
516.158355	156.1444	pursuit		2
516.166739	156.1444	pursuit		2
516.175084	156.1444	pursuit		2
516.183278	156.128	pursuit		2
516.191718	156.128	pursuit		2
516.19972	156.128	pursuit		2
516.208265	156.128	pursuit		2
516.216504	156.128	pursuit		2
516.224765	156.128	pursuit		2
516.233107	156.128	pursuit		2
516.241608	156.128	pursuit		2
516.24968	156.128	pursuit		2
516.258058	156.128	pursuit		2
516.266488	156.128	pursuit		2
516.27527	156.128	pursuit		2
516.283001	218.5777	pursuit		2
516.291227	218.5777	pursuit		2
516.299604	218.5777	pursuit		2
516.308139	218.5777	pursuit		2
516.316234	218.5777	pursuit		2
516.324657	218.5777	pursuit		2
516.333073	218.5777	pursuit		2
516.341321	218.5777	pursuit		2
516.349731	218.5777	pursuit		2
516.358026	218.5777	pursuit		2
516.366245	218.5777	pursuit		2
516.374756	218.5777	pursuit		2
516.383108	297.3108	pursuit		2
516.391362	297.3108	pursuit		2
516.399924	297.3108	pursuit		2
516.408255	297.3108	pursuit		2
516.416352	297.3108	pursuit		2
516.424666	297.3108	pursuit		2
516.432856	297.3108	pursuit		2
516.44121	297.3108	pursuit		2
516.449729	297.3108	pursuit		2
516.458262	297.3108	pursuit		2
516.466339	297.3108	pursuit		2
516.474639	297.3108	pursuit		2
516.483626	328.5519	lag		3
516.491352	328.5519	lag		3
516.500207	328.5519	lag		3
516.508393	328.5519	lag		3
516.516956	328.5519	lag		3
516.525072	328.5519	lag		3
516.533415	328.5519	lag		3
516.541433	328.5519	lag		3
516.550365	328.5519	lag		3
516.558749	328.5519	lag		3
516.566542	328.5519	lag		3
516.575072	328.5519	lag		3
516.583538	336.6527	lag		3
516.591452	336.6527	lag		3
516.599842	336.6527	lag		3
516.608365	336.6527	lag		3
516.616591	336.6527	lag		3
516.624828	336.6527	lag		3
516.633397	336.6527	lag		3
516.641751	336.6527	lag		3
516.649926	336.6527	lag		3
516.658819	336.6527	lag		3
516.667014	336.6527	lag		3
516.675427	336.6527	lag		3
516.683318	328.5519	lag		3
516.691737	328.5519	lag		3
516.699889	328.5519	lag		3
516.708508	328.5519	lag		3
516.716653	328.5519	lag		3
516.724764	328.5519	lag		3
516.733127	328.5519	lag		3
516.757081	328.5519	lag		3
516.761115	328.5519	lag		3
516.765032	328.5519	lag		3
516.768412	328.5519	lag		3
516.774576	328.5519	lag		3
516.782887	320.7457	lag		3
516.791169	320.7457	lag		3
516.800046	320.7457	lag		3
516.808089	320.7457	lag		3
516.816201	320.7457	lag		3
516.824614	320.7457	lag		3
516.83335	320.7457	lag		3
516.841181	320.7457	lag		3
516.849568	320.7457	lag		3
516.858297	320.7457	lag		3
516.866462	320.7457	lag		3
516.874817	320.7457	lag		3
516.882898	313.7578	lag		3
516.891204	313.7578	lag		3
516.899717	313.7578	lag		3
516.908158	313.7578	lag		3
516.916162	313.7578	lag		3
516.925032	313.7578	lag		3
516.932905	313.7578	lag		3
516.941385	313.7578	lag		3
516.949706	313.7578	lag		3
516.95798	313.7578	lag		3
516.966421	313.7578	lag		3
516.974662	313.7578	lag		3
516.983216	313.3978	lag		3
516.99128	313.3978	lag		3
516.999583	313.3978	lag		3
517.007824	313.3978	lag		3
517.01615	313.3978	lag		3
517.024539	313.3978	lag		3
517.033107	313.3978	lag		3
517.041302	313.3978	lag		3
517.049676	313.3978	lag		3
517.058081	313.3978	lag		3
517.066189	313.3978	lag		3
517.074517	313.3978	lag		3
517.082886	301.8603	lag		3
517.090995	301.8603	lag		3
517.099525	301.8603	lag		3
517.107868	301.8603	lag		3
517.116132	301.8603	lag		3
517.124764	301.8603	lag		3
517.133729	301.8603	lag		3
517.141142	301.8603	lag		3
517.149693	301.8603	lag		3
517.157935	301.8603	lag		3
517.166099	301.8603	lag		3
517.17461	301.8603	lag		3
517.182837	295.5269	reset		3
517.191227	295.5269	reset		3
517.199841	295.5269	reset		3
517.207791	295.5269	reset		3
517.216318	295.5269	reset		3
517.2246	295.5269	reset		3
517.233134	295.5269	reset		3
517.241261	295.5269	reset		3
517.24963	295.5269	reset		3
517.257991	295.5269	reset		3
517.266116	295.5269	reset		3
517.274603	295.5269	reset		3
517.282854	291.3374	reset		3
517.292189	291.3374	reset		3
517.29938	291.3374	reset		3
517.307736	291.3374	reset		3
517.316076	291.3374	reset		3
517.324444	291.3374	reset		3
517.332794	291.3374	reset		3
517.340941	291.3374	reset		3
517.349439	291.3374	reset		3
517.35771	291.3374	reset		3
517.366212	291.3374	reset		3
517.374878	291.3374	reset		3
517.383112	286.0187	reset		3
517.391485	286.0187	reset		3
517.399484	286.0187	reset		3
517.407925	286.0187	reset		3
517.416195	286.0187	reset		3
517.424705	286.0187	reset		3
517.432737	286.0187	reset		3
517.441063	286.0187	reset		3
517.449599	286.0187	reset		3
517.457993	286.0187	reset		3
517.466002	286.0187	reset		3
517.474449	286.0187	reset		3
517.482854	281.1747	reset		3
517.491228	281.1747	reset		3
517.499627	281.1747	reset		3
517.507757	281.1747	reset		3
517.515974	281.1747	reset		3
517.524337	281.1747	reset		3
517.532682	281.1747	reset		3
517.541259	281.1747	reset		3
517.549858	281.1747	reset		3
517.557912	281.1747	reset		3
517.566115	281.1747	reset		3
517.57462	281.1747	reset		3
517.582991	282.5657	reset		3
517.591361	282.5657	reset		3
517.59961	282.5657	reset		3
517.607848	282.5657	reset		3
517.616303	282.5657	reset		3
517.624639	282.5657	reset		3
517.632695	282.5657	reset		3
517.641155	282.5657	reset		3
517.649512	282.5657	reset		3
517.658102	282.5657	reset		3
517.666365	282.5657	reset		3
517.674358	282.5657	reset		3
517.682876	280.8146	reset		3
517.690909	280.8146	reset		3
517.699306	280.8146	reset		3
517.707687	280.8146	reset		3
517.715774	280.8146	reset		3
517.724181	280.8146	reset		3
517.732478	280.8146	reset		3
517.740855	280.8146	reset		3
517.749363	280.8146	reset		3
517.757695	280.8146	reset		3
517.765831	280.8146	reset		3
517.774583	280.8146	reset		3
517.783332	278.2616	reset		3
517.791033	278.2616	reset		3
517.799784	278.2616	reset		3
517.807514	278.2616	reset		3
517.816135	278.2616	reset		3
517.824319	278.2616	reset		3
517.832635	278.2616	reset		3
517.840965	278.2616	reset		3
517.84938	278.2616	reset		3
517.857679	278.2616	reset		3
517.865952	278.2616	reset		3
517.87445	278.2616	reset		3
517.88262	279.8	reset		3
517.891076	279.8	reset		3
517.899282	279.8	reset		3
517.907721	279.8	reset		3
517.916111	279.8	reset		3
517.924695	279.8	reset		3
517.932824	279.8	reset		3
517.940914	279.8	reset		3
517.949696	279.8	reset		3
517.957674	279.8	reset		3
517.966198	279.8	reset		3
517.974495	279.8	reset		3
517.982964	283.5967	reset		3
517.99093	283.5967	reset		3
517.99912	283.5967	reset		3
518.007733	283.5967	reset		3
518.015957	283.5967	reset		3
518.024439	283.5967	reset		3
518.032636	283.5967	reset		3
518.040856	283.5967	reset		3
518.106561	302.8913	reset		3
518.109875	302.8913	reset		3
518.115774	302.8913	reset		3
518.124587	302.8913	reset		3
518.132582	302.8913	reset		3
518.141394	302.8913	reset		3
518.1494	302.8913	reset		3
518.157922	302.8913	reset		3
518.165897	302.8913	reset		3
518.174296	302.8913	reset		3
518.182995	321.4494	reset		3
518.190956	321.4494	reset		3
518.199277	321.4494	reset		3
518.207647	321.4494	reset		3
518.216236	321.4494	reset		3
518.224654	321.4494	reset		3
518.232564	321.4494	reset		3
518.241105	321.4494	reset		3
518.249078	321.4494	reset		3
518.257642	321.4494	reset		3
518.265969	321.4494	reset		3
518.274183	321.4494	reset		3
518.282654	304.6587	reset		3
518.290876	304.6587	reset		3
518.299386	304.6587	reset		3
518.308202	304.6587	reset		3
518.315848	304.6587	reset		3
518.32386	304.6587	reset		3
518.332382	304.6587	reset		3
518.340707	304.6587	reset		3
518.349051	304.6587	reset		3
518.357571	304.6587	reset		3
518.365792	304.6587	reset		3
518.374244	304.6587	reset		3
518.382784	252.7646	reset		3
518.390726	252.7646	reset		3
518.399149	252.7646	reset		3
518.407397	252.7646	reset		3
518.415761	252.7646	reset		3
518.424256	252.7646	reset		3
518.432481	252.7646	reset		3
518.440758	252.7646	reset		3
518.449089	252.7646	reset		3
518.457471	252.7646	reset		3
518.465793	252.7646	reset		3
518.474357	252.7646	reset		3
518.482441	235.1556	reset		3
518.490792	235.1556	reset		3
518.498994	235.1556	reset		3
518.50739	235.1556	reset		3
518.51544	235.1556	reset		3
518.524385	235.1556	reset		3
518.532405	235.1556	reset		3
518.540564	235.1556	reset		3
518.549415	235.1556	reset		3
518.557351	235.1556	reset		3
518.565613	235.1556	reset		3
518.574254	235.1556	reset		3
518.582366	213.3244	reset		3
518.590554	213.3244	reset		3
518.600388	213.3244	reset		3
518.607634	213.3244	reset		3
518.615946	213.3244	reset		3
518.624385	213.3244	reset		3
518.632774	213.3244	reset		3
518.640725	213.3244	reset		3
518.649442	213.3244	reset		3
518.657518	213.3244	reset		3
518.665648	213.3244	reset		3
518.674473	213.3244	reset		3
518.68235	190.6913	reset		3
518.690575	190.6913	reset		3
518.699053	190.6913	reset		3
518.70738	190.6913	reset		3
518.715931	190.6913	reset		3
518.724389	190.6913	reset		3
518.732668	190.6913	reset		3
518.740547	190.6913	reset		3
518.749278	190.6913	reset		3
518.757446	190.6913	reset		3
518.765699	190.6913	reset		3
518.774277	190.6913	reset		3
518.782375	165.6689	reset		3
518.790849	165.6689	reset		3
518.799253	165.6689	reset		3
518.80766	165.6689	reset		3
518.815733	165.6689	reset		3
518.824026	165.6689	reset		3
518.832403	165.6689	reset		3
518.840757	165.6689	reset		3
518.849003	165.6689	reset		3
518.857576	165.6689	reset		3
518.865622	165.6689	reset		3
518.874308	165.6689	reset		3
518.882611	124.3795	idle		3
518.890545	124.3795	idle		3
518.899257	124.3795	idle		3
518.907358	124.3795	idle		3
518.915677	124.3795	idle		3
518.923932	124.3795	idle		3
518.932683	124.3795	idle		3
518.940591	124.3795	idle		3
518.94893	124.3795	idle		3
518.957693	124.3795	idle		3
518.96553	124.3795	idle		3
518.974121	124.3795	idle		3
518.982333	92.7455	idle		3
518.990673	92.7455	idle		3
518.998904	92.7455	idle		3
519.007524	92.7455	idle		3
519.015431	92.7455	idle		3
519.024085	92.7455	idle		3
519.03226	92.7455	idle		3
519.040615	92.7455	idle		3
519.04899	92.7455	idle		3
519.05732	92.7455	idle		3
519.065517	92.7455	idle		3
519.074236	92.7455	idle		3
519.082462	80.1607	idle		3
519.09074	80.1607	idle		3
519.099208	80.1607	idle		3
519.107558	80.1607	idle		3
519.115566	80.1607	idle		3
519.124194	80.1607	idle		3
519.132565	80.1607	idle		3
519.140817	80.1607	idle		3
519.149124	80.1607	idle		3
519.157507	80.1607	idle		3
519.16573	80.1607	idle		3
519.174247	80.1607	idle		3
519.182338	67.1994	idle		3
519.19081	67.1994	idle		3
519.198987	67.1994	idle		3
519.207374	67.1994	idle		3
519.215501	67.1994	idle		3
519.224112	67.1994	idle		3
519.232566	67.1994	idle		3
519.240633	67.1994	idle		3
519.248852	67.1994	idle		3
519.257756	67.1994	idle		3
519.265447	67.1994	idle		3
519.274141	67.1994	idle		3
519.282153	64.5482	idle		3
519.290334	64.5482	idle		3
519.2992	64.5482	idle		3
519.307253	64.5482	idle		3
519.315608	64.5482	idle		3
519.324274	64.5482	idle		3
519.332067	64.5482	idle		3
519.340658	64.5482	idle		3
519.348822	64.5482	idle		3
519.357079	64.5482	idle		3
519.365536	64.5482	idle		3
519.373976	64.5482	idle		3
519.38221	61.5207	idle		3
519.391011	61.5207	idle		3
519.399191	61.5207	idle		3
519.40724	61.5207	idle		3
519.415534	61.5207	idle		3
519.423754	61.5207	idle		3
519.432234	61.5207	idle		3
519.440423	61.5207	idle		3
519.449264	61.5207	idle		3
519.457386	61.5207	idle		3
519.46552	61.5207	idle		3
519.474232	61.5207	idle		3
519.482303	86.0685	idle		3
519.490602	86.0685	idle		3
519.499238	86.0685	idle		3
519.507204	86.0685	idle		3
519.515488	86.0685	idle		3
519.523684	86.0685	idle		3
519.532169	86.0685	idle		3
519.540463	86.0685	idle		3
519.549122	86.0685	idle		3
519.557219	86.0685	idle		3
519.565577	86.0685	idle		3
519.574173	86.0685	idle		3
519.582145	136.5061	pursuit		3
519.590613	136.5061	pursuit		3
519.59871	136.5061	pursuit		3
519.607288	136.5061	pursuit		3
519.615488	136.5061	pursuit		3
519.624083	136.5061	pursuit		3
519.632095	136.5061	pursuit		3
519.640488	136.5061	pursuit		3
519.648827	136.5061	pursuit		3
519.657554	136.5061	pursuit		3
519.665424	136.5061	pursuit		3
519.673865	136.5061	pursuit		3
519.682066	231.1298	pursuit		3
519.690436	231.1298	pursuit		3
519.698866	231.1298	pursuit		3
519.707261	231.1298	pursuit		3
519.715452	231.1298	pursuit		3
519.723867	231.1298	pursuit		3
519.73205	231.1298	pursuit		3
519.740389	231.1298	pursuit		3
519.748677	231.1298	pursuit		3
519.757329	231.1298	pursuit		3
519.765356	231.1298	pursuit		3
519.77379	231.1298	pursuit		3
519.782003	278.5399	pursuit		3
519.790177	278.5399	pursuit		3
519.798801	278.5399	pursuit		3
519.806996	278.5399	pursuit		3
519.815388	278.5399	pursuit		3
519.82378	278.5399	pursuit		3
519.832083	278.5399	pursuit		3
519.840188	278.5399	pursuit		3
519.848708	278.5399	pursuit		3
519.857057	278.5399	pursuit		3
519.86519	278.5399	pursuit		3
519.873531	278.5399	pursuit		3
519.882095	263.3365	pursuit		3
519.890367	263.3365	pursuit		3
519.898825	263.3365	pursuit		3
519.907076	263.3365	pursuit		3
519.915205	263.3365	pursuit		3
519.923515	263.3365	pursuit		3
519.931634	263.3365	pursuit		3
519.940129	263.3365	pursuit		3
519.948464	263.3365	pursuit		3
519.956939	263.3365	pursuit		3
519.965256	263.3365	pursuit		3
519.973664	263.3365	pursuit		3
519.982022	222.8654	pursuit		3
519.990189	222.8654	pursuit		3
519.998598	222.8654	pursuit		3
520.007076	222.8654	pursuit		3
520.015321	222.8654	pursuit		3
520.023529	222.8654	pursuit		3
520.032035	222.8654	pursuit		3
520.040109	222.8654	pursuit		3
520.04859	222.8654	pursuit		3
520.056877	222.8654	pursuit		3
520.065252	222.8654	pursuit		3
520.073461	222.8654	pursuit		3
520.081906	208.1367	pursuit		3
520.090317	208.1367	pursuit		3
520.098635	208.1367	pursuit		3
520.106842	208.1367	pursuit		3
520.115222	208.1367	pursuit		3
520.1236	208.1367	pursuit		3
520.13191	208.1367	pursuit		3
520.140114	208.1367	pursuit		3
520.148439	208.1367	pursuit		3
520.156911	208.1367	pursuit		3
520.165237	208.1367	pursuit		3
520.173509	208.1367	pursuit		3
520.181905	180.9213	pursuit		3
520.190206	180.9213	pursuit		3
520.198508	180.9213	pursuit		3
520.206799	180.9213	pursuit		3
520.215095	180.9213	pursuit		3
520.223534	180.9213	pursuit		3
520.231907	180.9213	pursuit		3
520.239995	180.9213	pursuit		3
520.248434	180.9213	pursuit		3
520.256841	180.9213	pursuit		3
520.265045	180.9213	pursuit		3
520.273447	180.9213	pursuit		3
520.281897	155.0643	pursuit		3
520.290119	155.0643	pursuit		3
520.298372	155.0643	pursuit		3
520.306952	155.0643	pursuit		3
520.315024	155.0643	pursuit		3
520.323524	155.0643	pursuit		3
520.331891	155.0643	pursuit		3
520.340879	155.0643	pursuit		3
520.348679	155.0643	pursuit		3
520.356923	155.0643	pursuit		3
520.365031	155.0643	pursuit		3
520.373316	155.0643	pursuit		3
520.381549	140.1228	pursuit		3
520.389999	140.1228	pursuit		3
520.398237	140.1228	pursuit		3
520.406762	140.1228	pursuit		3
520.414961	140.1228	pursuit		3
520.4233	140.1228	pursuit		3
520.431731	140.1228	pursuit		3
520.439877	140.1228	pursuit		3
520.44825	140.1228	pursuit		3
520.456863	140.1228	pursuit		3
520.464885	140.1228	pursuit		3
520.473518	140.1228	pursuit		3
520.481595	134.755	pursuit		3
520.48994	134.755	pursuit		3
520.498277	134.755	pursuit		3
520.50683	134.755	pursuit		3
520.514883	134.755	pursuit		3
520.523427	134.755	pursuit		3
520.531708	134.755	pursuit		3
520.540119	134.755	pursuit		3
520.548233	134.755	pursuit		3
520.55684	134.755	pursuit		3
520.565061	134.755	pursuit		3
520.573419	134.755	pursuit		3
520.581591	127.4234	idle		3
520.590222	127.4234	idle		3
520.598403	127.4234	idle		3
520.607344	127.4234	idle		3
520.614873	127.4234	idle		3
520.623437	127.4234	idle		3
520.631761	127.4234	idle		3
520.639939	127.4234	idle		3
520.648396	127.4234	idle		3
520.656811	127.4234	idle		3
520.664958	127.4234	idle		3
520.673322	127.4234	idle		3
520.681661	118.6189	idle		3
520.689914	118.6189	idle		3
520.69823	118.6189	idle		3
520.706543	118.6189	idle		3
520.714889	118.6189	idle		3
520.723222	118.6189	idle		3
520.731608	118.6189	idle		3
520.739979	118.6189	idle		3
520.748185	118.6189	idle		3
520.756802	118.6189	idle		3
520.765005	118.6189	idle		3
520.773593	118.6189	idle		3
520.78165	111.0746	idle		3
520.789999	111.0746	idle		3
520.798513	111.0746	idle		3
520.806608	111.0746	idle		3
520.814893	111.0746	idle		3
520.823488	111.0746	idle		3
520.83129	111.0746	idle		3
520.839691	111.0746	idle		3
520.848218	111.0746	idle		3
520.856598	111.0746	idle		3
520.864905	111.0746	idle		3
520.873318	111.0746	idle		3
520.881557	100.5354	idle		3
520.889912	100.5354	idle		3
520.898769	100.5354	idle		3
520.906845	100.5354	idle		3
520.915347	100.5354	idle		3
520.923419	100.5354	idle		3
520.931663	100.5354	idle		3
520.940207	100.5354	idle		3
520.948764	100.5354	idle		3
520.956618	100.5354	idle		3
520.964969	100.5354	idle		3
520.973312	100.5354	idle		3
520.981733	87.2632	idle		3
520.99007	87.2632	idle		3
520.998503	87.2632	idle		3
521.006791	87.2632	idle		3
521.015173	87.2632	idle		3
521.023593	87.2632	idle		3
521.031693	87.2632	idle		3
521.04053	87.2632	idle		3
521.048454	87.2632	idle		3
521.056999	87.2632	idle		3
521.06542	87.2632	idle		3
521.073531	87.2632	idle		3
521.081785	76.5439	idle		3
521.090055	76.5439	idle		3
521.098653	76.5439	idle		3
521.106773	76.5439	idle		3
521.115105	76.5439	idle		3
521.123399	76.5439	idle		3
521.131748	76.5439	idle		3
521.140162	76.5439	idle		3
521.148654	76.5439	idle		3
521.157085	76.5439	idle		3
521.165033	76.5439	idle		3
521.173438	76.5439	idle		3
521.181817	58.7877	idle		3
521.190009	58.7877	idle		3
521.198687	58.7877	idle		3
521.207092	58.7877	idle		3
521.215125	58.7877	idle		3
521.223443	58.7877	idle		3
521.231632	58.7877	idle		3
521.239954	58.7877	idle		3
521.248587	58.7877	idle		3
521.256892	58.7877	idle		3
521.265337	58.7877	idle		3
521.273474	58.7877	idle		3
521.281602	39.9186	idle		3
521.289802	39.9186	idle		3
521.298123	39.9186	idle		3
521.306917	39.9186	idle		3
521.315007	39.9186	idle		3
521.323464	39.9186	idle		3
521.3319	39.9186	idle		3
521.339985	39.9186	idle		3
521.348394	39.9186	idle		3
521.35645	39.9186	idle		3
521.36474	39.9186	idle		3
521.37317	39.9186	idle		3
521.38146	22.9642	idle		3
521.389776	22.9642	idle		3
521.398303	22.9642	idle		3
521.406855	22.9642	idle		3
521.414811	22.9642	idle		3
521.423732	22.9642	idle		3
521.431621	22.9642	idle		3
521.43986	22.9642	idle		3
521.448116	22.9642	idle		3
521.457268	22.9642	idle		3
521.464836	22.9642	idle		3
521.473395	22.9642	idle		3
521.481596	18.071	idle		3
521.49002	18.071	idle		3
521.498468	18.071	idle		3
521.506448	18.071	idle		3
521.514748	18.071	idle		3
521.523289	18.071	idle		3
521.531676	18.071	idle		3
521.539706	18.071	idle		3
521.548607	18.071	idle		3
521.557067	18.071	idle		3
521.565005	18.071	idle		3
521.573177	18.071	idle		3
521.581535	40.3768	idle		3
521.58974	40.3768	idle		3
521.598393	40.3768	idle		3
521.606458	40.3768	idle		3
521.614934	40.3768	idle		3
521.623315	40.3768	idle		3
521.631606	40.3768	idle		3
521.639706	40.3768	idle		3
521.648264	40.3768	idle		3
521.65644	40.3768	idle		3
521.664758	40.3768	idle		3
521.673243	40.3768	idle		3
521.681443	56.8566	idle		3
521.689736	56.8566	idle		3
521.69844	56.8566	idle		3
521.70653	56.8566	idle		3
521.714834	56.8566	idle		3
521.723175	56.8566	idle		3
521.731507	56.8566	idle		3
521.739843	56.8566	idle		3
521.748311	56.8566	idle		3
521.756527	56.8566	idle		3
521.764738	56.8566	idle		3
521.773272	56.8566	idle		3
521.781574	40.3441	idle		3
521.789899	40.3441	idle		3
521.798084	40.3441	idle		3
521.806833	40.3441	idle		3
521.814922	40.3441	idle		3
521.823398	40.3441	idle		3
521.831718	40.3441	idle		3
521.840106	40.3441	idle		3
521.848309	40.3441	idle		3
521.856749	40.3441	idle		3
521.864879	40.3441	idle		3
521.873442	40.3441	idle		3
521.881703	29.2976	idle		3
521.89002	29.2976	idle		3
521.898342	29.2976	idle		3
521.906894	29.2976	idle		3
521.915125	29.2976	idle		3
521.923172	29.2976	idle		3
521.931306	29.2976	idle		3
521.939661	29.2976	idle		3
521.948118	29.2976	idle		3
521.956668	29.2976	idle		3
521.964773	29.2976	idle		3
521.9731	29.2976	idle		3
521.981506	18.9875	idle		3
521.989447	18.9875	idle		3
521.998043	18.9875	idle		3
522.006397	18.9875	idle		3
522.014805	18.9875	idle		3
522.02313	18.9875	idle		3
522.03156	18.9875	idle		3
522.040024	18.9875	idle		3
522.048362	18.9875	idle		3
522.056936	18.9875	idle		3
522.065172	18.9875	idle		3
522.073305	18.9875	idle		3
522.081595	13.6688	idle		3
522.089825	13.6688	idle		3
522.098457	13.6688	idle		3
522.106418	13.6688	idle		3
522.114651	13.6688	idle		3
522.122953	13.6688	idle		3
522.131388	13.6688	idle		3
522.139685	13.6688	idle		3
522.148287	13.6688	idle		3
522.156293	13.6688	idle		3
522.164538	13.6688	idle		3
522.17316	13.6688	idle		3
522.181347	7.7118	idle		3
522.18997	7.7118	idle		3
522.198511	7.7118	idle		3
522.206732	7.7118	idle		3
522.214795	7.7118	idle		3
522.223252	7.7118	idle		3
522.231707	7.7118	idle		3
522.239594	7.7118	idle		3
522.248064	7.7118	idle		3
522.256734	7.7118	idle		3
522.264735	7.7118	idle		3
522.2733	7.7118	idle		3
522.28132	3.2441	idle		3
522.289604	3.2441	idle		3
522.297982	3.2441	idle		3
522.306255	3.2441	idle		3
522.314707	3.2441	idle		3
522.322989	3.2441	idle		3
522.331353	3.2441	idle		3
522.339617	3.2441	idle		3
522.348274	3.2441	idle		3
522.356535	3.2441	idle		3
522.364468	3.2441	idle		3
522.373032	3.2441	idle		3
522.381228	8.4646	idle		3
522.38957	8.4646	idle		3
522.398193	8.4646	idle		3
522.406317	8.4646	idle		3
522.414727	8.4646	idle		3
522.423071	8.4646	idle		3
522.431604	8.4646	idle		3
522.439624	8.4646	idle		3
522.44819	8.4646	idle		3
522.456679	8.4646	idle		3
522.464976	8.4646	idle		3
522.472998	8.4646	idle		3
522.481513	33.0779	idle		3
522.489933	33.0779	idle		3
522.498199	33.0779	idle		3
522.506673	33.0779	idle		3
522.514664	33.0779	idle		3
522.52294	33.0779	idle		3
522.531197	33.0779	idle		3
522.539513	33.0779	idle		3
522.547868	33.0779	idle		3
522.556357	33.0779	idle		3
522.564671	33.0779	idle		3
522.572958	33.0779	idle		3
522.581513	68.6559	idle		3
522.589483	68.6559	idle		3
522.598176	68.6559	idle		3
522.606303	68.6559	idle		3
522.614387	68.6559	idle		3
522.623037	68.6559	idle		3
522.63127	68.6559	idle		3
522.6396	68.6559	idle		3
522.64815	68.6559	idle		3
522.656608	68.6559	idle		3
522.664703	68.6559	idle		3
522.673207	68.6559	idle		3
522.681298	88.7851	idle		3
522.689616	88.7851	idle		3
522.697906	88.7851	idle		3
522.706332	88.7851	idle		3
522.714334	88.7851	idle		3
522.722971	88.7851	idle		3
522.731246	88.7851	idle		3
522.739655	88.7851	idle		3
522.747755	88.7851	idle		3
522.756226	88.7851	idle		3
522.764696	88.7851	idle		3
522.772801	88.7851	idle		3
522.781317	85.3157	idle		3
522.789272	85.3157	idle		3
522.797724	85.3157	idle		3
522.806172	85.3157	idle		3
522.814632	85.3157	idle		3
522.822936	85.3157	idle		3
522.831314	85.3157	idle		3
522.839442	85.3157	idle		3
522.847953	85.3157	idle		3
522.856188	85.3157	idle		3
522.864348	85.3157	idle		3
522.872796	85.3157	idle		3
522.881212	55.8256	idle		3
522.889391	55.8256	idle		3
522.898292	55.8256	idle		3
522.906174	55.8256	idle		3
522.914526	55.8256	idle		3
522.923074	55.8256	idle		3
522.931322	55.8256	idle		3
522.939761	55.8256	idle		3
522.947877	55.8256	idle		3
522.956556	55.8256	idle		3
522.964538	55.8256	idle		3
522.972913	55.8256	idle		3
522.98125	45.2046	idle		3
522.989555	45.2046	idle		3
522.997676	45.2046	idle		3
523.006077	45.2046	idle		3
523.014317	45.2046	idle		3
523.022792	45.2046	idle		3
523.03123	45.2046	idle		3
523.039684	45.2046	idle		3
523.048017	45.2046	idle		3
523.056397	45.2046	idle		3
523.064354	45.2046	idle		3
523.073383	45.2046	idle		3
523.081172	43.1098	idle		3
523.089349	43.1098	idle		3
523.09785	43.1098	idle		3
523.106288	43.1098	idle		3
523.114437	43.1098	idle		3
523.122817	43.1098	idle		3
523.131141	43.1098	idle		3
523.1394	43.1098	idle		3
523.147732	43.1098	idle		3
523.156237	43.1098	idle		3
523.164821	43.1098	idle		3
523.172934	43.1098	idle		3
523.181218	77.2477	idle		3
523.189903	77.2477	idle		3
523.197872	77.2477	idle		3
523.206235	77.2477	idle		3
523.214698	77.2477	idle		3
523.223004	77.2477	idle		3
523.231304	77.2477	idle		3
523.239677	77.2477	idle		3
523.248005	77.2477	idle		3
523.256092	77.2477	idle		3
523.264576	77.2477	idle		3
523.272798	77.2477	idle		3
523.281521	113.1857	idle		3
523.289196	113.1857	idle		3
523.297806	113.1857	idle		3
523.306028	113.1857	idle		3
523.314352	113.1857	idle		3
523.32266	113.1857	idle		3
523.331102	113.1857	idle		3
523.339508	113.1857	idle		3
523.347823	113.1857	idle		3
523.356149	113.1857	idle		3
523.364354	113.1857	idle		3
523.372692	113.1857	idle		3
523.38089	192.8188	pursuit		3
523.389498	192.8188	pursuit		3
523.398162	192.8188	pursuit		3
523.405886	192.8188	pursuit		3
523.414197	192.8188	pursuit		3
523.422551	192.8188	pursuit		3
523.430925	192.8188	pursuit		3
523.439344	192.8188	pursuit		3
523.447571	192.8188	pursuit		3
523.456186	192.8188	pursuit		3
523.464124	192.8188	pursuit		3
523.472618	192.8188	pursuit		3
523.481927	330.6631	lag		4
523.489438	330.6631	lag		4
523.497904	330.6631	lag		4
523.506134	330.6631	lag		4
523.514523	330.6631	lag		4
523.522759	330.6631	lag		4
523.531179	330.6631	lag		4
523.539696	330.6631	lag		4
523.547812	330.6631	lag		4
523.556193	330.6631	lag		4
523.564451	330.6631	lag		4
523.57306	330.6631	lag		4
523.581334	378.875	lag		4
523.589309	378.875	lag		4
523.597682	378.875	lag		4
523.606055	378.875	lag		4
523.614328	378.875	lag		4
523.622945	378.875	lag		4
523.631092	378.875	lag		4
523.639333	378.875	lag		4
523.648063	378.875	lag		4
523.656168	378.875	lag		4
523.664452	378.875	lag		4
523.672749	378.875	lag		4
523.681109	378.4331	lag		4
523.689342	378.4331	lag		4
523.697791	378.4331	lag		4
523.706146	378.4331	lag		4
523.714307	378.4331	lag		4
523.722802	378.4331	lag		4
523.731065	378.4331	lag		4
523.757014	378.4331	lag		4
523.761186	378.4331	lag		4
523.764475	378.4331	lag		4
523.767512	378.4331	lag		4
523.772403	378.4331	lag		4
523.781169	311.4176	lag		4
523.789085	311.4176	lag		4
523.797483	311.4176	lag		4
523.805898	311.4176	lag		4
523.814282	311.4176	lag		4
523.822602	311.4176	lag		4
523.830914	311.4176	lag		4
523.839639	311.4176	lag		4
523.847483	311.4176	lag		4
523.856384	311.4176	lag		4
523.864153	311.4176	lag		4
523.872631	311.4176	lag		4
523.880989	176.3882	reset		4
523.889405	176.3882	reset		4
523.897538	176.3882	reset		4
523.905914	176.3882	reset		4
523.914092	176.3882	reset		4
523.922671	176.3882	reset		4
523.930878	176.3882	reset		4
523.939016	176.3882	reset		4
523.947932	176.3882	reset		4
523.955945	176.3882	reset		4
523.964111	176.3882	reset		4
523.972653	176.3882	reset		4
523.980868	75.9384	idle		4
523.989074	75.9384	idle		4
523.997396	75.9384	idle		4
524.005698	75.9384	idle		4
524.014376	75.9384	idle		4
524.022424	75.9384	idle		4
524.030726	75.9384	idle		4
524.039175	75.9384	idle		4
524.047362	75.9384	idle		4
524.055716	75.9384	idle		4
524.064002	75.9384	idle		4
524.072553	75.9384	idle		4
524.080946	38.4948	idle		4
524.089363	38.4948	idle		4
524.097606	38.4948	idle		4
524.105875	38.4948	idle		4
524.114099	38.4948	idle		4
524.122541	38.4948	idle		4
524.13081	38.4948	idle		4
524.139194	38.4948	idle		4
524.147437	38.4948	idle		4
524.155782	38.4948	idle		4
524.164126	38.4948	idle		4
524.172453	38.4948	idle		4
524.180852	108.1125	idle		4
524.189076	108.1125	idle		4
524.198149	108.1125	idle		4
524.205983	108.1125	idle		4
524.214459	108.1125	idle		4
524.222418	108.1125	idle		4
524.230886	108.1125	idle		4
524.239286	108.1125	idle		4
524.247334	108.1125	idle		4
524.25575	108.1125	idle		4
524.264016	108.1125	idle		4
524.272588	108.1125	idle		4
524.281168	302.4167	lag		5
524.289212	302.4167	lag		5
524.297542	302.4167	lag		5
524.306189	302.4167	lag		5
524.314332	302.4167	lag		5
524.322877	302.4167	lag		5
524.331678	302.4167	lag		5
524.339567	302.4167	lag		5
524.348306	302.4167	lag		5
524.356357	302.4167	lag		5
524.364239	302.4167	lag		5
524.373194	302.4167	lag		5
524.380814	360.5787	lag		5
524.389247	360.5787	lag		5
524.397605	360.5787	lag		5
524.4061	360.5787	lag		5
524.414991	360.5787	lag		5
524.422529	360.5787	lag		5
524.430741	360.5787	lag		5
524.439096	360.5787	lag		5
524.447374	360.5787	lag		5
524.45591	360.5787	lag		5
524.464308	360.5787	lag		5
524.472598	360.5787	lag		5
524.480837	339.4512	lag		5
524.489153	339.4512	lag		5
524.497771	339.4512	lag		5
524.506803	339.4512	lag		5
524.514564	339.4512	lag		5
524.522942	339.4512	lag		5
524.547051	339.4512	lag		5
524.550943	339.4512	lag		5
524.554409	339.4512	lag		5
524.557401	339.4512	lag		5
524.563795	339.4512	lag		5
524.572328	339.4512	lag		5
524.580539	101.91	idle		5
524.588787	101.91	idle		5
524.597325	101.91	idle		5
524.60577	101.91	idle		5
524.613869	101.91	idle		5
524.622521	101.91	idle		5
524.630447	101.91	idle		5
524.638733	101.91	idle		5
524.647542	101.91	idle		5
524.655571	101.91	idle		5
524.663914	101.91	idle		5
524.672268	101.91	idle		5
524.680653	30.6722	idle		5
524.688818	30.6722	idle		5
524.697768	30.6722	idle		5
524.705894	30.6722	idle		5
524.713881	30.6722	idle		5
524.722121	30.6722	idle		5
524.730756	30.6722	idle		5
524.738931	30.6722	idle		5
524.747202	30.6722	idle		5
524.755703	30.6722	idle		5
524.764041	30.6722	idle		5
524.77214	30.6722	idle		5
524.780602	109.8308	idle		5
524.788855	109.8308	idle		5
524.797441	109.8308	idle		5
524.805828	109.8308	idle		5
524.813954	109.8308	idle		5
524.822418	109.8308	idle		5
524.830639	109.8308	idle		5
524.838779	109.8308	idle		5
524.847527	109.8308	idle		5
524.855689	109.8308	idle		5
524.863773	109.8308	idle		5
524.872621	109.8308	idle		5
524.881201	323.0369	lag		6
524.889483	323.0369	lag		6
524.897859	323.0369	lag		6
524.905859	323.0369	lag		6
524.914644	323.0369	lag		6
524.922464	323.0369	lag		6
524.930632	323.0369	lag		6
524.939196	323.0369	lag		6
524.94809	323.0369	lag		6
524.95579	323.0369	lag		6
524.964162	323.0369	lag		6
524.972527	323.0369	lag		6
524.980804	320.4348	lag		6
524.989417	320.4348	lag		6
524.997593	320.4348	lag		6
525.005764	320.4348	lag		6
525.014064	320.4348	lag		6
525.022416	320.4348	lag		6
525.030718	320.4348	lag		6
525.038868	320.4348	lag		6
525.047657	320.4348	lag		6
525.055628	320.4348	lag		6
525.064142	320.4348	lag		6
525.072433	320.4348	lag		6
525.080751	207.3511	reset		6
525.089014	207.3511	reset		6
525.097304	207.3511	reset		6
525.105753	207.3511	reset		6
525.113992	207.3511	reset		6
525.122324	207.3511	reset		6
525.130627	207.3511	reset		6
525.157443	207.3511	reset		6
525.161203	207.3511	reset		6
525.165067	207.3511	reset		6
525.168595	207.3511	reset		6
525.171997	207.3511	reset		6
525.180297	41.1296	idle		6
525.188819	41.1296	idle		6
525.19734	41.1296	idle		6
525.205701	41.1296	idle		6
525.213766	41.1296	idle		6
525.2221	41.1296	idle		6
525.230401	41.1296	idle		6
525.239094	41.1296	idle		6
525.247489	41.1296	idle		6
525.255487	41.1296	idle		6
525.263729	41.1296	idle		6
525.272081	41.1296	idle		6
525.280323	84.8411	idle		6
525.288635	84.8411	idle		6
525.297299	84.8411	idle		6
525.305436	84.8411	idle		6
525.313684	84.8411	idle		6
525.322084	84.8411	idle		6
525.330596	84.8411	idle		6
525.338782	84.8411	idle		6
525.347538	84.8411	idle		6
525.355385	84.8411	idle		6
525.363514	84.8411	idle		6
525.372227	84.8411	idle		6
525.380805	320.0584	lag		7
525.389091	320.0584	lag		7
525.397676	320.0584	lag		7
525.40605	320.0584	lag		7
525.413826	320.0584	lag		7
525.422205	320.0584	lag		7
525.432224	320.0584	lag		7
525.438517	320.0584	lag		7
525.447541	320.0584	lag		7
525.455848	320.0584	lag		7
525.463848	320.0584	lag		7
525.472271	320.0584	lag		7
525.480513	276.1833	reset		7
525.489223	276.1833	reset		7
525.497804	276.1833	reset		7
525.505829	276.1833	reset		7
525.514234	276.1833	reset		7
525.522462	276.1833	reset		7
525.531189	276.1833	reset		7
525.539277	276.1833	reset		7
525.547677	276.1833	reset		7
525.555803	276.1833	reset		7
525.564076	276.1833	reset		7
525.572504	276.1833	reset		7
525.580617	54.0581	idle		7
525.588859	54.0581	idle		7
525.597947	54.0581	idle		7
525.605658	54.0581	idle		7
525.613882	54.0581	idle		7
525.622253	54.0581	idle		7
525.647345	54.0581	idle		7
525.651602	54.0581	idle		7
525.654919	54.0581	idle		7
525.658573	54.0581	idle		7
525.663473	54.0581	idle		7
525.671936	54.0581	idle		7
525.680213	149.2546	pursuit		7
525.688529	149.2546	pursuit		7
525.697397	149.2546	pursuit		7
525.70561	149.2546	pursuit		7
525.713777	149.2546	pursuit		7
525.722113	149.2546	pursuit		7
525.73039	149.2546	pursuit		7
525.738701	149.2546	pursuit		7
525.747519	149.2546	pursuit		7
525.755463	149.2546	pursuit		7
525.763603	149.2546	pursuit		7
525.772108	149.2546	pursuit		7
525.78057	342.9042	lag		8
525.78893	342.9042	lag		8
525.797838	342.9042	lag		8
525.805556	342.9042	lag		8
525.81388	342.9042	lag		8
525.822318	342.9042	lag		8
525.830535	342.9042	lag		8
525.838665	342.9042	lag		8
525.847643	342.9042	lag		8
525.855568	342.9042	lag		8
525.863747	342.9042	lag		8
525.872417	342.9042	lag		8
525.880721	170.2839	reset		8
525.888865	170.2839	reset		8
525.897486	170.2839	reset		8
525.905615	170.2839	reset		8
525.913947	170.2839	reset		8
525.922256	170.2839	reset		8
525.9309	170.2839	reset		8
525.938994	170.2839	reset		8
525.947527	170.2839	reset		8
525.955887	170.2839	reset		8
525.963939	170.2839	reset		8
525.972275	170.2839	reset		8
525.980492	40.0004	idle		8
525.989296	40.0004	idle		8
525.997531	40.0004	idle		8
526.005701	40.0004	idle		8
526.013768	40.0004	idle		8
526.023021	40.0004	idle		8
526.048064	40.0004	idle		8
526.051351	40.0004	idle		8
526.054698	40.0004	idle		8
526.057481	40.0004	idle		8
526.063261	40.0004	idle		8
526.071747	40.0004	idle		8
526.080016	284.7095	pursuit		8
526.08821	284.7095	pursuit		8
526.097024	284.7095	pursuit		8
526.105216	284.7095	pursuit		8
526.113509	284.7095	pursuit		8
526.121869	284.7095	pursuit		8
526.13022	284.7095	pursuit		8
526.138481	284.7095	pursuit		8
526.14723	284.7095	pursuit		8
526.154931	284.7095	pursuit		8
526.163464	284.7095	pursuit		8
526.172252	284.7095	pursuit		8
526.180066	231.588	pursuit		8
526.188353	231.588	pursuit		8
526.197394	231.588	pursuit		8
526.205127	231.588	pursuit		8
526.213434	231.588	pursuit		8
526.221855	231.588	pursuit		8
526.230214	231.588	pursuit		8
526.238334	231.588	pursuit		8
526.247468	231.588	pursuit		8
526.255234	231.588	pursuit		8
526.263244	231.588	pursuit		8
526.271526	231.588	pursuit		8
526.279992	40.1313	idle		8
526.288314	40.1313	idle		8
526.296963	40.1313	idle		8
526.30504	40.1313	idle		8
526.313457	40.1313	idle		8
526.321793	40.1313	idle		8
526.330068	40.1313	idle		8
526.338403	40.1313	idle		8
526.347116	40.1313	idle		8
526.355111	40.1313	idle		8
526.363254	40.1313	idle		8
526.371817	40.1313	idle		8
526.380094	244.0747	pursuit		8
526.38858	244.0747	pursuit		8
526.397251	244.0747	pursuit		8
526.405075	244.0747	pursuit		8
526.413313	244.0747	pursuit		8
526.421867	244.0747	pursuit		8
526.430112	244.0747	pursuit		8
526.438402	244.0747	pursuit		8
526.44682	244.0747	pursuit		8
526.455445	244.0747	pursuit		8
526.463153	244.0747	pursuit		8
526.471625	244.0747	pursuit		8
526.480435	336.0963	lag		9
526.488527	336.0963	lag		9
526.497081	336.0963	lag		9
526.505262	336.0963	lag		9
526.514053	336.0963	lag		9
526.522056	336.0963	lag		9
526.530317	336.0963	lag		9
526.538639	336.0963	lag		9
526.547626	336.0963	lag		9
526.555301	336.0963	lag		9
526.56351	336.0963	lag		9
526.571973	336.0963	lag		9
526.58024	159.4665	reset		9
526.588519	159.4665	reset		9
526.597416	159.4665	reset		9
526.605487	159.4665	reset		9
526.613786	159.4665	reset		9
526.621967	159.4665	reset		9
526.630627	159.4665	reset		9
526.638802	159.4665	reset		9
526.647166	159.4665	reset		9
526.655225	159.4665	reset		9
526.663429	159.4665	reset		9
526.671784	159.4665	reset		9
526.680196	35.4509	idle		9
526.688564	35.4509	idle		9
526.697747	35.4509	idle		9
526.705788	35.4509	idle		9
526.71347	35.4509	idle		9
526.722236	35.4509	idle		9
526.747268	35.4509	idle		9
526.751728	35.4509	idle		9
526.755199	35.4509	idle		9
526.758376	35.4509	idle		9
526.763108	35.4509	idle		9
526.771788	35.4509	idle		9
526.779991	193.588	pursuit		9
526.788258	193.588	pursuit		9
526.796967	193.588	pursuit		9
526.805586	193.588	pursuit		9
526.81332	193.588	pursuit		9
526.82159	193.588	pursuit		9
526.83002	193.588	pursuit		9
526.838354	193.588	pursuit		9
526.846607	193.588	pursuit		9
526.855085	193.588	pursuit		9
526.863191	193.588	pursuit		9
526.871536	193.588	pursuit		9
526.880421	350.0722	lag		10
526.888722	350.0722	lag		10
526.897194	350.0722	lag		10
526.905325	350.0722	lag		10
526.913437	350.0722	lag		10
526.922086	350.0722	lag		10
526.930065	350.0722	lag		10
526.938769	350.0722	lag		10
526.94749	350.0722	lag		10
526.955158	350.0722	lag		10
526.963569	350.0722	lag		10
526.97176	350.0722	lag		10
526.980055	382.9172	lag		10
526.98899	382.9172	lag		10
526.997019	382.9172	lag		10
527.00503	382.9172	lag		10
527.013419	382.9172	lag		10
527.021829	382.9172	lag		10
527.030383	382.9172	lag		10
527.038423	382.9172	lag		10
527.046698	382.9172	lag		10
527.055082	382.9172	lag		10
527.063544	382.9172	lag		10
527.071791	382.9172	lag		10
527.080185	267.0023	reset		10
527.08868	267.0023	reset		10
527.097613	267.0023	reset		10
527.105152	267.0023	reset		10
527.113304	267.0023	reset		10
527.121847	267.0023	reset		10
527.147269	267.0023	reset		10
527.151362	267.0023	reset		10
527.155791	267.0023	reset		10
527.159005	267.0023	reset		10
527.163068	267.0023	reset		10
527.171268	267.0023	reset		10
527.179803	51.4888	idle		10
527.188167	51.4888	idle		10
527.196382	51.4888	idle		10
527.205194	51.4888	idle		10
527.213175	51.4888	idle		10
527.221457	51.4888	idle		10
527.229835	51.4888	idle		10
527.238452	51.4888	idle		10
527.246923	51.4888	idle		10
527.254787	51.4888	idle		10
527.262973	51.4888	idle		10
527.271637	51.4888	idle		10
527.279807	15.9763	idle		10
527.287918	15.9763	idle		10
527.296566	15.9763	idle		10
527.304789	15.9763	idle		10
527.313084	15.9763	idle		10
527.321486	15.9763	idle		10
527.329847	15.9763	idle		10
527.338409	15.9763	idle		10
527.347075	15.9763	idle		10
527.354809	15.9763	idle		10
527.36315	15.9763	idle		10
527.371837	15.9763	idle		10
527.379741	10.9031	idle		10
527.388393	10.9031	idle		10
527.396939	10.9031	idle		10
527.405012	10.9031	idle		10
527.413035	10.9031	idle		10
527.421644	10.9031	idle		10
527.42987	10.9031	idle		10
527.438333	10.9031	idle		10
527.446973	10.9031	idle		10
527.454955	10.9031	idle		10
527.46458	10.9031	idle		10
527.471433	10.9031	idle		10
527.479607	16.5982	idle		10
527.488023	16.5982	idle		10
527.496275	16.5982	idle		10
527.50498	16.5982	idle		10
527.512987	16.5982	idle		10
527.521459	16.5982	idle		10
527.529856	16.5982	idle		10
527.538029	16.5982	idle		10
527.546466	16.5982	idle		10
527.55477	16.5982	idle		10
527.56303	16.5982	idle		10
527.571473	16.5982	idle		10
527.579836	39.3294	idle		10
527.588176	39.3294	idle		10
527.596445	39.3294	idle		10
527.605067	39.3294	idle		10
527.612975	39.3294	idle		10
527.621705	39.3294	idle		10
527.630184	39.3294	idle		10
527.638003	39.3294	idle		10
527.646563	39.3294	idle		10
527.655074	39.3294	idle		10
527.662906	39.3294	idle		10
527.671352	39.3294	idle		10
527.679503	69.6378	idle		10
527.687922	69.6378	idle		10
527.696292	69.6378	idle		10
527.704641	69.6378	idle		10
527.712937	69.6378	idle		10
527.721275	69.6378	idle		10
527.729646	69.6378	idle		10
527.738356	69.6378	idle		10
527.746522	69.6378	idle		10
527.75487	69.6378	idle		10
527.762975	69.6378	idle		10
527.771447	69.6378	idle		10
527.779631	240.7035	pursuit		10
527.788009	240.7035	pursuit		10
527.796353	240.7035	pursuit		10
527.80477	240.7035	pursuit		10
527.812983	240.7035	pursuit		10
527.821433	240.7035	pursuit		10
527.829665	240.7035	pursuit		10
527.838169	240.7035	pursuit		10
527.846414	240.7035	pursuit		10
527.854601	240.7035	pursuit		10
527.862782	240.7035	pursuit		10
527.871279	240.7035	pursuit		10
527.879988	320.533	lag		11
527.888816	320.533	lag		11
527.896544	320.533	lag		11
527.904964	320.533	lag		11
527.913172	320.533	lag		11
527.92203	320.533	lag		11
527.930135	320.533	lag		11
527.938553	320.533	lag		11
527.946996	320.533	lag		11
527.955493	320.533	lag		11
527.963364	320.533	lag		11
527.971727	320.533	lag		11
527.979855	154.3933	reset		11
527.988692	154.3933	reset		11
527.996631	154.3933	reset		11
528.004869	154.3933	reset		11
528.013154	154.3933	reset		11
528.021509	154.3933	reset		11
528.029894	154.3933	reset		11
528.038096	154.3933	reset		11
528.046942	154.3933	reset		11
528.054949	154.3933	reset		11
528.063136	154.3933	reset		11
528.071713	154.3933	reset		11
528.080603	31.6214	idle		11
528.088756	31.6214	idle		11
528.096666	31.6214	idle		11
528.105251	31.6214	idle		11
528.113568	31.6214	idle		11
528.122077	31.6214	idle		11
528.147071	31.6214	idle		11
528.151414	31.6214	idle		11
528.15543	31.6214	idle		11
528.159606	31.6214	idle		11
528.162667	31.6214	idle		11
528.171409	31.6214	idle		11
528.180022	12.0486	idle		11
528.187756	12.0486	idle		11
528.196448	12.0486	idle		11
528.204792	12.0486	idle		11
528.213337	12.0486	idle		11
528.221258	12.0486	idle		11
528.22971	12.0486	idle		11
528.238046	12.0486	idle		11
528.246373	12.0486	idle		11
528.254613	12.0486	idle		11
528.26284	12.0486	idle		11
528.271209	12.0486	idle		11
528.279668	9.1683	idle		11
528.287869	9.1683	idle		11
528.296352	9.1683	idle		11
528.304531	9.1683	idle		11
528.312845	9.1683	idle		11
528.321395	9.1683	idle		11
528.329502	9.1683	idle		11
528.337789	9.1683	idle		11
528.346227	9.1683	idle		11
528.354549	9.1683	idle		11
528.362723	9.1683	idle		11
528.37117	9.1683	idle		11
528.379626	9.4793	idle		11
528.387839	9.4793	idle		11
528.396453	9.4793	idle		11
528.404648	9.4793	idle		11
528.412769	9.4793	idle		11
528.421332	9.4793	idle		11
528.429627	9.4793	idle		11
528.437714	9.4793	idle		11
528.446316	9.4793	idle		11
528.454665	9.4793	idle		11
528.462814	9.4793	idle		11
528.471841	9.4793	idle		11
528.479538	21.6223	idle		11
528.48761	21.6223	idle		11
528.496124	21.6223	idle		11
528.504636	21.6223	idle		11
528.512761	21.6223	idle		11
528.521273	21.6223	idle		11
528.529878	21.6223	idle		11
528.537863	21.6223	idle		11
528.546313	21.6223	idle		11
528.554492	21.6223	idle		11
528.562694	21.6223	idle		11
528.571231	21.6223	idle		11
528.579588	143.1013	pursuit		11
528.587972	143.1013	pursuit		11
528.596361	143.1013	pursuit		11
528.604651	143.1013	pursuit		11
528.612926	143.1013	pursuit		11
528.62146	143.1013	pursuit		11
528.629446	143.1013	pursuit		11
528.637897	143.1013	pursuit		11
528.646259	143.1013	pursuit		11
528.655271	143.1013	pursuit		11
528.662954	143.1013	pursuit		11
528.67116	143.1013	pursuit		11
528.679659	298.3908	pursuit		11
528.687775	298.3908	pursuit		11
528.696188	298.3908	pursuit		11
528.704486	298.3908	pursuit		11
528.712596	298.3908	pursuit		11
528.721028	298.3908	pursuit		11
528.729293	298.3908	pursuit		11
528.737416	298.3908	pursuit		11
528.746141	298.3908	pursuit		11
528.754361	298.3908	pursuit		11
528.762579	298.3908	pursuit		11
528.77107	298.3908	pursuit		11
528.779424	196.7137	pursuit		11
528.787658	196.7137	pursuit		11
528.796433	196.7137	pursuit		11
528.804396	196.7137	pursuit		11
528.81258	196.7137	pursuit		11
528.821128	196.7137	pursuit		11
528.829412	196.7137	pursuit		11
528.837572	196.7137	pursuit		11
528.846031	196.7137	pursuit		11
528.854769	196.7137	pursuit		11
528.862597	196.7137	pursuit		11
528.870964	196.7137	pursuit		11
528.879423	41.2933	idle		11
528.887829	41.2933	idle		11
528.895899	41.2933	idle		11
528.904502	41.2933	idle		11
528.912535	41.2933	idle		11
528.92092	41.2933	idle		11
528.929102	41.2933	idle		11
528.93768	41.2933	idle		11
528.946302	41.2933	idle		11
528.954584	41.2933	idle		11
528.962674	41.2933	idle		11
528.971096	41.2933	idle		11
528.979397	14.0615	idle		11
528.987619	14.0615	idle		11
528.996171	14.0615	idle		11
529.004394	14.0615	idle		11
529.012508	14.0615	idle		11
529.021157	14.0615	idle		11
529.029679	14.0615	idle		11
529.037919	14.0615	idle		11
529.046678	14.0615	idle		11
529.054768	14.0615	idle		11
529.062555	14.0615	idle		11
529.071074	14.0615	idle		11
529.079425	8.3664	idle		11
529.08755	8.3664	idle		11
529.095853	8.3664	idle		11
529.104381	8.3664	idle		11
529.112553	8.3664	idle		11
529.121178	8.3664	idle		11
529.129407	8.3664	idle		11
529.137623	8.3664	idle		11
529.14608	8.3664	idle		11
529.154583	8.3664	idle		11
529.162724	8.3664	idle		11
529.171033	8.3664	idle		11
529.179321	4.4061	idle		11
529.187492	4.4061	idle		11
529.195904	4.4061	idle		11
529.204309	4.4061	idle		11
529.212612	4.4061	idle		11
529.220821	4.4061	idle		11
529.229316	4.4061	idle		11
529.237731	4.4061	idle		11
529.246069	4.4061	idle		11
529.254699	4.4061	idle		11
529.262596	4.4061	idle		11
529.270901	4.4061	idle		11
529.279279	3.6533	idle		11
529.287642	3.6533	idle		11
529.296054	3.6533	idle		11
529.304344	3.6533	idle		11
529.312566	3.6533	idle		11
529.320702	3.6533	idle		11
529.329268	3.6533	idle		11
529.337415	3.6533	idle		11
529.346198	3.6533	idle		11
529.354318	3.6533	idle		11
529.362483	3.6533	idle		11
529.370918	3.6533	idle		11
529.379325	9.3975	idle		11
529.387457	9.3975	idle		11
529.396065	9.3975	idle		11
529.404252	9.3975	idle		11
529.412492	9.3975	idle		11
529.420844	9.3975	idle		11
529.429334	9.3975	idle		11
529.437485	9.3975	idle		11
529.44603	9.3975	idle		11
529.454341	9.3975	idle		11
529.462624	9.3975	idle		11
529.470903	9.3975	idle		11
529.479289	7.9737	idle		11
529.487819	7.9737	idle		11
529.495887	7.9737	idle		11
529.50412	7.9737	idle		11
529.512407	7.9737	idle		11
529.520878	7.9737	idle		11
529.529182	7.9737	idle		11
529.537271	7.9737	idle		11
529.546133	7.9737	idle		11
529.554202	7.9737	idle		11
529.562885	7.9737	idle		11
529.571093	7.9737	idle		11
529.579799	3.5223	idle		11
529.587463	3.5223	idle		11
529.595778	3.5223	idle		11
529.604066	3.5223	idle		11
529.612304	3.5223	idle		11
529.620802	3.5223	idle		11
529.62917	3.5223	idle		11
529.637326	3.5223	idle		11
529.645842	3.5223	idle		11
529.654169	3.5223	idle		11
529.662473	3.5223	idle		11
529.670816	3.5223	idle		11
529.679213	6.3044	idle		11
529.687467	6.3044	idle		11
529.695906	6.3044	idle		11
529.704343	6.3044	idle		11
529.712314	6.3044	idle		11
529.720961	6.3044	idle		11
529.729167	6.3044	idle		11
529.737489	6.3044	idle		11
529.745853	6.3044	idle		11
529.754323	6.3044	idle		11
529.762561	6.3044	idle		11
529.770886	6.3044	idle		11
529.779319	9.021	idle		11
529.787377	9.021	idle		11
529.796177	9.021	idle		11
529.804477	9.021	idle		11
529.812633	9.021	idle		11
529.820977	9.021	idle		11
529.829335	9.021	idle		11
529.83744	9.021	idle		11
529.84627	9.021	idle		11
529.85436	9.021	idle		11
529.862497	9.021	idle		11
529.870977	9.021	idle		11
529.879558	2.0986	idle		11
529.887523	2.0986	idle		11
529.896013	2.0986	idle		11
529.90403	2.0986	idle		11
529.91259	2.0986	idle		11
529.921248	2.0986	idle		11
529.929566	2.0986	idle		11
529.937383	2.0986	idle		11
529.946039	2.0986	idle		11
529.954514	2.0986	idle		11
529.962483	2.0986	idle		11
529.970817	2.0986	idle		11
529.979202	0.0693	idle		11
529.987527	0.0693	idle		11
529.996043	0.0693	idle		11
530.004263	0.0693	idle		11
530.012154	0.0693	idle		11
530.020891	0.0693	idle		11
530.02913	0.0693	idle		11
530.037293	0.0693	idle		11
530.045771	0.0693	idle		11
530.054011	0.0693	idle		11
530.062212	0.0693	idle		11
530.070954	0.0693	idle		11
530.079015	-0.3889	idle		11
530.087403	-0.3889	idle		11
530.096058	-0.3889	idle		11
530.103966	-0.3889	idle		11
530.112317	-0.3889	idle		11
530.120582	-0.3889	idle		11
530.129083	-0.3889	idle		11
530.137718	-0.3889	idle		11
530.145677	-0.3889	idle		11
530.154272	-0.3889	idle		11
530.162365	-0.3889	idle		11
530.170633	-0.3889	idle		11
530.178924	-0.5853	idle		11
530.187321	-0.5853	idle		11
530.195663	-0.5853	idle		11
530.204173	-0.5853	idle		11
530.212526	-0.5853	idle		11
530.221019	-0.5853	idle		11
530.229417	-0.5853	idle		11
530.237428	-0.5853	idle		11
530.245836	-0.5853	idle		11
530.254295	-0.5853	idle		11
530.262178	-0.5853	idle		11
530.270775	-0.5853	idle		11
530.279058	0.8384	idle		11
530.28726	0.8384	idle		11
530.295785	0.8384	idle		11
530.303952	0.8384	idle		11
530.312269	0.8384	idle		11
530.320545	0.8384	idle		11
530.328953	0.8384	idle		11
530.337381	0.8384	idle		11
530.345739	0.8384	idle		11
530.354098	0.8384	idle		11
530.362371	0.8384	idle		11
530.370869	0.8384	idle		11
530.378995	5.9935	idle		11
530.387568	5.9935	idle		11
530.395718	5.9935	idle		11
530.404124	5.9935	idle		11
530.412352	5.9935	idle		11
530.420673	5.9935	idle		11
530.429073	5.9935	idle		11
530.437294	5.9935	idle		11
530.446106	5.9935	idle		11
530.454025	5.9935	idle		11
530.462195	5.9935	idle		11
530.470663	5.9935	idle		11
530.478972	9.8393	idle		11
530.487274	9.8393	idle		11
530.495686	9.8393	idle		11
530.503843	9.8393	idle		11
530.512374	9.8393	idle		11
530.520518	9.8393	idle		11
530.528772	9.8393	idle		11
530.537169	9.8393	idle		11
530.545753	9.8393	idle		11
530.553979	9.8393	idle		11
530.562403	9.8393	idle		11
530.570977	9.8393	idle		11
530.578943	9.021	idle		11
530.587007	9.021	idle		11
530.595259	9.021	idle		11
530.603625	9.021	idle		11
530.612016	9.021	idle		11
530.62053	9.021	idle		11
530.628794	9.021	idle		11
530.637168	9.021	idle		11
530.645543	9.021	idle		11
530.654048	9.021	idle		11
530.662266	9.021	idle		11
530.670461	9.021	idle		11
530.678864	7.8264	idle		11
530.687248	7.8264	idle		11
530.695548	7.8264	idle		11
530.704275	7.8264	idle		11
530.712077	7.8264	idle		11
530.720372	7.8264	idle		11
530.728677	7.8264	idle		11
530.737159	7.8264	idle		11
530.745475	7.8264	idle		11
530.753716	7.8264	idle		11
530.762052	7.8264	idle		11
530.771063	7.8264	idle		11
530.778971	6.5008	idle		11
530.787262	6.5008	idle		11
530.795642	6.5008	idle		11
530.804088	6.5008	idle		11
530.812241	6.5008	idle		11
530.820544	6.5008	idle		11
530.828678	6.5008	idle		11
530.837148	6.5008	idle		11
530.845494	6.5008	idle		11
530.854566	6.5008	idle		11
530.862175	6.5008	idle		11
530.870581	6.5008	idle		11
530.878635	6.5172	idle		11
530.887291	6.5172	idle		11
530.895749	6.5172	idle		11
530.903803	6.5172	idle		11
530.912354	6.5172	idle		11
530.920418	6.5172	idle		11
530.928739	6.5172	idle		11
530.937187	6.5172	idle		11
530.945454	6.5172	idle		11
530.954062	6.5172	idle		11
530.962332	6.5172	idle		11
530.970682	6.5172	idle		11
530.97909	14.2907	idle		11
530.987277	14.2907	idle		11
530.995396	14.2907	idle		11
531.004146	14.2907	idle		11
531.012002	14.2907	idle		11
531.020411	14.2907	idle		11
531.02869	14.2907	idle		11
531.037003	14.2907	idle		11
531.045389	14.2907	idle		11
531.053793	14.2907	idle		11
531.062013	14.2907	idle		11
531.070459	14.2907	idle		11
531.078632	31.556	idle		11
531.08768	31.556	idle		11
531.095505	31.556	idle		11
531.103782	31.556	idle		11
531.112112	31.556	idle		11
531.120678	31.556	idle		11
531.128879	31.556	idle		11
531.137224	31.556	idle		11
531.145607	31.556	idle		11
531.153701	31.556	idle		11
531.16183	31.556	idle		11
531.170447	31.556	idle		11
531.178786	39.2967	idle		11
531.187219	39.2967	idle		11
531.195393	39.2967	idle		11
531.203835	39.2967	idle		11
531.212095	39.2967	idle		11
531.220537	39.2967	idle		11
531.228966	39.2967	idle		11
531.237098	39.2967	idle		11
531.245753	39.2967	idle		11
531.25387	39.2967	idle		11
531.262006	39.2967	idle		11
531.27046	39.2967	idle		11
531.278602	51.7506	idle		11
531.287102	51.7506	idle		11
531.295379	51.7506	idle		11
531.303639	51.7506	idle		11
531.31198	51.7506	idle		11
531.320333	51.7506	idle		11
531.328416	51.7506	idle		11
531.33703	51.7506	idle		11
531.345377	51.7506	idle		11
531.353656	51.7506	idle		11
531.36203	51.7506	idle		11
531.370229	51.7506	idle		11
531.378543	227.464	pursuit		11
531.387282	227.464	pursuit		11
531.395536	227.464	pursuit		11
531.403772	227.464	pursuit		11
531.412026	227.464	pursuit		11
531.420349	227.464	pursuit		11
531.428874	227.464	pursuit		11
531.437083	227.464	pursuit		11
531.445395	227.464	pursuit		11
531.453657	227.464	pursuit		11
531.462041	227.464	pursuit		11
531.471104	227.464	pursuit		11
531.478532	280.34	pursuit		11
531.487099	280.34	pursuit		11
531.495289	280.34	pursuit		11
531.503687	280.34	pursuit		11
531.511986	280.34	pursuit		11
531.520288	280.34	pursuit		11
531.528667	280.34	pursuit		11
531.537869	280.34	pursuit		11
531.545267	280.34	pursuit		11
531.553593	280.34	pursuit		11
531.561729	280.34	pursuit		11
531.570313	280.34	pursuit		11
531.579322	87.345	idle		11
531.587305	87.345	idle		11
531.595432	87.345	idle		11
531.6038	87.345	idle		11
531.612114	87.345	idle		11
531.620374	87.345	idle		11
531.628731	87.345	idle		11
531.637105	87.345	idle		11
531.645526	87.345	idle		11
531.65386	87.345	idle		11
531.662079	87.345	idle		11
531.670417	87.345	idle		11
531.678709	23.5043	idle		11
531.687243	23.5043	idle		11
531.695297	23.5043	idle		11
531.703637	23.5043	idle		11
531.711823	23.5043	idle		11
531.72057	23.5043	idle		11
531.728877	23.5043	idle		11
531.737115	23.5043	idle		11
531.745593	23.5043	idle		11
531.753858	23.5043	idle		11
531.761901	23.5043	idle		11
531.770297	23.5043	idle		11
531.77833	12.7523	idle		11
531.787022	12.7523	idle		11
531.795272	12.7523	idle		11
531.803468	12.7523	idle		11
531.812014	12.7523	idle		11
531.820305	12.7523	idle		11
531.828537	12.7523	idle		11
531.837108	12.7523	idle		11
531.845382	12.7523	idle		11
531.853612	12.7523	idle		11
531.861879	12.7523	idle		11
531.870322	12.7523	idle		11
531.878714	6.0589	idle		11
531.886919	6.0589	idle		11
531.895457	6.0589	idle		11
531.903864	6.0589	idle		11
531.911781	6.0589	idle		11
531.920534	6.0589	idle		11
531.928613	6.0589	idle		11
531.937002	6.0589	idle		11
531.945314	6.0589	idle		11
531.953583	6.0589	idle		11
531.962152	6.0589	idle		11
531.97019	6.0589	idle		11
531.978611	6.959	idle		11
531.987399	6.959	idle		11
531.99551	6.959	idle		11
532.003545	6.959	idle		11
532.011821	6.959	idle		11
532.020046	6.959	idle		11
532.028606	6.959	idle		11
532.037012	6.959	idle		11
532.044997	6.959	idle		11
532.053632	6.959	idle		11
532.062405	6.959	idle		11
532.070451	6.959	idle		11
532.078639	16.8109	idle		11
532.086744	16.8109	idle		11
532.095459	16.8109	idle		11
532.103516	16.8109	idle		11
532.112108	16.8109	idle		11
532.120742	16.8109	idle		11
532.12883	16.8109	idle		11
532.136776	16.8109	idle		11
532.145372	16.8109	idle		11
532.153964	16.8109	idle		11
532.161739	16.8109	idle		11
532.170155	16.8109	idle		11
532.178668	20.5258	idle		11
532.187255	20.5258	idle		11
532.195134	20.5258	idle		11
532.203636	20.5258	idle		11
532.212107	20.5258	idle		11
532.220415	20.5258	idle		11
532.228722	20.5258	idle		11
532.237022	20.5258	idle		11
532.245415	20.5258	idle		11
532.253486	20.5258	idle		11
532.261566	20.5258	idle		11
532.270206	20.5258	idle		11
532.278694	20.8367	idle		11
532.288071	20.8367	idle		11
532.295079	20.8367	idle		11
532.303372	20.8367	idle		11
532.311618	20.8367	idle		11
532.320339	20.8367	idle		11
532.328545	20.8367	idle		11
532.336812	20.8367	idle		11
532.345103	20.8367	idle		11
532.353347	20.8367	idle		11
532.361542	20.8367	idle		11
532.370051	20.8367	idle		11
532.37857	32.6361	idle		11
532.386542	32.6361	idle		11
532.395057	32.6361	idle		11
532.403501	32.6361	idle		11
532.411608	32.6361	idle		11
532.42026	32.6361	idle		11
532.428561	32.6361	idle		11
532.436868	32.6361	idle		11
532.445417	32.6361	idle		11
532.453493	32.6361	idle		11
532.461595	32.6361	idle		11
532.470049	32.6361	idle		11
532.47869	87.5577	idle		11
532.487034	87.5577	idle		11
532.495341	87.5577	idle		11
532.50385	87.5577	idle		11
532.511599	87.5577	idle		11
532.520094	87.5577	idle		11
532.528324	87.5577	idle		11
532.536602	87.5577	idle		11
532.545364	87.5577	idle		11
532.553172	87.5577	idle		11
532.561477	87.5577	idle		11
532.570053	87.5577	idle		11
532.578449	189.8567	pursuit		11
532.586807	189.8567	pursuit		11
532.594992	189.8567	pursuit		11
532.603201	189.8567	pursuit		11
532.611528	189.8567	pursuit		11
532.620015	189.8567	pursuit		11
532.628396	189.8567	pursuit		11
532.637131	189.8567	pursuit		11
532.64508	189.8567	pursuit		11
532.653441	189.8567	pursuit		11
532.661707	189.8567	pursuit		11
532.670438	189.8567	pursuit		11
532.678471	240.0489	pursuit		11
532.686726	240.0489	pursuit		11
532.69537	240.0489	pursuit		11
532.703346	240.0489	pursuit		11
532.711665	240.0489	pursuit		11
532.720152	240.0489	pursuit		11
532.728203	240.0489	pursuit		11
532.73679	240.0489	pursuit		11
532.745053	240.0489	pursuit		11
532.75314	240.0489	pursuit		11
532.761458	240.0489	pursuit		11
532.769976	240.0489	pursuit		11
532.778618	227.0712	pursuit		11
532.786367	227.0712	pursuit		11
532.795074	227.0712	pursuit		11
532.803315	227.0712	pursuit		11
532.811444	227.0712	pursuit		11
532.819958	227.0712	pursuit		11
532.828515	227.0712	pursuit		11
532.836455	227.0712	pursuit		11
532.844727	227.0712	pursuit		11
532.853185	227.0712	pursuit		11
532.861431	227.0712	pursuit		11
532.870281	227.0712	pursuit		11
532.87861	68.034	idle		11
532.886831	68.034	idle		11
532.8951	68.034	idle		11
532.903264	68.034	idle		11
532.911798	68.034	idle		11
532.920038	68.034	idle		11
532.928424	68.034	idle		11
532.937074	68.034	idle		11
532.945067	68.034	idle		11
532.95356	68.034	idle		11
532.961698	68.034	idle		11
532.970064	68.034	idle		11
532.978697	20.2967	idle		11
532.986973	20.2967	idle		11
532.994835	20.2967	idle		11
533.003242	20.2967	idle		11
533.01133	20.2967	idle		11
533.019935	20.2967	idle		11
533.028392	20.2967	idle		11
533.036499	20.2967	idle		11
533.044927	20.2967	idle		11
533.053159	20.2967	idle		11
533.061399	20.2967	idle		11
533.069939	20.2967	idle		11
533.078739	13.6197	idle		11
533.086717	13.6197	idle		11
533.095111	13.6197	idle		11
533.103237	13.6197	idle		11
533.111981	13.6197	idle		11
533.119789	13.6197	idle		11
533.128166	13.6197	idle		11
533.13656	13.6197	idle		11
533.144958	13.6197	idle		11
533.153198	13.6197	idle		11
533.161388	13.6197	idle		11
533.169909	13.6197	idle		11
533.178868	29.3958	idle		11
533.186303	29.3958	idle		11
533.194809	29.3958	idle		11
533.20326	29.3958	idle		11
533.21156	29.3958	idle		11
533.220203	29.3958	idle		11
533.228281	29.3958	idle		11
533.236498	29.3958	idle		11
533.244766	29.3958	idle		11
533.253071	29.3958	idle		11
533.261355	29.3958	idle		11
533.270018	29.3958	idle		11
533.27857	59.5405	idle		11
533.286936	59.5405	idle		11
533.29479	59.5405	idle		11
533.303388	59.5405	idle		11
533.311386	59.5405	idle		11
533.319763	59.5405	idle		11
533.328219	59.5405	idle		11
533.336409	59.5405	idle		11
533.344976	59.5405	idle		11
533.353424	59.5405	idle		11
533.361229	59.5405	idle		11
533.369848	59.5405	idle		11
533.378456	87.0668	idle		11
533.386316	87.0668	idle		11
533.395009	87.0668	idle		11
533.403007	87.0668	idle		11
533.411351	87.0668	idle		11
533.419516	87.0668	idle		11
533.428091	87.0668	idle		11
533.436269	87.0668	idle		11
533.444715	87.0668	idle		11
533.453115	87.0668	idle		11
533.461473	87.0668	idle		11
533.469806	87.0668	idle		11
533.478304	197.4502	pursuit		11
533.48635	197.4502	pursuit		11
533.494855	197.4502	pursuit		11
533.502913	197.4502	pursuit		11
533.5117	197.4502	pursuit		11
533.519607	197.4502	pursuit		11
533.528086	197.4502	pursuit		11
533.536257	197.4502	pursuit		11
533.544554	197.4502	pursuit		11
533.553012	197.4502	pursuit		11
533.561532	197.4502	pursuit		11
533.570179	197.4502	pursuit		11
533.578469	333.2815	lag		12
533.586413	333.2815	lag		12
533.59483	333.2815	lag		12
533.60319	333.2815	lag		12
533.61128	333.2815	lag		12
533.619954	333.2815	lag		12
533.628422	333.2815	lag		12
533.636382	333.2815	lag		12
533.644783	333.2815	lag		12
533.653553	333.2815	lag		12
533.66139	333.2815	lag		12
533.669996	333.2815	lag		12
533.678382	368.1558	lag		12
533.686676	368.1558	lag		12
533.695054	368.1558	lag		12
533.703597	368.1558	lag		12
533.711878	368.1558	lag		12
533.719818	368.1558	lag		12
533.728322	368.1558	lag		12
533.736793	368.1558	lag		12
533.745243	368.1558	lag		12
533.753373	368.1558	lag		12
533.761823	368.1558	lag		12
533.76987	368.1558	lag		12
533.778139	361.3969	lag		12
533.786464	361.3969	lag		12
533.794731	361.3969	lag		12
533.803118	361.3969	lag		12
533.811398	361.3969	lag		12
533.820123	361.3969	lag		12
533.828177	361.3969	lag		12
533.847109	361.3969	lag		12
533.850658	361.3969	lag		12
533.85424	361.3969	lag		12
533.861135	361.3969	lag		12
533.869598	361.3969	lag		12
533.87836	187.3692	reset		12
533.886376	187.3692	reset		12
533.894562	187.3692	reset		12
533.90298	187.3692	reset		12
533.911192	187.3692	reset		12
533.919666	187.3692	reset		12
533.928269	187.3692	reset		12
533.936229	187.3692	reset		12
533.944648	187.3692	reset		12
533.953157	187.3692	reset		12
533.961273	187.3692	reset		12
533.969685	187.3692	reset		12
533.977951	80.8644	idle		12
533.986672	80.8644	idle		12
533.994644	80.8644	idle		12
534.003286	80.8644	idle		12
534.011161	80.8644	idle		12
534.01951	80.8644	idle		12
534.027847	80.8644	idle		12
534.036237	80.8644	idle		12
534.044525	80.8644	idle		12
534.052962	80.8644	idle		12
534.060974	80.8644	idle		12
534.069429	80.8644	idle		12
534.077746	54.2382	idle		12
534.086128	54.2382	idle		12
534.09488	54.2382	idle		12
534.102836	54.2382	idle		12
534.110965	54.2382	idle		12
534.119549	54.2382	idle		12
534.127913	54.2382	idle		12
534.136202	54.2382	idle		12
534.144893	54.2382	idle		12
534.152807	54.2382	idle		12
534.161162	54.2382	idle		12
534.169566	54.2382	idle		12
534.177955	41.0969	idle		12
534.186186	41.0969	idle		12
534.194494	41.0969	idle		12
534.202951	41.0969	idle		12
534.210994	41.0969	idle		12
534.219405	41.0969	idle		12
534.227777	41.0969	idle		12
534.235931	41.0969	idle		12
534.244599	41.0969	idle		12
534.253005	41.0969	idle		12
534.26104	41.0969	idle		12
534.269792	41.0969	idle		12
534.27787	48.5594	idle		12
534.286104	48.5594	idle		12
534.294424	48.5594	idle		12
534.302828	48.5594	idle		12
534.311026	48.5594	idle		12
534.319617	48.5594	idle		12
534.327821	48.5594	idle		12
534.336003	48.5594	idle		12
534.344891	48.5594	idle		12
534.353131	48.5594	idle		12
534.360973	48.5594	idle		12
534.369622	48.5594	idle		12
534.377777	61.6025	idle		12
534.386186	61.6025	idle		12
534.394451	61.6025	idle		12
534.402814	61.6025	idle		12
534.41107	61.6025	idle		12
534.419414	61.6025	idle		12
534.428111	61.6025	idle		12
534.436092	61.6025	idle		12
534.444209	61.6025	idle		12
534.452593	61.6025	idle		12
534.460838	61.6025	idle		12
534.46924	61.6025	idle		12
534.477858	78.3932	idle		12
534.486072	78.3932	idle		12
534.494469	78.3932	idle		12
534.50282	78.3932	idle		12
534.511024	78.3932	idle		12
534.519233	78.3932	idle		12
534.527693	78.3932	idle		12
534.536165	78.3932	idle		12
534.544354	78.3932	idle		12
534.552644	78.3932	idle		12
534.560878	78.3932	idle		12
534.569253	78.3932	idle		12
534.578827	195.4536	pursuit		12
534.585729	195.4536	pursuit		12
534.594113	195.4536	pursuit		12
534.602506	195.4536	pursuit		12
534.611045	195.4536	pursuit		12
534.619405	195.4536	pursuit		12
534.627864	195.4536	pursuit		12
534.635958	195.4536	pursuit		12
534.644434	195.4536	pursuit		12
534.652623	195.4536	pursuit		12
534.660899	195.4536	pursuit		12
534.669822	195.4536	pursuit		12
534.67852	341.3659	lag		13
534.68691	341.3659	lag		13
534.694792	341.3659	lag		13
534.7029	341.3659	lag		13
534.711164	341.3659	lag		13
534.71997	341.3659	lag		13
534.727868	341.3659	lag		13
534.73645	341.3659	lag		13
534.74483	341.3659	lag		13
534.753023	341.3659	lag		13
534.761283	341.3659	lag		13
534.769663	341.3659	lag		13
534.778166	372.1161	lag		13
534.786916	372.1161	lag		13
534.794724	372.1161	lag		13
534.80298	372.1161	lag		13
534.811274	372.1161	lag		13
534.819354	372.1161	lag		13
534.828013	372.1161	lag		13
534.836125	372.1161	lag		13
534.844468	372.1161	lag		13
534.852838	372.1161	lag		13
534.861172	372.1161	lag		13
534.869674	372.1161	lag		13
534.878077	374.0963	lag		13
534.886085	374.0963	lag		13
534.894692	374.0963	lag		13
534.903089	374.0963	lag		13
534.911135	374.0963	lag		13
534.919565	374.0963	lag		13
534.92803	374.0963	lag		13
534.947088	374.0963	lag		13
534.952062	374.0963	lag		13
534.955344	374.0963	lag		13
534.961255	374.0963	lag		13
534.969367	374.0963	lag		13
534.977743	230.6061	reset		13
534.986102	230.6061	reset		13
534.994331	230.6061	reset		13
535.002593	230.6061	reset		13
535.010756	230.6061	reset		13
535.019406	230.6061	reset		13
535.027593	230.6061	reset		13
535.035768	230.6061	reset		13
535.044117	230.6061	reset		13
535.052845	230.6061	reset		13
535.061048	230.6061	reset		13
535.069305	230.6061	reset		13
535.077611	86.0521	idle		13
535.085794	86.0521	idle		13
535.094279	86.0521	idle		13
535.10256	86.0521	idle		13
535.110925	86.0521	idle		13
535.119183	86.0521	idle		13
535.127488	86.0521	idle		13
535.135822	86.0521	idle		13
535.144331	86.0521	idle		13
535.152851	86.0521	idle		13
535.160705	86.0521	idle		13
535.169624	86.0521	idle		13
535.177628	41.3587	idle		13
535.185712	41.3587	idle		13
535.194375	41.3587	idle		13
535.202345	41.3587	idle		13
535.21077	41.3587	idle		13
535.219206	41.3587	idle		13
535.227693	41.3587	idle		13
535.235664	41.3587	idle		13
535.244593	41.3587	idle		13
535.252556	41.3587	idle		13
535.260705	41.3587	idle		13
535.269288	41.3587	idle		13
535.277831	56.0383	idle		13
535.286155	56.0383	idle		13
535.2947	56.0383	idle		13
535.302473	56.0383	idle		13
535.310858	56.0383	idle		13
535.319382	56.0383	idle		13
535.327645	56.0383	idle		13
535.335754	56.0383	idle		13
535.344447	56.0383	idle		13
535.352431	56.0383	idle		13
535.360731	56.0383	idle		13
535.369051	56.0383	idle		13
535.377459	228.4623	pursuit		13
535.385754	228.4623	pursuit		13
535.394188	228.4623	pursuit		13
535.402667	228.4623	pursuit		13
535.410771	228.4623	pursuit		13
535.418962	228.4623	pursuit		13
535.427423	228.4623	pursuit		13
535.435683	228.4623	pursuit		13
535.44419	228.4623	pursuit		13
535.452496	228.4623	pursuit		13
535.460735	228.4623	pursuit		13
535.469134	228.4623	pursuit		13
535.477865	345.2117	lag		14
535.486144	345.2117	lag		14
535.4944	345.2117	lag		14
535.502673	345.2117	lag		14
535.511073	345.2117	lag		14
535.519597	345.2117	lag		14
535.527638	345.2117	lag		14
535.535955	345.2117	lag		14
535.544265	345.2117	lag		14
535.552569	345.2117	lag		14
535.560709	345.2117	lag		14
535.569416	345.2117	lag		14
535.577524	376.5675	lag		14
535.585963	376.5675	lag		14
535.594952	376.5675	lag		14
535.602583	376.5675	lag		14
535.610756	376.5675	lag		14
535.619194	376.5675	lag		14
535.627693	376.5675	lag		14
535.636018	376.5675	lag		14
535.644196	376.5675	lag		14
535.652455	376.5675	lag		14
535.660844	376.5675	lag		14
535.670228	376.5675	lag		14
535.677795	380.1351	lag		14
535.686051	380.1351	lag		14
535.694599	380.1351	lag		14
535.702749	380.1351	lag		14
535.710948	380.1351	lag		14
535.719572	380.1351	lag		14
535.747134	380.1351	lag		14
535.751271	380.1351	lag		14
535.754894	380.1351	lag		14
535.760819	380.1351	lag		14
535.769252	380.1351	lag		14
535.777941	243.0273	reset		14
535.785715	243.0273	reset		14
535.793972	243.0273	reset		14
535.802311	243.0273	reset		14
535.810813	243.0273	reset		14
535.819036	243.0273	reset		14
535.827621	243.0273	reset		14
535.835871	243.0273	reset		14
535.84393	243.0273	reset		14
535.852167	243.0273	reset		14
535.860909	243.0273	reset		14
535.869204	243.0273	reset		14
535.877697	77.2313	idle		14
535.885823	77.2313	idle		14
535.894018	77.2313	idle		14
535.902565	77.2313	idle		14
535.910753	77.2313	idle		14
535.919089	77.2313	idle		14
535.9275	77.2313	idle		14
535.93567	77.2313	idle		14
535.944006	77.2313	idle		14
535.95239	77.2313	idle		14
535.960922	77.2313	idle		14
535.968986	77.2313	idle		14
535.977518	39.9022	idle		14
535.985629	39.9022	idle		14
535.993723	39.9022	idle		14
536.00203	39.9022	idle		14
536.010297	39.9022	idle		14
536.018569	39.9022	idle		14
536.027282	39.9022	idle		14
536.035479	39.9022	idle		14
536.043643	39.9022	idle		14
536.052032	39.9022	idle		14
536.060363	39.9022	idle		14
536.068657	39.9022	idle		14
536.077217	46.4647	idle		14
536.085555	46.4647	idle		14
536.093804	46.4647	idle		14
536.102106	46.4647	idle		14
536.110367	46.4647	idle		14
536.118894	46.4647	idle		14
536.127313	46.4647	idle		14
536.13546	46.4647	idle		14
536.143872	46.4647	idle		14
536.152181	46.4647	idle		14
536.16036	46.4647	idle		14
536.168876	46.4647	idle		14
536.177595	160.8412	pursuit		14
536.185573	160.8412	pursuit		14
536.193856	160.8412	pursuit		14
536.202295	160.8412	pursuit		14
536.210455	160.8412	pursuit		14
536.21875	160.8412	pursuit		14
536.227359	160.8412	pursuit		14
536.235617	160.8412	pursuit		14
536.243748	160.8412	pursuit		14
536.252093	160.8412	pursuit		14
536.26058	160.8412	pursuit		14
536.268818	160.8412	pursuit		14
536.278025	325.5571	lag		15
536.286143	325.5571	lag		15
536.294091	325.5571	lag		15
536.302476	325.5571	lag		15
536.31089	325.5571	lag		15
536.319049	325.5571	lag		15
536.32798	325.5571	lag		15
536.335845	325.5571	lag		15
536.343961	325.5571	lag		15
536.352439	325.5571	lag		15
536.360758	325.5571	lag		15
536.368972	325.5571	lag		15
536.377597	365.5701	lag		15
536.385737	365.5701	lag		15
536.393897	365.5701	lag		15
536.40241	365.5701	lag		15
536.41075	365.5701	lag		15
536.419316	365.5701	lag		15
536.427681	365.5701	lag		15
536.435884	365.5701	lag		15
536.444148	365.5701	lag		15
536.452235	365.5701	lag		15
536.460757	365.5701	lag		15
536.468922	365.5701	lag		15
536.477533	372.9508	lag		15
536.485835	372.9508	lag		15
536.494059	372.9508	lag		15
536.502426	372.9508	lag		15
536.510783	372.9508	lag		15
536.51897	372.9508	lag		15
536.547107	372.9508	lag		15
536.552288	372.9508	lag		15
536.555612	372.9508	lag		15
536.560305	372.9508	lag		15
536.568784	372.9508	lag		15
536.577177	222.1453	reset		15
536.585321	222.1453	reset		15
536.593726	222.1453	reset		15
536.602005	222.1453	reset		15
536.611234	222.1453	reset		15
536.61856	222.1453	reset		15
536.627153	222.1453	reset		15
536.635178	222.1453	reset		15
536.643681	222.1453	reset		15
536.651993	222.1453	reset		15
536.660363	222.1453	reset		15
536.668758	222.1453	reset		15
536.677296	58.2967	idle		15
536.685333	58.2967	idle		15
536.693947	58.2967	idle		15
536.70194	58.2967	idle		15
536.710256	58.2967	idle		15
536.718664	58.2967	idle		15
536.727165	58.2967	idle		15
536.73555	58.2967	idle		15
536.743793	58.2967	idle		15
536.7519	58.2967	idle		15
536.76062	58.2967	idle		15
536.768941	58.2967	idle		15
536.777684	27.4319	idle		15
536.785395	27.4319	idle		15
536.793672	27.4319	idle		15
536.80197	27.4319	idle		15
536.810547	27.4319	idle		15
536.818978	27.4319	idle		15
536.827242	27.4319	idle		15
536.835465	27.4319	idle		15
536.84362	27.4319	idle		15
536.852102	27.4319	idle		15
536.860557	27.4319	idle		15
536.868529	27.4319	idle		15
536.877348	25.4026	idle		15
536.885415	25.4026	idle		15
536.893732	25.4026	idle		15
536.901825	25.4026	idle		15
536.910294	25.4026	idle		15
536.918784	25.4026	idle		15
536.926972	25.4026	idle		15
536.935484	25.4026	idle		15
536.943668	25.4026	idle		15
536.952009	25.4026	idle		15
536.960271	25.4026	idle		15
536.968597	25.4026	idle		15
536.977111	38.6094	idle		15
536.985446	38.6094	idle		15
536.993651	38.6094	idle		15
537.00197	38.6094	idle		15
537.01032	38.6094	idle		15
537.019295	38.6094	idle		15
537.027304	38.6094	idle		15
537.035218	38.6094	idle		15
537.043641	38.6094	idle		15
537.051858	38.6094	idle		15
537.060216	38.6094	idle		15
537.068623	38.6094	idle		15
537.077229	150.7602	pursuit		15
537.085536	150.7602	pursuit		15
537.09396	150.7602	pursuit		15
537.102312	150.7602	pursuit		15
537.110316	150.7602	pursuit		15
537.118821	150.7602	pursuit		15
537.127209	150.7602	pursuit		15
537.135251	150.7602	pursuit		15
537.143617	150.7602	pursuit		15
537.151871	150.7602	pursuit		15
537.160385	150.7602	pursuit		15
537.168919	150.7602	pursuit		15
537.178279	315.1325	lag		16
537.185737	315.1325	lag		16
537.193948	315.1325	lag		16
537.202497	315.1325	lag		16
537.210632	315.1325	lag		16
537.21879	315.1325	lag		16
537.227762	315.1325	lag		16
537.235608	315.1325	lag		16
537.244139	315.1325	lag		16
537.252669	315.1325	lag		16
537.260758	315.1325	lag		16
537.268779	315.1325	lag		16
537.277658	362.2807	lag		16
537.285641	362.2807	lag		16
537.294023	362.2807	lag		16
537.302567	362.2807	lag		16
537.310838	362.2807	lag		16
537.319087	362.2807	lag		16
537.32735	362.2807	lag		16
537.335948	362.2807	lag		16
537.344055	362.2807	lag		16
537.352062	362.2807	lag		16
537.360783	362.2807	lag		16
537.368888	362.2807	lag		16
537.377389	361.1024	lag		16
537.385552	361.1024	lag		16
537.393743	361.1024	lag		16
537.402086	361.1024	lag		16
537.41042	361.1024	lag		16
537.418842	361.1024	lag		16
537.427576	361.1024	lag		16
537.447385	361.1024	lag		16
537.451473	361.1024	lag		16
537.45484	361.1024	lag		16
537.460516	361.1024	lag		16
537.468386	361.1024	lag		16
537.477399	159.8593	reset		16
537.485238	159.8593	reset		16
537.493527	159.8593	reset		16
537.501946	159.8593	reset		16
537.510526	159.8593	reset		16
537.518636	159.8593	reset		16
537.527213	159.8593	reset		16
537.53569	159.8593	reset		16
537.54371	159.8593	reset		16
537.551892	159.8593	reset		16
537.560295	159.8593	reset		16
537.568754	159.8593	reset		16
537.577167	44.8772	idle		16
537.585095	44.8772	idle		16
537.593562	44.8772	idle		16
537.601766	44.8772	idle		16
537.610132	44.8772	idle		16
537.618747	44.8772	idle		16
537.627622	44.8772	idle		16
537.635157	44.8772	idle		16
537.643489	44.8772	idle		16
537.651802	44.8772	idle		16
537.660058	44.8772	idle		16
537.668955	44.8772	idle		16
537.677467	21.5568	idle		16
537.685644	21.5568	idle		16
537.693634	21.5568	idle		16
537.70193	21.5568	idle		16
537.710546	21.5568	idle		16
537.718902	21.5568	idle		16
537.726976	21.5568	idle		16
537.735216	21.5568	idle		16
537.743724	21.5568	idle		16
537.752192	21.5568	idle		16
537.760569	21.5568	idle		16
537.768503	21.5568	idle		16
537.777202	23.537	idle		16
537.785203	23.537	idle		16
537.793636	23.537	idle		16
537.80189	23.537	idle		16
537.810105	23.537	idle		16
537.818775	23.537	idle		16
537.826901	23.537	idle		16
537.835115	23.537	idle		16
537.843333	23.537	idle		16
537.851692	23.537	idle		16
537.859998	23.537	idle		16
537.868682	23.537	idle		16
537.877025	74.2692	idle		16
537.885028	74.2692	idle		16
537.89337	74.2692	idle		16
537.90194	74.2692	idle		16
537.910221	74.2692	idle		16
537.918731	74.2692	idle		16
537.926862	74.2692	idle		16
537.935308	74.2692	idle		16
537.94383	74.2692	idle		16
537.951606	74.2692	idle		16
537.960209	74.2692	idle		16
537.968498	74.2692	idle		16
537.977198	278.2453	pursuit		16
537.985284	278.2453	pursuit		16
537.993476	278.2453	pursuit		16
538.001819	278.2453	pursuit		16
538.010472	278.2453	pursuit		16
538.018631	278.2453	pursuit		16
538.027039	278.2453	pursuit		16
538.03521	278.2453	pursuit		16
538.043919	278.2453	pursuit		16
538.051899	278.2453	pursuit		16
538.060364	278.2453	pursuit		16
538.068551	278.2453	pursuit		16
538.076492	278.2453	pursuit		16
538.085626	352.5434	lag		17
538.093789	352.5434	lag		17
538.101911	352.5434	lag		17
538.110702	352.5434	lag		17
538.118631	352.5434	lag		17
538.127379	352.5434	lag		17
538.135477	352.5434	lag		17
538.143712	352.5434	lag		17
538.151505	352.5434	lag		17
538.160222	352.5434	lag		17
538.168843	352.5434	lag		17
538.176535	352.5434	lag		17
538.184724	351.2505	lag		17
538.19317	351.2505	lag		17
538.201482	351.2505	lag		17
538.209669	351.2505	lag		17
538.218468	351.2505	lag		17
538.226731	351.2505	lag		17
538.234905	351.2505	lag		17
538.243594	351.2505	lag		17
538.251824	351.2505	lag		17
538.259968	351.2505	lag		17
538.2687	351.2505	lag		17
538.277428	351.2505	lag		17
538.285143	323.6096	lag		17
538.293392	323.6096	lag		17
538.301415	323.6096	lag		17
538.310108	323.6096	lag		17
538.318441	323.6096	lag		17
538.326797	323.6096	lag		17
538.334843	323.6096	lag		17
538.357111	323.6096	lag		17
538.359944	323.6096	lag		17
538.362659	323.6096	lag		17
538.368136	323.6096	lag		17
538.376149	323.6096	lag		17
538.384605	109.2417	idle		17
538.392983	109.2417	idle		17
538.401143	109.2417	idle		17
538.409604	109.2417	idle		17
538.418199	109.2417	idle		17
538.426215	109.2417	idle		17
538.434622	109.2417	idle		17
538.442957	109.2417	idle		17
538.451463	109.2417	idle		17
538.459604	109.2417	idle		17
538.468165	109.2417	idle		17
538.476272	109.2417	idle		17
538.48496	36.9892	idle		17
538.493359	36.9892	idle		17
538.501758	36.9892	idle		17
538.50997	36.9892	idle		17
538.519004	36.9892	idle		17
538.526826	36.9892	idle		17
538.535046	36.9892	idle		17
538.543445	36.9892	idle		17
538.551917	36.9892	idle		17
538.560415	36.9892	idle		17
538.568476	36.9892	idle		17
538.576427	36.9892	idle		17
538.585019	21.3277	idle		17
538.593245	21.3277	idle		17
538.601688	21.3277	idle		17
538.609732	21.3277	idle		17
538.6182	21.3277	idle		17
538.626324	21.3277	idle		17
538.634746	21.3277	idle		17
538.644325	21.3277	idle		17
538.651649	21.3277	idle		17
538.65982	21.3277	idle		17
538.668339	21.3277	idle		17
538.676965	17.9074	idle		17
538.684941	17.9074	idle		17
538.693364	17.9074	idle		17
538.701356	17.9074	idle		17
538.709912	17.9074	idle		17
538.719733	17.9074	idle		17
538.72711	17.9074	idle		17
538.734995	17.9074	idle		17
538.743221	17.9074	idle		17
538.751399	17.9074	idle		17
538.75982	17.9074	idle		17
538.768087	17.9074	idle		17
538.776313	17.9074	idle		17
538.784847	20.3131	idle		17
538.793026	20.3131	idle		17
538.801278	20.3131	idle		17
538.809739	20.3131	idle		17
538.818246	20.3131	idle		17
538.826423	20.3131	idle		17
538.834903	20.3131	idle		17
538.843245	20.3131	idle		17
538.851415	20.3131	idle		17
538.859781	20.3131	idle		17
538.868346	20.3131	idle		17
538.876482	20.3131	idle		17
538.884732	51.6852	idle		17
538.893197	51.6852	idle		17
538.901314	51.6852	idle		17
538.909688	51.6852	idle		17
538.918574	51.6852	idle		17
538.926337	51.6852	idle		17
538.934936	51.6852	idle		17
538.942982	51.6852	idle		17
538.9512	51.6852	idle		17
538.959827	51.6852	idle		17
538.968333	51.6852	idle		17
538.976291	51.6852	idle		17
538.985059	244.5656	pursuit		17
538.992895	244.5656	pursuit		17
539.001115	244.5656	pursuit		17
539.009672	244.5656	pursuit		17
539.018152	244.5656	pursuit		17
539.02639	244.5656	pursuit		17
539.034611	244.5656	pursuit		17
539.043288	244.5656	pursuit		17
539.051175	244.5656	pursuit		17
539.059558	244.5656	pursuit		17
539.068192	244.5656	pursuit		17
539.07645	244.5656	pursuit		17
539.085092	342.1024	lag		18
539.093695	342.1024	lag		18
539.10125	342.1024	lag		18
539.110113	342.1024	lag		18
539.11869	342.1024	lag		18
539.127286	342.1024	lag		18
539.134969	342.1024	lag		18
539.143765	342.1024	lag		18
539.151415	342.1024	lag		18
539.159898	342.1024	lag		18
539.168759	342.1024	lag		18
539.177026	342.1024	lag		18
539.184913	336.3418	lag		18
539.193185	336.3418	lag		18
539.201554	336.3418	lag		18
539.209831	336.3418	lag		18
539.218349	336.3418	lag		18
539.226467	336.3418	lag		18
539.235039	336.3418	lag		18
539.243742	336.3418	lag		18
539.251398	336.3418	lag		18
539.25992	336.3418	lag		18
539.268322	336.3418	lag		18
539.276466	336.3418	lag		18
539.284824	166.8145	reset		18
539.29383	166.8145	reset		18
539.301509	166.8145	reset		18
539.310376	166.8145	reset		18
539.318367	166.8145	reset		18
539.32679	166.8145	reset		18
539.34708	166.8145	reset		18
539.350859	166.8145	reset		18
539.354967	166.8145	reset		18
539.359535	166.8145	reset		18
539.368045	166.8145	reset		18
539.376378	166.8145	reset		18
539.38469	43.0934	idle		18
539.393009	43.0934	idle		18
539.401121	43.0934	idle		18
539.409551	43.0934	idle		18
539.417847	43.0934	idle		18
539.426152	43.0934	idle		18
539.434809	43.0934	idle		18
539.443149	43.0934	idle		18
539.451399	43.0934	idle		18
539.459721	43.0934	idle		18
539.468134	43.0934	idle		18
539.476715	43.0934	idle		18
539.484976	20.624	idle		18
539.493103	20.624	idle		18
539.501559	20.624	idle		18
539.509715	20.624	idle		18
539.518282	20.624	idle		18
539.526568	20.624	idle		18
539.534692	20.624	idle		18
539.543182	20.624	idle		18
539.551365	20.624	idle		18
539.560871	20.624	idle		18
539.568014	20.624	idle		18
539.576631	20.624	idle		18
539.584653	19.0202	idle		18
539.592835	19.0202	idle		18
539.601572	19.0202	idle		18
539.609751	19.0202	idle		18
539.618059	19.0202	idle		18
539.626091	19.0202	idle		18
539.634508	19.0202	idle		18
539.642837	19.0202	idle		18
539.651129	19.0202	idle		18
539.659844	19.0202	idle		18
539.667891	19.0202	idle		18
539.676189	19.0202	idle		18
539.684461	32.3251	idle		18
539.692846	32.3251	idle		18
539.701286	32.3251	idle		18
539.709676	32.3251	idle		18
539.717837	32.3251	idle		18
539.726128	32.3251	idle		18
539.734457	32.3251	idle		18
539.742889	32.3251	idle		18
539.751113	32.3251	idle		18
539.759503	32.3251	idle		18
539.767805	32.3251	idle		18
539.77615	32.3251	idle		18
539.784601	126.4251	idle		18
539.792864	126.4251	idle		18
539.8012	126.4251	idle		18
539.80996	126.4251	idle		18
539.817877	126.4251	idle		18
539.826033	126.4251	idle		18
539.834892	126.4251	idle		18
539.842947	126.4251	idle		18
539.851298	126.4251	idle		18
539.859798	126.4251	idle		18
539.867892	126.4251	idle		18
539.876228	126.4251	idle		18
539.884618	297.5071	pursuit		18
539.893225	297.5071	pursuit		18
539.901248	297.5071	pursuit		18
539.909602	297.5071	pursuit		18
539.918546	297.5071	pursuit		18
539.926208	297.5071	pursuit		18
539.934298	297.5071	pursuit		18
539.943037	297.5071	pursuit		18
539.951189	297.5071	pursuit		18
539.959884	297.5071	pursuit		18
539.968028	297.5071	pursuit		18
539.976381	297.5071	pursuit		18
539.984876	346.6355	lag		19
539.992834	346.6355	lag		19
540.001144	346.6355	lag		19
540.009857	346.6355	lag		19
540.017977	346.6355	lag		19
540.026205	346.6355	lag		19
540.03468	346.6355	lag		19
540.043065	346.6355	lag		19
540.051506	346.6355	lag		19
540.059827	346.6355	lag		19
540.068133	346.6355	lag		19
540.076203	346.6355	lag		19
540.085275	329.0593	lag		19
540.092997	329.0593	lag		19
540.101284	329.0593	lag		19
540.109892	329.0593	lag		19
540.117957	329.0593	lag		19
540.126311	329.0593	lag		19
540.134657	329.0593	lag		19
540.142964	329.0593	lag		19
540.151124	329.0593	lag		19
540.159504	329.0593	lag		19
540.167988	329.0593	lag		19
540.176201	329.0593	lag		19
540.184476	165.1943	reset		19
540.19277	165.1943	reset		19
540.201163	165.1943	reset		19
540.209732	165.1943	reset		19
540.217827	165.1943	reset		19
540.226206	165.1943	reset		19
540.234469	165.1943	reset		19
540.257172	165.1943	reset		19
540.260115	165.1943	reset		19
540.262902	165.1943	reset		19
540.267543	165.1943	reset		19
540.276597	165.1943	reset		19
540.284334	46.6774	idle		19
540.292669	46.6774	idle		19
540.300902	46.6774	idle		19
540.309326	46.6774	idle		19
540.317715	46.6774	idle		19
540.325854	46.6774	idle		19
540.334381	46.6774	idle		19
540.342592	46.6774	idle		19
540.350884	46.6774	idle		19
540.35931	46.6774	idle		19
540.367765	46.6774	idle		19
540.375785	46.6774	idle		19
540.384235	22.2114	idle		19
540.392818	22.2114	idle		19
540.400972	22.2114	idle		19
540.409335	22.2114	idle		19
540.417637	22.2114	idle		19
540.425947	22.2114	idle		19
540.434247	22.2114	idle		19
540.44245	22.2114	idle		19
540.450895	22.2114	idle		19
540.459348	22.2114	idle		19
540.467476	22.2114	idle		19
540.475944	22.2114	idle		19
540.484267	18.1201	idle		19
540.492606	18.1201	idle		19
540.50093	18.1201	idle		19
540.509451	18.1201	idle		19
540.517512	18.1201	idle		19
540.525849	18.1201	idle		19
540.534233	18.1201	idle		19
540.542543	18.1201	idle		19
540.550924	18.1201	idle		19
540.559233	18.1201	idle		19
540.567602	18.1201	idle		19
540.575869	18.1201	idle		19
540.584226	20.6404	idle		19
540.592599	20.6404	idle		19
540.600822	20.6404	idle		19
540.60921	20.6404	idle		19
540.617534	20.6404	idle		19
540.626075	20.6404	idle		19
540.634198	20.6404	idle		19
540.642534	20.6404	idle		19
540.650797	20.6404	idle		19
540.659188	20.6404	idle		19
540.667438	20.6404	idle		19
540.676532	20.6404	idle		19
540.684198	37.3165	idle		19
540.69248	37.3165	idle		19
540.700771	37.3165	idle		19
540.709315	37.3165	idle		19
540.717469	37.3165	idle		19
540.725849	37.3165	idle		19
540.734838	37.3165	idle		19
540.742518	37.3165	idle		19
540.750938	37.3165	idle		19
540.759214	37.3165	idle		19
540.767678	37.3165	idle		19
540.775846	37.3165	idle		19
540.784146	148.2727	pursuit		19
540.792518	148.2727	pursuit		19
540.800788	148.2727	pursuit		19
540.809144	148.2727	pursuit		19
540.817343	148.2727	pursuit		19
540.825842	148.2727	pursuit		19
540.834228	148.2727	pursuit		19
540.842521	148.2727	pursuit		19
540.850747	148.2727	pursuit		19
540.859232	148.2727	pursuit		19
540.867463	148.2727	pursuit		19
540.875687	148.2727	pursuit		19
540.884494	307.7354	lag		20
540.892725	307.7354	lag		20
540.901069	307.7354	lag		20
540.90944	307.7354	lag		20
540.917695	307.7354	lag		20
540.92595	307.7354	lag		20
540.935167	307.7354	lag		20
540.942789	307.7354	lag		20
540.951334	307.7354	lag		20
540.959548	307.7354	lag		20
540.967819	307.7354	lag		20
540.976165	307.7354	lag		20
540.984414	341.4968	lag		20
540.992462	341.4968	lag		20
541.000845	341.4968	lag		20
541.009303	341.4968	lag		20
541.017614	341.4968	lag		20
541.025842	341.4968	lag		20
541.034362	341.4968	lag		20
541.043017	341.4968	lag		20
541.051257	341.4968	lag		20
541.059697	341.4968	lag		20
541.067616	341.4968	lag		20
541.07597	341.4968	lag		20
541.0844	219.0523	reset		20
541.093038	219.0523	reset		20
541.100858	219.0523	reset		20
541.109317	219.0523	reset		20
541.117838	219.0523	reset		20
541.125837	219.0523	reset		20
541.147295	219.0523	reset		20
541.151132	219.0523	reset		20
541.154186	219.0523	reset		20
541.158865	219.0523	reset		20
541.167422	219.0523	reset		20
541.175641	219.0523	reset		20
541.184177	62.208	idle		20
541.192357	62.208	idle		20
541.200697	62.208	idle		20
541.209074	62.208	idle		20
541.217516	62.208	idle		20
541.225698	62.208	idle		20
541.234201	62.208	idle		20
541.242835	62.208	idle		20
541.250657	62.208	idle		20
541.259066	62.208	idle		20
541.267849	62.208	idle		20
541.275637	62.208	idle		20
541.284152	22.1296	idle		20
541.292139	22.1296	idle		20
541.300487	22.1296	idle		20
541.308724	22.1296	idle		20
541.317323	22.1296	idle		20
541.325671	22.1296	idle		20
541.334089	22.1296	idle		20
541.342442	22.1296	idle		20
541.35063	22.1296	idle		20
541.359268	22.1296	idle		20
541.367507	22.1296	idle		20
541.375704	22.1296	idle		20
541.384279	12.065	idle		20
541.3927	12.065	idle		20
541.400598	12.065	idle		20
541.409137	12.065	idle		20
541.417548	12.065	idle		20
541.425423	12.065	idle		20
541.43397	12.065	idle		20
541.442305	12.065	idle		20
541.450862	12.065	idle		20
541.458939	12.065	idle		20
541.467723	12.065	idle		20
541.475546	12.065	idle		20
541.484069	9.5447	idle		20
541.492237	9.5447	idle		20
541.500473	9.5447	idle		20
541.509001	9.5447	idle		20
541.517751	9.5447	idle		20
541.525626	9.5447	idle		20
541.53408	9.5447	idle		20
541.542401	9.5447	idle		20
541.550564	9.5447	idle		20
541.559078	9.5447	idle		20
541.56771	9.5447	idle		20
541.575678	9.5447	idle		20
541.584022	7.4173	idle		20
541.592223	7.4173	idle		20
541.600492	7.4173	idle		20
541.609286	7.4173	idle		20
541.617411	7.4173	idle		20
541.625575	7.4173	idle		20
541.633837	7.4173	idle		20
541.642492	7.4173	idle		20
541.650562	7.4173	idle		20
541.659016	7.4173	idle		20
541.667516	7.4173	idle		20
541.675475	7.4173	idle		20
541.683944	4.7006	idle		20
541.693943	4.7006	idle		20
541.700483	4.7006	idle		20
541.708744	4.7006	idle		20
541.717476	4.7006	idle		20
541.725479	4.7006	idle		20
541.733815	4.7006	idle		20
541.742528	4.7006	idle		20
541.750418	4.7006	idle		20
541.758883	4.7006	idle		20
541.7673	4.7006	idle		20
541.775506	4.7006	idle		20
541.783969	8.0719	idle		20
541.792243	8.0719	idle		20
541.800477	8.0719	idle		20
541.808788	8.0719	idle		20
541.817343	8.0719	idle		20
541.825584	8.0719	idle		20
541.833861	8.0719	idle		20
541.842195	8.0719	idle		20
541.850499	8.0719	idle		20
541.858731	8.0719	idle		20
541.8676	8.0719	idle		20
541.875474	8.0719	idle		20
541.883927	12.4087	idle		20
541.892524	12.4087	idle		20
541.900423	12.4087	idle		20
541.908973	12.4087	idle		20
541.917484	12.4087	idle		20
541.925515	12.4087	idle		20
541.933792	12.4087	idle		20
541.942158	12.4087	idle		20
541.950333	12.4087	idle		20
541.959276	12.4087	idle		20
541.967409	12.4087	idle		20
541.975288	12.4087	idle		20
541.983801	5.0443	idle		20
541.991995	5.0443	idle		20
542.000216	5.0443	idle		20
542.008617	5.0443	idle		20
542.017473	5.0443	idle		20
542.025357	5.0443	idle		20
542.034355	5.0443	idle		20
542.042133	5.0443	idle		20
542.050519	5.0443	idle		20
542.058817	5.0443	idle		20
542.067506	5.0443	idle		20
542.075397	5.0443	idle		20
542.083722	6.5663	idle		20
542.09215	6.5663	idle		20
542.100503	6.5663	idle		20
542.109157	6.5663	idle		20
542.117356	6.5663	idle		20
542.125443	6.5663	idle		20
542.133842	6.5663	idle		20
542.142211	6.5663	idle		20
542.15031	6.5663	idle		20
542.158938	6.5663	idle		20
542.167266	6.5663	idle		20
542.175367	6.5663	idle		20
542.184009	1.8695	idle		20
542.192337	1.8695	idle		20
542.200499	1.8695	idle		20
542.209014	1.8695	idle		20
542.217221	1.8695	idle		20
542.225506	1.8695	idle		20
542.234209	1.8695	idle		20
542.242335	1.8695	idle		20
542.250759	1.8695	idle		20
542.258859	1.8695	idle		20
542.26769	1.8695	idle		20
542.27556	1.8695	idle		20
542.283751	3.3096	idle		20
542.292435	3.3096	idle		20
542.300309	3.3096	idle		20
542.308725	3.3096	idle		20
542.317317	3.3096	idle		20
542.325957	3.3096	idle		20
542.333825	3.3096	idle		20
542.342191	3.3096	idle		20
542.35027	3.3096	idle		20
542.358786	3.3096	idle		20
542.36715	3.3096	idle		20
542.375376	3.3096	idle		20
542.38363	1.4112	idle		20
542.392358	1.4112	idle		20
542.400219	1.4112	idle		20
542.409082	1.4112	idle		20
542.417203	1.4112	idle		20
542.4259	1.4112	idle		20
542.433905	1.4112	idle		20
542.441965	1.4112	idle		20
542.450312	1.4112	idle		20
542.458835	1.4112	idle		20
542.467064	1.4112	idle		20
542.475177	1.4112	idle		20
542.484043	1.133	idle		20
542.491934	1.133	idle		20
542.500225	1.133	idle		20
542.509047	1.133	idle		20
542.517056	1.133	idle		20
542.52524	1.133	idle		20
542.533904	1.133	idle		20
542.542018	1.133	idle		20
542.550645	1.133	idle		20
542.558613	1.133	idle		20
542.56718	1.133	idle		20
542.575339	1.133	idle		20
542.583713	0.9039	idle		20
542.592104	0.9039	idle		20
542.600368	0.9039	idle		20
542.608607	0.9039	idle		20
542.617212	0.9039	idle		20
542.625308	0.9039	idle		20
542.633438	0.9039	idle		20
542.642329	0.9039	idle		20
542.650256	0.9039	idle		20
542.658557	0.9039	idle		20
542.667307	0.9039	idle		20
542.675259	0.9039	idle		20
542.683648	3.0477	idle		20
542.692322	3.0477	idle		20
542.700157	3.0477	idle		20
542.708866	3.0477	idle		20
542.717218	3.0477	idle		20
542.725293	3.0477	idle		20
542.734329	3.0477	idle		20
542.742555	3.0477	idle		20
542.750456	3.0477	idle		20
542.758462	3.0477	idle		20
542.766996	3.0477	idle		20
542.775166	3.0477	idle		20
542.7837	10.3466	idle		20
542.791968	10.3466	idle		20
542.800554	10.3466	idle		20
542.80881	10.3466	idle		20
542.817088	10.3466	idle		20
542.825386	10.3466	idle		20
542.834115	10.3466	idle		20
542.841736	10.3466	idle		20
542.85053	10.3466	idle		20
542.858511	10.3466	idle		20
542.86716	10.3466	idle		20
542.875239	10.3466	idle		20
542.883529	9.5938	idle		20
542.8921	9.5938	idle		20
542.90038	9.5938	idle		20
542.908669	9.5938	idle		20
542.91721	9.5938	idle		20
542.925159	9.5938	idle		20
542.933482	9.5938	idle		20
542.941819	9.5938	idle		20
542.950132	9.5938	idle		20
542.958548	9.5938	idle		20
542.967216	9.5938	idle		20
542.975146	9.5938	idle		20
542.983701	8.5301	idle		20
542.991796	8.5301	idle		20
543.000197	8.5301	idle		20
543.008796	8.5301	idle		20
543.017378	8.5301	idle		20
543.025494	8.5301	idle		20
543.033898	8.5301	idle		20
543.041724	8.5301	idle		20
543.050716	8.5301	idle		20
543.05902	8.5301	idle		20
543.067248	8.5301	idle		20
543.075693	8.5301	idle		20
543.084034	9.8557	idle		20
543.092184	9.8557	idle		20
543.100347	9.8557	idle		20
543.108923	9.8557	idle		20
543.117147	9.8557	idle		20
543.125511	9.8557	idle		20
543.133722	9.8557	idle		20
543.142356	9.8557	idle		20
543.150295	9.8557	idle		20
543.158711	9.8557	idle		20
543.167003	9.8557	idle		20
543.175209	9.8557	idle		20
543.183736	9.2174	idle		20
543.192351	9.2174	idle		20
543.200198	9.2174	idle		20
543.208982	9.2174	idle		20
543.217106	9.2174	idle		20
543.225438	9.2174	idle		20
543.233685	9.2174	idle		20
543.242147	9.2174	idle		20
543.250592	9.2174	idle		20
543.258415	9.2174	idle		20
543.267146	9.2174	idle		20
543.274991	9.2174	idle		20
543.283945	6.9754	idle		20
543.292037	6.9754	idle		20
543.300191	6.9754	idle		20
543.308989	6.9754	idle		20
543.317015	6.9754	idle		20
543.325162	6.9754	idle		20
543.333335	6.9754	idle		20
543.341962	6.9754	idle		20
543.350059	6.9754	idle		20
543.358691	6.9754	idle		20
543.367083	6.9754	idle		20
543.375541	6.9754	idle		20
543.38346	6.7299	idle		20
543.391959	6.7299	idle		20
543.400422	6.7299	idle		20
543.408676	6.7299	idle		20
543.417368	6.7299	idle		20
543.424926	6.7299	idle		20
543.433775	6.7299	idle		20
543.442264	6.7299	idle		20
543.449959	6.7299	idle		20
543.45893	6.7299	idle		20
543.466957	6.7299	idle		20
543.475374	6.7299	idle		20
543.483443	13.8488	idle		20
543.491687	13.8488	idle		20
543.500055	13.8488	idle		20
543.508573	13.8488	idle		20
543.516825	13.8488	idle		20
543.525064	13.8488	idle		20
543.533504	13.8488	idle		20
543.541817	13.8488	idle		20
543.550415	13.8488	idle		20
543.558456	13.8488	idle		20
543.566973	13.8488	idle		20
543.575139	13.8488	idle		20
543.583666	25.0099	idle		20
543.592048	25.0099	idle		20
543.600161	25.0099	idle		20
543.60883	25.0099	idle		20
543.61703	25.0099	idle		20
543.625162	25.0099	idle		20
543.63369	25.0099	idle		20
543.642107	25.0099	idle		20
543.649992	25.0099	idle		20
543.658701	25.0099	idle		20
543.667137	25.0099	idle		20
543.675358	25.0099	idle		20
543.683438	30.3449	idle		20
543.691992	30.3449	idle		20
543.700213	30.3449	idle		20
543.708347	30.3449	idle		20
543.716784	30.3449	idle		20
543.725914	30.3449	idle		20
543.733165	30.3449	idle		20
543.741445	30.3449	idle		20
543.749641	30.3449	idle		20
543.758331	30.3449	idle		20
543.766694	30.3449	idle		20
543.774886	30.3449	idle		20
543.78355	43.568	idle		20
543.791529	43.568	idle		20
543.799854	43.568	idle		20
543.808459	43.568	idle		20
543.817276	43.568	idle		20
543.824906	43.568	idle		20
543.833535	43.568	idle		20
543.841674	43.568	idle		20
543.849962	43.568	idle		20
543.858389	43.568	idle		20
543.867121	43.568	idle		20
543.874889	43.568	idle		20
543.883303	110.2727	idle		20
543.891705	110.2727	idle		20
543.900062	110.2727	idle		20
543.908493	110.2727	idle		20
543.916806	110.2727	idle		20
543.925162	110.2727	idle		20
543.93359	110.2727	idle		20
543.941522	110.2727	idle		20
543.949872	110.2727	idle		20
543.958786	110.2727	idle		20
543.966931	110.2727	idle		20
543.97497	110.2727	idle		20
543.983549	289.5536	pursuit		20
543.991472	289.5536	pursuit		20
543.999825	289.5536	pursuit		20
544.008116	289.5536	pursuit		20
544.016556	289.5536	pursuit		20
544.024956	289.5536	pursuit		20
544.033252	289.5536	pursuit		20
544.041638	289.5536	pursuit		20
544.049755	289.5536	pursuit		20
544.058359	289.5536	pursuit		20
544.066437	289.5536	pursuit		20
544.074694	289.5536	pursuit		20
544.084312	319.7638	lag	block 1	21
544.091901	319.7638	lag	block 1	21
544.099863	319.7638	lag	block 1	21
544.108482	319.7638	lag	block 1	21
544.116795	319.7638	lag	block 1	21
544.124797	319.7638	lag	block 1	21
544.133832	319.7638	lag	block 1	21
544.142039	319.7638	lag	block 1	21
544.150331	319.7638	lag	block 1	21
544.159035	319.7638	lag	block 1	21
544.167124	319.7638	lag	block 1	21
544.175116	319.7638	lag	block 1	21
544.18364	166.4054	reset	block 1	21
544.192179	166.4054	reset	block 1	21
544.200252	166.4054	reset	block 1	21
544.208996	166.4054	reset	block 1	21
544.217594	166.4054	reset	block 1	21
544.225256	166.4054	reset	block 1	21
544.233831	166.4054	reset	block 1	21
544.242153	166.4054	reset	block 1	21
544.250159	166.4054	reset	block 1	21
544.258986	166.4054	reset	block 1	21
544.266989	166.4054	reset	block 1	21
544.275156	166.4054	reset	block 1	21
544.283547	34.2235	idle	block 1	21
544.291877	34.2235	idle	block 1	21
544.300263	34.2235	idle	block 1	21
544.30904	34.2235	idle	block 1	21
544.316864	34.2235	idle	block 1	21
544.324965	34.2235	idle	block 1	21
544.333354	34.2235	idle	block 1	21
544.357072	34.2235	idle	block 1	21
544.361729	34.2235	idle	block 1	21
544.365143	34.2235	idle	block 1	21
544.368371	34.2235	idle	block 1	21
544.375047	34.2235	idle	block 1	21
544.383238	11.5249	idle	block 1	21
544.391425	11.5249	idle	block 1	21
544.399663	11.5249	idle	block 1	21
544.40836	11.5249	idle	block 1	21
544.416748	11.5249	idle	block 1	21
544.424691	11.5249	idle	block 1	21
544.433373	11.5249	idle	block 1	21
544.441389	11.5249	idle	block 1	21
544.449703	11.5249	idle	block 1	21
544.458329	11.5249	idle	block 1	21
544.466532	11.5249	idle	block 1	21
544.475427	11.5249	idle	block 1	21
544.483274	8.6283	idle	block 1	21
544.491433	8.6283	idle	block 1	21
544.499648	8.6283	idle	block 1	21
544.508607	8.6283	idle	block 1	21
544.516525	8.6283	idle	block 1	21
544.524691	8.6283	idle	block 1	21
544.533118	8.6283	idle	block 1	21
544.541529	8.6283	idle	block 1	21
544.549666	8.6283	idle	block 1	21
544.558412	8.6283	idle	block 1	21
544.566499	8.6283	idle	block 1	21
544.574678	8.6283	idle	block 1	21
544.583056	13.587	idle	block 1	21
544.591396	13.587	idle	block 1	21
544.599747	13.587	idle	block 1	21
544.608469	13.587	idle	block 1	21
544.616818	13.587	idle	block 1	21
544.624905	13.587	idle	block 1	21
544.633149	13.587	idle	block 1	21
544.64136	13.587	idle	block 1	21
544.649818	13.587	idle	block 1	21
544.658237	13.587	idle	block 1	21
544.666691	13.587	idle	block 1	21
544.674626	13.587	idle	block 1	21
544.68301	24.6171	idle	block 1	21
544.691488	24.6171	idle	block 1	21
544.69963	24.6171	idle	block 1	21
544.708199	24.6171	idle	block 1	21
544.717402	24.6171	idle	block 1	21
544.724619	24.6171	idle	block 1	21
544.733715	24.6171	idle	block 1	21
544.740984	24.6171	idle	block 1	21
544.749973	24.6171	idle	block 1	21
544.757905	24.6171	idle	block 1	21
544.766418	24.6171	idle	block 1	21
544.7748	24.6171	idle	block 1	21
544.783065	51.587	idle	block 1	21
544.791117	51.587	idle	block 1	21
544.799467	51.587	idle	block 1	21
544.808724	51.587	idle	block 1	21
544.816742	51.587	idle	block 1	21
544.825134	51.587	idle	block 1	21
544.833218	51.587	idle	block 1	21
544.841604	51.587	idle	block 1	21
544.849609	51.587	idle	block 1	21
544.858026	51.587	idle	block 1	21
544.866442	51.587	idle	block 1	21
544.87478	51.587	idle	block 1	21
544.88305	116.5733	idle	block 1	21
544.891376	116.5733	idle	block 1	21
544.899557	116.5733	idle	block 1	21
544.908435	116.5733	idle	block 1	21
544.916392	116.5733	idle	block 1	21
544.924685	116.5733	idle	block 1	21
544.932995	116.5733	idle	block 1	21
544.941446	116.5733	idle	block 1	21
544.949578	116.5733	idle	block 1	21
544.958023	116.5733	idle	block 1	21
544.966234	116.5733	idle	block 1	21
544.974684	116.5733	idle	block 1	21
544.982979	182.3615	pursuit	block 1	21
544.991075	182.3615	pursuit	block 1	21
544.99936	182.3615	pursuit	block 1	21
545.007894	182.3615	pursuit	block 1	21
545.016331	182.3615	pursuit	block 1	21
545.024613	182.3615	pursuit	block 1	21
545.033016	182.3615	pursuit	block 1	21
545.041331	182.3615	pursuit	block 1	21
545.049975	182.3615	pursuit	block 1	21
545.05805	182.3615	pursuit	block 1	21
545.066888	182.3615	pursuit	block 1	21
545.074934	182.3615	pursuit	block 1	21
545.082958	211.1315	pursuit	block 1	21
545.091166	211.1315	pursuit	block 1	21
545.099563	211.1315	pursuit	block 1	21
545.107858	211.1315	pursuit	block 1	21
545.116291	211.1315	pursuit	block 1	21
545.124524	211.1315	pursuit	block 1	21
545.133003	211.1315	pursuit	block 1	21
545.141223	211.1315	pursuit	block 1	21
545.149523	211.1315	pursuit	block 1	21
545.15829	211.1315	pursuit	block 1	21
545.166231	211.1315	pursuit	block 1	21
545.174648	211.1315	pursuit	block 1	21
545.182974	147.2581	pursuit	block 1	21
545.192017	147.2581	pursuit	block 1	21
545.199551	147.2581	pursuit	block 1	21
545.208092	147.2581	pursuit	block 1	21
545.216475	147.2581	pursuit	block 1	21
545.224593	147.2581	pursuit	block 1	21
545.232996	147.2581	pursuit	block 1	21
545.241167	147.2581	pursuit	block 1	21
545.249667	147.2581	pursuit	block 1	21
545.258057	147.2581	pursuit	block 1	21
545.266456	147.2581	pursuit	block 1	21
545.274611	147.2581	pursuit	block 1	21
545.282993	44.3372	idle	block 1	21
545.291454	44.3372	idle	block 1	21
545.299452	44.3372	idle	block 1	21
545.307666	44.3372	idle	block 1	21
545.316609	44.3372	idle	block 1	21
545.324657	44.3372	idle	block 1	21
545.332763	44.3372	idle	block 1	21
545.341548	44.3372	idle	block 1	21
545.349413	44.3372	idle	block 1	21
545.357859	44.3372	idle	block 1	21
545.366255	44.3372	idle	block 1	21
545.374872	44.3372	idle	block 1	21
545.383243	14.2743	idle	block 1	21
545.391278	14.2743	idle	block 1	21
545.399366	14.2743	idle	block 1	21
545.408167	14.2743	idle	block 1	21
545.416338	14.2743	idle	block 1	21
545.424565	14.2743	idle	block 1	21
545.433195	14.2743	idle	block 1	21
545.441009	14.2743	idle	block 1	21
545.449369	14.2743	idle	block 1	21
545.457892	14.2743	idle	block 1	21
545.466155	14.2743	idle	block 1	21
545.474441	14.2743	idle	block 1	21
545.482804	6.5663	idle	block 1	21
545.491373	6.5663	idle	block 1	21
545.499388	6.5663	idle	block 1	21
545.507928	6.5663	idle	block 1	21
545.516099	6.5663	idle	block 1	21
545.524405	6.5663	idle	block 1	21
545.53288	6.5663	idle	block 1	21
545.541131	6.5663	idle	block 1	21
545.549595	6.5663	idle	block 1	21
545.557796	6.5663	idle	block 1	21
545.56633	6.5663	idle	block 1	21
545.574323	6.5663	idle	block 1	21
545.583168	8.121	idle	block 1	21
545.591447	8.121	idle	block 1	21
545.599566	8.121	idle	block 1	21
545.607644	8.121	idle	block 1	21
545.615878	8.121	idle	block 1	21
545.624242	8.121	idle	block 1	21
545.632691	8.121	idle	block 1	21
545.641282	8.121	idle	block 1	21
545.649295	8.121	idle	block 1	21
545.65821	8.121	idle	block 1	21
545.666061	8.121	idle	block 1	21
545.674241	8.121	idle	block 1	21
545.683024	19.6584	idle	block 1	21
545.691111	19.6584	idle	block 1	21
545.699249	19.6584	idle	block 1	21
545.707554	19.6584	idle	block 1	21
545.716426	19.6584	idle	block 1	21
545.724344	19.6584	idle	block 1	21
545.732805	19.6584	idle	block 1	21
545.741388	19.6584	idle	block 1	21
545.749263	19.6584	idle	block 1	21
545.758377	19.6584	idle	block 1	21
545.765848	19.6584	idle	block 1	21
545.774274	19.6584	idle	block 1	21
545.782942	18.251	idle	block 1	21
545.791112	18.251	idle	block 1	21
545.799355	18.251	idle	block 1	21
545.808033	18.251	idle	block 1	21
545.81633	18.251	idle	block 1	21
545.824562	18.251	idle	block 1	21
545.832702	18.251	idle	block 1	21
545.841326	18.251	idle	block 1	21
545.849218	18.251	idle	block 1	21
545.857865	18.251	idle	block 1	21
545.866217	18.251	idle	block 1	21
545.874326	18.251	idle	block 1	21
545.882955	14.7816	idle	block 1	21
545.891175	14.7816	idle	block 1	21
545.899219	14.7816	idle	block 1	21
545.908084	14.7816	idle	block 1	21
545.915975	14.7816	idle	block 1	21
545.924468	14.7816	idle	block 1	21
545.932797	14.7816	idle	block 1	21
545.941259	14.7816	idle	block 1	21
545.949289	14.7816	idle	block 1	21
545.958086	14.7816	idle	block 1	21
545.966161	14.7816	idle	block 1	21
545.974401	14.7816	idle	block 1	21
545.982701	17.3346	idle	block 1	21
545.990907	17.3346	idle	block 1	21
545.999091	17.3346	idle	block 1	21
546.007665	17.3346	idle	block 1	21
546.015978	17.3346	idle	block 1	21
546.024282	17.3346	idle	block 1	21
546.032893	17.3346	idle	block 1	21
546.041043	17.3346	idle	block 1	21
546.049587	17.3346	idle	block 1	21
546.057675	17.3346	idle	block 1	21
546.066127	17.3346	idle	block 1	21
546.074369	17.3346	idle	block 1	21
546.082803	22.2605	idle	block 1	21
546.090864	22.2605	idle	block 1	21
546.099614	22.2605	idle	block 1	21
546.107671	22.2605	idle	block 1	21
546.116201	22.2605	idle	block 1	21
546.124712	22.2605	idle	block 1	21
546.133069	22.2605	idle	block 1	21
546.14111	22.2605	idle	block 1	21
546.149464	22.2605	idle	block 1	21
546.158128	22.2605	idle	block 1	21
546.166367	22.2605	idle	block 1	21
546.174354	22.2605	idle	block 1	21
546.182741	39.2476	idle	block 1	21
546.190919	39.2476	idle	block 1	21
546.199154	39.2476	idle	block 1	21
546.20756	39.2476	idle	block 1	21
546.216058	39.2476	idle	block 1	21
546.224185	39.2476	idle	block 1	21
546.232552	39.2476	idle	block 1	21
546.240732	39.2476	idle	block 1	21
546.249196	39.2476	idle	block 1	21
546.257868	39.2476	idle	block 1	21
546.266446	39.2476	idle	block 1	21
546.274363	39.2476	idle	block 1	21
546.282988	78.3114	idle	block 1	21
546.291179	78.3114	idle	block 1	21
546.299371	78.3114	idle	block 1	21
546.307864	78.3114	idle	block 1	21
546.315787	78.3114	idle	block 1	21
546.324196	78.3114	idle	block 1	21
546.332585	78.3114	idle	block 1	21
546.34083	78.3114	idle	block 1	21
546.349062	78.3114	idle	block 1	21
546.357694	78.3114	idle	block 1	21
546.365909	78.3114	idle	block 1	21
546.374159	78.3114	idle	block 1	21
546.382725	209.7404	pursuit	block 1	21
546.390848	209.7404	pursuit	block 1	21
546.399149	209.7404	pursuit	block 1	21
546.407552	209.7404	pursuit	block 1	21
546.415974	209.7404	pursuit	block 1	21
546.424344	209.7404	pursuit	block 1	21
546.432569	209.7404	pursuit	block 1	21
546.441058	209.7404	pursuit	block 1	21
546.449021	209.7404	pursuit	block 1	21
546.457623	209.7404	pursuit	block 1	21
546.465857	209.7404	pursuit	block 1	21
546.474089	209.7404	pursuit	block 1	21
546.482997	325.2462	lag	block 1	22
546.491046	325.2462	lag	block 1	22
546.499321	325.2462	lag	block 1	22
546.507935	325.2462	lag	block 1	22
546.516102	325.2462	lag	block 1	22
546.52423	325.2462	lag	block 1	22
546.532704	325.2462	lag	block 1	22
546.541644	325.2462	lag	block 1	22
546.54976	325.2462	lag	block 1	22
546.557854	325.2462	lag	block 1	22
546.566694	325.2462	lag	block 1	22
546.574367	325.2462	lag	block 1	22
546.582816	294.9214	reset	block 1	22
546.591014	294.9214	reset	block 1	22
546.59937	294.9214	reset	block 1	22
546.607723	294.9214	reset	block 1	22
546.616028	294.9214	reset	block 1	22
546.624428	294.9214	reset	block 1	22
546.632735	294.9214	reset	block 1	22
546.64139	294.9214	reset	block 1	22
546.649271	294.9214	reset	block 1	22
546.658122	294.9214	reset	block 1	22
546.666128	294.9214	reset	block 1	22
546.674293	294.9214	reset	block 1	22
546.682743	114.5767	idle	block 1	22
546.691187	114.5767	idle	block 1	22
546.699191	114.5767	idle	block 1	22
546.707782	114.5767	idle	block 1	22
546.71599	114.5767	idle	block 1	22
546.724307	114.5767	idle	block 1	22
546.732697	114.5767	idle	block 1	22
546.757041	114.5767	idle	block 1	22
546.762385	114.5767	idle	block 1	22
546.765971	114.5767	idle	block 1	22
546.769138	114.5767	idle	block 1	22
546.774343	114.5767	idle	block 1	22
546.782446	49.1486	idle	block 1	22
546.790876	49.1486	idle	block 1	22
546.798877	49.1486	idle	block 1	22
546.807331	49.1486	idle	block 1	22
546.815762	49.1486	idle	block 1	22
546.824138	49.1486	idle	block 1	22
546.832469	49.1486	idle	block 1	22
546.841107	49.1486	idle	block 1	22
546.849146	49.1486	idle	block 1	22
546.857336	49.1486	idle	block 1	22
546.865932	49.1486	idle	block 1	22
546.87428	49.1486	idle	block 1	22
546.882414	31.1468	idle	block 1	22
546.890635	31.1468	idle	block 1	22
546.899047	31.1468	idle	block 1	22
546.907823	31.1468	idle	block 1	22
546.916223	31.1468	idle	block 1	22
546.924161	31.1468	idle	block 1	22
546.932745	31.1468	idle	block 1	22
546.940575	31.1468	idle	block 1	22
546.948866	31.1468	idle	block 1	22
546.957295	31.1468	idle	block 1	22
546.965692	31.1468	idle	block 1	22
546.974124	31.1468	idle	block 1	22
546.982591	27.661	idle	block 1	22
546.990683	27.661	idle	block 1	22
546.999183	27.661	idle	block 1	22
547.007304	27.661	idle	block 1	22
547.015784	27.661	idle	block 1	22
547.023958	27.661	idle	block 1	22
547.032477	27.661	idle	block 1	22
547.041037	27.661	idle	block 1	22
547.049164	27.661	idle	block 1	22
547.057149	27.661	idle	block 1	22
547.065854	27.661	idle	block 1	22
547.074238	27.661	idle	block 1	22
547.082384	46.4156	idle	block 1	22
547.090798	46.4156	idle	block 1	22
547.099182	46.4156	idle	block 1	22
547.107504	46.4156	idle	block 1	22
547.11581	46.4156	idle	block 1	22
547.124047	46.4156	idle	block 1	22
547.132453	46.4156	idle	block 1	22
547.141137	46.4156	idle	block 1	22
547.148985	46.4156	idle	block 1	22
547.15742	46.4156	idle	block 1	22
547.165744	46.4156	idle	block 1	22
547.173897	46.4156	idle	block 1	22
547.182142	169.6948	pursuit	block 1	22
547.190629	169.6948	pursuit	block 1	22
547.19889	169.6948	pursuit	block 1	22
547.207763	169.6948	pursuit	block 1	22
547.215899	169.6948	pursuit	block 1	22
547.224062	169.6948	pursuit	block 1	22
547.232385	169.6948	pursuit	block 1	22
547.240597	169.6948	pursuit	block 1	22
547.249543	169.6948	pursuit	block 1	22
547.257481	169.6948	pursuit	block 1	22
547.26546	169.6948	pursuit	block 1	22
547.273914	169.6948	pursuit	block 1	22
547.282795	324.8043	lag	block 1	23
547.290816	324.8043	lag	block 1	23
547.299203	324.8043	lag	block 1	23
