## Supplementary material for "Evidence for the extinction burst in grip force: A preregistered study": Electronic Supplementary Materials: 26_timeseries_all.csv (part 2 of 2)

t_abs_s	force_N	state	block	trial_idx
547.308089	324.8043	lag	block 1	23
547.316223	324.8043	lag	block 1	23
547.324011	324.8043	lag	block 1	23
547.332597	324.8043	lag	block 1	23
547.340787	324.8043	lag	block 1	23
547.349136	324.8043	lag	block 1	23
547.35785	324.8043	lag	block 1	23
547.36574	324.8043	lag	block 1	23
547.374155	324.8043	lag	block 1	23
547.382412	297.5726	reset	block 1	23
547.390707	297.5726	reset	block 1	23
547.39913	297.5726	reset	block 1	23
547.407658	297.5726	reset	block 1	23
547.415739	297.5726	reset	block 1	23
547.424183	297.5726	reset	block 1	23
547.432604	297.5726	reset	block 1	23
547.440712	297.5726	reset	block 1	23
547.449013	297.5726	reset	block 1	23
547.457658	297.5726	reset	block 1	23
547.465726	297.5726	reset	block 1	23
547.474344	297.5726	reset	block 1	23
547.482784	99.8808	idle	block 1	23
547.49074	99.8808	idle	block 1	23
547.499299	99.8808	idle	block 1	23
547.507613	99.8808	idle	block 1	23
547.516058	99.8808	idle	block 1	23
547.524049	99.8808	idle	block 1	23
547.547016	99.8808	idle	block 1	23
547.551266	99.8808	idle	block 1	23
547.554533	99.8808	idle	block 1	23
547.557782	99.8808	idle	block 1	23
547.565436	99.8808	idle	block 1	23
547.573758	99.8808	idle	block 1	23
547.582183	32.9143	idle	block 1	23
547.590456	32.9143	idle	block 1	23
547.598696	32.9143	idle	block 1	23
547.607402	32.9143	idle	block 1	23
547.615774	32.9143	idle	block 1	23
547.623723	32.9143	idle	block 1	23
547.632078	32.9143	idle	block 1	23
547.640389	32.9143	idle	block 1	23
547.648908	32.9143	idle	block 1	23
547.657704	32.9143	idle	block 1	23
547.66555	32.9143	idle	block 1	23
547.673496	32.9143	idle	block 1	23
547.682075	27.1864	idle	block 1	23
547.690532	27.1864	idle	block 1	23
547.69886	27.1864	idle	block 1	23
547.707297	27.1864	idle	block 1	23
547.715472	27.1864	idle	block 1	23
547.723716	27.1864	idle	block 1	23
547.732267	27.1864	idle	block 1	23
547.740433	27.1864	idle	block 1	23
547.748793	27.1864	idle	block 1	23
547.757489	27.1864	idle	block 1	23
547.765533	27.1864	idle	block 1	23
547.774223	27.1864	idle	block 1	23
547.782507	51.587	idle	block 1	23
547.7907	51.587	idle	block 1	23
547.798837	51.587	idle	block 1	23
547.807032	51.587	idle	block 1	23
547.815337	51.587	idle	block 1	23
547.823776	51.587	idle	block 1	23
547.832137	51.587	idle	block 1	23
547.840422	51.587	idle	block 1	23
547.84881	51.587	idle	block 1	23
547.857385	51.587	idle	block 1	23
547.865443	51.587	idle	block 1	23
547.873584	51.587	idle	block 1	23
547.882057	230.2788	pursuit	block 1	23
547.89038	230.2788	pursuit	block 1	23
547.898682	230.2788	pursuit	block 1	23
547.907746	230.2788	pursuit	block 1	23
547.915757	230.2788	pursuit	block 1	23
547.923797	230.2788	pursuit	block 1	23
547.932441	230.2788	pursuit	block 1	23
547.940375	230.2788	pursuit	block 1	23
547.948651	230.2788	pursuit	block 1	23
547.957184	230.2788	pursuit	block 1	23
547.965416	230.2788	pursuit	block 1	23
547.973703	230.2788	pursuit	block 1	23
547.982856	330.2376	lag	block 1	24
547.99053	330.2376	lag	block 1	24
547.999239	330.2376	lag	block 1	24
548.007493	330.2376	lag	block 1	24
548.015487	330.2376	lag	block 1	24
548.024197	330.2376	lag	block 1	24
548.032295	330.2376	lag	block 1	24
548.040504	330.2376	lag	block 1	24
548.048947	330.2376	lag	block 1	24
548.057569	330.2376	lag	block 1	24
548.065873	330.2376	lag	block 1	24
548.07402	330.2376	lag	block 1	24
548.082295	214.3718	reset	block 1	24
548.090431	214.3718	reset	block 1	24
548.098731	214.3718	reset	block 1	24
548.107559	214.3718	reset	block 1	24
548.116034	214.3718	reset	block 1	24
548.123839	214.3718	reset	block 1	24
548.13243	214.3718	reset	block 1	24
548.141008	214.3718	reset	block 1	24
548.149058	214.3718	reset	block 1	24
548.157723	214.3718	reset	block 1	24
548.165595	214.3718	reset	block 1	24
548.173976	214.3718	reset	block 1	24
548.182426	57.053	idle	block 1	24
548.19056	57.053	idle	block 1	24
548.198738	57.053	idle	block 1	24
548.207927	57.053	idle	block 1	24
548.215642	57.053	idle	block 1	24
548.224261	57.053	idle	block 1	24
548.247019	57.053	idle	block 1	24
548.254951	57.053	idle	block 1	24
548.258934	57.053	idle	block 1	24
548.261033	57.053	idle	block 1	24
548.265037	57.053	idle	block 1	24
548.273758	57.053	idle	block 1	24
548.281853	23.2588	idle	block 1	24
548.290771	23.2588	idle	block 1	24
548.298649	23.2588	idle	block 1	24
548.307584	23.2588	idle	block 1	24
548.315647	23.2588	idle	block 1	24
548.323861	23.2588	idle	block 1	24
548.332027	23.2588	idle	block 1	24
548.340361	23.2588	idle	block 1	24
548.348615	23.2588	idle	block 1	24
548.35728	23.2588	idle	block 1	24
548.3655	23.2588	idle	block 1	24
548.373995	23.2588	idle	block 1	24
548.382384	21.0822	idle	block 1	24
548.390247	21.0822	idle	block 1	24
548.398623	21.0822	idle	block 1	24
548.407311	21.0822	idle	block 1	24
548.415382	21.0822	idle	block 1	24
548.423687	21.0822	idle	block 1	24
548.432231	21.0822	idle	block 1	24
548.440437	21.0822	idle	block 1	24
548.448346	21.0822	idle	block 1	24
548.457262	21.0822	idle	block 1	24
548.465397	21.0822	idle	block 1	24
548.473621	21.0822	idle	block 1	24
548.481888	47.5284	idle	block 1	24
548.490335	47.5284	idle	block 1	24
548.498413	47.5284	idle	block 1	24
548.507239	47.5284	idle	block 1	24
548.515544	47.5284	idle	block 1	24
548.523656	47.5284	idle	block 1	24
548.532242	47.5284	idle	block 1	24
548.540303	47.5284	idle	block 1	24
548.548431	47.5284	idle	block 1	24
548.557806	47.5284	idle	block 1	24
548.565335	47.5284	idle	block 1	24
548.573654	47.5284	idle	block 1	24
548.581776	241.1453	pursuit	block 1	24
548.590366	241.1453	pursuit	block 1	24
548.598817	241.1453	pursuit	block 1	24
548.60777	241.1453	pursuit	block 1	24
548.615607	241.1453	pursuit	block 1	24
548.623536	241.1453	pursuit	block 1	24
548.631969	241.1453	pursuit	block 1	24
548.640031	241.1453	pursuit	block 1	24
548.648475	241.1453	pursuit	block 1	24
548.656621	241.1453	pursuit	block 1	24
548.665422	241.1453	pursuit	block 1	24
548.67399	241.1453	pursuit	block 1	24
548.690168	328.8138	lag	extinction_conf	24
548.698867	328.8138	lag	extinction_conf	24
548.707273	328.8138	lag	extinction_conf	24
548.715325	328.8138	lag	extinction_conf	24
548.723539	328.8138	lag	extinction_conf	24
548.731826	328.8138	lag	extinction_conf	24
548.740371	328.8138	lag	extinction_conf	24
548.748452	328.8138	lag	extinction_conf	24
548.75741	328.8138	lag	extinction_conf	24
548.765134	328.8138	lag	extinction_conf	24
548.773969	328.8138	lag	extinction_conf	24
548.781562	184.2925	reset	extinction_conf	24
548.790024	184.2925	reset	extinction_conf	24
548.798771	184.2925	reset	extinction_conf	24
548.80765	184.2925	reset	extinction_conf	24
548.815438	184.2925	reset	extinction_conf	24
548.823253	184.2925	reset	extinction_conf	24
548.831614	184.2925	reset	extinction_conf	24
548.840254	184.2925	reset	extinction_conf	24
548.848427	184.2925	reset	extinction_conf	24
548.856953	184.2925	reset	extinction_conf	24
548.865171	184.2925	reset	extinction_conf	24
548.873664	184.2925	reset	extinction_conf	24
548.881618	47.2829	idle	extinction_conf	24
548.890161	47.2829	idle	extinction_conf	24
548.898392	47.2829	idle	extinction_conf	24
548.907081	47.2829	idle	extinction_conf	24
548.915569	47.2829	idle	extinction_conf	24
548.923716	47.2829	idle	extinction_conf	24
548.931747	47.2829	idle	extinction_conf	24
548.940261	47.2829	idle	extinction_conf	24
548.948442	47.2829	idle	extinction_conf	24
548.95689	47.2829	idle	extinction_conf	24
548.965547	47.2829	idle	extinction_conf	24
548.973608	47.2829	idle	extinction_conf	24
548.981739	17.9565	idle	extinction_conf	24
548.989942	17.9565	idle	extinction_conf	24
548.99849	17.9565	idle	extinction_conf	24
549.007122	17.9565	idle	extinction_conf	24
549.015746	17.9565	idle	extinction_conf	24
549.023442	17.9565	idle	extinction_conf	24
549.031851	17.9565	idle	extinction_conf	24
549.040362	17.9565	idle	extinction_conf	24
549.048508	17.9565	idle	extinction_conf	24
549.057119	17.9565	idle	extinction_conf	24
549.065303	17.9565	idle	extinction_conf	24
549.073629	17.9565	idle	extinction_conf	24
549.08167	12.8505	idle	extinction_conf	24
549.090423	12.8505	idle	extinction_conf	24
549.098455	12.8505	idle	extinction_conf	24
549.106913	12.8505	idle	extinction_conf	24
549.115293	12.8505	idle	extinction_conf	24
549.123699	12.8505	idle	extinction_conf	24
549.131624	12.8505	idle	extinction_conf	24
549.139999	12.8505	idle	extinction_conf	24
549.148683	12.8505	idle	extinction_conf	24
549.157015	12.8505	idle	extinction_conf	24
549.16517	12.8505	idle	extinction_conf	24
549.173371	12.8505	idle	extinction_conf	24
549.181827	7.1881	idle	extinction_conf	24
549.19006	7.1881	idle	extinction_conf	24
549.198338	7.1881	idle	extinction_conf	24
549.207017	7.1881	idle	extinction_conf	24
549.21525	7.1881	idle	extinction_conf	24
549.223387	7.1881	idle	extinction_conf	24
549.231753	7.1881	idle	extinction_conf	24
549.240191	7.1881	idle	extinction_conf	24
549.249061	7.1881	idle	extinction_conf	24
549.256734	7.1881	idle	extinction_conf	24
549.265556	7.1881	idle	extinction_conf	24
549.273294	7.1881	idle	extinction_conf	24
549.281914	3.4078	idle	extinction_conf	24
549.290076	3.4078	idle	extinction_conf	24
549.298498	3.4078	idle	extinction_conf	24
549.306644	3.4078	idle	extinction_conf	24
549.31535	3.4078	idle	extinction_conf	24
549.323333	3.4078	idle	extinction_conf	24
549.3316	3.4078	idle	extinction_conf	24
549.340016	3.4078	idle	extinction_conf	24
549.348693	3.4078	idle	extinction_conf	24
549.356869	3.4078	idle	extinction_conf	24
549.365224	3.4078	idle	extinction_conf	24
549.373625	3.4078	idle	extinction_conf	24
549.381839	3.7842	idle	extinction_conf	24
549.390609	3.7842	idle	extinction_conf	24
549.398364	3.7842	idle	extinction_conf	24
549.406528	3.7842	idle	extinction_conf	24
549.415305	3.7842	idle	extinction_conf	24
549.423677	3.7842	idle	extinction_conf	24
549.431614	3.7842	idle	extinction_conf	24
549.440443	3.7842	idle	extinction_conf	24
549.448545	3.7842	idle	extinction_conf	24
549.45642	3.7842	idle	extinction_conf	24
549.465225	3.7842	idle	extinction_conf	24
549.473338	3.7842	idle	extinction_conf	24
549.481511	8.2192	idle	extinction_conf	24
549.49013	8.2192	idle	extinction_conf	24
549.498399	8.2192	idle	extinction_conf	24
549.5071	8.2192	idle	extinction_conf	24
549.515051	8.2192	idle	extinction_conf	24
549.523762	8.2192	idle	extinction_conf	24
549.531614	8.2192	idle	extinction_conf	24
549.540066	8.2192	idle	extinction_conf	24
549.548727	8.2192	idle	extinction_conf	24
549.556806	8.2192	idle	extinction_conf	24
549.56506	8.2192	idle	extinction_conf	24
549.573486	8.2192	idle	extinction_conf	24
549.581527	6.9263	idle	extinction_conf	24
549.590055	6.9263	idle	extinction_conf	24
549.598626	6.9263	idle	extinction_conf	24
549.606576	6.9263	idle	extinction_conf	24
549.614896	6.9263	idle	extinction_conf	24
549.623257	6.9263	idle	extinction_conf	24
549.631458	6.9263	idle	extinction_conf	24
549.640044	6.9263	idle	extinction_conf	24
549.648483	6.9263	idle	extinction_conf	24
549.656462	6.9263	idle	extinction_conf	24
549.66494	6.9263	idle	extinction_conf	24
549.673324	6.9263	idle	extinction_conf	24
549.681923	8.4155	idle	extinction_conf	24
549.690184	8.4155	idle	extinction_conf	24
549.698509	8.4155	idle	extinction_conf	24
549.706808	8.4155	idle	extinction_conf	24
549.71494	8.4155	idle	extinction_conf	24
549.723705	8.4155	idle	extinction_conf	24
549.731485	8.4155	idle	extinction_conf	24
549.740107	8.4155	idle	extinction_conf	24
549.748896	8.4155	idle	extinction_conf	24
549.75635	8.4155	idle	extinction_conf	24
549.765385	8.4155	idle	extinction_conf	24
549.7733	8.4155	idle	extinction_conf	24
549.781479	5.6989	idle	extinction_conf	24
549.789792	5.6989	idle	extinction_conf	24
549.798541	5.6989	idle	extinction_conf	24
549.806814	5.6989	idle	extinction_conf	24
549.814886	5.6989	idle	extinction_conf	24
549.823148	5.6989	idle	extinction_conf	24
549.831433	5.6989	idle	extinction_conf	24
549.840217	5.6989	idle	extinction_conf	24
549.848281	5.6989	idle	extinction_conf	24
549.856791	5.6989	idle	extinction_conf	24
549.864862	5.6989	idle	extinction_conf	24
549.873319	5.6989	idle	extinction_conf	24
549.88153	3.7842	idle	extinction_conf	24
549.889934	3.7842	idle	extinction_conf	24
549.898311	3.7842	idle	extinction_conf	24
549.906383	3.7842	idle	extinction_conf	24
549.914982	3.7842	idle	extinction_conf	24
549.923458	3.7842	idle	extinction_conf	24
549.931573	3.7842	idle	extinction_conf	24
549.940174	3.7842	idle	extinction_conf	24
549.948613	3.7842	idle	extinction_conf	24
549.956865	3.7842	idle	extinction_conf	24
549.965068	3.7842	idle	extinction_conf	24
549.973412	3.7842	idle	extinction_conf	24
549.981641	2.8023	idle	extinction_conf	24
549.99018	2.8023	idle	extinction_conf	24
549.998391	2.8023	idle	extinction_conf	24
550.006686	2.8023	idle	extinction_conf	24
550.014804	2.8023	idle	extinction_conf	24
550.023336	2.8023	idle	extinction_conf	24
550.031425	2.8023	idle	extinction_conf	24
550.039962	2.8023	idle	extinction_conf	24
550.048453	2.8023	idle	extinction_conf	24
550.056362	2.8023	idle	extinction_conf	24
550.065038	2.8023	idle	extinction_conf	24
550.073063	2.8023	idle	extinction_conf	24
550.081441	2.4913	idle	extinction_conf	24
550.090067	2.4913	idle	extinction_conf	24
550.098403	2.4913	idle	extinction_conf	24
550.106697	2.4913	idle	extinction_conf	24
550.115024	2.4913	idle	extinction_conf	24
550.123455	2.4913	idle	extinction_conf	24
550.131831	2.4913	idle	extinction_conf	24
550.140333	2.4913	idle	extinction_conf	24
550.148401	2.4913	idle	extinction_conf	24
550.156803	2.4913	idle	extinction_conf	24
550.165102	2.4913	idle	extinction_conf	24
550.173253	2.4913	idle	extinction_conf	24
550.181369	3.7678	idle	extinction_conf	24
550.18981	3.7678	idle	extinction_conf	24
550.198108	3.7678	idle	extinction_conf	24
550.207426	3.7678	idle	extinction_conf	24
550.214857	3.7678	idle	extinction_conf	24
550.223021	3.7678	idle	extinction_conf	24
550.231608	3.7678	idle	extinction_conf	24
550.240224	3.7678	idle	extinction_conf	24
550.248271	3.7678	idle	extinction_conf	24
550.256923	3.7678	idle	extinction_conf	24
550.265273	3.7678	idle	extinction_conf	24
550.273243	3.7678	idle	extinction_conf	24
550.281636	1.2639	idle	extinction_conf	24
550.290215	1.2639	idle	extinction_conf	24
550.298235	1.2639	idle	extinction_conf	24
550.306644	1.2639	idle	extinction_conf	24
550.314889	1.2639	idle	extinction_conf	24
550.32308	1.2639	idle	extinction_conf	24
550.331507	1.2639	idle	extinction_conf	24
550.339739	1.2639	idle	extinction_conf	24
550.348093	1.2639	idle	extinction_conf	24
550.356549	1.2639	idle	extinction_conf	24
550.364952	1.2639	idle	extinction_conf	24
550.373127	1.2639	idle	extinction_conf	24
550.381261	1.2312	idle	extinction_conf	24
550.390014	1.2312	idle	extinction_conf	24
550.398211	1.2312	idle	extinction_conf	24
550.406783	1.2312	idle	extinction_conf	24
550.415227	1.2312	idle	extinction_conf	24
550.423082	1.2312	idle	extinction_conf	24
550.431513	1.2312	idle	extinction_conf	24
550.439889	1.2312	idle	extinction_conf	24
550.448147	1.2312	idle	extinction_conf	24
550.456339	1.2312	idle	extinction_conf	24
550.464701	1.2312	idle	extinction_conf	24
550.472917	1.2312	idle	extinction_conf	24
550.481262	1.9185	idle	extinction_conf	24
550.489666	1.9185	idle	extinction_conf	24
550.498467	1.9185	idle	extinction_conf	24
550.506247	1.9185	idle	extinction_conf	24
550.514716	1.9185	idle	extinction_conf	24
550.522986	1.9185	idle	extinction_conf	24
550.531474	1.9185	idle	extinction_conf	24
550.539755	1.9185	idle	extinction_conf	24
550.54816	1.9185	idle	extinction_conf	24
550.556352	1.9185	idle	extinction_conf	24
550.565011	1.9185	idle	extinction_conf	24
550.573363	1.9185	idle	extinction_conf	24
550.581295	4.6515	idle	extinction_conf	24
550.590052	4.6515	idle	extinction_conf	24
550.598095	4.6515	idle	extinction_conf	24
550.606721	4.6515	idle	extinction_conf	24
550.614762	4.6515	idle	extinction_conf	24
550.623014	4.6515	idle	extinction_conf	24
550.631241	4.6515	idle	extinction_conf	24
550.639625	4.6515	idle	extinction_conf	24
550.648033	4.6515	idle	extinction_conf	24
550.656297	4.6515	idle	extinction_conf	24
550.66464	4.6515	idle	extinction_conf	24
550.673034	4.6515	idle	extinction_conf	24
550.681487	16.0417	idle	extinction_conf	24
550.689892	16.0417	idle	extinction_conf	24
550.698757	16.0417	idle	extinction_conf	24
550.70629	16.0417	idle	extinction_conf	24
550.714788	16.0417	idle	extinction_conf	24
550.723523	16.0417	idle	extinction_conf	24
550.731559	16.0417	idle	extinction_conf	24
550.739683	16.0417	idle	extinction_conf	24
550.748638	16.0417	idle	extinction_conf	24
550.756282	16.0417	idle	extinction_conf	24
550.76463	16.0417	idle	extinction_conf	24
550.772864	16.0417	idle	extinction_conf	24
550.781366	18.6929	idle	extinction_conf	24
550.789739	18.6929	idle	extinction_conf	24
550.798059	18.6929	idle	extinction_conf	24
550.806376	18.6929	idle	extinction_conf	24
550.814675	18.6929	idle	extinction_conf	24
550.823134	18.6929	idle	extinction_conf	24
550.831196	18.6929	idle	extinction_conf	24
550.84011	18.6929	idle	extinction_conf	24
550.849002	18.6929	idle	extinction_conf	24
550.856004	18.6929	idle	extinction_conf	24
550.864651	18.6929	idle	extinction_conf	24
550.872945	18.6929	idle	extinction_conf	24
550.881225	10.6576	idle	extinction_conf	24
550.889421	10.6576	idle	extinction_conf	24
550.898016	10.6576	idle	extinction_conf	24
550.906224	10.6576	idle	extinction_conf	24
550.914674	10.6576	idle	extinction_conf	24
550.923155	10.6576	idle	extinction_conf	24
550.931234	10.6576	idle	extinction_conf	24
550.939626	10.6576	idle	extinction_conf	24
550.947938	10.6576	idle	extinction_conf	24
550.956142	10.6576	idle	extinction_conf	24
550.964857	10.6576	idle	extinction_conf	24
550.973142	10.6576	idle	extinction_conf	24
550.981486	9.4465	idle	extinction_conf	24
550.98948	9.4465	idle	extinction_conf	24
550.997944	9.4465	idle	extinction_conf	24
551.006305	9.4465	idle	extinction_conf	24
551.015004	9.4465	idle	extinction_conf	24
551.022925	9.4465	idle	extinction_conf	24
551.030959	9.4465	idle	extinction_conf	24
551.039642	9.4465	idle	extinction_conf	24
551.048137	9.4465	idle	extinction_conf	24
551.056391	9.4465	idle	extinction_conf	24
551.064714	9.4465	idle	extinction_conf	24
551.07309	9.4465	idle	extinction_conf	24
551.081223	10.5266	idle	extinction_conf	24
551.08965	10.5266	idle	extinction_conf	24
551.09799	10.5266	idle	extinction_conf	24
551.10618	10.5266	idle	extinction_conf	24
551.114407	10.5266	idle	extinction_conf	24
551.122818	10.5266	idle	extinction_conf	24
551.131207	10.5266	idle	extinction_conf	24
551.139698	10.5266	idle	extinction_conf	24
551.147878	10.5266	idle	extinction_conf	24
551.15619	10.5266	idle	extinction_conf	24
551.164507	10.5266	idle	extinction_conf	24
551.17284	10.5266	idle	extinction_conf	24
551.181186	20.2149	idle	extinction_conf	24
551.189588	20.2149	idle	extinction_conf	24
551.197906	20.2149	idle	extinction_conf	24
551.206248	20.2149	idle	extinction_conf	24
551.214487	20.2149	idle	extinction_conf	24
551.223121	20.2149	idle	extinction_conf	24
551.231268	20.2149	idle	extinction_conf	24
551.23964	20.2149	idle	extinction_conf	24
551.248257	20.2149	idle	extinction_conf	24
551.256634	20.2149	idle	extinction_conf	24
551.264619	20.2149	idle	extinction_conf	24
551.273039	20.2149	idle	extinction_conf	24
551.28148	31.6541	idle	extinction_conf	24
551.28966	31.6541	idle	extinction_conf	24
551.297892	31.6541	idle	extinction_conf	24
551.306037	31.6541	idle	extinction_conf	24
551.314425	31.6541	idle	extinction_conf	24
551.322723	31.6541	idle	extinction_conf	24
551.33092	31.6541	idle	extinction_conf	24
551.339394	31.6541	idle	extinction_conf	24
551.347718	31.6541	idle	extinction_conf	24
551.35603	31.6541	idle	extinction_conf	24
551.364401	31.6541	idle	extinction_conf	24
551.372864	31.6541	idle	extinction_conf	24
551.381279	39.7222	idle	extinction_conf	24
551.389612	39.7222	idle	extinction_conf	24
551.397889	39.7222	idle	extinction_conf	24
551.4062	39.7222	idle	extinction_conf	24
551.414838	39.7222	idle	extinction_conf	24
551.423064	39.7222	idle	extinction_conf	24
551.431235	39.7222	idle	extinction_conf	24
551.440153	39.7222	idle	extinction_conf	24
551.44795	39.7222	idle	extinction_conf	24
551.456172	39.7222	idle	extinction_conf	24
551.464944	39.7222	idle	extinction_conf	24
551.472972	39.7222	idle	extinction_conf	24
551.480962	55.2692	idle	extinction_conf	24
551.489401	55.2692	idle	extinction_conf	24
551.497912	55.2692	idle	extinction_conf	24
551.506416	55.2692	idle	extinction_conf	24
551.514556	55.2692	idle	extinction_conf	24
551.522963	55.2692	idle	extinction_conf	24
551.53146	55.2692	idle	extinction_conf	24
551.539439	55.2692	idle	extinction_conf	24
551.54783	55.2692	idle	extinction_conf	24
551.555998	55.2692	idle	extinction_conf	24
551.564498	55.2692	idle	extinction_conf	24
551.572633	55.2692	idle	extinction_conf	24
551.581323	112.6456	idle	extinction_conf	24
551.589307	112.6456	idle	extinction_conf	24
551.597888	112.6456	idle	extinction_conf	24
551.605901	112.6456	idle	extinction_conf	24
551.614392	112.6456	idle	extinction_conf	24
551.622931	112.6456	idle	extinction_conf	24
551.630948	112.6456	idle	extinction_conf	24
551.63958	112.6456	idle	extinction_conf	24
551.647804	112.6456	idle	extinction_conf	24
551.655869	112.6456	idle	extinction_conf	24
551.664372	112.6456	idle	extinction_conf	24
551.672767	112.6456	idle	extinction_conf	24
551.680883	252.5519	pursuit	extinction_conf	24
551.689531	252.5519	pursuit	extinction_conf	24
551.697769	252.5519	pursuit	extinction_conf	24
551.706167	252.5519	pursuit	extinction_conf	24
551.714811	252.5519	pursuit	extinction_conf	24
551.722946	252.5519	pursuit	extinction_conf	24
551.731169	252.5519	pursuit	extinction_conf	24
551.739516	252.5519	pursuit	extinction_conf	24
551.747952	252.5519	pursuit	extinction_conf	24
551.756017	252.5519	pursuit	extinction_conf	24
551.764691	252.5519	pursuit	extinction_conf	24
551.772538	252.5519	pursuit	extinction_conf	24
551.781028	271.5355	pursuit	extinction_conf	24
551.789408	271.5355	pursuit	extinction_conf	24
551.797776	271.5355	pursuit	extinction_conf	24
551.805978	271.5355	pursuit	extinction_conf	24
551.814268	271.5355	pursuit	extinction_conf	24
551.822819	271.5355	pursuit	extinction_conf	24
551.830773	271.5355	pursuit	extinction_conf	24
551.839246	271.5355	pursuit	extinction_conf	24
551.847911	271.5355	pursuit	extinction_conf	24
551.856177	271.5355	pursuit	extinction_conf	24
551.864082	271.5355	pursuit	extinction_conf	24
551.8727	271.5355	pursuit	extinction_conf	24
551.880754	120.2882	idle	extinction_conf	24
551.889283	120.2882	idle	extinction_conf	24
551.897834	120.2882	idle	extinction_conf	24
551.906046	120.2882	idle	extinction_conf	24
551.914454	120.2882	idle	extinction_conf	24
551.922517	120.2882	idle	extinction_conf	24
551.930809	120.2882	idle	extinction_conf	24
551.93925	120.2882	idle	extinction_conf	24
551.94764	120.2882	idle	extinction_conf	24
551.955933	120.2882	idle	extinction_conf	24
551.964138	120.2882	idle	extinction_conf	24
551.972467	120.2882	idle	extinction_conf	24
551.98077	33.8962	idle	extinction_conf	24
551.989292	33.8962	idle	extinction_conf	24
551.997512	33.8962	idle	extinction_conf	24
552.0058	33.8962	idle	extinction_conf	24
552.014352	33.8962	idle	extinction_conf	24
552.022768	33.8962	idle	extinction_conf	24
552.031043	33.8962	idle	extinction_conf	24
552.039387	33.8962	idle	extinction_conf	24
552.047757	33.8962	idle	extinction_conf	24
552.056215	33.8962	idle	extinction_conf	24
552.064369	33.8962	idle	extinction_conf	24
552.072614	33.8962	idle	extinction_conf	24
552.080986	14.5198	idle	extinction_conf	24
552.089465	14.5198	idle	extinction_conf	24
552.0978	14.5198	idle	extinction_conf	24
552.105685	14.5198	idle	extinction_conf	24
552.114278	14.5198	idle	extinction_conf	24
552.122664	14.5198	idle	extinction_conf	24
552.130856	14.5198	idle	extinction_conf	24
552.139217	14.5198	idle	extinction_conf	24
552.147447	14.5198	idle	extinction_conf	24
552.155698	14.5198	idle	extinction_conf	24
552.164174	14.5198	idle	extinction_conf	24
552.172559	14.5198	idle	extinction_conf	24
552.180834	9.152	idle	extinction_conf	24
552.189275	9.152	idle	extinction_conf	24
552.197634	9.152	idle	extinction_conf	24
552.206037	9.152	idle	extinction_conf	24
552.214925	9.152	idle	extinction_conf	24
552.222575	9.152	idle	extinction_conf	24
552.230818	9.152	idle	extinction_conf	24
552.239102	9.152	idle	extinction_conf	24
552.247401	9.152	idle	extinction_conf	24
552.25583	9.152	idle	extinction_conf	24
552.264186	9.152	idle	extinction_conf	24
552.272391	9.152	idle	extinction_conf	24
552.280957	6.4353	idle	extinction_conf	24
552.289499	6.4353	idle	extinction_conf	24
552.297632	6.4353	idle	extinction_conf	24
552.305756	6.4353	idle	extinction_conf	24
552.314528	6.4353	idle	extinction_conf	24
552.322447	6.4353	idle	extinction_conf	24
552.330737	6.4353	idle	extinction_conf	24
552.339383	6.4353	idle	extinction_conf	24
552.347512	6.4353	idle	extinction_conf	24
552.35605	6.4353	idle	extinction_conf	24
552.364164	6.4353	idle	extinction_conf	24
552.372509	6.4353	idle	extinction_conf	24
552.381222	5.1098	idle	extinction_conf	24
552.389108	5.1098	idle	extinction_conf	24
552.397578	5.1098	idle	extinction_conf	24
552.405742	5.1098	idle	extinction_conf	24
552.414145	5.1098	idle	extinction_conf	24
552.422491	5.1098	idle	extinction_conf	24
552.430709	5.1098	idle	extinction_conf	24
552.439098	5.1098	idle	extinction_conf	24
552.4475	5.1098	idle	extinction_conf	24
552.455814	5.1098	idle	extinction_conf	24
552.464251	5.1098	idle	extinction_conf	24
552.472363	5.1098	idle	extinction_conf	24
552.48104	6.3044	idle	extinction_conf	24
552.489232	6.3044	idle	extinction_conf	24
552.497517	6.3044	idle	extinction_conf	24
552.50576	6.3044	idle	extinction_conf	24
552.514078	6.3044	idle	extinction_conf	24
552.522488	6.3044	idle	extinction_conf	24
552.530643	6.3044	idle	extinction_conf	24
552.538988	6.3044	idle	extinction_conf	24
552.547941	6.3044	idle	extinction_conf	24
552.555811	6.3044	idle	extinction_conf	24
552.564673	6.3044	idle	extinction_conf	24
552.572907	6.3044	idle	extinction_conf	24
552.580613	14.2416	idle	extinction_conf	24
552.589262	14.2416	idle	extinction_conf	24
552.597424	14.2416	idle	extinction_conf	24
552.605864	14.2416	idle	extinction_conf	24
552.61424	14.2416	idle	extinction_conf	24
552.622556	14.2416	idle	extinction_conf	24
552.63077	14.2416	idle	extinction_conf	24
552.639095	14.2416	idle	extinction_conf	24
552.647528	14.2416	idle	extinction_conf	24
552.655719	14.2416	idle	extinction_conf	24
552.664224	14.2416	idle	extinction_conf	24
552.6724	14.2416	idle	extinction_conf	24
552.680633	8.1864	idle	extinction_conf	24
552.688971	8.1864	idle	extinction_conf	24
552.697407	8.1864	idle	extinction_conf	24
552.705625	8.1864	idle	extinction_conf	24
552.714183	8.1864	idle	extinction_conf	24
552.722467	8.1864	idle	extinction_conf	24
552.730586	8.1864	idle	extinction_conf	24
552.739208	8.1864	idle	extinction_conf	24
552.747361	8.1864	idle	extinction_conf	24
552.755618	8.1864	idle	extinction_conf	24
552.763989	8.1864	idle	extinction_conf	24
552.772344	8.1864	idle	extinction_conf	24
552.780995	2.8841	idle	extinction_conf	24
552.789021	2.8841	idle	extinction_conf	24
552.797284	2.8841	idle	extinction_conf	24
552.805629	2.8841	idle	extinction_conf	24
552.813819	2.8841	idle	extinction_conf	24
552.822184	2.8841	idle	extinction_conf	24
552.830718	2.8841	idle	extinction_conf	24
552.839031	2.8841	idle	extinction_conf	24
552.847599	2.8841	idle	extinction_conf	24
552.855746	2.8841	idle	extinction_conf	24
552.86411	2.8841	idle	extinction_conf	24
552.873097	2.8841	idle	extinction_conf	24
552.880616	2.2458	idle	extinction_conf	24
552.888809	2.2458	idle	extinction_conf	24
552.897105	2.2458	idle	extinction_conf	24
552.905635	2.2458	idle	extinction_conf	24
552.914109	2.2458	idle	extinction_conf	24
552.922659	2.2458	idle	extinction_conf	24
552.930714	2.2458	idle	extinction_conf	24
552.939383	2.2458	idle	extinction_conf	24
552.947462	2.2458	idle	extinction_conf	24
552.955699	2.2458	idle	extinction_conf	24
552.964206	2.2458	idle	extinction_conf	24
552.972488	2.2458	idle	extinction_conf	24
552.98061	4.4388	idle	extinction_conf	24
552.98884	4.4388	idle	extinction_conf	24
552.997404	4.4388	idle	extinction_conf	24
553.005758	4.4388	idle	extinction_conf	24
553.014125	4.4388	idle	extinction_conf	24
553.022315	4.4388	idle	extinction_conf	24
553.030733	4.4388	idle	extinction_conf	24
553.039678	4.4388	idle	extinction_conf	24
553.047298	4.4388	idle	extinction_conf	24
553.055668	4.4388	idle	extinction_conf	24
553.063957	4.4388	idle	extinction_conf	24
553.072569	4.4388	idle	extinction_conf	24
553.080628	6.8608	idle	extinction_conf	24
553.08892	6.8608	idle	extinction_conf	24
553.097441	6.8608	idle	extinction_conf	24
553.105845	6.8608	idle	extinction_conf	24
553.114058	6.8608	idle	extinction_conf	24
553.122445	6.8608	idle	extinction_conf	24
553.13074	6.8608	idle	extinction_conf	24
553.138969	6.8608	idle	extinction_conf	24
553.147264	6.8608	idle	extinction_conf	24
553.155556	6.8608	idle	extinction_conf	24
553.164332	6.8608	idle	extinction_conf	24
553.172295	6.8608	idle	extinction_conf	24
553.180738	7.2209	idle	extinction_conf	24
553.189235	7.2209	idle	extinction_conf	24
553.197496	7.2209	idle	extinction_conf	24
553.205629	7.2209	idle	extinction_conf	24
553.213902	7.2209	idle	extinction_conf	24
553.22219	7.2209	idle	extinction_conf	24
553.230332	7.2209	idle	extinction_conf	24
553.238986	7.2209	idle	extinction_conf	24
553.247448	7.2209	idle	extinction_conf	24
553.255678	7.2209	idle	extinction_conf	24
553.264027	7.2209	idle	extinction_conf	24
553.272422	7.2209	idle	extinction_conf	24
553.280761	1.5585	idle	extinction_expl	24
553.288768	1.5585	idle	extinction_expl	24
553.297418	1.5585	idle	extinction_expl	24
553.305897	1.5585	idle	extinction_expl	24
553.314021	1.5585	idle	extinction_expl	24
553.322495	1.5585	idle	extinction_expl	24
553.33118	1.5585	idle	extinction_expl	24
553.338716	1.5585	idle	extinction_expl	24
553.347251	1.5585	idle	extinction_expl	24
553.355602	1.5585	idle	extinction_expl	24
553.364179	1.5585	idle	extinction_expl	24
553.372511	1.5585	idle	extinction_expl	24
553.380798	1.0185	idle	extinction_expl	24
553.38894	1.0185	idle	extinction_expl	24
553.397198	1.0185	idle	extinction_expl	24
553.405569	1.0185	idle	extinction_expl	24
553.413894	1.0185	idle	extinction_expl	24
553.422303	1.0185	idle	extinction_expl	24
553.430607	1.0185	idle	extinction_expl	24
553.438863	1.0185	idle	extinction_expl	24
553.447306	1.0185	idle	extinction_expl	24
553.455431	1.0185	idle	extinction_expl	24
553.463656	1.0185	idle	extinction_expl	24
553.472149	1.0185	idle	extinction_expl	24
553.480411	0.8384	idle	extinction_expl	24
553.488712	0.8384	idle	extinction_expl	24
553.497049	0.8384	idle	extinction_expl	24
553.505684	0.8384	idle	extinction_expl	24
553.513827	0.8384	idle	extinction_expl	24
553.522416	0.8384	idle	extinction_expl	24
553.53048	0.8384	idle	extinction_expl	24
553.53873	0.8384	idle	extinction_expl	24
553.547376	0.8384	idle	extinction_expl	24
553.55617	0.8384	idle	extinction_expl	24
553.563875	0.8384	idle	extinction_expl	24
553.572095	0.8384	idle	extinction_expl	24
553.580248	3.2769	idle	extinction_expl	24
553.588621	3.2769	idle	extinction_expl	24
553.597306	3.2769	idle	extinction_expl	24
553.605296	3.2769	idle	extinction_expl	24
553.614237	3.2769	idle	extinction_expl	24
553.62236	3.2769	idle	extinction_expl	24
553.630519	3.2769	idle	extinction_expl	24
553.639082	3.2769	idle	extinction_expl	24
553.647294	3.2769	idle	extinction_expl	24
553.655514	3.2769	idle	extinction_expl	24
553.663994	3.2769	idle	extinction_expl	24
553.67195	3.2769	idle	extinction_expl	24
553.68037	8.7756	idle	extinction_expl	24
553.688857	8.7756	idle	extinction_expl	24
553.697157	8.7756	idle	extinction_expl	24
553.705573	8.7756	idle	extinction_expl	24
553.713857	8.7756	idle	extinction_expl	24
553.722264	8.7756	idle	extinction_expl	24
553.7306	8.7756	idle	extinction_expl	24
553.7387	8.7756	idle	extinction_expl	24
553.747078	8.7756	idle	extinction_expl	24
553.755455	8.7756	idle	extinction_expl	24
553.763768	8.7756	idle	extinction_expl	24
553.772064	8.7756	idle	extinction_expl	24
553.780458	4.5533	idle	extinction_expl	24
553.788713	4.5533	idle	extinction_expl	24
553.797078	4.5533	idle	extinction_expl	24
553.805211	4.5533	idle	extinction_expl	24
553.81378	4.5533	idle	extinction_expl	24
553.821998	4.5533	idle	extinction_expl	24
553.830345	4.5533	idle	extinction_expl	24
553.838715	4.5533	idle	extinction_expl	24
553.847123	4.5533	idle	extinction_expl	24
553.855811	4.5533	idle	extinction_expl	24
553.86392	4.5533	idle	extinction_expl	24
553.872253	4.5533	idle	extinction_expl	24
553.880626	1.0348	idle	extinction_expl	24
553.889172	1.0348	idle	extinction_expl	24
553.897083	1.0348	idle	extinction_expl	24
553.905233	1.0348	idle	extinction_expl	24
553.91365	1.0348	idle	extinction_expl	24
553.922013	1.0348	idle	extinction_expl	24
553.930332	1.0348	idle	extinction_expl	24
553.938559	1.0348	idle	extinction_expl	24
553.947139	1.0348	idle	extinction_expl	24
553.955294	1.0348	idle	extinction_expl	24
553.963824	1.0348	idle	extinction_expl	24
553.972247	1.0348	idle	extinction_expl	24
553.980318	0.7893	idle	extinction_expl	24
553.988927	0.7893	idle	extinction_expl	24
553.996987	0.7893	idle	extinction_expl	24
554.005366	0.7893	idle	extinction_expl	24
554.01368	0.7893	idle	extinction_expl	24
554.022002	0.7893	idle	extinction_expl	24
554.030226	0.7893	idle	extinction_expl	24
554.038705	0.7893	idle	extinction_expl	24
554.04706	0.7893	idle	extinction_expl	24
554.055468	0.7893	idle	extinction_expl	24
554.063884	0.7893	idle	extinction_expl	24
554.071887	0.7893	idle	extinction_expl	24
554.080524	6.6317	idle	extinction_expl	24
554.0888	6.6317	idle	extinction_expl	24
554.09719	6.6317	idle	extinction_expl	24
554.105461	6.6317	idle	extinction_expl	24
554.113668	6.6317	idle	extinction_expl	24
554.122079	6.6317	idle	extinction_expl	24
554.130341	6.6317	idle	extinction_expl	24
554.138787	6.6317	idle	extinction_expl	24
554.147451	6.6317	idle	extinction_expl	24
554.155208	6.6317	idle	extinction_expl	24
554.164234	6.6317	idle	extinction_expl	24
554.172257	6.6317	idle	extinction_expl	24
554.18012	19.5439	idle	extinction_expl	24
554.188487	19.5439	idle	extinction_expl	24
554.197383	19.5439	idle	extinction_expl	24
554.205533	19.5439	idle	extinction_expl	24
554.213675	19.5439	idle	extinction_expl	24
554.222199	19.5439	idle	extinction_expl	24
554.230233	19.5439	idle	extinction_expl	24
554.239037	19.5439	idle	extinction_expl	24
554.247363	19.5439	idle	extinction_expl	24
554.255465	19.5439	idle	extinction_expl	24
554.26377	19.5439	idle	extinction_expl	24
554.272353	19.5439	idle	extinction_expl	24
554.280432	24.7644	idle	extinction_expl	24
554.288456	24.7644	idle	extinction_expl	24
554.297112	24.7644	idle	extinction_expl	24
554.305664	24.7644	idle	extinction_expl	24
554.313687	24.7644	idle	extinction_expl	24
554.321785	24.7644	idle	extinction_expl	24
554.330179	24.7644	idle	extinction_expl	24
554.338659	24.7644	idle	extinction_expl	24
554.347194	24.7644	idle	extinction_expl	24
554.355318	24.7644	idle	extinction_expl	24
554.363744	24.7644	idle	extinction_expl	24
554.371982	24.7644	idle	extinction_expl	24
554.380642	16.5327	idle	extinction_expl	24
554.388761	16.5327	idle	extinction_expl	24
554.397172	16.5327	idle	extinction_expl	24
554.405363	16.5327	idle	extinction_expl	24
554.413695	16.5327	idle	extinction_expl	24
554.421945	16.5327	idle	extinction_expl	24
554.430175	16.5327	idle	extinction_expl	24
554.438489	16.5327	idle	extinction_expl	24
554.447148	16.5327	idle	extinction_expl	24
554.455324	16.5327	idle	extinction_expl	24
554.463511	16.5327	idle	extinction_expl	24
554.47195	16.5327	idle	extinction_expl	24
554.480183	12.7032	idle	extinction_expl	24
554.488518	12.7032	idle	extinction_expl	24
554.496992	12.7032	idle	extinction_expl	24
554.504965	12.7032	idle	extinction_expl	24
554.513427	12.7032	idle	extinction_expl	24
554.522031	12.7032	idle	extinction_expl	24
554.53006	12.7032	idle	extinction_expl	24
554.538897	12.7032	idle	extinction_expl	24
554.547217	12.7032	idle	extinction_expl	24
554.555315	12.7032	idle	extinction_expl	24
554.5636	12.7032	idle	extinction_expl	24
554.571684	12.7032	idle	extinction_expl	24
554.579897	14.1434	idle	extinction_expl	24
554.588365	14.1434	idle	extinction_expl	24
554.597069	14.1434	idle	extinction_expl	24
554.605184	14.1434	idle	extinction_expl	24
554.613567	14.1434	idle	extinction_expl	24
554.621824	14.1434	idle	extinction_expl	24
554.630242	14.1434	idle	extinction_expl	24
554.638545	14.1434	idle	extinction_expl	24
554.647255	14.1434	idle	extinction_expl	24
554.655075	14.1434	idle	extinction_expl	24
554.663673	14.1434	idle	extinction_expl	24
554.671694	14.1434	idle	extinction_expl	24
554.679863	16.2872	idle	extinction_expl	24
554.688544	16.2872	idle	extinction_expl	24
554.697194	16.2872	idle	extinction_expl	24
554.70504	16.2872	idle	extinction_expl	24
554.713913	16.2872	idle	extinction_expl	24
554.721886	16.2872	idle	extinction_expl	24
554.730285	16.2872	idle	extinction_expl	24
554.738967	16.2872	idle	extinction_expl	24
554.747032	16.2872	idle	extinction_expl	24
554.755433	16.2872	idle	extinction_expl	24
554.763594	16.2872	idle	extinction_expl	24
554.771941	16.2872	idle	extinction_expl	24
554.780251	16.7782	idle	extinction_expl	24
554.788592	16.7782	idle	extinction_expl	24
554.797296	16.7782	idle	extinction_expl	24
554.805283	16.7782	idle	extinction_expl	24
554.813615	16.7782	idle	extinction_expl	24
554.821744	16.7782	idle	extinction_expl	24
554.829862	16.7782	idle	extinction_expl	24
554.839119	16.7782	idle	extinction_expl	24
554.847008	16.7782	idle	extinction_expl	24
554.855212	16.7782	idle	extinction_expl	24
554.863457	16.7782	idle	extinction_expl	24
554.871824	16.7782	idle	extinction_expl	24
554.879978	16.2872	idle	extinction_expl	24
554.888388	16.2872	idle	extinction_expl	24
554.896816	16.2872	idle	extinction_expl	24
554.90509	16.2872	idle	extinction_expl	24
554.91326	16.2872	idle	extinction_expl	24
554.921631	16.2872	idle	extinction_expl	24
554.929975	16.2872	idle	extinction_expl	24
554.93837	16.2872	idle	extinction_expl	24
554.946907	16.2872	idle	extinction_expl	24
554.955347	16.2872	idle	extinction_expl	24
554.963474	16.2872	idle	extinction_expl	24
554.971849	16.2872	idle	extinction_expl	24
554.980001	21.8678	idle	extinction_expl	24
554.989017	21.8678	idle	extinction_expl	24
554.996925	21.8678	idle	extinction_expl	24
555.004988	21.8678	idle	extinction_expl	24
555.013516	21.8678	idle	extinction_expl	24
555.021841	21.8678	idle	extinction_expl	24
555.030096	21.8678	idle	extinction_expl	24
555.03848	21.8678	idle	extinction_expl	24
555.046971	21.8678	idle	extinction_expl	24
555.054996	21.8678	idle	extinction_expl	24
555.063348	21.8678	idle	extinction_expl	24
555.071613	21.8678	idle	extinction_expl	24
555.079879	30.9177	idle	extinction_expl	24
555.088523	30.9177	idle	extinction_expl	24
555.097018	30.9177	idle	extinction_expl	24
555.105091	30.9177	idle	extinction_expl	24
555.113845	30.9177	idle	extinction_expl	24
555.121678	30.9177	idle	extinction_expl	24
555.130206	30.9177	idle	extinction_expl	24
555.138427	30.9177	idle	extinction_expl	24
555.14758	30.9177	idle	extinction_expl	24
555.15508	30.9177	idle	extinction_expl	24
555.163311	30.9177	idle	extinction_expl	24
555.171658	30.9177	idle	extinction_expl	24
555.179825	41.3587	idle	extinction_expl	24
555.188351	41.3587	idle	extinction_expl	24
555.19682	41.3587	idle	extinction_expl	24
555.205195	41.3587	idle	extinction_expl	24
555.213282	41.3587	idle	extinction_expl	24
555.221555	41.3587	idle	extinction_expl	24
555.229844	41.3587	idle	extinction_expl	24
555.238589	41.3587	idle	extinction_expl	24
555.24658	41.3587	idle	extinction_expl	24
555.25487	41.3587	idle	extinction_expl	24
555.263296	41.3587	idle	extinction_expl	24
555.271811	41.3587	idle	extinction_expl	24
555.279789	37.5784	idle	extinction_expl	24
555.28876	37.5784	idle	extinction_expl	24
555.29709	37.5784	idle	extinction_expl	24
555.304785	37.5784	idle	extinction_expl	24
555.313547	37.5784	idle	extinction_expl	24
555.321575	37.5784	idle	extinction_expl	24
555.329866	37.5784	idle	extinction_expl	24
555.338621	37.5784	idle	extinction_expl	24
555.346841	37.5784	idle	extinction_expl	24
555.355223	37.5784	idle	extinction_expl	24
555.363529	37.5784	idle	extinction_expl	24
555.371685	37.5784	idle	extinction_expl	24
555.380114	24.5025	idle	extinction_expl	24
555.388552	24.5025	idle	extinction_expl	24
555.396869	24.5025	idle	extinction_expl	24
555.40519	24.5025	idle	extinction_expl	24
555.413445	24.5025	idle	extinction_expl	24
555.421785	24.5025	idle	extinction_expl	24
555.430428	24.5025	idle	extinction_expl	24
555.438258	24.5025	idle	extinction_expl	24
555.446788	24.5025	idle	extinction_expl	24
555.454962	24.5025	idle	extinction_expl	24
555.463475	24.5025	idle	extinction_expl	24
555.471955	24.5025	idle	extinction_expl	24
555.47995	19.3639	idle	extinction_expl	24
555.488701	19.3639	idle	extinction_expl	24
555.496883	19.3639	idle	extinction_expl	24
555.505108	19.3639	idle	extinction_expl	24
555.513461	19.3639	idle	extinction_expl	24
555.521607	19.3639	idle	extinction_expl	24
555.529945	19.3639	idle	extinction_expl	24
555.538605	19.3639	idle	extinction_expl	24
555.546718	19.3639	idle	extinction_expl	24
555.554896	19.3639	idle	extinction_expl	24
555.563086	19.3639	idle	extinction_expl	24
555.571748	19.3639	idle	extinction_expl	24
555.579831	28.5939	idle	extinction_expl	24
555.588478	28.5939	idle	extinction_expl	24
555.59665	28.5939	idle	extinction_expl	24
555.605021	28.5939	idle	extinction_expl	24
555.613132	28.5939	idle	extinction_expl	24
555.621686	28.5939	idle	extinction_expl	24
555.629971	28.5939	idle	extinction_expl	24
555.638493	28.5939	idle	extinction_expl	24
555.646575	28.5939	idle	extinction_expl	24
555.655109	28.5939	idle	extinction_expl	24
555.663332	28.5939	idle	extinction_expl	24
555.671871	28.5939	idle	extinction_expl	24
555.679868	42.4552	idle	extinction_expl	24
555.688299	42.4552	idle	extinction_expl	24
555.696627	42.4552	idle	extinction_expl	24
555.704806	42.4552	idle	extinction_expl	24
555.713319	42.4552	idle	extinction_expl	24
555.721518	42.4552	idle	extinction_expl	24
555.730213	42.4552	idle	extinction_expl	24
555.738452	42.4552	idle	extinction_expl	24
555.746833	42.4552	idle	extinction_expl	24
555.754892	42.4552	idle	extinction_expl	24
555.763209	42.4552	idle	extinction_expl	24
555.771565	42.4552	idle	extinction_expl	24
555.779944	61.5207	idle	extinction_expl	24
555.788275	61.5207	idle	extinction_expl	24
555.796562	61.5207	idle	extinction_expl	24
555.804706	61.5207	idle	extinction_expl	24
555.813204	61.5207	idle	extinction_expl	24
555.821597	61.5207	idle	extinction_expl	24
555.829721	61.5207	idle	extinction_expl	24
555.83827	61.5207	idle	extinction_expl	24
555.846348	61.5207	idle	extinction_expl	24
555.85466	61.5207	idle	extinction_expl	24
555.863254	61.5207	idle	extinction_expl	24
555.87158	61.5207	idle	extinction_expl	24
555.879952	114.3803	idle	extinction_expl	24
555.888483	114.3803	idle	extinction_expl	24
555.896827	114.3803	idle	extinction_expl	24
555.905031	114.3803	idle	extinction_expl	24
555.913121	114.3803	idle	extinction_expl	24
555.92159	114.3803	idle	extinction_expl	24
555.929686	114.3803	idle	extinction_expl	24
555.938186	114.3803	idle	extinction_expl	24
555.94642	114.3803	idle	extinction_expl	24
555.9547	114.3803	idle	extinction_expl	24
555.963162	114.3803	idle	extinction_expl	24
555.971431	114.3803	idle	extinction_expl	24
555.979706	294.4141	pursuit	extinction_expl	24
555.98784	294.4141	pursuit	extinction_expl	24
555.996359	294.4141	pursuit	extinction_expl	24
556.004681	294.4141	pursuit	extinction_expl	24
556.013059	294.4141	pursuit	extinction_expl	24
556.02126	294.4141	pursuit	extinction_expl	24
556.029749	294.4141	pursuit	extinction_expl	24
556.038427	294.4141	pursuit	extinction_expl	24
556.046484	294.4141	pursuit	extinction_expl	24
556.054801	294.4141	pursuit	extinction_expl	24
556.062838	294.4141	pursuit	extinction_expl	24
556.071375	294.4141	pursuit	extinction_expl	24
556.079556	356.0946	lag	extinction_expl	24
556.088062	356.0946	lag	extinction_expl	24
556.096442	356.0946	lag	extinction_expl	24
556.104653	356.0946	lag	extinction_expl	24
556.113145	356.0946	lag	extinction_expl	24
556.121431	356.0946	lag	extinction_expl	24
556.12968	356.0946	lag	extinction_expl	24
556.138314	356.0946	lag	extinction_expl	24
556.146379	356.0946	lag	extinction_expl	24
556.154612	356.0946	lag	extinction_expl	24
556.163518	356.0946	lag	extinction_expl	24
556.171393	356.0946	lag	extinction_expl	24
556.179776	339.1403	lag	extinction_expl	24
556.188276	339.1403	lag	extinction_expl	24
556.196552	339.1403	lag	extinction_expl	24
556.204716	339.1403	lag	extinction_expl	24
556.21301	339.1403	lag	extinction_expl	24
556.221332	339.1403	lag	extinction_expl	24
556.22957	339.1403	lag	extinction_expl	24
556.238427	339.1403	lag	extinction_expl	24
556.246306	339.1403	lag	extinction_expl	24
556.25442	339.1403	lag	extinction_expl	24
556.263577	339.1403	lag	extinction_expl	24
556.271389	339.1403	lag	extinction_expl	24
556.279541	182.6888	reset	extinction_expl	24
556.288275	182.6888	reset	extinction_expl	24
556.296387	182.6888	reset	extinction_expl	24
556.304599	182.6888	reset	extinction_expl	24
556.313034	182.6888	reset	extinction_expl	24
556.321625	182.6888	reset	extinction_expl	24
556.329523	182.6888	reset	extinction_expl	24
556.337792	182.6888	reset	extinction_expl	24
556.346098	182.6888	reset	extinction_expl	24
556.354867	182.6888	reset	extinction_expl	24
556.363232	182.6888	reset	extinction_expl	24
556.371545	182.6888	reset	extinction_expl	24
556.379499	80.7007	idle	extinction_expl	24
556.388383	80.7007	idle	extinction_expl	24
556.396405	80.7007	idle	extinction_expl	24
556.404466	80.7007	idle	extinction_expl	24
556.413191	80.7007	idle	extinction_expl	24
556.4212	80.7007	idle	extinction_expl	24
556.429419	80.7007	idle	extinction_expl	24
556.438174	80.7007	idle	extinction_expl	24
556.446441	80.7007	idle	extinction_expl	24
556.454472	80.7007	idle	extinction_expl	24
556.46307	80.7007	idle	extinction_expl	24
556.471314	80.7007	idle	extinction_expl	24
556.479408	35.1236	idle	extinction_expl	24
556.488171	35.1236	idle	extinction_expl	24
556.496233	35.1236	idle	extinction_expl	24
556.504774	35.1236	idle	extinction_expl	24
556.512846	35.1236	idle	extinction_expl	24
556.521535	35.1236	idle	extinction_expl	24
556.529468	35.1236	idle	extinction_expl	24
556.537701	35.1236	idle	extinction_expl	24
556.546346	35.1236	idle	extinction_expl	24
556.554389	35.1236	idle	extinction_expl	24
556.562939	35.1236	idle	extinction_expl	24
556.571215	35.1236	idle	extinction_expl	24
556.579426	20.9186	idle	extinction_expl	24
556.588167	20.9186	idle	extinction_expl	24
556.596343	20.9186	idle	extinction_expl	24
556.60441	20.9186	idle	extinction_expl	24
556.613273	20.9186	idle	extinction_expl	24
556.621188	20.9186	idle	extinction_expl	24
556.629303	20.9186	idle	extinction_expl	24
556.637886	20.9186	idle	extinction_expl	24
556.646259	20.9186	idle	extinction_expl	24
556.654399	20.9186	idle	extinction_expl	24
556.662702	20.9186	idle	extinction_expl	24
556.671133	20.9186	idle	extinction_expl	24
556.679377	18.8402	idle	extinction_expl	24
556.68826	18.8402	idle	extinction_expl	24
556.696862	18.8402	idle	extinction_expl	24
556.704684	18.8402	idle	extinction_expl	24
556.713007	18.8402	idle	extinction_expl	24
556.721219	18.8402	idle	extinction_expl	24
556.729584	18.8402	idle	extinction_expl	24
556.737769	18.8402	idle	extinction_expl	24
556.746829	18.8402	idle	extinction_expl	24
556.754468	18.8402	idle	extinction_expl	24
556.76306	18.8402	idle	extinction_expl	24
556.771588	18.8402	idle	extinction_expl	24
556.779501	21.115	idle	extinction_expl	24
556.787951	21.115	idle	extinction_expl	24
556.796464	21.115	idle	extinction_expl	24
556.80461	21.115	idle	extinction_expl	24
556.812883	21.115	idle	extinction_expl	24
556.821648	21.115	idle	extinction_expl	24
556.829296	21.115	idle	extinction_expl	24
556.838975	21.115	idle	extinction_expl	24
556.846024	21.115	idle	extinction_expl	24
556.854404	21.115	idle	extinction_expl	24
556.862715	21.115	idle	extinction_expl	24
556.871294	21.115	idle	extinction_expl	24
556.879339	34.1417	idle	extinction_expl	24
556.887787	34.1417	idle	extinction_expl	24
556.896148	34.1417	idle	extinction_expl	24
556.904406	34.1417	idle	extinction_expl	24
556.913055	34.1417	idle	extinction_expl	24
556.921159	34.1417	idle	extinction_expl	24
556.929658	34.1417	idle	extinction_expl	24
556.939135	34.1417	idle	extinction_expl	24
556.945924	34.1417	idle	extinction_expl	24
556.95432	34.1417	idle	extinction_expl	24
556.962704	34.1417	idle	extinction_expl	24
556.971675	34.1417	idle	extinction_expl	24
556.979263	47.823	idle	extinction_expl	24
556.987738	47.823	idle	extinction_expl	24
556.996213	47.823	idle	extinction_expl	24
557.004347	47.823	idle	extinction_expl	24
557.013057	47.823	idle	extinction_expl	24
557.021203	47.823	idle	extinction_expl	24
557.029295	47.823	idle	extinction_expl	24
557.037708	47.823	idle	extinction_expl	24
557.046041	47.823	idle	extinction_expl	24
557.054305	47.823	idle	extinction_expl	24
557.063033	47.823	idle	extinction_expl	24
557.070886	47.823	idle	extinction_expl	24
557.079255	56.6438	idle	extinction_expl	24
557.087823	56.6438	idle	extinction_expl	24
557.096051	56.6438	idle	extinction_expl	24
557.104911	56.6438	idle	extinction_expl	24
557.112548	56.6438	idle	extinction_expl	24
557.12116	56.6438	idle	extinction_expl	24
557.129331	56.6438	idle	extinction_expl	24
557.137792	56.6438	idle	extinction_expl	24
557.146012	56.6438	idle	extinction_expl	24
557.154332	56.6438	idle	extinction_expl	24
557.162696	56.6438	idle	extinction_expl	24
557.171048	56.6438	idle	extinction_expl	24
557.179328	40.7368	idle	extinction_expl	24
557.18754	40.7368	idle	extinction_expl	24
557.195883	40.7368	idle	extinction_expl	24
557.204218	40.7368	idle	extinction_expl	24
557.212727	40.7368	idle	extinction_expl	24
557.221275	40.7368	idle	extinction_expl	24
557.229281	40.7368	idle	extinction_expl	24
557.237797	40.7368	idle	extinction_expl	24
557.246788	40.7368	idle	extinction_expl	24
557.2544	40.7368	idle	extinction_expl	24
557.26269	40.7368	idle	extinction_expl	24
557.271092	40.7368	idle	extinction_expl	24
557.279264	23.0951	idle	extinction_expl	24
557.287693	23.0951	idle	extinction_expl	24
557.295941	23.0951	idle	extinction_expl	24
557.304775	23.0951	idle	extinction_expl	24
557.312678	23.0951	idle	extinction_expl	24
557.320935	23.0951	idle	extinction_expl	24
557.329236	23.0951	idle	extinction_expl	24
557.33815	23.0951	idle	extinction_expl	24
557.34626	23.0951	idle	extinction_expl	24
557.354695	23.0951	idle	extinction_expl	24
557.362813	23.0951	idle	extinction_expl	24
557.371275	23.0951	idle	extinction_expl	24
557.379203	26.7773	idle	extinction_expl	24
557.387913	26.7773	idle	extinction_expl	24
557.396717	26.7773	idle	extinction_expl	24
557.404191	26.7773	idle	extinction_expl	24
557.412767	26.7773	idle	extinction_expl	24
557.421062	26.7773	idle	extinction_expl	24
557.429284	26.7773	idle	extinction_expl	24
557.4377	26.7773	idle	extinction_expl	24
557.446227	26.7773	idle	extinction_expl	24
557.454534	26.7773	idle	extinction_expl	24
557.462649	26.7773	idle	extinction_expl	24
557.470996	26.7773	idle	extinction_expl	24
557.479838	43.879	idle	extinction_expl	24
557.487495	43.879	idle	extinction_expl	24
557.495917	43.879	idle	extinction_expl	24
557.504333	43.879	idle	extinction_expl	24
557.512644	43.879	idle	extinction_expl	24
557.520906	43.879	idle	extinction_expl	24
557.529371	43.879	idle	extinction_expl	24
557.537639	43.879	idle	extinction_expl	24
557.546306	43.879	idle	extinction_expl	24
557.554321	43.879	idle	extinction_expl	24
557.562626	43.879	idle	extinction_expl	24
557.570931	43.879	idle	extinction_expl	24
557.57926	75.3166	idle	extinction_expl	24
557.587665	75.3166	idle	extinction_expl	24
557.59631	75.3166	idle	extinction_expl	24
557.604188	75.3166	idle	extinction_expl	24
557.61292	75.3166	idle	extinction_expl	24
557.621133	75.3166	idle	extinction_expl	24
557.629148	75.3166	idle	extinction_expl	24
557.6377	75.3166	idle	extinction_expl	24
557.645964	75.3166	idle	extinction_expl	24
557.654246	75.3166	idle	extinction_expl	24
557.662609	75.3166	idle	extinction_expl	24
557.67092	75.3166	idle	extinction_expl	24
557.679584	182.2469	pursuit	extinction_expl	24
557.687682	182.2469	pursuit	extinction_expl	24
557.695885	182.2469	pursuit	extinction_expl	24
557.704513	182.2469	pursuit	extinction_expl	24
557.712496	182.2469	pursuit	extinction_expl	24
557.72102	182.2469	pursuit	extinction_expl	24
557.729259	182.2469	pursuit	extinction_expl	24
557.737577	182.2469	pursuit	extinction_expl	24
557.746223	182.2469	pursuit	extinction_expl	24
557.754167	182.2469	pursuit	extinction_expl	24
557.762617	182.2469	pursuit	extinction_expl	24
557.770997	182.2469	pursuit	extinction_expl	24
557.779193	334.4271	lag	extinction_expl	24
557.787677	334.4271	lag	extinction_expl	24
557.795831	334.4271	lag	extinction_expl	24
557.804026	334.4271	lag	extinction_expl	24
557.812693	334.4271	lag	extinction_expl	24
557.820891	334.4271	lag	extinction_expl	24
557.829195	334.4271	lag	extinction_expl	24
557.837684	334.4271	lag	extinction_expl	24
557.846061	334.4271	lag	extinction_expl	24
557.854519	334.4271	lag	extinction_expl	24
557.862578	334.4271	lag	extinction_expl	24
557.87078	334.4271	lag	extinction_expl	24
