## Supplementary material for "Evidence for the extinction burst in grip force: A preregistered study": Electronic Supplementary Materials: 27_timeseries_all.csv

t_abs_s	force_N	state	block	trial_idx
189.484268	1.2639	idle		0
189.488247	1.2639	idle		0
189.490379	1.2639	idle		0
189.492711	1.2639	idle		0
189.501046	1.2639	idle		0
189.509381	1.2639	idle		0
189.517904	1.2639	idle		0
189.526406	1.2639	idle		0
189.534687	1.2639	idle		0
189.543105	1.2639	idle		0
189.551477	1.2639	idle		0
189.560079	1.2639	idle		0
189.568285	1.2967	idle		0
189.576755	1.2967	idle		0
189.584886	1.2967	idle		0
189.593001	1.2967	idle		0
189.601712	1.2967	idle		0
189.609639	1.2967	idle		0
189.618191	1.2967	idle		0
189.626452	1.2967	idle		0
189.634832	1.2967	idle		0
189.64299	1.2967	idle		0
189.651385	1.2967	idle		0
189.659774	1.2967	idle		0
189.668119	1.313	idle		0
189.676252	1.313	idle		0
189.68466	1.313	idle		0
189.693393	1.313	idle		0
189.701277	1.313	idle		0
189.70969	1.313	idle		0
189.717994	1.313	idle		0
189.726636	1.313	idle		0
189.73462	1.313	idle		0
189.743078	1.313	idle		0
189.7513	1.313	idle		0
189.759647	1.313	idle		0
189.768214	1.313	idle		0
189.776559	1.313	idle		0
189.78466	1.313	idle		0
189.792976	1.313	idle		0
189.801589	1.313	idle		0
189.809589	1.313	idle		0
189.817937	1.313	idle		0
189.826303	1.313	idle		0
189.834794	1.313	idle		0
189.84335	1.313	idle		0
189.851477	1.313	idle		0
189.859588	1.313	idle		0
189.868068	1.2967	idle		0
189.876557	1.2967	idle		0
189.884994	1.2967	idle		0
189.893357	1.2967	idle		0
189.901316	1.2967	idle		0
189.909575	1.2967	idle		0
189.918661	1.2967	idle		0
189.926462	1.2967	idle		0
189.93489	1.2967	idle		0
189.943196	1.2967	idle		0
189.95154	1.2967	idle		0
189.959686	1.2967	idle		0
189.968131	1.2803	idle		0
189.976656	1.2803	idle		0
189.984438	1.2803	idle		0
189.993032	1.2803	idle		0
190.001583	1.2803	idle		0
190.009562	1.2803	idle		0
190.017835	1.2803	idle		0
190.026312	1.2803	idle		0
190.03472	1.2803	idle		0
190.042931	1.2803	idle		0
190.051171	1.2803	idle		0
190.059861	1.2803	idle		0
190.068053	1.2476	idle		0
190.076307	1.2476	idle		0
190.084707	1.2476	idle		0
190.093248	1.2476	idle		0
190.101297	1.2476	idle		0
190.109585	1.2476	idle		0
190.117981	1.2476	idle		0
190.126224	1.2476	idle		0
190.134531	1.2476	idle		0
190.143229	1.2476	idle		0
190.151482	1.2476	idle		0
190.159605	1.2476	idle		0
190.167968	1.133	idle		0
190.176346	1.133	idle		0
190.185573	1.133	idle		0
190.19302	1.133	idle		0
190.201115	1.133	idle		0
190.209433	1.133	idle		0
190.217772	1.133	idle		0
190.226275	1.133	idle		0
190.234576	1.133	idle		0
190.242836	1.133	idle		0
190.251425	1.133	idle		0
190.2596	1.133	idle		0
190.267957	1.0348	idle		0
190.27638	1.0348	idle		0
190.284756	1.0348	idle		0
190.293335	1.0348	idle		0
190.301976	1.0348	idle		0
190.309495	1.0348	idle		0
190.317959	1.0348	idle		0
190.32622	1.0348	idle		0
190.334599	1.0348	idle		0
190.342753	1.0348	idle		0
190.351113	1.0348	idle		0
190.359302	1.0348	idle		0
190.367967	0.9203	idle		0
190.376173	0.9203	idle		0
190.384427	0.9203	idle		0
190.393117	0.9203	idle		0
190.401136	0.9203	idle		0
190.409426	0.9203	idle		0
190.418169	0.9203	idle		0
190.426421	0.9203	idle		0
190.434472	0.9203	idle		0
190.442884	0.9203	idle		0
190.451104	0.9203	idle		0
190.459481	0.9203	idle		0
190.467658	1.313	idle		0
190.475994	1.313	idle		0
190.484214	1.313	idle		0
190.493174	1.313	idle		0
190.501116	1.313	idle		0
190.509515	1.313	idle		0
190.517723	1.313	idle		0
190.5261	1.313	idle		0
190.534408	1.313	idle		0
190.542785	1.313	idle		0
190.551047	1.313	idle		0
190.559589	1.313	idle		0
190.567995	1.3621	idle		0
190.57623	1.3621	idle		0
190.584294	1.3621	idle		0
190.592986	1.3621	idle		0
190.601194	1.3621	idle		0
190.609355	1.3621	idle		0
190.618152	1.3621	idle		0
190.626367	1.3621	idle		0
190.635145	1.3621	idle		0
190.642872	1.3621	idle		0
190.651127	1.3621	idle		0
190.659504	1.3621	idle		0
190.667699	1.3785	idle		0
190.676187	1.3785	idle		0
190.684632	1.3785	idle		0
190.692856	1.3785	idle		0
190.700924	1.3785	idle		0
190.709227	1.3785	idle		0
190.717902	1.3785	idle		0
190.726011	1.3785	idle		0
190.734325	1.3785	idle		0
190.742788	1.3785	idle		0
190.751395	1.3785	idle		0
190.759271	1.3785	idle		0
190.767762	1.3294	idle		0
190.776205	1.3294	idle		0
190.784527	1.3294	idle		0
190.792813	1.3294	idle		0
190.801029	1.3294	idle		0
190.809374	1.3294	idle		0
190.818657	1.3294	idle		0
190.827018	1.3294	idle		0
190.834779	1.3294	idle		0
190.842671	1.3294	idle		0
190.851208	1.3294	idle		0
190.859231	1.3294	idle		0
190.867411	1.3294	idle		0
190.875904	1.3294	idle		0
190.884467	1.3294	idle		0
190.89292	1.3294	idle		0
190.901365	1.3294	idle		0
190.909216	1.3294	idle		0
190.918108	1.3294	idle		0
190.925822	1.3294	idle		0
190.934496	1.3294	idle		0
190.942356	1.3294	idle		0
190.950871	1.3294	idle		0
190.959113	1.3294	idle		0
190.967435	1.3785	idle		0
190.976152	1.3785	idle		0
190.984383	1.3785	idle		0
190.992666	1.3785	idle		0
191.001342	1.3785	idle		0
191.009231	1.3785	idle		0
191.017543	1.3785	idle		0
191.026093	1.3785	idle		0
191.034154	1.3785	idle		0
191.042455	1.3785	idle		0
191.051155	1.3785	idle		0
191.059328	1.3785	idle		0
191.067686	1.313	idle		0
191.075873	1.313	idle		0
191.084198	1.313	idle		0
191.092775	1.313	idle		0
191.100878	1.313	idle		0
191.109286	1.313	idle		0
191.118202	1.313	idle		0
191.125962	1.313	idle		0
191.134323	1.313	idle		0
191.142752	1.313	idle		0
191.151011	1.313	idle		0
191.159154	1.313	idle		0
191.167622	1.3458	idle		0
191.175896	1.3458	idle		0
191.184128	1.3458	idle		0
191.192491	1.3458	idle		0
191.200783	1.3458	idle		0
191.209065	1.3458	idle		0
191.217539	1.3458	idle		0
191.225856	1.3458	idle		0
191.234167	1.3458	idle		0
191.242545	1.3458	idle		0
191.2508	1.3458	idle		0
191.259125	1.3458	idle		0
191.26762	1.5912	idle		0
191.275842	1.5912	idle		0
191.284081	1.5912	idle		0
191.292546	1.5912	idle		0
191.301033	1.5912	idle		0
191.309181	1.5912	idle		0
191.317721	1.5912	idle		0
191.326243	1.5912	idle		0
191.334356	1.5912	idle		0
191.342637	1.5912	idle		0
191.350807	1.5912	idle		0
191.358956	1.5912	idle		0
191.367612	1.6403	idle		0
191.375895	1.6403	idle		0
191.384481	1.6403	idle		0
191.392667	1.6403	idle		0
191.400875	1.6403	idle		0
191.409449	1.6403	idle		0
191.417856	1.6403	idle		0
191.426063	1.6403	idle		0
191.434473	1.6403	idle		0
191.44269	1.6403	idle		0
191.451009	1.6403	idle		0
191.459128	1.6403	idle		0
191.467393	1.6403	idle		0
191.476151	1.6403	idle		0
191.48425	1.6403	idle		0
191.492761	1.6403	idle		0
191.500948	1.6403	idle		0
191.509103	1.6403	idle		0
191.51782	1.6403	idle		0
191.525796	1.6403	idle		0
191.534139	1.6403	idle		0
191.542452	1.6403	idle		0
191.55099	1.6403	idle		0
191.559146	1.6403	idle		0
191.567456	1.624	idle		0
191.575868	1.624	idle		0
191.58433	1.624	idle		0
191.592566	1.624	idle		0
191.600619	1.624	idle		0
191.609217	1.624	idle		0
191.617591	1.624	idle		0
191.625852	1.624	idle		0
191.634247	1.624	idle		0
191.642664	1.624	idle		0
191.650796	1.624	idle		0
191.658801	1.624	idle		0
191.667442	1.6731	idle		0
191.67596	1.6731	idle		0
191.683867	1.6731	idle		0
191.692599	1.6731	idle		0
191.701071	1.6731	idle		0
191.70911	1.6731	idle		0
191.71754	1.6731	idle		0
191.725979	1.6731	idle		0
191.734184	1.6731	idle		0
191.742898	1.6731	idle		0
191.750867	1.6731	idle		0
191.759578	1.6731	idle		0
191.767651	1.6731	idle		0
191.77588	1.6731	idle		0
191.784187	1.6731	idle		0
191.79264	1.6731	idle		0
191.801203	1.6731	idle		0
191.809138	1.6731	idle		0
191.81762	1.6731	idle		0
191.82582	1.6731	idle		0
191.834423	1.6731	idle		0
191.84248	1.6731	idle		0
191.851025	1.6731	idle		0
191.859224	1.6731	idle		0
191.867478	1.7058	idle		0
191.876083	1.7058	idle		0
191.884188	1.7058	idle		0
191.892585	1.7058	idle		0
191.901182	1.7058	idle		0
191.909209	1.7058	idle		0
191.917405	1.7058	idle		0
191.925861	1.7058	idle		0
191.934073	1.7058	idle		0
191.943127	1.7058	idle		0
191.950936	1.7058	idle		0
191.958797	1.7058	idle		0
191.967497	1.7385	idle		0
191.975792	1.7385	idle		0
191.9843	1.7385	idle		0
191.992573	1.7385	idle		0
192.001004	1.7385	idle		0
192.008863	1.7385	idle		0
192.017567	1.7385	idle		0
192.026029	1.7385	idle		0
192.034455	1.7385	idle		0
192.042515	1.7385	idle		0
192.05098	1.7385	idle		0
192.059128	1.7385	idle		0
192.068329	1.6076	idle		0
192.075893	1.6076	idle		0
192.084184	1.6076	idle		0
192.092236	1.6076	idle		0
192.10072	1.6076	idle		0
192.108922	1.6076	idle		0
192.117544	1.6076	idle		0
192.12581	1.6076	idle		0
192.134068	1.6076	idle		0
192.142297	1.6076	idle		0
192.150686	1.6076	idle		0
192.159126	1.6076	idle		0
192.167563	1.5749	idle		0
192.176068	1.5749	idle		0
192.18417	1.5749	idle		0
192.192392	1.5749	idle		0
192.200554	1.5749	idle		0
192.209106	1.5749	idle		0
192.219369	1.5749	idle		0
192.225627	1.5749	idle		0
192.233944	1.5749	idle		0
192.242327	1.5749	idle		0
192.250689	1.5749	idle		0
192.258827	1.5749	idle		0
192.267467	1.4767	idle		0
192.275517	1.4767	idle		0
192.283835	1.4767	idle		0
192.292441	1.4767	idle		0
192.300712	1.4767	idle		0
192.309062	1.4767	idle		0
192.317649	1.4767	idle		0
192.325926	1.4767	idle		0
192.334146	1.4767	idle		0
192.342387	1.4767	idle		0
192.350797	1.4767	idle		0
192.35917	1.4767	idle		0
192.368751	1.3949	idle		0
192.37687	1.3949	idle		0
192.384567	1.3949	idle		0
192.392222	1.3949	idle		0
192.4005	1.3949	idle		0
192.408558	1.3949	idle		0
192.417035	1.3949	idle		0
192.425279	1.3949	idle		0
192.433824	1.3949	idle		0
192.441954	1.3949	idle		0
192.450455	1.3949	idle		0
192.45861	1.3949	idle		0
192.467562	1.4276	idle		0
192.475294	1.4276	idle		0
192.483767	1.4276	idle		0
192.492287	1.4276	idle		0
192.500192	1.4276	idle		0
192.508442	1.4276	idle		0
192.517256	1.4276	idle		0
192.525312	1.4276	idle		0
192.533733	1.4276	idle		0
192.542443	1.4276	idle		0
192.550524	1.4276	idle		0
192.558728	1.4276	idle		0
192.567434	1.7713	idle		0
192.575713	1.7713	idle		0
192.583918	1.7713	idle		0
192.592271	1.7713	idle		0
192.600342	1.7713	idle		0
192.608675	1.7713	idle		0
192.617418	1.7713	idle		0
192.625677	1.7713	idle		0
192.63382	1.7713	idle		0
192.642459	1.7713	idle		0
192.650655	1.7713	idle		0
192.65883	1.7713	idle		0
192.667063	1.7549	idle		0
192.675415	1.7549	idle		0
192.684203	1.7549	idle		0
192.692166	1.7549	idle		0
192.70074	1.7549	idle		0
192.708962	1.7549	idle		0
192.717171	1.7549	idle		0
192.725706	1.7549	idle		0
192.73383	1.7549	idle		0
192.742223	1.7549	idle		0
192.750487	1.7549	idle		0
192.758673	1.7549	idle		0
192.767313	1.7549	idle		0
192.775745	1.7549	idle		0
192.784135	1.7549	idle		0
192.792501	1.7549	idle		0
192.800461	1.7549	idle		0
192.809313	1.7549	idle		0
192.817233	1.7549	idle		0
192.825489	1.7549	idle		0
192.833888	1.7549	idle		0
192.842493	1.7549	idle		0
192.850559	1.7549	idle		0
192.858932	1.7549	idle		0
192.867464	1.7876	idle		0
192.875336	1.7876	idle		0
192.883772	1.7876	idle		0
192.892176	1.7876	idle		0
192.900452	1.7876	idle		0
192.908684	1.7876	idle		0
192.917348	1.7876	idle		0
192.925492	1.7876	idle		0
192.933688	1.7876	idle		0
192.942535	1.7876	idle		0
192.950288	1.7876	idle		0
192.959022	1.7876	idle		0
192.967502	1.804	idle		0
192.975445	1.804	idle		0
192.983717	1.804	idle		0
192.991974	1.804	idle		0
193.000836	1.804	idle		0
193.008951	1.804	idle		0
193.017426	1.804	idle		0
193.025791	1.804	idle		0
193.034041	1.804	idle		0
193.042223	1.804	idle		0
193.050609	1.804	idle		0
193.05909	1.804	idle		0
193.06755	1.7876	idle		0
193.075396	1.7876	idle		0
193.083729	1.7876	idle		0
193.091992	1.7876	idle		0
193.100331	1.7876	idle		0
193.108803	1.7876	idle		0
193.116785	1.7876	idle		0
193.125276	1.7876	idle		0
193.133597	1.7876	idle		0
193.142089	1.7876	idle		0
193.150396	1.7876	idle		0
193.158713	1.7876	idle		0
193.167587	1.7713	idle		0
193.175438	1.7713	idle		0
193.183781	1.7713	idle		0
193.192349	1.7713	idle		0
193.200282	1.7713	idle		0
193.20874	1.7713	idle		0
193.217313	1.7713	idle		0
193.225531	1.7713	idle		0
193.234393	1.7713	idle		0
193.24201	1.7713	idle		0
193.250376	1.7713	idle		0
193.258604	1.7713	idle		0
193.267131	1.7222	idle		0
193.275321	1.7222	idle		0
193.283588	1.7222	idle		0
193.292185	1.7222	idle		0
193.300418	1.7222	idle		0
193.308692	1.7222	idle		0
193.317188	1.7222	idle		0
193.325371	1.7222	idle		0
193.333582	1.7222	idle		0
193.342007	1.7222	idle		0
193.350134	1.7222	idle		0
193.358558	1.7222	idle		0
193.367394	1.7549	idle		0
193.375332	1.7549	idle		0
193.383872	1.7549	idle		0
193.392021	1.7549	idle		0
193.400729	1.7549	idle		0
193.408824	1.7549	idle		0
193.417044	1.7549	idle		0
193.425389	1.7549	idle		0
193.43361	1.7549	idle		0
193.441978	1.7549	idle		0
193.450218	1.7549	idle		0
193.458979	1.7549	idle		0
193.467026	1.8531	idle		0
193.475384	1.8531	idle		0
193.483549	1.8531	idle		0
193.492016	1.8531	idle		0
193.500281	1.8531	idle		0
193.508819	1.8531	idle		0
193.517081	1.8531	idle		0
193.525396	1.8531	idle		0
193.533691	1.8531	idle		0
193.542211	1.8531	idle		0
193.550776	1.8531	idle		0
193.558646	1.8531	idle		0
193.567117	2.164	idle		0
193.57543	2.164	idle		0
193.583578	2.164	idle		0
193.591902	2.164	idle		0
193.600294	2.164	idle		0
193.608739	2.164	idle		0
193.616844	2.164	idle		0
193.625245	2.164	idle		0
193.63351	2.164	idle		0
193.641941	2.164	idle		0
193.65024	2.164	idle		0
193.6587	2.164	idle		0
193.666921	5.0607	idle		0
193.675279	5.0607	idle		0
193.683496	5.0607	idle		0
193.691818	5.0607	idle		0
193.700266	5.0607	idle		0
193.708726	5.0607	idle		0
193.716864	5.0607	idle		0
193.725139	5.0607	idle		0
193.733715	5.0607	idle		0
193.741788	5.0607	idle		0
193.750413	5.0607	idle		0
193.75896	5.0607	idle		0
193.767108	11.885	idle		0
193.775572	11.885	idle		0
193.783826	11.885	idle		0
193.792292	11.885	idle		0
193.800375	11.885	idle		0
193.809536	11.885	idle		0
193.817048	11.885	idle		0
193.825438	11.885	idle		0
193.83348	11.885	idle		0
193.841801	11.885	idle		0
193.850189	11.885	idle		0
193.858331	11.885	idle		0
193.866864	15.9926	idle		0
193.875298	15.9926	idle		0
193.883577	15.9926	idle		0
193.89188	15.9926	idle		0
193.900192	15.9926	idle		0
193.90869	15.9926	idle		0
193.916768	15.9926	idle		0
193.92516	15.9926	idle		0
193.933341	15.9926	idle		0
193.941757	15.9926	idle		0
193.950077	15.9926	idle		0
193.958603	15.9926	idle		0
193.967311	18.5783	idle		0
193.975281	18.5783	idle		0
193.983605	18.5783	idle		0
193.992077	18.5783	idle		0
194.000508	18.5783	idle		0
194.00855	18.5783	idle		0
194.01667	18.5783	idle		0
194.025116	18.5783	idle		0
194.033471	18.5783	idle		0
194.043606	18.5783	idle		0
194.049982	18.5783	idle		0
194.058148	18.5783	idle		0
194.06654	18.7256	idle		0
194.074895	18.7256	idle		0
194.083112	18.7256	idle		0
194.091308	18.7256	idle		0
194.099761	18.7256	idle		0
194.108371	18.7256	idle		0
194.116641	18.7256	idle		0
194.124872	18.7256	idle		0
194.133398	18.7256	idle		0
194.141876	18.7256	idle		0
194.149879	18.7256	idle		0
194.158314	18.7256	idle		0
194.166571	18.9547	idle		0
194.174818	18.9547	idle		0
194.183064	18.9547	idle		0
194.191561	18.9547	idle		0
194.199924	18.9547	idle		0
194.20855	18.9547	idle		0
194.216721	18.9547	idle		0
194.225072	18.9547	idle		0
194.233482	18.9547	idle		0
194.241853	18.9547	idle		0
194.250872	18.9547	idle		0
194.258268	18.9547	idle		0
194.266669	19.7075	idle		0
194.27497	19.7075	idle		0
194.283324	19.7075	idle		0
194.291646	19.7075	idle		0
194.300024	19.7075	idle		0
194.308221	19.7075	idle		0
194.316738	19.7075	idle		0
194.325009	19.7075	idle		0
194.333317	19.7075	idle		0
194.341738	19.7075	idle		0
194.35001	19.7075	idle		0
194.358249	19.7075	idle		0
194.366583	19.6748	idle		0
194.375009	19.6748	idle		0
194.383373	19.6748	idle		0
194.392127	19.6748	idle		0
194.400353	19.6748	idle		0
194.408312	19.6748	idle		0
194.417006	19.6748	idle		0
194.42556	19.6748	idle		0
194.433507	19.6748	idle		0
194.441866	19.6748	idle		0
194.450298	19.6748	idle		0
194.458363	19.6748	idle		0
194.466838	14.8143	idle		0
194.475151	14.8143	idle		0
194.483675	14.8143	idle		0
194.491746	14.8143	idle		0
194.500055	14.8143	idle		0
194.508625	14.8143	idle		0
194.516714	14.8143	idle		0
194.525512	14.8143	idle		0
194.533752	14.8143	idle		0
194.541936	14.8143	idle		0
194.550127	14.8143	idle		0
194.55845	14.8143	idle		0
194.566861	16.6145	idle		0
194.575153	16.6145	idle		0
194.583276	16.6145	idle		0
194.591694	16.6145	idle		0
194.600033	16.6145	idle		0
194.608296	16.6145	idle		0
194.616641	16.6145	idle		0
194.624879	16.6145	idle		0
194.633317	16.6145	idle		0
194.641879	16.6145	idle		0
194.650226	16.6145	idle		0
194.658373	16.6145	idle		0
194.666614	32.2924	idle		0
194.674936	32.2924	idle		0
194.68332	32.2924	idle		0
194.691704	32.2924	idle		0
194.699924	32.2924	idle		0
194.708317	32.2924	idle		0
194.717061	32.2924	idle		0
194.725339	32.2924	idle		0
194.73336	32.2924	idle		0
194.741826	32.2924	idle		0
194.750028	32.2924	idle		0
194.758314	32.2924	idle		0
194.766734	49.0831	pursuit		0
194.775435	49.0831	pursuit		0
194.783344	49.0831	pursuit		0
194.791636	49.0831	pursuit		0
194.800078	49.0831	pursuit		0
194.80816	49.0831	pursuit		0
194.816971	49.0831	pursuit		0
194.824967	49.0831	pursuit		0
194.833345	49.0831	pursuit		0
194.841842	49.0831	pursuit		0
194.850342	49.0831	pursuit		0
194.858514	49.0831	pursuit		0
194.866457	61.6843	pursuit		0
194.874881	61.6843	pursuit		0
194.883156	61.6843	pursuit		0
194.891516	61.6843	pursuit		0
194.899783	61.6843	pursuit		0
194.908122	61.6843	pursuit		0
194.916558	61.6843	pursuit		0
194.924811	61.6843	pursuit		0
194.933684	61.6843	pursuit		0
194.941365	61.6843	pursuit		0
194.949789	61.6843	pursuit		0
194.958301	61.6843	pursuit		0
194.966515	71.078	pursuit		0
194.97475	71.078	pursuit		0
194.983057	71.078	pursuit		0
194.991779	71.078	pursuit		0
194.999839	71.078	pursuit		0
195.007936	71.078	pursuit		0
195.016568	71.078	pursuit		0
195.025033	71.078	pursuit		0
195.033037	71.078	pursuit		0
195.041415	71.078	pursuit		0
195.049866	71.078	pursuit		0
195.057985	71.078	pursuit		0
195.066582	73.9091	pursuit		0
195.075002	73.9091	pursuit		0
195.083011	73.9091	pursuit		0
195.091519	73.9091	pursuit		0
195.099783	73.9091	pursuit		0
195.108324	73.9091	pursuit		0
195.116586	73.9091	pursuit		0
195.124896	73.9091	pursuit		0
195.133728	73.9091	pursuit		0
195.14165	73.9091	pursuit		0
195.149913	73.9091	pursuit		0
195.158004	73.9091	pursuit		0
195.166622	76.2821	pursuit		0
195.175048	76.2821	pursuit		0
195.18322	76.2821	pursuit		0
195.191466	76.2821	pursuit		0
195.200138	76.2821	pursuit		0
195.208026	76.2821	pursuit		0
195.216489	76.2821	pursuit		0
195.225219	76.2821	pursuit		0
195.233027	76.2821	pursuit		0
195.241587	76.2821	pursuit		0
195.250105	76.2821	pursuit		0
195.257995	76.2821	pursuit		0
195.266538	80.9135	pursuit		0
195.274678	80.9135	pursuit		0
195.283249	80.9135	pursuit		0
195.291516	80.9135	pursuit		0
195.299608	80.9135	pursuit		0
195.308062	80.9135	pursuit		0
195.316663	80.9135	pursuit		0
195.325444	80.9135	pursuit		0
195.332998	80.9135	pursuit		0
195.341542	80.9135	pursuit		0
195.349456	80.9135	pursuit		0
195.358085	80.9135	pursuit		0
195.366312	88.8179	pursuit		0
195.374701	88.8179	pursuit		0
195.382976	88.8179	pursuit		0
195.391353	88.8179	pursuit		0
195.40001	88.8179	pursuit		0
195.408118	88.8179	pursuit		0
195.41668	88.8179	pursuit		0
195.424767	88.8179	pursuit		0
195.433099	88.8179	pursuit		0
195.441431	88.8179	pursuit		0
195.449694	88.8179	pursuit		0
195.457922	88.8179	pursuit		0
195.467508	92.2546	lag		1
195.474927	92.2546	lag		1
195.483203	92.2546	lag		1
195.491606	92.2546	lag		1
195.499839	92.2546	lag		1
195.508165	92.2546	lag		1
195.516622	92.2546	lag		1
195.524935	92.2546	lag		1
195.533598	92.2546	lag		1
195.541777	92.2546	lag		1
195.550407	92.2546	lag		1
195.558378	92.2546	lag		1
195.566572	90.5853	reset		1
195.574938	90.5853	reset		1
195.58323	90.5853	reset		1
195.591766	90.5853	reset		1
195.599901	90.5853	reset		1
195.608568	90.5853	reset		1
195.616842	90.5853	reset		1
195.624806	90.5853	reset		1
195.633013	90.5853	reset		1
195.641512	90.5853	reset		1
195.650212	90.5853	reset		1
195.658107	90.5853	reset		1
195.666992	88.4742	reset		1
195.674803	88.4742	reset		1
195.683142	88.4742	reset		1
195.691439	88.4742	reset		1
195.700134	88.4742	reset		1
195.708096	88.4742	reset		1
195.727763	88.4742	reset		1
195.73235	88.4742	reset		1
195.737274	88.4742	reset		1
195.741277	88.4742	reset		1
195.749605	88.4742	reset		1
195.757563	88.4742	reset		1
195.766149	82.6973	reset		1
195.774449	82.6973	reset		1
195.782758	82.6973	reset		1
195.791241	82.6973	reset		1
195.799988	82.6973	reset		1
195.807997	82.6973	reset		1
195.816486	82.6973	reset		1
195.824396	82.6973	reset		1
195.832617	82.6973	reset		1
195.841206	82.6973	reset		1
195.849452	82.6973	reset		1
195.857934	82.6973	reset		1
195.866327	78.9824	reset		1
195.874645	78.9824	reset		1
195.883151	78.9824	reset		1
195.890961	78.9824	reset		1
195.8993	78.9824	reset		1
195.907601	78.9824	reset		1
195.91625	78.9824	reset		1
195.924386	78.9824	reset		1
195.9327	78.9824	reset		1
195.941032	78.9824	reset		1
195.949527	78.9824	reset		1
195.957826	78.9824	reset		1
195.966083	81.6008	reset		1
195.974318	81.6008	reset		1
195.982561	81.6008	reset		1
195.991092	81.6008	reset		1
195.999558	81.6008	reset		1
196.007821	81.6008	reset		1
196.01603	81.6008	reset		1
196.024673	81.6008	reset		1
196.03262	81.6008	reset		1
196.041378	81.6008	reset		1
196.049492	81.6008	reset		1
196.057761	81.6008	reset		1
196.066389	83.5974	reset		1
196.074559	83.5974	reset		1
196.083767	83.5974	reset		1
196.091153	83.5974	reset		1
196.099505	83.5974	reset		1
196.107849	83.5974	reset		1
196.116214	83.5974	reset		1
196.124466	83.5974	reset		1
196.132754	83.5974	reset		1
196.141159	83.5974	reset		1
196.149675	83.5974	reset		1
196.157829	83.5974	reset		1
196.166015	81.2244	reset		1
196.174537	81.2244	reset		1
196.182919	81.2244	reset		1
196.191365	81.2244	reset		1
196.199566	81.2244	reset		1
196.208288	81.2244	reset		1
196.21617	81.2244	reset		1
196.2247	81.2244	reset		1
196.232726	81.2244	reset		1
196.241275	81.2244	reset		1
196.249433	81.2244	reset		1
196.257628	81.2244	reset		1
196.267104	79.3097	reset		1
196.274926	79.3097	reset		1
196.282524	79.3097	reset		1
196.291118	79.3097	reset		1
196.29937	79.3097	reset		1
196.307806	79.3097	reset		1
196.316121	79.3097	reset		1
196.324519	79.3097	reset		1
196.332741	79.3097	reset		1
196.341026	79.3097	reset		1
196.349422	79.3097	reset		1
196.357775	79.3097	reset		1
196.365996	79.6042	reset		1
196.374296	79.6042	reset		1
196.38267	79.6042	reset		1
196.390978	79.6042	reset		1
196.399337	79.6042	reset		1
196.407781	79.6042	reset		1
196.415937	79.6042	reset		1
196.424339	79.6042	reset		1
196.432648	79.6042	reset		1
196.441024	79.6042	reset		1
196.44914	79.6042	reset		1
196.458034	79.6042	reset		1
196.466187	81.388	reset		1
196.474441	81.388	reset		1
196.482614	81.388	reset		1
196.491384	81.388	reset		1
196.49952	81.388	reset		1
196.507568	81.388	reset		1
196.516407	81.388	reset		1
196.524372	81.388	reset		1
196.532509	81.388	reset		1
196.540974	81.388	reset		1
196.549374	81.388	reset		1
196.557749	81.388	reset		1
196.566041	83.221	reset		1
196.574669	83.221	reset		1
196.582589	83.221	reset		1
196.59107	83.221	reset		1
196.599363	83.221	reset		1
196.607687	83.221	reset		1
196.616288	83.221	reset		1
196.624247	83.221	reset		1
196.632927	83.221	reset		1
196.6411	83.221	reset		1
196.64932	83.221	reset		1
196.657581	83.221	reset		1
196.666115	87.0668	reset		1
196.67431	87.0668	reset		1
196.683385	87.0668	reset		1
196.690873	87.0668	reset		1
196.699264	87.0668	reset		1
196.707535	87.0668	reset		1
196.716339	87.0668	reset		1
196.724401	87.0668	reset		1
196.73263	87.0668	reset		1
196.741253	87.0668	reset		1
196.749271	87.0668	reset		1
196.75764	87.0668	reset		1
196.765965	85.5612	reset		1
196.774734	85.5612	reset		1
196.782866	85.5612	reset		1
196.790991	85.5612	reset		1
196.799804	85.5612	reset		1
196.807708	85.5612	reset		1
196.816175	85.5612	reset		1
196.824738	85.5612	reset		1
196.83252	85.5612	reset		1
196.841087	85.5612	reset		1
196.849295	85.5612	reset		1
196.857898	85.5612	reset		1
196.86599	79.6533	reset		1
196.874297	79.6533	reset		1
196.882732	79.6533	reset		1
196.890909	79.6533	reset		1
196.899728	79.6533	reset		1
196.907499	79.6533	reset		1
196.915949	79.6533	reset		1
196.924686	79.6533	reset		1
196.932504	79.6533	reset		1
196.94086	79.6533	reset		1
196.949214	79.6533	reset		1
196.957824	79.6533	reset		1
196.965952	76.3148	reset		1
196.97478	76.3148	reset		1
196.982684	76.3148	reset		1
196.991086	76.3148	reset		1
196.999317	76.3148	reset		1
197.007919	76.3148	reset		1
197.01611	76.3148	reset		1
197.024455	76.3148	reset		1
197.03263	76.3148	reset		1
197.040979	76.3148	reset		1
197.049371	76.3148	reset		1
197.057626	76.3148	reset		1
197.065762	72.2235	reset		1
197.074208	72.2235	reset		1
197.082418	72.2235	reset		1
197.090807	72.2235	reset		1
197.099133	72.2235	reset		1
197.107625	72.2235	reset		1
197.116234	72.2235	reset		1
197.124216	72.2235	reset		1
197.132538	72.2235	reset		1
197.140869	72.2235	reset		1
197.149198	72.2235	reset		1
197.157666	72.2235	reset		1
197.165832	65.301	reset		1
197.174287	65.301	reset		1
197.182346	65.301	reset		1
197.191142	65.301	reset		1
197.199261	65.301	reset		1
197.207468	65.301	reset		1
197.216092	65.301	reset		1
197.224238	65.301	reset		1
197.232407	65.301	reset		1
197.241007	65.301	reset		1
197.249195	65.301	reset		1
197.257863	65.301	reset		1
197.265866	61.6025	reset		1
197.274413	61.6025	reset		1
197.282395	61.6025	reset		1
197.29144	61.6025	reset		1
197.298852	61.6025	reset		1
197.307432	61.6025	reset		1
197.315786	61.6025	reset		1
197.324127	61.6025	reset		1
197.332384	61.6025	reset		1
197.340841	61.6025	reset		1
197.348866	61.6025	reset		1
197.357486	61.6025	reset		1
197.366023	58.9677	reset		1
197.374203	58.9677	reset		1
197.382622	58.9677	reset		1
197.393707	58.9677	reset		1
197.39906	58.9677	reset		1
197.407439	58.9677	reset		1
197.415629	58.9677	reset		1
197.424191	58.9677	reset		1
197.432122	58.9677	reset		1
197.440353	58.9677	reset		1
197.448781	58.9677	reset		1
197.457411	58.9677	reset		1
197.465505	26.3354	idle		1
197.473947	26.3354	idle		1
197.482329	26.3354	idle		1
197.490726	26.3354	idle		1
197.498799	26.3354	idle		1
197.507217	26.3354	idle		1
197.515392	26.3354	idle		1
197.523819	26.3354	idle		1
197.532163	26.3354	idle		1
197.540432	26.3354	idle		1
197.548914	26.3354	idle		1
197.557377	26.3354	idle		1
197.565511	7.0736	idle		1
197.573843	7.0736	idle		1
197.582102	7.0736	idle		1
197.590637	7.0736	idle		1
197.599466	7.0736	idle		1
197.607633	7.0736	idle		1
197.61583	7.0736	idle		1
197.624012	7.0736	idle		1
197.632489	7.0736	idle		1
197.640627	7.0736	idle		1
197.648934	7.0736	idle		1
197.657311	7.0736	idle		1
197.665643	3.015	idle		1
197.674409	3.015	idle		1
197.682397	3.015	idle		1
197.69056	3.015	idle		1
197.699232	3.015	idle		1
197.7074	3.015	idle		1
197.715989	3.015	idle		1
197.724344	3.015	idle		1
197.732461	3.015	idle		1
197.740945	3.015	idle		1
197.749313	3.015	idle		1
197.757445	3.015	idle		1
197.765588	1.493	idle		1
197.773951	1.493	idle		1
197.782265	1.493	idle		1
197.79065	1.493	idle		1
197.798991	1.493	idle		1
197.80763	1.493	idle		1
197.815598	1.493	idle		1
197.824127	1.493	idle		1
197.832743	1.493	idle		1
197.840723	1.493	idle		1
197.848947	1.493	idle		1
197.857508	1.493	idle		1
197.866142	1.1494	idle		1
197.874077	1.1494	idle		1
197.88229	1.1494	idle		1
197.890993	1.1494	idle		1
197.899487	1.1494	idle		1
197.907353	1.1494	idle		1
197.91577	1.1494	idle		1
197.924027	1.1494	idle		1
197.932278	1.1494	idle		1
197.940687	1.1494	idle		1
197.949053	1.1494	idle		1
197.957362	1.1494	idle		1
197.96567	2.1149	idle		1
197.974311	2.1149	idle		1
197.982181	2.1149	idle		1
197.990668	2.1149	idle		1
197.99879	2.1149	idle		1
198.00825	2.1149	idle		1
198.015557	2.1149	idle		1
198.024024	2.1149	idle		1
198.032159	2.1149	idle		1
198.040646	2.1149	idle		1
198.048788	2.1149	idle		1
198.057357	2.1149	idle		1
198.065533	16.2708	idle		1
198.073889	16.2708	idle		1
198.082151	16.2708	idle		1
198.090806	16.2708	idle		1
198.098709	16.2708	idle		1
198.10717	16.2708	idle		1
198.11571	16.2708	idle		1
198.12409	16.2708	idle		1
198.132101	16.2708	idle		1
198.140582	16.2708	idle		1
198.148695	16.2708	idle		1
198.157075	16.2708	idle		1
198.165773	62.1098	pursuit		1
198.173995	62.1098	pursuit		1
198.182106	62.1098	pursuit		1
198.190484	62.1098	pursuit		1
198.199114	62.1098	pursuit		1
198.207342	62.1098	pursuit		1
198.215693	62.1098	pursuit		1
198.223979	62.1098	pursuit		1
198.232191	62.1098	pursuit		1
198.240581	62.1098	pursuit		1
198.248844	62.1098	pursuit		1
198.257383	62.1098	pursuit		1
198.265582	85.8885	pursuit		1
198.273996	85.8885	pursuit		1
198.282096	85.8885	pursuit		1
198.290636	85.8885	pursuit		1
198.298811	85.8885	pursuit		1
198.307933	85.8885	pursuit		1
198.315406	85.8885	pursuit		1
198.323887	85.8885	pursuit		1
198.332448	85.8885	pursuit		1
198.340349	85.8885	pursuit		1
198.348859	85.8885	pursuit		1
198.357035	85.8885	pursuit		1
198.365864	102.7447	lag		2
198.374098	102.7447	lag		2
198.38238	102.7447	lag		2
198.390855	102.7447	lag		2
198.39893	102.7447	lag		2
198.407895	102.7447	lag		2
198.415676	102.7447	lag		2
198.423889	102.7447	lag		2
198.432243	102.7447	lag		2
198.440926	102.7447	lag		2
198.449101	102.7447	lag		2
198.457326	102.7447	lag		2
198.465703	119.519	lag		2
198.473971	119.519	lag		2
198.482136	119.519	lag		2
198.490671	119.519	lag		2
198.498903	119.519	lag		2
198.507656	119.519	lag		2
198.515534	119.519	lag		2
198.523936	119.519	lag		2
198.532236	119.519	lag		2
198.540688	119.519	lag		2
198.548902	119.519	lag		2
198.55738	119.519	lag		2
198.56548	126.3106	lag		2
198.574212	126.3106	lag		2
198.582057	126.3106	lag		2
198.590537	126.3106	lag		2
198.598829	126.3106	lag		2
198.607363	126.3106	lag		2
198.627514	126.3106	lag		2
198.631304	126.3106	lag		2
198.634422	126.3106	lag		2
198.640237	126.3106	lag		2
198.648699	126.3106	lag		2
198.656965	126.3106	lag		2
198.665326	118.308	lag		2
198.674249	118.308	lag		2
198.682096	118.308	lag		2
198.690439	118.308	lag		2
198.698666	118.308	lag		2
198.707178	118.308	lag		2
198.715625	118.308	lag		2
198.723634	118.308	lag		2
198.731987	118.308	lag		2
198.740382	118.308	lag		2
198.748876	118.308	lag		2
198.757233	118.308	lag		2
198.765374	110.3872	lag		2
198.773894	110.3872	lag		2
198.781903	110.3872	lag		2
198.790448	110.3872	lag		2
198.798788	110.3872	lag		2
198.80722	110.3872	lag		2
198.815449	110.3872	lag		2
198.823901	110.3872	lag		2
198.831859	110.3872	lag		2
198.840467	110.3872	lag		2
198.848827	110.3872	lag		2
198.856958	110.3872	lag		2
198.865358	81.1426	reset		2
198.873758	81.1426	reset		2
198.882146	81.1426	reset		2
198.890332	81.1426	reset		2
198.898949	81.1426	reset		2
198.906899	81.1426	reset		2
198.915606	81.1426	reset		2
198.923766	81.1426	reset		2
198.932025	81.1426	reset		2
198.940585	81.1426	reset		2
198.949409	81.1426	reset		2
198.956891	81.1426	reset		2
198.965279	23.2261	idle		2
198.973801	23.2261	idle		2
198.981993	23.2261	idle		2
198.990277	23.2261	idle		2
198.998722	23.2261	idle		2
199.007089	23.2261	idle		2
199.015196	23.2261	idle		2
199.023622	23.2261	idle		2
199.031643	23.2261	idle		2
199.040298	23.2261	idle		2
199.048624	23.2261	idle		2
199.05689	23.2261	idle		2
199.066617	6.2553	idle		2
199.074336	6.2553	idle		2
199.081601	6.2553	idle		2
199.090042	6.2553	idle		2
199.098475	6.2553	idle		2
199.106642	6.2553	idle		2
199.115111	6.2553	idle		2
199.123431	6.2553	idle		2
199.131692	6.2553	idle		2
199.140176	6.2553	idle		2
199.148725	6.2553	idle		2
199.157134	6.2553	idle		2
199.165301	3.0805	idle		2
199.173616	3.0805	idle		2
199.181582	3.0805	idle		2
199.190141	3.0805	idle		2
199.198622	3.0805	idle		2
199.207024	3.0805	idle		2
199.215156	3.0805	idle		2
199.223669	3.0805	idle		2
199.231963	3.0805	idle		2
199.240279	3.0805	idle		2
199.24834	3.0805	idle		2
199.256641	3.0805	idle		2
199.265254	1.7713	idle		2
199.273617	1.7713	idle		2
199.281769	1.7713	idle		2
199.29021	1.7713	idle		2
199.298775	1.7713	idle		2
199.307083	1.7713	idle		2
199.315213	1.7713	idle		2
199.32386	1.7713	idle		2
199.331947	1.7713	idle		2
199.340071	1.7713	idle		2
199.348591	1.7713	idle		2
199.35708	1.7713	idle		2
199.365306	1.133	idle		2
199.373565	1.133	idle		2
199.381908	1.133	idle		2
199.390229	1.133	idle		2
199.398683	1.133	idle		2
199.406874	1.133	idle		2
199.415215	1.133	idle		2
199.423613	1.133	idle		2
199.432336	1.133	idle		2
199.440125	1.133	idle		2
199.449156	1.133	idle		2
199.457211	1.133	idle		2
199.465113	1.8367	idle		2
199.473427	1.8367	idle		2
199.481473	1.8367	idle		2
199.490067	1.8367	idle		2
199.498235	1.8367	idle		2
199.50703	1.8367	idle		2
199.515154	1.8367	idle		2
199.523402	1.8367	idle		2
199.531697	1.8367	idle		2
199.540123	1.8367	idle		2
199.548432	1.8367	idle		2
199.556724	1.8367	idle		2
199.565115	7.9246	idle		2
199.573927	7.9246	idle		2
199.581903	7.9246	idle		2
199.590472	7.9246	idle		2
199.598516	7.9246	idle		2
199.607577	7.9246	idle		2
199.615183	7.9246	idle		2
199.623605	7.9246	idle		2
199.631711	7.9246	idle		2
199.640261	7.9246	idle		2
199.648487	7.9246	idle		2
199.656704	7.9246	idle		2
199.665072	27.6119	idle		2
199.673367	27.6119	idle		2
199.681687	27.6119	idle		2
199.690014	27.6119	idle		2
199.699189	27.6119	idle		2
199.706835	27.6119	idle		2
199.715226	27.6119	idle		2
199.723552	27.6119	idle		2
199.7318	27.6119	idle		2
199.740114	27.6119	idle		2
199.748654	27.6119	idle		2
199.756841	27.6119	idle		2
199.765161	90.1107	pursuit		2
199.77383	90.1107	pursuit		2
199.78175	90.1107	pursuit		2
199.790121	90.1107	pursuit		2
199.798523	90.1107	pursuit		2
199.806629	90.1107	pursuit		2
199.815121	90.1107	pursuit		2
199.823616	90.1107	pursuit		2
199.831607	90.1107	pursuit		2
199.840033	90.1107	pursuit		2
199.848962	90.1107	pursuit		2
199.856985	90.1107	pursuit		2
199.865691	144.4432	lag		3
199.873624	144.4432	lag		3
199.881971	144.4432	lag		3
199.890206	144.4432	lag		3
199.898667	144.4432	lag		3
199.90743	144.4432	lag		3
199.91526	144.4432	lag		3
199.923631	144.4432	lag		3
199.931793	144.4432	lag		3
199.940276	144.4432	lag		3
199.948735	144.4432	lag		3
199.957909	144.4432	lag		3
199.965189	159.7611	lag		3
199.973692	159.7611	lag		3
199.982543	159.7611	lag		3
199.990591	159.7611	lag		3
199.99872	159.7611	lag		3
200.006778	159.7611	lag		3
200.015753	159.7611	lag		3
200.023811	159.7611	lag		3
200.031937	159.7611	lag		3
200.040811	159.7611	lag		3
200.048734	159.7611	lag		3
200.057675	159.7611	lag		3
200.065756	162.3468	lag		3
200.073525	162.3468	lag		3
200.081777	162.3468	lag		3
200.090376	162.3468	lag		3
200.098854	162.3468	lag		3
200.107313	162.3468	lag		3
200.127252	162.3468	lag		3
200.131033	162.3468	lag		3
200.134684	162.3468	lag		3
200.139838	162.3468	lag		3
200.148293	162.3468	lag		3
200.156779	162.3468	lag		3
200.16503	107.4578	lag		3
200.173343	107.4578	lag		3
200.181673	107.4578	lag		3
200.190088	107.4578	lag		3
200.198388	107.4578	lag		3
200.206784	107.4578	lag		3
200.215259	107.4578	lag		3
200.22369	107.4578	lag		3
200.231649	107.4578	lag		3
200.240139	107.4578	lag		3
200.248566	107.4578	lag		3
200.256457	107.4578	lag		3
200.265229	18.4965	idle		3
200.273348	18.4965	idle		3
200.281381	18.4965	idle		3
200.28985	18.4965	idle		3
200.29812	18.4965	idle		3
200.306368	18.4965	idle		3
200.314807	18.4965	idle		3
200.323562	18.4965	idle		3
200.331336	18.4965	idle		3
200.339907	18.4965	idle		3
200.348224	18.4965	idle		3
200.356301	18.4965	idle		3
200.364722	4.1115	idle		3
200.373014	4.1115	idle		3
200.381342	4.1115	idle		3
200.390094	4.1115	idle		3
200.398002	4.1115	idle		3
200.406436	4.1115	idle		3
200.415088	4.1115	idle		3
200.4236	4.1115	idle		3
200.431452	4.1115	idle		3
200.439901	4.1115	idle		3
200.448378	4.1115	idle		3
200.456656	4.1115	idle		3
200.46501	3.5714	idle		3
200.473194	3.5714	idle		3
200.481643	3.5714	idle		3
200.490448	3.5714	idle		3
200.498494	3.5714	idle		3
200.506756	3.5714	idle		3
200.514985	3.5714	idle		3
200.523251	3.5714	idle		3
200.531582	3.5714	idle		3
200.539983	3.5714	idle		3
200.548352	3.5714	idle		3
200.556502	3.5714	idle		3
200.565453	12.6214	idle		3
200.573036	12.6214	idle		3
200.581564	12.6214	idle		3
200.58974	12.6214	idle		3
200.59831	12.6214	idle		3
200.606346	12.6214	idle		3
200.614936	12.6214	idle		3
200.623377	12.6214	idle		3
200.631955	12.6214	idle		3
200.640025	12.6214	idle		3
200.648327	12.6214	idle		3
200.656358	12.6214	idle		3
200.664629	53.8618	pursuit		3
200.673119	53.8618	pursuit		3
200.681298	53.8618	pursuit		3
200.689654	53.8618	pursuit		3
200.698051	53.8618	pursuit		3
200.706365	53.8618	pursuit		3
200.714748	53.8618	pursuit		3
200.723111	53.8618	pursuit		3
200.731324	53.8618	pursuit		3
200.741275	53.8618	pursuit		3
200.749194	53.8618	pursuit		3
200.757213	53.8618	pursuit		3
200.764922	128.9781	lag		4
200.773103	128.9781	lag		4
200.781271	128.9781	lag		4
200.78985	128.9781	lag		4
200.798074	128.9781	lag		4
200.806519	128.9781	lag		4
200.814994	128.9781	lag		4
200.823318	128.9781	lag		4
200.831617	128.9781	lag		4
200.839877	128.9781	lag		4
200.848093	128.9781	lag		4
200.8565	128.9781	lag		4
200.864536	152.364	lag		4
200.872891	152.364	lag		4
200.881352	152.364	lag		4
200.889685	152.364	lag		4
200.899	152.364	lag		4
200.906304	152.364	lag		4
200.914787	152.364	lag		4
200.923131	152.364	lag		4
200.931382	152.364	lag		4
200.939767	152.364	lag		4
200.948131	152.364	lag		4
200.956585	152.364	lag		4
200.964782	161.2503	lag		4
200.973266	161.2503	lag		4
200.981476	161.2503	lag		4
200.989978	161.2503	lag		4
200.998103	161.2503	lag		4
201.006381	161.2503	lag		4
201.027276	161.2503	lag		4
201.030962	161.2503	lag		4
201.0343	161.2503	lag		4
201.039782	161.2503	lag		4
201.048006	161.2503	lag		4
201.056373	161.2503	lag		4
201.065094	103.3829	lag		4
201.073182	103.3829	lag		4
201.081212	103.3829	lag		4
201.089728	103.3829	lag		4
201.098069	103.3829	lag		4
201.106308	103.3829	lag		4
201.114647	103.3829	lag		4
201.123007	103.3829	lag		4
201.131283	103.3829	lag		4
201.139692	103.3829	lag		4
201.147934	103.3829	lag		4
201.156436	103.3829	lag		4
201.164688	19.102	idle		4
201.173077	19.102	idle		4
201.181743	19.102	idle		4
201.18954	19.102	idle		4
201.198647	19.102	idle		4
201.206207	19.102	idle		4
201.214657	19.102	idle		4
201.222987	19.102	idle		4
201.23123	19.102	idle		4
201.23971	19.102	idle		4
201.248155	19.102	idle		4
201.256314	19.102	idle		4
201.264716	7.5973	idle		4
201.273118	7.5973	idle		4
201.281305	7.5973	idle		4
201.289587	7.5973	idle		4
201.297728	7.5973	idle		4
201.306132	7.5973	idle		4
201.315059	7.5973	idle		4
201.32322	7.5973	idle		4
201.331184	7.5973	idle		4
201.339717	7.5973	idle		4
201.348091	7.5973	idle		4
201.356639	7.5973	idle		4
201.365064	11.2958	idle		4
201.372867	11.2958	idle		4
201.381094	11.2958	idle		4
201.389607	11.2958	idle		4
201.397962	11.2958	idle		4
201.406553	11.2958	idle		4
201.414692	11.2958	idle		4
201.423031	11.2958	idle		4
201.431493	11.2958	idle		4
201.439554	11.2958	idle		4
201.447916	11.2958	idle		4
201.456172	11.2958	idle		4
201.46461	86.2158	pursuit		4
201.473208	86.2158	pursuit		4
201.481279	86.2158	pursuit		4
201.489533	86.2158	pursuit		4
201.498046	86.2158	pursuit		4
201.506359	86.2158	pursuit		4
201.514732	86.2158	pursuit		4
201.523152	86.2158	pursuit		4
201.53131	86.2158	pursuit		4
201.539804	86.2158	pursuit		4
201.547839	86.2158	pursuit		4
201.556592	86.2158	pursuit		4
201.565579	139.19	lag		5
201.573428	139.19	lag		5
201.581796	139.19	lag		5
201.590055	139.19	lag		5
201.598255	139.19	lag		5
201.606799	139.19	lag		5
201.615165	139.19	lag		5
201.623584	139.19	lag		5
201.631673	139.19	lag		5
201.639828	139.19	lag		5
201.648038	139.19	lag		5
201.656561	139.19	lag		5
201.664552	153.1495	lag		5
201.673435	153.1495	lag		5
201.681323	153.1495	lag		5
201.689837	153.1495	lag		5
201.698151	153.1495	lag		5
201.706505	153.1495	lag		5
201.714807	153.1495	lag		5
201.723493	153.1495	lag		5
201.731405	153.1495	lag		5
201.739831	153.1495	lag		5
201.747932	153.1495	lag		5
201.75648	153.1495	lag		5
201.764783	137.6353	lag		5
201.773289	137.6353	lag		5
201.781355	137.6353	lag		5
201.789778	137.6353	lag		5
201.79783	137.6353	lag		5
201.806295	137.6353	lag		5
201.814728	137.6353	lag		5
201.837501	137.6353	lag		5
201.841075	137.6353	lag		5
201.84434	137.6353	lag		5
201.847623	137.6353	lag		5
201.85615	137.6353	lag		5
201.864815	41.4897	reset		5
201.87297	41.4897	reset		5
201.881148	41.4897	reset		5
201.889787	41.4897	reset		5
201.898633	41.4897	reset		5
201.906201	41.4897	reset		5
201.914718	41.4897	reset		5
201.922648	41.4897	reset		5
201.931102	41.4897	reset		5
201.939501	41.4897	reset		5
201.947965	41.4897	reset		5
201.956054	41.4897	reset		5
201.964433	9.9375	idle		5
201.972732	9.9375	idle		5
201.980964	9.9375	idle		5
201.989503	9.9375	idle		5
201.998243	9.9375	idle		5
202.006064	9.9375	idle		5
202.014627	9.9375	idle		5
202.022933	9.9375	idle		5
202.03107	9.9375	idle		5
202.039358	9.9375	idle		5
202.047872	9.9375	idle		5
202.055914	9.9375	idle		5
202.064331	8.3174	idle		5
202.072684	8.3174	idle		5
202.08099	8.3174	idle		5
202.089496	8.3174	idle		5
202.098235	8.3174	idle		5
202.106148	8.3174	idle		5
202.114608	8.3174	idle		5
202.122954	8.3174	idle		5
202.131108	8.3174	idle		5
202.139599	8.3174	idle		5
202.147913	8.3174	idle		5
202.156127	8.3174	idle		5
202.164516	68.3941	pursuit		5
202.172855	68.3941	pursuit		5
202.18113	68.3941	pursuit		5
202.189573	68.3941	pursuit		5
202.197937	68.3941	pursuit		5
202.206374	68.3941	pursuit		5
202.214515	68.3941	pursuit		5
202.222547	68.3941	pursuit		5
202.230718	68.3941	pursuit		5
202.239976	68.3941	pursuit		5
202.247996	68.3941	pursuit		5
202.25587	68.3941	pursuit		5
202.265333	132.4148	lag		6
202.272982	132.4148	lag		6
202.28118	132.4148	lag		6
202.289893	132.4148	lag		6
202.298456	132.4148	lag		6
202.306478	132.4148	lag		6
202.314772	132.4148	lag		6
202.32292	132.4148	lag		6
202.331732	132.4148	lag		6
202.339539	132.4148	lag		6
202.347993	132.4148	lag		6
202.356196	132.4148	lag		6
202.364586	136.6698	lag		6
202.372946	136.6698	lag		6
202.381853	136.6698	lag		6
202.389438	136.6698	lag		6
202.397913	136.6698	lag		6
202.40642	136.6698	lag		6
202.414465	136.6698	lag		6
202.4233	136.6698	lag		6
202.432056	136.6698	lag		6
202.43929	136.6698	lag		6
202.447566	136.6698	lag		6
202.455924	136.6698	lag		6
202.464154	98.1788	lag		6
202.472618	98.1788	lag		6
202.480979	98.1788	lag		6
202.489513	98.1788	lag		6
202.497799	98.1788	lag		6
202.506129	98.1788	lag		6
202.514427	98.1788	lag		6
202.537168	98.1788	lag		6
202.539513	98.1788	lag		6
202.541534	98.1788	lag		6
202.547395	98.1788	lag		6
202.555697	98.1788	lag		6
202.564188	19.7239	idle		6
202.572672	19.7239	idle		6
202.580926	19.7239	idle		6
202.589133	19.7239	idle		6
202.597655	19.7239	idle		6
202.606025	19.7239	idle		6
202.614268	19.7239	idle		6
202.622493	19.7239	idle		6
202.630821	19.7239	idle		6
202.638977	19.7239	idle		6
202.647349	19.7239	idle		6
202.655796	19.7239	idle		6
202.664003	7.45	idle		6
202.672326	7.45	idle		6
202.680715	7.45	idle		6
202.688952	7.45	idle		6
202.697498	7.45	idle		6
202.705842	7.45	idle		6
202.714022	7.45	idle		6
202.722296	7.45	idle		6
202.730811	7.45	idle		6
202.739292	7.45	idle		6
202.74749	7.45	idle		6
202.756091	7.45	idle		6
202.764373	38.1839	idle		6
202.772554	38.1839	idle		6
202.780977	38.1839	idle		6
202.789505	38.1839	idle		6
202.797562	38.1839	idle		6
202.805931	38.1839	idle		6
202.81426	38.1839	idle		6
202.822524	38.1839	idle		6
202.830727	38.1839	idle		6
202.839124	38.1839	idle		6
202.847831	38.1839	idle		6
202.856128	38.1839	idle		6
202.864837	117.7025	lag		7
202.872885	117.7025	lag		7
202.881071	117.7025	lag		7
202.889698	117.7025	lag		7
202.898059	117.7025	lag		7
202.906198	117.7025	lag		7
202.914343	117.7025	lag		7
202.923256	117.7025	lag		7
202.931129	117.7025	lag		7
202.939372	117.7025	lag		7
202.947644	117.7025	lag		7
202.955878	117.7025	lag		7
202.9642	138.6991	lag		7
202.972418	138.6991	lag		7
202.980766	138.6991	lag		7
202.989592	138.6991	lag		7
202.997677	138.6991	lag		7
203.005914	138.6991	lag		7
203.014541	138.6991	lag		7
203.023421	138.6991	lag		7
203.031032	138.6991	lag		7
203.039651	138.6991	lag		7
203.047977	138.6991	lag		7
203.056141	138.6991	lag		7
203.064603	97.5242	lag		7
203.072892	97.5242	lag		7
203.081124	97.5242	lag		7
203.089237	97.5242	lag		7
203.097748	97.5242	lag		7
203.105957	97.5242	lag		7
203.114286	97.5242	lag		7
203.137668	97.5242	lag		7
203.141943	97.5242	lag		7
203.145311	97.5242	lag		7
203.148609	97.5242	lag		7
203.155691	97.5242	lag		7
203.164027	20.4112	idle		7
203.172277	20.4112	idle		7
203.180845	20.4112	idle		7
203.189157	20.4112	idle		7
203.197443	20.4112	idle		7
203.205969	20.4112	idle		7
203.214221	20.4112	idle		7
203.222497	20.4112	idle		7
203.230931	20.4112	idle		7
203.239332	20.4112	idle		7
203.247626	20.4112	idle		7
203.255793	20.4112	idle		7
203.264044	7.8919	idle		7
203.272424	7.8919	idle		7
203.28068	7.8919	idle		7
203.28906	7.8919	idle		7
203.297574	7.8919	idle		7
203.305753	7.8919	idle		7
203.31438	7.8919	idle		7
203.3223	7.8919	idle		7
203.330672	7.8919	idle		7
203.33944	7.8919	idle		7
203.347497	7.8919	idle		7
203.355595	7.8919	idle		7
203.364077	30.7868	idle		7
203.372276	30.7868	idle		7
203.380461	30.7868	idle		7
203.389309	30.7868	idle		7
203.397292	30.7868	idle		7
203.405518	30.7868	idle		7
203.414162	30.7868	idle		7
203.422468	30.7868	idle		7
203.430718	30.7868	idle		7
203.439033	30.7868	idle		7
203.447717	30.7868	idle		7
203.45557	30.7868	idle		7
203.464571	108.4889	lag		8
203.472555	108.4889	lag		8
203.480959	108.4889	lag		8
203.489463	108.4889	lag		8
203.498109	108.4889	lag		8
203.505838	108.4889	lag		8
203.514421	108.4889	lag		8
203.522854	108.4889	lag		8
203.530878	108.4889	lag		8
203.539137	108.4889	lag		8
203.548159	108.4889	lag		8
203.555761	108.4889	lag		8
203.564021	125.7378	lag		8
203.572303	125.7378	lag		8
203.580608	125.7378	lag		8
203.589087	125.7378	lag		8
203.597767	125.7378	lag		8
203.60606	125.7378	lag		8
203.614553	125.7378	lag		8
203.622834	125.7378	lag		8
203.631112	125.7378	lag		8
203.63918	125.7378	lag		8
203.64791	125.7378	lag		8
203.656151	125.7378	lag		8
203.664034	55.6947	reset		8
203.672309	55.6947	reset		8
203.68079	55.6947	reset		8
203.689297	55.6947	reset		8
203.697755	55.6947	reset		8
203.705822	55.6947	reset		8
203.714099	55.6947	reset		8
203.737531	55.6947	reset		8
203.741069	55.6947	reset		8
203.744267	55.6947	reset		8
203.747272	55.6947	reset		8
203.755571	55.6947	reset		8
203.764066	11.3776	idle		8
203.77237	11.3776	idle		8
203.780587	11.3776	idle		8
203.789014	11.3776	idle		8
203.797596	11.3776	idle		8
203.805646	11.3776	idle		8
203.814053	11.3776	idle		8
203.822206	11.3776	idle		8
203.830506	11.3776	idle		8
203.838952	11.3776	idle		8
203.847583	11.3776	idle		8
203.855578	11.3776	idle		8
203.863759	10.9031	idle		8
203.872123	10.9031	idle		8
203.880312	10.9031	idle		8
203.888752	10.9031	idle		8
203.897497	10.9031	idle		8
203.905591	10.9031	idle		8
203.913919	10.9031	idle		8
203.922346	10.9031	idle		8
203.930537	10.9031	idle		8
203.938898	10.9031	idle		8
203.947257	10.9031	idle		8
203.955366	10.9031	idle		8
203.963982	59.3932	pursuit		8
203.972125	59.3932	pursuit		8
203.980456	59.3932	pursuit		8
203.988781	59.3932	pursuit		8
203.997502	59.3932	pursuit		8
204.005611	59.3932	pursuit		8
204.013861	59.3932	pursuit		8
204.022192	59.3932	pursuit		8
204.030403	59.3932	pursuit		8
204.038681	59.3932	pursuit		8
204.047505	59.3932	pursuit		8
204.055511	59.3932	pursuit		8
204.064312	120.9592	lag		9
204.072379	120.9592	lag		9
204.08063	120.9592	lag		9
204.088941	120.9592	lag		9
204.098318	120.9592	lag		9
204.106324	120.9592	lag		9
204.113876	120.9592	lag		9
204.122262	120.9592	lag		9
204.130372	120.9592	lag		9
204.138683	120.9592	lag		9
204.146896	120.9592	lag		9
204.155403	120.9592	lag		9
204.163898	129.3054	lag		9
204.173672	129.3054	lag		9
204.180247	129.3054	lag		9
204.188816	129.3054	lag		9
204.197563	129.3054	lag		9
204.205414	129.3054	lag		9
204.213542	129.3054	lag		9
204.221811	129.3054	lag		9
204.230079	129.3054	lag		9
204.238522	129.3054	lag		9
204.247035	129.3054	lag		9
204.255381	129.3054	lag		9
204.263894	94.6439	lag		9
204.272143	94.6439	lag		9
204.280427	94.6439	lag		9
204.288911	94.6439	lag		9
204.297793	94.6439	lag		9
204.305703	94.6439	lag		9
204.313773	94.6439	lag		9
204.337802	94.6439	lag		9
204.341853	94.6439	lag		9
204.345416	94.6439	lag		9
204.349079	94.6439	lag		9
204.355161	94.6439	lag		9
204.363555	25.7136	idle		9
204.37173	25.7136	idle		9
204.380274	25.7136	idle		9
204.388921	25.7136	idle		9
204.397184	25.7136	idle		9
204.405439	25.7136	idle		9
204.414404	25.7136	idle		9
204.422188	25.7136	idle		9
204.430416	25.7136	idle		9
204.438594	25.7136	idle		9
204.447137	25.7136	idle		9
204.455494	25.7136	idle		9
204.463697	7.6136	idle		9
204.471971	7.6136	idle		9
204.480205	7.6136	idle		9
204.488679	7.6136	idle		9
204.497071	7.6136	idle		9
204.505485	7.6136	idle		9
204.513818	7.6136	idle		9
204.522219	7.6136	idle		9
204.530201	7.6136	idle		9
204.53879	7.6136	idle		9
204.547117	7.6136	idle		9
204.555111	7.6136	idle		9
204.563689	9.1683	idle		9
204.571918	9.1683	idle		9
204.580256	9.1683	idle		9
204.588745	9.1683	idle		9
204.597133	9.1683	idle		9
204.605143	9.1683	idle		9
204.613649	9.1683	idle		9
204.622266	9.1683	idle		9
204.630499	9.1683	idle		9
204.638688	9.1683	idle		9
204.646997	9.1683	idle		9
204.655405	9.1683	idle		9
204.66353	69.5069	pursuit		9
204.671761	69.5069	pursuit		9
204.680356	69.5069	pursuit		9
204.688477	69.5069	pursuit		9
204.697323	69.5069	pursuit		9
204.705323	69.5069	pursuit		9
204.713586	69.5069	pursuit		9
204.722121	69.5069	pursuit		9
204.730411	69.5069	pursuit		9
204.738742	69.5069	pursuit		9
204.747153	69.5069	pursuit		9
204.755315	69.5069	pursuit		9
204.764184	120.19	lag		10
204.772165	120.19	lag		10
204.780332	120.19	lag		10
204.788969	120.19	lag		10
204.797404	120.19	lag		10
204.805879	120.19	lag		10
204.81404	120.19	lag		10
204.822722	120.19	lag		10
204.830481	120.19	lag		10
204.838981	120.19	lag		10
204.847416	120.19	lag		10
204.855733	120.19	lag		10
204.863963	134.8205	lag		10
204.872594	134.8205	lag		10
204.881078	134.8205	lag		10
204.889005	134.8205	lag		10
204.89765	134.8205	lag		10
204.905495	134.8205	lag		10
204.914255	134.8205	lag		10
204.922653	134.8205	lag		10
204.930478	134.8205	lag		10
204.938892	134.8205	lag		10
204.947946	134.8205	lag		10
204.956322	134.8205	lag		10
204.963729	139.3373	lag		10
204.972009	139.3373	lag		10
204.980436	139.3373	lag		10
204.988994	139.3373	lag		10
204.997339	139.3373	lag		10
205.00538	139.3373	lag		10
205.027324	139.3373	lag		10
205.030866	139.3373	lag		10
205.033849	139.3373	lag		10
205.038505	139.3373	lag		10
205.046825	139.3373	lag		10
205.055099	139.3373	lag		10
205.063465	137.5371	lag		10
205.071821	137.5371	lag		10
205.079919	137.5371	lag		10
205.088816	137.5371	lag		10
205.096908	137.5371	lag		10
205.105417	137.5371	lag		10
205.113358	137.5371	lag		10
205.121928	137.5371	lag		10
205.130006	137.5371	lag		10
205.138786	137.5371	lag		10
205.146886	137.5371	lag		10
205.155181	137.5371	lag		10
205.163676	132.2839	lag		10
205.172096	132.2839	lag		10
205.179974	132.2839	lag		10
205.188849	132.2839	lag		10
205.19675	132.2839	lag		10
205.205101	132.2839	lag		10
205.213914	132.2839	lag		10
205.221787	132.2839	lag		10
205.229969	132.2839	lag		10
205.238752	132.2839	lag		10
205.24704	132.2839	lag		10
205.25507	132.2839	lag		10
205.263798	127.3907	lag		10
205.271793	127.3907	lag		10
205.279783	127.3907	lag		10
205.288659	127.3907	lag		10
205.296729	127.3907	lag		10
205.305048	127.3907	lag		10
205.313576	127.3907	lag		10
205.321678	127.3907	lag		10
205.329913	127.3907	lag		10
205.33859	127.3907	lag		10
205.34697	127.3907	lag		10
205.3551	127.3907	lag		10
205.363425	105.314	lag		10
205.371913	105.314	lag		10
205.380373	105.314	lag		10
205.388699	105.314	lag		10
205.396945	105.314	lag		10
205.404966	105.314	lag		10
205.413157	105.314	lag		10
205.422839	105.314	lag		10
205.430059	105.314	lag		10
205.438626	105.314	lag		10
205.446642	105.314	lag		10
205.455228	105.314	lag		10
205.463379	33.7162	idle		10
205.47172	33.7162	idle		10
205.47998	33.7162	idle		10
205.488479	33.7162	idle		10
205.497346	33.7162	idle		10
205.504972	33.7162	idle		10
205.513849	33.7162	idle		10
205.521777	33.7162	idle		10
205.529841	33.7162	idle		10
205.538624	33.7162	idle		10
205.546882	33.7162	idle		10
205.554999	33.7162	idle		10
205.563388	8.2028	idle		10
205.57173	8.2028	idle		10
205.579945	8.2028	idle		10
205.588404	8.2028	idle		10
205.596921	8.2028	idle		10
205.60501	8.2028	idle		10
205.61333	8.2028	idle		10
205.621956	8.2028	idle		10
205.63008	8.2028	idle		10
205.638583	8.2028	idle		10
205.646735	8.2028	idle		10
205.655016	8.2028	idle		10
205.663267	10.7558	idle		10
205.671697	10.7558	idle		10
205.679824	10.7558	idle		10
205.688569	10.7558	idle		10
205.697228	10.7558	idle		10
205.704836	10.7558	idle		10
205.713256	10.7558	idle		10
205.721575	10.7558	idle		10
205.729752	10.7558	idle		10
205.738352	10.7558	idle		10
205.746777	10.7558	idle		10
205.754981	10.7558	idle		10
205.763626	72.2235	pursuit		10
205.772077	72.2235	pursuit		10
205.779879	72.2235	pursuit		10
205.788534	72.2235	pursuit		10
205.796736	72.2235	pursuit		10
205.804834	72.2235	pursuit		10
205.813313	72.2235	pursuit		10
205.821422	72.2235	pursuit		10
205.829795	72.2235	pursuit		10
205.838379	72.2235	pursuit		10
205.846642	72.2235	pursuit		10
205.854857	72.2235	pursuit		10
205.863768	122.0556	lag		11
205.872407	122.0556	lag		11
205.879856	122.0556	lag		11
205.888369	122.0556	lag		11
205.89634	122.0556	lag		11
205.904805	122.0556	lag		11
205.913064	122.0556	lag		11
205.921513	122.0556	lag		11
205.929959	122.0556	lag		11
205.938799	122.0556	lag		11
205.947139	122.0556	lag		11
205.955169	122.0556	lag		11
205.963496	124.7722	lag		11
205.971696	124.7722	lag		11
205.979862	124.7722	lag		11
205.988847	124.7722	lag		11
205.997124	124.7722	lag		11
206.00512	124.7722	lag		11
206.013548	124.7722	lag		11
206.02149	124.7722	lag		11
206.03002	124.7722	lag		11
206.038295	124.7722	lag		11
206.04667	124.7722	lag		11
206.054818	124.7722	lag		11
206.063297	92.7128	lag		11
206.071978	92.7128	lag		11
206.080194	92.7128	lag		11
206.088904	92.7128	lag		11
206.096936	92.7128	lag		11
206.105087	92.7128	lag		11
206.127527	92.7128	lag		11
206.131327	92.7128	lag		11
206.134372	92.7128	lag		11
206.138053	92.7128	lag		11
206.146735	92.7128	lag		11
206.154834	92.7128	lag		11
206.163038	30.8522	idle		11
206.171705	30.8522	idle		11
206.179883	30.8522	idle		11
206.188037	30.8522	idle		11
206.196604	30.8522	idle		11
206.204871	30.8522	idle		11
206.213513	30.8522	idle		11
206.22164	30.8522	idle		11
206.229879	30.8522	idle		11
206.238358	30.8522	idle		11
206.246516	30.8522	idle		11
206.254832	30.8522	idle		11
206.263094	7.6627	idle		11
206.271826	7.6627	idle		11
206.279962	7.6627	idle		11
206.288482	7.6627	idle		11
206.296499	7.6627	idle		11
206.304884	7.6627	idle		11
206.313161	7.6627	idle		11
206.321635	7.6627	idle		11
206.329859	7.6627	idle		11
206.338012	7.6627	idle		11
206.346571	7.6627	idle		11
206.354647	7.6627	idle		11
206.363438	5.0934	idle		11
206.37172	5.0934	idle		11
206.380112	5.0934	idle		11
206.387991	5.0934	idle		11
206.396311	5.0934	idle		11
206.404678	5.0934	idle		11
206.413132	5.0934	idle		11
206.421422	5.0934	idle		11
206.429672	5.0934	idle		11
206.438092	5.0934	idle		11
206.446923	5.0934	idle		11
206.454689	5.0934	idle		11
206.463011	5.4698	idle		11
206.471379	5.4698	idle		11
206.479817	5.4698	idle		11
206.488299	5.4698	idle		11
206.496487	5.4698	idle		11
206.504718	5.4698	idle		11
206.512999	5.4698	idle		11
206.521398	5.4698	idle		11
206.52964	5.4698	idle		11
206.538084	5.4698	idle		11
206.546446	5.4698	idle		11
206.554774	5.4698	idle		11
206.562946	7.1063	idle		11
206.571431	7.1063	idle		11
206.579731	7.1063	idle		11
206.5881	7.1063	idle		11
206.596389	7.1063	idle		11
206.604857	7.1063	idle		11
206.613004	7.1063	idle		11
206.621597	7.1063	idle		11
206.630211	7.1063	idle		11
206.638084	7.1063	idle		11
206.646393	7.1063	idle		11
206.654634	7.1063	idle		11
206.663052	9.7575	idle		11
206.671241	9.7575	idle		11
206.679741	9.7575	idle		11
206.68797	9.7575	idle		11
206.696224	9.7575	idle		11
206.704847	9.7575	idle		11
206.713309	9.7575	idle		11
206.72179	9.7575	idle		11
206.729861	9.7575	idle		11
206.73793	9.7575	idle		11
206.746397	9.7575	idle		11
206.754695	9.7575	idle		11
206.762971	31.8833	idle		11
206.771353	31.8833	idle		11
206.779571	31.8833	idle		11
206.787785	31.8833	idle		11
206.796394	31.8833	idle		11
206.804731	31.8833	idle		11
206.812845	31.8833	idle		11
206.8213	31.8833	idle		11
206.829633	31.8833	idle		11
206.837827	31.8833	idle		11
206.846253	31.8833	idle		11
206.854721	31.8833	idle		11
206.863382	106.8032	lag		12
206.87153	106.8032	lag		12
206.879716	106.8032	lag		12
206.888196	106.8032	lag		12
206.896407	106.8032	lag		12
206.904857	106.8032	lag		12
206.913147	106.8032	lag		12
206.921538	106.8032	lag		12
206.929966	106.8032	lag		12
206.938201	106.8032	lag		12
206.946423	106.8032	lag		12
206.954764	106.8032	lag		12
206.96301	125.2959	lag		12
206.971625	125.2959	lag		12
206.979712	125.2959	lag		12
206.988095	125.2959	lag		12
206.996362	125.2959	lag		12
207.004578	125.2959	lag		12
207.012802	125.2959	lag		12
207.021431	125.2959	lag		12
207.029439	125.2959	lag		12
207.037958	125.2959	lag		12
207.046393	125.2959	lag		12
207.054636	125.2959	lag		12
207.062987	123.1357	lag		12
207.07129	123.1357	lag		12
207.079767	123.1357	lag		12
207.088173	123.1357	lag		12
207.096297	123.1357	lag		12
207.10475	123.1357	lag		12
207.11287	123.1357	lag		12
207.137293	123.1357	lag		12
207.140308	123.1357	lag		12
207.14257	123.1357	lag		12
207.145936	123.1357	lag		12
207.154385	123.1357	lag		12
207.162741	94.3002	lag		12
207.171008	94.3002	lag		12
207.179395	94.3002	lag		12
207.187906	94.3002	lag		12
207.196154	94.3002	lag		12
207.204364	94.3002	lag		12
207.212776	94.3002	lag		12
207.221111	94.3002	lag		12
207.229345	94.3002	lag		12
207.237876	94.3002	lag		12
207.246089	94.3002	lag		12
207.254326	94.3002	lag		12
207.262874	23.5206	idle		12
207.271119	23.5206	idle		12
207.279375	23.5206	idle		12
207.287759	23.5206	idle		12
207.296367	23.5206	idle		12
207.304361	23.5206	idle		12
207.312847	23.5206	idle		12
207.321288	23.5206	idle		12
207.329223	23.5206	idle		12
207.33766	23.5206	idle		12
207.346017	23.5206	idle		12
207.354372	23.5206	idle		12
207.362691	9.0538	idle		12
207.371095	9.0538	idle		12
207.379524	9.0538	idle		12
207.388038	9.0538	idle		12
207.396194	9.0538	idle		12
207.404579	9.0538	idle		12
207.412875	9.0538	idle		12
207.421211	9.0538	idle		12
207.429503	9.0538	idle		12
207.437811	9.0538	idle		12
207.446336	9.0538	idle		12
207.454903	9.0538	idle		12
207.463216	7.99	idle		12
207.470999	7.99	idle		12
207.47927	7.99	idle		12
207.48749	7.99	idle		12
207.495942	7.99	idle		12
207.504353	7.99	idle		12
207.512658	7.99	idle		12
207.520993	7.99	idle		12
207.529237	7.99	idle		12
207.537691	7.99	idle		12
207.545841	7.99	idle		12
207.554684	7.99	idle		12
207.562408	9.512	idle		12
207.570987	9.512	idle		12
207.579241	9.512	idle		12
207.587554	9.512	idle		12
207.595992	9.512	idle		12
207.60432	9.512	idle		12
207.612745	9.512	idle		12
207.620963	9.512	idle		12
207.629271	9.512	idle		12
207.637674	9.512	idle		12
207.645976	9.512	idle		12
207.654104	9.512	idle		12
207.662476	22.8006	idle		12
207.670881	22.8006	idle		12
207.679245	22.8006	idle		12
207.68763	22.8006	idle		12
207.695976	22.8006	idle		12
207.704206	22.8006	idle		12
207.712702	22.8006	idle		12
207.720953	22.8006	idle		12
207.729248	22.8006	idle		12
207.737372	22.8006	idle		12
207.746013	22.8006	idle		12
207.7542	22.8006	idle		12
207.762657	89.5052	pursuit		12
207.77093	89.5052	pursuit		12
207.779265	89.5052	pursuit		12
207.787443	89.5052	pursuit		12
207.795989	89.5052	pursuit		12
207.804196	89.5052	pursuit		12
207.812613	89.5052	pursuit		12
207.820757	89.5052	pursuit		12
207.829052	89.5052	pursuit		12
207.837889	89.5052	pursuit		12
207.84592	89.5052	pursuit		12
207.854283	89.5052	pursuit		12
207.862781	129.4854	lag	block 1	13
207.871171	129.4854	lag	block 1	13
207.879058	129.4854	lag	block 1	13
207.887723	129.4854	lag	block 1	13
207.896026	129.4854	lag	block 1	13
207.904544	129.4854	lag	block 1	13
207.912734	129.4854	lag	block 1	13
207.921058	129.4854	lag	block 1	13
207.929468	129.4854	lag	block 1	13
207.937757	129.4854	lag	block 1	13
207.946081	129.4854	lag	block 1	13
207.954465	129.4854	lag	block 1	13
207.962659	128.929	lag	block 1	13
207.971035	128.929	lag	block 1	13
207.979439	128.929	lag	block 1	13
207.987684	128.929	lag	block 1	13
207.995965	128.929	lag	block 1	13
208.004354	128.929	lag	block 1	13
208.012692	128.929	lag	block 1	13
208.021142	128.929	lag	block 1	13
208.029086	128.929	lag	block 1	13
208.037695	128.929	lag	block 1	13
208.046124	128.929	lag	block 1	13
208.054338	128.929	lag	block 1	13
208.062703	128.1435	lag	block 1	13
208.071166	128.1435	lag	block 1	13
208.079372	128.1435	lag	block 1	13
208.087682	128.1435	lag	block 1	13
208.096056	128.1435	lag	block 1	13
208.104591	128.1435	lag	block 1	13
208.127316	128.1435	lag	block 1	13
208.129931	128.1435	lag	block 1	13
208.132472	128.1435	lag	block 1	13
208.13752	128.1435	lag	block 1	13
208.145775	128.1435	lag	block 1	13
208.15423	128.1435	lag	block 1	13
208.162528	72.8945	reset	block 1	13
208.170928	72.8945	reset	block 1	13
208.179186	72.8945	reset	block 1	13
208.187383	72.8945	reset	block 1	13
208.195802	72.8945	reset	block 1	13
208.20411	72.8945	reset	block 1	13
208.212364	72.8945	reset	block 1	13
208.220771	72.8945	reset	block 1	13
208.228985	72.8945	reset	block 1	13
208.237398	72.8945	reset	block 1	13
208.24578	72.8945	reset	block 1	13
208.254198	72.8945	reset	block 1	13
208.262474	16.5	idle	block 1	13
208.270864	16.5	idle	block 1	13
208.279087	16.5	idle	block 1	13
208.287538	16.5	idle	block 1	13
208.295894	16.5	idle	block 1	13
208.304065	16.5	idle	block 1	13
208.312651	16.5	idle	block 1	13
208.320806	16.5	idle	block 1	13
208.329067	16.5	idle	block 1	13
208.337361	16.5	idle	block 1	13
208.345843	16.5	idle	block 1	13
208.353973	16.5	idle	block 1	13
208.362304	9.1356	idle	block 1	13
208.370893	9.1356	idle	block 1	13
208.37904	9.1356	idle	block 1	13
208.38739	9.1356	idle	block 1	13
208.395932	9.1356	idle	block 1	13
208.404155	9.1356	idle	block 1	13
208.412594	9.1356	idle	block 1	13
208.420922	9.1356	idle	block 1	13
208.429065	9.1356	idle	block 1	13
208.43765	9.1356	idle	block 1	13
208.445843	9.1356	idle	block 1	13
208.45399	9.1356	idle	block 1	13
208.462449	31.916	idle	block 1	13
208.470909	31.916	idle	block 1	13
208.479038	31.916	idle	block 1	13
208.488137	31.916	idle	block 1	13
208.495766	31.916	idle	block 1	13
208.504097	31.916	idle	block 1	13
208.512618	31.916	idle	block 1	13
208.520863	31.916	idle	block 1	13
208.529158	31.916	idle	block 1	13
208.537499	31.916	idle	block 1	13
208.545778	31.916	idle	block 1	13
208.554187	31.916	idle	block 1	13
208.562608	104.0866	lag	block 1	14
208.570965	104.0866	lag	block 1	14
208.578902	104.0866	lag	block 1	14
208.587534	104.0866	lag	block 1	14
208.595899	104.0866	lag	block 1	14
208.60397	104.0866	lag	block 1	14
208.6124	104.0866	lag	block 1	14
208.62107	104.0866	lag	block 1	14
208.629152	104.0866	lag	block 1	14
208.637578	104.0866	lag	block 1	14
208.646077	104.0866	lag	block 1	14
208.654188	104.0866	lag	block 1	14
208.662541	140.9084	lag	block 1	14
208.670905	140.9084	lag	block 1	14
208.679181	140.9084	lag	block 1	14
208.687432	140.9084	lag	block 1	14
208.69587	140.9084	lag	block 1	14
208.704276	140.9084	lag	block 1	14
208.712567	140.9084	lag	block 1	14
208.720804	140.9084	lag	block 1	14
208.72916	140.9084	lag	block 1	14
208.737625	140.9084	lag	block 1	14
208.745932	140.9084	lag	block 1	14
208.754156	140.9084	lag	block 1	14
208.76268	140.5156	lag	block 1	14
208.771003	140.5156	lag	block 1	14
208.779019	140.5156	lag	block 1	14
208.787966	140.5156	lag	block 1	14
208.796039	140.5156	lag	block 1	14
208.804102	140.5156	lag	block 1	14
208.827565	140.5156	lag	block 1	14
208.830306	140.5156	lag	block 1	14
208.83297	140.5156	lag	block 1	14
208.837293	140.5156	lag	block 1	14
208.845701	140.5156	lag	block 1	14
208.853968	140.5156	lag	block 1	14
208.862474	69.7197	reset	block 1	14
208.870713	69.7197	reset	block 1	14
208.878948	69.7197	reset	block 1	14
208.887655	69.7197	reset	block 1	14
208.895996	69.7197	reset	block 1	14
208.903924	69.7197	reset	block 1	14
208.912421	69.7197	reset	block 1	14
208.920644	69.7197	reset	block 1	14
208.929031	69.7197	reset	block 1	14
208.937768	69.7197	reset	block 1	14
208.945959	69.7197	reset	block 1	14
208.954	69.7197	reset	block 1	14
208.962427	13.5051	idle	block 1	14
208.970626	13.5051	idle	block 1	14
208.97898	13.5051	idle	block 1	14
208.987811	13.5051	idle	block 1	14
208.996181	13.5051	idle	block 1	14
209.00402	13.5051	idle	block 1	14
209.012276	13.5051	idle	block 1	14
209.020724	13.5051	idle	block 1	14
209.02923	13.5051	idle	block 1	14
209.037383	13.5051	idle	block 1	14
209.045589	13.5051	idle	block 1	14
209.053916	13.5051	idle	block 1	14
209.062597	6.6481	idle	block 1	14
209.070666	6.6481	idle	block 1	14
209.079056	6.6481	idle	block 1	14
209.088068	6.6481	idle	block 1	14
209.095658	6.6481	idle	block 1	14
209.103806	6.6481	idle	block 1	14
209.112333	6.6481	idle	block 1	14
209.121422	6.6481	idle	block 1	14
209.12896	6.6481	idle	block 1	14
209.137483	6.6481	idle	block 1	14
209.145427	6.6481	idle	block 1	14
209.153777	6.6481	idle	block 1	14
209.162029	9.2829	idle	block 1	14
209.170322	9.2829	idle	block 1	14
209.178586	9.2829	idle	block 1	14
209.187621	9.2829	idle	block 1	14
209.195831	9.2829	idle	block 1	14
209.204113	9.2829	idle	block 1	14
209.21232	9.2829	idle	block 1	14
209.22076	9.2829	idle	block 1	14
209.228781	9.2829	idle	block 1	14
209.237204	9.2829	idle	block 1	14
209.245576	9.2829	idle	block 1	14
209.253906	9.2829	idle	block 1	14
209.26246	38.9694	pursuit	block 1	14
209.270816	38.9694	pursuit	block 1	14
209.279274	38.9694	pursuit	block 1	14
209.287331	38.9694	pursuit	block 1	14
209.29569	38.9694	pursuit	block 1	14
209.303963	38.9694	pursuit	block 1	14
209.312401	38.9694	pursuit	block 1	14
209.320889	38.9694	pursuit	block 1	14
209.328762	38.9694	pursuit	block 1	14
209.337291	38.9694	pursuit	block 1	14
209.345696	38.9694	pursuit	block 1	14
209.353773	38.9694	pursuit	block 1	14
209.362444	111.6473	lag	block 1	15
209.37085	111.6473	lag	block 1	15
209.379142	111.6473	lag	block 1	15
209.387909	111.6473	lag	block 1	15
209.395734	111.6473	lag	block 1	15
209.404071	111.6473	lag	block 1	15
209.412485	111.6473	lag	block 1	15
209.420882	111.6473	lag	block 1	15
209.429071	111.6473	lag	block 1	15
209.438025	111.6473	lag	block 1	15
209.445631	111.6473	lag	block 1	15
209.453832	111.6473	lag	block 1	15
209.462333	133.4949	lag	block 1	15
209.470838	133.4949	lag	block 1	15
209.479433	133.4949	lag	block 1	15
209.48774	133.4949	lag	block 1	15
209.495808	133.4949	lag	block 1	15
209.504184	133.4949	lag	block 1	15
209.512238	133.4949	lag	block 1	15
209.520463	133.4949	lag	block 1	15
209.529086	133.4949	lag	block 1	15
209.537729	133.4949	lag	block 1	15
209.545734	133.4949	lag	block 1	15
209.553971	133.4949	lag	block 1	15
209.56236	126.0815	lag	block 1	15
209.570564	126.0815	lag	block 1	15
209.57947	126.0815	lag	block 1	15
209.5876	126.0815	lag	block 1	15
209.596158	126.0815	lag	block 1	15
209.604042	126.0815	lag	block 1	15
209.627866	126.0815	lag	block 1	15
209.63205	126.0815	lag	block 1	15
209.635549	126.0815	lag	block 1	15
209.639029	126.0815	lag	block 1	15
209.645562	126.0815	lag	block 1	15
209.653799	126.0815	lag	block 1	15
209.662276	61.6843	reset	block 1	15
209.670816	61.6843	reset	block 1	15
209.679589	61.6843	reset	block 1	15
209.687996	61.6843	reset	block 1	15
209.696081	61.6843	reset	block 1	15
209.703702	61.6843	reset	block 1	15
209.712517	61.6843	reset	block 1	15
209.721402	61.6843	reset	block 1	15
209.729222	61.6843	reset	block 1	15
209.73791	61.6843	reset	block 1	15
209.7459	61.6843	reset	block 1	15
209.754241	61.6843	reset	block 1	15
209.762725	12.6869	idle	block 1	15
209.770454	12.6869	idle	block 1	15
209.778466	12.6869	idle	block 1	15
209.786919	12.6869	idle	block 1	15
209.795315	12.6869	idle	block 1	15
209.803796	12.6869	idle	block 1	15
209.811979	12.6869	idle	block 1	15
209.820245	12.6869	idle	block 1	15
209.828454	12.6869	idle	block 1	15
209.837291	12.6869	idle	block 1	15
209.845314	12.6869	idle	block 1	15
209.853613	12.6869	idle	block 1	15
209.862095	7.1554	idle	block 1	15
209.870426	7.1554	idle	block 1	15
209.878609	7.1554	idle	block 1	15
209.887396	7.1554	idle	block 1	15
209.895479	7.1554	idle	block 1	15
209.903654	7.1554	idle	block 1	15
209.9124	7.1554	idle	block 1	15
209.92039	7.1554	idle	block 1	15
209.92864	7.1554	idle	block 1	15
209.937517	7.1554	idle	block 1	15
209.945503	7.1554	idle	block 1	15
209.953732	7.1554	idle	block 1	15
209.96192	23.6025	idle	block 1	15
209.970636	23.6025	idle	block 1	15
209.978412	23.6025	idle	block 1	15
209.987147	23.6025	idle	block 1	15
209.995436	23.6025	idle	block 1	15
210.003746	23.6025	idle	block 1	15
210.011938	23.6025	idle	block 1	15
210.020228	23.6025	idle	block 1	15
210.028747	23.6025	idle	block 1	15
210.037328	23.6025	idle	block 1	15
210.045432	23.6025	idle	block 1	15
210.053735	23.6025	idle	block 1	15
210.062488	96.1004	lag	block 1	16
210.070465	96.1004	lag	block 1	16
210.079057	96.1004	lag	block 1	16
210.087891	96.1004	lag	block 1	16
210.09567	96.1004	lag	block 1	16
210.103832	96.1004	lag	block 1	16
210.11235	96.1004	lag	block 1	16
210.12032	96.1004	lag	block 1	16
210.12886	96.1004	lag	block 1	16
210.137711	96.1004	lag	block 1	16
210.145632	96.1004	lag	block 1	16
210.153863	96.1004	lag	block 1	16
210.162208	132.1857	lag	block 1	16
210.170533	132.1857	lag	block 1	16
210.179007	132.1857	lag	block 1	16
210.187833	132.1857	lag	block 1	16
210.195561	132.1857	lag	block 1	16
210.203924	132.1857	lag	block 1	16
210.212281	132.1857	lag	block 1	16
210.220475	132.1857	lag	block 1	16
210.22875	132.1857	lag	block 1	16
210.237424	132.1857	lag	block 1	16
210.24603	132.1857	lag	block 1	16
210.253874	132.1857	lag	block 1	16
210.26204	131.4165	lag	block 1	16
210.271064	131.4165	lag	block 1	16
210.278977	131.4165	lag	block 1	16
210.287518	131.4165	lag	block 1	16
210.295911	131.4165	lag	block 1	16
210.303603	131.4165	lag	block 1	16
210.327548	131.4165	lag	block 1	16
210.331796	131.4165	lag	block 1	16
210.335083	131.4165	lag	block 1	16
210.338702	131.4165	lag	block 1	16
210.345175	131.4165	lag	block 1	16
210.353736	131.4165	lag	block 1	16
210.361983	86.0685	reset	block 1	16
210.37031	86.0685	reset	block 1	16
210.378744	86.0685	reset	block 1	16
210.386985	86.0685	reset	block 1	16
210.395047	86.0685	reset	block 1	16
210.403412	86.0685	reset	block 1	16
210.411723	86.0685	reset	block 1	16
210.420076	86.0685	reset	block 1	16
210.428773	86.0685	reset	block 1	16
210.437122	86.0685	reset	block 1	16
210.445346	86.0685	reset	block 1	16
210.453633	86.0685	reset	block 1	16
210.461961	19.3311	idle	block 1	16
210.470884	19.3311	idle	block 1	16
210.474576	19.3311	idle	block 1	16
210.478572	19.3311	idle	block 1	16
210.486863	19.3311	idle	block 1	16
210.495038	19.3311	idle	block 1	16
210.50328	19.3311	idle	block 1	16
210.511789	19.3311	idle	block 1	16
210.520365	19.3311	idle	block 1	16
210.530346	19.3311	idle	block 1	16
210.536714	19.3311	idle	block 1	16
210.545215	19.3311	idle	block 1	16
210.553411	19.3311	idle	block 1	16
210.561836	5.2407	idle	block 1	16
210.570226	5.2407	idle	block 1	16
210.578452	5.2407	idle	block 1	16
210.586865	5.2407	idle	block 1	16
210.595481	5.2407	idle	block 1	16
210.603486	5.2407	idle	block 1	16
210.6119	5.2407	idle	block 1	16
210.620521	5.2407	idle	block 1	16
210.62841	5.2407	idle	block 1	16
210.637359	5.2407	idle	block 1	16
210.645378	5.2407	idle	block 1	16
210.653379	5.2407	idle	block 1	16
210.661667	4.2424	idle	block 1	16
210.670473	4.2424	idle	block 1	16
210.678326	4.2424	idle	block 1	16
210.686596	4.2424	idle	block 1	16
210.695115	4.2424	idle	block 1	16
210.703436	4.2424	idle	block 1	16
210.71202	4.2424	idle	block 1	16
210.720137	4.2424	idle	block 1	16
210.728335	4.2424	idle	block 1	16
210.73731	4.2424	idle	block 1	16
210.745203	4.2424	idle	block 1	16
210.753344	4.2424	idle	block 1	16
210.761851	20.2312	idle	block 1	16
210.7702	20.2312	idle	block 1	16
210.778447	20.2312	idle	block 1	16
210.786846	20.2312	idle	block 1	16
210.80041	20.2312	idle	block 1	16
210.80514	20.2312	idle	block 1	16
210.812077	20.2312	idle	block 1	16
210.820216	20.2312	idle	block 1	16
210.828152	20.2312	idle	block 1	16
210.836591	20.2312	idle	block 1	16
210.844938	20.2312	idle	block 1	16
210.853253	20.2312	idle	block 1	16
210.861602	61.0788	pursuit	block 1	16
210.870481	61.0788	pursuit	block 1	16
210.878593	61.0788	pursuit	block 1	16
210.886852	61.0788	pursuit	block 1	16
210.895107	61.0788	pursuit	block 1	16
210.903514	61.0788	pursuit	block 1	16
210.911616	61.0788	pursuit	block 1	16
210.91999	61.0788	pursuit	block 1	16
210.927994	61.0788	pursuit	block 1	16
210.936597	61.0788	pursuit	block 1	16
210.94502	61.0788	pursuit	block 1	16
210.95337	61.0788	pursuit	block 1	16
210.961794	79.8334	pursuit	block 1	16
210.970016	79.8334	pursuit	block 1	16
210.978402	79.8334	pursuit	block 1	16
210.987002	79.8334	pursuit	block 1	16
210.995063	79.8334	pursuit	block 1	16
211.00345	79.8334	pursuit	block 1	16
211.012467	79.8334	pursuit	block 1	16
211.020181	79.8334	pursuit	block 1	16
211.028493	79.8334	pursuit	block 1	16
211.036801	79.8334	pursuit	block 1	16
211.045171	79.8334	pursuit	block 1	16
211.053399	79.8334	pursuit	block 1	16
211.070219	101.1572	lag	extinction_conf	16
211.078218	101.1572	lag	extinction_conf	16
211.086605	101.1572	lag	extinction_conf	16
211.094977	101.1572	lag	extinction_conf	16
211.10317	101.1572	lag	extinction_conf	16
211.111688	101.1572	lag	extinction_conf	16
211.119752	101.1572	lag	extinction_conf	16
211.128486	101.1572	lag	extinction_conf	16
211.137018	101.1572	lag	extinction_conf	16
211.145221	101.1572	lag	extinction_conf	16
211.15341	101.1572	lag	extinction_conf	16
211.161739	110.7964	lag	extinction_conf	16
211.170029	110.7964	lag	extinction_conf	16
211.178616	110.7964	lag	extinction_conf	16
211.186741	110.7964	lag	extinction_conf	16
211.195101	110.7964	lag	extinction_conf	16
211.203642	110.7964	lag	extinction_conf	16
211.21179	110.7964	lag	extinction_conf	16
211.220313	110.7964	lag	extinction_conf	16
211.228393	110.7964	lag	extinction_conf	16
211.237099	110.7964	lag	extinction_conf	16
211.245082	110.7964	lag	extinction_conf	16
211.253458	110.7964	lag	extinction_conf	16
211.261684	84.2847	reset	extinction_conf	16
211.270197	84.2847	reset	extinction_conf	16
211.278724	84.2847	reset	extinction_conf	16
211.287056	84.2847	reset	extinction_conf	16
211.295318	84.2847	reset	extinction_conf	16
211.303455	84.2847	reset	extinction_conf	16
211.311769	84.2847	reset	extinction_conf	16
211.320283	84.2847	reset	extinction_conf	16
211.32848	84.2847	reset	extinction_conf	16
211.336675	84.2847	reset	extinction_conf	16
211.345233	84.2847	reset	extinction_conf	16
211.353177	84.2847	reset	extinction_conf	16
211.361636	31.1305	idle	extinction_conf	16
211.370079	31.1305	idle	extinction_conf	16
211.378634	31.1305	idle	extinction_conf	16
211.386729	31.1305	idle	extinction_conf	16
211.395254	31.1305	idle	extinction_conf	16
211.403255	31.1305	idle	extinction_conf	16
211.411655	31.1305	idle	extinction_conf	16
211.420171	31.1305	idle	extinction_conf	16
211.428434	31.1305	idle	extinction_conf	16
211.437128	31.1305	idle	extinction_conf	16
211.445501	31.1305	idle	extinction_conf	16
211.453464	31.1305	idle	extinction_conf	16
211.461708	5.6662	idle	extinction_conf	16
211.47001	5.6662	idle	extinction_conf	16
211.47816	5.6662	idle	extinction_conf	16
211.486958	5.6662	idle	extinction_conf	16
211.495052	5.6662	idle	extinction_conf	16
211.503636	5.6662	idle	extinction_conf	16
211.511663	5.6662	idle	extinction_conf	16
211.519947	5.6662	idle	extinction_conf	16
211.528176	5.6662	idle	extinction_conf	16
211.537752	5.6662	idle	extinction_conf	16
211.544743	5.6662	idle	extinction_conf	16
211.553068	5.6662	idle	extinction_conf	16
211.561553	3.1459	idle	extinction_conf	16
211.570233	3.1459	idle	extinction_conf	16
211.578184	3.1459	idle	extinction_conf	16
211.58668	3.1459	idle	extinction_conf	16
211.594886	3.1459	idle	extinction_conf	16
211.603107	3.1459	idle	extinction_conf	16
211.611603	3.1459	idle	extinction_conf	16
211.619879	3.1459	idle	extinction_conf	16
211.628391	3.1459	idle	extinction_conf	16
211.63685	3.1459	idle	extinction_conf	16
211.645195	3.1459	idle	extinction_conf	16
211.653265	3.1459	idle	extinction_conf	16
211.661897	3.7678	idle	extinction_conf	16
211.669895	3.7678	idle	extinction_conf	16
211.67824	3.7678	idle	extinction_conf	16
211.68701	3.7678	idle	extinction_conf	16
211.694992	3.7678	idle	extinction_conf	16
211.703212	3.7678	idle	extinction_conf	16
211.711628	3.7678	idle	extinction_conf	16
211.720135	3.7678	idle	extinction_conf	16
211.728112	3.7678	idle	extinction_conf	16
211.736542	3.7678	idle	extinction_conf	16
211.745141	3.7678	idle	extinction_conf	16
211.753123	3.7678	idle	extinction_conf	16
211.761635	4.6024	idle	extinction_conf	16
211.770286	4.6024	idle	extinction_conf	16
211.778532	4.6024	idle	extinction_conf	16
211.78702	4.6024	idle	extinction_conf	16
211.795063	4.6024	idle	extinction_conf	16
211.803322	4.6024	idle	extinction_conf	16
211.812018	4.6024	idle	extinction_conf	16
211.820157	4.6024	idle	extinction_conf	16
211.82835	4.6024	idle	extinction_conf	16
211.836962	4.6024	idle	extinction_conf	16
211.845104	4.6024	idle	extinction_conf	16
211.853418	4.6024	idle	extinction_conf	16
211.861763	15.5508	idle	extinction_conf	16
211.869995	15.5508	idle	extinction_conf	16
211.878047	15.5508	idle	extinction_conf	16
211.887037	15.5508	idle	extinction_conf	16
211.894898	15.5508	idle	extinction_conf	16
211.903249	15.5508	idle	extinction_conf	16
211.911926	15.5508	idle	extinction_conf	16
211.920023	15.5508	idle	extinction_conf	16
211.928414	15.5508	idle	extinction_conf	16
211.936559	15.5508	idle	extinction_conf	16
211.945032	15.5508	idle	extinction_conf	16
211.95319	15.5508	idle	extinction_conf	16
211.961504	58.3131	pursuit	extinction_conf	16
211.96995	58.3131	pursuit	extinction_conf	16
211.978192	58.3131	pursuit	extinction_conf	16
211.986619	58.3131	pursuit	extinction_conf	16
211.99486	58.3131	pursuit	extinction_conf	16
212.003053	58.3131	pursuit	extinction_conf	16
212.011519	58.3131	pursuit	extinction_conf	16
212.01991	58.3131	pursuit	extinction_conf	16
212.028346	58.3131	pursuit	extinction_conf	16
212.037155	58.3131	pursuit	extinction_conf	16
212.044968	58.3131	pursuit	extinction_conf	16
212.053326	58.3131	pursuit	extinction_conf	16
212.061675	88.736	pursuit	extinction_conf	16
212.069889	88.736	pursuit	extinction_conf	16
212.07808	88.736	pursuit	extinction_conf	16
212.08666	88.736	pursuit	extinction_conf	16
212.09484	88.736	pursuit	extinction_conf	16
212.103111	88.736	pursuit	extinction_conf	16
212.111396	88.736	pursuit	extinction_conf	16
212.119683	88.736	pursuit	extinction_conf	16
212.127976	88.736	pursuit	extinction_conf	16
212.136599	88.736	pursuit	extinction_conf	16
212.144721	88.736	pursuit	extinction_conf	16
212.153062	88.736	pursuit	extinction_conf	16
212.161473	101.55	lag	extinction_conf	16
212.169874	101.55	lag	extinction_conf	16
212.178469	101.55	lag	extinction_conf	16
212.186635	101.55	lag	extinction_conf	16
212.19506	101.55	lag	extinction_conf	16
212.20315	101.55	lag	extinction_conf	16
212.21164	101.55	lag	extinction_conf	16
212.219947	101.55	lag	extinction_conf	16
212.22825	101.55	lag	extinction_conf	16
212.236546	101.55	lag	extinction_conf	16
212.245081	101.55	lag	extinction_conf	16
212.253197	101.55	lag	extinction_conf	16
212.261707	100.6826	lag	extinction_conf	16
212.270184	100.6826	lag	extinction_conf	16
212.278054	100.6826	lag	extinction_conf	16
212.286705	100.6826	lag	extinction_conf	16
212.294851	100.6826	lag	extinction_conf	16
212.303145	100.6826	lag	extinction_conf	16
212.311839	100.6826	lag	extinction_conf	16
212.319933	100.6826	lag	extinction_conf	16
212.327988	100.6826	lag	extinction_conf	16
212.336601	100.6826	lag	extinction_conf	16
212.344582	100.6826	lag	extinction_conf	16
212.352953	100.6826	lag	extinction_conf	16
212.361417	39.5913	reset	extinction_conf	16
212.369697	39.5913	reset	extinction_conf	16
212.378066	39.5913	reset	extinction_conf	16
212.386664	39.5913	reset	extinction_conf	16
212.395216	39.5913	reset	extinction_conf	16
212.403178	39.5913	reset	extinction_conf	16
212.41146	39.5913	reset	extinction_conf	16
212.419701	39.5913	reset	extinction_conf	16
212.427945	39.5913	reset	extinction_conf	16
212.436614	39.5913	reset	extinction_conf	16
212.444783	39.5913	reset	extinction_conf	16
212.452968	39.5913	reset	extinction_conf	16
212.461421	6.5826	idle	extinction_conf	16
212.470676	6.5826	idle	extinction_conf	16
212.478287	6.5826	idle	extinction_conf	16
212.486615	6.5826	idle	extinction_conf	16
212.494613	6.5826	idle	extinction_conf	16
212.502923	6.5826	idle	extinction_conf	16
212.511196	6.5826	idle	extinction_conf	16
212.519439	6.5826	idle	extinction_conf	16
212.527829	6.5826	idle	extinction_conf	16
212.536248	6.5826	idle	extinction_conf	16
212.54434	6.5826	idle	extinction_conf	16
212.553922	6.5826	idle	extinction_conf	16
212.56112	3.0805	idle	extinction_conf	16
212.569393	3.0805	idle	extinction_conf	16
212.577724	3.0805	idle	extinction_conf	16
212.586041	3.0805	idle	extinction_conf	16
212.594528	3.0805	idle	extinction_conf	16
212.602926	3.0805	idle	extinction_conf	16
212.611122	3.0805	idle	extinction_conf	16
212.619438	3.0805	idle	extinction_conf	16
212.627905	3.0805	idle	extinction_conf	16
212.63626	3.0805	idle	extinction_conf	16
212.644624	3.0805	idle	extinction_conf	16
212.652938	3.0805	idle	extinction_conf	16
212.661437	13.8161	idle	extinction_conf	16
212.669707	13.8161	idle	extinction_conf	16
212.678387	13.8161	idle	extinction_conf	16
212.686262	13.8161	idle	extinction_conf	16
212.694681	13.8161	idle	extinction_conf	16
212.702753	13.8161	idle	extinction_conf	16
212.711358	13.8161	idle	extinction_conf	16
212.719739	13.8161	idle	extinction_conf	16
212.727746	13.8161	idle	extinction_conf	16
212.736746	13.8161	idle	extinction_conf	16
212.744987	13.8161	idle	extinction_conf	16
212.753192	13.8161	idle	extinction_conf	16
212.761309	42.2097	pursuit	extinction_conf	16
212.769798	42.2097	pursuit	extinction_conf	16
212.777947	42.2097	pursuit	extinction_conf	16
212.786363	42.2097	pursuit	extinction_conf	16
212.79461	42.2097	pursuit	extinction_conf	16
212.802795	42.2097	pursuit	extinction_conf	16
212.811254	42.2097	pursuit	extinction_conf	16
212.819568	42.2097	pursuit	extinction_conf	16
212.827813	42.2097	pursuit	extinction_conf	16
212.836308	42.2097	pursuit	extinction_conf	16
212.844659	42.2097	pursuit	extinction_conf	16
212.852763	42.2097	pursuit	extinction_conf	16
212.861504	61.4388	pursuit	extinction_conf	16
212.869635	61.4388	pursuit	extinction_conf	16
212.87781	61.4388	pursuit	extinction_conf	16
212.886416	61.4388	pursuit	extinction_conf	16
212.894626	61.4388	pursuit	extinction_conf	16
212.902932	61.4388	pursuit	extinction_conf	16
212.911438	61.4388	pursuit	extinction_conf	16
212.919727	61.4388	pursuit	extinction_conf	16
212.927946	61.4388	pursuit	extinction_conf	16
212.936302	61.4388	pursuit	extinction_conf	16
212.944523	61.4388	pursuit	extinction_conf	16
212.952854	61.4388	pursuit	extinction_conf	16
212.961212	78.2296	pursuit	extinction_conf	16
212.969513	78.2296	pursuit	extinction_conf	16
212.97777	78.2296	pursuit	extinction_conf	16
212.986108	78.2296	pursuit	extinction_conf	16
212.994516	78.2296	pursuit	extinction_conf	16
213.002815	78.2296	pursuit	extinction_conf	16
213.011192	78.2296	pursuit	extinction_conf	16
213.019772	78.2296	pursuit	extinction_conf	16
213.027872	78.2296	pursuit	extinction_conf	16
213.036556	78.2296	pursuit	extinction_conf	16
213.044823	78.2296	pursuit	extinction_conf	16
213.053323	78.2296	pursuit	extinction_conf	16
213.061328	85.0539	pursuit	extinction_conf	16
213.069551	85.0539	pursuit	extinction_conf	16
213.077605	85.0539	pursuit	extinction_conf	16
213.086584	85.0539	pursuit	extinction_conf	16
213.094579	85.0539	pursuit	extinction_conf	16
213.102847	85.0539	pursuit	extinction_conf	16
213.111211	85.0539	pursuit	extinction_conf	16
213.119309	85.0539	pursuit	extinction_conf	16
213.127583	85.0539	pursuit	extinction_conf	16
213.13626	85.0539	pursuit	extinction_conf	16
213.144918	85.0539	pursuit	extinction_conf	16
213.152781	85.0539	pursuit	extinction_conf	16
213.161225	46.481	pursuit	extinction_conf	16
213.16952	46.481	pursuit	extinction_conf	16
213.177657	46.481	pursuit	extinction_conf	16
213.186173	46.481	pursuit	extinction_conf	16
213.194508	46.481	pursuit	extinction_conf	16
213.202728	46.481	pursuit	extinction_conf	16
213.211274	46.481	pursuit	extinction_conf	16
213.219544	46.481	pursuit	extinction_conf	16
213.22794	46.481	pursuit	extinction_conf	16
213.236136	46.481	pursuit	extinction_conf	16
213.244638	46.481	pursuit	extinction_conf	16
213.252704	46.481	pursuit	extinction_conf	16
213.26102	12.6541	idle	extinction_conf	16
213.269421	12.6541	idle	extinction_conf	16
213.277681	12.6541	idle	extinction_conf	16
213.286214	12.6541	idle	extinction_conf	16
213.294355	12.6541	idle	extinction_conf	16
213.302992	12.6541	idle	extinction_conf	16
213.311121	12.6541	idle	extinction_conf	16
213.319703	12.6541	idle	extinction_conf	16
213.327693	12.6541	idle	extinction_conf	16
213.336487	12.6541	idle	extinction_conf	16
213.344961	12.6541	idle	extinction_conf	16
213.352877	12.6541	idle	extinction_conf	16
213.361172	7.09	idle	extinction_conf	16
213.369459	7.09	idle	extinction_conf	16
213.37771	7.09	idle	extinction_conf	16
213.386361	7.09	idle	extinction_conf	16
213.394501	7.09	idle	extinction_conf	16
213.402844	7.09	idle	extinction_conf	16
213.411132	7.09	idle	extinction_conf	16
213.41974	7.09	idle	extinction_conf	16
213.427829	7.09	idle	extinction_conf	16
213.436229	7.09	idle	extinction_conf	16
213.444756	7.09	idle	extinction_conf	16
213.453057	7.09	idle	extinction_conf	16
213.461228	30.9668	idle	extinction_conf	16
213.469908	30.9668	idle	extinction_conf	16
213.477761	30.9668	idle	extinction_conf	16
213.486362	30.9668	idle	extinction_conf	16
213.494814	30.9668	idle	extinction_conf	16
213.50266	30.9668	idle	extinction_conf	16
213.511018	30.9668	idle	extinction_conf	16
213.519475	30.9668	idle	extinction_conf	16
213.52795	30.9668	idle	extinction_conf	16
213.536288	30.9668	idle	extinction_conf	16
213.544471	30.9668	idle	extinction_conf	16
213.552633	30.9668	idle	extinction_conf	16
213.560971	86.7231	pursuit	extinction_conf	16
213.569181	86.7231	pursuit	extinction_conf	16
213.578728	86.7231	pursuit	extinction_conf	16
213.585719	86.7231	pursuit	extinction_conf	16
213.594065	86.7231	pursuit	extinction_conf	16
213.602449	86.7231	pursuit	extinction_conf	16
213.611762	86.7231	pursuit	extinction_conf	16
213.61909	86.7231	pursuit	extinction_conf	16
213.627468	86.7231	pursuit	extinction_conf	16
213.636025	86.7231	pursuit	extinction_conf	16
213.64439	86.7231	pursuit	extinction_conf	16
213.652647	86.7231	pursuit	extinction_conf	16
213.661001	96.2313	lag	extinction_conf	16
213.669428	96.2313	lag	extinction_conf	16
213.677586	96.2313	lag	extinction_conf	16
213.686385	96.2313	lag	extinction_conf	16
213.694586	96.2313	lag	extinction_conf	16
213.702649	96.2313	lag	extinction_conf	16
213.711093	96.2313	lag	extinction_conf	16
213.719186	96.2313	lag	extinction_conf	16
213.727526	96.2313	lag	extinction_conf	16
213.735936	96.2313	lag	extinction_conf	16
213.744177	96.2313	lag	extinction_conf	16
213.752478	96.2313	lag	extinction_conf	16
213.761182	57.9858	reset	extinction_conf	16
213.769447	57.9858	reset	extinction_conf	16
213.777578	57.9858	reset	extinction_conf	16
213.785833	57.9858	reset	extinction_conf	16
213.79436	57.9858	reset	extinction_conf	16
213.802496	57.9858	reset	extinction_conf	16
213.811181	57.9858	reset	extinction_conf	16
213.819267	57.9858	reset	extinction_conf	16
213.82775	57.9858	reset	extinction_conf	16
213.835862	57.9858	reset	extinction_conf	16
213.844155	57.9858	reset	extinction_conf	16
213.852433	57.9858	reset	extinction_conf	16
213.860989	11.9013	idle	extinction_conf	16
213.869452	11.9013	idle	extinction_conf	16
213.877494	11.9013	idle	extinction_conf	16
213.885973	11.9013	idle	extinction_conf	16
213.8943	11.9013	idle	extinction_conf	16
213.902566	11.9013	idle	extinction_conf	16
213.910927	11.9013	idle	extinction_conf	16
213.919411	11.9013	idle	extinction_conf	16
213.927609	11.9013	idle	extinction_conf	16
213.936112	11.9013	idle	extinction_conf	16
213.94427	11.9013	idle	extinction_conf	16
213.952558	11.9013	idle	extinction_conf	16
213.961083	5.6171	idle	extinction_conf	16
213.96925	5.6171	idle	extinction_conf	16
213.977578	5.6171	idle	extinction_conf	16
213.986223	5.6171	idle	extinction_conf	16
213.994424	5.6171	idle	extinction_conf	16
214.002871	5.6171	idle	extinction_conf	16
214.011235	5.6171	idle	extinction_conf	16
214.019389	5.6171	idle	extinction_conf	16
214.027669	5.6171	idle	extinction_conf	16
214.036445	5.6171	idle	extinction_conf	16
214.04424	5.6171	idle	extinction_conf	16
214.052833	5.6171	idle	extinction_conf	16
214.061069	14.7652	idle	extinction_conf	16
214.069336	14.7652	idle	extinction_conf	16
214.077546	14.7652	idle	extinction_conf	16
214.085974	14.7652	idle	extinction_conf	16
214.094355	14.7652	idle	extinction_conf	16
214.102493	14.7652	idle	extinction_conf	16
214.110881	14.7652	idle	extinction_conf	16
214.119296	14.7652	idle	extinction_conf	16
214.127559	14.7652	idle	extinction_conf	16
214.135851	14.7652	idle	extinction_conf	16
214.144234	14.7652	idle	extinction_conf	16
214.152764	14.7652	idle	extinction_conf	16
214.160866	58.804	pursuit	extinction_conf	16
214.16933	58.804	pursuit	extinction_conf	16
214.177425	58.804	pursuit	extinction_conf	16
214.186003	58.804	pursuit	extinction_conf	16
214.193951	58.804	pursuit	extinction_conf	16
214.202277	58.804	pursuit	extinction_conf	16
214.21073	58.804	pursuit	extinction_conf	16
214.218986	58.804	pursuit	extinction_conf	16
214.22759	58.804	pursuit	extinction_conf	16
214.235888	58.804	pursuit	extinction_conf	16
214.244292	58.804	pursuit	extinction_conf	16
214.252504	58.804	pursuit	extinction_conf	16
214.260531	90.4216	pursuit	extinction_conf	16
214.268866	90.4216	pursuit	extinction_expl	16
214.277194	90.4216	pursuit	extinction_expl	16
214.285569	90.4216	pursuit	extinction_expl	16
214.293884	90.4216	pursuit	extinction_expl	16
214.302489	90.4216	pursuit	extinction_expl	16
214.310496	90.4216	pursuit	extinction_expl	16
214.318837	90.4216	pursuit	extinction_expl	16
214.327535	90.4216	pursuit	extinction_expl	16
214.335669	90.4216	pursuit	extinction_expl	16
214.344306	90.4216	pursuit	extinction_expl	16
214.352335	90.4216	pursuit	extinction_expl	16
214.360766	80.7007	pursuit	extinction_expl	16
214.369128	80.7007	pursuit	extinction_expl	16
214.377657	80.7007	pursuit	extinction_expl	16
214.386106	80.7007	pursuit	extinction_expl	16
214.394277	80.7007	pursuit	extinction_expl	16
214.402382	80.7007	pursuit	extinction_expl	16
214.410949	80.7007	pursuit	extinction_expl	16
214.419069	80.7007	pursuit	extinction_expl	16
214.427344	80.7007	pursuit	extinction_expl	16
214.435905	80.7007	pursuit	extinction_expl	16
214.444314	80.7007	pursuit	extinction_expl	16
214.452254	80.7007	pursuit	extinction_expl	16
214.460778	21.4423	idle	extinction_expl	16
214.469071	21.4423	idle	extinction_expl	16
214.477366	21.4423	idle	extinction_expl	16
214.486106	21.4423	idle	extinction_expl	16
214.49429	21.4423	idle	extinction_expl	16
214.502675	21.4423	idle	extinction_expl	16
214.510832	21.4423	idle	extinction_expl	16
214.519166	21.4423	idle	extinction_expl	16
214.527467	21.4423	idle	extinction_expl	16
214.535651	21.4423	idle	extinction_expl	16
214.544514	21.4423	idle	extinction_expl	16
214.552377	21.4423	idle	extinction_expl	16
214.560865	4.2588	idle	extinction_expl	16
214.569389	4.2588	idle	extinction_expl	16
214.577471	4.2588	idle	extinction_expl	16
214.585852	4.2588	idle	extinction_expl	16
214.595693	4.2588	idle	extinction_expl	16
214.60217	4.2588	idle	extinction_expl	16
214.61073	4.2588	idle	extinction_expl	16
214.619039	4.2588	idle	extinction_expl	16
214.627427	4.2588	idle	extinction_expl	16
214.635832	4.2588	idle	extinction_expl	16
214.644183	4.2588	idle	extinction_expl	16
214.652383	4.2588	idle	extinction_expl	16
214.660635	3.326	idle	extinction_expl	16
214.669195	3.326	idle	extinction_expl	16
214.677553	3.326	idle	extinction_expl	16
214.686259	3.326	idle	extinction_expl	16
214.694007	3.326	idle	extinction_expl	16
214.702214	3.326	idle	extinction_expl	16
214.710756	3.326	idle	extinction_expl	16
214.718922	3.326	idle	extinction_expl	16
214.727235	3.326	idle	extinction_expl	16
214.735477	3.326	idle	extinction_expl	16
214.743848	3.326	idle	extinction_expl	16
214.752267	3.326	idle	extinction_expl	16
214.760588	5.5844	idle	extinction_expl	16
214.768798	5.5844	idle	extinction_expl	16
214.777223	5.5844	idle	extinction_expl	16
214.785583	5.5844	idle	extinction_expl	16
214.793979	5.5844	idle	extinction_expl	16
214.802107	5.5844	idle	extinction_expl	16
214.810676	5.5844	idle	extinction_expl	16
214.819019	5.5844	idle	extinction_expl	16
214.827621	5.5844	idle	extinction_expl	16
214.835684	5.5844	idle	extinction_expl	16
214.844485	5.5844	idle	extinction_expl	16
214.852364	5.5844	idle	extinction_expl	16
214.860922	13.9633	idle	extinction_expl	16
214.868962	13.9633	idle	extinction_expl	16
214.877643	13.9633	idle	extinction_expl	16
214.885678	13.9633	idle	extinction_expl	16
214.89388	13.9633	idle	extinction_expl	16
214.902105	13.9633	idle	extinction_expl	16
214.910652	13.9633	idle	extinction_expl	16
214.918908	13.9633	idle	extinction_expl	16
214.927497	13.9633	idle	extinction_expl	16
214.936215	13.9633	idle	extinction_expl	16
214.944535	13.9633	idle	extinction_expl	16
214.952309	13.9633	idle	extinction_expl	16
214.960784	32.6852	idle	extinction_expl	16
214.969118	32.6852	idle	extinction_expl	16
214.97751	32.6852	idle	extinction_expl	16
214.985437	32.6852	idle	extinction_expl	16
214.993661	32.6852	idle	extinction_expl	16
215.002062	32.6852	idle	extinction_expl	16
215.010416	32.6852	idle	extinction_expl	16
215.018819	32.6852	idle	extinction_expl	16
215.02736	32.6852	idle	extinction_expl	16
215.036117	32.6852	idle	extinction_expl	16
215.043993	32.6852	idle	extinction_expl	16
215.052315	32.6852	idle	extinction_expl	16
215.060633	69.6215	pursuit	extinction_expl	16
215.068915	69.6215	pursuit	extinction_expl	16
215.07737	69.6215	pursuit	extinction_expl	16
215.085694	69.6215	pursuit	extinction_expl	16
215.09402	69.6215	pursuit	extinction_expl	16
215.102142	69.6215	pursuit	extinction_expl	16
215.110529	69.6215	pursuit	extinction_expl	16
215.118765	69.6215	pursuit	extinction_expl	16
215.127702	69.6215	pursuit	extinction_expl	16
215.135536	69.6215	pursuit	extinction_expl	16
215.144034	69.6215	pursuit	extinction_expl	16
215.152158	69.6215	pursuit	extinction_expl	16
215.160562	97.5569	lag	extinction_expl	16
215.168894	97.5569	lag	extinction_expl	16
215.177369	97.5569	lag	extinction_expl	16
215.185645	97.5569	lag	extinction_expl	16
215.194088	97.5569	lag	extinction_expl	16
215.202162	97.5569	lag	extinction_expl	16
215.210875	97.5569	lag	extinction_expl	16
215.218921	97.5569	lag	extinction_expl	16
215.227456	97.5569	lag	extinction_expl	16
215.235601	97.5569	lag	extinction_expl	16
215.244013	97.5569	lag	extinction_expl	16
215.252576	97.5569	lag	extinction_expl	16
215.260742	107.6379	lag	extinction_expl	16
215.268771	107.6379	lag	extinction_expl	16
215.277458	107.6379	lag	extinction_expl	16
215.285617	107.6379	lag	extinction_expl	16
215.293876	107.6379	lag	extinction_expl	16
215.302315	107.6379	lag	extinction_expl	16
215.310599	107.6379	lag	extinction_expl	16
215.318808	107.6379	lag	extinction_expl	16
215.327362	107.6379	lag	extinction_expl	16
215.335478	107.6379	lag	extinction_expl	16
215.343829	107.6379	lag	extinction_expl	16
215.352263	107.6379	lag	extinction_expl	16
215.360479	101.7137	lag	extinction_expl	16
215.368973	101.7137	lag	extinction_expl	16
215.377259	101.7137	lag	extinction_expl	16
215.385499	101.7137	lag	extinction_expl	16
215.394013	101.7137	lag	extinction_expl	16
215.402272	101.7137	lag	extinction_expl	16
215.410831	101.7137	lag	extinction_expl	16
215.419191	101.7137	lag	extinction_expl	16
215.427318	101.7137	lag	extinction_expl	16
215.435838	101.7137	lag	extinction_expl	16
215.444194	101.7137	lag	extinction_expl	16
215.452184	101.7137	lag	extinction_expl	16
215.460624	95.1185	lag	extinction_expl	16
215.468933	95.1185	lag	extinction_expl	16
215.477132	95.1185	lag	extinction_expl	16
215.485415	95.1185	lag	extinction_expl	16
215.494061	95.1185	lag	extinction_expl	16
215.502524	95.1185	lag	extinction_expl	16
215.510675	95.1185	lag	extinction_expl	16
215.518662	95.1185	lag	extinction_expl	16
215.527383	95.1185	lag	extinction_expl	16
215.535554	95.1185	lag	extinction_expl	16
215.543941	95.1185	lag	extinction_expl	16
215.552152	95.1185	lag	extinction_expl	16
215.560629	77.7386	reset	extinction_expl	16
215.568902	77.7386	reset	extinction_expl	16
215.577328	77.7386	reset	extinction_expl	16
215.585585	77.7386	reset	extinction_expl	16
215.593719	77.7386	reset	extinction_expl	16
215.602008	77.7386	reset	extinction_expl	16
215.610515	77.7386	reset	extinction_expl	16
215.619523	77.7386	reset	extinction_expl	16
215.627127	77.7386	reset	extinction_expl	16
215.635414	77.7386	reset	extinction_expl	16
215.643795	77.7386	reset	extinction_expl	16
215.652182	77.7386	reset	extinction_expl	16
215.660299	89.5543	reset	extinction_expl	16
215.66898	89.5543	reset	extinction_expl	16
215.677407	89.5543	reset	extinction_expl	16
215.685484	89.5543	reset	extinction_expl	16
215.694176	89.5543	reset	extinction_expl	16
215.702073	89.5543	reset	extinction_expl	16
215.710704	89.5543	reset	extinction_expl	16
215.719225	89.5543	reset	extinction_expl	16
215.727215	89.5543	reset	extinction_expl	16
215.735475	89.5543	reset	extinction_expl	16
215.74377	89.5543	reset	extinction_expl	16
215.751981	89.5543	reset	extinction_expl	16
215.760372	101.7791	reset	extinction_expl	16
215.768623	101.7791	reset	extinction_expl	16
215.777253	101.7791	reset	extinction_expl	16
215.78514	101.7791	reset	extinction_expl	16
215.793679	101.7791	reset	extinction_expl	16
215.802106	101.7791	reset	extinction_expl	16
215.810503	101.7791	reset	extinction_expl	16
215.819024	101.7791	reset	extinction_expl	16
215.827707	101.7791	reset	extinction_expl	16
215.836049	101.7791	reset	extinction_expl	16
215.843788	101.7791	reset	extinction_expl	16
215.852037	101.7791	reset	extinction_expl	16
215.860149	48.5267	reset	extinction_expl	16
215.868278	48.5267	reset	extinction_expl	16
215.87678	48.5267	reset	extinction_expl	16
215.885009	48.5267	reset	extinction_expl	16
215.893515	48.5267	reset	extinction_expl	16
215.901752	48.5267	reset	extinction_expl	16
215.910363	48.5267	reset	extinction_expl	16
215.918747	48.5267	reset	extinction_expl	16
215.926808	48.5267	reset	extinction_expl	16
215.935374	48.5267	reset	extinction_expl	16
215.943436	48.5267	reset	extinction_expl	16
215.951726	48.5267	reset	extinction_expl	16
215.960174	9.6266	idle	extinction_expl	16
215.96846	9.6266	idle	extinction_expl	16
215.97712	9.6266	idle	extinction_expl	16
215.985193	9.6266	idle	extinction_expl	16
215.994002	9.6266	idle	extinction_expl	16
216.001908	9.6266	idle	extinction_expl	16
216.010443	9.6266	idle	extinction_expl	16
216.019106	9.6266	idle	extinction_expl	16
216.027531	9.6266	idle	extinction_expl	16
216.035345	9.6266	idle	extinction_expl	16
216.04353	9.6266	idle	extinction_expl	16
216.051919	9.6266	idle	extinction_expl	16
216.060546	7.99	idle	extinction_expl	16
216.06862	7.99	idle	extinction_expl	16
216.07675	7.99	idle	extinction_expl	16
216.085188	7.99	idle	extinction_expl	16
216.093399	7.99	idle	extinction_expl	16
216.101671	7.99	idle	extinction_expl	16
216.110292	7.99	idle	extinction_expl	16
216.118752	7.99	idle	extinction_expl	16
216.126804	7.99	idle	extinction_expl	16
216.135422	7.99	idle	extinction_expl	16
216.143583	7.99	idle	extinction_expl	16
216.151845	7.99	idle	extinction_expl	16
216.160881	13.2596	idle	extinction_expl	16
216.168905	13.2596	idle	extinction_expl	16
216.17723	13.2596	idle	extinction_expl	16
216.185453	13.2596	idle	extinction_expl	16
216.193695	13.2596	idle	extinction_expl	16
216.201739	13.2596	idle	extinction_expl	16
216.210332	13.2596	idle	extinction_expl	16
216.21879	13.2596	idle	extinction_expl	16
216.227072	13.2596	idle	extinction_expl	16
216.235417	13.2596	idle	extinction_expl	16
216.243637	13.2596	idle	extinction_expl	16
216.251928	13.2596	idle	extinction_expl	16
216.260682	21.115	idle	extinction_expl	16
216.268301	21.115	idle	extinction_expl	16
216.277352	21.115	idle	extinction_expl	16
216.28545	21.115	idle	extinction_expl	16
216.293823	21.115	idle	extinction_expl	16
216.301945	21.115	idle	extinction_expl	16
216.310584	21.115	idle	extinction_expl	16
216.319097	21.115	idle	extinction_expl	16
216.326875	21.115	idle	extinction_expl	16
216.33551	21.115	idle	extinction_expl	16
216.343945	21.115	idle	extinction_expl	16
216.352168	21.115	idle	extinction_expl	16
216.360456	50.8833	pursuit	extinction_expl	16
216.368935	50.8833	pursuit	extinction_expl	16
216.377161	50.8833	pursuit	extinction_expl	16
216.385426	50.8833	pursuit	extinction_expl	16
216.393904	50.8833	pursuit	extinction_expl	16
216.4019	50.8833	pursuit	extinction_expl	16
216.410623	50.8833	pursuit	extinction_expl	16
216.419131	50.8833	pursuit	extinction_expl	16
216.426729	50.8833	pursuit	extinction_expl	16
216.435647	50.8833	pursuit	extinction_expl	16
216.443558	50.8833	pursuit	extinction_expl	16
216.452276	50.8833	pursuit	extinction_expl	16
216.460539	81.2899	pursuit	extinction_expl	16
216.468938	81.2899	pursuit	extinction_expl	16
216.477347	81.2899	pursuit	extinction_expl	16
216.48537	81.2899	pursuit	extinction_expl	16
216.493757	81.2899	pursuit	extinction_expl	16
216.502732	81.2899	pursuit	extinction_expl	16
216.510414	81.2899	pursuit	extinction_expl	16
216.519113	81.2899	pursuit	extinction_expl	16
216.526915	81.2899	pursuit	extinction_expl	16
216.535181	81.2899	pursuit	extinction_expl	16
216.543589	81.2899	pursuit	extinction_expl	16
216.551849	81.2899	pursuit	extinction_expl	16
216.560563	101.3372	lag	extinction_expl	16
216.568715	101.3372	lag	extinction_expl	16
216.576825	101.3372	lag	extinction_expl	16
216.585235	101.3372	lag	extinction_expl	16
216.593792	101.3372	lag	extinction_expl	16
216.601751	101.3372	lag	extinction_expl	16
216.6102	101.3372	lag	extinction_expl	16
216.618529	101.3372	lag	extinction_expl	16
216.627043	101.3372	lag	extinction_expl	16
216.635666	101.3372	lag	extinction_expl	16
216.643035	101.3372	lag	extinction_expl	16
216.651579	101.3372	lag	extinction_expl	16
216.660302	122.1211	lag	extinction_expl	16
216.668637	122.1211	lag	extinction_expl	16
216.676728	122.1211	lag	extinction_expl	16
216.685124	122.1211	lag	extinction_expl	16
216.693882	122.1211	lag	extinction_expl	16
216.701773	122.1211	lag	extinction_expl	16
216.710034	122.1211	lag	extinction_expl	16
216.718313	122.1211	lag	extinction_expl	16
216.726976	122.1211	lag	extinction_expl	16
216.735187	122.1211	lag	extinction_expl	16
216.743543	122.1211	lag	extinction_expl	16
216.751725	122.1211	lag	extinction_expl	16
216.760102	122.1211	lag	extinction_expl	16
216.768366	126.3106	lag	extinction_expl	16
216.776582	126.3106	lag	extinction_expl	16
216.785119	126.3106	lag	extinction_expl	16
216.793469	126.3106	lag	extinction_expl	16
216.801625	126.3106	lag	extinction_expl	16
216.810088	126.3106	lag	extinction_expl	16
216.818439	126.3106	lag	extinction_expl	16
216.826567	126.3106	lag	extinction_expl	16
216.83513	126.3106	lag	extinction_expl	16
216.843523	126.3106	lag	extinction_expl	16
216.851642	126.3106	lag	extinction_expl	16
216.860501	57.8876	reset	extinction_expl	16
216.868721	57.8876	reset	extinction_expl	16
216.876695	57.8876	reset	extinction_expl	16
216.885407	57.8876	reset	extinction_expl	16
216.893522	57.8876	reset	extinction_expl	16
216.901678	57.8876	reset	extinction_expl	16
216.910442	57.8876	reset	extinction_expl	16
216.919047	57.8876	reset	extinction_expl	16
216.926649	57.8876	reset	extinction_expl	16
216.9352	57.8876	reset	extinction_expl	16
216.943594	57.8876	reset	extinction_expl	16
216.952079	57.8876	reset	extinction_expl	16
216.960328	13.2596	idle	extinction_expl	16
216.968795	13.2596	idle	extinction_expl	16
216.97657	13.2596	idle	extinction_expl	16
216.98522	13.2596	idle	extinction_expl	16
216.993527	13.2596	idle	extinction_expl	16
217.001842	13.2596	idle	extinction_expl	16
217.010161	13.2596	idle	extinction_expl	16
217.019053	13.2596	idle	extinction_expl	16
217.026815	13.2596	idle	extinction_expl	16
217.035331	13.2596	idle	extinction_expl	16
217.043434	13.2596	idle	extinction_expl	16
217.051868	13.2596	idle	extinction_expl	16
217.060399	6.2881	idle	extinction_expl	16
217.06928	6.2881	idle	extinction_expl	16
217.076961	6.2881	idle	extinction_expl	16
217.085128	6.2881	idle	extinction_expl	16
217.093418	6.2881	idle	extinction_expl	16
217.101523	6.2881	idle	extinction_expl	16
217.109975	6.2881	idle	extinction_expl	16
217.118554	6.2881	idle	extinction_expl	16
217.126851	6.2881	idle	extinction_expl	16
217.135128	6.2881	idle	extinction_expl	16
217.143351	6.2881	idle	extinction_expl	16
217.151682	6.2881	idle	extinction_expl	16
217.160225	4.0624	idle	extinction_expl	16
217.168791	4.0624	idle	extinction_expl	16
217.17698	4.0624	idle	extinction_expl	16
217.185105	4.0624	idle	extinction_expl	16
217.193554	4.0624	idle	extinction_expl	16
217.201671	4.0624	idle	extinction_expl	16
217.20992	4.0624	idle	extinction_expl	16
217.218602	4.0624	idle	extinction_expl	16
217.226731	4.0624	idle	extinction_expl	16
217.234865	4.0624	idle	extinction_expl	16
217.243418	4.0624	idle	extinction_expl	16
217.251609	4.0624	idle	extinction_expl	16
217.259859	4.0624	idle	extinction_expl	16
217.268372	3.2605	idle	extinction_expl	16
217.276674	3.2605	idle	extinction_expl	16
217.285138	3.2605	idle	extinction_expl	16
217.293609	3.2605	idle	extinction_expl	16
217.301601	3.2605	idle	extinction_expl	16
217.310114	3.2605	idle	extinction_expl	16
217.318652	3.2605	idle	extinction_expl	16
217.326838	3.2605	idle	extinction_expl	16
217.335066	3.2605	idle	extinction_expl	16
217.343586	3.2605	idle	extinction_expl	16
217.351517	3.2605	idle	extinction_expl	16
217.361029	5.3716	idle	extinction_expl	16
217.368559	5.3716	idle	extinction_expl	16
217.376572	5.3716	idle	extinction_expl	16
217.385105	5.3716	idle	extinction_expl	16
217.393343	5.3716	idle	extinction_expl	16
217.401818	5.3716	idle	extinction_expl	16
217.410098	5.3716	idle	extinction_expl	16
217.418453	5.3716	idle	extinction_expl	16
217.427064	5.3716	idle	extinction_expl	16
217.435147	5.3716	idle	extinction_expl	16
217.443599	5.3716	idle	extinction_expl	16
217.451615	5.3716	idle	extinction_expl	16
217.460004	5.3716	idle	extinction_expl	16
