## Supplementary material for "Evidence for the extinction burst in grip force: A preregistered study": Electronic Supplementary Materials: 28_timeseries_all.csv

t_abs_s	force_N	state	block	trial_idx
216.191817	1.804	idle		0
216.195549	1.804	idle		0
216.197955	1.804	idle		0
216.20029	1.804	idle		0
216.207122	1.804	idle		0
216.215492	1.804	idle		0
216.223888	1.804	idle		0
216.232735	1.804	idle		0
216.240804	1.804	idle		0
216.249138	1.804	idle		0
216.257588	1.804	idle		0
216.266329	1.804	idle		0
216.27406	1.7549	idle		0
216.282514	1.7549	idle		0
216.290671	1.7549	idle		0
216.299107	1.7549	idle		0
216.307445	1.7549	idle		0
216.315687	1.7549	idle		0
216.323978	1.7549	idle		0
216.332259	1.7549	idle		0
216.34048	1.7549	idle		0
216.349109	1.7549	idle		0
216.357355	1.7549	idle		0
216.365591	1.7549	idle		0
216.373876	1.8204	idle		0
216.38231	1.8204	idle		0
216.390531	1.8204	idle		0
216.398991	1.8204	idle		0
216.407614	1.8204	idle		0
216.415501	1.8204	idle		0
216.423974	1.8204	idle		0
216.432456	1.8204	idle		0
216.440458	1.8204	idle		0
216.449176	1.8204	idle		0
216.457232	1.8204	idle		0
216.466097	1.8204	idle		0
216.474007	1.8204	idle		0
216.483153	1.8204	idle		0
216.490742	1.8204	idle		0
216.49938	1.8204	idle		0
216.507675	1.8204	idle		0
216.515544	1.8204	idle		0
216.524063	1.8204	idle		0
216.532323	1.8204	idle		0
216.540618	1.8204	idle		0
216.548924	1.8204	idle		0
216.557667	1.8204	idle		0
216.56556	1.8204	idle		0
216.573941	1.8204	idle		0
216.582273	1.8204	idle		0
216.590472	1.8204	idle		0
216.598941	1.8204	idle		0
216.607288	1.8204	idle		0
216.615507	1.8204	idle		0
216.624098	1.8204	idle		0
216.63227	1.8204	idle		0
216.640467	1.8204	idle		0
216.648817	1.8204	idle		0
216.657298	1.8204	idle		0
216.666555	1.8204	idle		0
216.6741	1.7385	idle		0
216.682217	1.7385	idle		0
216.690433	1.7385	idle		0
216.698758	1.7385	idle		0
216.707056	1.7385	idle		0
216.715415	1.7385	idle		0
216.723797	1.7385	idle		0
216.732564	1.7385	idle		0
216.740632	1.7385	idle		0
216.74923	1.7385	idle		0
216.75772	1.7385	idle		0
216.765716	1.7385	idle		0
216.77409	1.7713	idle		0
216.78243	1.7713	idle		0
216.790377	1.7713	idle		0
216.799121	1.7713	idle		0
216.807511	1.7713	idle		0
216.815496	1.7713	idle		0
216.823682	1.7713	idle		0
216.832162	1.7713	idle		0
216.84053	1.7713	idle		0
216.848897	1.7713	idle		0
216.857108	1.7713	idle		0
216.865433	1.7713	idle		0
216.873748	1.7876	idle		0
216.882041	1.7876	idle		0
216.890375	1.7876	idle		0
216.899116	1.7876	idle		0
216.907219	1.7876	idle		0
216.915499	1.7876	idle		0
216.923805	1.7876	idle		0
216.93228	1.7876	idle		0
216.940471	1.7876	idle		0
216.948864	1.7876	idle		0
216.957155	1.7876	idle		0
216.965533	1.7876	idle		0
216.974041	1.7876	idle		0
216.98235	1.7876	idle		0
216.990323	1.7876	idle		0
216.999068	1.7876	idle		0
217.007278	1.7876	idle		0
217.015341	1.7876	idle		0
217.023762	1.7876	idle		0
217.032515	1.7876	idle		0
217.0408	1.7876	idle		0
217.048768	1.7876	idle		0
217.057472	1.7876	idle		0
217.065345	1.7876	idle		0
217.073806	1.8531	idle		0
217.082111	1.8531	idle		0
217.090397	1.8531	idle		0
217.098853	1.8531	idle		0
217.107541	1.8531	idle		0
217.115415	1.8531	idle		0
217.123863	1.8531	idle		0
217.132066	1.8531	idle		0
217.140391	1.8531	idle		0
217.148799	1.8531	idle		0
217.157161	1.8531	idle		0
217.165423	1.8531	idle		0
217.173674	1.8695	idle		0
217.182214	1.8695	idle		0
217.190253	1.8695	idle		0
217.198821	1.8695	idle		0
217.20727	1.8695	idle		0
217.215225	1.8695	idle		0
217.224018	1.8695	idle		0
217.232189	1.8695	idle		0
217.242091	1.8695	idle		0
217.248613	1.8695	idle		0
217.256888	1.8695	idle		0
217.265196	1.8695	idle		0
217.273754	1.8367	idle		0
217.282089	1.8367	idle		0
217.290389	1.8367	idle		0
217.298871	1.8367	idle		0
217.307036	1.8367	idle		0
217.315339	1.8367	idle		0
217.323616	1.8367	idle		0
217.332105	1.8367	idle		0
217.340569	1.8367	idle		0
217.349063	1.8367	idle		0
217.357082	1.8367	idle		0
217.365397	1.8367	idle		0
217.373617	1.6567	idle		0
217.382228	1.6567	idle		0
217.390249	1.6567	idle		0
217.398723	1.6567	idle		0
217.407226	1.6567	idle		0
217.415218	1.6567	idle		0
217.423607	1.6567	idle		0
217.432151	1.6567	idle		0
217.440472	1.6567	idle		0
217.448952	1.6567	idle		0
217.457132	1.6567	idle		0
217.465556	1.6567	idle		0
217.473908	1.624	idle		0
217.482175	1.624	idle		0
217.490826	1.624	idle		0
217.498849	1.624	idle		0
217.507574	1.624	idle		0
217.515659	1.624	idle		0
217.523861	1.624	idle		0
217.531983	1.624	idle		0
217.540192	1.624	idle		0
217.548749	1.624	idle		0
217.557062	1.624	idle		0
217.565264	1.624	idle		0
217.573716	1.5585	idle		0
217.582565	1.5585	idle		0
217.590257	1.5585	idle		0
217.598496	1.5585	idle		0
217.606965	1.5585	idle		0
217.615237	1.5585	idle		0
217.62374	1.5585	idle		0
217.632371	1.5585	idle		0
217.640147	1.5585	idle		0
217.648788	1.5585	idle		0
217.656958	1.5585	idle		0
217.66535	1.5585	idle		0
217.673825	2.0167	idle		0
217.682165	2.0167	idle		0
217.690312	2.0167	idle		0
217.698776	2.0167	idle		0
217.707196	2.0167	idle		0
217.715141	2.0167	idle		0
217.723656	2.0167	idle		0
217.73202	2.0167	idle		0
217.740243	2.0167	idle		0
217.748752	2.0167	idle		0
217.756931	2.0167	idle		0
217.765457	2.0167	idle		0
217.773874	2.1477	idle		0
217.781946	2.1477	idle		0
217.790453	2.1477	idle		0
217.798608	2.1477	idle		0
217.806993	2.1477	idle		0
217.815201	2.1477	idle		0
217.823509	2.1477	idle		0
217.831926	2.1477	idle		0
217.840255	2.1477	idle		0
217.84865	2.1477	idle		0
217.856964	2.1477	idle		0
217.865238	2.1477	idle		0
217.873532	3.7842	idle		0
217.881966	3.7842	idle		0
217.890094	3.7842	idle		0
217.899046	3.7842	idle		0
217.907151	3.7842	idle		0
217.915444	3.7842	idle		0
217.923833	3.7842	idle		0
217.931985	3.7842	idle		0
217.940095	3.7842	idle		0
217.9487	3.7842	idle		0
217.956834	3.7842	idle		0
217.965068	3.7842	idle		0
217.973692	8.7428	idle		0
217.982672	8.7428	idle		0
217.990212	8.7428	idle		0
217.998592	8.7428	idle		0
218.006901	8.7428	idle		0
218.015325	8.7428	idle		0
218.023663	8.7428	idle		0
218.032036	8.7428	idle		0
218.040168	8.7428	idle		0
218.048502	8.7428	idle		0
218.056841	8.7428	idle		0
218.065093	8.7428	idle		0
218.073469	17.6946	idle		0
218.081984	17.6946	idle		0
218.090145	17.6946	idle		0
218.098711	17.6946	idle		0
218.106981	17.6946	idle		0
218.115138	17.6946	idle		0
218.123712	17.6946	idle		0
218.1319	17.6946	idle		0
218.14005	17.6946	idle		0
218.148606	17.6946	idle		0
218.156731	17.6946	idle		0
218.165048	17.6946	idle		0
218.173497	28.2993	idle		0
218.182342	28.2993	idle		0
218.190271	28.2993	idle		0
218.198922	28.2993	idle		0
218.206886	28.2993	idle		0
218.215	28.2993	idle		0
218.223374	28.2993	idle		0
218.231737	28.2993	idle		0
218.239948	28.2993	idle		0
218.24858	28.2993	idle		0
218.256792	28.2993	idle		0
218.265027	28.2993	idle		0
218.273485	38.3475	idle		0
218.281922	38.3475	idle		0
218.290006	38.3475	idle		0
218.298467	38.3475	idle		0
218.306727	38.3475	idle		0
218.31499	38.3475	idle		0
218.323665	38.3475	idle		0
218.331864	38.3475	idle		0
218.33995	38.3475	idle		0
218.348541	38.3475	idle		0
218.356897	38.3475	idle		0
218.364994	38.3475	idle		0
218.373407	46.9229	idle		0
218.381745	46.9229	idle		0
218.38987	46.9229	idle		0
218.398396	46.9229	idle		0
218.406713	46.9229	idle		0
218.414977	46.9229	idle		0
218.423333	46.9229	idle		0
218.431881	46.9229	idle		0
218.440106	46.9229	idle		0
218.448375	46.9229	idle		0
218.45697	46.9229	idle		0
218.465093	46.9229	idle		0
218.473492	60.8497	pursuit		0
218.482229	60.8497	pursuit		0
218.490316	60.8497	pursuit		0
218.498346	60.8497	pursuit		0
218.50703	60.8497	pursuit		0
218.514933	60.8497	pursuit		0
218.523274	60.8497	pursuit		0
218.531699	60.8497	pursuit		0
218.5399	60.8497	pursuit		0
218.548499	60.8497	pursuit		0
218.556693	60.8497	pursuit		0
218.565163	60.8497	pursuit		0
218.573178	72.5836	pursuit		0
218.581713	72.5836	pursuit		0
218.590049	72.5836	pursuit		0
218.598565	72.5836	pursuit		0
218.607673	72.5836	pursuit		0
218.615028	72.5836	pursuit		0
218.623267	72.5836	pursuit		0
218.631637	72.5836	pursuit		0
218.64013	72.5836	pursuit		0
218.648416	72.5836	pursuit		0
218.656685	72.5836	pursuit		0
218.665053	72.5836	pursuit		0
218.673283	79.5715	pursuit		0
218.681714	79.5715	pursuit		0
218.69022	79.5715	pursuit		0
218.698437	79.5715	pursuit		0
218.706716	79.5715	pursuit		0
218.714793	79.5715	pursuit		0
218.723171	79.5715	pursuit		0
218.731695	79.5715	pursuit		0
218.739863	79.5715	pursuit		0
218.748473	79.5715	pursuit		0
218.7567	79.5715	pursuit		0
218.764841	79.5715	pursuit		0
218.773262	87.0341	pursuit		0
218.781837	87.0341	pursuit		0
218.790151	87.0341	pursuit		0
218.798861	87.0341	pursuit		0
218.80671	87.0341	pursuit		0
218.815398	87.0341	pursuit		0
218.82341	87.0341	pursuit		0
218.831737	87.0341	pursuit		0
218.840295	87.0341	pursuit		0
218.848346	87.0341	pursuit		0
218.85681	87.0341	pursuit		0
218.865134	87.0341	pursuit		0
218.873184	96.7714	pursuit		0
218.881717	96.7714	pursuit		0
218.890313	96.7714	pursuit		0
218.898161	96.7714	pursuit		0
218.906824	96.7714	pursuit		0
218.914863	96.7714	pursuit		0
218.923343	96.7714	pursuit		0
218.931871	96.7714	pursuit		0
218.939834	96.7714	pursuit		0
218.948187	96.7714	pursuit		0
218.956667	96.7714	pursuit		0
218.964803	96.7714	pursuit		0
218.973167	114.0367	pursuit		0
218.981555	114.0367	pursuit		0
218.989904	114.0367	pursuit		0
218.998227	114.0367	pursuit		0
219.006637	114.0367	pursuit		0
219.01476	114.0367	pursuit		0
219.023433	114.0367	pursuit		0
219.031878	114.0367	pursuit		0
219.039957	114.0367	pursuit		0
219.04829	114.0367	pursuit		0
219.056876	114.0367	pursuit		0
219.064878	114.0367	pursuit		0
219.073331	128.078	pursuit		0
219.081986	128.078	pursuit		0
219.0897	128.078	pursuit		0
219.098204	128.078	pursuit		0
219.106579	128.078	pursuit		0
219.114682	128.078	pursuit		0
219.12316	128.078	pursuit		0
219.131648	128.078	pursuit		0
219.139864	128.078	pursuit		0
219.148227	128.078	pursuit		0
219.156532	128.078	pursuit		0
219.164864	128.078	pursuit		0
219.173133	132.4639	pursuit		0
219.181848	132.4639	pursuit		0
219.189775	132.4639	pursuit		0
219.198183	132.4639	pursuit		0
219.206447	132.4639	pursuit		0
219.215265	132.4639	pursuit		0
219.222921	132.4639	pursuit		0
219.23151	132.4639	pursuit		0
219.23968	132.4639	pursuit		0
219.24804	132.4639	pursuit		0
219.256741	132.4639	pursuit		0
219.265236	132.4639	pursuit		0
219.273023	133.053	pursuit		0
219.281741	133.053	pursuit		0
219.289717	133.053	pursuit		0
219.298196	133.053	pursuit		0
219.306524	133.053	pursuit		0
219.31473	133.053	pursuit		0
219.323337	133.053	pursuit		0
219.331842	133.053	pursuit		0
219.339836	133.053	pursuit		0
219.348329	133.053	pursuit		0
219.356512	133.053	pursuit		0
219.364909	133.053	pursuit		0
219.373141	133.1021	pursuit		0
219.381777	133.1021	pursuit		0
219.389746	133.1021	pursuit		0
219.398177	133.1021	pursuit		0
219.406456	133.1021	pursuit		0
219.414696	133.1021	pursuit		0
219.422898	133.1021	pursuit		0
219.431684	133.1021	pursuit		0
219.439708	133.1021	pursuit		0
219.448065	133.1021	pursuit		0
219.45642	133.1021	pursuit		0
219.464759	133.1021	pursuit		0
219.472983	131.1383	pursuit		0
219.481738	131.1383	pursuit		0
219.489852	131.1383	pursuit		0
219.498226	131.1383	pursuit		0
219.506371	131.1383	pursuit		0
219.515353	131.1383	pursuit		0
219.522993	131.1383	pursuit		0
219.531868	131.1383	pursuit		0
219.539567	131.1383	pursuit		0
219.54815	131.1383	pursuit		0
219.556414	131.1383	pursuit		0
219.564679	131.1383	pursuit		0
219.572967	125.7051	pursuit		0
219.581722	125.7051	pursuit		0
219.589662	125.7051	pursuit		0
219.597986	125.7051	pursuit		0
219.606335	125.7051	pursuit		0
219.614637	125.7051	pursuit		0
219.623195	125.7051	pursuit		0
219.631619	125.7051	pursuit		0
219.640511	125.7051	pursuit		0
219.648393	125.7051	pursuit		0
219.656314	125.7051	pursuit		0
219.664641	125.7051	pursuit		0
219.673273	121.5647	pursuit		0
219.681414	121.5647	pursuit		0
219.689602	121.5647	pursuit		0
219.698165	121.5647	pursuit		0
219.706287	121.5647	pursuit		0
219.714548	121.5647	pursuit		0
219.722968	121.5647	pursuit		0
219.731974	121.5647	pursuit		0
219.7397	121.5647	pursuit		0
219.748466	121.5647	pursuit		0
219.756354	121.5647	pursuit		0
219.764641	121.5647	pursuit		0
219.773022	120.4518	pursuit		0
219.781767	120.4518	pursuit		0
219.789625	120.4518	pursuit		0
219.798031	120.4518	pursuit		0
219.806403	120.4518	pursuit		0
219.814659	120.4518	pursuit		0
219.822977	120.4518	pursuit		0
219.831708	120.4518	pursuit		0
219.840061	120.4518	pursuit		0
219.848136	120.4518	pursuit		0
219.856487	120.4518	pursuit		0
219.86445	120.4518	pursuit		0
219.872998	105.4613	pursuit		0
219.882027	105.4613	pursuit		0
219.889861	105.4613	pursuit		0
219.897871	105.4613	pursuit		0
219.906463	105.4613	pursuit		0
219.914528	105.4613	pursuit		0
219.923175	105.4613	pursuit		0
219.931449	105.4613	pursuit		0
219.939421	105.4613	pursuit		0
219.947891	105.4613	pursuit		0
219.956459	105.4613	pursuit		0
219.964677	105.4613	pursuit		0
219.973069	49.9668	idle		0
219.981473	49.9668	idle		0
219.989683	49.9668	idle		0
219.99794	49.9668	idle		0
220.00649	49.9668	idle		0
220.014535	49.9668	idle		0
220.022961	49.9668	idle		0
220.031307	49.9668	idle		0
220.039607	49.9668	idle		0
220.047931	49.9668	idle		0
220.056229	49.9668	idle		0
220.064672	49.9668	idle		0
220.072934	16.4509	idle		0
220.081585	16.4509	idle		0
220.089547	16.4509	idle		0
220.097994	16.4509	idle		0
220.106216	16.4509	idle		0
220.114859	16.4509	idle		0
220.123054	16.4509	idle		0
220.131683	16.4509	idle		0
220.13962	16.4509	idle		0
220.148058	16.4509	idle		0
220.15623	16.4509	idle		0
220.164622	16.4509	idle		0
220.17309	6.7954	idle		0
220.181646	6.7954	idle		0
220.189824	6.7954	idle		0
220.19805	6.7954	idle		0
220.206573	6.7954	idle		0
220.215059	6.7954	idle		0
220.222877	6.7954	idle		0
220.23157	6.7954	idle		0
220.239655	6.7954	idle		0
220.24781	6.7954	idle		0
220.256204	6.7954	idle		0
220.26486	6.7954	idle		0
220.272967	5.7971	idle		0
220.281648	5.7971	idle		0
220.289494	5.7971	idle		0
220.298147	5.7971	idle		0
220.306208	5.7971	idle		0
220.31434	5.7971	idle		0
220.32315	5.7971	idle		0
220.331555	5.7971	idle		0
220.3399	5.7971	idle		0
220.347831	5.7971	idle		0
220.356102	5.7971	idle		0
220.364393	5.7971	idle		0
220.372985	5.7971	idle		0
220.381107	5.7971	idle		0
220.389477	5.7971	idle		0
220.397794	5.7971	idle		0
220.406097	5.7971	idle		0
220.415253	5.7971	idle		0
220.42307	5.7971	idle		0
220.431247	5.7971	idle		0
220.440017	5.7971	idle		0
220.448394	5.7971	idle		0
220.456152	5.7971	idle		0
220.464268	5.7971	idle		0
220.473302	9.5284	idle		0
220.480952	9.5284	idle		0
220.489282	9.5284	idle		0
220.497874	9.5284	idle		0
220.506069	9.5284	idle		0
220.514517	9.5284	idle		0
220.522992	9.5284	idle		0
220.531176	9.5284	idle		0
220.539438	9.5284	idle		0
220.547888	9.5284	idle		0
220.556376	9.5284	idle		0
220.56431	9.5284	idle		0
220.572757	11.5413	idle		0
220.581118	11.5413	idle		0
220.589333	11.5413	idle		0
220.59768	11.5413	idle		0
220.60613	11.5413	idle		0
220.614341	11.5413	idle		0
220.623166	11.5413	idle		0
220.631085	11.5413	idle		0
220.639454	11.5413	idle		0
220.648065	11.5413	idle		0
220.656	11.5413	idle		0
220.664392	11.5413	idle		0
220.672968	12.6869	idle		0
220.681491	12.6869	idle		0
220.689262	12.6869	idle		0
220.698171	12.6869	idle		0
220.706156	12.6869	idle		0
220.714226	12.6869	idle		0
220.722956	12.6869	idle		0
220.731269	12.6869	idle		0
220.739268	12.6869	idle		0
220.748076	12.6869	idle		0
220.755904	12.6869	idle		0
220.763994	12.6869	idle		0
220.772552	15.4199	idle		0
220.780812	15.4199	idle		0
220.789268	15.4199	idle		0
220.798128	15.4199	idle		0
220.805986	15.4199	idle		0
220.814596	15.4199	idle		0
220.822926	15.4199	idle		0
220.831032	15.4199	idle		0
220.839429	15.4199	idle		0
220.847713	15.4199	idle		0
220.856037	15.4199	idle		0
220.864243	15.4199	idle		0
220.872905	18.562	idle		0
220.881533	18.562	idle		0
220.889854	18.562	idle		0
220.897974	18.562	idle		0
220.90633	18.562	idle		0
220.91407	18.562	idle		0
220.922921	18.562	idle		0
220.931056	18.562	idle		0
220.939282	18.562	idle		0
220.948003	18.562	idle		0
220.956207	18.562	idle		0
220.964396	18.562	idle		0
220.972941	21.3113	idle		0
220.980979	21.3113	idle		0
220.989204	21.3113	idle		0
220.998086	21.3113	idle		0
221.006125	21.3113	idle		0
221.014176	21.3113	idle		0
221.023074	21.3113	idle		0
221.031047	21.3113	idle		0
221.039232	21.3113	idle		0
221.047723	21.3113	idle		0
221.055811	21.3113	idle		0
221.064192	21.3113	idle		0
221.073061	25.6318	idle		0
221.080959	25.6318	idle		0
221.089187	25.6318	idle		0
221.097708	25.6318	idle		0
221.10633	25.6318	idle		0
221.114507	25.6318	idle		0
221.122897	25.6318	idle		0
221.131262	25.6318	idle		0
221.139163	25.6318	idle		0
221.14785	25.6318	idle		0
221.155986	25.6318	idle		0
221.164121	25.6318	idle		0
221.172892	31.8178	idle		0
221.180972	31.8178	idle		0
221.189107	31.8178	idle		0
221.197757	31.8178	idle		0
221.205992	31.8178	idle		0
221.214139	31.8178	idle		0
221.222724	31.8178	idle		0
221.230954	31.8178	idle		0
221.239152	31.8178	idle		0
221.247703	31.8178	idle		0
221.256229	31.8178	idle		0
221.264297	31.8178	idle		0
221.273498	39.2312	idle		0
221.281333	39.2312	idle		0
221.289118	39.2312	idle		0
221.29763	39.2312	idle		0
221.305937	39.2312	idle		0
221.314043	39.2312	idle		0
221.322596	39.2312	idle		0
221.330851	39.2312	idle		0
221.33924	39.2312	idle		0
221.347633	39.2312	idle		0
221.35562	39.2312	idle		0
221.364097	39.2312	idle		0
221.372546	51.1942	idle		0
221.380784	51.1942	idle		0
221.389191	51.1942	idle		0
221.39779	51.1942	idle		0
221.405952	51.1942	idle		0
221.414205	51.1942	idle		0
221.423214	51.1942	idle		0
221.43105	51.1942	idle		0
221.439127	51.1942	idle		0
221.447731	51.1942	idle		0
221.455662	51.1942	idle		0
221.463964	51.1942	idle		0
221.472414	67.1503	pursuit		0
221.481094	67.1503	pursuit		0
221.48936	67.1503	pursuit		0
221.497814	67.1503	pursuit		0
221.50628	67.1503	pursuit		0
221.514037	67.1503	pursuit		0
221.522652	67.1503	pursuit		0
221.530908	67.1503	pursuit		0
221.539132	67.1503	pursuit		0
221.547388	67.1503	pursuit		0
221.555443	67.1503	pursuit		0
221.563715	67.1503	pursuit		0
221.572085	92.4509	pursuit		0
221.580533	92.4509	pursuit		0
221.588649	92.4509	pursuit		0
221.597074	92.4509	pursuit		0
221.605405	92.4509	pursuit		0
221.613902	92.4509	pursuit		0
221.622086	92.4509	pursuit		0
221.63048	92.4509	pursuit		0
221.638872	92.4509	pursuit		0
221.647102	92.4509	pursuit		0
221.655472	92.4509	pursuit		0
221.663811	92.4509	pursuit		0
221.672053	115.1822	pursuit		0
221.680962	115.1822	pursuit		0
221.688684	115.1822	pursuit		0
221.69721	115.1822	pursuit		0
221.705401	115.1822	pursuit		0
221.713706	115.1822	pursuit		0
221.722206	115.1822	pursuit		0
221.730435	115.1822	pursuit		0
221.738696	115.1822	pursuit		0
221.747014	115.1822	pursuit		0
221.755583	115.1822	pursuit		0
221.763921	115.1822	pursuit		0
221.77224	116.6551	pursuit		0
221.780513	116.6551	pursuit		0
221.788957	116.6551	pursuit		0
221.797033	116.6551	pursuit		0
221.80533	116.6551	pursuit		0
221.813551	116.6551	pursuit		0
221.821998	116.6551	pursuit		0
221.830268	116.6551	pursuit		0
221.838936	116.6551	pursuit		0
221.847328	116.6551	pursuit		0
221.855433	116.6551	pursuit		0
221.863887	116.6551	pursuit		0
221.872179	114.2003	pursuit		0
221.880592	114.2003	pursuit		0
221.888875	114.2003	pursuit		0
221.897766	114.2003	pursuit		0
221.905685	114.2003	pursuit		0
221.913811	114.2003	pursuit		0
221.92262	114.2003	pursuit		0
221.930558	114.2003	pursuit		0
221.938814	114.2003	pursuit		0
221.946952	114.2003	pursuit		0
221.95534	114.2003	pursuit		0
221.963858	114.2003	pursuit		0
221.97202	110.8127	pursuit		0
221.980421	110.8127	pursuit		0
221.988683	110.8127	pursuit		0
221.997042	110.8127	pursuit		0
222.005493	110.8127	pursuit		0
222.013861	110.8127	pursuit		0
222.022377	110.8127	pursuit		0
222.030644	110.8127	pursuit		0
222.038874	110.8127	pursuit		0
222.047296	110.8127	pursuit		0
222.056031	110.8127	pursuit		0
222.06379	110.8127	pursuit		0
222.072681	108.898	pursuit		0
222.081028	108.898	pursuit		0
222.088905	108.898	pursuit		0
222.097529	108.898	pursuit		0
222.105672	108.898	pursuit		0
222.113797	108.898	pursuit		0
222.12236	108.898	pursuit		0
222.13068	108.898	pursuit		0
222.13915	108.898	pursuit		0
222.147304	108.898	pursuit		0
222.155788	108.898	pursuit		0
222.164027	108.898	pursuit		0
222.172368	106.7214	pursuit		0
222.180857	106.7214	pursuit		0
222.188581	106.7214	pursuit		0
222.197171	106.7214	pursuit		0
222.205485	106.7214	pursuit		0
222.213776	106.7214	pursuit		0
222.222254	106.7214	pursuit		0
222.230352	106.7214	pursuit		0
222.238807	106.7214	pursuit		0
222.247202	106.7214	pursuit		0
222.255443	106.7214	pursuit		0
222.263691	106.7214	pursuit		0
222.272099	102.1391	pursuit		0
222.280205	102.1391	pursuit		0
222.288581	102.1391	pursuit		0
222.296925	102.1391	pursuit		0
222.305229	102.1391	pursuit		0
222.313902	102.1391	pursuit		0
222.321889	102.1391	pursuit		0
222.330166	102.1391	pursuit		0
222.338432	102.1391	pursuit		0
222.346868	102.1391	pursuit		0
222.355384	102.1391	pursuit		0
222.36336	102.1391	pursuit		0
222.371783	98.3424	pursuit		0
222.380101	98.3424	pursuit		0
222.388464	98.3424	pursuit		0
222.3968	98.3424	pursuit		0
222.405124	98.3424	pursuit		0
222.41334	98.3424	pursuit		0
222.421734	98.3424	pursuit		0
222.430042	98.3424	pursuit		0
222.438437	98.3424	pursuit		0
222.446712	98.3424	pursuit		0
222.455042	98.3424	pursuit		0
222.463381	98.3424	pursuit		0
222.471735	96.9677	pursuit		0
222.480033	96.9677	pursuit		0
222.488429	96.9677	pursuit		0
222.496779	96.9677	pursuit		0
222.505136	96.9677	pursuit		0
222.51335	96.9677	pursuit		0
222.521857	96.9677	pursuit		0
222.530473	96.9677	pursuit		0
222.538439	96.9677	pursuit		0
222.547367	96.9677	pursuit		0
222.55509	96.9677	pursuit		0
222.563373	96.9677	pursuit		0
222.571742	98.0642	pursuit		0
222.580265	98.0642	pursuit		0
222.588313	98.0642	pursuit		0
222.596716	98.0642	pursuit		0
222.605018	98.0642	pursuit		0
222.613404	98.0642	pursuit		0
222.621755	98.0642	pursuit		0
222.63017	98.0642	pursuit		0
222.63855	98.0642	pursuit		0
222.646849	98.0642	pursuit		0
222.655056	98.0642	pursuit		0
222.663326	98.0642	pursuit		0
222.67187	104.1848	pursuit		0
222.680256	104.1848	pursuit		0
222.68838	104.1848	pursuit		0
222.696873	104.1848	pursuit		0
222.705162	104.1848	pursuit		0
222.71348	104.1848	pursuit		0
222.72188	104.1848	pursuit		0
222.730544	104.1848	pursuit		0
222.738586	104.1848	pursuit		0
222.746953	104.1848	pursuit		0
222.755541	104.1848	pursuit		0
222.763844	104.1848	pursuit		0
222.772422	109.4544	pursuit		0
222.780498	109.4544	pursuit		0
222.788678	109.4544	pursuit		0
222.797132	109.4544	pursuit		0
222.805661	109.4544	pursuit		0
222.813848	109.4544	pursuit		0
222.82171	109.4544	pursuit		0
222.830025	109.4544	pursuit		0
222.838654	109.4544	pursuit		0
222.847007	109.4544	pursuit		0
222.855748	109.4544	pursuit		0
222.863755	109.4544	pursuit		0
222.872092	111.9583	pursuit		0
222.880545	111.9583	pursuit		0
222.888772	111.9583	pursuit		0
222.897908	111.9583	pursuit		0
222.906156	111.9583	pursuit		0
222.913604	111.9583	pursuit		0
222.921721	111.9583	pursuit		0
222.930057	111.9583	pursuit		0
222.93831	111.9583	pursuit		0
222.94676	111.9583	pursuit		0
222.955083	111.9583	pursuit		0
222.963312	111.9583	pursuit		0
222.971647	116.3932	pursuit		0
222.980075	116.3932	pursuit		0
222.988367	116.3932	pursuit		0
222.996765	116.3932	pursuit		0
223.005067	116.3932	pursuit		0
223.013237	116.3932	pursuit		0
223.021716	116.3932	pursuit		0
223.029942	116.3932	pursuit		0
223.038295	116.3932	pursuit		0
223.046835	116.3932	pursuit		0
223.054942	116.3932	pursuit		0
223.063432	116.3932	pursuit		0
223.071541	126.1142	pursuit		0
223.07986	126.1142	pursuit		0
223.088212	126.1142	pursuit		0
223.096561	126.1142	pursuit		0
223.104863	126.1142	pursuit		0
223.113238	126.1142	pursuit		0
223.121588	126.1142	pursuit		0
223.129855	126.1142	pursuit		0
223.138185	126.1142	pursuit		0
223.14657	126.1142	pursuit		0
223.154956	126.1142	pursuit		0
223.163129	126.1142	pursuit		0
223.171533	131.5802	pursuit		0
223.179998	131.5802	pursuit		0
223.188137	131.5802	pursuit		0
223.196548	131.5802	pursuit		0
223.204884	131.5802	pursuit		0
223.213149	131.5802	pursuit		0
223.221583	131.5802	pursuit		0
223.229931	131.5802	pursuit		0
223.238213	131.5802	pursuit		0
223.246553	131.5802	pursuit		0
223.254934	131.5802	pursuit		0
223.263189	131.5802	pursuit		0
223.271513	133.8549	pursuit		0
223.280314	133.8549	pursuit		0
223.288262	133.8549	pursuit		0
223.297324	133.8549	pursuit		0
223.305521	133.8549	pursuit		0
223.313145	133.8549	pursuit		0
223.322075	133.8549	pursuit		0
223.330435	133.8549	pursuit		0
223.338563	133.8549	pursuit		0
223.346473	133.8549	pursuit		0
223.354809	133.8549	pursuit		0
223.363068	133.8549	pursuit		0
223.371693	132.4312	pursuit		0
223.379891	132.4312	pursuit		0
223.388091	132.4312	pursuit		0
223.396529	132.4312	pursuit		0
223.404959	132.4312	pursuit		0
223.41311	132.4312	pursuit		0
223.42153	132.4312	pursuit		0
223.429813	132.4312	pursuit		0
223.438172	132.4312	pursuit		0
223.446556	132.4312	pursuit		0
223.455089	132.4312	pursuit		0
223.4631	132.4312	pursuit		0
223.471902	135.606	lag		1
223.479993	135.606	lag		1
223.488469	135.606	lag		1
223.496723	135.606	lag		1
223.504985	135.606	lag		1
223.513288	135.606	lag		1
223.521825	135.606	lag		1
223.53039	135.606	lag		1
223.538806	135.606	lag		1
223.547973	135.606	lag		1
223.555579	135.606	lag		1
223.564177	135.606	lag		1
223.57299	147.4217	lag		1
223.580784	147.4217	lag		1
223.598149	147.4217	lag		1
223.601431	147.4217	lag		1
223.605326	147.4217	lag		1
223.613626	147.4217	lag		1
223.621773	147.4217	lag		1
223.63061	147.4217	lag		1
223.638168	147.4217	lag		1
223.646678	147.4217	lag		1
223.655043	147.4217	lag		1
223.663555	147.4217	lag		1
223.672066	150.2202	lag		1
223.680731	150.2202	lag		1
223.688973	150.2202	lag		1
223.696807	150.2202	lag		1
223.705041	150.2202	lag		1
223.713406	150.2202	lag		1
223.741472	150.2202	lag		1
223.743772	150.2202	lag		1
223.745889	150.2202	lag		1
223.747794	150.2202	lag		1
223.754758	150.2202	lag		1
223.763129	150.2202	lag		1
223.771478	143.805	lag		1
223.779853	143.805	lag		1
223.787995	143.805	lag		1
223.796663	143.805	lag		1
223.804679	143.805	lag		1
223.813066	143.805	lag		1
223.822195	143.805	lag		1
223.829693	143.805	lag		1
223.838301	143.805	lag		1
223.846314	143.805	lag		1
223.854713	143.805	lag		1
223.863025	143.805	lag		1
223.871428	139.3209	lag		1
223.879705	139.3209	lag		1
223.887927	139.3209	lag		1
223.897042	139.3209	lag		1
223.904622	139.3209	lag		1
223.912951	139.3209	lag		1
223.921944	139.3209	lag		1
223.929653	139.3209	lag		1
223.93802	139.3209	lag		1
223.947039	139.3209	lag		1
223.954879	139.3209	lag		1
223.962934	139.3209	lag		1
223.971415	141.5466	lag		1
223.979628	141.5466	lag		1
223.988462	141.5466	lag		1
223.99662	141.5466	lag		1
224.004844	141.5466	lag		1
224.013048	141.5466	lag		1
224.021434	141.5466	lag		1
224.029636	141.5466	lag		1
224.038021	141.5466	lag		1
224.046555	141.5466	lag		1
224.054753	141.5466	lag		1
224.06293	141.5466	lag		1
224.071901	148.1581	lag		1
224.079674	148.1581	lag		1
224.088044	148.1581	lag		1
224.09675	148.1581	lag		1
224.104731	148.1581	lag		1
224.113362	148.1581	lag		1
224.121816	148.1581	lag		1
224.129932	148.1581	lag		1
224.138165	148.1581	lag		1
224.146738	148.1581	lag		1
224.154926	148.1581	lag		1
224.163105	148.1581	lag		1
224.171905	152.8059	lag		1
224.180264	152.8059	lag		1
224.188724	152.8059	lag		1
224.197275	152.8059	lag		1
224.205522	152.8059	lag		1
224.213044	152.8059	lag		1
224.221736	152.8059	lag		1
224.229972	152.8059	lag		1
224.238114	152.8059	lag		1
224.246613	152.8059	lag		1
224.255213	152.8059	lag		1
224.262873	152.8059	lag		1
224.271438	155.4243	lag		1
224.279708	155.4243	lag		1
224.28791	155.4243	lag		1
224.296413	155.4243	lag		1
224.304667	155.4243	lag		1
224.312925	155.4243	lag		1
224.321575	155.4243	lag		1
224.329634	155.4243	lag		1
224.337886	155.4243	lag		1
224.346623	155.4243	lag		1
224.354612	155.4243	lag		1
224.362919	155.4243	lag		1
224.371387	95.413	reset		1
224.379504	95.413	reset		1
224.387949	95.413	reset		1
224.396829	95.413	reset		1
224.404588	95.413	reset		1
224.413529	95.413	reset		1
224.421437	95.413	reset		1
224.429932	95.413	reset		1
224.43799	95.413	reset		1
224.446139	95.413	reset		1
224.454484	95.413	reset		1
224.462757	95.413	reset		1
224.471343	21.0986	idle		1
224.479469	21.0986	idle		1
224.487935	21.0986	idle		1
224.496171	21.0986	idle		1
224.504509	21.0986	idle		1
224.512812	21.0986	idle		1
224.521423	21.0986	idle		1
224.529536	21.0986	idle		1
224.537718	21.0986	idle		1
224.546097	21.0986	idle		1
224.554417	21.0986	idle		1
224.562763	21.0986	idle		1
224.571279	9.2338	idle		1
224.579575	9.2338	idle		1
224.587929	9.2338	idle		1
224.596184	9.2338	idle		1
224.604458	9.2338	idle		1
224.612747	9.2338	idle		1
224.62154	9.2338	idle		1
224.629817	9.2338	idle		1
224.63781	9.2338	idle		1
224.646137	9.2338	idle		1
224.654466	9.2338	idle		1
224.662763	9.2338	idle		1
224.671271	100.2244	pursuit		1
224.679592	100.2244	pursuit		1
224.687887	100.2244	pursuit		1
224.696373	100.2244	pursuit		1
224.704681	100.2244	pursuit		1
224.713069	100.2244	pursuit		1
224.721544	100.2244	pursuit		1
224.729896	100.2244	pursuit		1
224.738125	100.2244	pursuit		1
224.746476	100.2244	pursuit		1
224.754802	100.2244	pursuit		1
224.762965	100.2244	pursuit		1
224.77201	158.861	lag		2
224.780127	158.861	lag		2
224.788358	158.861	lag		2
224.796642	158.861	lag		2
224.804885	158.861	lag		2
224.813332	158.861	lag		2
224.821644	158.861	lag		2
224.8299	158.861	lag		2
224.838456	158.861	lag		2
224.846649	158.861	lag		2
224.855018	158.861	lag		2
224.863129	158.861	lag		2
224.871728	174.4243	lag		2
224.87983	174.4243	lag		2
224.888385	174.4243	lag		2
224.896765	174.4243	lag		2
224.90502	174.4243	lag		2
224.912901	174.4243	lag		2
224.921599	174.4243	lag		2
224.929997	174.4243	lag		2
224.938042	174.4243	lag		2
224.946354	174.4243	lag		2
224.955072	174.4243	lag		2
224.963118	174.4243	lag		2
224.971881	174.4407	lag		2
224.979986	174.4407	lag		2
224.988409	174.4407	lag		2
224.997521	174.4407	lag		2
225.005036	174.4407	lag		2
225.013178	174.4407	lag		2
225.041897	174.4407	lag		2
225.046186	174.4407	lag		2
225.049826	174.4407	lag		2
225.054301	174.4407	lag		2
225.062704	174.4407	lag		2
225.071337	80.0788	reset		2
225.079678	80.0788	reset		2
225.088107	80.0788	reset		2
225.09659	80.0788	reset		2
225.104809	80.0788	reset		2
225.112951	80.0788	reset		2
225.121753	80.0788	reset		2
225.129742	80.0788	reset		2
225.138261	80.0788	reset		2
225.14663	80.0788	reset		2
225.154861	80.0788	reset		2
225.16266	80.0788	reset		2
225.171331	8.9065	idle		2
225.17962	8.9065	idle		2
225.187982	8.9065	idle		2
225.196748	8.9065	idle		2
225.204664	8.9065	idle		2
225.213019	8.9065	idle		2
225.221235	8.9065	idle		2
225.230009	8.9065	idle		2
225.238036	8.9065	idle		2
225.247045	8.9065	idle		2
225.254578	8.9065	idle		2
225.262887	8.9065	idle		2
225.271738	10.0521	idle		2
225.279773	10.0521	idle		2
225.287787	10.0521	idle		2
225.296514	10.0521	idle		2
225.304237	10.0521	idle		2
225.312631	10.0521	idle		2
225.32099	10.0521	idle		2
225.329489	10.0521	idle		2
225.33806	10.0521	idle		2
225.346336	10.0521	idle		2
225.3545	10.0521	idle		2
225.36302	10.0521	idle		2
225.37125	100.9281	pursuit		2
225.379563	100.9281	pursuit		2
225.387754	100.9281	pursuit		2
225.39632	100.9281	pursuit		2
225.404515	100.9281	pursuit		2
225.412916	100.9281	pursuit		2
225.421246	100.9281	pursuit		2
225.429539	100.9281	pursuit		2
225.437889	100.9281	pursuit		2
225.445981	100.9281	pursuit		2
225.454484	100.9281	pursuit		2
225.462746	100.9281	pursuit		2
225.472499	154.7042	lag		3
225.480064	154.7042	lag		3
225.487765	154.7042	lag		3
225.496156	154.7042	lag		3
225.504726	154.7042	lag		3
225.513062	154.7042	lag		3
225.521472	154.7042	lag		3
225.529807	154.7042	lag		3
225.538105	154.7042	lag		3
225.54609	154.7042	lag		3
225.554766	154.7042	lag		3
225.562911	154.7042	lag		3
225.571305	166.4872	lag		3
225.579719	166.4872	lag		3
225.588035	166.4872	lag		3
225.596325	166.4872	lag		3
225.604735	166.4872	lag		3
225.613135	166.4872	lag		3
225.621252	166.4872	lag		3
225.629849	166.4872	lag		3
225.637981	166.4872	lag		3
225.646726	166.4872	lag		3
225.654972	166.4872	lag		3
225.662825	166.4872	lag		3
225.671475	161.8722	lag		3
225.679819	161.8722	lag		3
225.687936	161.8722	lag		3
225.696192	161.8722	lag		3
225.70468	161.8722	lag		3
225.71317	161.8722	lag		3
225.73184	161.8722	lag		3
225.734936	161.8722	lag		3
225.737965	161.8722	lag		3
225.745928	161.8722	lag		3
225.754394	161.8722	lag		3
225.76272	161.8722	lag		3
225.77097	39.7222	idle		3
225.779509	39.7222	idle		3
225.787747	39.7222	idle		3
225.795907	39.7222	idle		3
225.804531	39.7222	idle		3
225.812995	39.7222	idle		3
225.821196	39.7222	idle		3
225.829543	39.7222	idle		3
225.837676	39.7222	idle		3
225.846063	39.7222	idle		3
225.854572	39.7222	idle		3
225.862845	39.7222	idle		3
225.871081	5.6007	idle		3
225.879405	5.6007	idle		3
225.887775	5.6007	idle		3
225.895968	5.6007	idle		3
225.904374	5.6007	idle		3
225.913029	5.6007	idle		3
225.920963	5.6007	idle		3
225.929464	5.6007	idle		3
225.937628	5.6007	idle		3
225.946047	5.6007	idle		3
225.954293	5.6007	idle		3
225.962706	5.6007	idle		3
225.970914	32.4397	idle		3
225.979164	32.4397	idle		3
225.987481	32.4397	idle		3
225.995738	32.4397	idle		3
226.004291	32.4397	idle		3
226.01283	32.4397	idle		3
226.021113	32.4397	idle		3
226.029168	32.4397	idle		3
226.037709	32.4397	idle		3
226.04597	32.4397	idle		3
226.054312	32.4397	idle		3
226.062815	32.4397	idle		3
226.07202	139.2227	lag		4
226.079701	139.2227	lag		4
226.088091	139.2227	lag		4
226.096397	139.2227	lag		4
226.10463	139.2227	lag		4
226.11372	139.2227	lag		4
226.121128	139.2227	lag		4
226.129548	139.2227	lag		4
226.138055	139.2227	lag		4
226.146266	139.2227	lag		4
226.154506	139.2227	lag		4
226.163074	139.2227	lag		4
226.171328	139.5991	lag		4
226.179843	139.5991	lag		4
226.188041	139.5991	lag		4
226.196309	139.5991	lag		4
226.204808	139.5991	lag		4
226.213418	139.5991	lag		4
226.221694	139.5991	lag		4
226.229584	139.5991	lag		4
226.238137	139.5991	lag		4
226.24616	139.5991	lag		4
226.254682	139.5991	lag		4
226.263137	139.5991	lag		4
226.271272	24.8299	idle		4
226.279681	24.8299	idle		4
226.288091	24.8299	idle		4
226.296327	24.8299	idle		4
226.304754	24.8299	idle		4
226.313382	24.8299	idle		4
226.321396	24.8299	idle		4
226.341554	24.8299	idle		4
226.344968	24.8299	idle		4
226.348487	24.8299	idle		4
226.354042	24.8299	idle		4
226.362526	24.8299	idle		4
226.370835	15.0435	idle		4
226.379446	15.0435	idle		4
226.387731	15.0435	idle		4
226.396137	15.0435	idle		4
226.404438	15.0435	idle		4
226.413369	15.0435	idle		4
226.420954	15.0435	idle		4
226.429179	15.0435	idle		4
226.437682	15.0435	idle		4
226.445839	15.0435	idle		4
226.454327	15.0435	idle		4
226.462761	15.0435	idle		4
226.470734	92.631	pursuit		4
226.479148	92.631	pursuit		4
226.487653	92.631	pursuit		4
226.495711	92.631	pursuit		4
226.504183	92.631	pursuit		4
226.51283	92.631	pursuit		4
226.520703	92.631	pursuit		4
226.528953	92.631	pursuit		4
226.537601	92.631	pursuit		4
226.546012	92.631	pursuit		4
226.554485	92.631	pursuit		4
226.562824	92.631	pursuit		4
226.571895	151.7094	lag		5
226.579792	151.7094	lag		5
226.58812	151.7094	lag		5
226.596075	151.7094	lag		5
226.604745	151.7094	lag		5
226.612877	151.7094	lag		5
226.621122	151.7094	lag		5
226.629282	151.7094	lag		5
226.637672	151.7094	lag		5
226.646201	151.7094	lag		5
226.654607	151.7094	lag		5
226.662854	151.7094	lag		5
226.671213	80.848	reset		5
226.679545	80.848	reset		5
226.687891	80.848	reset		5
226.696149	80.848	reset		5
226.704326	80.848	reset		5
226.712828	80.848	reset		5
226.721383	80.848	reset		5
226.729662	80.848	reset		5
226.737715	80.848	reset		5
226.74647	80.848	reset		5
226.754774	80.848	reset		5
226.76283	80.848	reset		5
226.771033	12.3105	idle		5
226.779468	12.3105	idle		5
226.787661	12.3105	idle		5
226.7961	12.3105	idle		5
226.804463	12.3105	idle		5
226.812747	12.3105	idle		5
226.821209	12.3105	idle		5
226.841702	12.3105	idle		5
226.844561	12.3105	idle		5
226.846832	12.3105	idle		5
226.854267	12.3105	idle		5
226.862375	12.3105	idle		5
226.870588	28.2993	idle		5
226.879081	28.2993	idle		5
226.887488	28.2993	idle		5
226.895791	28.2993	idle		5
226.904368	28.2993	idle		5
226.91318	28.2993	idle		5
226.92085	28.2993	idle		5
226.929182	28.2993	idle		5
226.937499	28.2993	idle		5
226.945835	28.2993	idle		5
226.954042	28.2993	idle		5
226.96257	28.2993	idle		5
226.970763	116.2132	pursuit		5
226.980259	116.2132	pursuit		5
226.987563	116.2132	pursuit		5
226.995823	116.2132	pursuit		5
227.004247	116.2132	pursuit		5
227.012897	116.2132	pursuit		5
227.020785	116.2132	pursuit		5
227.029368	116.2132	pursuit		5
227.03804	116.2132	pursuit		5
227.045691	116.2132	pursuit		5
227.054234	116.2132	pursuit		5
227.062582	116.2132	pursuit		5
227.070989	137.3244	lag		6
227.079491	137.3244	lag		6
227.088029	137.3244	lag		6
227.095822	137.3244	lag		6
227.104485	137.3244	lag		6
227.112861	137.3244	lag		6
227.12106	137.3244	lag		6
227.129323	137.3244	lag		6
227.13777	137.3244	lag		6
227.145979	137.3244	lag		6
227.154508	137.3244	lag		6
227.162416	137.3244	lag		6
227.170733	34.8126	idle		6
227.179089	34.8126	idle		6
227.187837	34.8126	idle		6
227.195762	34.8126	idle		6
227.204164	34.8126	idle		6
227.212853	34.8126	idle		6
227.220834	34.8126	idle		6
227.229277	34.8126	idle		6
227.237725	34.8126	idle		6
227.245551	34.8126	idle		6
227.254106	34.8126	idle		6
227.262588	34.8126	idle		6
227.270794	12.6214	idle		6
227.279278	12.6214	idle		6
227.287646	12.6214	idle		6
227.295915	12.6214	idle		6
227.304527	12.6214	idle		6
227.31283	12.6214	idle		6
227.331625	12.6214	idle		6
227.33505	12.6214	idle		6
227.337921	12.6214	idle		6
227.345543	12.6214	idle		6
227.353858	12.6214	idle		6
227.362113	12.6214	idle		6
227.370708	96.2313	pursuit		6
227.379524	96.2313	pursuit		6
227.387805	96.2313	pursuit		6
227.39546	96.2313	pursuit		6
227.404581	96.2313	pursuit		6
227.412329	96.2313	pursuit		6
227.420608	96.2313	pursuit		6
227.428812	96.2313	pursuit		6
227.436924	96.2313	pursuit		6
227.445226	96.2313	pursuit		6
227.453789	96.2313	pursuit		6
227.462148	96.2313	pursuit		6
227.470398	133.8877	pursuit		6
227.478588	133.8877	pursuit		6
227.487165	133.8877	pursuit		6
227.495365	133.8877	pursuit		6
227.504088	133.8877	pursuit		6
227.512047	133.8877	pursuit		6
227.520343	133.8877	pursuit		6
227.528841	133.8877	pursuit		6
227.537409	133.8877	pursuit		6
227.55163	133.8877	pursuit		6
227.55445	133.8877	pursuit		6
227.562615	133.8877	pursuit		6
227.570777	32.6033	idle		6
227.579001	32.6033	idle		6
227.587531	32.6033	idle		6
227.595782	32.6033	idle		6
227.604487	32.6033	idle		6
227.612232	32.6033	idle		6
227.620492	32.6033	idle		6
227.629169	32.6033	idle		6
227.637304	32.6033	idle		6
227.645576	32.6033	idle		6
227.654023	32.6033	idle		6
227.662599	32.6033	idle		6
227.670515	11.6722	idle		6
227.678965	11.6722	idle		6
227.687298	11.6722	idle		6
227.695598	11.6722	idle		6
227.704033	11.6722	idle		6
227.712419	11.6722	idle		6
227.720738	11.6722	idle		6
227.72912	11.6722	idle		6
227.737268	11.6722	idle		6
227.745542	11.6722	idle		6
227.753846	11.6722	idle		6
227.762378	11.6722	idle		6
227.770679	92.7782	pursuit		6
227.779086	92.7782	pursuit		6
227.787285	92.7782	pursuit		6
227.795555	92.7782	pursuit		6
227.80399	92.7782	pursuit		6
227.812238	92.7782	pursuit		6
227.820627	92.7782	pursuit		6
227.829164	92.7782	pursuit		6
227.837443	92.7782	pursuit		6
227.845485	92.7782	pursuit		6
227.854158	92.7782	pursuit		6
227.862287	92.7782	pursuit		6
227.871103	146.8489	lag		7
227.879379	146.8489	lag		7
227.887602	146.8489	lag		7
227.895781	146.8489	lag		7
227.904235	146.8489	lag		7
227.912568	146.8489	lag		7
227.920854	146.8489	lag		7
227.929313	146.8489	lag		7
227.937491	146.8489	lag		7
227.945645	146.8489	lag		7
227.954121	146.8489	lag		7
227.962776	146.8489	lag		7
227.970551	164.9325	lag		7
227.979332	164.9325	lag		7
227.987675	164.9325	lag		7
227.995558	164.9325	lag		7
228.004119	164.9325	lag		7
228.012288	164.9325	lag		7
228.020536	164.9325	lag		7
228.028928	164.9325	lag		7
228.037499	164.9325	lag		7
228.04593	164.9325	lag		7
228.05405	164.9325	lag		7
228.062169	164.9325	lag		7
228.070678	166.3726	lag		7
228.079098	166.3726	lag		7
228.087393	166.3726	lag		7
228.095702	166.3726	lag		7
228.104023	166.3726	lag		7
228.112423	166.3726	lag		7
228.131695	166.3726	lag		7
228.134582	166.3726	lag		7
228.136943	166.3726	lag		7
228.145527	166.3726	lag		7
228.153653	166.3726	lag		7
228.161982	166.3726	lag		7
228.170469	69.5396	reset		7
228.17876	69.5396	reset		7
228.187223	69.5396	reset		7
228.195893	69.5396	reset		7
228.203771	69.5396	reset		7
228.21214	69.5396	reset		7
228.220457	69.5396	reset		7
228.228982	69.5396	reset		7
228.237211	69.5396	reset		7
228.245354	69.5396	reset		7
228.25372	69.5396	reset		7
228.26228	69.5396	reset		7
228.270334	8.0882	idle		7
228.278787	8.0882	idle		7
228.287308	8.0882	idle		7
228.295584	8.0882	idle		7
228.303794	8.0882	idle		7
228.312203	8.0882	idle		7
228.320459	8.0882	idle		7
228.328573	8.0882	idle		7
228.337206	8.0882	idle		7
228.345339	8.0882	idle		7
228.353657	8.0882	idle		7
228.362191	8.0882	idle		7
228.370283	27.1046	idle		7
228.379056	27.1046	idle		7
228.387137	27.1046	idle		7
228.3955	27.1046	idle		7
228.403914	27.1046	idle		7
228.412191	27.1046	idle		7
228.420422	27.1046	idle		7
228.428654	27.1046	idle		7
228.437101	27.1046	idle		7
228.44527	27.1046	idle		7
228.4538	27.1046	idle		7
228.461972	27.1046	idle		7
228.470336	115.5423	pursuit		7
228.478836	115.5423	pursuit		7
228.487112	115.5423	pursuit		7
228.495296	115.5423	pursuit		7
228.503836	115.5423	pursuit		7
228.512059	115.5423	pursuit		7
228.520331	115.5423	pursuit		7
228.528499	115.5423	pursuit		7
228.536924	115.5423	pursuit		7
228.545332	115.5423	pursuit		7
228.553806	115.5423	pursuit		7
228.56208	115.5423	pursuit		7
228.570761	147.6508	lag		8
228.579381	147.6508	lag		8
228.587275	147.6508	lag		8
228.595385	147.6508	lag		8
228.60386	147.6508	lag		8
228.612408	147.6508	lag		8
228.620534	147.6508	lag		8
228.628946	147.6508	lag		8
228.637341	147.6508	lag		8
228.645459	147.6508	lag		8
228.653861	147.6508	lag		8
228.662254	147.6508	lag		8
228.670654	80.357	reset		8
228.678998	80.357	reset		8
228.687293	80.357	reset		8
228.695491	80.357	reset		8
228.703841	80.357	reset		8
228.71242	80.357	reset		8
228.720581	80.357	reset		8
228.728964	80.357	reset		8
228.737213	80.357	reset		8
228.745619	80.357	reset		8
228.753668	80.357	reset		8
228.762452	80.357	reset		8
228.770499	10.6903	idle		8
228.7791	10.6903	idle		8
228.787251	10.6903	idle		8
228.795506	10.6903	idle		8
228.804073	10.6903	idle		8
228.81241	10.6903	idle		8
228.820444	10.6903	idle		8
228.841613	10.6903	idle		8
228.844896	10.6903	idle		8
228.847938	10.6903	idle		8
228.853491	10.6903	idle		8
228.862068	10.6903	idle		8
228.870284	17.1709	idle		8
228.878703	17.1709	idle		8
228.886986	17.1709	idle		8
228.895236	17.1709	idle		8
228.903544	17.1709	idle		8
228.912165	17.1709	idle		8
228.92008	17.1709	idle		8
228.928704	17.1709	idle		8
228.937178	17.1709	idle		8
228.945366	17.1709	idle		8
228.953745	17.1709	idle		8
228.962089	17.1709	idle		8
228.970462	109.078	pursuit		8
228.978813	109.078	pursuit		8
228.987059	109.078	pursuit		8
228.995298	109.078	pursuit		8
229.003656	109.078	pursuit		8
229.011744	109.078	pursuit		8
229.020389	109.078	pursuit		8
229.028415	109.078	pursuit		8
229.036927	109.078	pursuit		8
229.045106	109.078	pursuit		8
229.053599	109.078	pursuit		8
229.061926	109.078	pursuit		8
229.070652	155.6698	lag		9
229.078848	155.6698	lag		9
229.08716	155.6698	lag		9
229.095532	155.6698	lag		9
229.103697	155.6698	lag		9
229.112369	155.6698	lag		9
229.120486	155.6698	lag		9
229.128865	155.6698	lag		9
229.13735	155.6698	lag		9
229.145435	155.6698	lag		9
229.153803	155.6698	lag		9
229.162091	155.6698	lag		9
229.170669	145.2942	lag		9
229.188867	145.2942	lag		9
229.191986	145.2942	lag		9
229.195243	145.2942	lag		9
229.203936	145.2942	lag		9
229.212295	145.2942	lag		9
229.220484	145.2942	lag		9
229.228993	145.2942	lag		9
229.236972	145.2942	lag		9
229.24523	145.2942	lag		9
229.253929	145.2942	lag		9
229.262054	145.2942	lag		9
229.270362	32.0305	idle		9
229.278707	32.0305	idle		9
229.286992	32.0305	idle		9
229.29522	32.0305	idle		9
229.303565	32.0305	idle		9
229.312194	32.0305	idle		9
229.331926	32.0305	idle		9
229.335877	32.0305	idle		9
229.338572	32.0305	idle		9
229.345305	32.0305	idle		9
229.35351	32.0305	idle		9
229.362098	32.0305	idle		9
229.370307	5.5516	idle		9
229.378629	5.5516	idle		9
229.386898	5.5516	idle		9
229.395293	5.5516	idle		9
229.403795	5.5516	idle		9
229.411803	5.5516	idle		9
229.420268	5.5516	idle		9
229.428584	5.5516	idle		9
229.436878	5.5516	idle		9
229.445211	5.5516	idle		9
229.453572	5.5516	idle		9
229.461984	5.5516	idle		9
229.470179	72.3544	pursuit		9
229.478556	72.3544	pursuit		9
229.486906	72.3544	pursuit		9
229.495148	72.3544	pursuit		9
229.503488	72.3544	pursuit		9
229.51174	72.3544	pursuit		9
229.52018	72.3544	pursuit		9
229.528532	72.3544	pursuit		9
229.536931	72.3544	pursuit		9
229.545051	72.3544	pursuit		9
229.553746	72.3544	pursuit		9
229.561816	72.3544	pursuit		9
229.570214	143.3795	lag		10
229.578603	143.3795	lag		10
229.587127	143.3795	lag		10
229.59538	143.3795	lag		10
229.603993	143.3795	lag		10
229.612014	143.3795	lag		10
229.620445	143.3795	lag		10
229.628591	143.3795	lag		10
229.636986	143.3795	lag		10
229.645213	143.3795	lag		10
229.653606	143.3795	lag		10
229.661996	143.3795	lag		10
229.670102	130.14	reset		10
229.678812	130.14	reset		10
229.687109	130.14	reset		10
229.695257	130.14	reset		10
229.703569	130.14	reset		10
229.711844	130.14	reset		10
229.72028	130.14	reset		10
229.728721	130.14	reset		10
229.736863	130.14	reset		10
229.745206	130.14	reset		10
229.753711	130.14	reset		10
229.762033	130.14	reset		10
229.770354	28.152	idle		10
229.778799	28.152	idle		10
229.78695	28.152	idle		10
229.79524	28.152	idle		10
229.803621	28.152	idle		10
229.811813	28.152	idle		10
229.831781	28.152	idle		10
229.834707	28.152	idle		10
229.837288	28.152	idle		10
229.845051	28.152	idle		10
229.853379	28.152	idle		10
229.861635	28.152	idle		10
229.86998	3.5223	idle		10
229.878442	3.5223	idle		10
229.8867	3.5223	idle		10
229.895047	3.5223	idle		10
229.903304	3.5223	idle		10
229.911951	3.5223	idle		10
229.920005	3.5223	idle		10
229.928269	3.5223	idle		10
229.936753	3.5223	idle		10
229.945	3.5223	idle		10
229.953187	3.5223	idle		10
229.961844	3.5223	idle		10
229.969959	58.4931	pursuit		10
229.978481	58.4931	pursuit		10
229.986741	58.4931	pursuit		10
229.994944	58.4931	pursuit		10
230.003096	58.4931	pursuit		10
230.011989	58.4931	pursuit		10
230.019881	58.4931	pursuit		10
230.028166	58.4931	pursuit		10
230.036704	58.4931	pursuit		10
230.044887	58.4931	pursuit		10
230.053436	58.4931	pursuit		10
230.061698	58.4931	pursuit		10
230.07002	144.0177	lag		11
230.078528	144.0177	lag		11
230.086781	144.0177	lag		11
230.095169	144.0177	lag		11
230.103408	144.0177	lag		11
230.111543	144.0177	lag		11
230.120237	144.0177	lag		11
230.128598	144.0177	lag		11
230.137101	144.0177	lag		11
230.145201	144.0177	lag		11
230.153771	144.0177	lag		11
230.162062	144.0177	lag		11
230.170231	140.5647	lag		11
230.178622	140.5647	lag		11
230.187002	140.5647	lag		11
230.195142	140.5647	lag		11
230.203623	140.5647	lag		11
230.211949	140.5647	lag		11
230.220157	140.5647	lag		11
230.228743	140.5647	lag		11
230.236948	140.5647	lag		11
230.245081	140.5647	lag		11
230.253544	140.5647	lag		11
230.262017	140.5647	lag		11
230.269985	34.7963	idle		11
230.278721	34.7963	idle		11
230.286963	34.7963	idle		11
230.295132	34.7963	idle		11
230.303511	34.7963	idle		11
230.311732	34.7963	idle		11
230.331915	34.7963	idle		11
230.335835	34.7963	idle		11
230.338582	34.7963	idle		11
230.344974	34.7963	idle		11
230.353325	34.7963	idle		11
230.361805	34.7963	idle		11
230.369841	4.7825	idle		11
230.378338	4.7825	idle		11
230.386558	4.7825	idle		11
230.394801	4.7825	idle		11
230.403354	4.7825	idle		11
230.411646	4.7825	idle		11
230.419721	4.7825	idle		11
230.428232	4.7825	idle		11
230.436582	4.7825	idle		11
230.444723	4.7825	idle		11
230.453192	4.7825	idle		11
230.461683	4.7825	idle		11
230.469779	36.6455	idle		11
230.47828	36.6455	idle		11
230.486627	36.6455	idle		11
230.494745	36.6455	idle		11
230.503274	36.6455	idle		11
230.511474	36.6455	idle		11
230.519694	36.6455	idle		11
230.528273	36.6455	idle		11
230.536609	36.6455	idle		11
230.544839	36.6455	idle		11
230.552948	36.6455	idle		11
230.561598	36.6455	idle		11
230.569638	120.01	pursuit		11
230.578211	120.01	pursuit		11
230.586599	120.01	pursuit		11
230.594731	120.01	pursuit		11
230.603061	120.01	pursuit		11
230.611534	120.01	pursuit		11
230.619681	120.01	pursuit		11
230.628329	120.01	pursuit		11
230.636596	120.01	pursuit		11
230.644815	120.01	pursuit		11
230.653221	120.01	pursuit		11
230.661502	120.01	pursuit		11
230.670285	160.8412	lag		12
230.67839	160.8412	lag		12
230.686931	160.8412	lag		12
230.69494	160.8412	lag		12
230.703257	160.8412	lag		12
230.711946	160.8412	lag		12
230.720169	160.8412	lag		12
230.728372	160.8412	lag		12
230.736629	160.8412	lag		12
230.744977	160.8412	lag		12
230.75323	160.8412	lag		12
230.761775	160.8412	lag		12
230.769879	106.0668	reset		12
230.778398	106.0668	reset		12
230.787713	106.0668	reset		12
230.794863	106.0668	reset		12
230.803039	106.0668	reset		12
230.811843	106.0668	reset		12
230.819949	106.0668	reset		12
230.828403	106.0668	reset		12
230.836696	106.0668	reset		12
230.844925	106.0668	reset		12
230.853371	106.0668	reset		12
230.861999	106.0668	reset		12
230.87	18.071	idle		12
230.878152	18.071	idle		12
230.886591	18.071	idle		12
230.894948	18.071	idle		12
230.903243	18.071	idle		12
230.911719	18.071	idle		12
230.919737	18.071	idle		12
230.941632	18.071	idle		12
230.944723	18.071	idle		12
230.947865	18.071	idle		12
230.953362	18.071	idle		12
230.961426	18.071	idle		12
230.969662	3.3096	idle		12
230.978045	3.3096	idle		12
230.986199	3.3096	idle		12
230.994639	3.3096	idle		12
231.003048	3.3096	idle		12
231.011251	3.3096	idle		12
231.019614	3.3096	idle		12
231.027897	3.3096	idle		12
231.036391	3.3096	idle		12
231.044544	3.3096	idle		12
231.053071	3.3096	idle		12
231.061447	3.3096	idle		12
231.069409	54.3854	idle		12
231.078024	54.3854	idle		12
231.086283	54.3854	idle		12
231.094582	54.3854	idle		12
231.102975	54.3854	idle		12
231.111221	54.3854	idle		12
231.119553	54.3854	idle		12
231.127923	54.3854	idle		12
231.136301	54.3854	idle		12
231.144533	54.3854	idle		12
231.15316	54.3854	idle		12
231.161592	54.3854	idle		12
231.169578	130.5492	pursuit		12
231.178083	130.5492	pursuit		12
231.186342	130.5492	pursuit		12
231.194568	130.5492	pursuit		12
231.20298	130.5492	pursuit		12
231.211405	130.5492	pursuit		12
231.219578	130.5492	pursuit		12
231.228057	130.5492	pursuit		12
231.23641	130.5492	pursuit		12
231.24473	130.5492	pursuit		12
231.253195	130.5492	pursuit		12
231.261674	130.5492	pursuit		12
231.269823	148.0763	lag	block 1	13
231.278195	148.0763	lag	block 1	13
231.286518	148.0763	lag	block 1	13
231.294807	148.0763	lag	block 1	13
231.303857	148.0763	lag	block 1	13
231.311943	148.0763	lag	block 1	13
231.320285	148.0763	lag	block 1	13
231.328871	148.0763	lag	block 1	13
231.336582	148.0763	lag	block 1	13
231.344876	148.0763	lag	block 1	13
231.353428	148.0763	lag	block 1	13
231.361585	148.0763	lag	block 1	13
231.369776	156.3244	lag	block 1	13
231.378708	156.3244	lag	block 1	13
231.386684	156.3244	lag	block 1	13
231.394939	156.3244	lag	block 1	13
231.403066	156.3244	lag	block 1	13
231.411897	156.3244	lag	block 1	13
231.419715	156.3244	lag	block 1	13
231.427992	156.3244	lag	block 1	13
231.436237	156.3244	lag	block 1	13
231.444444	156.3244	lag	block 1	13
231.453158	156.3244	lag	block 1	13
231.461076	156.3244	lag	block 1	13
231.46956	167.78	lag	block 1	13
231.47802	167.78	lag	block 1	13
231.486719	167.78	lag	block 1	13
231.494817	167.78	lag	block 1	13
231.50339	167.78	lag	block 1	13
231.511645	167.78	lag	block 1	13
231.531476	167.78	lag	block 1	13
231.535486	167.78	lag	block 1	13
231.538029	167.78	lag	block 1	13
231.544287	167.78	lag	block 1	13
231.553158	167.78	lag	block 1	13
231.56163	167.78	lag	block 1	13
231.569292	172.7878	lag	block 1	13
231.577669	172.7878	lag	block 1	13
231.585992	172.7878	lag	block 1	13
231.594454	172.7878	lag	block 1	13
231.602833	172.7878	lag	block 1	13
231.611155	172.7878	lag	block 1	13
231.619299	172.7878	lag	block 1	13
231.628048	172.7878	lag	block 1	13
231.636249	172.7878	lag	block 1	13
231.644342	172.7878	lag	block 1	13
231.652735	172.7878	lag	block 1	13
231.660987	172.7878	lag	block 1	13
231.669466	167.5509	lag	block 1	13
231.677817	167.5509	lag	block 1	13
231.686202	167.5509	lag	block 1	13
231.694357	167.5509	lag	block 1	13
231.702726	167.5509	lag	block 1	13
231.711212	167.5509	lag	block 1	13
231.719165	167.5509	lag	block 1	13
231.727533	167.5509	lag	block 1	13
231.73628	167.5509	lag	block 1	13
231.74425	167.5509	lag	block 1	13
231.753	167.5509	lag	block 1	13
231.761174	167.5509	lag	block 1	13
231.769294	163.6724	lag	block 1	13
231.778129	163.6724	lag	block 1	13
231.786123	163.6724	lag	block 1	13
231.794337	163.6724	lag	block 1	13
231.802791	163.6724	lag	block 1	13
231.811011	163.6724	lag	block 1	13
231.81904	163.6724	lag	block 1	13
231.827627	163.6724	lag	block 1	13
231.835986	163.6724	lag	block 1	13
231.844255	163.6724	lag	block 1	13
231.853144	163.6724	lag	block 1	13
231.860924	163.6724	lag	block 1	13
231.869233	72.9272	reset	block 1	13
231.877728	72.9272	reset	block 1	13
231.886004	72.9272	reset	block 1	13
231.894266	72.9272	reset	block 1	13
231.903943	72.9272	reset	block 1	13
231.910795	72.9272	reset	block 1	13
231.919116	72.9272	reset	block 1	13
231.927374	72.9272	reset	block 1	13
231.93579	72.9272	reset	block 1	13
231.944047	72.9272	reset	block 1	13
231.952637	72.9272	reset	block 1	13
231.960891	72.9272	reset	block 1	13
231.969099	9.0374	idle	block 1	13
231.977518	9.0374	idle	block 1	13
231.985655	9.0374	idle	block 1	13
231.99402	9.0374	idle	block 1	13
232.002352	9.0374	idle	block 1	13
232.010844	9.0374	idle	block 1	13
232.019031	9.0374	idle	block 1	13
232.027658	9.0374	idle	block 1	13
232.035798	9.0374	idle	block 1	13
232.04406	9.0374	idle	block 1	13
232.052358	9.0374	idle	block 1	13
232.060883	9.0374	idle	block 1	13
232.068979	83.3682	pursuit	block 1	13
232.077465	83.3682	pursuit	block 1	13
232.085804	83.3682	pursuit	block 1	13
232.094053	83.3682	pursuit	block 1	13
232.10249	83.3682	pursuit	block 1	13
232.110897	83.3682	pursuit	block 1	13
232.119308	83.3682	pursuit	block 1	13
232.127757	83.3682	pursuit	block 1	13
232.135788	83.3682	pursuit	block 1	13
232.144172	83.3682	pursuit	block 1	13
232.15267	83.3682	pursuit	block 1	13
232.161138	83.3682	pursuit	block 1	13
232.169502	153.8369	lag	block 1	14
232.177657	153.8369	lag	block 1	14
232.186215	153.8369	lag	block 1	14
232.194338	153.8369	lag	block 1	14
232.203101	153.8369	lag	block 1	14
232.21147	153.8369	lag	block 1	14
232.219389	153.8369	lag	block 1	14
232.227596	153.8369	lag	block 1	14
232.236469	153.8369	lag	block 1	14
232.244571	153.8369	lag	block 1	14
232.253026	153.8369	lag	block 1	14
232.261359	153.8369	lag	block 1	14
232.269492	93.0237	reset	block 1	14
232.278804	93.0237	reset	block 1	14
232.287703	93.0237	reset	block 1	14
232.294471	93.0237	reset	block 1	14
232.303342	93.0237	reset	block 1	14
232.311133	93.0237	reset	block 1	14
232.319656	93.0237	reset	block 1	14
232.327966	93.0237	reset	block 1	14
232.336316	93.0237	reset	block 1	14
232.344305	93.0237	reset	block 1	14
232.353031	93.0237	reset	block 1	14
232.361323	93.0237	reset	block 1	14
232.369315	11.6395	idle	block 1	14
232.377849	11.6395	idle	block 1	14
232.386197	11.6395	idle	block 1	14
232.394375	11.6395	idle	block 1	14
232.403359	11.6395	idle	block 1	14
232.411319	11.6395	idle	block 1	14
232.431678	11.6395	idle	block 1	14
232.435369	11.6395	idle	block 1	14
232.43849	11.6395	idle	block 1	14
232.444058	11.6395	idle	block 1	14
232.452492	11.6395	idle	block 1	14
232.461048	11.6395	idle	block 1	14
232.468885	37.1365	idle	block 1	14
232.477373	37.1365	idle	block 1	14
232.485927	37.1365	idle	block 1	14
232.49409	37.1365	idle	block 1	14
232.502527	37.1365	idle	block 1	14
232.510866	37.1365	idle	block 1	14
232.519181	37.1365	idle	block 1	14
232.527462	37.1365	idle	block 1	14
232.535781	37.1365	idle	block 1	14
232.544144	37.1365	idle	block 1	14
232.5526	37.1365	idle	block 1	14
232.560563	37.1365	idle	block 1	14
232.569549	138.6991	lag	block 1	15
232.577784	138.6991	lag	block 1	15
232.586083	138.6991	lag	block 1	15
232.594556	138.6991	lag	block 1	15
232.602719	138.6991	lag	block 1	15
232.611162	138.6991	lag	block 1	15
232.619285	138.6991	lag	block 1	15
232.627649	138.6991	lag	block 1	15
232.636126	138.6991	lag	block 1	15
232.644324	138.6991	lag	block 1	15
232.652887	138.6991	lag	block 1	15
232.661098	138.6991	lag	block 1	15
232.669362	86.003	reset	block 1	15
232.678006	86.003	reset	block 1	15
232.686244	86.003	reset	block 1	15
232.694184	86.003	reset	block 1	15
232.702873	86.003	reset	block 1	15
232.711104	86.003	reset	block 1	15
232.719189	86.003	reset	block 1	15
232.727523	86.003	reset	block 1	15
232.73597	86.003	reset	block 1	15
232.74438	86.003	reset	block 1	15
232.75341	86.003	reset	block 1	15
232.761126	86.003	reset	block 1	15
232.769282	10.7067	idle	block 1	15
232.777862	10.7067	idle	block 1	15
232.786099	10.7067	idle	block 1	15
232.794539	10.7067	idle	block 1	15
232.802871	10.7067	idle	block 1	15
232.811069	10.7067	idle	block 1	15
232.83163	10.7067	idle	block 1	15
232.835063	10.7067	idle	block 1	15
232.838105	10.7067	idle	block 1	15
232.843814	10.7067	idle	block 1	15
232.852231	10.7067	idle	block 1	15
232.860819	10.7067	idle	block 1	15
232.869061	46.9556	idle	block 1	15
232.877616	46.9556	idle	block 1	15
232.885773	46.9556	idle	block 1	15
232.894102	46.9556	idle	block 1	15
232.902687	46.9556	idle	block 1	15
232.910853	46.9556	idle	block 1	15
232.919142	46.9556	idle	block 1	15
232.927437	46.9556	idle	block 1	15
232.935875	46.9556	idle	block 1	15
232.943991	46.9556	idle	block 1	15
232.952549	46.9556	idle	block 1	15
232.960926	46.9556	idle	block 1	15
232.969124	125.7705	pursuit	block 1	15
232.977476	125.7705	pursuit	block 1	15
232.985922	125.7705	pursuit	block 1	15
232.994054	125.7705	pursuit	block 1	15
233.002493	125.7705	pursuit	block 1	15
233.010774	125.7705	pursuit	block 1	15
233.018927	125.7705	pursuit	block 1	15
233.027472	125.7705	pursuit	block 1	15
233.035862	125.7705	pursuit	block 1	15
233.044115	125.7705	pursuit	block 1	15
233.052272	125.7705	pursuit	block 1	15
233.060778	125.7705	pursuit	block 1	15
233.069082	66.7575	pursuit	block 1	15
233.077529	66.7575	pursuit	block 1	15
233.08581	66.7575	pursuit	block 1	15
233.094048	66.7575	pursuit	block 1	15
233.102358	66.7575	pursuit	block 1	15
233.110618	66.7575	pursuit	block 1	15
233.118949	66.7575	pursuit	block 1	15
233.127597	66.7575	pursuit	block 1	15
233.135761	66.7575	pursuit	block 1	15
233.14398	66.7575	pursuit	block 1	15
233.152233	66.7575	pursuit	block 1	15
233.160653	66.7575	pursuit	block 1	15
233.168798	7.4664	idle	block 1	15
233.177536	7.4664	idle	block 1	15
233.185561	7.4664	idle	block 1	15
233.19416	7.4664	idle	block 1	15
233.202124	7.4664	idle	block 1	15
233.210766	7.4664	idle	block 1	15
233.218998	7.4664	idle	block 1	15
233.227336	7.4664	idle	block 1	15
233.235721	7.4664	idle	block 1	15
233.243833	7.4664	idle	block 1	15
233.255414	7.4664	idle	block 1	15
233.26067	7.4664	idle	block 1	15
233.268792	37.9548	idle	block 1	15
233.277175	37.9548	idle	block 1	15
233.285801	37.9548	idle	block 1	15
233.293831	37.9548	idle	block 1	15
233.302259	37.9548	idle	block 1	15
233.310688	37.9548	idle	block 1	15
233.319001	37.9548	idle	block 1	15
233.327288	37.9548	idle	block 1	15
233.335501	37.9548	idle	block 1	15
233.343581	37.9548	idle	block 1	15
233.35208	37.9548	idle	block 1	15
233.360469	37.9548	idle	block 1	15
233.368602	127.9962	pursuit	block 1	15
233.377109	127.9962	pursuit	block 1	15
233.385429	127.9962	pursuit	block 1	15
233.393576	127.9962	pursuit	block 1	15
233.402282	127.9962	pursuit	block 1	15
233.41048	127.9962	pursuit	block 1	15
233.418774	127.9962	pursuit	block 1	15
233.427316	127.9962	pursuit	block 1	15
233.435549	127.9962	pursuit	block 1	15
233.444047	127.9962	pursuit	block 1	15
233.452805	127.9962	pursuit	block 1	15
233.460497	127.9962	pursuit	block 1	15
233.468763	154.1642	lag	block 1	16
233.477078	154.1642	lag	block 1	16
233.485351	154.1642	lag	block 1	16
233.493608	154.1642	lag	block 1	16
233.502269	154.1642	lag	block 1	16
233.510588	154.1642	lag	block 1	16
233.518615	154.1642	lag	block 1	16
233.527177	154.1642	lag	block 1	16
233.535396	154.1642	lag	block 1	16
233.543838	154.1642	lag	block 1	16
233.552507	154.1642	lag	block 1	16
233.560865	154.1642	lag	block 1	16
233.569136	91.0108	reset	block 1	16
233.577817	91.0108	reset	block 1	16
233.5859	91.0108	reset	block 1	16
233.594066	91.0108	reset	block 1	16
233.602357	91.0108	reset	block 1	16
233.610729	91.0108	reset	block 1	16
233.619094	91.0108	reset	block 1	16
233.627501	91.0108	reset	block 1	16
233.635905	91.0108	reset	block 1	16
233.64452	91.0108	reset	block 1	16
233.652326	91.0108	reset	block 1	16
233.660838	91.0108	reset	block 1	16
233.668832	14.5361	idle	block 1	16
233.677314	14.5361	idle	block 1	16
233.685749	14.5361	idle	block 1	16
233.69399	14.5361	idle	block 1	16
233.703121	14.5361	idle	block 1	16
233.710572	14.5361	idle	block 1	16
233.731487	14.5361	idle	block 1	16
233.738738	14.5361	idle	block 1	16
233.741944	14.5361	idle	block 1	16
233.743845	14.5361	idle	block 1	16
233.74563	14.5361	idle	block 1	16
233.7519	14.5361	idle	block 1	16
233.760115	14.5361	idle	block 1	16
233.768535	7.5482	idle	block 1	16
233.777052	7.5482	idle	block 1	16
233.785473	7.5482	idle	block 1	16
233.793648	7.5482	idle	block 1	16
233.802122	7.5482	idle	block 1	16
233.810523	7.5482	idle	block 1	16
233.81876	7.5482	idle	block 1	16
233.82719	7.5482	idle	block 1	16
233.835565	7.5482	idle	block 1	16
233.843749	7.5482	idle	block 1	16
233.852138	7.5482	idle	block 1	16
233.860469	7.5482	idle	block 1	16
233.868583	78.9987	pursuit	block 1	16
233.877086	78.9987	pursuit	block 1	16
233.885447	78.9987	pursuit	block 1	16
233.893648	78.9987	pursuit	block 1	16
233.902071	78.9987	pursuit	block 1	16
233.910446	78.9987	pursuit	block 1	16
233.918683	78.9987	pursuit	block 1	16
233.927018	78.9987	pursuit	block 1	16
233.935427	78.9987	pursuit	block 1	16
233.943616	78.9987	pursuit	block 1	16
233.95201	78.9987	pursuit	block 1	16
233.960357	78.9987	pursuit	block 1	16
233.968444	122.4156	pursuit	block 1	16
233.977075	122.4156	pursuit	block 1	16
233.985526	122.4156	pursuit	block 1	16
233.993609	122.4156	pursuit	block 1	16
234.002078	122.4156	pursuit	block 1	16
234.010365	122.4156	pursuit	block 1	16
234.018601	122.4156	pursuit	block 1	16
234.026964	122.4156	pursuit	block 1	16
234.035333	122.4156	pursuit	block 1	16
234.043609	122.4156	pursuit	block 1	16
234.052153	122.4156	pursuit	block 1	16
234.060453	122.4156	pursuit	block 1	16
234.068632	115.7877	pursuit	block 1	16
234.077109	115.7877	pursuit	block 1	16
234.085309	115.7877	pursuit	block 1	16
234.093501	115.7877	pursuit	block 1	16
234.102006	115.7877	pursuit	block 1	16
234.110502	115.7877	pursuit	block 1	16
234.118401	115.7877	pursuit	block 1	16
234.126871	115.7877	pursuit	block 1	16
234.135305	115.7877	pursuit	block 1	16
234.144044	115.7877	pursuit	block 1	16
234.151933	115.7877	pursuit	block 1	16
234.160288	115.7877	pursuit	block 1	16
234.168486	33.7816	idle	block 1	16
234.177053	33.7816	idle	block 1	16
234.185272	33.7816	idle	block 1	16
234.193462	33.7816	idle	block 1	16
234.202114	33.7816	idle	block 1	16
234.210219	33.7816	idle	block 1	16
234.218499	33.7816	idle	block 1	16
234.226796	33.7816	idle	block 1	16
234.235209	33.7816	idle	block 1	16
234.243412	33.7816	idle	block 1	16
234.251998	33.7816	idle	block 1	16
234.260393	33.7816	idle	block 1	16
234.26832	4.1933	idle	block 1	16
234.276942	4.1933	idle	block 1	16
234.285198	4.1933	idle	block 1	16
234.293466	4.1933	idle	block 1	16
234.302061	4.1933	idle	block 1	16
234.310224	4.1933	idle	block 1	16
234.319038	4.1933	idle	block 1	16
234.327286	4.1933	idle	block 1	16
234.3354	4.1933	idle	block 1	16
234.343385	4.1933	idle	block 1	16
234.351972	4.1933	idle	block 1	16
234.360215	4.1933	idle	block 1	16
234.368681	31.7687	idle	block 1	16
234.376718	31.7687	idle	block 1	16
234.385051	31.7687	idle	block 1	16
234.39428	31.7687	idle	block 1	16
234.401674	31.7687	idle	block 1	16
234.410055	31.7687	idle	block 1	16
234.418445	31.7687	idle	block 1	16
234.427785	31.7687	idle	block 1	16
234.435206	31.7687	idle	block 1	16
234.443657	31.7687	idle	block 1	16
234.452116	31.7687	idle	block 1	16
234.460373	31.7687	idle	block 1	16
234.468738	132.2184	pursuit	block 1	16
234.476629	132.2184	pursuit	block 1	16
234.485156	132.2184	pursuit	block 1	16
234.493459	132.2184	pursuit	block 1	16
234.501899	132.2184	pursuit	block 1	16
234.510094	132.2184	pursuit	block 1	16
234.51833	132.2184	pursuit	block 1	16
234.526621	132.2184	pursuit	block 1	16
234.534979	132.2184	pursuit	block 1	16
234.543212	132.2184	pursuit	block 1	16
234.5518	132.2184	pursuit	block 1	16
234.56008	132.2184	pursuit	block 1	16
234.576868	146.2434	lag	extinction_conf	16
234.585291	146.2434	lag	extinction_conf	16
234.593519	146.2434	lag	extinction_conf	16
234.601664	146.2434	lag	extinction_conf	16
234.610099	146.2434	lag	extinction_conf	16
234.618386	146.2434	lag	extinction_conf	16
234.626814	146.2434	lag	extinction_conf	16
234.63522	146.2434	lag	extinction_conf	16
234.643462	146.2434	lag	extinction_conf	16
234.651818	146.2434	lag	extinction_conf	16
234.660175	146.2434	lag	extinction_conf	16
234.668533	55.4655	reset	extinction_conf	16
234.676939	55.4655	idle	extinction_conf	16
234.685085	55.4655	idle	extinction_conf	16
234.693271	55.4655	idle	extinction_conf	16
234.701597	55.4655	idle	extinction_conf	16
234.710493	55.4655	idle	extinction_conf	16
234.718447	55.4655	idle	extinction_conf	16
234.727106	55.4655	idle	extinction_conf	16
234.735434	55.4655	idle	extinction_conf	16
234.743469	55.4655	idle	extinction_conf	16
234.75178	55.4655	idle	extinction_conf	16
234.76039	55.4655	idle	extinction_conf	16
234.768645	6.7954	idle	extinction_conf	16
234.776785	6.7954	idle	extinction_conf	16
234.785073	6.7954	idle	extinction_conf	16
234.793235	6.7954	idle	extinction_conf	16
234.801804	6.7954	idle	extinction_conf	16
234.809973	6.7954	idle	extinction_conf	16
234.818239	6.7954	idle	extinction_conf	16
234.826772	6.7954	idle	extinction_conf	16
234.835216	6.7954	idle	extinction_conf	16
234.843408	6.7954	idle	extinction_conf	16
234.851855	6.7954	idle	extinction_conf	16
234.860196	6.7954	idle	extinction_conf	16
234.868449	35.6145	idle	extinction_conf	16
234.877217	35.6145	idle	extinction_conf	16
234.885189	35.6145	idle	extinction_conf	16
234.893184	35.6145	idle	extinction_conf	16
234.901673	35.6145	idle	extinction_conf	16
234.910089	35.6145	idle	extinction_conf	16
234.918376	35.6145	idle	extinction_conf	16
234.926725	35.6145	idle	extinction_conf	16
234.935202	35.6145	idle	extinction_conf	16
234.943275	35.6145	idle	extinction_conf	16
234.951818	35.6145	idle	extinction_conf	16
234.959963	35.6145	idle	extinction_conf	16
234.968206	131.1056	pursuit	extinction_conf	16
234.976694	131.1056	pursuit	extinction_conf	16
234.98502	131.1056	pursuit	extinction_conf	16
234.993427	131.1056	pursuit	extinction_conf	16
235.001685	131.1056	pursuit	extinction_conf	16
235.009998	131.1056	pursuit	extinction_conf	16
235.01805	131.1056	pursuit	extinction_conf	16
235.026586	131.1056	pursuit	extinction_conf	16
235.035054	131.1056	pursuit	extinction_conf	16
235.043381	131.1056	pursuit	extinction_conf	16
235.051769	131.1056	pursuit	extinction_conf	16
235.060618	131.1056	pursuit	extinction_conf	16
235.068367	173.1806	lag	extinction_conf	16
235.076724	173.1806	lag	extinction_conf	16
235.085045	173.1806	lag	extinction_conf	16
235.093395	173.1806	lag	extinction_conf	16
235.101669	173.1806	lag	extinction_conf	16
235.110656	173.1806	lag	extinction_conf	16
235.118651	173.1806	lag	extinction_conf	16
235.126558	173.1806	lag	extinction_conf	16
235.134778	173.1806	lag	extinction_conf	16
235.14307	173.1806	lag	extinction_conf	16
235.151448	173.1806	lag	extinction_conf	16
235.159679	173.1806	lag	extinction_conf	16
235.168255	178.4665	lag	extinction_conf	16
235.176853	178.4665	lag	extinction_conf	16
235.185006	178.4665	lag	extinction_conf	16
235.193066	178.4665	lag	extinction_conf	16
235.201478	178.4665	lag	extinction_conf	16
235.21005	178.4665	lag	extinction_conf	16
235.218409	178.4665	lag	extinction_conf	16
235.226682	178.4665	lag	extinction_conf	16
235.234901	178.4665	lag	extinction_conf	16
235.243229	178.4665	lag	extinction_conf	16
235.251858	178.4665	lag	extinction_conf	16
235.259986	178.4665	lag	extinction_conf	16
235.268275	70.4561	reset	extinction_conf	16
235.276704	70.4561	reset	extinction_conf	16
235.285037	70.4561	reset	extinction_conf	16
235.293288	70.4561	reset	extinction_conf	16
235.301777	70.4561	reset	extinction_conf	16
235.30994	70.4561	reset	extinction_conf	16
235.318191	70.4561	reset	extinction_conf	16
235.326701	70.4561	reset	extinction_conf	16
235.334933	70.4561	reset	extinction_conf	16
235.343469	70.4561	reset	extinction_conf	16
235.351663	70.4561	reset	extinction_conf	16
235.359883	70.4561	reset	extinction_conf	16
235.368234	9.8066	idle	extinction_conf	16
235.376617	9.8066	idle	extinction_conf	16
235.384934	9.8066	idle	extinction_conf	16
235.393184	9.8066	idle	extinction_conf	16
235.401607	9.8066	idle	extinction_conf	16
235.409935	9.8066	idle	extinction_conf	16
235.418188	9.8066	idle	extinction_conf	16
235.426479	9.8066	idle	extinction_conf	16
235.435331	9.8066	idle	extinction_conf	16
235.443135	9.8066	idle	extinction_conf	16
235.451796	9.8066	idle	extinction_conf	16
235.459986	9.8066	idle	extinction_conf	16
235.468244	7.3682	idle	extinction_conf	16
235.476798	7.3682	idle	extinction_conf	16
235.485112	7.3682	idle	extinction_conf	16
235.492917	7.3682	idle	extinction_conf	16
235.501476	7.3682	idle	extinction_conf	16
235.509674	7.3682	idle	extinction_conf	16
235.517865	7.3682	idle	extinction_conf	16
235.526361	7.3682	idle	extinction_conf	16
235.534576	7.3682	idle	extinction_conf	16
235.542908	7.3682	idle	extinction_conf	16
235.552264	7.3682	idle	extinction_conf	16
235.559709	7.3682	idle	extinction_conf	16
235.568047	32.4724	idle	extinction_conf	16
235.576485	32.4724	idle	extinction_conf	16
235.584717	32.4724	idle	extinction_conf	16
235.592859	32.4724	idle	extinction_conf	16
235.601721	32.4724	idle	extinction_conf	16
235.609843	32.4724	idle	extinction_conf	16
235.617919	32.4724	idle	extinction_conf	16
235.626374	32.4724	idle	extinction_conf	16
235.634828	32.4724	idle	extinction_conf	16
235.64325	32.4724	idle	extinction_conf	16
235.651504	32.4724	idle	extinction_conf	16
235.660134	32.4724	idle	extinction_conf	16
235.668068	79.2769	pursuit	extinction_conf	16
235.676666	79.2769	pursuit	extinction_conf	16
235.685083	79.2769	pursuit	extinction_conf	16
235.693071	79.2769	pursuit	extinction_conf	16
235.701543	79.2769	pursuit	extinction_conf	16
235.709921	79.2769	pursuit	extinction_conf	16
235.718168	79.2769	pursuit	extinction_conf	16
235.726568	79.2769	pursuit	extinction_conf	16
235.734879	79.2769	pursuit	extinction_conf	16
235.743147	79.2769	pursuit	extinction_conf	16
235.75157	79.2769	pursuit	extinction_conf	16
235.759874	79.2769	pursuit	extinction_conf	16
235.768447	115.7877	pursuit	extinction_conf	16
235.776658	115.7877	pursuit	extinction_conf	16
235.784919	115.7877	pursuit	extinction_conf	16
235.793093	115.7877	pursuit	extinction_conf	16
235.801527	115.7877	pursuit	extinction_conf	16
235.809703	115.7877	pursuit	extinction_conf	16
235.818122	115.7877	pursuit	extinction_conf	16
235.826787	115.7877	pursuit	extinction_conf	16
235.834909	115.7877	pursuit	extinction_conf	16
235.843087	115.7877	pursuit	extinction_conf	16
235.85149	115.7877	pursuit	extinction_conf	16
235.859892	115.7877	pursuit	extinction_conf	16
235.868185	131.4492	pursuit	extinction_conf	16
235.876473	131.4492	pursuit	extinction_conf	16
235.884952	131.4492	pursuit	extinction_conf	16
235.893071	131.4492	pursuit	extinction_conf	16
235.901501	131.4492	pursuit	extinction_conf	16
235.909866	131.4492	pursuit	extinction_conf	16
235.918104	131.4492	pursuit	extinction_conf	16
235.926376	131.4492	pursuit	extinction_conf	16
235.934771	131.4492	pursuit	extinction_conf	16
235.943008	131.4492	pursuit	extinction_conf	16
235.951764	131.4492	pursuit	extinction_conf	16
235.959808	131.4492	pursuit	extinction_conf	16
235.968033	81.5026	pursuit	extinction_conf	16
235.976393	81.5026	pursuit	extinction_conf	16
235.98474	81.5026	pursuit	extinction_conf	16
235.993042	81.5026	pursuit	extinction_conf	16
236.001518	81.5026	pursuit	extinction_conf	16
236.009797	81.5026	pursuit	extinction_conf	16
236.017953	81.5026	pursuit	extinction_conf	16
236.02666	81.5026	pursuit	extinction_conf	16
236.034787	81.5026	pursuit	extinction_conf	16
236.043043	81.5026	pursuit	extinction_conf	16
236.051763	81.5026	pursuit	extinction_conf	16
236.059908	81.5026	pursuit	extinction_conf	16
236.068036	81.5026	pursuit	extinction_conf	16
236.076473	16.9582	idle	extinction_conf	16
236.084869	16.9582	idle	extinction_conf	16
236.093048	16.9582	idle	extinction_conf	16
236.101506	16.9582	idle	extinction_conf	16
236.109788	16.9582	idle	extinction_conf	16
236.118057	16.9582	idle	extinction_conf	16
236.126475	16.9582	idle	extinction_conf	16
236.134765	16.9582	idle	extinction_conf	16
236.142995	16.9582	idle	extinction_conf	16
236.151372	16.9582	idle	extinction_conf	16
236.159716	16.9582	idle	extinction_conf	16
236.167964	16.9582	idle	extinction_conf	16
236.176416	4.7334	idle	extinction_conf	16
236.184797	4.7334	idle	extinction_conf	16
236.192996	4.7334	idle	extinction_conf	16
236.201519	4.7334	idle	extinction_conf	16
236.209736	4.7334	idle	extinction_conf	16
236.218076	4.7334	idle	extinction_conf	16
236.226597	4.7334	idle	extinction_conf	16
236.234689	4.7334	idle	extinction_conf	16
236.242866	4.7334	idle	extinction_conf	16
236.251689	4.7334	idle	extinction_conf	16
236.259667	4.7334	idle	extinction_conf	16
236.267892	4.7334	idle	extinction_conf	16
236.276423	11.034	idle	extinction_conf	16
236.284629	11.034	idle	extinction_conf	16
236.292809	11.034	idle	extinction_conf	16
236.301636	11.034	idle	extinction_conf	16
236.310259	11.034	idle	extinction_conf	16
236.317928	11.034	idle	extinction_conf	16
236.32637	11.034	idle	extinction_conf	16
236.334598	11.034	idle	extinction_conf	16
236.342707	11.034	idle	extinction_conf	16
236.351504	11.034	idle	extinction_conf	16
236.359996	11.034	idle	extinction_conf	16
236.367981	11.034	idle	extinction_conf	16
236.376366	59.3605	pursuit	extinction_conf	16
236.384918	59.3605	pursuit	extinction_conf	16
236.392842	59.3605	pursuit	extinction_conf	16
236.401616	59.3605	pursuit	extinction_conf	16
236.40968	59.3605	pursuit	extinction_conf	16
236.417919	59.3605	pursuit	extinction_conf	16
236.426325	59.3605	pursuit	extinction_conf	16
236.434742	59.3605	pursuit	extinction_conf	16
236.443018	59.3605	pursuit	extinction_conf	16
236.451546	59.3605	pursuit	extinction_conf	16
236.459639	59.3605	pursuit	extinction_conf	16
236.46788	59.3605	pursuit	extinction_conf	16
236.476188	121.581	pursuit	extinction_conf	16
236.484703	121.581	pursuit	extinction_conf	16
236.49281	121.581	pursuit	extinction_conf	16
236.501439	121.581	pursuit	extinction_conf	16
236.509689	121.581	pursuit	extinction_conf	16
236.518035	121.581	pursuit	extinction_conf	16
236.526431	121.581	pursuit	extinction_conf	16
236.534594	121.581	pursuit	extinction_conf	16
236.542867	121.581	pursuit	extinction_conf	16
236.551638	121.581	pursuit	extinction_conf	16
236.559501	121.581	pursuit	extinction_conf	16
236.567846	121.581	pursuit	extinction_conf	16
236.576239	142.463	lag	extinction_conf	16
236.584719	142.463	lag	extinction_conf	16
236.592848	142.463	lag	extinction_conf	16
236.60159	142.463	lag	extinction_conf	16
236.609596	142.463	lag	extinction_conf	16
236.617901	142.463	lag	extinction_conf	16
236.626375	142.463	lag	extinction_conf	16
236.634579	142.463	lag	extinction_conf	16
236.642784	142.463	lag	extinction_conf	16
236.651421	142.463	lag	extinction_conf	16
236.659612	142.463	lag	extinction_conf	16
236.667819	142.463	lag	extinction_conf	16
236.676233	105.7395	reset	extinction_conf	16
236.684625	105.7395	reset	extinction_conf	16
236.692761	105.7395	reset	extinction_conf	16
236.701327	105.7395	reset	extinction_conf	16
236.709982	105.7395	reset	extinction_conf	16
236.718169	105.7395	reset	extinction_conf	16
236.726353	105.7395	reset	extinction_conf	16
236.734608	105.7395	reset	extinction_conf	16
236.742708	105.7395	reset	extinction_conf	16
236.751568	105.7395	reset	extinction_conf	16
236.759564	105.7395	reset	extinction_conf	16
236.768213	105.7395	reset	extinction_conf	16
236.776244	25.9591	idle	extinction_conf	16
236.784277	25.9591	idle	extinction_conf	16
236.792842	25.9591	idle	extinction_conf	16
236.801106	25.9591	idle	extinction_conf	16
236.80947	25.9591	idle	extinction_conf	16
236.817867	25.9591	idle	extinction_conf	16
236.826489	25.9591	idle	extinction_conf	16
236.834468	25.9591	idle	extinction_conf	16
236.842846	25.9591	idle	extinction_conf	16
236.851417	25.9591	idle	extinction_conf	16
236.859576	25.9591	idle	extinction_conf	16
236.867797	25.9591	idle	extinction_conf	16
236.876355	6.0589	idle	extinction_conf	16
236.884535	6.0589	idle	extinction_conf	16
236.89287	6.0589	idle	extinction_conf	16
236.901172	6.0589	idle	extinction_conf	16
236.909556	6.0589	idle	extinction_conf	16
236.917801	6.0589	idle	extinction_conf	16
236.926341	6.0589	idle	extinction_conf	16
236.934523	6.0589	idle	extinction_conf	16
236.942756	6.0589	idle	extinction_conf	16
236.95118	6.0589	idle	extinction_conf	16
236.959547	6.0589	idle	extinction_conf	16
236.96785	6.0589	idle	extinction_conf	16
236.976181	4.4388	idle	extinction_conf	16
236.984615	4.4388	idle	extinction_conf	16
236.992837	4.4388	idle	extinction_conf	16
237.001283	4.4388	idle	extinction_conf	16
237.009273	4.4388	idle	extinction_conf	16
237.017562	4.4388	idle	extinction_conf	16
237.025978	4.4388	idle	extinction_conf	16
237.034443	4.4388	idle	extinction_conf	16
237.043047	4.4388	idle	extinction_conf	16
237.051734	4.4388	idle	extinction_conf	16
237.059871	4.4388	idle	extinction_conf	16
237.067838	4.4388	idle	extinction_conf	16
237.076447	4.1279	idle	extinction_conf	16
237.085085	4.1279	idle	extinction_conf	16
237.092809	4.1279	idle	extinction_conf	16
237.10134	4.1279	idle	extinction_conf	16
237.10953	4.1279	idle	extinction_conf	16
237.117775	4.1279	idle	extinction_conf	16
237.125953	4.1279	idle	extinction_conf	16
237.134279	4.1279	idle	extinction_conf	16
237.142904	4.1279	idle	extinction_conf	16
237.151173	4.1279	idle	extinction_conf	16
237.159926	4.1279	idle	extinction_conf	16
237.167855	4.1279	idle	extinction_conf	16
237.176922	5.748	idle	extinction_conf	16
237.184965	5.748	idle	extinction_conf	16
237.193272	5.748	idle	extinction_conf	16
237.201479	5.748	idle	extinction_conf	16
237.2097	5.748	idle	extinction_conf	16
237.217894	5.748	idle	extinction_conf	16
237.226541	5.748	idle	extinction_conf	16
237.234567	5.748	idle	extinction_conf	16
237.243109	5.748	idle	extinction_conf	16
237.25177	5.748	idle	extinction_conf	16
237.259889	5.748	idle	extinction_conf	16
237.267828	5.748	idle	extinction_conf	16
237.276037	4.2588	idle	extinction_conf	16
237.28461	4.2588	idle	extinction_conf	16
237.292896	4.2588	idle	extinction_conf	16
237.306623	4.2588	idle	extinction_conf	16
237.311896	4.2588	idle	extinction_conf	16
237.31792	4.2588	idle	extinction_conf	16
237.32614	4.2588	idle	extinction_conf	16
237.335088	4.2588	idle	extinction_conf	16
237.342953	4.2588	idle	extinction_conf	16
237.351575	4.2588	idle	extinction_conf	16
237.359754	4.2588	idle	extinction_conf	16
237.367861	4.2588	idle	extinction_conf	16
237.376332	3.9806	idle	extinction_conf	16
237.384645	3.9806	idle	extinction_conf	16
237.392995	3.9806	idle	extinction_conf	16
237.40145	3.9806	idle	extinction_conf	16
237.409539	3.9806	idle	extinction_conf	16
237.417957	3.9806	idle	extinction_conf	16
237.426344	3.9806	idle	extinction_conf	16
237.435108	3.9806	idle	extinction_conf	16
237.442885	3.9806	idle	extinction_conf	16
237.451566	3.9806	idle	extinction_conf	16
237.459783	3.9806	idle	extinction_conf	16
237.467953	3.9806	idle	extinction_conf	16
237.476067	17.0727	idle	extinction_conf	16
237.48455	17.0727	idle	extinction_conf	16
237.492927	17.0727	idle	extinction_conf	16
237.501484	17.0727	idle	extinction_conf	16
237.509834	17.0727	idle	extinction_conf	16
237.517701	17.0727	idle	extinction_conf	16
237.526114	17.0727	idle	extinction_conf	16
237.534812	17.0727	idle	extinction_conf	16
237.542781	17.0727	idle	extinction_conf	16
237.551546	17.0727	idle	extinction_conf	16
237.559791	17.0727	idle	extinction_conf	16
237.567979	17.0727	idle	extinction_conf	16
237.576023	81.4208	pursuit	extinction_conf	16
237.584466	81.4208	pursuit	extinction_conf	16
237.592963	81.4208	pursuit	extinction_conf	16
237.60109	81.4208	pursuit	extinction_conf	16
237.609495	81.4208	pursuit	extinction_conf	16
237.617643	81.4208	pursuit	extinction_conf	16
237.626227	81.4208	pursuit	extinction_conf	16
237.634308	81.4208	pursuit	extinction_conf	16
237.643254	81.4208	pursuit	extinction_conf	16
237.651282	81.4208	pursuit	extinction_conf	16
237.659536	81.4208	pursuit	extinction_conf	16
237.667757	81.4208	pursuit	extinction_conf	16
237.676233	119.6827	pursuit	extinction_conf	16
237.684587	119.6827	pursuit	extinction_conf	16
237.693238	119.6827	pursuit	extinction_conf	16
237.701526	119.6827	pursuit	extinction_conf	16
237.709476	119.6827	pursuit	extinction_conf	16
237.717665	119.6827	pursuit	extinction_conf	16
237.726103	119.6827	pursuit	extinction_conf	16
237.73422	119.6827	pursuit	extinction_conf	16
237.742772	119.6827	pursuit	extinction_conf	16
237.750993	119.6827	pursuit	extinction_conf	16
237.759255	119.6827	pursuit	extinction_conf	16
237.767534	119.6827	pursuit	extinction_conf	16
237.775972	140.4338	lag	extinction_conf	16
237.784233	140.4338	lag	extinction_conf	16
237.792694	140.4338	lag	extinction_conf	16
237.800942	140.4338	lag	extinction_conf	16
237.809241	140.4338	lag	extinction_conf	16
237.817443	140.4338	lag	extinction_conf	16
237.825992	140.4338	lag	extinction_conf	16
237.834451	140.4338	lag	extinction_conf	16
237.842738	140.4338	lag	extinction_conf	16
237.850922	140.4338	lag	extinction_conf	16
237.859332	140.4338	lag	extinction_conf	16
237.867522	140.4338	lag	extinction_conf	16
237.875923	151.5294	lag	extinction_expl	16
237.884401	151.5294	lag	extinction_expl	16
237.892582	151.5294	lag	extinction_expl	16
237.900901	151.5294	lag	extinction_expl	16
237.909264	151.5294	lag	extinction_expl	16
237.917614	151.5294	lag	extinction_expl	16
237.925929	151.5294	lag	extinction_expl	16
237.934252	151.5294	lag	extinction_expl	16
237.942578	151.5294	lag	extinction_expl	16
237.950998	151.5294	lag	extinction_expl	16
237.959178	151.5294	lag	extinction_expl	16
237.967513	151.5294	lag	extinction_expl	16
237.97615	154.5406	lag	extinction_expl	16
237.984385	154.5406	lag	extinction_expl	16
237.992851	154.5406	lag	extinction_expl	16
238.001116	154.5406	lag	extinction_expl	16
238.009174	154.5406	lag	extinction_expl	16
238.01754	154.5406	lag	extinction_expl	16
238.026145	154.5406	lag	extinction_expl	16
238.034343	154.5406	lag	extinction_expl	16
238.042744	154.5406	lag	extinction_expl	16
238.050763	154.5406	lag	extinction_expl	16
238.059493	154.5406	lag	extinction_expl	16
238.067452	154.5406	lag	extinction_expl	16
238.07583	154.0987	lag	extinction_expl	16
238.084356	154.0987	lag	extinction_expl	16
238.092622	154.0987	lag	extinction_expl	16
238.100824	154.0987	lag	extinction_expl	16
238.109059	154.0987	lag	extinction_expl	16
238.117163	154.0987	lag	extinction_expl	16
238.125926	154.0987	lag	extinction_expl	16
238.134089	154.0987	lag	extinction_expl	16
238.142507	154.0987	lag	extinction_expl	16
238.15075	154.0987	lag	extinction_expl	16
238.159145	154.0987	lag	extinction_expl	16
238.16718	154.0987	lag	extinction_expl	16
238.175738	106.6069	reset	extinction_expl	16
238.184288	106.6069	reset	extinction_expl	16
238.192603	106.6069	reset	extinction_expl	16
238.200976	106.6069	reset	extinction_expl	16
238.209272	106.6069	reset	extinction_expl	16
238.217438	106.6069	reset	extinction_expl	16
238.226026	106.6069	reset	extinction_expl	16
238.234163	106.6069	reset	extinction_expl	16
238.242701	106.6069	reset	extinction_expl	16
238.251217	106.6069	reset	extinction_expl	16
238.25941	106.6069	reset	extinction_expl	16
238.267331	106.6069	reset	extinction_expl	16
238.276101	16.5491	idle	extinction_expl	16
238.284463	16.5491	idle	extinction_expl	16
238.292591	16.5491	idle	extinction_expl	16
238.30131	16.5491	idle	extinction_expl	16
238.30935	16.5491	idle	extinction_expl	16
238.317464	16.5491	idle	extinction_expl	16
238.325728	16.5491	idle	extinction_expl	16
238.334378	16.5491	idle	extinction_expl	16
238.342661	16.5491	idle	extinction_expl	16
238.350798	16.5491	idle	extinction_expl	16
238.359517	16.5491	idle	extinction_expl	16
238.367392	16.5491	idle	extinction_expl	16
238.376049	3.0477	idle	extinction_expl	16
238.384141	3.0477	idle	extinction_expl	16
238.392135	3.0477	idle	extinction_expl	16
238.400694	3.0477	idle	extinction_expl	16
238.40908	3.0477	idle	extinction_expl	16
238.417474	3.0477	idle	extinction_expl	16
238.425859	3.0477	idle	extinction_expl	16
238.434007	3.0477	idle	extinction_expl	16
238.44237	3.0477	idle	extinction_expl	16
238.450844	3.0477	idle	extinction_expl	16
238.459069	3.0477	idle	extinction_expl	16
238.467131	3.0477	idle	extinction_expl	16
238.475775	6.7299	idle	extinction_expl	16
238.484069	6.7299	idle	extinction_expl	16
238.492451	6.7299	idle	extinction_expl	16
238.500823	6.7299	idle	extinction_expl	16
238.509042	6.7299	idle	extinction_expl	16
238.517522	6.7299	idle	extinction_expl	16
238.525488	6.7299	idle	extinction_expl	16
238.533946	6.7299	idle	extinction_expl	16
238.542468	6.7299	idle	extinction_expl	16
238.55065	6.7299	idle	extinction_expl	16
238.559106	6.7299	idle	extinction_expl	16
238.56733	6.7299	idle	extinction_expl	16
238.575652	23.4388	idle	extinction_expl	16
238.584167	23.4388	idle	extinction_expl	16
238.592437	23.4388	idle	extinction_expl	16
238.600625	23.4388	idle	extinction_expl	16
238.609086	23.4388	idle	extinction_expl	16
238.617311	23.4388	idle	extinction_expl	16
238.625732	23.4388	idle	extinction_expl	16
238.633924	23.4388	idle	extinction_expl	16
238.642338	23.4388	idle	extinction_expl	16
238.650734	23.4388	idle	extinction_expl	16
238.659076	23.4388	idle	extinction_expl	16
238.66715	23.4388	idle	extinction_expl	16
238.675583	69.736	pursuit	extinction_expl	16
238.683933	69.736	pursuit	extinction_expl	16
238.692216	69.736	pursuit	extinction_expl	16
238.700441	69.736	pursuit	extinction_expl	16
238.709041	69.736	pursuit	extinction_expl	16
238.717136	69.736	pursuit	extinction_expl	16
238.725619	69.736	pursuit	extinction_expl	16
238.733847	69.736	pursuit	extinction_expl	16
238.742067	69.736	pursuit	extinction_expl	16
238.750541	69.736	pursuit	extinction_expl	16
238.75892	69.736	pursuit	extinction_expl	16
238.767214	69.736	pursuit	extinction_expl	16
238.775615	136.3916	lag	extinction_expl	16
238.783947	136.3916	lag	extinction_expl	16
238.792233	136.3916	lag	extinction_expl	16
238.800626	136.3916	lag	extinction_expl	16
238.808931	136.3916	lag	extinction_expl	16
238.817164	136.3916	lag	extinction_expl	16
238.825459	136.3916	lag	extinction_expl	16
238.833765	136.3916	lag	extinction_expl	16
238.842062	136.3916	lag	extinction_expl	16
238.850681	136.3916	lag	extinction_expl	16
238.858965	136.3916	lag	extinction_expl	16
238.867445	136.3916	lag	extinction_expl	16
238.875629	172.7551	lag	extinction_expl	16
238.883817	172.7551	lag	extinction_expl	16
238.892122	172.7551	lag	extinction_expl	16
238.900523	172.7551	lag	extinction_expl	16
238.909078	172.7551	lag	extinction_expl	16
238.917209	172.7551	lag	extinction_expl	16
238.92562	172.7551	lag	extinction_expl	16
238.934094	172.7551	lag	extinction_expl	16
238.942229	172.7551	lag	extinction_expl	16
238.950621	172.7551	lag	extinction_expl	16
238.959038	172.7551	lag	extinction_expl	16
238.967015	172.7551	lag	extinction_expl	16
238.975693	187.9093	lag	extinction_expl	16
238.983946	187.9093	lag	extinction_expl	16
238.992182	187.9093	lag	extinction_expl	16
239.000718	187.9093	lag	extinction_expl	16
239.009131	187.9093	lag	extinction_expl	16
239.016964	187.9093	lag	extinction_expl	16
239.025617	187.9093	lag	extinction_expl	16
239.033921	187.9093	lag	extinction_expl	16
239.04208	187.9093	lag	extinction_expl	16
239.050667	187.9093	lag	extinction_expl	16
239.05893	187.9093	lag	extinction_expl	16
239.067292	187.9093	lag	extinction_expl	16
239.076033	191.3296	lag	extinction_expl	16
239.08365	191.3296	lag	extinction_expl	16
239.092066	191.3296	lag	extinction_expl	16
239.100548	191.3296	lag	extinction_expl	16
239.108774	191.3296	lag	extinction_expl	16
239.116862	191.3296	lag	extinction_expl	16
239.125688	191.3296	lag	extinction_expl	16
239.133957	191.3296	lag	extinction_expl	16
239.142279	191.3296	lag	extinction_expl	16
239.150493	191.3296	lag	extinction_expl	16
239.158799	191.3296	lag	extinction_expl	16
239.167243	191.3296	lag	extinction_expl	16
239.175512	186.2236	lag	extinction_expl	16
239.183873	186.2236	lag	extinction_expl	16
239.192266	186.2236	lag	extinction_expl	16
239.200598	186.2236	lag	extinction_expl	16
239.208908	186.2236	lag	extinction_expl	16
239.21719	186.2236	lag	extinction_expl	16
239.22541	186.2236	lag	extinction_expl	16
239.233961	186.2236	lag	extinction_expl	16
239.242159	186.2236	lag	extinction_expl	16
239.250558	186.2236	lag	extinction_expl	16
239.258851	186.2236	lag	extinction_expl	16
239.267182	186.2236	lag	extinction_expl	16
239.275572	183.8016	lag	extinction_expl	16
239.283573	183.8016	lag	extinction_expl	16
239.292095	183.8016	lag	extinction_expl	16
239.300471	183.8016	lag	extinction_expl	16
239.308994	183.8016	lag	extinction_expl	16
239.317017	183.8016	lag	extinction_expl	16
239.325303	183.8016	lag	extinction_expl	16
239.333689	183.8016	lag	extinction_expl	16
239.342029	183.8016	lag	extinction_expl	16
239.350716	183.8016	lag	extinction_expl	16
239.359204	183.8016	lag	extinction_expl	16
239.367443	183.8016	lag	extinction_expl	16
239.375794	150.7439	lag	extinction_expl	16
239.384339	150.7439	lag	extinction_expl	16
239.392575	150.7439	lag	extinction_expl	16
239.400874	150.7439	lag	extinction_expl	16
239.409321	150.7439	lag	extinction_expl	16
239.417351	150.7439	lag	extinction_expl	16
239.425576	150.7439	lag	extinction_expl	16
239.434054	150.7439	lag	extinction_expl	16
239.442402	150.7439	lag	extinction_expl	16
239.450772	150.7439	lag	extinction_expl	16
239.459013	150.7439	lag	extinction_expl	16
239.467174	150.7439	lag	extinction_expl	16
239.475774	36.3346	reset	extinction_expl	16
239.483909	36.3346	idle	extinction_expl	16
239.492198	36.3346	idle	extinction_expl	16
239.500711	36.3346	idle	extinction_expl	16
239.508905	36.3346	idle	extinction_expl	16
239.516939	36.3346	idle	extinction_expl	16
239.525515	36.3346	idle	extinction_expl	16
239.533838	36.3346	idle	extinction_expl	16
239.542109	36.3346	idle	extinction_expl	16
239.550614	36.3346	idle	extinction_expl	16
239.558848	36.3346	idle	extinction_expl	16
239.567271	36.3346	idle	extinction_expl	16
239.575717	6.3372	idle	extinction_expl	16
239.583986	6.3372	idle	extinction_expl	16
239.592064	6.3372	idle	extinction_expl	16
239.600591	6.3372	idle	extinction_expl	16
239.608887	6.3372	idle	extinction_expl	16
239.617084	6.3372	idle	extinction_expl	16
239.625551	6.3372	idle	extinction_expl	16
239.634144	6.3372	idle	extinction_expl	16
239.642093	6.3372	idle	extinction_expl	16
239.65041	6.3372	idle	extinction_expl	16
239.65882	6.3372	idle	extinction_expl	16
239.667072	6.3372	idle	extinction_expl	16
239.675486	1.7876	idle	extinction_expl	16
239.683863	1.7876	idle	extinction_expl	16
239.692072	1.7876	idle	extinction_expl	16
239.700319	1.7876	idle	extinction_expl	16
239.708691	1.7876	idle	extinction_expl	16
239.717144	1.7876	idle	extinction_expl	16
239.72565	1.7876	idle	extinction_expl	16
239.733863	1.7876	idle	extinction_expl	16
239.742644	1.7876	idle	extinction_expl	16
239.750602	1.7876	idle	extinction_expl	16
239.758891	1.7876	idle	extinction_expl	16
239.767274	1.7876	idle	extinction_expl	16
239.775853	3.1296	idle	extinction_expl	16
239.783856	3.1296	idle	extinction_expl	16
239.79235	3.1296	idle	extinction_expl	16
239.800345	3.1296	idle	extinction_expl	16
239.808732	3.1296	idle	extinction_expl	16
239.817078	3.1296	idle	extinction_expl	16
239.825444	3.1296	idle	extinction_expl	16
239.833861	3.1296	idle	extinction_expl	16
239.842313	3.1296	idle	extinction_expl	16
239.850481	3.1296	idle	extinction_expl	16
239.859189	3.1296	idle	extinction_expl	16
239.867115	3.1296	idle	extinction_expl	16
239.875768	17.3837	idle	extinction_expl	16
239.883784	17.3837	idle	extinction_expl	16
239.892126	17.3837	idle	extinction_expl	16
239.900795	17.3837	idle	extinction_expl	16
239.908906	17.3837	idle	extinction_expl	16
239.917117	17.3837	idle	extinction_expl	16
239.925597	17.3837	idle	extinction_expl	16
239.934043	17.3837	idle	extinction_expl	16
239.942149	17.3837	idle	extinction_expl	16
239.950348	17.3837	idle	extinction_expl	16
239.959084	17.3837	idle	extinction_expl	16
239.967118	17.3837	idle	extinction_expl	16
239.975433	70.1288	pursuit	extinction_expl	16
239.983777	70.1288	pursuit	extinction_expl	16
239.991798	70.1288	pursuit	extinction_expl	16
240.000277	70.1288	pursuit	extinction_expl	16
240.00878	70.1288	pursuit	extinction_expl	16
240.01704	70.1288	pursuit	extinction_expl	16
240.02562	70.1288	pursuit	extinction_expl	16
240.033731	70.1288	pursuit	extinction_expl	16
240.0419	70.1288	pursuit	extinction_expl	16
240.050301	70.1288	pursuit	extinction_expl	16
240.058549	70.1288	pursuit	extinction_expl	16
240.066834	70.1288	pursuit	extinction_expl	16
240.075405	138.8791	lag	extinction_expl	16
240.083712	138.8791	lag	extinction_expl	16
240.091778	138.8791	lag	extinction_expl	16
240.100474	138.8791	lag	extinction_expl	16
240.108841	138.8791	lag	extinction_expl	16
240.116869	138.8791	lag	extinction_expl	16
240.125382	138.8791	lag	extinction_expl	16
240.133833	138.8791	lag	extinction_expl	16
240.141906	138.8791	lag	extinction_expl	16
240.150429	138.8791	lag	extinction_expl	16
240.158882	138.8791	lag	extinction_expl	16
240.166946	138.8791	lag	extinction_expl	16
240.175336	128.0617	reset	extinction_expl	16
240.183621	128.0617	reset	extinction_expl	16
240.192033	128.0617	reset	extinction_expl	16
240.200527	128.0617	reset	extinction_expl	16
240.20897	128.0617	reset	extinction_expl	16
240.216954	128.0617	reset	extinction_expl	16
240.225557	128.0617	reset	extinction_expl	16
240.233639	128.0617	reset	extinction_expl	16
240.24202	128.0617	reset	extinction_expl	16
240.250447	128.0617	reset	extinction_expl	16
240.258738	128.0617	reset	extinction_expl	16
240.267058	128.0617	reset	extinction_expl	16
240.275342	38.2657	idle	extinction_expl	16
240.28372	38.2657	idle	extinction_expl	16
240.291885	38.2657	idle	extinction_expl	16
240.300631	38.2657	idle	extinction_expl	16
240.308697	38.2657	idle	extinction_expl	16
240.316911	38.2657	idle	extinction_expl	16
240.325484	38.2657	idle	extinction_expl	16
240.333663	38.2657	idle	extinction_expl	16
240.341629	38.2657	idle	extinction_expl	16
240.35042	38.2657	idle	extinction_expl	16
240.358641	38.2657	idle	extinction_expl	16
240.36684	38.2657	idle	extinction_expl	16
240.375109	9.1029	idle	extinction_expl	16
240.383317	9.1029	idle	extinction_expl	16
240.391935	9.1029	idle	extinction_expl	16
240.400271	9.1029	idle	extinction_expl	16
240.408487	9.1029	idle	extinction_expl	16
240.416751	9.1029	idle	extinction_expl	16
240.425669	9.1029	idle	extinction_expl	16
240.433808	9.1029	idle	extinction_expl	16
240.441802	9.1029	idle	extinction_expl	16
240.450398	9.1029	idle	extinction_expl	16
240.458656	9.1029	idle	extinction_expl	16
240.466956	9.1029	idle	extinction_expl	16
240.475474	2.1313	idle	extinction_expl	16
240.483763	2.1313	idle	extinction_expl	16
240.491763	2.1313	idle	extinction_expl	16
240.500673	2.1313	idle	extinction_expl	16
240.509204	2.1313	idle	extinction_expl	16
240.51677	2.1313	idle	extinction_expl	16
240.525398	2.1313	idle	extinction_expl	16
240.533705	2.1313	idle	extinction_expl	16
240.541902	2.1313	idle	extinction_expl	16
240.550258	2.1313	idle	extinction_expl	16
240.558949	2.1313	idle	extinction_expl	16
240.567857	2.1313	idle	extinction_expl	16
240.575295	5.6335	idle	extinction_expl	16
240.583876	5.6335	idle	extinction_expl	16
240.591746	5.6335	idle	extinction_expl	16
240.60036	5.6335	idle	extinction_expl	16
240.60869	5.6335	idle	extinction_expl	16
240.616861	5.6335	idle	extinction_expl	16
240.625484	5.6335	idle	extinction_expl	16
240.633344	5.6335	idle	extinction_expl	16
240.641804	5.6335	idle	extinction_expl	16
240.650413	5.6335	idle	extinction_expl	16
240.658744	5.6335	idle	extinction_expl	16
240.66676	5.6335	idle	extinction_expl	16
240.675434	67.6249	pursuit	extinction_expl	16
240.683523	67.6249	pursuit	extinction_expl	16
240.691846	67.6249	pursuit	extinction_expl	16
240.70034	67.6249	pursuit	extinction_expl	16
240.708719	67.6249	pursuit	extinction_expl	16
240.717031	67.6249	pursuit	extinction_expl	16
240.725202	67.6249	pursuit	extinction_expl	16
240.733513	67.6249	pursuit	extinction_expl	16
240.741934	67.6249	pursuit	extinction_expl	16
240.750445	67.6249	pursuit	extinction_expl	16
240.758693	67.6249	pursuit	extinction_expl	16
240.766767	67.6249	pursuit	extinction_expl	16
240.775131	132.8076	pursuit	extinction_expl	16
240.783394	132.8076	pursuit	extinction_expl	16
240.791715	132.8076	pursuit	extinction_expl	16
240.80028	132.8076	pursuit	extinction_expl	16
240.808469	132.8076	pursuit	extinction_expl	16
240.81701	132.8076	pursuit	extinction_expl	16
240.825196	132.8076	pursuit	extinction_expl	16
240.833297	132.8076	pursuit	extinction_expl	16
240.841709	132.8076	pursuit	extinction_expl	16
240.850215	132.8076	pursuit	extinction_expl	16
240.858503	132.8076	pursuit	extinction_expl	16
240.866606	132.8076	pursuit	extinction_expl	16
240.875045	70.7343	pursuit	extinction_expl	16
240.883462	70.7343	pursuit	extinction_expl	16
240.891959	70.7343	pursuit	extinction_expl	16
240.900205	70.7343	pursuit	extinction_expl	16
240.908572	70.7343	pursuit	extinction_expl	16
240.916767	70.7343	pursuit	extinction_expl	16
240.925171	70.7343	pursuit	extinction_expl	16
240.933474	70.7343	pursuit	extinction_expl	16
240.941886	70.7343	pursuit	extinction_expl	16
240.95014	70.7343	pursuit	extinction_expl	16
240.958899	70.7343	pursuit	extinction_expl	16
240.966677	70.7343	pursuit	extinction_expl	16
240.975178	14.8471	idle	extinction_expl	16
240.983622	14.8471	idle	extinction_expl	16
240.991832	14.8471	idle	extinction_expl	16
241.000148	14.8471	idle	extinction_expl	16
241.008459	14.8471	idle	extinction_expl	16
241.016877	14.8471	idle	extinction_expl	16
241.025372	14.8471	idle	extinction_expl	16
241.033477	14.8471	idle	extinction_expl	16
241.04178	14.8471	idle	extinction_expl	16
241.050483	14.8471	idle	extinction_expl	16
241.0586	14.8471	idle	extinction_expl	16
241.06665	14.8471	idle	extinction_expl	16
241.075182	5.748	idle	extinction_expl	16
241.083591	5.748	idle	extinction_expl	16
241.091734	5.748	idle	extinction_expl	16
241.1006	5.748	idle	extinction_expl	16
241.108614	5.748	idle	extinction_expl	16
241.116857	5.748	idle	extinction_expl	16
241.125072	5.748	idle	extinction_expl	16
241.133875	5.748	idle	extinction_expl	16
241.141754	5.748	idle	extinction_expl	16
241.150154	5.748	idle	extinction_expl	16
241.158446	5.748	idle	extinction_expl	16
