## Supplementary material for "Evidence for the extinction burst in grip force: A preregistered study": Electronic Supplementary Materials: 29_timeseries_all.csv

t_abs_s	force_N	state	block	trial_idx
194.796772	-0.4544	idle		0
194.800543	-0.4544	idle		0
194.802639	-0.4544	idle		0
194.804885	-0.4544	idle		0
194.812667	-0.4544	idle		0
194.82099	-0.4544	idle		0
194.829537	-0.4544	idle		0
194.837923	-0.4544	idle		0
194.846347	-0.4544	idle		0
194.854651	-0.4544	idle		0
194.863192	-0.4544	idle		0
194.871224	-0.4544	idle		0
194.879482	-0.4544	idle		0
194.887953	-0.4053	idle		0
194.896005	-0.4053	idle		0
194.90448	-0.4053	idle		0
194.912817	-0.4053	idle		0
194.921189	-0.4053	idle		0
194.929559	-0.4053	idle		0
194.937626	-0.4053	idle		0
194.946028	-0.4053	idle		0
194.95491	-0.4053	idle		0
194.962837	-0.4053	idle		0
194.971126	-0.4053	idle		0
194.979704	-0.4053	idle		0
194.98783	-0.438	idle		0
194.996263	-0.438	idle		0
195.00464	-0.438	idle		0
195.012651	-0.438	idle		0
195.020971	-0.438	idle		0
195.029495	-0.438	idle		0
195.037762	-0.438	idle		0
195.046346	-0.438	idle		0
195.054757	-0.438	idle		0
195.062892	-0.438	idle		0
195.071254	-0.438	idle		0
195.079603	-0.438	idle		0
195.087704	-0.5035	idle		0
195.096118	-0.5035	idle		0
195.104772	-0.5035	idle		0
195.112973	-0.5035	idle		0
195.121176	-0.5035	idle		0
195.1298	-0.5035	idle		0
195.137834	-0.5035	idle		0
195.146089	-0.5035	idle		0
195.15463	-0.5035	idle		0
195.162968	-0.5035	idle		0
195.171174	-0.5035	idle		0
195.179608	-0.5035	idle		0
195.18775	-0.3889	idle		0
195.196131	-0.3889	idle		0
195.20448	-0.3889	idle		0
195.213104	-0.3889	idle		0
195.22096	-0.3889	idle		0
195.229344	-0.3889	idle		0
195.237633	-0.3889	idle		0
195.246097	-0.3889	idle		0
195.254445	-0.3889	idle		0
195.26336	-0.3889	idle		0
195.27124	-0.3889	idle		0
195.279481	-0.3889	idle		0
195.287755	-0.3562	idle		0
195.296021	-0.3562	idle		0
195.304589	-0.3562	idle		0
195.312734	-0.3562	idle		0
195.320968	-0.3562	idle		0
195.329391	-0.3562	idle		0
195.338619	-0.3562	idle		0
195.346166	-0.3562	idle		0
195.354362	-0.3562	idle		0
195.362761	-0.3562	idle		0
195.371075	-0.3562	idle		0
195.379523	-0.3562	idle		0
195.387607	-0.4708	idle		0
195.395849	-0.4708	idle		0
195.404259	-0.4708	idle		0
195.412641	-0.4708	idle		0
195.420905	-0.4708	idle		0
195.429243	-0.4708	idle		0
195.437873	-0.4708	idle		0
195.44602	-0.4708	idle		0
195.45448	-0.4708	idle		0
195.462768	-0.4708	idle		0
195.470853	-0.4708	idle		0
195.47928	-0.4708	idle		0
195.487828	-0.3726	idle		0
195.496059	-0.3726	idle		0
195.504348	-0.3726	idle		0
195.512701	-0.3726	idle		0
195.521019	-0.3726	idle		0
195.52957	-0.3726	idle		0
195.538019	-0.3726	idle		0
195.546281	-0.3726	idle		0
195.555474	-0.3726	idle		0
195.564116	-0.3726	idle		0
195.57085	-0.3726	idle		0
195.579479	-0.3726	idle		0
195.587491	-0.4217	idle		0
195.595851	-0.4217	idle		0
195.604278	-0.4217	idle		0
195.612681	-0.4217	idle		0
195.621016	-0.4217	idle		0
195.629596	-0.4217	idle		0
195.637935	-0.4217	idle		0
195.645971	-0.4217	idle		0
195.654303	-0.4217	idle		0
195.662725	-0.4217	idle		0
195.671105	-0.4217	idle		0
195.679289	-0.4217	idle		0
195.687493	-0.4217	idle		0
195.695919	-0.4217	idle		0
195.704693	-0.4217	idle		0
195.712765	-0.4217	idle		0
195.720755	-0.4217	idle		0
195.729595	-0.4217	idle		0
195.737539	-0.4217	idle		0
195.745746	-0.4217	idle		0
195.754256	-0.4217	idle		0
195.762725	-0.4217	idle		0
195.770812	-0.4217	idle		0
195.779226	-0.4217	idle		0
195.787546	-0.4217	idle		0
195.796063	-0.4217	idle		0
195.804233	-0.4217	idle		0
195.812469	-0.4217	idle		0
195.820887	-0.4217	idle		0
195.829269	-0.4217	idle		0
195.837609	-0.4217	idle		0
195.846153	-0.4217	idle		0
195.854209	-0.4217	idle		0
195.862485	-0.4217	idle		0
195.870939	-0.4217	idle		0
195.879129	-0.4217	idle		0
195.887688	-0.5035	idle		0
195.896421	-0.5035	idle		0
195.904368	-0.5035	idle		0
195.912526	-0.5035	idle		0
195.920855	-0.5035	idle		0
195.929241	-0.5035	idle		0
195.938009	-0.5035	idle		0
195.946167	-0.5035	idle		0
195.95427	-0.5035	idle		0
195.962605	-0.5035	idle		0
195.970901	-0.5035	idle		0
195.979348	-0.5035	idle		0
195.987538	-0.438	idle		0
195.996024	-0.438	idle		0
196.004102	-0.438	idle		0
196.01255	-0.438	idle		0
196.020814	-0.438	idle		0
196.029247	-0.438	idle		0
196.037652	-0.438	idle		0
196.045984	-0.438	idle		0
196.054276	-0.438	idle		0
196.062675	-0.438	idle		0
196.071065	-0.438	idle		0
196.079227	-0.438	idle		0
196.087426	-0.3562	idle		0
196.095913	-0.3562	idle		0
196.10421	-0.3562	idle		0
196.112559	-0.3562	idle		0
196.120732	-0.3562	idle		0
196.129128	-0.3562	idle		0
196.137314	-0.3562	idle		0
196.145841	-0.3562	idle		0
196.154046	-0.3562	idle		0
196.16251	-0.3562	idle		0
196.170686	-0.3562	idle		0
196.17916	-0.3562	idle		0
196.187277	-0.3889	idle		0
196.195848	-0.3889	idle		0
196.20397	-0.3889	idle		0
196.212407	-0.3889	idle		0
196.221017	-0.3889	idle		0
196.228994	-0.3889	idle		0
196.237106	-0.3889	idle		0
196.245709	-0.3889	idle		0
196.254124	-0.3889	idle		0
196.262252	-0.3889	idle		0
196.270512	-0.3889	idle		0
196.279129	-0.3889	idle		0
196.287207	-0.4053	idle		0
196.295743	-0.4053	idle		0
196.304082	-0.4053	idle		0
196.312409	-0.4053	idle		0
196.320703	-0.4053	idle		0
196.329051	-0.4053	idle		0
196.337261	-0.4053	idle		0
196.345805	-0.4053	idle		0
196.354113	-0.4053	idle		0
196.362437	-0.4053	idle		0
196.3707	-0.4053	idle		0
196.379167	-0.4053	idle		0
196.387253	-0.5199	idle		0
196.395933	-0.5199	idle		0
196.404028	-0.5199	idle		0
196.412494	-0.5199	idle		0
196.420693	-0.5199	idle		0
196.429093	-0.5199	idle		0
196.43736	-0.5199	idle		0
196.445757	-0.5199	idle		0
196.454028	-0.5199	idle		0
196.462386	-0.5199	idle		0
196.470616	-0.5199	idle		0
196.479151	-0.5199	idle		0
196.48716	-0.749	idle		0
196.495715	-0.749	idle		0
196.504106	-0.749	idle		0
196.512256	-0.749	idle		0
196.520731	-0.749	idle		0
196.528923	-0.749	idle		0
196.53797	-0.749	idle		0
196.545771	-0.749	idle		0
196.55412	-0.749	idle		0
196.562676	-0.749	idle		0
196.571146	-0.749	idle		0
196.578999	-0.749	idle		0
196.587308	-0.7981	idle		0
196.595896	-0.7981	idle		0
196.604127	-0.7981	idle		0
196.613018	-0.7981	idle		0
196.620736	-0.7981	idle		0
196.629135	-0.7981	idle		0
196.637493	-0.7981	idle		0
196.645681	-0.7981	idle		0
196.654161	-0.7981	idle		0
196.662339	-0.7981	idle		0
196.670758	-0.7981	idle		0
196.678993	-0.7981	idle		0
196.687484	-0.3399	idle		0
196.69599	-0.3399	idle		0
196.704085	-0.3399	idle		0
196.712364	-0.3399	idle		0
196.720583	-0.3399	idle		0
196.729035	-0.3399	idle		0
196.737269	-0.3399	idle		0
196.745607	-0.3399	idle		0
196.754036	-0.3399	idle		0
196.762243	-0.3399	idle		0
196.770469	-0.3399	idle		0
196.779116	-0.3399	idle		0
196.787328	-0.3399	idle		0
196.795625	-0.3399	idle		0
196.803929	-0.3399	idle		0
196.812105	-0.3399	idle		0
196.820795	-0.3399	idle		0
196.828873	-0.3399	idle		0
196.837288	-0.3399	idle		0
196.845919	-0.3399	idle		0
196.853825	-0.3399	idle		0
196.86224	-0.3399	idle		0
196.870615	-0.3399	idle		0
196.878855	-0.3399	idle		0
196.887305	-0.438	idle		0
196.895588	-0.438	idle		0
196.903921	-0.438	idle		0
196.912305	-0.438	idle		0
196.920495	-0.438	idle		0
196.928991	-0.438	idle		0
196.937315	-0.438	idle		0
196.945573	-0.438	idle		0
196.954041	-0.438	idle		0
196.96214	-0.438	idle		0
196.970458	-0.438	idle		0
196.978623	-0.438	idle		0
196.987191	-0.3399	idle		0
196.995348	-0.3399	idle		0
197.003857	-0.3399	idle		0
197.012187	-0.3399	idle		0
197.020604	-0.3399	idle		0
197.029223	-0.3399	idle		0
197.037582	-0.3399	idle		0
197.046412	-0.3399	idle		0
197.053904	-0.3399	idle		0
197.062305	-0.3399	idle		0
197.070529	-0.3399	idle		0
197.078911	-0.3399	idle		0
197.087474	-0.4053	idle		0
197.095438	-0.4053	idle		0
197.10402	-0.4053	idle		0
197.112267	-0.4053	idle		0
197.120674	-0.4053	idle		0
197.129249	-0.4053	idle		0
197.137213	-0.4053	idle		0
197.14535	-0.4053	idle		0
197.153677	-0.4053	idle		0
197.162287	-0.4053	idle		0
197.170385	-0.4053	idle		0
197.178987	-0.4053	idle		0
197.187413	-0.3562	idle		0
197.195311	-0.3562	idle		0
197.203716	-0.3562	idle		0
197.211999	-0.3562	idle		0
197.220379	-0.3562	idle		0
197.228735	-0.3562	idle		0
197.237103	-0.3562	idle		0
197.245488	-0.3562	idle		0
197.254005	-0.3562	idle		0
197.26227	-0.3562	idle		0
197.270426	-0.3562	idle		0
197.278951	-0.3562	idle		0
197.287305	-0.3726	idle		0
197.295795	-0.3726	idle		0
197.303924	-0.3726	idle		0
197.312211	-0.3726	idle		0
197.320562	-0.3726	idle		0
197.329011	-0.3726	idle		0
197.337234	-0.3726	idle		0
197.345653	-0.3726	idle		0
197.354044	-0.3726	idle		0
197.36225	-0.3726	idle		0
197.370475	-0.3726	idle		0
197.378862	-0.3726	idle		0
197.387238	-0.3889	idle		0
197.395362	-0.3889	idle		0
197.403888	-0.3889	idle		0
197.412191	-0.3889	idle		0
197.420498	-0.3889	idle		0
197.428864	-0.3889	idle		0
197.437335	-0.3889	idle		0
197.445475	-0.3889	idle		0
197.453763	-0.3889	idle		0
197.462201	-0.3889	idle		0
197.470246	-0.3889	idle		0
197.478563	-0.3889	idle		0
197.487271	-0.3889	idle		0
197.495265	-0.3889	idle		0
197.503623	-0.3889	idle		0
197.512107	-0.3889	idle		0
197.520208	-0.3889	idle		0
197.528701	-0.3889	idle		0
197.537168	-0.3889	idle		0
197.545218	-0.3889	idle		0
197.553691	-0.3889	idle		0
197.561933	-0.3889	idle		0
197.570234	-0.3889	idle		0
197.578678	-0.3889	idle		0
197.587124	-0.3726	idle		0
197.595005	-0.3726	idle		0
197.603517	-0.3726	idle		0
197.612109	-0.3726	idle		0
197.620306	-0.3726	idle		0
197.628546	-0.3726	idle		0
197.637317	-0.3726	idle		0
197.645352	-0.3726	idle		0
197.653756	-0.3726	idle		0
197.662211	-0.3726	idle		0
197.670397	-0.3726	idle		0
197.678628	-0.3726	idle		0
197.687386	-0.3562	idle		0
197.695341	-0.3562	idle		0
197.703799	-0.3562	idle		0
197.712015	-0.3562	idle		0
197.720377	-0.3562	idle		0
197.72868	-0.3562	idle		0
197.736923	-0.3562	idle		0
197.745174	-0.3562	idle		0
197.753786	-0.3562	idle		0
197.762033	-0.3562	idle		0
197.77033	-0.3562	idle		0
197.778776	-0.3562	idle		0
197.787201	-0.4217	idle		0
197.795565	-0.4217	idle		0
197.803857	-0.4217	idle		0
197.812059	-0.4217	idle		0
197.820401	-0.4217	idle		0
197.828724	-0.4217	idle		0
197.837286	-0.4217	idle		0
197.845163	-0.4217	idle		0
197.853587	-0.4217	idle		0
197.861865	-0.4217	idle		0
197.87047	-0.4217	idle		0
197.878572	-0.4217	idle		0
197.887129	-0.3889	idle		0
197.895567	-0.3889	idle		0
197.903722	-0.3889	idle		0
197.911874	-0.3889	idle		0
197.920137	-0.3889	idle		0
197.928608	-0.3889	idle		0
197.937149	-0.3889	idle		0
197.945413	-0.3889	idle		0
197.953906	-0.3889	idle		0
197.962001	-0.3889	idle		0
197.970581	-0.3889	idle		0
197.978791	-0.3889	idle		0
197.987327	-0.4053	idle		0
197.995047	-0.4053	idle		0
198.003649	-0.4053	idle		0
198.011987	-0.4053	idle		0
198.020378	-0.4053	idle		0
198.028702	-0.4053	idle		0
198.036976	-0.4053	idle		0
198.045311	-0.4053	idle		0
198.053564	-0.4053	idle		0
198.061655	-0.4053	idle		0
198.070206	-0.4053	idle		0
198.078658	-0.4053	idle		0
198.086979	-0.4217	idle		0
198.095435	-0.4217	idle		0
198.103656	-0.4217	idle		0
198.111944	-0.4217	idle		0
198.120251	-0.4217	idle		0
198.128768	-0.4217	idle		0
198.137152	-0.4217	idle		0
198.145318	-0.4217	idle		0
198.153715	-0.4217	idle		0
198.161807	-0.4217	idle		0
198.170155	-0.4217	idle		0
198.178213	-0.4217	idle		0
198.186814	-0.4544	idle		0
198.19505	-0.4544	idle		0
198.203554	-0.4544	idle		0
198.21204	-0.4544	idle		0
198.219881	-0.4544	idle		0
198.228312	-0.4544	idle		0
198.236925	-0.4544	idle		0
198.245542	-0.4544	idle		0
198.253425	-0.4544	idle		0
198.261832	-0.4544	idle		0
198.270028	-0.4544	idle		0
198.27833	-0.4544	idle		0
198.286922	-0.438	idle		0
198.295119	-0.438	idle		0
198.303438	-0.438	idle		0
198.311779	-0.438	idle		0
198.320488	-0.438	idle		0
198.328404	-0.438	idle		0
198.336692	-0.438	idle		0
198.34495	-0.438	idle		0
198.353623	-0.438	idle		0
198.361536	-0.438	idle		0
198.369846	-0.438	idle		0
198.378267	-0.438	idle		0
198.386644	-0.5035	idle		0
198.395234	-0.5035	idle		0
198.403511	-0.5035	idle		0
198.41187	-0.5035	idle		0
198.420157	-0.5035	idle		0
198.428598	-0.5035	idle		0
198.437039	-0.5035	idle		0
198.445582	-0.5035	idle		0
198.45347	-0.5035	idle		0
198.46192	-0.5035	idle		0
198.469924	-0.5035	idle		0
198.478461	-0.5035	idle		0
198.486753	-0.4708	idle		0
198.495117	-0.4708	idle		0
198.5036	-0.4708	idle		0
198.51177	-0.4708	idle		0
198.520024	-0.4708	idle		0
198.528415	-0.4708	idle		0
198.536883	-0.4708	idle		0
198.544886	-0.4708	idle		0
198.553484	-0.4708	idle		0
198.561704	-0.4708	idle		0
198.569952	-0.4708	idle		0
198.578729	-0.4708	idle		0
198.586738	-0.6835	idle		0
198.595021	-0.6835	idle		0
198.603645	-0.6835	idle		0
198.612875	-0.6835	idle		0
198.619945	-0.6835	idle		0
198.62826	-0.6835	idle		0
198.636696	-0.6835	idle		0
198.64492	-0.6835	idle		0
198.653425	-0.6835	idle		0
198.661923	-0.6835	idle		0
198.669872	-0.6835	idle		0
198.678321	-0.6835	idle		0
198.686632	-0.6672	idle		0
198.694966	-0.6672	idle		0
198.703669	-0.6672	idle		0
198.711904	-0.6672	idle		0
198.719995	-0.6672	idle		0
198.728553	-0.6672	idle		0
198.737299	-0.6672	idle		0
198.744992	-0.6672	idle		0
198.753753	-0.6672	idle		0
198.761953	-0.6672	idle		0
198.769935	-0.6672	idle		0
198.778797	-0.6672	idle		0
198.786844	-0.438	idle		0
198.794926	-0.438	idle		0
198.803286	-0.438	idle		0
198.811889	-0.438	idle		0
198.820066	-0.438	idle		0
198.82874	-0.438	idle		0
198.837331	-0.438	idle		0
198.844972	-0.438	idle		0
198.853384	-0.438	idle		0
198.86175	-0.438	idle		0
198.869937	-0.438	idle		0
198.878203	-0.438	idle		0
198.886523	-0.3726	idle		0
198.894887	-0.3726	idle		0
198.903474	-0.3726	idle		0
198.912033	-0.3726	idle		0
198.920029	-0.3726	idle		0
198.928603	-0.3726	idle		0
198.936822	-0.3726	idle		0
198.944916	-0.3726	idle		0
198.953345	-0.3726	idle		0
198.96164	-0.3726	idle		0
198.969821	-0.3726	idle		0
198.978234	-0.3726	idle		0
198.98662	-0.4217	idle		0
198.994654	-0.4217	idle		0
199.003289	-0.4217	idle		0
199.011499	-0.4217	idle		0
199.019851	-0.4217	idle		0
199.028319	-0.4217	idle		0
199.036512	-0.4217	idle		0
199.044794	-0.4217	idle		0
199.053213	-0.4217	idle		0
199.061455	-0.4217	idle		0
199.069861	-0.4217	idle		0
199.078541	-0.4217	idle		0
199.086307	-0.4217	idle		0
199.094751	-0.4217	idle		0
199.103385	-0.4217	idle		0
199.11157	-0.4217	idle		0
199.119797	-0.4217	idle		0
199.128213	-0.4217	idle		0
199.136684	-0.4217	idle		0
199.144753	-0.4217	idle		0
199.153122	-0.4217	idle		0
199.161562	-0.4217	idle		0
199.169758	-0.4217	idle		0
199.178266	-0.4217	idle		0
199.1864	-0.3889	idle		0
199.194849	-0.3889	idle		0
199.203337	-0.3889	idle		0
199.211845	-0.3889	idle		0
199.219895	-0.3889	idle		0
199.228566	-0.3889	idle		0
199.236706	-0.3889	idle		0
199.24493	-0.3889	idle		0
199.254119	-0.3889	idle		0
199.261869	-0.3889	idle		0
199.269824	-0.3889	idle		0
199.278116	-0.3889	idle		0
199.286363	-0.438	idle		0
199.294872	-0.438	idle		0
199.303151	-0.438	idle		0
199.311887	-0.438	idle		0
199.319902	-0.438	idle		0
199.328308	-0.438	idle		0
199.33701	-0.438	idle		0
199.344814	-0.438	idle		0
199.353732	-0.438	idle		0
199.361558	-0.438	idle		0
199.369834	-0.438	idle		0
199.378071	-0.438	idle		0
199.3865	-0.4544	idle		0
199.394583	-0.4544	idle		0
199.402868	-0.4544	idle		0
199.411488	-0.4544	idle		0
199.419751	-0.4544	idle		0
199.42814	-0.4544	idle		0
199.43638	-0.4544	idle		0
199.444725	-0.4544	idle		0
199.453363	-0.4544	idle		0
199.461638	-0.4544	idle		0
199.469907	-0.4544	idle		0
199.478405	-0.4544	idle		0
199.486891	-0.4217	idle		0
199.494743	-0.4217	idle		0
199.503286	-0.4217	idle		0
199.511687	-0.4217	idle		0
199.51978	-0.4217	idle		0
199.52916	-0.4217	idle		0
199.53657	-0.4217	idle		0
199.545003	-0.4217	idle		0
199.55343	-0.4217	idle		0
199.561559	-0.4217	idle		0
199.569826	-0.4217	idle		0
199.578175	-0.4217	idle		0
199.586197	-0.4053	idle		0
199.594663	-0.4053	idle		0
199.603011	-0.4053	idle		0
199.611446	-0.4053	idle		0
199.619746	-0.4053	idle		0
199.628754	-0.4053	idle		0
199.636143	-0.4053	idle		0
199.644697	-0.4053	idle		0
199.653099	-0.4053	idle		0
199.661812	-0.4053	idle		0
199.669802	-0.4053	idle		0
199.678197	-0.4053	idle		0
199.686367	-0.3889	idle		0
199.694497	-0.3889	idle		0
199.703136	-0.3889	idle		0
199.711371	-0.3889	idle		0
199.719922	-0.3889	idle		0
199.728266	-0.3889	idle		0
199.736392	-0.3889	idle		0
199.744952	-0.3889	idle		0
199.753159	-0.3889	idle		0
199.761567	-0.3889	idle		0
199.769597	-0.3889	idle		0
199.778177	-0.3889	idle		0
199.786477	-0.3562	idle		0
199.794742	-0.3562	idle		0
199.802967	-0.3562	idle		0
199.811269	-0.3562	idle		0
199.81953	-0.3562	idle		0
199.82807	-0.3562	idle		0
199.836296	-0.3562	idle		0
199.844469	-0.3562	idle		0
199.853065	-0.3562	idle		0
199.861414	-0.3562	idle		0
199.869687	-0.3562	idle		0
199.878086	-0.3562	idle		0
199.886105	-0.3726	idle		0
199.895015	-0.3726	idle		0
199.903093	-0.3726	idle		0
199.911302	-0.3726	idle		0
199.919402	-0.3726	idle		0
199.928019	-0.3726	idle		0
199.936205	-0.3726	idle		0
199.944597	-0.3726	idle		0
199.952966	-0.3726	idle		0
199.961224	-0.3726	idle		0
199.969354	-0.3726	idle		0
199.977859	-0.3726	idle		0
199.986032	-0.3726	idle		0
199.995395	-0.3726	idle		0
200.003353	-0.3726	idle		0
200.011364	-0.3726	idle		0
200.019551	-0.3726	idle		0
200.028092	-0.3726	idle		0
200.03687	-0.3726	idle		0
200.044674	-0.3726	idle		0
200.05317	-0.3726	idle		0
200.061581	-0.3726	idle		0
200.069653	-0.3726	idle		0
200.078134	-0.3726	idle		0
200.086613	-0.4217	idle		0
200.094778	-0.4217	idle		0
200.104317	-0.4217	idle		0
200.111244	-0.4217	idle		0
200.119439	-0.4217	idle		0
200.127847	-0.4217	idle		0
200.136433	-0.4217	idle		0
200.144586	-0.4217	idle		0
200.153131	-0.4217	idle		0
200.161254	-0.4217	idle		0
200.169616	-0.4217	idle		0
200.178161	-0.4217	idle		0
200.186468	-0.4217	idle		0
200.194522	-0.4217	idle		0
200.203727	-0.4217	idle		0
200.211246	-0.4217	idle		0
200.219465	-0.4217	idle		0
200.228001	-0.4217	idle		0
200.236348	-0.4217	idle		0
200.244738	-0.4217	idle		0
200.253121	-0.4217	idle		0
200.261635	-0.4217	idle		0
200.272345	-0.4217	idle		0
200.277824	-0.4217	idle		0
200.286404	-0.2908	idle		0
200.294627	-0.2908	idle		0
200.303369	-0.2908	idle		0
200.311103	-0.2908	idle		0
200.31944	-0.2908	idle		0
200.327972	-0.2908	idle		0
200.336589	-0.2908	idle		0
200.344751	-0.2908	idle		0
200.353097	-0.2908	idle		0
200.361556	-0.2908	idle		0
200.369722	-0.2908	idle		0
200.378015	-0.2908	idle		0
200.386413	-0.4544	idle		0
200.394563	-0.4544	idle		0
200.402852	-0.4544	idle		0
200.411243	-0.4544	idle		0
200.419331	-0.4544	idle		0
200.428118	-0.4544	idle		0
200.436323	-0.4544	idle		0
200.444581	-0.4544	idle		0
200.453025	-0.4544	idle		0
200.461238	-0.4544	idle		0
200.46952	-0.4544	idle		0
200.478255	-0.4544	idle		0
200.486393	-0.4217	idle		0
200.49468	-0.4217	idle		0
200.502988	-0.4217	idle		0
200.511016	-0.4217	idle		0
200.519248	-0.4217	idle		0
200.527691	-0.4217	idle		0
200.535997	-0.4217	idle		0
200.544434	-0.4217	idle		0
200.552996	-0.4217	idle		0
200.561234	-0.4217	idle		0
200.569423	-0.4217	idle		0
200.577888	-0.4217	idle		0
200.586134	-0.4871	idle		0
200.594575	-0.4871	idle		0
200.602858	-0.4871	idle		0
200.6112	-0.4871	idle		0
200.619573	-0.4871	idle		0
200.627718	-0.4871	idle		0
200.636071	-0.4871	idle		0
200.644305	-0.4871	idle		0
200.653118	-0.4871	idle		0
200.66121	-0.4871	idle		0
200.669346	-0.4871	idle		0
200.677673	-0.4871	idle		0
200.686059	-0.7817	idle		0
200.69437	-0.7817	idle		0
200.703045	-0.7817	idle		0
200.711217	-0.7817	idle		0
200.71947	-0.7817	idle		0
200.727708	-0.7817	idle		0
200.736076	-0.7817	idle		0
200.744287	-0.7817	idle		0
200.753042	-0.7817	idle		0
200.761089	-0.7817	idle		0
200.769185	-0.7817	idle		0
200.777915	-0.7817	idle		0
200.786023	-0.8144	idle		0
200.794226	-0.8144	idle		0
200.803215	-0.8144	idle		0
200.810965	-0.8144	idle		0
200.819593	-0.8144	idle		0
200.827679	-0.8144	idle		0
200.836316	-0.8144	idle		0
200.844389	-0.8144	idle		0
200.852989	-0.8144	idle		0
200.861313	-0.8144	idle		0
200.869582	-0.8144	idle		0
200.877657	-0.8144	idle		0
200.886149	-0.5853	idle		0
200.894645	-0.5853	idle		0
200.902634	-0.5853	idle		0
200.910987	-0.5853	idle		0
200.919114	-0.5853	idle		0
200.927646	-0.5853	idle		0
200.936129	-0.5853	idle		0
200.944334	-0.5853	idle		0
200.953224	-0.5853	idle		0
200.961212	-0.5853	idle		0
200.969259	-0.5853	idle		0
200.977794	-0.5853	idle		0
200.986139	-0.3071	idle		0
200.994363	-0.3071	idle		0
201.003245	-0.3071	idle		0
201.011306	-0.3071	idle		0
201.019441	-0.3071	idle		0
201.027724	-0.3071	idle		0
201.036055	-0.3071	idle		0
201.044167	-0.3071	idle		0
201.05259	-0.3071	idle		0
201.060944	-0.3071	idle		0
201.06924	-0.3071	idle		0
201.077613	-0.3071	idle		0
201.086156	-0.3399	idle		0
201.09433	-0.3399	idle		0
201.102788	-0.3399	idle		0
201.111088	-0.3399	idle		0
201.119311	-0.3399	idle		0
201.127536	-0.3399	idle		0
201.136168	-0.3399	idle		0
201.14429	-0.3399	idle		0
201.152828	-0.3399	idle		0
201.161383	-0.3399	idle		0
201.169491	-0.3399	idle		0
201.177599	-0.3399	idle		0
201.186149	-0.4053	idle		0
201.194202	-0.4053	idle		0
201.202648	-0.4053	idle		0
201.211277	-0.4053	idle		0
201.219205	-0.4053	idle		0
201.227769	-0.4053	idle		0
201.236035	-0.4053	idle		0
201.244197	-0.4053	idle		0
201.252789	-0.4053	idle		0
201.261171	-0.4053	idle		0
201.26917	-0.4053	idle		0
201.277787	-0.4053	idle		0
201.286056	-0.3562	idle		0
201.294272	-0.3562	idle		0
201.302632	-0.3562	idle		0
201.310952	-0.3562	idle		0
201.319319	-0.3562	idle		0
201.327756	-0.3562	idle		0
201.335933	-0.3562	idle		0
201.344136	-0.3562	idle		0
201.352586	-0.3562	idle		0
201.36086	-0.3562	idle		0
201.369066	-0.3562	idle		0
201.377513	-0.3562	idle		0
201.386037	-0.4053	idle		0
201.394254	-0.4053	idle		0
201.402777	-0.4053	idle		0
201.411367	-0.4053	idle		0
201.419442	-0.4053	idle		0
201.428179	-0.4053	idle		0
201.436178	-0.4053	idle		0
201.444267	-0.4053	idle		0
201.452474	-0.4053	idle		0
201.460828	-0.4053	idle		0
201.469297	-0.4053	idle		0
201.477731	-0.4053	idle		0
201.485843	-0.3562	idle		0
201.494047	-0.3562	idle		0
201.502702	-0.3562	idle		0
201.510698	-0.3562	idle		0
201.51892	-0.3562	idle		0
201.527603	-0.3562	idle		0
201.535545	-0.3562	idle		0
201.543969	-0.3562	idle		0
201.552465	-0.3562	idle		0
201.560914	-0.3562	idle		0
201.568991	-0.3562	idle		0
201.577359	-0.3562	idle		0
201.585844	-0.4217	idle		0
201.594186	-0.4217	idle		0
201.602621	-0.4217	idle		0
201.611958	-0.4217	idle		0
201.618986	-0.4217	idle		0
201.628291	-0.4217	idle		0
201.635857	-0.4217	idle		0
201.644541	-0.4217	idle		0
201.652457	-0.4217	idle		0
201.660992	-0.4217	idle		0
201.66925	-0.4217	idle		0
201.678548	-0.4217	idle		0
201.68596	-0.438	idle		0
201.694019	-0.438	idle		0
201.702334	-0.438	idle		0
201.711061	-0.438	idle		0
201.719067	-0.438	idle		0
201.727744	-0.438	idle		0
201.736085	-0.438	idle		0
201.744027	-0.438	idle		0
201.752484	-0.438	idle		0
201.760728	-0.438	idle		0
201.769129	-0.438	idle		0
201.777538	-0.438	idle		0
201.786062	-0.4053	idle		0
201.794257	-0.4053	idle		0
201.802526	-0.4053	idle		0
201.810796	-0.4053	idle		0
201.818903	-0.4053	idle		0
201.827733	-0.4053	idle		0
201.83599	-0.4053	idle		0
201.843974	-0.4053	idle		0
201.852481	-0.4053	idle		0
201.860787	-0.4053	idle		0
201.86906	-0.4053	idle		0
201.877521	-0.4053	idle		0
201.886157	-0.3889	idle		0
201.894309	-0.3889	idle		0
201.902296	-0.3889	idle		0
201.910813	-0.3889	idle		0
201.918907	-0.3889	idle		0
201.927518	-0.3889	idle		0
201.935403	-0.3889	idle		0
201.943896	-0.3889	idle		0
201.951961	-0.3889	idle		0
201.960476	-0.3889	idle		0
201.969142	-0.3889	idle		0
201.977078	-0.3889	idle		0
201.985688	-0.4053	idle		0
201.993748	-0.4053	idle		0
202.002027	-0.4053	idle		0
202.010795	-0.4053	idle		0
202.018919	-0.4053	idle		0
202.028012	-0.4053	idle		0
202.035778	-0.4053	idle		0
202.044252	-0.4053	idle		0
202.05255	-0.4053	idle		0
202.061199	-0.4053	idle		0
202.069166	-0.4053	idle		0
202.078351	-0.4053	idle		0
202.086077	-0.4217	idle		0
202.093978	-0.4217	idle		0
202.102133	-0.4217	idle		0
202.110446	-0.4217	idle		0
202.118867	-0.4217	idle		0
202.127445	-0.4217	idle		0
202.135949	-0.4217	idle		0
202.143961	-0.4217	idle		0
202.152505	-0.4217	idle		0
202.160774	-0.4217	idle		0
202.168952	-0.4217	idle		0
202.177227	-0.4217	idle		0
202.185616	-0.3889	idle		0
202.193958	-0.3889	idle		0
202.202489	-0.3889	idle		0
202.210448	-0.3889	idle		0
202.218839	-0.3889	idle		0
202.227373	-0.3889	idle		0
202.235779	-0.3889	idle		0
202.243759	-0.3889	idle		0
202.252436	-0.3889	idle		0
202.260538	-0.3889	idle		0
202.268798	-0.3889	idle		0
202.277261	-0.3889	idle		0
202.285958	-0.3889	idle		0
202.294185	-0.3889	idle		0
202.302354	-0.3889	idle		0
202.310862	-0.3889	idle		0
202.319021	-0.3889	idle		0
202.326945	-0.3889	idle		0
202.335717	-0.3889	idle		0
202.343887	-0.3889	idle		0
202.352728	-0.3889	idle		0
202.360658	-0.3889	idle		0
202.36893	-0.3889	idle		0
202.377119	-0.3889	idle		0
202.385742	-0.438	idle		0
202.393938	-0.438	idle		0
202.402074	-0.438	idle		0
202.410355	-0.438	idle		0
202.418717	-0.438	idle		0
202.42711	-0.438	idle		0
202.435464	-0.438	idle		0
202.443697	-0.438	idle		0
202.45216	-0.438	idle		0
202.460413	-0.438	idle		0
202.468657	-0.438	idle		0
202.477158	-0.438	idle		0
202.485752	-0.5199	idle		0
202.49382	-0.5199	idle		0
202.502478	-0.5199	idle		0
202.510586	-0.5199	idle		0
202.518706	-0.5199	idle		0
202.527585	-0.5199	idle		0
202.536124	-0.5199	idle		0
202.544032	-0.5199	idle		0
202.552139	-0.5199	idle		0
202.56094	-0.5199	idle		0
202.56885	-0.5199	idle		0
202.577399	-0.5199	idle		0
202.585654	-0.438	idle		0
202.593856	-0.438	idle		0
202.60209	-0.438	idle		0
202.610807	-0.438	idle		0
202.618741	-0.438	idle		0
202.627221	-0.438	idle		0
202.635436	-0.438	idle		0
202.643679	-0.438	idle		0
202.652095	-0.438	idle		0
202.660545	-0.438	idle		0
202.668659	-0.438	idle		0
202.677191	-0.438	idle		0
202.685685	-0.5362	idle		0
202.694041	-0.5362	idle		0
202.7022	-0.5362	idle		0
202.71023	-0.5362	idle		0
202.718645	-0.5362	idle		0
202.72716	-0.5362	idle		0
202.735538	-0.5362	idle		0
202.743667	-0.5362	idle		0
202.752513	-0.5362	idle		0
202.760604	-0.5362	idle		0
202.768755	-0.5362	idle		0
202.777258	-0.5362	idle		0
202.785397	-0.5526	idle		0
202.79379	-0.5526	idle		0
202.802164	-0.5526	idle		0
202.810644	-0.5526	idle		0
202.818855	-0.5526	idle		0
202.827559	-0.5526	idle		0
202.835748	-0.5526	idle		0
202.843766	-0.5526	idle		0
202.851942	-0.5526	idle		0
202.8605	-0.5526	idle		0
202.868766	-0.5526	idle		0
202.877159	-0.5526	idle		0
202.885667	-0.8308	idle		0
202.893672	-0.8308	idle		0
202.902295	-0.8308	idle		0
202.910493	-0.8308	idle		0
202.918547	-0.8308	idle		0
202.927254	-0.8308	idle		0
202.935623	-0.8308	idle		0
202.943775	-0.8308	idle		0
202.951981	-0.8308	idle		0
202.960161	-0.8308	idle		0
202.96862	-0.8308	idle		0
202.977216	-0.8308	idle		0
202.985314	-0.3562	idle		0
202.993686	-0.3562	idle		0
203.001995	-0.3562	idle		0
203.01029	-0.3562	idle		0
203.018769	-0.3562	idle		0
203.02707	-0.3562	idle		0
203.035633	-0.3562	idle		0
203.043929	-0.3562	idle		0
203.052564	-0.3562	idle		0
203.060684	-0.3562	idle		0
203.068709	-0.3562	idle		0
203.076961	-0.3562	idle		0
203.085318	-0.3562	idle		0
203.093474	-0.3562	idle		0
203.102	-0.3562	idle		0
203.110343	-0.3562	idle		0
203.118608	-0.3562	idle		0
203.127227	-0.3562	idle		0
203.135331	-0.3562	idle		0
203.14363	-0.3562	idle		0
203.152016	-0.3562	idle		0
203.160108	-0.3562	idle		0
203.169675	-0.3562	idle		0
203.17683	-0.3562	idle		0
203.185247	-0.2908	idle		0
203.19366	-0.2908	idle		0
203.202199	-0.2908	idle		0
203.2103	-0.2908	idle		0
203.219859	-0.2908	idle		0
203.22714	-0.2908	idle		0
203.235308	-0.2908	idle		0
203.243544	-0.2908	idle		0
203.252374	-0.2908	idle		0
203.260724	-0.2908	idle		0
203.269101	-0.2908	idle		0
203.277082	-0.2908	idle		0
203.285351	-0.3889	idle		0
203.293677	-0.3889	idle		0
203.302029	-0.3889	idle		0
203.310282	-0.3889	idle		0
203.318661	-0.3889	idle		0
203.326929	-0.3889	idle		0
203.335617	-0.3889	idle		0
203.343856	-0.3889	idle		0
203.352015	-0.3889	idle		0
203.36027	-0.3889	idle		0
203.368516	-0.3889	idle		0
203.377123	-0.3889	idle		0
203.385247	-0.3562	idle		0
203.393559	-0.3562	idle		0
203.401977	-0.3562	idle		0
203.410148	-0.3562	idle		0
203.418615	-0.3562	idle		0
203.427516	-0.3562	idle		0
203.435448	-0.3562	idle		0
203.443519	-0.3562	idle		0
203.452102	-0.3562	idle		0
203.460363	-0.3562	idle		0
203.46856	-0.3562	idle		0
203.477032	-0.3562	idle		0
203.485237	-0.3562	idle		0
203.49356	-0.3562	idle		0
203.50206	-0.3562	idle		0
203.510278	-0.3562	idle		0
203.518312	-0.3562	idle		0
203.527013	-0.3562	idle		0
203.535325	-0.3562	idle		0
203.543531	-0.3562	idle		0
203.551937	-0.3562	idle		0
203.560226	-0.3562	idle		0
203.568448	-0.3562	idle		0
203.57675	-0.3562	idle		0
203.584987	-0.3889	idle		0
203.593205	-0.3889	idle		0
203.601696	-0.3889	idle		0
203.610105	-0.3889	idle		0
203.61856	-0.3889	idle		0
203.627102	-0.3889	idle		0
203.635454	-0.3889	idle		0
203.643467	-0.3889	idle		0
203.651848	-0.3889	idle		0
203.660326	-0.3889	idle		0
203.668345	-0.3889	idle		0
203.676902	-0.3889	idle		0
203.685408	-0.3399	idle		0
203.693515	-0.3399	idle		0
203.702155	-0.3399	idle		0
203.710152	-0.3399	idle		0
203.718457	-0.3399	idle		0
203.726904	-0.3399	idle		0
203.734978	-0.3399	idle		0
203.743278	-0.3399	idle		0
203.752081	-0.3399	idle		0
203.760823	-0.3399	idle		0
203.768376	-0.3399	idle		0
203.777158	-0.3399	idle		0
203.784954	-0.3399	idle		0
203.793628	-0.3399	idle		0
203.801786	-0.3399	idle		0
203.810215	-0.3399	idle		0
203.818324	-0.3399	idle		0
203.827086	-0.3399	idle		0
203.835355	-0.3399	idle		0
203.843315	-0.3399	idle		0
203.852227	-0.3399	idle		0
203.860136	-0.3399	idle		0
203.868426	-0.3399	idle		0
203.877208	-0.3399	idle		0
203.884902	-0.4217	idle		0
203.8937	-0.4217	idle		0
203.90181	-0.4217	idle		0
203.910099	-0.4217	idle		0
203.918143	-0.4217	idle		0
203.926746	-0.4217	idle		0
203.935192	-0.4217	idle		0
203.94317	-0.4217	idle		0
203.951858	-0.4217	idle		0
203.960633	-0.4217	idle		0
203.968338	-0.4217	idle		0
203.97676	-0.4217	idle		0
203.985023	-0.3726	idle		0
203.993238	-0.3726	idle		0
204.00168	-0.3726	idle		0
204.009967	-0.3726	idle		0
204.018295	-0.3726	idle		0
204.026536	-0.3726	idle		0
204.035134	-0.3726	idle		0
204.043229	-0.3726	idle		0
204.051682	-0.3726	idle		0
204.059983	-0.3726	idle		0
204.068183	-0.3726	idle		0
204.076652	-0.3726	idle		0
204.085622	-0.3889	idle		0
204.093482	-0.3889	idle		0
204.101663	-0.3889	idle		0
204.109965	-0.3889	idle		0
204.11822	-0.3889	idle		0
204.126646	-0.3889	idle		0
204.135006	-0.3889	idle		0
204.143942	-0.3889	idle		0
204.151578	-0.3889	idle		0
204.160238	-0.3889	idle		0
204.168558	-0.3889	idle		0
204.176715	-0.3889	idle		0
204.1851	-0.4217	idle		0
204.193385	-0.4217	idle		0
204.20182	-0.4217	idle		0
204.210065	-0.4217	idle		0
204.218322	-0.4217	idle		0
204.226652	-0.4217	idle		0
204.235082	-0.4217	idle		0
204.243344	-0.4217	idle		0
204.251962	-0.4217	idle		0
204.260177	-0.4217	idle		0
204.26843	-0.4217	idle		0
204.277106	-0.4217	idle		0
204.285087	-0.3726	idle		0
204.293366	-0.3726	idle		0
204.301775	-0.3726	idle		0
204.310132	-0.3726	idle		0
204.318165	-0.3726	idle		0
204.326866	-0.3726	idle		0
204.335089	-0.3726	idle		0
204.343057	-0.3726	idle		0
204.352036	-0.3726	idle		0
204.360054	-0.3726	idle		0
204.368318	-0.3726	idle		0
204.376778	-0.3726	idle		0
204.385141	-0.3726	idle		0
204.393241	-0.3726	idle		0
204.40155	-0.3726	idle		0
204.409822	-0.3726	idle		0
204.417845	-0.3726	idle		0
204.426477	-0.3726	idle		0
204.434871	-0.3726	idle		0
204.443963	-0.3726	idle		0
204.451906	-0.3726	idle		0
204.459789	-0.3726	idle		0
204.468025	-0.3726	idle		0
204.476711	-0.3726	idle		0
204.485285	-0.4217	idle		0
204.493162	-0.4217	idle		0
204.501819	-0.4217	idle		0
204.510002	-0.4217	idle		0
204.519065	-0.4217	idle		0
204.526581	-0.4217	idle		0
204.535024	-0.4217	idle		0
204.543235	-0.4217	idle		0
204.55167	-0.4217	idle		0
204.559893	-0.4217	idle		0
204.568244	-0.4217	idle		0
204.57696	-0.4217	idle		0
204.585288	-0.3889	idle		0
204.593421	-0.3889	idle		0
204.601703	-0.3889	idle		0
204.610974	-0.3889	idle		0
204.61808	-0.3889	idle		0
204.62624	-0.3889	idle		0
204.634845	-0.3889	idle		0
204.642953	-0.3889	idle		0
204.651405	-0.3889	idle		0
204.65985	-0.3889	idle		0
204.668091	-0.3889	idle		0
204.67669	-0.3889	idle		0
204.685115	-0.5035	idle		0
204.693132	-0.5035	idle		0
204.701863	-0.5035	idle		0
204.71057	-0.5035	idle		0
204.719158	-0.5035	idle		0
204.726645	-0.5035	idle		0
204.734779	-0.5035	idle		0
204.743006	-0.5035	idle		0
204.751283	-0.5035	idle		0
204.759801	-0.5035	idle		0
204.768097	-0.5035	idle		0
204.776649	-0.5035	idle		0
204.785736	-0.4544	idle		0
204.793102	-0.4544	idle		0
204.801791	-0.4544	idle		0
204.810167	-0.4544	idle		0
204.818217	-0.4544	idle		0
204.826666	-0.4544	idle		0
204.834959	-0.4544	idle		0
204.843021	-0.4544	idle		0
204.851335	-0.4544	idle		0
204.859737	-0.4544	idle		0
204.867817	-0.4544	idle		0
204.876479	-0.4544	idle		0
204.885023	-0.5199	idle		0
204.893141	-0.5199	idle		0
204.901561	-0.5199	idle		0
204.909827	-0.5199	idle		0
204.918065	-0.5199	idle		0
204.926465	-0.5199	idle		0
204.934726	-0.5199	idle		0
204.943196	-0.5199	idle		0
204.951406	-0.5199	idle		0
204.959677	-0.5199	idle		0
204.968016	-0.5199	idle		0
204.976341	-0.5199	idle		0
204.98492	-0.5199	idle		0
204.993013	-0.9126	idle		0
205.001433	-0.9126	idle		0
205.00989	-0.9126	idle		0
205.018036	-0.9126	idle		0
205.026859	-0.9126	idle		0
205.03536	-0.9126	idle		0
205.042827	-0.9126	idle		0
205.051851	-0.9126	idle		0
205.059766	-0.9126	idle		0
205.068177	-0.9126	idle		0
205.076609	-0.9126	idle		0
205.085619	-0.6181	idle		0
205.093383	-0.6181	idle		0
205.101473	-0.6181	idle		0
205.109888	-0.6181	idle		0
205.117924	-0.6181	idle		0
205.126361	-0.6181	idle		0
205.134725	-0.6181	idle		0
205.143187	-0.6181	idle		0
205.151456	-0.6181	idle		0
205.159661	-0.6181	idle		0
205.167961	-0.6181	idle		0
205.176423	-0.6181	idle		0
205.184878	-0.4217	idle		0
205.193027	-0.4217	idle		0
205.201859	-0.4217	idle		0
205.209819	-0.4217	idle		0
205.21815	-0.4217	idle		0
205.226336	-0.4217	idle		0
205.234974	-0.4217	idle		0
205.243973	-0.4217	idle		0
205.251091	-0.4217	idle		0
205.259605	-0.4217	idle		0
205.268138	-0.4217	idle		0
205.276183	-0.4217	idle		0
205.284768	-0.4217	idle		0
205.293202	-0.4217	idle		0
205.301566	-0.4217	idle		0
205.30965	-0.4217	idle		0
205.317874	-0.4217	idle		0
205.326678	-0.4217	idle		0
205.33551	-0.4217	idle		0
205.343023	-0.4217	idle		0
205.351531	-0.4217	idle		0
205.359839	-0.4217	idle		0
205.369127	-0.4217	idle		0
205.376268	-0.4217	idle		0
205.38455	-0.4217	idle		0
205.393025	-0.438	idle		0
205.401438	-0.438	idle		0
205.409705	-0.438	idle		0
205.418042	-0.438	idle		0
205.426649	-0.438	idle		0
205.435126	-0.438	idle		0
205.443096	-0.438	idle		0
205.451314	-0.438	idle		0
205.459797	-0.438	idle		0
205.467731	-0.438	idle		0
205.476282	-0.438	idle		0
205.484832	-0.4053	idle		0
205.493077	-0.4053	idle		0
205.501279	-0.4053	idle		0
205.509662	-0.4053	idle		0
205.518175	-0.4053	idle		0
205.526323	-0.4053	idle		0
205.534945	-0.4053	idle		0
205.543002	-0.4053	idle		0
205.551422	-0.4053	idle		0
205.559514	-0.4053	idle		0
205.568114	-0.4053	idle		0
205.576423	-0.4053	idle		0
205.5849	-0.4544	idle		0
205.592946	-0.4544	idle		0
205.601304	-0.4544	idle		0
205.609742	-0.4544	idle		0
205.617884	-0.4544	idle		0
205.626806	-0.4544	idle		0
205.634624	-0.4544	idle		0
205.642833	-0.4544	idle		0
205.651395	-0.4544	idle		0
205.659598	-0.4544	idle		0
205.668006	-0.4544	idle		0
205.676736	-0.4544	idle		0
205.68468	-0.4053	idle		0
205.692788	-0.4053	idle		0
205.701165	-0.4053	idle		0
205.709315	-0.4053	idle		0
205.717794	-0.4053	idle		0
205.7265	-0.4053	idle		0
205.734542	-0.4053	idle		0
205.742715	-0.4053	idle		0
205.751204	-0.4053	idle		0
205.759453	-0.4053	idle		0
205.767863	-0.4053	idle		0
205.77618	-0.4053	idle		0
205.785104	-0.4544	idle		0
205.792691	-0.4544	idle		0
205.801085	-0.4544	idle		0
205.809437	-0.4544	idle		0
205.817769	-0.4544	idle		0
205.826253	-0.4544	idle		0
205.834582	-0.4544	idle		0
205.843006	-0.4544	idle		0
205.85129	-0.4544	idle		0
205.859771	-0.4544	idle		0
205.867782	-0.4544	idle		0
205.876462	-0.4544	idle		0
205.884735	-0.4544	idle		0
205.892999	-0.4544	idle		0
205.90111	-0.4544	idle		0
205.909303	-0.4544	idle		0
205.917699	-0.4544	idle		0
205.925848	-0.4544	idle		0
205.934512	-0.4544	idle		0
205.942784	-0.4544	idle		0
205.951045	-0.4544	idle		0
205.959462	-0.4544	idle		0
205.967659	-0.4544	idle		0
205.976094	-0.4544	idle		0
205.985012	-0.4544	idle		0
205.992764	-0.3889	idle		0
206.000976	-0.3889	idle		0
206.009279	-0.3889	idle		0
206.01777	-0.3889	idle		0
206.026091	-0.3889	idle		0
206.034377	-0.3889	idle		0
206.042799	-0.3889	idle		0
206.051122	-0.3889	idle		0
206.059469	-0.3889	idle		0
206.067653	-0.3889	idle		0
206.076301	-0.3889	idle		0
206.084627	-0.3889	idle		0
206.093325	-0.3562	idle		0
206.101328	-0.3562	idle		0
206.109292	-0.3562	idle		0
206.117709	-0.3562	idle		0
206.12593	-0.3562	idle		0
206.134462	-0.3562	idle		0
206.142925	-0.3562	idle		0
206.15103	-0.3562	idle		0
206.159498	-0.3562	idle		0
206.167701	-0.3562	idle		0
206.176395	-0.3562	idle		0
206.184616	-0.3562	idle		0
206.192924	-0.4217	idle		0
206.201353	-0.4217	idle		0
206.209286	-0.4217	idle		0
206.217544	-0.4217	idle		0
206.225842	-0.4217	idle		0
206.234443	-0.4217	idle		0
206.242669	-0.4217	idle		0
206.251094	-0.4217	idle		0
206.259343	-0.4217	idle		0
206.267597	-0.4217	idle		0
206.27612	-0.4217	idle		0
206.28444	-0.4217	idle		0
206.29268	-0.3889	idle		0
206.30118	-0.3889	idle		0
206.30934	-0.3889	idle		0
206.317706	-0.3889	idle		0
206.326197	-0.3889	idle		0
206.33483	-0.3889	idle		0
206.342701	-0.3889	idle		0
206.351234	-0.3889	idle		0
206.359479	-0.3889	idle		0
206.367891	-0.3889	idle		0
206.376267	-0.3889	idle		0
206.384629	-0.3889	idle		0
206.392805	-0.3399	idle		0
206.401269	-0.3399	idle		0
206.409347	-0.3399	idle		0
206.41797	-0.3399	idle		0
206.427	-0.3399	idle		0
206.434486	-0.3399	idle		0
206.443498	-0.3399	idle		0
206.451046	-0.3399	idle		0
206.459276	-0.3399	idle		0
206.467671	-0.3399	idle		0
206.476197	-0.3399	idle		0
206.484448	-0.3399	idle		0
206.492637	-0.4053	idle		0
206.501318	-0.4053	idle		0
206.509343	-0.4053	idle		0
206.518026	-0.4053	idle		0
206.52594	-0.4053	idle		0
206.534301	-0.4053	idle		0
206.542781	-0.4053	idle		0
206.550846	-0.4053	idle		0
206.559096	-0.4053	idle		0
206.567591	-0.4053	idle		0
206.576177	-0.4053	idle		0
206.584472	-0.4053	idle		0
206.592655	-0.4544	idle		0
206.601095	-0.4544	idle		0
206.609391	-0.4544	idle		0
206.61773	-0.4544	idle		0
206.626331	-0.4544	idle		0
206.634238	-0.4544	idle		0
206.642819	-0.4544	idle		0
206.650933	-0.4544	idle		0
206.659378	-0.4544	idle		0
206.667365	-0.4544	idle		0
206.676016	-0.4544	idle		0
206.684356	-0.4544	idle		0
206.692679	-0.4544	idle		0
206.701086	-0.4544	idle		0
206.709296	-0.4544	idle		0
206.717569	-0.4544	idle		0
206.725856	-0.4544	idle		0
206.734227	-0.4544	idle		0
206.743007	-0.4544	idle		0
206.750645	-0.4544	idle		0
206.759437	-0.4544	idle		0
206.767321	-0.4544	idle		0
206.775788	-0.4544	idle		0
206.784161	-0.4544	idle		0
206.792608	-0.5362	idle		0
206.800967	-0.5362	idle		0
206.809232	-0.5362	idle		0
206.817449	-0.5362	idle		0
206.826188	-0.5362	idle		0
206.833918	-0.5362	idle		0
206.842311	-0.5362	idle		0
206.850866	-0.5362	idle		0
206.859086	-0.5362	idle		0
206.867549	-0.5362	idle		0
206.875831	-0.5362	idle		0
206.884277	-0.5362	idle		0
206.892675	-0.5199	idle		0
206.901023	-0.5199	idle		0
206.909018	-0.5199	idle		0
206.917442	-0.5199	idle		0
206.925742	-0.5199	idle		0
206.934078	-0.5199	idle		0
206.942203	-0.5199	idle		0
206.950747	-0.5199	idle		0
206.958997	-0.5199	idle		0
206.967357	-0.5199	idle		0
206.975711	-0.5199	idle		0
206.983972	-0.5199	idle		0
206.992527	-0.569	idle		0
207.001067	-0.569	idle		0
207.009191	-0.569	idle		0
207.017842	-0.569	idle		0
207.025725	-0.569	idle		0
207.034225	-0.569	idle		0
207.042602	-0.569	idle		0
207.050917	-0.569	idle		0
207.059124	-0.569	idle		0
207.067378	-0.569	idle		0
207.075931	-0.569	idle		0
207.084222	-0.569	idle		0
207.092381	-0.7817	idle		0
207.100728	-0.7817	idle		0
207.109169	-0.7817	idle		0
207.117347	-0.7817	idle		0
207.126149	-0.7817	idle		0
207.134569	-0.7817	idle		0
207.142577	-0.7817	idle		0
207.150871	-0.7817	idle		0
207.159244	-0.7817	idle		0
207.167301	-0.7817	idle		0
207.17578	-0.7817	idle		0
207.184321	-0.7817	idle		0
207.19245	-0.3889	idle		0
207.200875	-0.3889	idle		0
207.20914	-0.3889	idle		0
207.217492	-0.3889	idle		0
207.225976	-0.3889	idle		0
207.234511	-0.3889	idle		0
207.242425	-0.3889	idle		0
207.250691	-0.3889	idle		0
207.25883	-0.3889	idle		0
207.267678	-0.3889	idle		0
207.275809	-0.3889	idle		0
207.284171	-0.3889	idle		0
207.29217	-0.3889	idle		0
207.300789	-0.3889	idle		0
207.309161	-0.3889	idle		0
207.317317	-0.3889	idle		0
207.32592	-0.3889	idle		0
207.333996	-0.3889	idle		0
207.34231	-0.3889	idle		0
207.350728	-0.3889	idle		0
207.35892	-0.3889	idle		0
207.367209	-0.3889	idle		0
207.37592	-0.3889	idle		0
207.384192	-0.3889	idle		0
207.39284	-0.4544	idle		0
207.400664	-0.4544	idle		0
207.408808	-0.4544	idle		0
207.417206	-0.4544	idle		0
207.425915	-0.4544	idle		0
207.434111	-0.4544	idle		0
207.442271	-0.4544	idle		0
207.45095	-0.4544	idle		0
207.459122	-0.4544	idle		0
207.467489	-0.4544	idle		0
207.475748	-0.4544	idle		0
207.483959	-0.4544	idle		0
207.49243	-0.3562	idle		0
207.50082	-0.3562	idle		0
207.509138	-0.3562	idle		0
207.517506	-0.3562	idle		0
207.525893	-0.3562	idle		0
207.533986	-0.3562	idle		0
207.54217	-0.3562	idle		0
207.550678	-0.3562	idle		0
207.558928	-0.3562	idle		0
207.56781	-0.3562	idle		0
207.57561	-0.3562	idle		0
207.583987	-0.3562	idle		0
207.592226	-0.3889	idle		0
207.600492	-0.3889	idle		0
207.608836	-0.3889	idle		0
207.61716	-0.3889	idle		0
207.625961	-0.3889	idle		0
207.634186	-0.3889	idle		0
207.642422	-0.3889	idle		0
207.651238	-0.3889	idle		0
207.659409	-0.3889	idle		0
207.667421	-0.3889	idle		0
207.675972	-0.3889	idle		0
207.68389	-0.3889	idle		0
207.692189	-0.438	idle		0
207.700649	-0.438	idle		0
207.709028	-0.438	idle		0
207.717199	-0.438	idle		0
207.725378	-0.438	idle		0
207.734184	-0.438	idle		0
207.742516	-0.438	idle		0
207.750622	-0.438	idle		0
207.758988	-0.438	idle		0
207.767232	-0.438	idle		0
207.776649	-0.438	idle		0
207.783804	-0.438	idle		0
207.792168	-0.438	idle		0
207.800663	-0.438	idle		0
207.809285	-0.438	idle		0
207.817191	-0.438	idle		0
207.825785	-0.438	idle		0
207.834013	-0.438	idle		0
207.842246	-0.438	idle		0
207.851362	-0.438	idle		0
207.859083	-0.438	idle		0
207.867326	-0.438	idle		0
207.875899	-0.438	idle		0
207.884197	-0.438	idle		0
207.892485	-0.4708	idle		0
207.900651	-0.4708	idle		0
207.909063	-0.4708	idle		0
207.917166	-0.4708	idle		0
207.925889	-0.4708	idle		0
207.933985	-0.4708	idle		0
207.942248	-0.4708	idle		0
207.95073	-0.4708	idle		0
207.959051	-0.4708	idle		0
207.967182	-0.4708	idle		0
207.975644	-0.4708	idle		0
207.984001	-0.4708	idle		0
207.992222	-0.4053	idle		0
208.00048	-0.4053	idle		0
208.00857	-0.4053	idle		0
208.016981	-0.4053	idle		0
208.025654	-0.4053	idle		0
208.034169	-0.4053	idle		0
208.042069	-0.4053	idle		0
208.050425	-0.4053	idle		0
208.058802	-0.4053	idle		0
208.06716	-0.4053	idle		0
208.075895	-0.4053	idle		0
208.084057	-0.4053	idle		0
208.092256	-0.4217	idle		0
208.100714	-0.4217	idle		0
208.10879	-0.4217	idle		0
208.116976	-0.4217	idle		0
208.125541	-0.4217	idle		0
208.133739	-0.4217	idle		0
208.142065	-0.4217	idle		0
208.150456	-0.4217	idle		0
208.159074	-0.4217	idle		0
208.167079	-0.4217	idle		0
208.175819	-0.4217	idle		0
208.184144	-0.4217	idle		0
208.192151	-0.4544	idle		0
208.200586	-0.4544	idle		0
208.209097	-0.4544	idle		0
208.217902	-0.4544	idle		0
208.225768	-0.4544	idle		0
208.233803	-0.4544	idle		0
208.24213	-0.4544	idle		0
208.250585	-0.4544	idle		0
208.258998	-0.4544	idle		0
208.267278	-0.4544	idle		0
208.275811	-0.4544	idle		0
208.284055	-0.4544	idle		0
208.292125	-0.3889	idle		0
208.300648	-0.3889	idle		0
208.309015	-0.3889	idle		0
208.31701	-0.3889	idle		0
208.32624	-0.3889	idle		0
208.334184	-0.3889	idle		0
208.342063	-0.3889	idle		0
208.351018	-0.3889	idle		0
208.358876	-0.3889	idle		0
208.367324	-0.3889	idle		0
208.375617	-0.3889	idle		0
208.383838	-0.3889	idle		0
208.392218	-0.4708	idle		0
208.400586	-0.4708	idle		0
208.408939	-0.4708	idle		0
208.417449	-0.4708	idle		0
208.425628	-0.4708	idle		0
208.433918	-0.4708	idle		0
208.442174	-0.4708	idle		0
208.450395	-0.4708	idle		0
208.458971	-0.4708	idle		0
208.467293	-0.4708	idle		0
208.475734	-0.4708	idle		0
208.484229	-0.4708	idle		0
208.491864	-0.4217	idle		0
208.500289	-0.4217	idle		0
208.508727	-0.4217	idle		0
208.517093	-0.4217	idle		0
208.52557	-0.4217	idle		0
208.533722	-0.4217	idle		0
208.542147	-0.4217	idle		0
208.5504	-0.4217	idle		0
208.558793	-0.4217	idle		0
208.567032	-0.4217	idle		0
208.575696	-0.4217	idle		0
208.584166	-0.4217	idle		0
208.592237	-0.4544	idle		0
208.600311	-0.4544	idle		0
208.608914	-0.4544	idle		0
208.616996	-0.4544	idle		0
208.626562	-0.4544	idle		0
208.634854	-0.4544	idle		0
208.641959	-0.4544	idle		0
208.650284	-0.4544	idle		0
208.658988	-0.4544	idle		0
208.667012	-0.4544	idle		0
208.67573	-0.4544	idle		0
208.684194	-0.4544	idle		0
208.691882	-0.4871	idle		0
208.700682	-0.4871	idle		0
208.708611	-0.4871	idle		0
208.717288	-0.4871	idle		0
208.725884	-0.4871	idle		0
208.733567	-0.4871	idle		0
208.741869	-0.4871	idle		0
208.750249	-0.4871	idle		0
208.758624	-0.4871	idle		0
208.767451	-0.4871	idle		0
208.775999	-0.4871	idle		0
208.783716	-0.4871	idle		0
208.791972	-0.5035	idle		0
208.800463	-0.5035	idle		0
208.808779	-0.5035	idle		0
208.81733	-0.5035	idle		0
208.825419	-0.5035	idle		0
208.833694	-0.5035	idle		0
208.84215	-0.5035	idle		0
208.85049	-0.5035	idle		0
208.858691	-0.5035	idle		0
208.866804	-0.5035	idle		0
208.875336	-0.5035	idle		0
208.883513	-0.5035	idle		0
208.891868	-0.4871	idle		0
208.900264	-0.4871	idle		0
208.908629	-0.4871	idle		0
208.917114	-0.4871	idle		0
208.92518	-0.4871	idle		0
208.933792	-0.4871	idle		0
208.94176	-0.4871	idle		0
208.950302	-0.4871	idle		0
208.958618	-0.4871	idle		0
208.966817	-0.4871	idle		0
208.974973	-0.4871	idle		0
208.983354	-0.4871	idle		0
208.991908	-0.5362	idle		0
209.000278	-0.5362	idle		0
209.008814	-0.5362	idle		0
209.017262	-0.5362	idle		0
209.025486	-0.5362	idle		0
209.033871	-0.5362	idle		0
209.042023	-0.5362	idle		0
209.050638	-0.5362	idle		0
209.058507	-0.5362	idle		0
209.066674	-0.5362	idle		0
209.075237	-0.5362	idle		0
209.083566	-0.5362	idle		0
209.091958	-0.6181	idle		0
209.100456	-0.6181	idle		0
209.108533	-0.6181	idle		0
209.116763	-0.6181	idle		0
209.125761	-0.6181	idle		0
209.133884	-0.6181	idle		0
209.142122	-0.6181	idle		0
209.150441	-0.6181	idle		0
209.158635	-0.6181	idle		0
209.166605	-0.6181	idle		0
209.175251	-0.6181	idle		0
209.184013	-0.6181	idle		0
209.191976	-0.6672	idle		0
209.20028	-0.6672	idle		0
209.208708	-0.6672	idle		0
209.217004	-0.6672	idle		0
209.225701	-0.6672	idle		0
209.23341	-0.6672	idle		0
209.242128	-0.6672	idle		0
209.250366	-0.6672	idle		0
209.25877	-0.6672	idle		0
209.267057	-0.6672	idle		0
209.275456	-0.6672	idle		0
209.283836	-0.6672	idle		0
209.291548	-0.438	idle		0
209.299952	-0.438	idle		0
209.308482	-0.438	idle		0
209.316888	-0.438	idle		0
209.325301	-0.438	idle		0
209.333742	-0.438	idle		0
209.341847	-0.438	idle		0
209.350399	-0.438	idle		0
209.358632	-0.438	idle		0
209.367218	-0.438	idle		0
209.375116	-0.438	idle		0
209.383657	-0.438	idle		0
209.391663	-0.438	idle		0
209.400253	-0.438	idle		0
209.40876	-0.438	idle		0
209.417091	-0.438	idle		0
209.425125	-0.438	idle		0
209.433637	-0.438	idle		0
209.441815	-0.438	idle		0
209.450288	-0.438	idle		0
209.458514	-0.438	idle		0
209.466717	-0.438	idle		0
209.475273	-0.438	idle		0
209.483314	-0.438	idle		0
209.491697	-0.4053	idle		0
209.500197	-0.4053	idle		0
209.508637	-0.4053	idle		0
209.517111	-0.4053	idle		0
209.525247	-0.4053	idle		0
209.53352	-0.4053	idle		0
209.541843	-0.4053	idle		0
209.550582	-0.4053	idle		0
209.558675	-0.4053	idle		0
209.566945	-0.4053	idle		0
209.575048	-0.4053	idle		0
209.583369	-0.4053	idle		0
209.591839	-0.4053	idle		0
209.600417	-0.4053	idle		0
209.608513	-0.4053	idle		0
209.61687	-0.4053	idle		0
209.62518	-0.4053	idle		0
209.633587	-0.4053	idle		0
209.641779	-0.4053	idle		0
209.650212	-0.4053	idle		0
209.658345	-0.4053	idle		0
209.66666	-0.4053	idle		0
209.674947	-0.4053	idle		0
209.683372	-0.4053	idle		0
209.691463	-0.4217	idle		0
209.700049	-0.4217	idle		0
209.708669	-0.4217	idle		0
209.716554	-0.4217	idle		0
209.724964	-0.4217	idle		0
209.733739	-0.4217	idle		0
209.741629	-0.4217	idle		0
209.749999	-0.4217	idle		0
209.758402	-0.4217	idle		0
209.766681	-0.4217	idle		0
209.775412	-0.4217	idle		0
209.783381	-0.4217	idle		0
209.791453	-0.4053	idle		0
209.799958	-0.4053	idle		0
209.808094	-0.4053	idle		0
209.816612	-0.4053	idle		0
209.825049	-0.4053	idle		0
209.833549	-0.4053	idle		0
209.841726	-0.4053	idle		0
209.850065	-0.4053	idle		0
209.858356	-0.4053	idle		0
209.866767	-0.4053	idle		0
209.87541	-0.4053	idle		0
209.8841	-0.4053	idle		0
209.891495	-0.3562	idle		0
209.899812	-0.3562	idle		0
209.908253	-0.3562	idle		0
209.916457	-0.3562	idle		0
209.924896	-0.3562	idle		0
209.933299	-0.3562	idle		0
209.941469	-0.3562	idle		0
209.950052	-0.3562	idle		0
209.958334	-0.3562	idle		0
209.967419	-0.3562	idle		0
209.974906	-0.3562	idle		0
209.983336	-0.3562	idle		0
209.991609	-0.438	idle		0
210.000479	-0.438	idle		0
210.008388	-0.438	idle		0
210.01682	-0.438	idle		0
210.024835	-0.438	idle		0
210.033199	-0.438	idle		0
210.041642	-0.438	idle		0
210.049985	-0.438	idle		0
210.058252	-0.438	idle		0
210.066476	-0.438	idle		0
210.075016	-0.438	idle		0
210.083325	-0.438	idle		0
210.091548	-0.3726	idle		0
210.1	-0.3726	idle		0
210.108489	-0.3726	idle		0
210.116614	-0.3726	idle		0
210.124837	-0.3726	idle		0
210.133175	-0.3726	idle		0
210.141377	-0.3726	idle		0
210.149966	-0.3726	idle		0
210.158087	-0.3726	idle		0
210.166489	-0.3726	idle		0
210.174785	-0.3726	idle		0
210.183292	-0.3726	idle		0
210.191464	-0.4053	idle		0
210.200865	-0.4053	idle		0
210.208411	-0.4053	idle		0
210.217045	-0.4053	idle		0
210.224853	-0.4053	idle		0
210.233142	-0.4053	idle		0
210.241606	-0.4053	idle		0
210.250159	-0.4053	idle		0
210.258241	-0.4053	idle		0
210.266652	-0.4053	idle		0
210.274754	-0.4053	idle		0
210.28327	-0.4053	idle		0
210.291627	-0.4217	idle		0
210.300235	-0.4217	idle		0
210.308222	-0.4217	idle		0
210.317809	-0.4217	idle		0
210.32486	-0.4217	idle		0
210.333278	-0.4217	idle		0
210.341402	-0.4217	idle		0
210.349767	-0.4217	idle		0
210.358223	-0.4217	idle		0
210.366517	-0.4217	idle		0
210.374999	-0.4217	idle		0
210.382996	-0.4217	idle		0
210.391402	-0.3889	idle		0
210.39993	-0.3889	idle		0
210.409029	-0.3889	idle		0
210.41656	-0.3889	idle		0
210.425375	-0.3889	idle		0
210.433131	-0.3889	idle		0
210.44137	-0.3889	idle		0
210.449921	-0.3889	idle		0
210.458176	-0.3889	idle		0
210.466512	-0.3889	idle		0
210.475254	-0.3889	idle		0
210.483385	-0.3889	idle		0
210.491447	-0.3889	idle		0
210.500282	-0.3889	idle		0
210.508307	-0.3889	idle		0
210.517244	-0.3889	idle		0
210.524825	-0.3889	idle		0
210.532979	-0.3889	idle		0
210.541396	-0.3889	idle		0
210.549805	-0.3889	idle		0
210.558179	-0.3889	idle		0
210.566731	-0.3889	idle		0
210.574988	-0.3889	idle		0
210.583321	-0.3889	idle		0
210.591462	-0.4053	idle		0
210.599749	-0.4053	idle		0
210.608143	-0.4053	idle		0
210.616292	-0.4053	idle		0
210.624749	-0.4053	idle		0
210.632829	-0.4053	idle		0
210.641427	-0.4053	idle		0
210.649786	-0.4053	idle		0
210.658089	-0.4053	idle		0
210.666458	-0.4053	idle		0
210.674822	-0.4053	idle		0
210.683152	-0.4053	idle		0
210.691236	-0.4708	idle		0
210.699871	-0.4708	idle		0
210.707897	-0.4708	idle		0
210.716431	-0.4708	idle		0
210.725351	-0.4708	idle		0
210.733216	-0.4708	idle		0
210.741342	-0.4708	idle		0
210.749734	-0.4708	idle		0
210.758019	-0.4708	idle		0
210.766149	-0.4708	idle		0
210.775048	-0.4708	idle		0
210.783108	-0.4708	idle		0
210.791255	-0.4217	idle		0
210.799665	-0.4217	idle		0
210.809169	-0.4217	idle		0
210.816224	-0.4217	idle		0
210.824682	-0.4217	idle		0
210.832797	-0.4217	idle		0
210.84124	-0.4217	idle		0
210.849578	-0.4217	idle		0
210.858596	-0.4217	idle		0
210.866377	-0.4217	idle		0
210.874993	-0.4217	idle		0
210.883091	-0.4217	idle		0
210.891497	-0.4544	idle		0
210.900037	-0.4544	idle		0
210.908348	-0.4544	idle		0
210.916532	-0.4544	idle		0
210.925489	-0.4544	idle		0
210.933082	-0.4544	idle		0
210.941134	-0.4544	idle		0
210.949444	-0.4544	idle		0
210.95807	-0.4544	idle		0
210.966269	-0.4544	idle		0
210.974611	-0.4544	idle		0
210.98319	-0.4544	idle		0
210.991529	-0.4544	idle		0
210.999593	-0.4544	idle		0
211.008178	-0.4544	idle		0
211.016521	-0.4544	idle		0
211.024815	-0.4544	idle		0
211.032957	-0.4544	idle		0
211.041239	-0.4544	idle		0
211.049557	-0.4544	idle		0
211.057959	-0.4544	idle		0
211.066196	-0.4544	idle		0
211.074782	-0.4544	idle		0
211.083196	-0.4544	idle		0
211.09146	-0.5362	idle		0
211.09971	-0.5362	idle		0
211.108129	-0.5362	idle		0
211.116359	-0.5362	idle		0
211.124581	-0.5362	idle		0
211.132899	-0.5362	idle		0
211.141279	-0.5362	idle		0
211.149897	-0.5362	idle		0
211.15789	-0.5362	idle		0
211.166324	-0.5362	idle		0
211.175254	-0.5362	idle		0
211.183186	-0.5362	idle		0
211.19152	-0.7326	idle		0
211.19966	-0.7326	idle		0
211.207901	-0.7326	idle		0
211.216638	-0.7326	idle		0
211.224839	-0.7326	idle		0
211.233251	-0.7326	idle		0
211.241243	-0.7326	idle		0
211.249726	-0.7326	idle		0
211.257848	-0.7326	idle		0
211.266265	-0.7326	idle		0
211.275458	-0.7326	idle		0
211.283057	-0.7326	idle		0
211.291239	-0.8635	idle		0
211.299916	-0.8635	idle		0
211.308036	-0.8635	idle		0
211.316295	-0.8635	idle		0
211.325357	-0.8635	idle		0
211.333003	-0.8635	idle		0
211.341527	-0.8635	idle		0
211.349708	-0.8635	idle		0
211.35776	-0.8635	idle		0
211.366117	-0.8635	idle		0
211.374639	-0.8635	idle		0
211.383028	-0.8635	idle		0
211.39119	-0.4053	idle		0
211.399628	-0.4053	idle		0
211.407737	-0.4053	idle		0
211.416223	-0.4053	idle		0
211.424622	-0.4053	idle		0
211.43289	-0.4053	idle		0
211.440991	-0.4053	idle		0
211.449693	-0.4053	idle		0
211.457771	-0.4053	idle		0
211.466199	-0.4053	idle		0
211.474607	-0.4053	idle		0
211.483516	-0.4053	idle		0
211.491092	-0.4871	idle		0
211.499593	-0.4871	idle		0
211.507728	-0.4871	idle		0
211.516238	-0.4871	idle		0
211.5246	-0.4871	idle		0
211.532828	-0.4871	idle		0
211.54106	-0.4871	idle		0
211.549445	-0.4871	idle		0
211.558315	-0.4871	idle		0
211.565836	-0.4871	idle		0
211.574437	-0.4871	idle		0
211.58285	-0.4871	idle		0
211.591357	-0.4053	idle		0
211.599838	-0.4053	idle		0
211.607934	-0.4053	idle		0
211.616082	-0.4053	idle		0
211.624501	-0.4053	idle		0
211.632813	-0.4053	idle		0
211.641099	-0.4053	idle		0
211.649603	-0.4053	idle		0
211.65819	-0.4053	idle		0
211.665927	-0.4053	idle		0
211.674419	-0.4053	idle		0
211.68265	-0.4053	idle		0
211.69098	-0.438	idle		0
211.699735	-0.438	idle		0
211.707832	-0.438	idle		0
211.716185	-0.438	idle		0
211.724342	-0.438	idle		0
211.732783	-0.438	idle		0
211.741183	-0.438	idle		0
211.750002	-0.438	idle		0
211.75779	-0.438	idle		0
211.766006	-0.438	idle		0
211.774491	-0.438	idle		0
211.782849	-0.438	idle		0
211.791188	-0.4871	idle		0
211.799533	-0.4871	idle		0
211.80766	-0.4871	idle		0
211.816268	-0.4871	idle		0
211.824512	-0.4871	idle		0
211.833813	-0.4871	idle		0
211.841329	-0.4871	idle		0
211.849409	-0.4871	idle		0
211.857884	-0.4871	idle		0
211.866002	-0.4871	idle		0
211.874453	-0.4871	idle		0
211.882739	-0.4871	idle		0
211.891237	-0.4708	idle		0
211.899278	-0.4708	idle		0
211.907806	-0.4708	idle		0
211.916192	-0.4708	idle		0
211.924533	-0.4708	idle		0
211.93291	-0.4708	idle		0
211.941129	-0.4708	idle		0
211.9498	-0.4708	idle		0
211.957613	-0.4708	idle		0
211.965834	-0.4708	idle		0
211.974182	-0.4708	idle		0
211.982822	-0.4708	idle		0
211.990824	-0.4708	idle		0
211.999262	-0.4708	idle		0
212.007642	-0.4708	idle		0
212.015991	-0.4708	idle		0
212.024185	-0.4708	idle		0
212.033323	-0.4708	idle		0
212.041752	-0.4708	idle		0
212.049287	-0.4708	idle		0
212.057604	-0.4708	idle		0
212.066891	-0.4708	idle		0
212.074257	-0.4708	idle		0
212.082943	-0.4708	idle		0
212.09088	-0.4544	idle		0
212.099266	-0.4544	idle		0
212.107611	-0.4544	idle		0
212.115983	-0.4544	idle		0
212.124539	-0.4544	idle		0
212.132883	-0.4544	idle		0
212.140982	-0.4544	idle		0
212.149183	-0.4544	idle		0
212.157522	-0.4544	idle		0
212.166052	-0.4544	idle		0
212.174425	-0.4544	idle		0
212.183019	-0.4544	idle		0
212.190928	-0.4708	idle		0
212.199301	-0.4708	idle		0
212.207817	-0.4708	idle		0
212.216369	-0.4708	idle		0
212.22427	-0.4708	idle		0
212.232716	-0.4708	idle		0
212.240912	-0.4708	idle		0
212.249353	-0.4708	idle		0
212.25815	-0.4708	idle		0
212.266054	-0.4708	idle		0
212.274635	-0.4708	idle		0
212.28267	-0.4708	idle		0
212.290992	-0.4217	idle		0
212.299586	-0.4217	idle		0
212.307844	-0.4217	idle		0
212.316072	-0.4217	idle		0
212.324783	-0.4217	idle		0
212.332831	-0.4217	idle		0
212.340844	-0.4217	idle		0
212.349298	-0.4217	idle		0
212.357644	-0.4217	idle		0
212.365863	-0.4217	idle		0
212.374141	-0.4217	idle		0
212.382882	-0.4217	idle		0
212.391034	-0.4544	idle		0
212.39992	-0.4544	idle		0
212.407567	-0.4544	idle		0
212.415884	-0.4544	idle		0
212.424185	-0.4544	idle		0
212.432552	-0.4544	idle		0
212.440774	-0.4544	idle		0
212.449368	-0.4544	idle		0
212.457778	-0.4544	idle		0
212.465913	-0.4544	idle		0
212.474528	-0.4544	idle		0
212.482446	-0.4544	idle		0
212.490809	-0.3726	idle		0
212.499086	-0.3726	idle		0
212.507477	-0.3726	idle		0
212.515909	-0.3726	idle		0
212.524193	-0.3726	idle		0
212.532691	-0.3726	idle		0
212.540867	-0.3726	idle		0
212.549252	-0.3726	idle		0
212.557536	-0.3726	idle		0
212.565984	-0.3726	idle		0
212.574685	-0.3726	idle		0
212.582702	-0.3726	idle		0
212.591139	-0.3726	idle		0
212.599473	-0.3726	idle		0
212.607894	-0.3726	idle		0
212.615853	-0.3726	idle		0
212.624269	-0.3726	idle		0
212.633008	-0.3726	idle		0
212.640773	-0.3726	idle		0
212.649353	-0.3726	idle		0
212.65792	-0.3726	idle		0
212.665713	-0.3726	idle		0
212.674255	-0.3726	idle		0
212.682708	-0.3726	idle		0
212.690842	-0.4544	idle		0
212.699293	-0.4544	idle		0
212.707547	-0.4544	idle		0
212.715774	-0.4544	idle		0
212.724148	-0.4544	idle		0
212.732684	-0.4544	idle		0
212.740865	-0.4544	idle		0
212.749497	-0.4544	idle		0
212.757711	-0.4544	idle		0
212.765928	-0.4544	idle		0
212.774181	-0.4544	idle		0
212.782987	-0.4544	idle		0
212.791033	-0.4708	idle		0
212.799584	-0.4708	idle		0
212.807337	-0.4708	idle		0
212.816021	-0.4708	idle		0
212.823839	-0.4708	idle		0
212.83232	-0.4708	idle		0
212.840711	-0.4708	idle		0
212.849763	-0.4708	idle		0
212.857259	-0.4708	idle		0
212.865989	-0.4708	idle		0
212.874142	-0.4708	idle		0
212.882447	-0.4708	idle		0
212.890665	-0.438	idle		0
212.899539	-0.438	idle		0
212.907285	-0.438	idle		0
212.915832	-0.438	idle		0
212.924099	-0.438	idle		0
212.932534	-0.438	idle		0
212.940641	-0.438	idle		0
212.949085	-0.438	idle		0
212.957272	-0.438	idle		0
212.965795	-0.438	idle		0
212.974332	-0.438	idle		0
212.982456	-0.438	idle		0
212.990765	-0.5526	idle		0
212.999451	-0.5526	idle		0
213.007328	-0.5526	idle		0
213.015722	-0.5526	idle		0
213.023932	-0.5526	idle		0
213.032239	-0.5526	idle		0
213.040725	-0.5526	idle		0
213.048916	-0.5526	idle		0
213.057318	-0.5526	idle		0
213.065885	-0.5526	idle		0
213.074221	-0.5526	idle		0
213.082448	-0.5526	idle		0
213.090712	-0.4871	idle		0
213.099436	-0.4871	idle		0
213.10736	-0.4871	idle		0
213.115815	-0.4871	idle		0
213.124448	-0.4871	idle		0
213.132468	-0.4871	idle		0
213.140509	-0.4871	idle		0
213.14884	-0.4871	idle		0
213.157243	-0.4871	idle		0
213.165955	-0.4871	idle		0
213.174013	-0.4871	idle		0
213.182507	-0.4871	idle		0
213.190868	-0.6017	idle		0
213.199128	-0.6017	idle		0
213.207315	-0.6017	idle		0
213.215956	-0.6017	idle		0
213.223988	-0.6017	idle		0
213.232601	-0.6017	idle		0
213.240692	-0.6017	idle		0
213.249218	-0.6017	idle		0
213.257512	-0.6017	idle		0
213.266015	-0.6017	idle		0
213.274185	-0.6017	idle		0
213.282236	-0.6017	idle		0
213.290654	-0.7654	idle		0
213.2991	-0.7654	idle		0
213.307248	-0.7654	idle		0
213.315927	-0.7654	idle		0
213.32443	-0.7654	idle		0
213.332478	-0.7654	idle		0
213.341071	-0.7654	idle		0
213.349388	-0.7654	idle		0
213.357664	-0.7654	idle		0
213.366318	-0.7654	idle		0
213.37438	-0.7654	idle		0
213.382493	-0.7654	idle		0
213.39079	-0.8308	idle		0
213.399342	-0.8308	idle		0
213.407347	-0.8308	idle		0
213.415973	-0.8308	idle		0
213.424962	-0.8308	idle		0
213.432658	-0.8308	idle		0
213.441289	-0.8308	idle		0
213.449079	-0.8308	idle		0
213.457194	-0.8308	idle		0
213.466064	-0.8308	idle		0
213.474073	-0.8308	idle		0
213.482407	-0.8308	idle		0
213.490593	-0.4708	idle		0
213.498994	-0.4708	idle		0
213.507455	-0.4708	idle		0
213.516204	-0.4708	idle		0
213.524028	-0.4708	idle		0
213.53245	-0.4708	idle		0
213.540415	-0.4708	idle		0
213.549022	-0.4708	idle		0
213.55724	-0.4708	idle		0
213.565796	-0.4708	idle		0
213.574058	-0.4708	idle		0
213.582482	-0.4708	idle		0
213.590625	-0.4053	idle		0
213.599116	-0.4053	idle		0
213.607404	-0.4053	idle		0
213.615764	-0.4053	idle		0
213.62411	-0.4053	idle		0
213.632424	-0.4053	idle		0
213.640701	-0.4053	idle		0
213.648862	-0.4053	idle		0
213.657344	-0.4053	idle		0
213.666042	-0.4053	idle		0
213.673955	-0.4053	idle		0
213.682245	-0.4053	idle		0
213.690508	-0.4708	idle		0
213.698865	-0.4708	idle		0
213.707732	-0.4708	idle		0
213.715526	-0.4708	idle		0
213.723786	-0.4708	idle		0
213.732469	-0.4708	idle		0
213.740548	-0.4708	idle		0
213.749005	-0.4708	idle		0
213.75706	-0.4708	idle		0
213.765547	-0.4708	idle		0
213.77387	-0.4708	idle		0
213.78247	-0.4708	idle		0
213.790693	-0.4544	idle		0
213.799084	-0.4544	idle		0
213.807537	-0.4544	idle		0
213.815699	-0.4544	idle		0
213.823995	-0.4544	idle		0
213.83226	-0.4544	idle		0
213.840833	-0.4544	idle		0
213.848887	-0.4544	idle		0
213.856857	-0.4544	idle		0
213.865534	-0.4544	idle		0
213.873896	-0.4544	idle		0
213.882297	-0.4544	idle		0
213.890499	-0.4053	idle		0
213.898914	-0.4053	idle		0
213.907383	-0.4053	idle		0
213.91545	-0.4053	idle		0
213.923913	-0.4053	idle		0
213.932237	-0.4053	idle		0
213.940484	-0.4053	idle		0
213.94917	-0.4053	idle		0
213.956955	-0.4053	idle		0
213.96524	-0.4053	idle		0
213.973831	-0.4053	idle		0
213.98213	-0.4053	idle		0
213.990504	-0.3726	idle		0
213.99893	-0.3726	idle		0
214.007051	-0.3726	idle		0
214.015749	-0.3726	idle		0
214.023961	-0.3726	idle		0
214.032147	-0.3726	idle		0
214.040386	-0.3726	idle		0
214.048876	-0.3726	idle		0
214.057309	-0.3726	idle		0
214.065338	-0.3726	idle		0
214.074107	-0.3726	idle		0
214.081807	-0.3726	idle		0
214.090359	-0.438	idle		0
214.098508	-0.438	idle		0
214.106807	-0.438	idle		0
214.115908	-0.438	idle		0
214.123549	-0.438	idle		0
214.131903	-0.438	idle		0
214.140116	-0.438	idle		0
214.149135	-0.438	idle		0
214.157304	-0.438	idle		0
214.165456	-0.438	idle		0
214.173668	-0.438	idle		0
214.1819	-0.438	idle		0
214.190457	-0.4217	idle		0
214.198684	-0.4217	idle		0
214.207283	-0.4217	idle		0
214.215695	-0.4217	idle		0
214.22402	-0.4217	idle		0
214.232333	-0.4217	idle		0
214.240557	-0.4217	idle		0
214.249409	-0.4217	idle		0
214.25739	-0.4217	idle		0
214.265642	-0.4217	idle		0
214.274038	-0.4217	idle		0
214.283322	-0.4217	idle		0
214.290429	-0.3889	idle		0
214.298769	-0.3889	idle		0
214.307391	-0.3889	idle		0
214.316059	-0.3889	idle		0
214.323838	-0.3889	idle		0
214.332134	-0.3889	idle		0
214.340337	-0.3889	idle		0
214.349237	-0.3889	idle		0
214.357386	-0.3889	idle		0
214.3655	-0.3889	idle		0
214.374032	-0.3889	idle		0
214.38217	-0.3889	idle		0
214.39047	-0.4217	idle		0
214.399038	-0.4217	idle		0
214.407427	-0.4217	idle		0
214.415614	-0.4217	idle		0
214.423923	-0.4217	idle		0
214.432824	-0.4217	idle		0
214.440277	-0.4217	idle		0
214.448708	-0.4217	idle		0
214.45723	-0.4217	idle		0
214.465388	-0.4217	idle		0
214.473862	-0.4217	idle		0
214.482238	-0.4217	idle		0
214.490784	-0.4544	idle		0
214.498858	-0.4544	idle		0
214.507551	-0.4544	idle		0
214.515816	-0.4544	idle		0
214.523787	-0.4544	idle		0
214.532836	-0.4544	idle		0
214.54034	-0.4544	idle		0
214.548722	-0.4544	idle		0
214.557216	-0.4544	idle		0
214.565335	-0.4544	idle		0
214.573707	-0.4544	idle		0
214.58214	-0.4544	idle		0
214.590398	-0.3562	idle		0
214.598698	-0.3562	idle		0
214.607428	-0.3562	idle		0
214.615432	-0.3562	idle		0
214.623753	-0.3562	idle		0
214.632122	-0.3562	idle		0
214.640378	-0.3562	idle		0
214.64884	-0.3562	idle		0
214.657417	-0.3562	idle		0
214.665364	-0.3562	idle		0
214.67378	-0.3562	idle		0
214.682141	-0.3562	idle		0
214.690324	-0.4217	idle		0
214.698761	-0.4217	idle		0
214.707219	-0.4217	idle		0
214.715254	-0.4217	idle		0
214.723786	-0.4217	idle		0
214.732128	-0.4217	idle		0
214.740292	-0.4217	idle		0
214.749048	-0.4217	idle		0
214.757313	-0.4217	idle		0
214.765282	-0.4217	idle		0
214.773808	-0.4217	idle		0
214.782116	-0.4217	idle		0
214.790322	-0.438	idle		0
214.798842	-0.438	idle		0
214.807245	-0.438	idle		0
214.815111	-0.438	idle		0
214.823812	-0.438	idle		0
214.832095	-0.438	idle		0
214.840311	-0.438	idle		0
214.848494	-0.438	idle		0
214.85707	-0.438	idle		0
214.865296	-0.438	idle		0
214.873714	-0.438	idle		0
214.88296	-0.438	idle		0
214.890005	-0.4217	idle		0
214.898506	-0.4217	idle		0
214.907001	-0.4217	idle		0
214.915236	-0.4217	idle		0
214.923431	-0.4217	idle		0
214.931854	-0.4217	idle		0
214.94023	-0.4217	idle		0
214.948637	-0.4217	idle		0
214.956962	-0.4217	idle		0
214.965335	-0.4217	idle		0
214.973899	-0.4217	idle		0
214.982088	-0.4217	idle		0
214.99026	-0.438	idle		0
214.998819	-0.438	idle		0
215.007027	-0.438	idle		0
215.015557	-0.438	idle		0
215.023656	-0.438	idle		0
215.032043	-0.438	idle		0
215.040395	-0.438	idle		0
215.048486	-0.438	idle		0
215.056921	-0.438	idle		0
215.065123	-0.438	idle		0
215.073803	-0.438	idle		0
215.082286	-0.438	idle		0
215.090112	-0.4217	idle		0
215.09877	-0.4217	idle		0
215.107202	-0.4217	idle		0
215.115289	-0.4217	idle		0
215.123624	-0.4217	idle		0
215.132026	-0.4217	idle		0
215.140271	-0.4217	idle		0
215.148417	-0.4217	idle		0
215.157215	-0.4217	idle		0
215.165283	-0.4217	idle		0
215.173623	-0.4217	idle		0
215.181843	-0.4217	idle		0
215.190188	-0.5199	idle		0
215.198644	-0.5199	idle		0
215.206828	-0.5199	idle		0
215.215165	-0.5199	idle		0
215.223648	-0.5199	idle		0
215.231845	-0.5199	idle		0
215.240175	-0.5199	idle		0
215.248423	-0.5199	idle		0
215.256965	-0.5199	idle		0
215.265128	-0.5199	idle		0
215.273683	-0.5199	idle		0
215.281933	-0.5199	idle		0
215.290143	-0.6835	idle		0
215.29858	-0.6835	idle		0
215.307246	-0.6835	idle		0
215.31509	-0.6835	idle		0
215.323837	-0.6835	idle		0
215.331809	-0.6835	idle		0
215.340153	-0.6835	idle		0
215.348595	-0.6835	idle		0
215.357058	-0.6835	idle		0
215.365208	-0.6835	idle		0
215.373513	-0.6835	idle		0
215.381792	-0.6835	idle		0
215.390192	-0.9126	idle		0
215.398605	-0.9126	idle		0
215.407066	-0.9126	idle		0
215.415095	-0.9126	idle		0
215.423658	-0.9126	idle		0
215.431887	-0.9126	idle		0
215.440105	-0.9126	idle		0
215.44902	-0.9126	idle		0
215.456692	-0.9126	idle		0
215.46496	-0.9126	idle		0
215.473455	-0.9126	idle		0
215.48174	-0.9126	idle		0
215.490133	-0.6999	idle		0
215.498379	-0.6999	idle		0
215.506755	-0.6999	idle		0
215.515068	-0.6999	idle		0
215.523508	-0.6999	idle		0
215.531992	-0.6999	idle		0
215.540052	-0.6999	idle		0
215.548531	-0.6999	idle		0
215.557361	-0.6999	idle		0
215.565004	-0.6999	idle		0
215.573605	-0.6999	idle		0
215.581888	-0.6999	idle		0
215.589949	-0.3889	idle		0
215.598594	-0.3889	idle		0
215.607008	-0.3889	idle		0
215.615223	-0.3889	idle		0
215.623709	-0.3889	idle		0
215.631785	-0.3889	idle		0
215.640057	-0.3889	idle		0
215.648454	-0.3889	idle		0
215.65691	-0.3889	idle		0
215.664958	-0.3889	idle		0
215.673549	-0.3889	idle		0
215.682016	-0.3889	idle		0
215.690124	-0.4217	idle		0
215.698451	-0.4217	idle		0
215.70693	-0.4217	idle		0
215.714931	-0.4217	idle		0
215.72347	-0.4217	idle		0
215.73202	-0.4217	idle		0
215.740025	-0.4217	idle		0
215.748589	-0.4217	idle		0
215.757108	-0.4217	idle		0
215.765708	-0.4217	idle		0
215.773468	-0.4217	idle		0
215.781625	-0.4217	idle		0
215.78983	-0.3889	idle		0
215.798336	-0.3889	idle		0
215.807221	-0.3889	idle		0
215.815014	-0.3889	idle		0
215.823329	-0.3889	idle		0
215.832026	-0.3889	idle		0
215.840057	-0.3889	idle		0
215.848466	-0.3889	idle		0
215.856712	-0.3889	idle		0
215.864964	-0.3889	idle		0
215.873803	-0.3889	idle		0
215.881746	-0.3889	idle		0
215.889894	-0.4053	idle		0
215.898573	-0.4053	idle		0
215.907457	-0.4053	idle		0
215.914887	-0.4053	idle		0
215.923363	-0.4053	idle		0
215.931525	-0.4053	idle		0
215.940048	-0.4053	idle		0
215.948266	-0.4053	idle		0
215.956696	-0.4053	idle		0
215.964912	-0.4053	idle		0
215.973422	-0.4053	idle		0
215.981583	-0.4053	idle		0
215.989896	-0.4217	idle		0
215.998252	-0.4217	idle		0
216.006699	-0.4217	idle		0
216.014903	-0.4217	idle		0
216.023338	-0.4217	idle		0
216.031763	-0.4217	idle		0
216.039976	-0.4217	idle		0
216.048388	-0.4217	idle		0
216.056933	-0.4217	idle		0
216.064798	-0.4217	idle		0
216.073468	-0.4217	idle		0
216.081667	-0.4217	idle		0
216.091594	-0.438	idle		0
216.098539	-0.438	idle		0
216.106916	-0.438	idle		0
216.114868	-0.438	idle		0
216.123414	-0.438	idle		0
216.131595	-0.438	idle		0
216.139806	-0.438	idle		0
216.148145	-0.438	idle		0
216.156511	-0.438	idle		0
216.164722	-0.438	idle		0
216.173356	-0.438	idle		0
216.181866	-0.438	idle		0
216.189876	-0.4544	idle		0
216.198179	-0.4544	idle		0
216.206729	-0.4544	idle		0
216.215122	-0.4544	idle		0
216.223522	-0.4544	idle		0
216.232096	-0.4544	idle		0
216.239919	-0.4544	idle		0
216.248224	-0.4544	idle		0
216.256532	-0.4544	idle		0
216.264967	-0.4544	idle		0
216.274173	-0.4544	idle		0
216.281564	-0.4544	idle		0
216.289739	-0.5035	idle		0
216.298233	-0.5035	idle		0
216.306626	-0.5035	idle		0
216.314838	-0.5035	idle		0
216.323331	-0.5035	idle		0
216.331662	-0.5035	idle		0
216.339826	-0.5035	idle		0
216.348348	-0.5035	idle		0
216.356503	-0.5035	idle		0
216.364943	-0.5035	idle		0
216.373319	-0.5035	idle		0
216.381596	-0.5035	idle		0
216.389793	-0.4544	idle		0
216.398254	-0.4544	idle		0
216.406519	-0.4544	idle		0
216.415639	-0.4544	idle		0
216.423446	-0.4544	idle		0
216.431741	-0.4544	idle		0
216.439669	-0.4544	idle		0
216.448159	-0.4544	idle		0
216.456519	-0.4544	idle		0
216.464851	-0.4544	idle		0
216.473061	-0.4544	idle		0
216.481717	-0.4544	idle		0
216.489709	-0.438	idle		0
216.498129	-0.438	idle		0
216.507059	-0.438	idle		0
216.514757	-0.438	idle		0
216.523193	-0.438	idle		0
216.531633	-0.438	idle		0
216.540245	-0.438	idle		0
216.548371	-0.438	idle		0
216.556557	-0.438	idle		0
216.564757	-0.438	idle		0
216.573592	-0.438	idle		0
216.581446	-0.438	idle		0
216.589956	-0.4544	idle		0
216.598567	-0.4544	idle		0
216.606681	-0.4544	idle		0
216.614883	-0.4544	idle		0
216.623467	-0.4544	idle		0
216.631627	-0.4544	idle		0
216.640031	-0.4544	idle		0
216.648331	-0.4544	idle		0
216.656563	-0.4544	idle		0
216.664918	-0.4544	idle		0
216.673317	-0.4544	idle		0
216.681742	-0.4544	idle		0
216.689717	-0.3726	idle		0
216.698293	-0.3726	idle		0
216.706569	-0.3726	idle		0
216.7148	-0.3726	idle		0
216.723428	-0.3726	idle		0
216.731594	-0.3726	idle		0
216.739809	-0.3726	idle		0
216.748212	-0.3726	idle		0
216.756533	-0.3726	idle		0
216.765046	-0.3726	idle		0
216.773346	-0.3726	idle		0
216.781458	-0.3726	idle		0
216.790055	-0.4217	idle		0
216.798047	-0.4217	idle		0
216.806551	-0.4217	idle		0
216.814703	-0.4217	idle		0
216.823284	-0.4217	idle		0
216.831399	-0.4217	idle		0
216.83957	-0.4217	idle		0
216.848128	-0.4217	idle		0
216.856297	-0.4217	idle		0
216.864859	-0.4217	idle		0
216.873186	-0.4217	idle		0
216.881506	-0.4217	idle		0
216.88972	-0.438	idle		0
216.898042	-0.438	idle		0
216.906682	-0.438	idle		0
216.914747	-0.438	idle		0
216.924192	-0.438	idle		0
216.93137	-0.438	idle		0
216.939529	-0.438	idle		0
216.948398	-0.438	idle		0
216.956311	-0.438	idle		0
216.964455	-0.438	idle		0
216.973095	-0.438	idle		0
216.981166	-0.438	idle		0
216.989567	-0.438	idle		0
216.998258	-0.438	idle		0
217.006499	-0.438	idle		0
217.014605	-0.438	idle		0
217.023028	-0.438	idle		0
217.031624	-0.438	idle		0
217.039605	-0.438	idle		0
217.048132	-0.438	idle		0
217.056407	-0.438	idle		0
217.064549	-0.438	idle		0
217.07308	-0.438	idle		0
217.081351	-0.438	idle		0
217.089666	-0.4544	idle		0
217.098391	-0.4544	idle		0
217.10637	-0.4544	idle		0
217.114618	-0.4544	idle		0
217.123324	-0.4544	idle		0
217.131344	-0.4544	idle		0
217.139545	-0.4544	idle		0
217.147955	-0.4544	idle		0
217.156239	-0.4544	idle		0
217.164486	-0.4544	idle		0
217.172908	-0.4544	idle		0
217.181372	-0.4544	idle		0
217.18962	-0.5035	idle		0
217.198114	-0.5035	idle		0
217.206429	-0.5035	idle		0
217.214873	-0.5035	idle		0
217.222975	-0.5035	idle		0
217.23133	-0.5035	idle		0
217.239585	-0.5035	idle		0
217.248018	-0.5035	idle		0
217.256316	-0.5035	idle		0
217.264526	-0.5035	idle		0
217.272944	-0.5035	idle		0
217.281511	-0.5035	idle		0
217.289592	-0.5035	idle		0
217.297976	-0.5035	idle		0
217.306332	-0.5035	idle		0
217.314677	-0.5035	idle		0
217.323323	-0.5035	idle		0
217.331463	-0.5035	idle		0
217.339663	-0.5035	idle		0
217.347975	-0.5035	idle		0
217.356062	-0.5035	idle		0
217.364649	-0.5035	idle		0
217.373193	-0.5035	idle		0
217.381473	-0.5035	idle		0
217.389875	-0.5526	idle		0
217.398693	-0.5526	idle		0
217.406176	-0.5526	idle		0
217.414776	-0.5526	idle		0
217.423073	-0.5526	idle		0
217.431281	-0.5526	idle		0
217.43931	-0.5526	idle		0
217.447711	-0.5526	idle		0
217.456159	-0.5526	idle		0
217.464389	-0.5526	idle		0
217.472773	-0.5526	idle		0
217.481054	-0.5526	idle		0
217.489359	-0.6999	idle		0
217.497901	-0.6999	idle		0
217.506099	-0.6999	idle		0
217.514383	-0.6999	idle		0
217.522957	-0.6999	idle		0
217.531347	-0.6999	idle		0
217.539502	-0.6999	idle		0
217.547891	-0.6999	idle		0
217.556356	-0.6999	idle		0
217.564382	-0.6999	idle		0
217.572891	-0.6999	idle		0
217.581237	-0.6999	idle		0
217.5894	-0.3889	idle		0
217.597852	-0.3889	idle		0
217.606099	-0.3889	idle		0
217.614448	-0.3889	idle		0
217.623042	-0.3889	idle		0
217.631243	-0.3889	idle		0
217.639758	-0.3889	idle		0
217.648002	-0.3889	idle		0
217.656268	-0.3889	idle		0
217.664771	-0.3889	idle		0
217.672864	-0.3889	idle		0
217.681066	-0.3889	idle		0
217.689382	-0.3726	idle		0
217.697807	-0.3726	idle		0
217.706173	-0.3726	idle		0
217.714373	-0.3726	idle		0
217.722994	-0.3726	idle		0
217.731161	-0.3726	idle		0
217.739403	-0.3726	idle		0
217.747743	-0.3726	idle		0
217.7564	-0.3726	idle		0
217.764351	-0.3726	idle		0
217.772982	-0.3726	idle		0
217.781546	-0.3726	idle		0
217.789373	-0.4708	idle		0
217.797826	-0.4708	idle		0
217.806174	-0.4708	idle		0
217.814565	-0.4708	idle		0
217.822975	-0.4708	idle		0
217.830793	-0.4708	idle		0
217.839182	-0.4708	idle		0
217.847369	-0.4708	idle		0
217.855853	-0.4708	idle		0
217.864228	-0.4708	idle		0
217.872388	-0.4708	idle		0
217.88122	-0.4708	idle		0
217.889116	-0.438	idle		0
217.897353	-0.438	idle		0
217.905753	-0.438	idle		0
217.914217	-0.438	idle		0
217.922676	-0.438	idle		0
217.930929	-0.438	idle		0
217.939388	-0.438	idle		0
217.948541	-0.438	idle		0
217.955871	-0.438	idle		0
217.964246	-0.438	idle		0
217.972928	-0.438	idle		0
217.981041	-0.438	idle		0
217.989149	-0.4871	idle		0
217.997928	-0.4871	idle		0
218.00626	-0.4871	idle		0
218.015164	-0.4871	idle		0
218.022532	-0.4871	idle		0
218.030895	-0.4871	idle		0
218.039169	-0.4871	idle		0
218.047533	-0.4871	idle		0
218.055869	-0.4871	idle		0
218.064221	-0.4871	idle		0
218.072526	-0.4871	idle		0
218.080978	-0.4871	idle		0
218.089313	-0.4708	idle		0
218.097983	-0.4708	idle		0
218.106146	-0.4708	idle		0
218.114303	-0.4708	idle		0
218.122694	-0.4708	idle		0
218.131168	-0.4708	idle		0
218.139342	-0.4708	idle		0
218.147911	-0.4708	idle		0
218.156273	-0.4708	idle		0
218.164146	-0.4708	idle		0
218.172693	-0.4708	idle		0
218.181003	-0.4708	idle		0
218.189239	-0.4708	idle		0
218.197925	-0.4708	idle		0
218.206085	-0.4708	idle		0
218.21435	-0.4708	idle		0
218.222973	-0.4708	idle		0
218.230971	-0.4708	idle		0
218.239095	-0.4708	idle		0
218.247334	-0.4708	idle		0
218.25583	-0.4708	idle		0
218.263983	-0.4708	idle		0
218.272698	-0.4708	idle		0
218.280959	-0.4708	idle		0
218.289429	-0.4544	idle		0
218.298017	-0.4544	idle		0
218.306082	-0.4544	idle		0
218.314224	-0.4544	idle		0
218.322963	-0.4544	idle		0
218.330842	-0.4544	idle		0
218.33906	-0.4544	idle		0
218.347671	-0.4544	idle		0
218.356117	-0.4544	idle		0
218.364339	-0.4544	idle		0
218.372697	-0.4544	idle		0
218.38099	-0.4544	idle		0
218.389216	-0.438	idle		0
218.397609	-0.438	idle		0
218.406021	-0.438	idle		0
218.41408	-0.438	idle		0
218.422822	-0.438	idle		0
218.431106	-0.438	idle		0
218.439239	-0.438	idle		0
218.44751	-0.438	idle		0
218.455729	-0.438	idle		0
218.464015	-0.438	idle		0
218.472992	-0.438	idle		0
218.481171	-0.438	idle		0
218.488997	-0.438	idle		0
218.497683	-0.438	idle		0
218.505938	-0.438	idle		0
218.514282	-0.438	idle		0
218.52266	-0.438	idle		0
218.531102	-0.438	idle		0
218.53924	-0.438	idle		0
218.547299	-0.438	idle		0
218.555789	-0.438	idle		0
218.564144	-0.438	idle		0
218.572468	-0.438	idle		0
218.580577	-0.438	idle		0
218.58886	-0.3889	idle		0
218.597406	-0.3889	idle		0
218.605906	-0.3889	idle		0
218.614026	-0.3889	idle		0
218.622836	-0.3889	idle		0
218.630812	-0.3889	idle		0
218.638946	-0.3889	idle		0
218.647222	-0.3889	idle		0
218.655678	-0.3889	idle		0
218.663961	-0.3889	idle		0
218.672452	-0.3889	idle		0
218.680699	-0.3889	idle		0
218.688994	-0.4217	idle		0
218.697289	-0.4217	idle		0
218.706339	-0.4217	idle		0
218.714175	-0.4217	idle		0
218.722709	-0.4217	idle		0
218.730722	-0.4217	idle		0
218.739073	-0.4217	idle		0
218.747399	-0.4217	idle		0
218.755976	-0.4217	idle		0
218.764173	-0.4217	idle		0
218.772581	-0.4217	idle		0
218.780774	-0.4217	idle		0
218.789068	-0.3889	idle		0
218.797619	-0.3889	idle		0
218.806189	-0.3889	idle		0
218.814048	-0.3889	idle		0
218.822588	-0.3889	idle		0
218.83084	-0.3889	idle		0
218.839532	-0.3889	idle		0
218.847166	-0.3889	idle		0
218.855316	-0.3889	idle		0
218.863749	-0.3889	idle		0
218.872128	-0.3889	idle		0
218.880724	-0.3889	idle		0
218.889015	-0.4053	idle		0
218.897211	-0.4053	idle		0
218.905717	-0.4053	idle		0
218.913836	-0.4053	idle		0
218.922187	-0.4053	idle		0
218.930668	-0.4053	idle		0
218.939183	-0.4053	idle		0
218.947257	-0.4053	idle		0
218.955863	-0.4053	idle		0
218.963855	-0.4053	idle		0
218.97224	-0.4053	idle		0
218.980436	-0.4053	idle		0
218.988805	-0.4708	idle		0
218.99717	-0.4708	idle		0
219.00572	-0.4708	idle		0
219.014255	-0.4708	idle		0
219.022519	-0.4708	idle		0
219.030968	-0.4708	idle		0
219.039762	-0.4708	idle		0
219.047227	-0.4708	idle		0
219.055857	-0.4708	idle		0
219.06391	-0.4708	idle		0
219.072324	-0.4708	idle		0
219.080688	-0.4708	idle		0
219.088986	-0.438	idle		0
219.097611	-0.438	idle		0
219.106283	-0.438	idle		0
219.113999	-0.438	idle		0
219.122496	-0.438	idle		0
219.130795	-0.438	idle		0
219.139107	-0.438	idle		0
219.148101	-0.438	idle		0
219.156052	-0.438	idle		0
219.163911	-0.438	idle		0
219.17228	-0.438	idle		0
219.180721	-0.438	idle		0
219.188751	-0.4544	idle		0
219.197514	-0.4544	idle		0
219.206071	-0.4544	idle		0
219.213947	-0.4544	idle		0
219.222515	-0.4544	idle		0
219.230885	-0.4544	idle		0
219.238822	-0.4544	idle		0
219.247327	-0.4544	idle		0
219.255484	-0.4544	idle		0
219.263784	-0.4544	idle		0
219.272159	-0.4544	idle		0
219.280503	-0.4544	idle		0
219.288891	-0.569	idle		0
219.297301	-0.569	idle		0
219.305568	-0.569	idle		0
219.313937	-0.569	idle		0
219.322143	-0.569	idle		0
219.330335	-0.569	idle		0
219.338726	-0.569	idle		0
219.347171	-0.569	idle		0
219.355438	-0.569	idle		0
219.363781	-0.569	idle		0
219.372358	-0.569	idle		0
219.380785	-0.569	idle		0
219.389074	-0.5035	idle		0
219.397504	-0.5035	idle		0
219.40562	-0.5035	idle		0
219.413947	-0.5035	idle		0
219.422266	-0.5035	idle		0
219.43081	-0.5035	idle		0
219.438905	-0.5035	idle		0
219.44744	-0.5035	idle		0
219.455527	-0.5035	idle		0
219.463865	-0.5035	idle		0
219.472168	-0.5035	idle		0
219.48038	-0.5035	idle		0
219.488958	-0.5199	idle		0
219.497175	-0.5199	idle		0
219.505387	-0.5199	idle		0
219.514102	-0.5199	idle		0
219.522171	-0.5199	idle		0
219.53057	-0.5199	idle		0
219.538999	-0.5199	idle		0
219.547475	-0.5199	idle		0
219.55658	-0.5199	idle		0
219.563913	-0.5199	idle		0
219.572217	-0.5199	idle		0
219.580451	-0.5199	idle		0
219.588901	-0.569	idle		0
219.597198	-0.569	idle		0
219.605904	-0.569	idle		0
219.613955	-0.569	idle		0
219.62228	-0.569	idle		0
219.630644	-0.569	idle		0
219.638673	-0.569	idle		0
219.647369	-0.569	idle		0
219.655573	-0.569	idle		0
219.663619	-0.569	idle		0
219.671921	-0.569	idle		0
219.680245	-0.569	idle		0
219.688517	-0.3399	idle		0
219.697035	-0.3399	idle		0
219.705335	-0.3399	idle		0
219.713906	-0.3399	idle		0
219.722414	-0.3399	idle		0
219.730721	-0.3399	idle		0
219.738905	-0.3399	idle		0
219.74768	-0.3399	idle		0
219.755807	-0.3399	idle		0
219.763542	-0.3399	idle		0
219.771771	-0.3399	idle		0
219.780175	-0.3399	idle		0
219.78834	-0.3071	idle		0
219.797093	-0.3071	idle		0
219.805338	-0.3071	idle		0
219.813539	-0.3071	idle		0
219.821805	-0.3071	idle		0
219.830183	-0.3071	idle		0
219.838326	-0.3071	idle		0
219.847058	-0.3071	idle		0
219.855064	-0.3071	idle		0
219.863517	-0.3071	idle		0
219.872137	-0.3071	idle		0
219.880069	-0.3071	idle		0
219.888842	-0.4053	idle		0
219.896933	-0.4053	idle		0
219.905052	-0.4053	idle		0
219.913417	-0.4053	idle		0
219.921893	-0.4053	idle		0
219.930238	-0.4053	idle		0
219.938344	-0.4053	idle		0
219.946888	-0.4053	idle		0
219.955016	-0.4053	idle		0
219.96329	-0.4053	idle		0
219.972575	-0.4053	idle		0
219.979995	-0.4053	idle		0
219.988291	-0.3889	idle		0
219.996699	-0.3889	idle		0
220.00495	-0.3889	idle		0
220.013551	-0.3889	idle		0
220.021602	-0.3889	idle		0
220.029963	-0.3889	idle		0
220.038338	-0.3889	idle		0
220.046836	-0.3889	idle		0
220.054975	-0.3889	idle		0
220.06379	-0.3889	idle		0
220.071723	-0.3889	idle		0
220.079991	-0.3889	idle		0
220.088273	-0.3726	idle		0
220.096908	-0.3726	idle		0
220.105197	-0.3726	idle		0
220.114007	-0.3726	idle		0
220.121891	-0.3726	idle		0
220.130704	-0.3726	idle		0
220.138475	-0.3726	idle		0
220.147315	-0.3726	idle		0
220.155292	-0.3726	idle		0
220.164451	-0.3726	idle		0
220.171622	-0.3726	idle		0
220.180115	-0.3726	idle		0
220.188232	-0.3399	idle		0
220.197087	-0.3399	idle		0
220.204997	-0.3399	idle		0
220.213438	-0.3399	idle		0
220.221598	-0.3399	idle		0
220.229959	-0.3399	idle		0
220.238234	-0.3399	idle		0
220.246793	-0.3399	idle		0
220.254948	-0.3399	idle		0
220.263688	-0.3399	idle		0
220.271534	-0.3399	idle		0
220.279971	-0.3399	idle		0
220.288242	-0.4217	idle		0
220.297128	-0.4217	idle		0
220.304932	-0.4217	idle		0
220.313292	-0.4217	idle		0
220.321612	-0.4217	idle		0
220.33002	-0.4217	idle		0
220.338788	-0.4217	idle		0
220.34699	-0.4217	idle		0
220.355366	-0.4217	idle		0
220.363494	-0.4217	idle		0
220.371662	-0.4217	idle		0
220.380658	-0.4217	idle		0
220.388494	-0.4053	idle		0
220.396828	-0.4053	idle		0
220.405039	-0.4053	idle		0
220.413293	-0.4053	idle		0
220.421552	-0.4053	idle		0
220.42995	-0.4053	idle		0
220.438245	-0.4053	idle		0
220.446879	-0.4053	idle		0
220.455008	-0.4053	idle		0
220.463273	-0.4053	idle		0
220.472454	-0.4053	idle		0
220.480315	-0.4053	idle		0
220.488153	-0.3562	idle		0
220.496598	-0.3562	idle		0
220.504934	-0.3562	idle		0
220.513233	-0.3562	idle		0
220.521698	-0.3562	idle		0
220.530363	-0.3562	idle		0
220.538345	-0.3562	idle		0
220.546957	-0.3562	idle		0
220.555583	-0.3562	idle		0
220.564053	-0.3562	idle		0
220.571646	-0.3562	idle		0
220.579954	-0.3562	idle		0
220.58825	-0.3562	idle		0
220.596489	-0.3562	idle		0
220.604923	-0.3562	idle		0
220.613377	-0.3562	idle		0
220.621727	-0.3562	idle		0
220.630583	-0.3562	idle		0
220.638492	-0.3562	idle		0
220.647018	-0.3562	idle		0
220.655028	-0.3562	idle		0
220.663475	-0.3562	idle		0
220.671947	-0.3562	idle		0
220.680297	-0.3562	idle		0
220.688673	-0.4544	idle		0
220.697194	-0.4544	idle		0
220.705047	-0.4544	idle		0
220.713198	-0.4544	idle		0
220.721843	-0.4544	idle		0
220.730144	-0.4544	idle		0
220.738413	-0.4544	idle		0
220.747055	-0.4544	idle		0
220.755233	-0.4544	idle		0
220.764027	-0.4544	idle		0
220.772212	-0.4544	idle		0
220.780306	-0.4544	idle		0
220.788539	-0.4871	idle		0
220.796905	-0.4871	idle		0
220.80493	-0.4871	idle		0
220.813504	-0.4871	idle		0
220.821738	-0.4871	idle		0
220.829976	-0.4871	idle		0
220.838428	-0.4871	idle		0
220.846566	-0.4871	idle		0
220.854988	-0.4871	idle		0
220.86327	-0.4871	idle		0
220.871986	-0.4871	idle		0
220.880049	-0.4871	idle		0
220.888468	-0.438	idle		0
220.89665	-0.438	idle		0
220.905541	-0.438	idle		0
220.91329	-0.438	idle		0
220.92162	-0.438	idle		0
220.930095	-0.438	idle		0
220.938402	-0.438	idle		0
220.947171	-0.438	idle		0
220.955253	-0.438	idle		0
220.963409	-0.438	idle		0
220.971917	-0.438	idle		0
220.980528	-0.438	idle		0
220.988805	-0.438	idle		0
220.997873	-0.438	idle		0
221.004981	-0.438	idle		0
221.013177	-0.438	idle		0
221.021687	-0.438	idle		0
221.03044	-0.438	idle		0
221.038577	-0.438	idle		0
221.047071	-0.438	idle		0
221.055122	-0.438	idle		0
221.063471	-0.438	idle		0
221.072165	-0.438	idle		0
221.080136	-0.438	idle		0
221.088134	-0.4053	idle		0
221.097088	-0.4053	idle		0
221.104975	-0.4053	idle		0
221.11307	-0.4053	idle		0
221.121722	-0.4053	idle		0
221.129922	-0.4053	idle		0
221.13853	-0.4053	idle		0
221.146812	-0.4053	idle		0
221.154888	-0.4053	idle		0
221.163397	-0.4053	idle		0
221.172293	-0.4053	idle		0
221.18026	-0.4053	idle		0
221.188361	-0.4217	idle		0
221.197122	-0.4217	idle		0
221.205496	-0.4217	idle		0
221.213224	-0.4217	idle		0
221.221888	-0.4217	idle		0
221.229925	-0.4217	idle		0
221.238286	-0.4217	idle		0
221.246788	-0.4217	idle		0
221.255113	-0.4217	idle		0
221.263316	-0.4217	idle		0
221.271721	-0.4217	idle		0
221.279995	-0.4217	idle		0
221.288559	-0.4544	idle		0
221.296736	-0.4544	idle		0
221.306039	-0.4544	idle		0
221.314412	-0.4544	idle		0
221.321964	-0.4544	idle		0
221.330035	-0.4544	idle		0
221.338279	-0.4544	idle		0
221.346756	-0.4544	idle		0
221.354964	-0.4544	idle		0
221.363292	-0.4544	idle		0
221.371591	-0.4544	idle		0
221.380138	-0.4544	idle		0
221.388372	-0.4708	idle		0
221.396611	-0.4708	idle		0
221.405721	-0.4708	idle		0
221.414071	-0.4708	idle		0
221.421377	-0.4708	idle		0
221.429855	-0.4708	idle		0
221.438622	-0.4708	idle		0
221.446745	-0.4708	idle		0
221.454904	-0.4708	idle		0
221.463281	-0.4708	idle		0
221.4717	-0.4708	idle		0
221.480133	-0.4708	idle		0
221.488247	-0.4871	idle		0
221.496963	-0.4871	idle		0
221.505166	-0.4871	idle		0
221.513053	-0.4871	idle		0
221.521752	-0.4871	idle		0
221.529922	-0.4871	idle		0
221.538397	-0.4871	idle		0
221.546394	-0.4871	idle		0
221.554826	-0.4871	idle		0
221.563241	-0.4871	idle		0
221.571703	-0.4871	idle		0
221.580021	-0.4871	idle		0
221.588463	-0.6672	idle		0
221.596707	-0.6672	idle		0
221.604739	-0.6672	idle		0
221.613178	-0.6672	idle		0
221.621945	-0.6672	idle		0
221.629715	-0.6672	idle		0
221.637941	-0.6672	idle		0
221.646544	-0.6672	idle		0
221.654905	-0.6672	idle		0
221.6633	-0.6672	idle		0
221.671806	-0.6672	idle		0
221.679775	-0.6672	idle		0
221.688234	-0.8963	idle		0
221.696847	-0.8963	idle		0
221.704874	-0.8963	idle		0
221.71328	-0.8963	idle		0
221.721644	-0.8963	idle		0
221.72977	-0.8963	idle		0
221.738124	-0.8963	idle		0
221.746701	-0.8963	idle		0
221.754994	-0.8963	idle		0
221.763239	-0.8963	idle		0
221.771437	-0.8963	idle		0
221.780013	-0.8963	idle		0
221.788145	-0.7817	idle		0
221.796653	-0.7817	idle		0
221.805231	-0.7817	idle		0
221.813163	-0.7817	idle		0
221.821205	-0.7817	idle		0
221.829805	-0.7817	idle		0
221.837967	-0.7817	idle		0
221.846549	-0.7817	idle		0
221.854896	-0.7817	idle		0
221.86315	-0.7817	idle		0
221.871593	-0.7817	idle		0
221.879934	-0.7817	idle		0
221.888157	-0.7654	idle		0
221.896531	-0.7654	idle		0
221.904871	-0.7654	idle		0
221.913148	-0.7654	idle		0
221.921544	-0.7654	idle		0
221.929706	-0.7654	idle		0
221.937857	-0.7654	idle		0
221.946381	-0.7654	idle		0
221.954851	-0.7654	idle		0
221.963104	-0.7654	idle		0
221.971564	-0.7654	idle		0
221.979928	-0.7654	idle		0
221.988173	-0.4871	idle		0
221.996601	-0.4871	idle		0
222.00564	-0.4871	idle		0
222.01312	-0.4871	idle		0
222.021584	-0.4871	idle		0
222.029734	-0.4871	idle		0
222.038634	-0.4871	idle		0
222.046467	-0.4871	idle		0
222.054762	-0.4871	idle		0
222.063136	-0.4871	idle		0
222.071496	-0.4871	idle		0
222.079678	-0.4871	idle		0
222.087966	-0.4544	idle		0
222.096422	-0.4544	idle		0
222.104611	-0.4544	idle		0
222.113043	-0.4544	idle		0
222.121538	-0.4544	idle		0
222.12972	-0.4544	idle		0
222.138867	-0.4544	idle		0
222.146242	-0.4544	idle		0
222.154611	-0.4544	idle		0
222.163025	-0.4544	idle		0
222.171709	-0.4544	idle		0
222.179593	-0.4544	idle		0
222.187802	-0.4053	idle		0
222.19628	-0.4053	idle		0
222.204882	-0.4053	idle		0
222.213006	-0.4053	idle		0
222.22135	-0.4053	idle		0
222.229961	-0.4053	idle		0
222.237905	-0.4053	idle		0
222.246161	-0.4053	idle		0
222.254776	-0.4053	idle		0
222.262846	-0.4053	idle		0
222.271535	-0.4053	idle		0
222.279783	-0.4053	idle		0
222.28787	-0.3889	idle		0
222.296558	-0.3889	idle		0
222.30466	-0.3889	idle		0
222.313255	-0.3889	idle		0
222.321292	-0.3889	idle		0
222.32976	-0.3889	idle		0
222.337836	-0.3889	idle		0
222.346619	-0.3889	idle		0
222.355212	-0.3889	idle		0
222.363041	-0.3889	idle		0
222.371464	-0.3889	idle		0
222.3797	-0.3889	idle		0
222.387973	-0.4544	idle		0
222.396336	-0.4544	idle		0
222.404754	-0.4544	idle		0
222.412887	-0.4544	idle		0
222.421323	-0.4544	idle		0
222.429813	-0.4544	idle		0
222.437983	-0.4544	idle		0
222.446833	-0.4544	idle		0
222.454843	-0.4544	idle		0
222.463078	-0.4544	idle		0
222.471323	-0.4544	idle		0
222.479834	-0.4544	idle		0
222.488081	-0.4053	idle		0
222.496757	-0.4053	idle		0
222.50471	-0.4053	idle		0
222.513835	-0.4053	idle		0
222.520934	-0.4053	idle		0
222.529347	-0.4053	idle		0
222.537815	-0.4053	idle		0
222.546225	-0.4053	idle		0
222.554613	-0.4053	idle		0
222.563068	-0.4053	idle		0
222.571242	-0.4053	idle		0
222.579447	-0.4053	idle		0
222.587866	-0.4053	idle		0
222.596139	-0.4053	idle		0
222.60447	-0.4053	idle		0
222.612913	-0.4053	idle		0
222.621383	-0.4053	idle		0
222.629641	-0.4053	idle		0
222.637736	-0.4053	idle		0
222.646209	-0.4053	idle		0
222.654616	-0.4053	idle		0
222.662698	-0.4053	idle		0
222.671185	-0.4053	idle		0
222.679442	-0.4053	idle		0
222.687866	-0.4708	idle		0
222.696312	-0.4708	idle		0
222.704433	-0.4708	idle		0
222.712631	-0.4708	idle		0
222.72098	-0.4708	idle		0
222.729306	-0.4708	idle		0
222.737739	-0.4708	idle		0
222.746404	-0.4708	idle		0
222.754683	-0.4708	idle		0
222.763273	-0.4708	idle		0
222.77176	-0.4708	idle		0
222.779576	-0.4708	idle		0
222.787776	-0.3889	idle		0
222.796211	-0.3889	idle		0
222.805092	-0.3889	idle		0
222.812827	-0.3889	idle		0
222.821189	-0.3889	idle		0
222.829621	-0.3889	idle		0
222.837859	-0.3889	idle		0
222.846056	-0.3889	idle		0
222.854471	-0.3889	idle		0
222.86287	-0.3889	idle		0
222.87144	-0.3889	idle		0
222.879486	-0.3889	idle		0
222.887736	-0.4053	idle		0
222.896193	-0.4053	idle		0
222.904712	-0.4053	idle		0
222.912762	-0.4053	idle		0
222.921242	-0.4053	idle		0
222.929492	-0.4053	idle		0
222.93771	-0.4053	idle		0
222.946208	-0.4053	idle		0
222.954981	-0.4053	idle		0
222.962963	-0.4053	idle		0
222.971288	-0.4053	idle		0
222.979702	-0.4053	idle		0
222.987861	-0.4544	idle		0
222.996156	-0.4544	idle		0
223.004611	-0.4544	idle		0
223.012853	-0.4544	idle		0
223.021786	-0.4544	idle		0
223.029276	-0.4544	idle		0
223.037443	-0.4544	idle		0
223.045905	-0.4544	idle		0
223.054347	-0.4544	idle		0
223.062753	-0.4544	idle		0
223.071392	-0.4544	idle		0
223.079367	-0.4544	idle		0
223.087904	-0.4217	idle		0
223.096142	-0.4217	idle		0
223.104425	-0.4217	idle		0
223.112582	-0.4217	idle		0
223.121053	-0.4217	idle		0
223.129267	-0.4217	idle		0
223.137487	-0.4217	idle		0
223.145964	-0.4217	idle		0
223.154292	-0.4217	idle		0
223.162678	-0.4217	idle		0
223.171116	-0.4217	idle		0
223.17926	-0.4217	idle		0
223.188097	-0.4708	idle		0
223.195857	-0.4708	idle		0
223.204207	-0.4708	idle		0
223.212778	-0.4708	idle		0
223.221083	-0.4708	idle		0
223.229399	-0.4708	idle		0
223.238173	-0.4708	idle		0
223.246835	-0.4708	idle		0
223.254301	-0.4708	idle		0
223.262766	-0.4708	idle		0
223.271621	-0.4708	idle		0
223.279414	-0.4708	idle		0
223.287865	-0.438	idle		0
223.295888	-0.438	idle		0
223.304351	-0.438	idle		0
223.312687	-0.438	idle		0
223.321211	-0.438	idle		0
223.329555	-0.438	idle		0
223.337946	-0.438	idle		0
223.346062	-0.438	idle		0
223.35472	-0.438	idle		0
223.362608	-0.438	idle		0
223.371169	-0.438	idle		0
223.380047	-0.438	idle		0
223.38752	-0.438	idle		0
223.395773	-0.438	idle		0
223.40433	-0.438	idle		0
223.412526	-0.438	idle		0
223.421148	-0.438	idle		0
223.429413	-0.438	idle		0
223.437737	-0.438	idle		0
223.446204	-0.438	idle		0
223.454632	-0.438	idle		0
223.46243	-0.438	idle		0
223.471012	-0.438	idle		0
223.479533	-0.438	idle		0
223.48771	-0.4871	idle		0
223.496013	-0.4871	idle		0
223.504587	-0.4871	idle		0
223.512681	-0.4871	idle		0
223.521101	-0.4871	idle		0
223.529228	-0.4871	idle		0
223.537533	-0.4871	idle		0
223.545901	-0.4871	idle		0
223.554297	-0.4871	idle		0
223.56262	-0.4871	idle		0
223.570904	-0.4871	idle		0
223.579089	-0.4871	idle		0
223.587401	-0.4871	idle		0
223.595905	-0.4871	idle		0
223.604274	-0.4871	idle		0
223.612577	-0.4871	idle		0
223.621051	-0.4871	idle		0
223.629316	-0.4871	idle		0
223.637577	-0.4871	idle		0
223.645854	-0.4871	idle		0
223.654404	-0.4871	idle		0
223.662336	-0.4871	idle		0
223.670864	-0.4871	idle		0
223.679299	-0.4871	idle		0
223.687595	-0.6508	idle		0
223.696337	-0.6508	idle		0
223.704411	-0.6508	idle		0
223.712511	-0.6508	idle		0
223.721062	-0.6508	idle		0
223.729359	-0.6508	idle		0
223.737687	-0.6508	idle		0
223.746524	-0.6508	idle		0
223.754647	-0.6508	idle		0
223.762699	-0.6508	idle		0
223.771104	-0.6508	idle		0
223.779201	-0.6508	idle		0
223.787573	-0.6672	idle		0
223.796292	-0.6672	idle		0
223.804401	-0.6672	idle		0
223.812611	-0.6672	idle		0
223.820964	-0.6672	idle		0
223.829281	-0.6672	idle		0
223.837502	-0.6672	idle		0
223.846113	-0.6672	idle		0
223.854589	-0.6672	idle		0
223.862847	-0.6672	idle		0
223.870941	-0.6672	idle		0
223.879513	-0.6672	idle		0
223.887769	-0.7326	idle		0
223.896	-0.7326	idle		0
223.904581	-0.7326	idle		0
223.913235	-0.7326	idle		0
223.92077	-0.7326	idle		0
223.929121	-0.7326	idle		0
223.937425	-0.7326	idle		0
223.945916	-0.7326	idle		0
223.954072	-0.7326	idle		0
223.962338	-0.7326	idle		0
223.97088	-0.7326	idle		0
223.979117	-0.7326	idle		0
223.987825	-0.5035	idle		0
223.995941	-0.5035	idle		0
224.004231	-0.5035	idle		0
224.012328	-0.5035	idle		0
224.02162	-0.5035	idle		0
224.028998	-0.5035	idle		0
224.038725	-0.5035	idle		0
224.045736	-0.5035	idle		0
224.054177	-0.5035	idle		0
224.062724	-0.5035	idle		0
224.070882	-0.5035	idle		0
224.079233	-0.5035	idle		0
224.08734	-0.4053	idle		0
224.095883	-0.4053	idle		0
224.104212	-0.4053	idle		0
224.112404	-0.4053	idle		0
224.121248	-0.4053	idle		0
224.129199	-0.4053	idle		0
224.137257	-0.4053	idle		0
224.145959	-0.4053	idle		0
224.154282	-0.4053	idle		0
224.162383	-0.4053	idle		0
224.170764	-0.4053	idle		0
224.179113	-0.4053	idle		0
224.187435	-0.3889	idle		0
224.196423	-0.3889	idle		0
224.204528	-0.3889	idle		0
224.212292	-0.3889	idle		0
224.220912	-0.3889	idle		0
224.229099	-0.3889	idle		0
224.23738	-0.3889	idle		0
224.24583	-0.3889	idle		0
224.254232	-0.3889	idle		0
224.262547	-0.3889	idle		0
224.271415	-0.3889	idle		0
224.279156	-0.3889	idle		0
224.28747	-0.4217	idle		0
224.295838	-0.4217	idle		0
224.304295	-0.4217	idle		0
224.312475	-0.4217	idle		0
224.320983	-0.4217	idle		0
224.329041	-0.4217	idle		0
224.337286	-0.4217	idle		0
224.345863	-0.4217	idle		0
224.354064	-0.4217	idle		0
224.36232	-0.4217	idle		0
224.371137	-0.4217	idle		0
224.379079	-0.4217	idle		0
224.38738	-0.4544	idle		0
224.395903	-0.4544	idle		0
224.404197	-0.4544	idle		0
224.412627	-0.4544	idle		0
224.421455	-0.4544	idle		0
224.42908	-0.4544	idle		0
224.438032	-0.4544	idle		0
224.445892	-0.4544	idle		0
224.454298	-0.4544	idle		0
224.462393	-0.4544	idle		0
224.47084	-0.4544	idle		0
224.479275	-0.4544	idle		0
224.487809	-0.438	idle		0
224.495937	-0.438	idle		0
224.50415	-0.438	idle		0
224.512427	-0.438	idle		0
224.520909	-0.438	idle		0
224.528898	-0.438	idle		0
224.537657	-0.438	idle		0
224.545336	-0.438	idle		0
224.553845	-0.438	idle		0
224.562199	-0.438	idle		0
224.57063	-0.438	idle		0
224.579172	-0.438	idle		0
224.587198	-0.4871	idle		0
224.595943	-0.4871	idle		0
224.604206	-0.4871	idle		0
224.612194	-0.4871	idle		0
224.620651	-0.4871	idle		0
224.629415	-0.4871	idle		0
224.6375	-0.4871	idle		0
224.645707	-0.4871	idle		0
224.654091	-0.4871	idle		0
224.662343	-0.4871	idle		0
224.670718	-0.4871	idle		0
224.678978	-0.4871	idle		0
224.687359	-0.5035	idle		0
224.695841	-0.5035	idle		0
224.704057	-0.5035	idle		0
224.71234	-0.5035	idle		0
224.720707	-0.5035	idle		0
224.729438	-0.5035	idle		0
224.73736	-0.5035	idle		0
224.745786	-0.5035	idle		0
224.754227	-0.5035	idle		0
224.762518	-0.5035	idle		0
224.770915	-0.5035	idle		0
224.778988	-0.5035	idle		0
224.78718	-0.4871	idle		0
224.795999	-0.4871	idle		0
224.803825	-0.4871	idle		0
224.81232	-0.4871	idle		0
224.820654	-0.4871	idle		0
224.828916	-0.4871	idle		0
224.837094	-0.4871	idle		0
224.845517	-0.4871	idle		0
224.853956	-0.4871	idle		0
224.862178	-0.4871	idle		0
224.870513	-0.4871	idle		0
224.878834	-0.4871	idle		0
224.887106	-0.5035	idle		0
224.895561	-0.5035	idle		0
224.903832	-0.5035	idle		0
224.912592	-0.5035	idle		0
224.920544	-0.5035	idle		0
224.928966	-0.5035	idle		0
224.937369	-0.5035	idle		0
224.946682	-0.5035	idle		0
224.954031	-0.5035	idle		0
224.962188	-0.5035	idle		0
224.97062	-0.5035	idle		0
224.979313	-0.5035	idle		0
224.987451	-0.4871	idle		0
224.99596	-0.4871	idle		0
225.004164	-0.4871	idle		0
225.012524	-0.4871	idle		0
225.02087	-0.4871	idle		0
225.028979	-0.4871	idle		0
225.037609	-0.4871	idle		0
225.045689	-0.4871	idle		0
225.054267	-0.4871	idle		0
225.062199	-0.4871	idle		0
225.070568	-0.4871	idle		0
225.078795	-0.4871	idle		0
225.087553	-0.4217	idle		0
225.095422	-0.4217	idle		0
225.103859	-0.4217	idle		0
225.112003	-0.4217	idle		0
225.120576	-0.4217	idle		0
225.128993	-0.4217	idle		0
225.13807	-0.4217	idle		0
225.145735	-0.4217	idle		0
225.153711	-0.4217	idle		0
225.162074	-0.4217	idle		0
225.170438	-0.4217	idle		0
225.178827	-0.4217	idle		0
225.187123	-0.438	idle		0
225.196006	-0.438	idle		0
225.20399	-0.438	idle		0
225.212139	-0.438	idle		0
225.220738	-0.438	idle		0
225.229022	-0.438	idle		0
225.237174	-0.438	idle		0
225.245411	-0.438	idle		0
225.254276	-0.438	idle		0
225.26208	-0.438	idle		0
225.270501	-0.438	idle		0
225.279027	-0.438	idle		0
225.287344	-0.4708	idle		0
225.295894	-0.4708	idle		0
225.30406	-0.4708	idle		0
225.312341	-0.4708	idle		0
225.320473	-0.4708	idle		0
225.328959	-0.4708	idle		0
225.337219	-0.4708	idle		0
225.345573	-0.4708	idle		0
225.353799	-0.4708	idle		0
225.362065	-0.4708	idle		0
225.370606	-0.4708	idle		0
225.378656	-0.4708	idle		0
225.387147	-0.5035	idle		0
225.395527	-0.5035	idle		0
225.403813	-0.5035	idle		0
225.411992	-0.5035	idle		0
225.420535	-0.5035	idle		0
225.428928	-0.5035	idle		0
225.437379	-0.5035	idle		0
225.445546	-0.5035	idle		0
225.453843	-0.5035	idle		0
225.462092	-0.5035	idle		0
225.470529	-0.5035	idle		0
225.478839	-0.5035	idle		0
225.487335	-0.4871	idle		0
225.495361	-0.4871	idle		0
225.503828	-0.4871	idle		0
225.512087	-0.4871	idle		0
225.52026	-0.4871	idle		0
225.528892	-0.4871	idle		0
225.537295	-0.4871	idle		0
225.545364	-0.4871	idle		0
225.553903	-0.4871	idle		0
225.562214	-0.4871	idle		0
225.570291	-0.4871	idle		0
225.578729	-0.4871	idle		0
225.587256	-0.4871	idle		0
225.595379	-0.4871	idle		0
225.603788	-0.4871	idle		0
225.612019	-0.4871	idle		0
225.620414	-0.4871	idle		0
225.628755	-0.4871	idle		0
225.637191	-0.4871	idle		0
225.645587	-0.4871	idle		0
225.65393	-0.4871	idle		0
225.661943	-0.4871	idle		0
225.671292	-0.4871	idle		0
225.678442	-0.4871	idle		0
225.68699	-0.5035	idle		0
225.695153	-0.5035	idle		0
225.703602	-0.5035	idle		0
225.711825	-0.5035	idle		0
225.720275	-0.5035	idle		0
225.728561	-0.5035	idle		0
225.737219	-0.5035	idle		0
225.745495	-0.5035	idle		0
225.753828	-0.5035	idle		0
225.762208	-0.5035	idle		0
225.770474	-0.5035	idle		0
225.778941	-0.5035	idle		0
225.787643	-0.5362	idle		0
225.795397	-0.5362	idle		0
225.803719	-0.5362	idle		0
225.812192	-0.5362	idle		0
225.820481	-0.5362	idle		0
225.828582	-0.5362	idle		0
225.836887	-0.5362	idle		0
225.845594	-0.5362	idle		0
225.853679	-0.5362	idle		0
225.86189	-0.5362	idle		0
225.87139	-0.5362	idle		0
225.878642	-0.5362	idle		0
225.88709	-0.6181	idle		0
225.895288	-0.6181	idle		0
225.903464	-0.6181	idle		0
225.912096	-0.6181	idle		0
225.92027	-0.6181	idle		0
225.928513	-0.6181	idle		0
225.937072	-0.6181	idle		0
225.945269	-0.6181	idle		0
225.95372	-0.6181	idle		0
225.961873	-0.6181	idle		0
225.970417	-0.6181	idle		0
225.978517	-0.6181	idle		0
225.986739	-0.8472	idle		0
225.995176	-0.8472	idle		0
226.003463	-0.8472	idle		0
226.011976	-0.8472	idle		0
226.020534	-0.8472	idle		0
226.028836	-0.8472	idle		0
226.037258	-0.8472	idle		0
226.045399	-0.8472	idle		0
226.053758	-0.8472	idle		0
226.062053	-0.8472	idle		0
226.071954	-0.8472	idle		0
226.078781	-0.8472	idle		0
226.087208	-0.4217	idle		0
226.095216	-0.4217	idle		0
226.103687	-0.4217	idle		0
226.11172	-0.4217	idle		0
226.120111	-0.4217	idle		0
226.128639	-0.4217	idle		0
226.137172	-0.4217	idle		0
226.146202	-0.4217	idle		0
226.153571	-0.4217	idle		0
226.161716	-0.4217	idle		0
226.170284	-0.4217	idle		0
226.178615	-0.4217	idle		0
226.186753	-0.4217	idle		0
226.195242	-0.4217	idle		0
226.203851	-0.4217	idle		0
226.211865	-0.4217	idle		0
226.220316	-0.4217	idle		0
226.228717	-0.4217	idle		0
226.236602	-0.4217	idle		0
226.245121	-0.4217	idle		0
226.253463	-0.4217	idle		0
226.261735	-0.4217	idle		0
226.270178	-0.4217	idle		0
226.27854	-0.4217	idle		0
226.286853	-0.438	idle		0
226.296933	-0.438	idle		0
226.303427	-0.438	idle		0
226.31168	-0.438	idle		0
226.320237	-0.438	idle		0
226.328509	-0.438	idle		0
226.336919	-0.438	idle		0
226.345304	-0.438	idle		0
226.353482	-0.438	idle		0
226.361842	-0.438	idle		0
226.370008	-0.438	idle		0
226.378318	-0.438	idle		0
226.386733	-0.4544	idle		0
226.39537	-0.4544	idle		0
226.403357	-0.4544	idle		0
226.411742	-0.4544	idle		0
226.419997	-0.4544	idle		0
226.428331	-0.4544	idle		0
226.436581	-0.4544	idle		0
226.445136	-0.4544	idle		0
226.45339	-0.4544	idle		0
226.461558	-0.4544	idle		0
226.469851	-0.4544	idle		0
226.478328	-0.4544	idle		0
226.486787	-0.4217	idle		0
226.495466	-0.4217	idle		0
226.503415	-0.4217	idle		0
226.511762	-0.4217	idle		0
226.52097	-0.4217	idle		0
226.528496	-0.4217	idle		0
226.536821	-0.4217	idle		0
226.545393	-0.4217	idle		0
226.553615	-0.4217	idle		0
226.561707	-0.4217	idle		0
226.570335	-0.4217	idle		0
226.5786	-0.4217	idle		0
226.586665	-0.4544	idle		0
226.595111	-0.4544	idle		0
226.603248	-0.4544	idle		0
226.611784	-0.4544	idle		0
226.620089	-0.4544	idle		0
226.628247	-0.4544	idle		0
226.636616	-0.4544	idle		0
226.645133	-0.4544	idle		0
226.653552	-0.4544	idle		0
226.661652	-0.4544	idle		0
226.670065	-0.4544	idle		0
226.678888	-0.4544	idle		0
226.686642	-0.4053	idle		0
226.695012	-0.4053	idle		0
226.703347	-0.4053	idle		0
226.711467	-0.4053	idle		0
226.719961	-0.4053	idle		0
226.728553	-0.4053	idle		0
226.736804	-0.4053	idle		0
226.745032	-0.4053	idle		0
226.753283	-0.4053	idle		0
226.761594	-0.4053	idle		0
226.769973	-0.4053	idle		0
226.778283	-0.4053	idle		0
226.786556	-0.4217	idle		0
226.794912	-0.4217	idle		0
226.803156	-0.4217	idle		0
226.811629	-0.4217	idle		0
226.82004	-0.4217	idle		0
226.828546	-0.4217	idle		0
226.836609	-0.4217	idle		0
226.845084	-0.4217	idle		0
226.854236	-0.4217	idle		0
226.861576	-0.4217	idle		0
226.869957	-0.4217	idle		0
226.878219	-0.4217	idle		0
226.886552	-0.438	idle		0
226.894916	-0.438	idle		0
226.903299	-0.438	idle		0
226.911533	-0.438	idle		0
226.920096	-0.438	idle		0
226.927978	-0.438	idle		0
226.936646	-0.438	idle		0
226.945001	-0.438	idle		0
226.95377	-0.438	idle		0
226.961524	-0.438	idle		0
226.969888	-0.438	idle		0
226.978307	-0.438	idle		0
226.986512	-0.4708	idle		0
226.995189	-0.4708	idle		0
227.003341	-0.4708	idle		0
227.01229	-0.4708	idle		0
227.019957	-0.4708	idle		0
227.028323	-0.4708	idle		0
227.036548	-0.4708	idle		0
227.045024	-0.4708	idle		0
227.053407	-0.4708	idle		0
227.061808	-0.4708	idle		0
227.070166	-0.4708	idle		0
227.078551	-0.4708	idle		0
227.086764	-0.4544	idle		0
227.095119	-0.4544	idle		0
227.103102	-0.4544	idle		0
227.111493	-0.4544	idle		0
227.120115	-0.4544	idle		0
227.128461	-0.4544	idle		0
227.136497	-0.4544	idle		0
227.145718	-0.4544	idle		0
227.153206	-0.4544	idle		0
227.161669	-0.4544	idle		0
227.170076	-0.4544	idle		0
227.178344	-0.4544	idle		0
227.186524	-0.3889	idle		0
227.195008	-0.3889	idle		0
227.203102	-0.3889	idle		0
227.211719	-0.3889	idle		0
227.219748	-0.3889	idle		0
227.22915	-0.3889	idle		0
227.236937	-0.3889	idle		0
227.244669	-0.3889	idle		0
227.252906	-0.3889	idle		0
227.26138	-0.3889	idle		0
227.269916	-0.3889	idle		0
227.278184	-0.3889	idle		0
227.286524	-0.4708	idle		0
227.294942	-0.4708	idle		0
227.303189	-0.4708	idle		0
227.311497	-0.4708	idle		0
227.319919	-0.4708	idle		0
227.3282	-0.4708	idle		0
227.336325	-0.4708	idle		0
227.344808	-0.4708	idle		0
227.353197	-0.4708	idle		0
227.361388	-0.4708	idle		0
227.369762	-0.4708	idle		0
227.378244	-0.4708	idle		0
227.386435	-0.438	idle		0
227.394939	-0.438	idle		0
227.40331	-0.438	idle		0
227.411454	-0.438	idle		0
227.419865	-0.438	idle		0
227.428762	-0.438	idle		0
227.436195	-0.438	idle		0
227.444761	-0.438	idle		0
227.453158	-0.438	idle		0
227.461334	-0.438	idle		0
227.469572	-0.438	idle		0
227.477966	-0.438	idle		0
227.486521	-0.4708	idle		0
227.494618	-0.4708	idle		0
227.503109	-0.4708	idle		0
227.511389	-0.4708	idle		0
227.519883	-0.4708	idle		0
227.528568	-0.4708	idle		0
227.536161	-0.4708	idle		0
227.544798	-0.4708	idle		0
227.553084	-0.4708	idle		0
227.561372	-0.4708	idle		0
227.569844	-0.4708	idle		0
227.578105	-0.4708	idle		0
227.587632	-0.5035	idle		0
227.594882	-0.5035	idle		0
227.603283	-0.5035	idle		0
227.611344	-0.5035	idle		0
227.619716	-0.5035	idle		0
227.628022	-0.5035	idle		0
227.636366	-0.5035	idle		0
227.644747	-0.5035	idle		0
227.653118	-0.5035	idle		0
227.661257	-0.5035	idle		0
227.669742	-0.5035	idle		0
227.678354	-0.5035	idle		0
227.686374	-0.4708	idle		0
227.694931	-0.4708	idle		0
227.7032	-0.4708	idle		0
227.711459	-0.4708	idle		0
227.720095	-0.4708	idle		0
227.728633	-0.4708	idle		0
227.736281	-0.4708	idle		0
227.744571	-0.4708	idle		0
227.752951	-0.4708	idle		0
227.761336	-0.4708	idle		0
227.769719	-0.4708	idle		0
227.777952	-0.4708	idle		0
227.786544	-0.5526	idle		0
227.794882	-0.5526	idle		0
227.803182	-0.5526	idle		0
227.811406	-0.5526	idle		0
227.819886	-0.5526	idle		0
227.828095	-0.5526	idle		0
227.836148	-0.5526	idle		0
227.845258	-0.5526	idle		0
227.852977	-0.5526	idle		0
227.861202	-0.5526	idle		0
227.870383	-0.5526	idle		0
227.877867	-0.5526	idle		0
227.886212	-0.6999	idle		0
227.894505	-0.6999	idle		0
227.903197	-0.6999	idle		0
227.911342	-0.6999	idle		0
227.919767	-0.6999	idle		0
227.928053	-0.6999	idle		0
227.936594	-0.6999	idle		0
227.945035	-0.6999	idle		0
227.952892	-0.6999	idle		0
227.961208	-0.6999	idle		0
227.969687	-0.6999	idle		0
227.978059	-0.6999	idle		0
227.98612	-0.9126	idle		0
227.994703	-0.9126	idle		0
228.002841	-0.9126	idle		0
228.011312	-0.9126	idle		0
228.019669	-0.9126	idle		0
228.028518	-0.9126	idle		0
228.035941	-0.9126	idle		0
228.044514	-0.9126	idle		0
228.052583	-0.9126	idle		0
228.061652	-0.9126	idle		0
228.069485	-0.9126	idle		0
228.078108	-0.9126	idle		0
228.086191	-0.8963	idle		0
228.094565	-0.8963	idle		0
228.10419	-0.8963	idle		0
228.111164	-0.8963	idle		0
228.119736	-0.8963	idle		0
228.127857	-0.8963	idle		0
228.136142	-0.8963	idle		0
228.144591	-0.8963	idle		0
228.152848	-0.8963	idle		0
228.160963	-0.8963	idle		0
228.16952	-0.8963	idle		0
228.178406	-0.8963	idle		0
228.186117	-0.4871	idle		0
228.194729	-0.4871	idle		0
228.202993	-0.4871	idle		0
228.211319	-0.4871	idle		0
228.219819	-0.4871	idle		0
228.227926	-0.4871	idle		0
228.236266	-0.4871	idle		0
228.244933	-0.4871	idle		0
228.253193	-0.4871	idle		0
228.261174	-0.4871	idle		0
228.269419	-0.4871	idle		0
228.277698	-0.4871	idle		0
228.286473	-0.4871	idle		0
228.294675	-0.4871	idle		0
228.302841	-0.4871	idle		0
228.311231	-0.4871	idle		0
228.319424	-0.4871	idle		0
228.327901	-0.4871	idle		0
228.336153	-0.4871	idle		0
228.344723	-0.4871	idle		0
228.352667	-0.4871	idle		0
228.361281	-0.4871	idle		0
228.369732	-0.4871	idle		0
228.378011	-0.4871	idle		0
228.386079	-0.4544	idle		0
228.394322	-0.4544	idle		0
228.402845	-0.4544	idle		0
228.410949	-0.4544	idle		0
228.419396	-0.4544	idle		0
228.427614	-0.4544	idle		0
228.436028	-0.4544	idle		0
228.444445	-0.4544	idle		0
228.452772	-0.4544	idle		0
228.461183	-0.4544	idle		0
228.469531	-0.4544	idle		0
228.477911	-0.4544	idle		0
228.486123	-0.4708	idle		0
228.494853	-0.4708	idle		0
228.502655	-0.4708	idle		0
228.511075	-0.4708	idle		0
228.51964	-0.4708	idle		0
228.528009	-0.4708	idle		0
228.536408	-0.4708	idle		0
228.54464	-0.4708	idle		0
228.552826	-0.4708	idle		0
228.561081	-0.4708	idle		0
228.569511	-0.4708	idle		0
228.578811	-0.4708	idle		0
228.585932	-0.4708	idle		0
228.595446	-0.4708	idle		0
228.602672	-0.4708	idle		0
228.611103	-0.4708	idle		0
228.619461	-0.4708	idle		0
228.62777	-0.4708	idle		0
228.636094	-0.4708	idle		0
228.644614	-0.4708	idle		0
228.652982	-0.4708	idle		0
228.661127	-0.4708	idle		0
228.669483	-0.4708	idle		0
228.677695	-0.4708	idle		0
228.686186	-0.4544	idle		0
228.694412	-0.4544	idle		0
228.702903	-0.4544	idle		0
228.711135	-0.4544	idle		0
228.71985	-0.4544	idle		0
228.727595	-0.4544	idle		0
228.736099	-0.4544	idle		0
228.744468	-0.4544	idle		0
228.752791	-0.4544	idle		0
228.761109	-0.4544	idle		0
228.769498	-0.4544	idle		0
228.777757	-0.4544	idle		0
228.786081	-0.4708	idle		0
228.794665	-0.4708	idle		0
228.802799	-0.4708	idle		0
228.811123	-0.4708	idle		0
228.819443	-0.4708	idle		0
228.828291	-0.4708	idle		0
228.836209	-0.4708	idle		0
228.844494	-0.4708	idle		0
228.852834	-0.4708	idle		0
228.860953	-0.4708	idle		0
228.869383	-0.4708	idle		0
228.877593	-0.4708	idle		0
228.885978	-0.5035	idle		0
228.894491	-0.5035	idle		0
228.903007	-0.5035	idle		0
228.911054	-0.5035	idle		0
228.919337	-0.5035	idle		0
228.927487	-0.5035	idle		0
228.935889	-0.5035	idle		0
228.94448	-0.5035	idle		0
228.952846	-0.5035	idle		0
228.960936	-0.5035	idle		0
228.969473	-0.5035	idle		0
228.977714	-0.5035	idle		0
228.986015	-0.438	idle		0
228.99521	-0.438	idle		0
229.003645	-0.438	idle		0
229.010953	-0.438	idle		0
229.019494	-0.438	idle		0
229.028212	-0.438	idle		0
229.035946	-0.438	idle		0
229.044249	-0.438	idle		0
229.052838	-0.438	idle		0
229.060893	-0.438	idle		0
229.069559	-0.438	idle		0
229.077823	-0.438	idle		0
229.08619	-0.4217	idle		0
229.094345	-0.4217	idle		0
229.102702	-0.4217	idle		0
229.112707	-0.4217	idle		0
229.119439	-0.4217	idle		0
229.127719	-0.4217	idle		0
229.135893	-0.4217	idle		0
229.144425	-0.4217	idle		0
229.152997	-0.4217	idle		0
229.161051	-0.4217	idle		0
229.169496	-0.4217	idle		0
229.177794	-0.4217	idle		0
229.185944	-0.3562	idle		0
229.194532	-0.3562	idle		0
229.202773	-0.3562	idle		0
229.210946	-0.3562	idle		0
229.219724	-0.3562	idle		0
229.227796	-0.3562	idle		0
229.236011	-0.3562	idle		0
229.244356	-0.3562	idle		0
229.252566	-0.3562	idle		0
229.260756	-0.3562	idle		0
229.269201	-0.3562	idle		0
229.277675	-0.3562	idle		0
229.285954	-0.4708	idle		0
229.294353	-0.4708	idle		0
229.302786	-0.4708	idle		0
229.311018	-0.4708	idle		0
229.319584	-0.4708	idle		0
229.327763	-0.4708	idle		0
229.335891	-0.4708	idle		0
229.344147	-0.4708	idle		0
229.352642	-0.4708	idle		0
229.361211	-0.4708	idle		0
229.36931	-0.4708	idle		0
229.377736	-0.4708	idle		0
229.385821	-0.4217	idle		0
229.394286	-0.4217	idle		0
229.402403	-0.4217	idle		0
229.410598	-0.4217	idle		0
229.419063	-0.4217	idle		0
229.42752	-0.4217	idle		0
229.435974	-0.4217	idle		0
229.444087	-0.4217	idle		0
229.45266	-0.4217	idle		0
229.461025	-0.4217	idle		0
229.469305	-0.4217	idle		0
229.477752	-0.4217	idle		0
229.486083	-0.438	idle		0
229.4943	-0.438	idle		0
229.50241	-0.438	idle		0
229.510888	-0.438	idle		0
229.519299	-0.438	idle		0
229.527612	-0.438	idle		0
229.535871	-0.438	idle		0
229.544304	-0.438	idle		0
229.552547	-0.438	idle		0
229.560733	-0.438	idle		0
229.569113	-0.438	idle		0
229.577534	-0.438	idle		0
229.58647	-0.4708	idle		0
229.594361	-0.4708	idle		0
229.602653	-0.4708	idle		0
229.610771	-0.4708	idle		0
229.619087	-0.4708	idle		0
229.62738	-0.4708	idle		0
229.636154	-0.4708	idle		0
229.644396	-0.4708	idle		0
229.653197	-0.4708	idle		0
229.660651	-0.4708	idle		0
229.669541	-0.4708	idle		0
229.677459	-0.4708	idle		0
229.685913	-0.4544	idle		0
229.694317	-0.4544	idle		0
229.703025	-0.4544	idle		0
229.710967	-0.4544	idle		0
229.719299	-0.4544	idle		0
229.727554	-0.4544	idle		0
229.73584	-0.4544	idle		0
229.744259	-0.4544	idle		0
229.752543	-0.4544	idle		0
229.760564	-0.4544	idle		0
229.769093	-0.4544	idle		0
229.777472	-0.4544	idle		0
229.785841	-0.5035	idle		0
229.794205	-0.5035	idle		0
229.802341	-0.5035	idle		0
229.810609	-0.5035	idle		0
229.819505	-0.5035	idle		0
229.827621	-0.5035	idle		0
229.835721	-0.5035	idle		0
229.844175	-0.5035	idle		0
229.8525	-0.5035	idle		0
229.860609	-0.5035	idle		0
229.868891	-0.5035	idle		0
229.877361	-0.5035	idle		0
229.885754	-0.4708	idle		0
229.894215	-0.4708	idle		0
229.902542	-0.4708	idle		0
229.910716	-0.4708	idle		0
229.919016	-0.4708	idle		0
229.927532	-0.4708	idle		0
229.935981	-0.4708	idle		0
229.944059	-0.4708	idle		0
229.952561	-0.4708	idle		0
229.960819	-0.4708	idle		0
229.969173	-0.4708	idle		0
229.977459	-0.4708	idle		0
229.985891	-0.6672	idle		0
229.994075	-0.6672	idle		0
230.002445	-0.6672	idle		0
230.01079	-0.6672	idle		0
230.019335	-0.6672	idle		0
230.027309	-0.6672	idle		0
230.036125	-0.6672	idle		0
230.044041	-0.6672	idle		0
230.052367	-0.6672	idle		0
230.060697	-0.6672	idle		0
230.069154	-0.6672	idle		0
230.077613	-0.6672	idle		0
230.085727	-0.7654	idle		0
230.09403	-0.7654	idle		0
230.102492	-0.7654	idle		0
230.110874	-0.7654	idle		0
230.120142	-0.7654	idle		0
230.128362	-0.7654	idle		0
230.135758	-0.7654	idle		0
230.144038	-0.7654	idle		0
230.152488	-0.7654	idle		0
230.16068	-0.7654	idle		0
230.169064	-0.7654	idle		0
230.177046	-0.7654	idle		0
230.185433	-0.8472	idle		0
230.193867	-0.8472	idle		0
230.202353	-0.8472	idle		0
230.210688	-0.8472	idle		0
230.21913	-0.8472	idle		0
230.227484	-0.8472	idle		0
230.235814	-0.8472	idle		0
230.2441	-0.8472	idle		0
230.252631	-0.8472	idle		0
230.260697	-0.8472	idle		0
230.269141	-0.8472	idle		0
230.277562	-0.8472	idle		0
230.285803	-0.4871	idle		0
230.293713	-0.4871	idle		0
230.3023	-0.4871	idle		0
230.310457	-0.4871	idle		0
230.318955	-0.4871	idle		0
230.327291	-0.4871	idle		0
230.335525	-0.4871	idle		0
230.344021	-0.4871	idle		0
230.352338	-0.4871	idle		0
230.360672	-0.4871	idle		0
230.369153	-0.4871	idle		0
230.377225	-0.4871	idle		0
230.385851	-0.4217	idle		0
230.393816	-0.4217	idle		0
230.402132	-0.4217	idle		0
230.410667	-0.4217	idle		0
230.418979	-0.4217	idle		0
230.427308	-0.4217	idle		0
230.435442	-0.4217	idle		0
230.44391	-0.4217	idle		0
230.452379	-0.4217	idle		0
230.460586	-0.4217	idle		0
230.468973	-0.4217	idle		0
230.477216	-0.4217	idle		0
230.485826	-0.4217	idle		0
230.49386	-0.4217	idle		0
230.502147	-0.4217	idle		0
230.510523	-0.4217	idle		0
230.51895	-0.4217	idle		0
230.527145	-0.4217	idle		0
230.535807	-0.4217	idle		0
230.543805	-0.4217	idle		0
230.552244	-0.4217	idle		0
230.560826	-0.4217	idle		0
230.568862	-0.4217	idle		0
230.576995	-0.4217	idle		0
230.585474	-0.4053	idle		0
230.594032	-0.4053	idle		0
230.60261	-0.4053	idle		0
230.610449	-0.4053	idle		0
230.619084	-0.4053	idle		0
230.627109	-0.4053	idle		0
230.635577	-0.4053	idle		0
230.643914	-0.4053	idle		0
230.652392	-0.4053	idle		0
230.660512	-0.4053	idle		0
230.66891	-0.4053	idle		0
230.677072	-0.4053	idle		0
230.685291	-0.438	idle		0
230.693719	-0.438	idle		0
230.702183	-0.438	idle		0
230.710558	-0.438	idle		0
230.719072	-0.438	idle		0
230.727278	-0.438	idle		0
230.735709	-0.438	idle		0
230.744124	-0.438	idle		0
230.752255	-0.438	idle		0
230.760508	-0.438	idle		0
230.768903	-0.438	idle		0
230.777383	-0.438	idle		0
230.785266	-0.4708	idle		0
230.794029	-0.4708	idle		0
230.802752	-0.4708	idle		0
230.810531	-0.4708	idle		0
230.818935	-0.4708	idle		0
230.827236	-0.4708	idle		0
230.835782	-0.4708	idle		0
230.84398	-0.4708	idle		0
230.852286	-0.4708	idle		0
230.860452	-0.4708	idle		0
230.869032	-0.4708	idle		0
230.877266	-0.4708	idle		0
230.88541	-0.4708	idle		0
230.893892	-0.4708	idle		0
230.902623	-0.4708	idle		0
230.910383	-0.4708	idle		0
230.919455	-0.4708	idle		0
230.927183	-0.4708	idle		0
230.935464	-0.4708	idle		0
230.943854	-0.4708	idle		0
230.95251	-0.4708	idle		0
230.960613	-0.4708	idle		0
230.969126	-0.4708	idle		0
230.977567	-0.4708	idle		0
230.985384	-0.4708	idle		0
230.994034	-0.4708	idle		0
231.002185	-0.4708	idle		0
231.010611	-0.4708	idle		0
231.018751	-0.4708	idle		0
231.027091	-0.4708	idle		0
231.035231	-0.4708	idle		0
231.043698	-0.4708	idle		0
231.052209	-0.4708	idle		0
231.06044	-0.4708	idle		0
231.068894	-0.4708	idle		0
231.077277	-0.4708	idle		0
231.085437	-0.4217	idle		0
231.093904	-0.4217	idle		0
231.102225	-0.4217	idle		0
231.110299	-0.4217	idle		0
231.118884	-0.4217	idle		0
231.127166	-0.4217	idle		0
231.13557	-0.4217	idle		0
231.143929	-0.4217	idle		0
231.151812	-0.4217	idle		0
231.160121	-0.4217	idle		0
231.168611	-0.4217	idle		0
231.177274	-0.4217	idle		0
231.185318	-0.5035	idle		0
231.193806	-0.5035	idle		0
231.202321	-0.5035	idle		0
231.210344	-0.5035	idle		0
231.219391	-0.5035	idle		0
231.227064	-0.5035	idle		0
231.235272	-0.5035	idle		0
231.243619	-0.5035	idle		0
231.251845	-0.5035	idle		0
231.260608	-0.5035	idle		0
231.268638	-0.5035	idle		0
231.277019	-0.5035	idle		0
231.285327	-0.4871	idle		0
231.293869	-0.4871	idle		0
231.301937	-0.4871	idle		0
231.310204	-0.4871	idle		0
231.318768	-0.4871	idle		0
231.327068	-0.4871	idle		0
231.335286	-0.4871	idle		0
231.343776	-0.4871	idle		0
231.351942	-0.4871	idle		0
231.360295	-0.4871	idle		0
231.368723	-0.4871	idle		0
231.377037	-0.4871	idle		0
231.385112	-0.438	idle		0
231.393906	-0.438	idle		0
231.402019	-0.438	idle		0
231.410395	-0.438	idle		0
231.41878	-0.438	idle		0
231.42722	-0.438	idle		0
231.436221	-0.438	idle		0
231.443402	-0.438	idle		0
231.451841	-0.438	idle		0
231.460313	-0.438	idle		0
231.4687	-0.438	idle		0
231.477353	-0.438	idle		0
231.485325	-0.4053	idle		0
231.493694	-0.4053	idle		0
231.502091	-0.4053	idle		0
231.510312	-0.4053	idle		0
231.5188	-0.4053	idle		0
231.527505	-0.4053	idle		0
231.53518	-0.4053	idle		0
231.543609	-0.4053	idle		0
231.552029	-0.4053	idle		0
231.560219	-0.4053	idle		0
231.568629	-0.4053	idle		0
231.577008	-0.4053	idle		0
231.585253	-0.3889	idle		0
231.593774	-0.3889	idle		0
231.602087	-0.3889	idle		0
231.610259	-0.3889	idle		0
231.618731	-0.3889	idle		0
231.62725	-0.3889	idle		0
231.635714	-0.3889	idle		0
231.644194	-0.3889	idle		0
231.651773	-0.3889	idle		0
231.660231	-0.3889	idle		0
231.668597	-0.3889	idle		0
231.677223	-0.3889	idle		0
231.685672	-0.4708	idle		0
231.693622	-0.4708	idle		0
231.70213	-0.4708	idle		0
231.710226	-0.4708	idle		0
231.718799	-0.4708	idle		0
231.726866	-0.4708	idle		0
231.735223	-0.4708	idle		0
231.743955	-0.4708	idle		0
231.751723	-0.4708	idle		0
231.759972	-0.4708	idle		0
231.768527	-0.4708	idle		0
231.777137	-0.4708	idle		0
231.785031	-0.4708	idle		0
231.793542	-0.4708	idle		0
231.802053	-0.4708	idle		0
231.810205	-0.4708	idle		0
231.818478	-0.4708	idle		0
231.826925	-0.4708	idle		0
231.835359	-0.4708	idle		0
231.843553	-0.4708	idle		0
231.852028	-0.4708	idle		0
231.859918	-0.4708	idle		0
231.868347	-0.4708	idle		0
231.876932	-0.4708	idle		0
231.885006	-0.5199	idle		0
231.893524	-0.5199	idle		0
231.901939	-0.5199	idle		0
231.910116	-0.5199	idle		0
231.918525	-0.5199	idle		0
231.927543	-0.5199	idle		0
231.934996	-0.5199	idle		0
231.943594	-0.5199	idle		0
231.952247	-0.5199	idle		0
231.959973	-0.5199	idle		0
231.96838	-0.5199	idle		0
231.976574	-0.5199	idle		0
231.985146	-0.5199	idle		0
231.993511	-0.5199	idle		0
232.001968	-0.5199	idle		0
232.010149	-0.5199	idle		0
232.018353	-0.5199	idle		0
232.026786	-0.5199	idle		0
232.034974	-0.5199	idle		0
232.043614	-0.5199	idle		0
232.051874	-0.5199	idle		0
232.059948	-0.5199	idle		0
232.068889	-0.5199	idle		0
232.076473	-0.5199	idle		0
232.085085	-0.6017	idle		0
232.093355	-0.6017	idle		0
232.101843	-0.6017	idle		0
232.11044	-0.6017	idle		0
232.118484	-0.6017	idle		0
232.127068	-0.6017	idle		0
232.135077	-0.6017	idle		0
232.143687	-0.6017	idle		0
232.151964	-0.6017	idle		0
232.161016	-0.6017	idle		0
232.168427	-0.6017	idle		0
232.176694	-0.6017	idle		0
232.185045	-0.6181	idle		0
232.193262	-0.6181	idle		0
232.201838	-0.6181	idle		0
232.210102	-0.6181	idle		0
232.218444	-0.6181	idle		0
232.227036	-0.6181	idle		0
232.234949	-0.6181	idle		0
232.243441	-0.6181	idle		0
232.25171	-0.6181	idle		0
232.259856	-0.6181	idle		0
232.268127	-0.6181	idle		0
232.27679	-0.6181	idle		0
232.284816	-0.8472	idle		0
232.293354	-0.8472	idle		0
232.301502	-0.8472	idle		0
232.310166	-0.8472	idle		0
232.318437	-0.8472	idle		0
232.32703	-0.8472	idle		0
232.335139	-0.8472	idle		0
232.343496	-0.8472	idle		0
232.351656	-0.8472	idle		0
232.360129	-0.8472	idle		0
232.368333	-0.8472	idle		0
232.376689	-0.8472	idle		0
232.385347	-0.4708	idle		0
232.393098	-0.4708	idle		0
232.401531	-0.4708	idle		0
232.409963	-0.4708	idle		0
232.418333	-0.4708	idle		0
232.426582	-0.4708	idle		0
232.434877	-0.4708	idle		0
232.443572	-0.4708	idle		0
232.451652	-0.4708	idle		0
232.459923	-0.4708	idle		0
232.469229	-0.4708	idle		0
232.476482	-0.4708	idle		0
232.485363	-0.4871	idle		0
232.493166	-0.4871	idle		0
232.501749	-0.4871	idle		0
232.510051	-0.4871	idle		0
232.518428	-0.4871	idle		0
232.526736	-0.4871	idle		0
232.534956	-0.4871	idle		0
232.543575	-0.4871	idle		0
232.551959	-0.4871	idle		0
232.560038	-0.4871	idle		0
232.568341	-0.4871	idle		0
232.57745	-0.4871	idle		0
232.584883	-0.4871	idle		0
232.593603	-0.4871	idle		0
232.601525	-0.4871	idle		0
232.609837	-0.4871	idle		0
232.618063	-0.4871	idle		0
232.626651	-0.4871	idle		0
232.634891	-0.4871	idle		0
232.643407	-0.4871	idle		0
232.651837	-0.4871	idle		0
232.660078	-0.4871	idle		0
232.66841	-0.4871	idle		0
232.676731	-0.4871	idle		0
232.684715	-0.438	idle		0
232.692918	-0.438	idle		0
232.701443	-0.438	idle		0
232.709798	-0.438	idle		0
232.718262	-0.438	idle		0
232.726648	-0.438	idle		0
232.734943	-0.438	idle		0
232.743723	-0.438	idle		0
232.751772	-0.438	idle		0
232.760687	-0.438	idle		0
232.768409	-0.438	idle		0
232.777076	-0.438	idle		0
232.785194	-0.5199	idle		0
232.794546	-0.5199	idle		0
232.801827	-0.5199	idle		0
232.810494	-0.5199	idle		0
232.818387	-0.5199	idle		0
232.827076	-0.5199	idle		0
232.834995	-0.5199	idle		0
232.843272	-0.5199	idle		0
232.851748	-0.5199	idle		0
232.860066	-0.5199	idle		0
232.868372	-0.5199	idle		0
232.876954	-0.5199	idle		0
232.88514	-0.4217	idle		0
232.893664	-0.4217	idle		0
232.901921	-0.4217	idle		0
232.909743	-0.4217	idle		0
232.917977	-0.4217	idle		0
232.926635	-0.4217	idle		0
232.934933	-0.4217	idle		0
232.943442	-0.4217	idle		0
232.951561	-0.4217	idle		0
232.959769	-0.4217	idle		0
232.968229	-0.4217	idle		0
232.976527	-0.4217	idle		0
232.984863	-0.5362	idle		0
232.993298	-0.5362	idle		0
233.001446	-0.5362	idle		0
233.009863	-0.5362	idle		0
233.01813	-0.5362	idle		0
233.026587	-0.5362	idle		0
233.034915	-0.5362	idle		0
233.043251	-0.5362	idle		0
233.051649	-0.5362	idle		0
233.060166	-0.5362	idle		0
233.068288	-0.5362	idle		0
233.077235	-0.5362	idle		0
233.085182	-0.4708	idle		0
233.093788	-0.4708	idle		0
233.101454	-0.4708	idle		0
233.110238	-0.4708	idle		0
233.11803	-0.4708	idle		0
233.126389	-0.4708	idle		0
233.134814	-0.4708	idle		0
233.143487	-0.4708	idle		0
233.151465	-0.4708	idle		0
233.159725	-0.4708	idle		0
233.168335	-0.4708	idle		0
233.177477	-0.4708	idle		0
233.184792	-0.4708	idle		0
233.193021	-0.4708	idle		0
233.201429	-0.4708	idle		0
233.20976	-0.4708	idle		0
233.218043	-0.4708	idle		0
233.226207	-0.4708	idle		0
233.234733	-0.4708	idle		0
233.243121	-0.4708	idle		0
233.251613	-0.4708	idle		0
233.259659	-0.4708	idle		0
233.268258	-0.4708	idle		0
233.276568	-0.4708	idle		0
233.284599	-0.4544	idle		0
233.292968	-0.4544	idle		0
233.301359	-0.4544	idle		0
233.309824	-0.4544	idle		0
233.318092	-0.4544	idle		0
233.326512	-0.4544	idle		0
233.334558	-0.4544	idle		0
233.343228	-0.4544	idle		0
233.351462	-0.4544	idle		0
233.360145	-0.4544	idle		0
233.36815	-0.4544	idle		0
233.376486	-0.4544	idle		0
233.384844	-0.4871	idle		0
233.394806	-0.4871	idle		0
233.401551	-0.4871	idle		0
233.409779	-0.4871	idle		0
233.418591	-0.4871	idle		0
233.426347	-0.4871	idle		0
233.434751	-0.4871	idle		0
233.442884	-0.4871	idle		0
233.451286	-0.4871	idle		0
233.45953	-0.4871	idle		0
233.468138	-0.4871	idle		0
233.476809	-0.4871	idle		0
233.484723	-0.4871	idle		0
233.493415	-0.4871	idle		0
233.502516	-0.4871	idle		0
233.509713	-0.4871	idle		0
233.518086	-0.4871	idle		0
233.526513	-0.4871	idle		0
233.534704	-0.4871	idle		0
233.543226	-0.4871	idle		0
233.55133	-0.4871	idle		0
233.559558	-0.4871	idle		0
233.56796	-0.4871	idle		0
233.576441	-0.4871	idle		0
233.584756	-0.4544	idle		0
233.593243	-0.4544	idle		0
233.601579	-0.4544	idle		0
233.609757	-0.4544	idle		0
233.618154	-0.4544	idle		0
233.626343	-0.4544	idle		0
233.635003	-0.4544	idle		0
233.642845	-0.4544	idle		0
233.651517	-0.4544	idle		0
233.659602	-0.4544	idle		0
233.66795	-0.4544	idle		0
233.676269	-0.4544	idle		0
233.684577	-0.438	idle		0
233.692977	-0.438	idle		0
233.701233	-0.438	idle		0
233.709612	-0.438	idle		0
233.717967	-0.438	idle		0
233.72632	-0.438	idle		0
233.734857	-0.438	idle		0
233.742774	-0.438	idle		0
233.751149	-0.438	idle		0
233.759521	-0.438	idle		0
233.767885	-0.438	idle		0
233.776385	-0.438	idle		0
233.78453	-0.5199	idle		0
233.792925	-0.5199	idle		0
233.801478	-0.5199	idle		0
233.809569	-0.5199	idle		0
233.817987	-0.5199	idle		0
233.826385	-0.5199	idle		0
233.83447	-0.5199	idle		0
233.843002	-0.5199	idle		0
233.851054	-0.5199	idle		0
233.85951	-0.5199	idle		0
233.867959	-0.5199	idle		0
233.876262	-0.5199	idle		0
233.884614	-0.5199	idle		0
233.892954	-0.5199	idle		0
233.901351	-0.5199	idle		0
233.909586	-0.5199	idle		0
233.917769	-0.5199	idle		0
233.926265	-0.5199	idle		0
233.934505	-0.5199	idle		0
233.942809	-0.5199	idle		0
233.951155	-0.5199	idle		0
233.959528	-0.5199	idle		0
233.967868	-0.5199	idle		0
233.976273	-0.5199	idle		0
233.98465	-0.5199	idle		0
233.994114	-0.5199	idle		0
234.001342	-0.5199	idle		0
234.009524	-0.5199	idle		0
234.018072	-0.5199	idle		0
234.026333	-0.5199	idle		0
234.034586	-0.5199	idle		0
234.042733	-0.5199	idle		0
234.051116	-0.5199	idle		0
234.059244	-0.5199	idle		0
234.067748	-0.5199	idle		0
234.076238	-0.5199	idle		0
234.084553	-0.5362	idle		0
234.093149	-0.5362	idle		0
234.101217	-0.5362	idle		0
234.109689	-0.5362	idle		0
234.11796	-0.5362	idle		0
234.126215	-0.5362	idle		0
234.134567	-0.5362	idle		0
234.142926	-0.5362	idle		0
234.151124	-0.5362	idle		0
234.159343	-0.5362	idle		0
234.167924	-0.5362	idle		0
234.176131	-0.5362	idle		0
234.184437	-0.7654	idle		0
234.19293	-0.7654	idle		0
234.201818	-0.7654	idle		0
234.209584	-0.7654	idle		0
234.218101	-0.7654	idle		0
234.226128	-0.7654	idle		0
234.234661	-0.7654	idle		0
234.242957	-0.7654	idle		0
234.251267	-0.7654	idle		0
234.259541	-0.7654	idle		0
234.268032	-0.7654	idle		0
234.276257	-0.7654	idle		0
234.28459	-0.749	idle		0
234.292871	-0.749	idle		0
234.300924	-0.749	idle		0
234.309479	-0.749	idle		0
234.318013	-0.749	idle		0
234.327147	-0.749	idle		0
234.334384	-0.749	idle		0
234.343679	-0.749	idle		0
234.351295	-0.749	idle		0
234.359554	-0.749	idle		0
234.367539	-0.749	idle		0
234.376416	-0.749	idle		0
234.385686	-0.4053	idle		0
234.392653	-0.4053	idle		0
234.401	-0.4053	idle		0
234.409184	-0.4053	idle		0
234.417776	-0.4053	idle		0
234.426538	-0.4053	idle		0
234.43516	-0.4053	idle		0
234.442669	-0.4053	idle		0
234.450969	-0.4053	idle		0
234.459343	-0.4053	idle		0
234.467612	-0.4053	idle		0
234.476014	-0.4053	idle		0
234.484223	-0.5199	idle		0
234.492737	-0.5199	idle		0
234.501203	-0.5199	idle		0
234.509413	-0.5199	idle		0
234.517841	-0.5199	idle		0
234.526285	-0.5199	idle		0
234.534504	-0.5199	idle		0
234.543183	-0.5199	idle		0
234.551208	-0.5199	idle		0
234.559414	-0.5199	idle		0
234.567833	-0.5199	idle		0
234.576189	-0.5199	idle		0
234.584453	-0.4708	idle		0
234.592941	-0.4708	idle		0
234.601317	-0.4708	idle		0
234.609535	-0.4708	idle		0
234.61817	-0.4708	idle		0
234.62633	-0.4708	idle		0
234.634399	-0.4708	idle		0
234.642931	-0.4708	idle		0
234.651994	-0.4708	idle		0
234.659405	-0.4708	idle		0
234.667855	-0.4708	idle		0
234.676256	-0.4708	idle		0
234.684292	-0.438	idle		0
234.692835	-0.438	idle		0
234.701134	-0.438	idle		0
234.709429	-0.438	idle		0
234.717787	-0.438	idle		0
234.726246	-0.438	idle		0
234.734405	-0.438	idle		0
234.742789	-0.438	idle		0
234.751208	-0.438	idle		0
234.759292	-0.438	idle		0
234.767645	-0.438	idle		0
234.776246	-0.438	idle		0
234.784261	-0.3889	idle		0
234.792616	-0.3889	idle		0
234.801035	-0.3889	idle		0
234.809177	-0.3889	idle		0
234.817548	-0.3889	idle		0
234.825962	-0.3889	idle		0
234.834233	-0.3889	idle		0
234.842573	-0.3889	idle		0
234.851099	-0.3889	idle		0
234.859542	-0.3889	idle		0
234.867664	-0.3889	idle		0
234.875881	-0.3889	idle		0
234.88431	-0.4053	idle		0
234.892614	-0.4053	idle		0
234.901103	-0.4053	idle		0
234.909308	-0.4053	idle		0
234.917695	-0.4053	idle		0
234.925828	-0.4053	idle		0
234.934079	-0.4053	idle		0
234.942469	-0.4053	idle		0
234.950892	-0.4053	idle		0
234.959126	-0.4053	idle		0
234.967447	-0.4053	idle		0
234.975786	-0.4053	idle		0
234.984009	-0.4708	idle		0
234.99251	-0.4708	idle		0
235.001024	-0.4708	idle		0
235.008992	-0.4708	idle		0
235.017454	-0.4708	idle		0
235.025873	-0.4708	idle		0
235.03398	-0.4708	idle		0
235.042528	-0.4708	idle		0
235.050844	-0.4708	idle		0
235.059092	-0.4708	idle		0
235.067638	-0.4708	idle		0
235.075909	-0.4708	idle		0
235.084278	-0.4217	idle		0
235.092593	-0.4217	idle		0
235.100827	-0.4217	idle		0
235.109268	-0.4217	idle		0
235.117532	-0.4217	idle		0
235.125881	-0.4217	idle		0
235.134217	-0.4217	idle		0
235.142519	-0.4217	idle		0
235.150846	-0.4217	idle		0
235.159105	-0.4217	idle		0
235.167533	-0.4217	idle		0
235.175888	-0.4217	idle		0
235.184187	-0.4708	idle		0
235.19253	-0.4708	idle		0
235.20098	-0.4708	idle		0
235.20926	-0.4708	idle		0
235.217909	-0.4708	idle		0
235.226721	-0.4708	idle		0
235.234074	-0.4708	idle		0
235.242497	-0.4708	idle		0
235.250838	-0.4708	idle		0
235.259327	-0.4708	idle		0
235.267329	-0.4708	idle		0
235.275814	-0.4708	idle		0
235.284069	-0.4708	idle		0
235.292526	-0.4708	idle		0
235.300851	-0.4708	idle		0
235.308869	-0.4708	idle		0
235.317415	-0.4708	idle		0
235.325768	-0.4708	idle		0
235.333994	-0.4708	idle		0
235.342548	-0.4708	idle		0
235.350845	-0.4708	idle		0
235.359076	-0.4708	idle		0
235.3675	-0.4708	idle		0
235.37581	-0.4708	idle		0
235.384141	-0.5362	idle		0
235.392401	-0.5362	idle		0
235.400839	-0.5362	idle		0
235.409164	-0.5362	idle		0
235.417438	-0.5362	idle		0
235.425868	-0.5362	idle		0
235.434133	-0.5362	idle		0
235.442635	-0.5362	idle		0
235.451007	-0.5362	idle		0
235.458879	-0.5362	idle		0
235.467555	-0.5362	idle		0
235.475842	-0.5362	idle		0
235.484	-0.4708	idle		0
235.49237	-0.4708	idle		0
235.500957	-0.4708	idle		0
235.508979	-0.4708	idle		0
235.517311	-0.4708	idle		0
235.52581	-0.4708	idle		0
235.533969	-0.4708	idle		0
235.542603	-0.4708	idle		0
235.550767	-0.4708	idle		0
235.559079	-0.4708	idle		0
235.56729	-0.4708	idle		0
235.575771	-0.4708	idle		0
235.584083	-0.438	idle		0
235.592408	-0.438	idle		0
235.600787	-0.438	idle		0
235.609199	-0.438	idle		0
235.61747	-0.438	idle		0
235.625797	-0.438	idle		0
235.634232	-0.438	idle		0
235.642432	-0.438	idle		0
235.650731	-0.438	idle		0
235.659054	-0.438	idle		0
235.667501	-0.438	idle		0
235.67583	-0.438	idle		0
235.684074	-0.4544	idle		0
235.692404	-0.4544	idle		0
235.700836	-0.4544	idle		0
235.709052	-0.4544	idle		0
235.71733	-0.4544	idle		0
235.72578	-0.4544	idle		0
235.73396	-0.4544	idle		0
235.742549	-0.4544	idle		0
235.750928	-0.4544	idle		0
235.759065	-0.4544	idle		0
235.767435	-0.4544	idle		0
235.775872	-0.4544	idle		0
235.783946	-0.3562	idle		0
235.792411	-0.3562	idle		0
235.800736	-0.3562	idle		0
235.808967	-0.3562	idle		0
235.817238	-0.3562	idle		0
235.825805	-0.3562	idle		0
235.833789	-0.3562	idle		0
235.842406	-0.3562	idle		0
235.850752	-0.3562	idle		0
235.858937	-0.3562	idle		0
235.867389	-0.3562	idle		0
235.875858	-0.3562	idle		0
235.883897	-0.3235	idle		0
235.892424	-0.3235	idle		0
235.900666	-0.3235	idle		0
235.909016	-0.3235	idle		0
235.917186	-0.3235	idle		0
235.925874	-0.3235	idle		0
235.934053	-0.3235	idle		0
235.942551	-0.3235	idle		0
235.950971	-0.3235	idle		0
235.959021	-0.3235	idle		0
235.967474	-0.3235	idle		0
235.975827	-0.3235	idle		0
235.984166	-0.4053	idle		0
235.992382	-0.4053	idle		0
236.000893	-0.4053	idle		0
236.009084	-0.4053	idle		0
236.017279	-0.4053	idle		0
236.02585	-0.4053	idle		0
236.033831	-0.4053	idle		0
236.042217	-0.4053	idle		0
236.050595	-0.4053	idle		0
236.058943	-0.4053	idle		0
236.067333	-0.4053	idle		0
236.075886	-0.4053	idle		0
236.084161	-0.3889	idle		0
236.092318	-0.3889	idle		0
236.100665	-0.3889	idle		0
236.108941	-0.3889	idle		0
236.117544	-0.3889	idle		0
236.125917	-0.3889	idle		0
236.133952	-0.3889	idle		0
236.142297	-0.3889	idle		0
236.150731	-0.3889	idle		0
236.158946	-0.3889	idle		0
236.167248	-0.3889	idle		0
236.175604	-0.3889	idle		0
236.183915	-0.5199	idle		0
236.192683	-0.5199	idle		0
236.200541	-0.5199	idle		0
236.208974	-0.5199	idle		0
236.217458	-0.5199	idle		0
236.225777	-0.5199	idle		0
236.234873	-0.5199	idle		0
236.24227	-0.5199	idle		0
236.250648	-0.5199	idle		0
236.258718	-0.5199	idle		0
236.267472	-0.5199	idle		0
236.2758	-0.5199	idle		0
236.283822	-0.6181	idle		0
236.29229	-0.6181	idle		0
236.300643	-0.6181	idle		0
236.308699	-0.6181	idle		0
236.3173	-0.6181	idle		0
236.326116	-0.6181	idle		0
236.334296	-0.6181	idle		0
236.342435	-0.6181	idle		0
236.35091	-0.6181	idle		0
236.358929	-0.6181	idle		0
236.367531	-0.6181	idle		0
236.375809	-0.6181	idle		0
236.384111	-0.6344	idle		0
236.392623	-0.6344	idle		0
236.400736	-0.6344	idle		0
236.409148	-0.6344	idle		0
236.417152	-0.6344	idle		0
236.42595	-0.6344	idle		0
236.433756	-0.6344	idle		0
236.442624	-0.6344	idle		0
236.450435	-0.6344	idle		0
236.458766	-0.6344	idle		0
236.467228	-0.6344	idle		0
236.475886	-0.6344	idle		0
236.484017	-0.8144	idle		0
236.492312	-0.8144	idle		0
236.500573	-0.8144	idle		0
236.508903	-0.8144	idle		0
236.517394	-0.8144	idle		0
236.525943	-0.8144	idle		0
236.533967	-0.8144	idle		0
236.542528	-0.8144	idle		0
236.550618	-0.8144	idle		0
236.558942	-0.8144	idle		0
236.567371	-0.8144	idle		0
236.575503	-0.8144	idle		0
236.584431	-0.4217	idle		0
236.592298	-0.4217	idle		0
236.600519	-0.4217	idle		0
236.608675	-0.4217	idle		0
236.617318	-0.4217	idle		0
236.626036	-0.4217	idle		0
236.633902	-0.4217	idle		0
236.642573	-0.4217	idle		0
236.650602	-0.4217	idle		0
236.659158	-0.4217	idle		0
236.667456	-0.4217	idle		0
236.675439	-0.4217	idle		0
236.684237	-0.4217	idle		0
236.692205	-0.4217	idle		0
236.700732	-0.4217	idle		0
236.70886	-0.4217	idle		0
236.717413	-0.4217	idle		0
236.725557	-0.4217	idle		0
236.733735	-0.4217	idle		0
236.742269	-0.4217	idle		0
236.750766	-0.4217	idle		0
236.75879	-0.4217	idle		0
236.767304	-0.4217	idle		0
236.775723	-0.4217	idle		0
236.784432	-0.4544	idle		0
236.792263	-0.4544	idle		0
236.800473	-0.4544	idle		0
236.80938	-0.4544	idle		0
236.817446	-0.4544	idle		0
236.825541	-0.4544	idle		0
236.834027	-0.4544	idle		0
236.842542	-0.4544	idle		0
236.850443	-0.4544	idle		0
236.858659	-0.4544	idle		0
236.867377	-0.4544	idle		0
236.875732	-0.4544	idle		0
236.884327	-0.4544	idle		0
236.892198	-0.4544	idle		0
236.900799	-0.4544	idle		0
236.909108	-0.4544	idle		0
236.917424	-0.4544	idle		0
236.925685	-0.4544	idle		0
236.933763	-0.4544	idle		0
236.942095	-0.4544	idle		0
236.951441	-0.4544	idle		0
236.958731	-0.4544	idle		0
236.967472	-0.4544	idle		0
236.97567	-0.4544	idle		0
236.984124	-0.438	idle		0
236.992199	-0.438	idle		0
237.000499	-0.438	idle		0
237.008955	-0.438	idle		0
237.017301	-0.438	idle		0
237.02549	-0.438	idle		0
237.033723	-0.438	idle		0
237.042168	-0.438	idle		0
237.050528	-0.438	idle		0
237.058756	-0.438	idle		0
237.067167	-0.438	idle		0
237.075324	-0.438	idle		0
237.083879	-0.3562	idle		0
237.092266	-0.3562	idle		0
237.10046	-0.3562	idle		0
237.108653	-0.3562	idle		0
237.117542	-0.3562	idle		0
237.125565	-0.3562	idle		0
237.133705	-0.3562	idle		0
237.142066	-0.3562	idle		0
237.150578	-0.3562	idle		0
237.158701	-0.3562	idle		0
237.167084	-0.3562	idle		0
237.175629	-0.3562	idle		0
237.184297	-0.3889	idle		0
237.192143	-0.3889	idle		0
237.200432	-0.3889	idle		0
237.208547	-0.3889	idle		0
237.217294	-0.3889	idle		0
237.225399	-0.3889	idle		0
237.233511	-0.3889	idle		0
237.242491	-0.3889	idle		0
237.250589	-0.3889	idle		0
237.258781	-0.3889	idle		0
237.266812	-0.3889	idle		0
237.275438	-0.3889	idle		0
237.283947	-0.4217	idle		0
237.292026	-0.4217	idle		0
237.300319	-0.4217	idle		0
237.308711	-0.4217	idle		0
237.316991	-0.4217	idle		0
237.325491	-0.4217	idle		0
237.333748	-0.4217	idle		0
237.342046	-0.4217	idle		0
237.35053	-0.4217	idle		0
237.359084	-0.4217	idle		0
237.367743	-0.4217	idle		0
237.376403	-0.4217	idle		0
237.384328	-0.4217	idle		0
237.392049	-0.4217	idle		0
237.400248	-0.4217	idle		0
237.408503	-0.4217	idle		0
237.417174	-0.4217	idle		0
237.425251	-0.4217	idle		0
237.433584	-0.4217	idle		0
237.44213	-0.4217	idle		0
237.450435	-0.4217	idle		0
237.458544	-0.4217	idle		0
237.467152	-0.4217	idle		0
237.475201	-0.4217	idle		0
237.483581	-0.4217	idle		0
237.491929	-0.4544	idle		0
237.500316	-0.4544	idle		0
237.508578	-0.4544	idle		0
237.517127	-0.4544	idle		0
237.525258	-0.4544	idle		0
237.533834	-0.4544	idle		0
237.54222	-0.4544	idle		0
237.550306	-0.4544	idle		0
237.55844	-0.4544	idle		0
237.567294	-0.4544	idle		0
237.575638	-0.4544	idle		0
237.583555	-0.4544	idle		0
237.592045	-0.438	idle		0
237.600439	-0.438	idle		0
237.608668	-0.438	idle		0
237.617097	-0.438	idle		0
237.62526	-0.438	idle		0
237.63349	-0.438	idle		0
237.642314	-0.438	idle		0
237.650478	-0.438	idle		0
237.658625	-0.438	idle		0
237.667047	-0.438	idle		0
237.676941	-0.438	idle		0
237.683475	-0.438	idle		0
237.691894	-0.4708	idle		0
237.700456	-0.4708	idle		0
237.708502	-0.4708	idle		0
237.717207	-0.4708	idle		0
237.725258	-0.4708	idle		0
237.733502	-0.4708	idle		0
237.741878	-0.4708	idle		0
237.750277	-0.4708	idle		0
237.758337	-0.4708	idle		0
237.76728	-0.4708	idle		0
237.7753	-0.4708	idle		0
237.784264	-0.438	idle		0
237.79184	-0.438	idle		0
237.800318	-0.438	idle		0
237.808515	-0.438	idle		0
237.817007	-0.438	idle		0
237.825222	-0.438	idle		0
237.833561	-0.438	idle		0
237.84191	-0.438	idle		0
237.8502	-0.438	idle		0
237.858422	-0.438	idle		0
237.867037	-0.438	idle		0
237.875412	-0.438	idle		0
237.883547	-0.438	idle		0
237.89184	-0.4544	idle		0
237.900284	-0.4544	idle		0
237.908547	-0.4544	idle		0
237.917395	-0.4544	idle		0
237.925194	-0.4544	idle		0
237.933429	-0.4544	idle		0
237.941775	-0.4544	idle		0
237.950214	-0.4544	idle		0
237.958579	-0.4544	idle		0
237.966972	-0.4544	idle		0
237.975234	-0.4544	idle		0
237.983519	-0.4544	idle		0
237.99186	-0.4217	idle		0
238.000187	-0.4217	idle		0
238.008354	-0.4217	idle		0
238.017012	-0.4217	idle		0
238.025357	-0.4217	idle		0
238.033563	-0.4217	idle		0
238.041862	-0.4217	idle		0
238.050241	-0.4217	idle		0
238.058485	-0.4217	idle		0
238.066969	-0.4217	idle		0
238.075072	-0.4217	idle		0
238.08336	-0.4217	idle		0
238.091672	-0.4708	idle		0
238.100133	-0.4708	idle		0
238.10842	-0.4708	idle		0
238.117226	-0.4708	idle		0
238.125198	-0.4708	idle		0
238.133523	-0.4708	idle		0
238.141769	-0.4708	idle		0
238.150171	-0.4708	idle		0
238.158306	-0.4708	idle		0
238.16701	-0.4708	idle		0
238.175128	-0.4708	idle		0
238.18337	-0.4708	idle		0
238.191728	-0.438	idle		0
238.200349	-0.438	idle		0
238.208288	-0.438	idle		0
238.21693	-0.438	idle		0
238.225104	-0.438	idle		0
238.233314	-0.438	idle		0
238.241873	-0.438	idle		0
238.250224	-0.438	idle		0
238.258431	-0.438	idle		0
238.267083	-0.438	idle		0
238.276186	-0.438	idle		0
238.284044	-0.5035	idle		0
238.291602	-0.5035	idle		0
238.299974	-0.5035	idle		0
238.308296	-0.5035	idle		0
238.316833	-0.5035	idle		0
238.325173	-0.5035	idle		0
238.333334	-0.5035	idle		0
238.341755	-0.5035	idle		0
238.349946	-0.5035	idle		0
238.358265	-0.5035	idle		0
238.366673	-0.5035	idle		0
238.374934	-0.5035	idle		0
238.384144	-0.5199	idle		0
238.391638	-0.5199	idle		0
238.399869	-0.5199	idle		0
238.408426	-0.5199	idle		0
238.416704	-0.5199	idle		0
238.425256	-0.5199	idle		0
238.43328	-0.5199	idle		0
238.441831	-0.5199	idle		0
238.450104	-0.5199	idle		0
238.458444	-0.5199	idle		0
238.466804	-0.5199	idle		0
238.475104	-0.5199	idle		0
238.483504	-0.5199	idle		0
238.491523	-0.6017	idle		0
238.500264	-0.6017	idle		0
238.508441	-0.6017	idle		0
238.516772	-0.6017	idle		0
238.525146	-0.6017	idle		0
238.533237	-0.6017	idle		0
238.541968	-0.6017	idle		0
238.55009	-0.6017	idle		0
238.558498	-0.6017	idle		0
238.566874	-0.6017	idle		0
238.575152	-0.6017	idle		0
238.583448	-0.6017	idle		0
238.591662	-0.749	idle		0
238.600084	-0.749	idle		0
238.608384	-0.749	idle		0
238.616797	-0.749	idle		0
238.625349	-0.749	idle		0
238.633587	-0.749	idle		0
238.64182	-0.749	idle		0
238.650084	-0.749	idle		0
238.658502	-0.749	idle		0
238.666869	-0.749	idle		0
238.67532	-0.749	idle		0
238.683632	-0.749	idle		0
238.691698	-0.2744	idle		0
238.699948	-0.2744	idle		0
238.708183	-0.2744	idle		0
238.716834	-0.2744	idle		0
238.725086	-0.2744	idle		0
238.733331	-0.2744	idle		0
238.741883	-0.2744	idle		0
238.749882	-0.2744	idle		0
238.758109	-0.2744	idle		0
238.766539	-0.2744	idle		0
238.775753	-0.2744	idle		0
238.7833	-0.2744	idle		0
238.791794	-0.2417	idle		0
238.799906	-0.2417	idle		0
238.808018	-0.2417	idle		0
238.816576	-0.2417	idle		0
238.825088	-0.2417	idle		0
238.833336	-0.2417	idle		0
238.841632	-0.2417	idle		0
238.849981	-0.2417	idle		0
238.858884	-0.2417	idle		0
238.866881	-0.2417	idle		0
238.875181	-0.2417	idle		0
238.883393	-0.2417	idle		0
238.891829	-0.258	idle		0
238.900162	-0.258	idle		0
238.908397	-0.258	idle		0
238.91658	-0.258	idle		0
238.924999	-0.258	idle		0
238.933229	-0.258	idle		0
238.94149	-0.258	idle		0
238.950158	-0.258	idle		0
238.958337	-0.258	idle		0
238.966579	-0.258	idle		0
238.975089	-0.258	idle		0
238.983249	-0.258	idle		0
238.991555	-0.2908	idle		0
238.999848	-0.2908	idle		0
239.007964	-0.2908	idle		0
239.01652	-0.2908	idle		0
239.024883	-0.2908	idle		0
239.033113	-0.2908	idle		0
239.04158	-0.2908	idle		0
239.049804	-0.2908	idle		0
239.058053	-0.2908	idle		0
239.066503	-0.2908	idle		0
239.074972	-0.2908	idle		0
239.083244	-0.2908	idle		0
239.091619	-0.3235	idle		0
239.10004	-0.3235	idle		0
239.10814	-0.3235	idle		0
239.116529	-0.3235	idle		0
239.124897	-0.3235	idle		0
239.133189	-0.3235	idle		0
239.141701	-0.3235	idle		0
239.149858	-0.3235	idle		0
239.158287	-0.3235	idle		0
239.166581	-0.3235	idle		0
239.17505	-0.3235	idle		0
239.183027	-0.3235	idle		0
239.191607	-0.2744	idle		0
239.199896	-0.2744	idle		0
239.207983	-0.2744	idle		0
239.216459	-0.2744	idle		0
239.224794	-0.2744	idle		0
239.233004	-0.2744	idle		0
239.241863	-0.2744	idle		0
239.249764	-0.2744	idle		0
239.258358	-0.2744	idle		0
239.26651	-0.2744	idle		0
239.274934	-0.2744	idle		0
239.283123	-0.2744	idle		0
239.291945	-0.2744	idle		0
239.300507	-0.2744	idle		0
239.308038	-0.2744	idle		0
239.316169	-0.2744	idle		0
239.324714	-0.2744	idle		0
239.332986	-0.2744	idle		0
239.341619	-0.2744	idle		0
239.349722	-0.2744	idle		0
239.357981	-0.2744	idle		0
239.366151	-0.2744	idle		0
239.374642	-0.2744	idle		0
239.38293	-0.2744	idle		0
239.391353	-0.2744	idle		0
239.400051	-0.2744	idle		0
239.408047	-0.2744	idle		0
239.416299	-0.2744	idle		0
239.424643	-0.2744	idle		0
239.432957	-0.2744	idle		0
239.441365	-0.2744	idle		0
239.449731	-0.2744	idle		0
239.458003	-0.2744	idle		0
239.466615	-0.2744	idle		0
239.474965	-0.2744	idle		0
239.483078	-0.2744	idle		0
239.491498	-0.438	idle		0
239.499771	-0.438	idle		0
239.508044	-0.438	idle		0
239.516547	-0.438	idle		0
239.524681	-0.438	idle		0
239.533105	-0.438	idle		0
239.541462	-0.438	idle		0
239.549675	-0.438	idle		0
239.557942	-0.438	idle		0
239.56635	-0.438	idle		0
239.574714	-0.438	idle		0
239.582912	-0.438	idle		0
239.591249	-0.3889	idle		0
239.599863	-0.3889	idle		0
239.608102	-0.3889	idle		0
239.616537	-0.3889	idle		0
239.625011	-0.3889	idle		0
239.633069	-0.3889	idle		0
239.641527	-0.3889	idle		0
239.650016	-0.3889	idle		0
239.65808	-0.3889	idle		0
239.666378	-0.3889	idle		0
239.674982	-0.3889	idle		0
239.683164	-0.3889	idle		0
239.691496	-0.3726	idle		0
239.700663	-0.3726	idle		0
239.708025	-0.3726	idle		0
239.716416	-0.3726	idle		0
239.724536	-0.3726	idle		0
239.733152	-0.3726	idle		0
239.741263	-0.3726	idle		0
239.749891	-0.3726	idle		0
239.758412	-0.3726	idle		0
239.76632	-0.3726	idle		0
239.774904	-0.3726	idle		0
239.782854	-0.3726	idle		0
239.791312	-0.438	idle		0
239.79956	-0.438	idle		0
239.807982	-0.438	idle		0
239.816482	-0.438	idle		0
239.824868	-0.438	idle		0
239.833291	-0.438	idle		0
239.841355	-0.438	idle		0
239.849823	-0.438	idle		0
239.857993	-0.438	idle		0
239.866267	-0.438	idle		0
239.875043	-0.438	idle		0
239.883132	-0.438	idle		0
239.891659	-0.3562	idle		0
239.899712	-0.3562	idle		0
239.908115	-0.3562	idle		0
239.916242	-0.3562	idle		0
239.924608	-0.3562	idle		0
239.932794	-0.3562	idle		0
239.941217	-0.3562	idle		0
239.949564	-0.3562	idle		0
239.958014	-0.3562	idle		0
239.966254	-0.3562	idle		0
239.974609	-0.3562	idle		0
239.982826	-0.3562	idle		0
239.991231	-0.3889	idle		0
239.999692	-0.3889	idle		0
240.007822	-0.3889	idle		0
240.016404	-0.3889	idle		0
240.024648	-0.3889	idle		0
240.032666	-0.3889	idle		0
240.04139	-0.3889	idle		0
240.049961	-0.3889	idle		0
240.057815	-0.3889	idle		0
240.066308	-0.3889	idle		0
240.074605	-0.3889	idle		0
240.082957	-0.3889	idle		0
240.091193	-0.438	idle		0
240.099517	-0.438	idle		0
240.107812	-0.438	idle		0
240.11649	-0.438	idle		0
240.124543	-0.438	idle		0
240.133173	-0.438	idle		0
240.141241	-0.438	idle		0
240.149957	-0.438	idle		0
240.157963	-0.438	idle		0
240.166315	-0.438	idle		0
240.174643	-0.438	idle		0
240.182894	-0.438	idle		0
240.191374	-0.3889	idle		0
240.199474	-0.3889	idle		0
240.207779	-0.3889	idle		0
240.216335	-0.3889	idle		0
240.224672	-0.3889	idle		0
240.232702	-0.3889	idle		0
240.241051	-0.3889	idle		0
240.249464	-0.3889	idle		0
240.25759	-0.3889	idle		0
240.266358	-0.3889	idle		0
240.274667	-0.3889	idle		0
240.282779	-0.3889	idle		0
240.291244	-0.4217	idle		0
240.29958	-0.4217	idle		0
240.307751	-0.4217	idle		0
240.316187	-0.4217	idle		0
240.324449	-0.4217	idle		0
240.332788	-0.4217	idle		0
240.340875	-0.4217	idle		0
240.349534	-0.4217	idle		0
240.357902	-0.4217	idle		0
240.366145	-0.4217	idle		0
240.374466	-0.4217	idle		0
240.38278	-0.4217	idle		0
240.391173	-0.5035	idle		0
240.399577	-0.5035	idle		0
240.407783	-0.5035	idle		0
240.416069	-0.5035	idle		0
240.424523	-0.5035	idle		0
240.432768	-0.5035	idle		0
240.441009	-0.5035	idle		0
240.449567	-0.5035	idle		0
240.457713	-0.5035	idle		0
240.466136	-0.5035	idle		0
240.474376	-0.5035	idle		0
240.48261	-0.5035	idle		0
240.491165	-0.5853	idle		0
240.49941	-0.5853	idle		0
240.507727	-0.5853	idle		0
240.516158	-0.5853	idle		0
240.524424	-0.5853	idle		0
240.533047	-0.5853	idle		0
240.54133	-0.5853	idle		0
240.549538	-0.5853	idle		0
240.557699	-0.5853	idle		0
240.566033	-0.5853	idle		0
240.574814	-0.5853	idle		0
240.582829	-0.5853	idle		0
240.591101	-0.8799	idle		0
240.599537	-0.8799	idle		0
240.607654	-0.8799	idle		0
240.616338	-0.8799	idle		0
240.624463	-0.8799	idle		0
240.632628	-0.8799	idle		0
240.641255	-0.8799	idle		0
240.64954	-0.8799	idle		0
240.657469	-0.8799	idle		0
240.666071	-0.8799	idle		0
240.674786	-0.8799	idle		0
240.68276	-0.8799	idle		0
240.690951	-0.8144	idle		0
240.699527	-0.8144	idle		0
240.707617	-0.8144	idle		0
240.716473	-0.8144	idle		0
240.724395	-0.8144	idle		0
240.732577	-0.8144	idle		0
240.741109	-0.8144	idle		0
240.749129	-0.8144	idle		0
240.757587	-0.8144	idle		0
240.766205	-0.8144	idle		0
240.774388	-0.8144	idle		0
240.782588	-0.8144	idle		0
240.791367	-0.438	idle		0
240.799465	-0.438	idle		0
240.807432	-0.438	idle		0
240.816428	-0.438	idle		0
240.82449	-0.438	idle		0
240.832641	-0.438	idle		0
240.841143	-0.438	idle		0
240.849556	-0.438	idle		0
240.858014	-0.438	idle		0
240.866035	-0.438	idle		0
240.874244	-0.438	idle		0
240.882543	-0.438	idle		0
240.891326	-0.3889	idle		0
240.899409	-0.3889	idle		0
240.907552	-0.3889	idle		0
240.91644	-0.3889	idle		0
240.924274	-0.3889	idle		0
240.932605	-0.3889	idle		0
240.940943	-0.3889	idle		0
240.949247	-0.3889	idle		0
240.957458	-0.3889	idle		0
240.966444	-0.3889	idle		0
240.974255	-0.3889	idle		0
240.983018	-0.3889	idle		0
240.990859	-0.3562	idle		0
240.999315	-0.3562	idle		0
241.007488	-0.3562	idle		0
241.016321	-0.3562	idle		0
241.024512	-0.3562	idle		0
241.032694	-0.3562	idle		0
241.04082	-0.3562	idle		0
241.049228	-0.3562	idle		0
241.057384	-0.3562	idle		0
241.066246	-0.3562	idle		0
241.074393	-0.3562	idle		0
241.082586	-0.3562	idle		0
241.090926	-0.4217	idle		0
241.099311	-0.4217	idle		0
241.107298	-0.4217	idle		0
241.116031	-0.4217	idle		0
241.124226	-0.4217	idle		0
241.132586	-0.4217	idle		0
241.141084	-0.4217	idle		0
241.149399	-0.4217	idle		0
241.157958	-0.4217	idle		0
241.166149	-0.4217	idle		0
241.174717	-0.4217	idle		0
241.182855	-0.4217	idle		0
241.191098	-0.4053	idle		0
241.199275	-0.4053	idle		0
241.207361	-0.4053	idle		0
241.216754	-0.4053	idle		0
241.224182	-0.4053	idle		0
241.232481	-0.4053	idle		0
241.241058	-0.4053	idle		0
241.249145	-0.4053	idle		0
241.257648	-0.4053	idle		0
241.266259	-0.4053	idle		0
241.274228	-0.4053	idle		0
241.282478	-0.4053	idle		0
241.291008	-0.3399	idle		0
241.299533	-0.3399	idle		0
241.30744	-0.3399	idle		0
241.316179	-0.3399	idle		0
241.324433	-0.3399	idle		0
241.332167	-0.3399	idle		0
241.340724	-0.3399	idle		0
241.349178	-0.3399	idle		0
241.357358	-0.3399	idle		0
241.366274	-0.3399	idle		0
241.374417	-0.3399	idle		0
241.382603	-0.3399	idle		0
241.391125	-0.4217	idle		0
241.399186	-0.4217	idle		0
241.407287	-0.4217	idle		0
241.416172	-0.4217	idle		0
241.424185	-0.4217	idle		0
241.432436	-0.4217	idle		0
241.440938	-0.4217	idle		0
241.449369	-0.4217	idle		0
241.457286	-0.4217	idle		0
241.466402	-0.4217	idle		0
241.474246	-0.4217	idle		0
241.482524	-0.4217	idle		0
241.490868	-0.4217	idle		0
241.499096	-0.4217	idle		0
241.507213	-0.4217	idle		0
241.516069	-0.4217	idle		0
241.524284	-0.4217	idle		0
241.532386	-0.4217	idle		0
241.540726	-0.4217	idle		0
241.549105	-0.4217	idle		0
241.557936	-0.4217	idle		0
241.5658	-0.4217	idle		0
241.574094	-0.4217	idle		0
241.582395	-0.4217	idle		0
241.590767	-0.3889	idle		0
241.599087	-0.3889	idle		0
241.607281	-0.3889	idle		0
241.616003	-0.3889	idle		0
241.624371	-0.3889	idle		0
241.632474	-0.3889	idle		0
241.640877	-0.3889	idle		0
241.649191	-0.3889	idle		0
241.657264	-0.3889	idle		0
241.666029	-0.3889	idle		0
241.673999	-0.3889	idle		0
241.682297	-0.3889	idle		0
241.690877	-0.3399	idle		0
241.699512	-0.3399	idle		0
241.707378	-0.3399	idle		0
241.716289	-0.3399	idle		0
241.724261	-0.3399	idle		0
241.732529	-0.3399	idle		0
241.740746	-0.3399	idle		0
241.749527	-0.3399	idle		0
241.75749	-0.3399	idle		0
241.765901	-0.3399	idle		0
241.77409	-0.3399	idle		0
241.782493	-0.3399	idle		0
241.790778	-0.3889	idle		0
241.799084	-0.3889	idle		0
241.807312	-0.3889	idle		0
241.815883	-0.3889	idle		0
241.823988	-0.3889	idle		0
241.832373	-0.3889	idle		0
241.84077	-0.3889	idle		0
241.848977	-0.3889	idle		0
241.857402	-0.3889	idle		0
241.86605	-0.3889	idle		0
241.8739	-0.3889	idle		0
241.882659	-0.3889	idle		0
241.891089	-0.4053	idle		0
241.899211	-0.4053	idle		0
241.907419	-0.4053	idle		0
241.916103	-0.4053	idle		0
241.924007	-0.4053	idle		0
241.932463	-0.4053	idle		0
241.940771	-0.4053	idle		0
241.949166	-0.4053	idle		0
241.957109	-0.4053	idle		0
241.966017	-0.4053	idle		0
241.975066	-0.4053	idle		0
241.982321	-0.4053	idle		0
241.990781	-0.3889	idle		0
241.999215	-0.3889	idle		0
242.007549	-0.3889	idle		0
242.015962	-0.3889	idle		0
242.024221	-0.3889	idle		0
242.032472	-0.3889	idle		0
242.041023	-0.3889	idle		0
242.049204	-0.3889	idle		0
242.057476	-0.3889	idle		0
242.065759	-0.3889	idle		0
242.073867	-0.3889	idle		0
242.082444	-0.3889	idle		0
242.090605	-0.4053	idle		0
242.099002	-0.4053	idle		0
242.10709	-0.4053	idle		0
242.115733	-0.4053	idle		0
242.124277	-0.4053	idle		0
242.132204	-0.4053	idle		0
242.141067	-0.4053	idle		0
242.149364	-0.4053	idle		0
242.157492	-0.4053	idle		0
242.165785	-0.4053	idle		0
242.174368	-0.4053	idle		0
242.182276	-0.4053	idle		0
242.190398	-0.3889	idle		0
242.199017	-0.3889	idle		0
242.207541	-0.3889	idle		0
242.215525	-0.3889	idle		0
242.223804	-0.3889	idle		0
242.232087	-0.3889	idle		0
242.240538	-0.3889	idle		0
242.248834	-0.3889	idle		0
242.257243	-0.3889	idle		0
242.265628	-0.3889	idle		0
242.273974	-0.3889	idle		0
242.282194	-0.3889	idle		0
242.290795	-0.4544	idle		0
242.29907	-0.4544	idle		0
242.307488	-0.4544	idle		0
242.316131	-0.4544	idle		0
242.323985	-0.4544	idle		0
242.332103	-0.4544	idle		0
242.340606	-0.4544	idle		0
242.350043	-0.4544	idle		0
242.357205	-0.4544	idle		0
242.365719	-0.4544	idle		0
242.373948	-0.4544	idle		0
242.382199	-0.4544	idle		0
242.390539	-0.4708	idle		0
242.39895	-0.4708	idle		0
242.40741	-0.4708	idle		0
242.41594	-0.4708	idle		0
242.423759	-0.4708	idle		0
242.432072	-0.4708	idle		0
242.440513	-0.4708	idle		0
242.448995	-0.4708	idle		0
242.457069	-0.4708	idle		0
242.465538	-0.4708	idle		0
242.473984	-0.4708	idle		0
242.482123	-0.4708	idle		0
242.490466	-0.569	idle		0
242.498721	-0.569	idle		0
242.507222	-0.569	idle		0
242.515834	-0.569	idle		0
242.523988	-0.569	idle		0
242.53229	-0.569	idle		0
242.541213	-0.569	idle		0
242.548953	-0.569	idle		0
242.55711	-0.569	idle		0
242.566186	-0.569	idle		0
242.573914	-0.569	idle		0
242.582141	-0.569	idle		0
242.590493	-0.5035	idle		0
242.598646	-0.5035	idle		0
242.607318	-0.5035	idle		0
242.615697	-0.5035	idle		0
242.623771	-0.5035	idle		0
242.631975	-0.5035	idle		0
242.640491	-0.5035	idle		0
242.648734	-0.5035	idle		0
242.657245	-0.5035	idle		0
242.665769	-0.5035	idle		0
242.674335	-0.5035	idle		0
242.682198	-0.5035	idle		0
242.690681	-0.8144	idle		0
242.699128	-0.8144	idle		0
242.707248	-0.8144	idle		0
242.715713	-0.8144	idle		0
242.723686	-0.8144	idle		0
242.732021	-0.8144	idle		0
242.741689	-0.8144	idle		0
242.748671	-0.8144	idle		0
242.756992	-0.8144	idle		0
242.765483	-0.8144	idle		0
242.773782	-0.8144	idle		0
242.781961	-0.8144	idle		0
242.790413	-0.4053	idle		0
242.798829	-0.4053	idle		0
242.807155	-0.4053	idle		0
242.815368	-0.4053	idle		0
242.823837	-0.4053	idle		0
242.83221	-0.4053	idle		0
242.840414	-0.4053	idle		0
242.848898	-0.4053	idle		0
242.856912	-0.4053	idle		0
242.865329	-0.4053	idle		0
242.874131	-0.4053	idle		0
242.882018	-0.4053	idle		0
242.890332	-0.4053	idle		0
242.898755	-0.4053	idle		0
242.90713	-0.4053	idle		0
242.915669	-0.4053	idle		0
242.923766	-0.4053	idle		0
242.931986	-0.4053	idle		0
242.940369	-0.4053	idle		0
242.948795	-0.4053	idle		0
242.957086	-0.4053	idle		0
242.96539	-0.4053	idle		0
242.973664	-0.4053	idle		0
242.981996	-0.4053	idle		0
242.990632	-0.438	idle		0
242.998802	-0.438	idle		0
243.006967	-0.438	idle		0
243.015893	-0.438	idle		0
243.023876	-0.438	idle		0
243.032159	-0.438	idle		0
243.040299	-0.438	idle		0
243.048741	-0.438	idle		0
243.056989	-0.438	idle		0
243.065442	-0.438	idle		0
243.073977	-0.438	idle		0
243.081975	-0.438	idle		0
243.090464	-0.438	idle		0
243.099053	-0.438	idle		0
243.107568	-0.438	idle		0
243.115356	-0.438	idle		0
243.124038	-0.438	idle		0
243.131897	-0.438	idle		0
243.14049	-0.438	idle		0
243.148715	-0.438	idle		0
243.157361	-0.438	idle		0
243.165334	-0.438	idle		0
243.173588	-0.438	idle		0
243.181883	-0.438	idle		0
243.190338	-0.4544	idle		0
243.198661	-0.4544	idle		0
243.206953	-0.4544	idle		0
243.215479	-0.4544	idle		0
243.223726	-0.4544	idle		0
243.231938	-0.4544	idle		0
243.240309	-0.4544	idle		0
243.248642	-0.4544	idle		0
243.256883	-0.4544	idle		0
243.265849	-0.4544	idle		0
243.27384	-0.4544	idle		0
243.282166	-0.4544	idle		0
243.290319	-0.438	idle		0
243.298853	-0.438	idle		0
243.307468	-0.438	idle		0
243.315645	-0.438	idle		0
243.323801	-0.438	idle		0
243.331823	-0.438	idle		0
243.340252	-0.438	idle		0
243.348648	-0.438	idle		0
243.35709	-0.438	idle		0
243.365514	-0.438	idle		0
243.373632	-0.438	idle		0
243.38179	-0.438	idle		0
243.390353	-0.4053	idle		0
243.398511	-0.4053	idle		0
243.406917	-0.4053	idle		0
243.415585	-0.4053	idle		0
243.423762	-0.4053	idle		0
243.432296	-0.4053	idle		0
243.440471	-0.4053	idle		0
243.448578	-0.4053	idle		0
243.456901	-0.4053	idle		0
243.465265	-0.4053	idle		0
243.473655	-0.4053	idle		0
243.481893	-0.4053	idle		0
243.490624	-0.3562	idle		0
243.498519	-0.3562	idle		0
243.506812	-0.3562	idle		0
243.515279	-0.3562	idle		0
243.523612	-0.3562	idle		0
243.531972	-0.3562	idle		0
243.540195	-0.3562	idle		0
243.548749	-0.3562	idle		0
243.557005	-0.3562	idle		0
243.56519	-0.3562	idle		0
243.57386	-0.3562	idle		0
243.581911	-0.3562	idle		0
243.590138	-0.4053	idle		0
243.598323	-0.4053	idle		0
243.606924	-0.4053	idle		0
243.615373	-0.4053	idle		0
243.623515	-0.4053	idle		0
243.63179	-0.4053	idle		0
243.640239	-0.4053	idle		0
243.648588	-0.4053	idle		0
243.65689	-0.4053	idle		0
243.665238	-0.4053	idle		0
243.673811	-0.4053	idle		0
243.681553	-0.4053	idle		0
243.690121	-0.3889	idle		0
243.698275	-0.3889	idle		0
243.706519	-0.3889	idle		0
243.715181	-0.3889	idle		0
243.72354	-0.3889	idle		0
243.731684	-0.3889	idle		0
243.740048	-0.3889	idle		0
243.748347	-0.3889	idle		0
243.756519	-0.3889	idle		0
243.764973	-0.3889	idle		0
243.773352	-0.3889	idle		0
243.781431	-0.3889	idle		0
243.790013	-0.3889	idle		0
243.798501	-0.3889	idle		0
243.80675	-0.3889	idle		0
243.815078	-0.3889	idle		0
243.823879	-0.3889	idle		0
243.831569	-0.3889	idle		0
243.839789	-0.3889	idle		0
243.848331	-0.3889	idle		0
243.856589	-0.3889	idle		0
243.865189	-0.3889	idle		0
243.873844	-0.3889	idle		0
243.881606	-0.3889	idle		0
243.88981	-0.4544	idle		0
243.898418	-0.4544	idle		0
243.906521	-0.4544	idle		0
243.91504	-0.4544	idle		0
243.923203	-0.4544	idle		0
243.931628	-0.4544	idle		0
243.94004	-0.4544	idle		0
243.948189	-0.4544	idle		0
243.956537	-0.4544	idle		0
243.96501	-0.4544	idle		0
243.973282	-0.4544	idle		0
243.981635	-0.4544	idle		0
243.989773	-0.3726	idle		0
243.998576	-0.3726	idle		0
244.006444	-0.3726	idle		0
244.015001	-0.3726	idle		0
244.023185	-0.3726	idle		0
244.03199	-0.3726	idle		0
244.039891	-0.3726	idle		0
244.048194	-0.3726	idle		0
244.056554	-0.3726	idle		0
244.064956	-0.3726	idle		0
244.073192	-0.3726	idle		0
244.081476	-0.3726	idle		0
244.089944	-0.4544	idle		0
244.098183	-0.4544	idle		0
244.106595	-0.4544	idle		0
244.114847	-0.4544	idle		0
244.123298	-0.4544	idle		0
244.131571	-0.4544	idle		0
244.139994	-0.4544	idle		0
244.148315	-0.4544	idle		0
244.156507	-0.4544	idle		0
244.165169	-0.4544	idle		0
244.173191	-0.4544	idle		0
244.181714	-0.4544	idle		0
244.19029	-0.4217	idle		0
244.198717	-0.4217	idle		0
244.206807	-0.4217	idle		0
244.214921	-0.4217	idle		0
244.223152	-0.4217	idle		0
244.231435	-0.4217	idle		0
244.2397	-0.4217	idle		0
244.247957	-0.4217	idle		0
244.256533	-0.4217	idle		0
244.264662	-0.4217	idle		0
244.27305	-0.4217	idle		0
244.281348	-0.4217	idle		0
244.289676	-0.4217	idle		0
244.29798	-0.4217	idle		0
244.306371	-0.4217	idle		0
244.314719	-0.4217	idle		0
244.323043	-0.4217	idle		0
244.331377	-0.4217	idle		0
244.339751	-0.4217	idle		0
244.347884	-0.4217	idle		0
244.356368	-0.4217	idle		0
244.36469	-0.4217	idle		0
244.372952	-0.4217	idle		0
244.3815	-0.4217	idle		0
244.389576	-0.4708	idle		0
244.397883	-0.4708	idle		0
244.406282	-0.4708	idle		0
244.414726	-0.4708	idle		0
244.423193	-0.4708	idle		0
244.431433	-0.4708	idle		0
244.43985	-0.4708	idle		0
244.447941	-0.4708	idle		0
244.456164	-0.4708	idle		0
244.464621	-0.4708	idle		0
244.472943	-0.4708	idle		0
244.481326	-0.4708	idle		0
244.489719	-0.3562	idle		0
244.498007	-0.3562	idle		0
244.506354	-0.3562	idle		0
244.514642	-0.3562	idle		0
244.52329	-0.3562	idle		0
244.531227	-0.3562	idle		0
244.539641	-0.3562	idle		0
244.547964	-0.3562	idle		0
244.556387	-0.3562	idle		0
244.564677	-0.3562	idle		0
244.572948	-0.3562	idle		0
244.58131	-0.3562	idle		0
244.589697	-0.4871	idle		0
244.598034	-0.4871	idle		0
244.606189	-0.4871	idle		0
244.614502	-0.4871	idle		0
244.623032	-0.4871	idle		0
244.631185	-0.4871	idle		0
244.639432	-0.4871	idle		0
244.647847	-0.4871	idle		0
244.656609	-0.4871	idle		0
244.66457	-0.4871	idle		0
244.672942	-0.4871	idle		0
244.681505	-0.4871	idle		0
244.689888	-0.569	idle		0
244.698165	-0.569	idle		0
244.706551	-0.569	idle		0
244.71497	-0.569	idle		0
244.723171	-0.569	idle		0
244.731524	-0.569	idle		0
244.739858	-0.569	idle		0
244.748177	-0.569	idle		0
244.756526	-0.569	idle		0
244.764763	-0.569	idle		0
244.773071	-0.569	idle		0
244.781576	-0.569	idle		0
244.790213	-0.8144	idle		0
244.798086	-0.8144	idle		0
244.806977	-0.8144	idle		0
244.814844	-0.8144	idle		0
244.823136	-0.8144	idle		0
244.831578	-0.8144	idle		0
244.83988	-0.8144	idle		0
244.848428	-0.8144	idle		0
244.85672	-0.8144	idle		0
244.865021	-0.8144	idle		0
244.873348	-0.8144	idle		0
244.881659	-0.8144	idle		0
244.889935	-0.3889	idle		0
244.898876	-0.3889	idle		0
244.906743	-0.3889	idle		0
244.915155	-0.3889	idle		0
244.923363	-0.3889	idle		0
244.931588	-0.3889	idle		0
244.940196	-0.3889	idle		0
244.948085	-0.3889	idle		0
244.95651	-0.3889	idle		0
244.965311	-0.3889	idle		0
244.973194	-0.3889	idle		0
244.981596	-0.3889	idle		0
244.990075	-0.4217	idle		0
244.99827	-0.4217	idle		0
245.006259	-0.4217	idle		0
245.014759	-0.4217	idle		0
245.023688	-0.4217	idle		0
245.031404	-0.4217	idle		0
245.040035	-0.4217	idle		0
245.048537	-0.4217	idle		0
245.056277	-0.4217	idle		0
245.064723	-0.4217	idle		0
245.07295	-0.4217	idle		0
245.081214	-0.4217	idle		0
245.089717	-0.3726	idle		0
245.098208	-0.3726	idle		0
245.106324	-0.3726	idle		0
245.114834	-0.3726	idle		0
245.123184	-0.3726	idle		0
245.131492	-0.3726	idle		0
245.139768	-0.3726	idle		0
245.148086	-0.3726	idle		0
245.156183	-0.3726	idle		0
245.164751	-0.3726	idle		0
245.172947	-0.3726	idle		0
245.181177	-0.3726	idle		0
245.189681	-0.438	idle		0
245.198078	-0.438	idle		0
245.206268	-0.438	idle		0
245.21475	-0.438	idle		0
245.223086	-0.438	idle		0
245.231328	-0.438	idle		0
245.240002	-0.438	idle		0
245.248279	-0.438	idle		0
245.257075	-0.438	idle		0
245.264437	-0.438	idle		0
245.272962	-0.438	idle		0
245.281255	-0.438	idle		0
245.289762	-0.3889	idle		0
245.298092	-0.3889	idle		0
245.306306	-0.3889	idle		0
245.31497	-0.3889	idle		0
245.323349	-0.3889	idle		0
245.331247	-0.3889	idle		0
245.339901	-0.3889	idle		0
245.348143	-0.3889	idle		0
245.356294	-0.3889	idle		0
245.364541	-0.3889	idle		0
245.372909	-0.3889	idle		0
245.381171	-0.3889	idle		0
245.389613	-0.3889	idle		0
245.39787	-0.3889	idle		0
245.407153	-0.3889	idle		0
245.414547	-0.3889	idle		0
245.422937	-0.3889	idle		0
245.431195	-0.3889	idle		0
245.439594	-0.3889	idle		0
245.448085	-0.3889	idle		0
245.456422	-0.3889	idle		0
245.464577	-0.3889	idle		0
245.473107	-0.3889	idle		0
245.481277	-0.3889	idle		0
245.489753	-0.3889	idle		0
245.498037	-0.3889	idle		0
245.506169	-0.3889	idle		0
245.514711	-0.3889	idle		0
245.522889	-0.3889	idle		0
245.531328	-0.3889	idle		0
245.539647	-0.3889	idle		0
245.547942	-0.3889	idle		0
245.556163	-0.3889	idle		0
245.564634	-0.3889	idle		0
245.572904	-0.3889	idle		0
245.5817	-0.3889	idle		0
245.589624	-0.4217	idle		0
245.598123	-0.4217	idle		0
245.606112	-0.4217	idle		0
245.614771	-0.4217	idle		0
245.623087	-0.4217	idle		0
245.631245	-0.4217	idle		0
245.639542	-0.4217	idle		0
245.648104	-0.4217	idle		0
245.656543	-0.4217	idle		0
245.66452	-0.4217	idle		0
245.672878	-0.4217	idle		0
245.681	-0.4217	idle		0
245.690173	-0.3562	idle		0
245.69804	-0.3562	idle		0
245.706181	-0.3562	idle		0
245.715042	-0.3562	idle		0
245.722954	-0.3562	idle		0
245.731238	-0.3562	idle		0
245.739558	-0.3562	idle		0
245.747901	-0.3562	idle		0
245.756125	-0.3562	idle		0
245.765124	-0.3562	idle		0
245.772869	-0.3562	idle		0
245.782194	-0.3562	idle		0
245.78938	-0.438	idle		0
245.797873	-0.438	idle		0
245.80607	-0.438	idle		0
245.815013	-0.438	idle		0
245.82305	-0.438	idle		0
245.831168	-0.438	idle		0
245.839991	-0.438	idle		0
245.84801	-0.438	idle		0
245.856271	-0.438	idle		0
245.865031	-0.438	idle		0
245.872669	-0.438	idle		0
245.88127	-0.438	idle		0
245.889427	-0.3726	idle		0
245.897767	-0.3726	idle		0
245.906101	-0.3726	idle		0
245.914411	-0.3726	idle		0
245.92268	-0.3726	idle		0
245.93076	-0.3726	idle		0
245.93919	-0.3726	idle		0
245.947628	-0.3726	idle		0
245.956051	-0.3726	idle		0
245.965016	-0.3726	idle		0
245.972937	-0.3726	idle		0
245.980954	-0.3726	idle		0
245.989458	-0.5035	idle		0
245.997672	-0.5035	idle		0
246.006057	-0.5035	idle		0
246.014505	-0.5035	idle		0
246.023075	-0.5035	idle		0
246.031078	-0.5035	idle		0
246.039443	-0.5035	idle		0
246.047648	-0.5035	idle		0
246.056015	-0.5035	idle		0
246.064499	-0.5035	idle		0
246.07267	-0.5035	idle		0
246.080938	-0.5035	idle		0
246.089574	-0.438	idle		0
246.097897	-0.438	idle		0
246.106133	-0.438	idle		0
246.114424	-0.438	idle		0
246.123216	-0.438	idle		0
246.130971	-0.438	idle		0
246.139339	-0.438	idle		0
246.147851	-0.438	idle		0
246.156082	-0.438	idle		0
246.164657	-0.438	idle		0
246.173345	-0.438	idle		0
246.181105	-0.438	idle		0
246.189154	-0.4544	idle		0
246.19779	-0.4544	idle		0
246.20602	-0.4544	idle		0
246.214394	-0.4544	idle		0
246.222677	-0.4544	idle		0
246.231016	-0.4544	idle		0
246.239433	-0.4544	idle		0
246.247451	-0.4544	idle		0
246.255851	-0.4544	idle		0
246.264214	-0.4544	idle		0
246.272655	-0.4544	idle		0
246.280885	-0.4544	idle		0
246.289363	-0.4544	idle		0
246.297948	-0.4544	idle		0
246.305784	-0.4544	idle		0
246.314369	-0.4544	idle		0
246.322599	-0.4544	idle		0
246.331015	-0.4544	idle		0
246.339269	-0.4544	idle		0
246.347435	-0.4544	idle		0
246.355868	-0.4544	idle		0
246.364287	-0.4544	idle		0
246.372733	-0.4544	idle		0
246.38081	-0.4544	idle		0
246.389167	-0.4871	idle		0
246.397488	-0.4871	idle		0
246.406437	-0.4871	idle		0
246.414147	-0.4871	idle		0
246.422985	-0.4871	idle		0
246.43213	-0.4871	idle		0
246.439071	-0.4871	idle		0
246.447783	-0.4871	idle		0
246.455826	-0.4871	idle		0
246.464274	-0.4871	idle		0
246.473502	-0.4871	idle		0
246.480851	-0.4871	idle		0
246.489009	-0.4217	idle		0
246.49754	-0.4217	idle		0
246.505785	-0.4217	idle		0
246.514433	-0.4217	idle		0
246.522279	-0.4217	idle		0
246.530772	-0.4217	idle		0
246.539173	-0.4217	idle		0
246.54749	-0.4217	idle		0
246.556079	-0.4217	idle		0
246.564299	-0.4217	idle		0
246.572418	-0.4217	idle		0
246.580704	-0.4217	idle		0
246.58927	-0.5035	idle		0
246.597364	-0.5035	idle		0
246.60588	-0.5035	idle		0
246.614124	-0.5035	idle		0
246.622542	-0.5035	idle		0
246.630813	-0.5035	idle		0
246.639301	-0.5035	idle		0
246.647947	-0.5035	idle		0
246.656244	-0.5035	idle		0
246.664405	-0.5035	idle		0
246.672673	-0.5035	idle		0
246.681059	-0.5035	idle		0
246.689206	-0.5526	idle		0
246.697345	-0.5526	idle		0
246.70588	-0.5526	idle		0
246.714173	-0.5526	idle		0
246.722477	-0.5526	idle		0
246.731078	-0.5526	idle		0
246.738964	-0.5526	idle		0
246.747384	-0.5526	idle		0
246.755987	-0.5526	idle		0
246.764196	-0.5526	idle		0
246.772679	-0.5526	idle		0
246.780913	-0.5526	idle		0
246.789293	-0.5526	idle		0
246.798532	-0.5526	idle		0
246.806052	-0.5526	idle		0
246.81394	-0.5526	idle		0
246.822392	-0.5526	idle		0
246.83064	-0.5526	idle		0
246.839436	-0.5526	idle		0
246.847499	-0.5526	idle		0
246.856129	-0.5526	idle		0
246.864294	-0.5526	idle		0
246.87303	-0.5526	idle		0
246.880982	-0.5526	idle		0
246.889227	-0.6344	idle		0
246.897448	-0.6344	idle		0
246.905842	-0.6344	idle		0
246.914208	-0.6344	idle		0
246.922375	-0.6344	idle		0
246.930611	-0.6344	idle		0
246.939041	-0.6344	idle		0
246.947478	-0.6344	idle		0
246.955952	-0.6344	idle		0
246.964292	-0.6344	idle		0
246.972645	-0.6344	idle		0
246.980808	-0.6344	idle		0
246.989436	-0.3726	idle		0
246.997322	-0.3726	idle		0
247.005679	-0.3726	idle		0
247.014113	-0.3726	idle		0
247.022973	-0.3726	idle		0
247.03084	-0.3726	idle		0
247.039219	-0.3726	idle		0
247.047341	-0.3726	idle		0
247.056019	-0.3726	idle		0
247.064468	-0.3726	idle		0
247.07246	-0.3726	idle		0
247.080889	-0.3726	idle		0
247.089444	-0.4708	idle		0
247.097241	-0.4708	idle		0
247.105867	-0.4708	idle		0
247.114271	-0.4708	idle		0
247.1226	-0.4708	idle		0
247.130716	-0.4708	idle		0
247.139115	-0.4708	idle		0
247.147742	-0.4708	idle		0
247.155689	-0.4708	idle		0
247.16424	-0.4708	idle		0
247.172404	-0.4708	idle		0
247.180758	-0.4708	idle		0
247.189507	-0.4217	idle		0
247.197134	-0.4217	idle		0
247.205755	-0.4217	idle		0
247.213976	-0.4217	idle		0
247.222321	-0.4217	idle		0
247.2305	-0.4217	idle		0
247.239211	-0.4217	idle		0
247.247438	-0.4217	idle		0
247.256201	-0.4217	idle		0
247.264393	-0.4217	idle		0
247.272702	-0.4217	idle		0
247.280856	-0.4217	idle		0
247.289268	-0.3889	idle		0
247.297486	-0.3889	idle		0
247.305751	-0.3889	idle		0
247.313847	-0.3889	idle		0
247.322486	-0.3889	idle		0
247.330526	-0.3889	idle		0
247.338923	-0.3889	idle		0
247.347196	-0.3889	idle		0
247.355648	-0.3889	idle		0
247.364014	-0.3889	idle		0
247.372482	-0.3889	idle		0
247.380681	-0.3889	idle		0
247.38907	-0.4053	idle		0
247.397304	-0.4053	idle		0
247.405559	-0.4053	idle		0
247.414162	-0.4053	idle		0
247.422874	-0.4053	idle		0
247.430506	-0.4053	idle		0
247.439032	-0.4053	idle		0
247.447455	-0.4053	idle		0
247.455645	-0.4053	idle		0
247.464271	-0.4053	idle		0
247.471916	-0.4053	idle		0
247.480447	-0.4053	idle		0
247.488779	-0.4708	idle		0
247.49733	-0.4708	idle		0
247.505528	-0.4708	idle		0
247.514215	-0.4708	idle		0
247.522363	-0.4708	idle		0
247.530528	-0.4708	idle		0
247.538827	-0.4708	idle		0
247.547199	-0.4708	idle		0
247.555608	-0.4708	idle		0
247.563844	-0.4708	idle		0
247.572209	-0.4708	idle		0
247.580562	-0.4708	idle		0
247.589112	-0.3889	idle		0
247.597201	-0.3889	idle		0
247.605825	-0.3889	idle		0
247.614028	-0.3889	idle		0
247.622321	-0.3889	idle		0
247.630717	-0.3889	idle		0
247.638858	-0.3889	idle		0
247.647135	-0.3889	idle		0
247.655457	-0.3889	idle		0
247.663745	-0.3889	idle		0
247.672056	-0.3889	idle		0
247.680564	-0.3889	idle		0
247.688873	-0.4544	idle		0
247.697087	-0.4544	idle		0
247.70548	-0.4544	idle		0
247.713951	-0.4544	idle		0
247.722324	-0.4544	idle		0
247.730634	-0.4544	idle		0
247.738776	-0.4544	idle		0
247.747224	-0.4544	idle		0
247.755505	-0.4544	idle		0
247.76393	-0.4544	idle		0
247.772328	-0.4544	idle		0
247.780564	-0.4544	idle		0
247.789233	-0.4053	idle		0
247.797553	-0.4053	idle		0
247.805602	-0.4053	idle		0
247.814109	-0.4053	idle		0
247.821989	-0.4053	idle		0
247.830279	-0.4053	idle		0
247.839086	-0.4053	idle		0
247.847289	-0.4053	idle		0
247.855402	-0.4053	idle		0
247.864004	-0.4053	idle		0
247.872312	-0.4053	idle		0
247.880547	-0.4053	idle		0
247.888733	-0.438	idle		0
247.89745	-0.438	idle		0
247.905499	-0.438	idle		0
247.913855	-0.438	idle		0
247.922104	-0.438	idle		0
247.930337	-0.438	idle		0
247.938707	-0.438	idle		0
247.947134	-0.438	idle		0
247.955643	-0.438	idle		0
247.963817	-0.438	idle		0
247.972327	-0.438	idle		0
247.980383	-0.438	idle		0
247.988965	-0.4053	idle		0
247.997285	-0.4053	idle		0
248.005465	-0.4053	idle		0
248.014215	-0.4053	idle		0
248.022629	-0.4053	idle		0
248.030226	-0.4053	idle		0
248.038697	-0.4053	idle		0
248.047206	-0.4053	idle		0
248.055418	-0.4053	idle		0
248.06365	-0.4053	idle		0
248.072188	-0.4053	idle		0
248.080393	-0.4053	idle		0
248.088951	-0.438	idle		0
248.097582	-0.438	idle		0
248.105653	-0.438	idle		0
248.113921	-0.438	idle		0
248.121987	-0.438	idle		0
248.130218	-0.438	idle		0
248.138639	-0.438	idle		0
248.147253	-0.438	idle		0
248.155429	-0.438	idle		0
248.163857	-0.438	idle		0
248.172215	-0.438	idle		0
248.180423	-0.438	idle		0
248.188829	-0.4544	idle		0
248.197329	-0.4544	idle		0
248.206173	-0.4544	idle		0
248.213546	-0.4544	idle		0
248.222137	-0.4544	idle		0
248.230507	-0.4544	idle		0
248.239018	-0.4544	idle		0
248.247419	-0.4544	idle		0
248.255246	-0.4544	idle		0
248.26378	-0.4544	idle		0
248.272046	-0.4544	idle		0
248.280617	-0.4544	idle		0
248.288716	-0.438	idle		0
248.297393	-0.438	idle		0
248.305503	-0.438	idle		0
248.313892	-0.438	idle		0
248.32245	-0.438	idle		0
248.330542	-0.438	idle		0
248.338582	-0.438	idle		0
248.347026	-0.438	idle		0
248.355169	-0.438	idle		0
248.363548	-0.438	idle		0
248.371949	-0.438	idle		0
248.380329	-0.438	idle		0
248.388712	-0.438	idle		0
248.397317	-0.438	idle		0
248.406042	-0.438	idle		0
248.413839	-0.438	idle		0
248.422139	-0.438	idle		0
248.430579	-0.438	idle		0
248.43902	-0.438	idle		0
248.447183	-0.438	idle		0
248.455081	-0.438	idle		0
248.464219	-0.438	idle		0
248.471927	-0.438	idle		0
248.48024	-0.438	idle		0
248.488654	-0.4544	idle		0
248.497122	-0.4544	idle		0
248.506053	-0.4544	idle		0
248.513366	-0.4544	idle		0
248.521843	-0.4544	idle		0
248.53004	-0.4544	idle		0
248.538421	-0.4544	idle		0
248.546914	-0.4544	idle		0
248.555188	-0.4544	idle		0
248.563595	-0.4544	idle		0
248.571909	-0.4544	idle		0
248.580299	-0.4544	idle		0
248.588511	-0.4217	idle		0
248.596997	-0.4217	idle		0
248.605158	-0.4217	idle		0
248.613646	-0.4217	idle		0
248.622008	-0.4217	idle		0
248.630265	-0.4217	idle		0
248.638606	-0.4217	idle		0
248.647024	-0.4217	idle		0
248.655534	-0.4217	idle		0
248.663722	-0.4217	idle		0
248.672054	-0.4217	idle		0
248.680317	-0.4217	idle		0
248.688856	-0.4053	idle		0
248.697441	-0.4053	idle		0
248.705223	-0.4053	idle		0
248.71375	-0.4053	idle		0
248.72208	-0.4053	idle		0
248.730476	-0.4053	idle		0
248.738675	-0.4053	idle		0
248.747248	-0.4053	idle		0
248.755379	-0.4053	idle		0
248.763555	-0.4053	idle		0
248.77221	-0.4053	idle		0
248.78011	-0.4053	idle		0
248.788629	-0.4544	idle		0
248.79716	-0.4544	idle		0
248.805177	-0.4544	idle		0
248.813526	-0.4544	idle		0
248.821851	-0.4544	idle		0
248.830202	-0.4544	idle		0
248.838839	-0.4544	idle		0
248.846999	-0.4544	idle		0
248.855205	-0.4544	idle		0
248.864119	-0.4544	idle		0
248.872199	-0.4544	idle		0
248.880248	-0.4544	idle		0
248.888487	-0.5526	idle		0
248.896913	-0.5526	idle		0
248.905118	-0.5526	idle		0
248.913477	-0.5526	idle		0
248.921822	-0.5526	idle		0
248.930212	-0.5526	idle		0
248.938418	-0.5526	idle		0
248.946814	-0.5526	idle		0
248.95505	-0.5526	idle		0
248.963349	-0.5526	idle		0
248.971781	-0.5526	idle		0
248.980079	-0.5526	idle		0
248.988329	-0.6999	idle		0
248.996919	-0.6999	idle		0
249.00495	-0.6999	idle		0
249.013462	-0.6999	idle		0
249.021585	-0.6999	idle		0
249.029985	-0.6999	idle		0
249.038523	-0.6999	idle		0
249.046759	-0.6999	idle		0
249.054926	-0.6999	idle		0
249.063459	-0.6999	idle		0
249.071852	-0.6999	idle		0
249.080112	-0.6999	idle		0
249.089055	-0.4708	idle		0
249.096982	-0.4708	idle		0
249.105613	-0.4708	idle		0
249.113597	-0.4708	idle		0
249.122064	-0.4708	idle		0
249.130113	-0.4708	idle		0
249.138625	-0.4708	idle		0
249.14697	-0.4708	idle		0
249.155183	-0.4708	idle		0
249.163596	-0.4708	idle		0
249.17198	-0.4708	idle		0
249.180221	-0.4708	idle		0
249.18858	-0.4544	idle		0
249.196981	-0.4544	idle		0
249.205211	-0.4544	idle		0
249.213565	-0.4544	idle		0
249.222031	-0.4544	idle		0
249.230234	-0.4544	idle		0
249.238606	-0.4544	idle		0
249.24719	-0.4544	idle		0
249.255103	-0.4544	idle		0
249.263594	-0.4544	idle		0
249.2718	-0.4544	idle		0
249.280308	-0.4544	idle		0
249.288675	-0.3889	idle		0
249.297162	-0.3889	idle		0
249.305361	-0.3889	idle		0
249.313796	-0.3889	idle		0
249.322394	-0.3889	idle		0
249.330271	-0.3889	idle		0
249.338656	-0.3889	idle		0
249.347596	-0.3889	idle		0
249.355264	-0.3889	idle		0
249.363477	-0.3889	idle		0
249.372082	-0.3889	idle		0
249.380051	-0.3889	idle		0
249.388573	-0.3726	idle		0
249.397391	-0.3726	idle		0
249.405012	-0.3726	idle		0
249.413507	-0.3726	idle		0
249.421827	-0.3726	idle		0
249.430181	-0.3726	idle		0
249.438807	-0.3726	idle		0
249.447378	-0.3726	idle		0
249.455111	-0.3726	idle		0
249.46383	-0.3726	idle		0
249.47176	-0.3726	idle		0
249.479926	-0.3726	idle		0
249.489084	-0.438	idle		0
249.496687	-0.438	idle		0
249.504879	-0.438	idle		0
249.513704	-0.438	idle		0
249.521806	-0.438	idle		0
249.530265	-0.438	idle		0
249.53865	-0.438	idle		0
249.546739	-0.438	idle		0
249.555149	-0.438	idle		0
249.563387	-0.438	idle		0
249.571892	-0.438	idle		0
249.58011	-0.438	idle		0
249.588439	-0.4053	idle		0
249.596994	-0.4053	idle		0
249.60501	-0.4053	idle		0
249.613516	-0.4053	idle		0
249.621826	-0.4053	idle		0
249.630031	-0.4053	idle		0
249.638304	-0.4053	idle		0
249.646648	-0.4053	idle		0
249.655037	-0.4053	idle		0
249.663409	-0.4053	idle		0
249.671777	-0.4053	idle		0
249.680032	-0.4053	idle		0
249.688426	-0.3889	idle		0
249.69661	-0.3889	idle		0
249.705073	-0.3889	idle		0
249.713377	-0.3889	idle		0
249.721866	-0.3889	idle		0
249.730006	-0.3889	idle		0
249.738427	-0.3889	idle		0
249.747197	-0.3889	idle		0
249.754815	-0.3889	idle		0
249.763167	-0.3889	idle		0
249.771526	-0.3889	idle		0
249.779994	-0.3889	idle		0
249.7884	-0.4708	idle		0
249.797111	-0.4708	idle		0
249.805141	-0.4708	idle		0
249.8135	-0.4708	idle		0
249.821534	-0.4708	idle		0
249.830009	-0.4708	idle		0
249.838331	-0.4708	idle		0
249.846985	-0.4708	idle		0
249.855039	-0.4708	idle		0
249.863235	-0.4708	idle		0
249.871604	-0.4708	idle		0
249.879834	-0.4708	idle		0
249.888633	-0.4053	idle		0
249.896653	-0.4053	idle		0
249.904859	-0.4053	idle		0
249.913585	-0.4053	idle		0
249.921518	-0.4053	idle		0
249.929933	-0.4053	idle		0
249.938321	-0.4053	idle		0
249.946695	-0.4053	idle		0
249.955355	-0.4053	idle		0
249.96367	-0.4053	idle		0
249.971743	-0.4053	idle		0
249.979912	-0.4053	idle		0
249.988557	-0.4871	idle		0
249.996703	-0.4871	idle		0
250.004899	-0.4871	idle		0
250.01342	-0.4871	idle		0
250.021742	-0.4871	idle		0
250.029858	-0.4871	idle		0
250.038476	-0.4871	idle		0
250.047011	-0.4871	idle		0
250.055132	-0.4871	idle		0
250.063575	-0.4871	idle		0
250.071729	-0.4871	idle		0
250.079765	-0.4871	idle		0
250.088377	-0.3889	idle		0
250.096683	-0.3889	idle		0
250.104846	-0.3889	idle		0
250.113478	-0.3889	idle		0
250.121859	-0.3889	idle		0
250.130271	-0.3889	idle		0
250.138518	-0.3889	idle		0
250.146615	-0.3889	idle		0
250.154795	-0.3889	idle		0
250.163251	-0.3889	idle		0
250.171524	-0.3889	idle		0
250.179743	-0.3889	idle		0
250.188295	-0.4708	idle		0
250.196515	-0.4708	idle		0
250.204768	-0.4708	idle		0
250.213298	-0.4708	idle		0
250.221691	-0.4708	idle		0
250.229796	-0.4708	idle		0
250.238311	-0.4708	idle		0
250.246673	-0.4708	idle		0
250.254804	-0.4708	idle		0
250.263105	-0.4708	idle		0
250.271493	-0.4708	idle		0
250.279472	-0.4708	idle		0
250.287918	-0.4708	idle		0
250.296449	-0.4708	idle		0
250.304874	-0.4708	idle		0
250.313211	-0.4708	idle		0
250.321661	-0.4708	idle		0
250.33015	-0.4708	idle		0
250.338583	-0.4708	idle		0
250.346972	-0.4708	idle		0
250.355125	-0.4708	idle		0
250.363472	-0.4708	idle		0
250.371812	-0.4708	idle		0
250.379892	-0.4708	idle		0
250.388739	-0.4544	idle		0
250.396937	-0.4544	idle		0
250.404777	-0.4544	idle		0
250.413132	-0.4544	idle		0
250.421542	-0.4544	idle		0
250.429836	-0.4544	idle		0
250.438124	-0.4544	idle		0
250.446584	-0.4544	idle		0
250.454829	-0.4544	idle		0
250.463128	-0.4544	idle		0
250.471716	-0.4544	idle		0
250.47963	-0.4544	idle		0
250.488334	-0.3399	idle		0
250.496994	-0.3399	idle		0
250.505147	-0.3399	idle		0
250.513716	-0.3399	idle		0
250.521292	-0.3399	idle		0
250.529558	-0.3399	idle		0
250.538045	-0.3399	idle		0
250.546493	-0.3399	idle		0
250.554792	-0.3399	idle		0
250.563332	-0.3399	idle		0
250.571406	-0.3399	idle		0
250.579632	-0.3399	idle		0
250.588369	-0.4544	idle		0
250.59638	-0.4544	idle		0
250.604647	-0.4544	idle		0
250.613211	-0.4544	idle		0
250.621758	-0.4544	idle		0
250.629705	-0.4544	idle		0
250.638129	-0.4544	idle		0
250.646255	-0.4544	idle		0
250.654752	-0.4544	idle		0
250.663045	-0.4544	idle		0
250.671588	-0.4544	idle		0
250.67972	-0.4544	idle		0
250.688119	-0.3726	idle		0
250.69682	-0.3726	idle		0
250.704676	-0.3726	idle		0
250.713285	-0.3726	idle		0
250.721478	-0.3726	idle		0
250.729786	-0.3726	idle		0
250.738037	-0.3726	idle		0
250.746717	-0.3726	idle		0
250.754686	-0.3726	idle		0
250.763154	-0.3726	idle		0
250.771571	-0.3726	idle		0
250.779614	-0.3726	idle		0
250.787969	-0.438	idle		0
250.796332	-0.438	idle		0
250.804583	-0.438	idle		0
250.813069	-0.438	idle		0
250.821917	-0.438	idle		0
250.829618	-0.438	idle		0
250.838013	-0.438	idle		0
250.84645	-0.438	idle		0
250.854636	-0.438	idle		0
250.863219	-0.438	idle		0
250.871496	-0.438	idle		0
250.879712	-0.438	idle		0
250.887911	-0.4217	idle		0
250.896673	-0.4217	idle		0
250.904604	-0.4217	idle		0
250.913044	-0.4217	idle		0
250.921232	-0.4217	idle		0
250.929362	-0.4217	idle		0
250.937853	-0.4217	idle		0
250.946305	-0.4217	idle		0
250.954898	-0.4217	idle		0
250.963489	-0.4217	idle		0
250.97161	-0.4217	idle		0
250.97983	-0.4217	idle		0
250.988239	-0.5853	idle		0
250.996514	-0.5853	idle		0
251.004699	-0.5853	idle		0
251.013092	-0.5853	idle		0
251.021537	-0.5853	idle		0
251.029558	-0.5853	idle		0
251.038307	-0.5853	idle		0
251.046687	-0.5853	idle		0
251.054686	-0.5853	idle		0
251.063086	-0.5853	idle		0
251.071366	-0.5853	idle		0
251.079567	-0.5853	idle		0
251.087986	-0.6508	idle		0
251.096148	-0.6508	idle		0
251.104557	-0.6508	idle		0
251.112819	-0.6508	idle		0
251.12125	-0.6508	idle		0
251.129435	-0.6508	idle		0
251.137989	-0.6508	idle		0
251.146388	-0.6508	idle		0
251.154638	-0.6508	idle		0
251.163274	-0.6508	idle		0
251.171393	-0.6508	idle		0
251.179704	-0.6508	idle		0
251.187981	-0.7817	idle		0
251.196625	-0.7817	idle		0
251.20455	-0.7817	idle		0
251.212939	-0.7817	idle		0
251.221579	-0.7817	idle		0
251.22938	-0.7817	idle		0
251.237862	-0.7817	idle		0
251.24643	-0.7817	idle		0
251.254698	-0.7817	idle		0
251.263065	-0.7817	idle		0
251.271416	-0.7817	idle		0
251.27953	-0.7817	idle		0
251.288017	-0.4053	idle		0
251.29657	-0.4053	idle		0
251.304355	-0.4053	idle		0
251.312974	-0.4053	idle		0
251.321202	-0.4053	idle		0
251.329429	-0.4053	idle		0
251.337878	-0.4053	idle		0
251.34653	-0.4053	idle		0
251.354544	-0.4053	idle		0
251.363067	-0.4053	idle		0
251.371328	-0.4053	idle		0
251.379462	-0.4053	idle		0
251.388212	-0.4053	idle		0
251.396578	-0.4053	idle		0
251.404453	-0.4053	idle		0
251.413039	-0.4053	idle		0
251.421226	-0.4053	idle		0
251.42967	-0.4053	idle		0
251.437769	-0.4053	idle		0
251.446214	-0.4053	idle		0
251.454479	-0.4053	idle		0
251.463169	-0.4053	idle		0
251.471289	-0.4053	idle		0
251.479784	-0.4053	idle		0
251.488088	-0.3399	idle		0
251.496458	-0.3399	idle		0
251.504657	-0.3399	idle		0
251.513046	-0.3399	idle		0
251.52136	-0.3399	idle		0
251.530337	-0.3399	idle		0
251.537791	-0.3399	idle		0
251.546216	-0.3399	idle		0
251.554333	-0.3399	idle		0
251.562887	-0.3399	idle		0
251.571252	-0.3399	idle		0
251.579419	-0.3399	idle		0
251.58795	-0.4217	idle		0
251.596395	-0.4217	idle		0
251.604447	-0.4217	idle		0
251.612844	-0.4217	idle		0
251.621051	-0.4217	idle		0
251.629899	-0.4217	idle		0
251.638081	-0.4217	idle		0
251.646289	-0.4217	idle		0
251.65485	-0.4217	idle		0
251.662926	-0.4217	idle		0
251.671202	-0.4217	idle		0
251.679858	-0.4217	idle		0
251.68781	-0.3889	idle		0
251.696063	-0.3889	idle		0
251.704448	-0.3889	idle		0
251.713104	-0.3889	idle		0
251.721147	-0.3889	idle		0
251.729462	-0.3889	idle		0
251.737832	-0.3889	idle		0
251.746382	-0.3889	idle		0
251.754261	-0.3889	idle		0
251.76297	-0.3889	idle		0
251.770975	-0.3889	idle		0
251.779441	-0.3889	idle		0
251.78767	-0.4708	idle		0
251.796118	-0.4708	idle		0
251.804492	-0.4708	idle		0
251.812685	-0.4708	idle		0
251.821238	-0.4708	idle		0
251.829407	-0.4708	idle		0
251.837984	-0.4708	idle		0
251.84632	-0.4708	idle		0
251.85431	-0.4708	idle		0
251.862819	-0.4708	idle		0
251.871127	-0.4708	idle		0
251.879485	-0.4708	idle		0
251.887667	-0.4708	idle		0
251.896097	-0.4708	idle		0
251.904461	-0.4708	idle		0
251.912878	-0.4708	idle		0
251.920919	-0.4708	idle		0
251.929825	-0.4708	idle		0
251.937772	-0.4708	idle		0
251.946104	-0.4708	idle		0
251.954461	-0.4708	idle		0
251.963173	-0.4708	idle		0
251.971332	-0.4708	idle		0
251.979538	-0.4708	idle		0
251.988015	-0.438	idle		0
251.996089	-0.438	idle		0
252.004496	-0.438	idle		0
252.012741	-0.438	idle		0
252.020927	-0.438	idle		0
252.029252	-0.438	idle		0
252.037867	-0.438	idle		0
252.045993	-0.438	idle		0
252.054329	-0.438	idle		0
252.062757	-0.438	idle		0
252.070954	-0.438	idle		0
252.079309	-0.438	idle		0
252.087515	-0.438	idle		0
252.095899	-0.438	idle		0
252.104304	-0.438	idle		0
252.11269	-0.438	idle		0
252.121175	-0.438	idle		0
252.129315	-0.438	idle		0
252.137778	-0.438	idle		0
252.146123	-0.438	idle		0
252.154449	-0.438	idle		0
252.162757	-0.438	idle		0
252.170966	-0.438	idle		0
252.179201	-0.438	idle		0
252.187743	-0.3889	idle		0
252.196141	-0.3889	idle		0
252.204228	-0.3889	idle		0
252.212612	-0.3889	idle		0
252.220996	-0.3889	idle		0
252.229317	-0.3889	idle		0
252.237614	-0.3889	idle		0
252.246043	-0.3889	idle		0
252.254309	-0.3889	idle		0
252.262783	-0.3889	idle		0
252.270966	-0.3889	idle		0
252.279263	-0.3889	idle		0
252.287652	-0.4217	idle		0
252.295888	-0.4217	idle		0
252.304189	-0.4217	idle		0
252.312659	-0.4217	idle		0
252.321234	-0.4217	idle		0
252.329152	-0.4217	idle		0
252.337536	-0.4217	idle		0
252.346109	-0.4217	idle		0
252.354227	-0.4217	idle		0
252.362688	-0.4217	idle		0
252.370997	-0.4217	idle		0
252.379322	-0.4217	idle		0
252.388056	-0.4217	idle		0
252.396223	-0.4217	idle		0
252.40411	-0.4217	idle		0
252.412689	-0.4217	idle		0
252.421069	-0.4217	idle		0
252.429347	-0.4217	idle		0
252.437502	-0.4217	idle		0
252.446081	-0.4217	idle		0
252.454354	-0.4217	idle		0
252.462503	-0.4217	idle		0
252.470873	-0.4217	idle		0
252.480904	-0.4217	idle		0
252.487362	-0.4053	idle		0
252.496029	-0.4053	idle		0
252.504113	-0.4053	idle		0
252.512933	-0.4053	idle		0
252.520984	-0.4053	idle		0
252.529187	-0.4053	idle		0
252.537542	-0.4053	idle		0
252.546613	-0.4053	idle		0
252.554205	-0.4053	idle		0
252.562541	-0.4053	idle		0
252.570872	-0.4053	idle		0
252.579182	-0.4053	idle		0
252.587663	-0.438	idle		0
252.595986	-0.438	idle		0
252.60432	-0.438	idle		0
252.612801	-0.438	idle		0
252.621274	-0.438	idle		0
252.629026	-0.438	idle		0
252.637496	-0.438	idle		0
252.646161	-0.438	idle		0
252.654198	-0.438	idle		0
252.6626	-0.438	idle		0
252.670681	-0.438	idle		0
252.679067	-0.438	idle		0
252.68746	-0.5035	idle		0
252.696185	-0.5035	idle		0
252.704175	-0.5035	idle		0
252.712667	-0.5035	idle		0
252.720833	-0.5035	idle		0
252.729163	-0.5035	idle		0
252.737499	-0.5035	idle		0
252.745989	-0.5035	idle		0
252.754554	-0.5035	idle		0
252.762595	-0.5035	idle		0
252.770924	-0.5035	idle		0
252.779345	-0.5035	idle		0
252.78745	-0.5199	idle		0
252.795776	-0.5199	idle		0
252.8041	-0.5199	idle		0
252.812758	-0.5199	idle		0
252.820861	-0.5199	idle		0
252.829326	-0.5199	idle		0
252.837671	-0.5199	idle		0
252.846006	-0.5199	idle		0
252.854067	-0.5199	idle		0
252.862414	-0.5199	idle		0
252.870926	-0.5199	idle		0
252.879149	-0.5199	idle		0
252.887282	-0.438	idle		0
252.896129	-0.438	idle		0
252.904003	-0.438	idle		0
252.912524	-0.438	idle		0
252.920819	-0.438	idle		0
252.928826	-0.438	idle		0
252.937631	-0.438	idle		0
252.946117	-0.438	idle		0
252.953936	-0.438	idle		0
252.962451	-0.438	idle		0
252.970874	-0.438	idle		0
252.979195	-0.438	idle		0
252.987377	-0.4871	idle		0
252.99619	-0.4871	idle		0
253.004181	-0.4871	idle		0
253.012883	-0.4871	idle		0
253.02088	-0.4871	idle		0
253.029024	-0.4871	idle		0
253.037341	-0.4871	idle		0
253.045849	-0.4871	idle		0
253.054213	-0.4871	idle		0
253.062589	-0.4871	idle		0
253.070953	-0.4871	idle		0
253.078959	-0.4871	idle		0
253.087337	-0.6999	idle		0
253.095839	-0.6999	idle		0
253.103964	-0.6999	idle		0
253.112502	-0.6999	idle		0
253.121041	-0.6999	idle		0
253.128964	-0.6999	idle		0
253.137554	-0.6999	idle		0
253.145937	-0.6999	idle		0
253.153918	-0.6999	idle		0
253.162352	-0.6999	idle		0
253.17096	-0.6999	idle		0
253.178966	-0.6999	idle		0
253.187592	-0.7654	idle		0
253.196133	-0.7654	idle		0
253.203969	-0.7654	idle		0
253.212486	-0.7654	idle		0
253.221013	-0.7654	idle		0
253.229167	-0.7654	idle		0
253.237274	-0.7654	idle		0
253.245958	-0.7654	idle		0
253.253848	-0.7654	idle		0
253.262694	-0.7654	idle		0
253.27069	-0.7654	idle		0
253.279104	-0.7654	idle		0
253.28781	-0.7981	idle		0
253.296185	-0.7981	idle		0
253.304172	-0.7981	idle		0
253.312366	-0.7981	idle		0
253.320628	-0.7981	idle		0
253.328975	-0.7981	idle		0
253.337316	-0.7981	idle		0
253.346163	-0.7981	idle		0
253.353969	-0.7981	idle		0
253.362317	-0.7981	idle		0
253.371014	-0.7981	idle		0
253.379386	-0.7981	idle		0
253.387165	-0.4871	idle		0
253.395858	-0.4871	idle		0
253.404071	-0.4871	idle		0
253.412776	-0.4871	idle		0
253.420715	-0.4871	idle		0
253.429209	-0.4871	idle		0
253.437367	-0.4871	idle		0
253.445803	-0.4871	idle		0
253.45428	-0.4871	idle		0
253.462689	-0.4871	idle		0
253.470833	-0.4871	idle		0
253.479162	-0.4871	idle		0
253.487499	-0.4053	idle		0
253.49599	-0.4053	idle		0
253.504129	-0.4053	idle		0
253.512527	-0.4053	idle		0
253.520397	-0.4053	idle		0
253.528817	-0.4053	idle		0
253.537372	-0.4053	idle		0
253.54573	-0.4053	idle		0
253.553945	-0.4053	idle		0
253.564203	-0.4053	idle		0
253.570607	-0.4053	idle		0
253.57905	-0.4053	idle		0
253.587206	-0.4053	idle		0
253.595736	-0.4053	idle		0
253.603782	-0.4053	idle		0
253.612415	-0.4053	idle		0
253.620449	-0.4053	idle		0
253.628896	-0.4053	idle		0
253.637348	-0.4053	idle		0
253.645804	-0.4053	idle		0
253.65376	-0.4053	idle		0
253.662475	-0.4053	idle		0
253.670432	-0.4053	idle		0
253.678771	-0.4053	idle		0
253.687121	-0.4708	idle		0
253.695469	-0.4708	idle		0
253.703888	-0.4708	idle		0
253.712673	-0.4708	idle		0
253.72058	-0.4708	idle		0
253.728709	-0.4708	idle		0
253.737185	-0.4708	idle		0
253.746033	-0.4708	idle		0
253.753745	-0.4708	idle		0
253.762454	-0.4708	idle		0
253.770616	-0.4708	idle		0
253.778757	-0.4708	idle		0
253.787386	-0.4217	idle		0
253.796076	-0.4217	idle		0
253.803909	-0.4217	idle		0
253.812309	-0.4217	idle		0
253.820695	-0.4217	idle		0
253.829055	-0.4217	idle		0
253.837283	-0.4217	idle		0
253.846029	-0.4217	idle		0
253.85373	-0.4217	idle		0
253.862134	-0.4217	idle		0
253.870531	-0.4217	idle		0
253.878877	-0.4217	idle		0
253.887035	-0.4217	idle		0
253.895463	-0.4217	idle		0
253.903631	-0.4217	idle		0
253.91199	-0.4217	idle		0
253.920427	-0.4217	idle		0
253.928797	-0.4217	idle		0
253.937016	-0.4217	idle		0
253.945493	-0.4217	idle		0
253.953781	-0.4217	idle		0
253.962033	-0.4217	idle		0
253.970898	-0.4217	idle		0
253.979406	-0.4217	idle		0
253.987319	-0.4708	idle		0
253.995669	-0.4708	idle		0
254.004151	-0.4708	idle		0
254.011995	-0.4708	idle		0
254.020957	-0.4708	idle		0
254.028625	-0.4708	idle		0
254.037252	-0.4708	idle		0
254.045828	-0.4708	idle		0
254.053862	-0.4708	idle		0
254.062281	-0.4708	idle		0
254.070722	-0.4708	idle		0
254.078618	-0.4708	idle		0
254.08716	-0.4708	idle		0
254.095412	-0.4708	idle		0
254.103784	-0.4708	idle		0
254.112381	-0.4708	idle		0
254.120571	-0.4708	idle		0
254.128837	-0.4708	idle		0
254.137372	-0.4708	idle		0
254.14574	-0.4708	idle		0
254.153584	-0.4708	idle		0
254.162423	-0.4708	idle		0
254.170267	-0.4708	idle		0
254.178751	-0.4708	idle		0
254.187228	-0.3726	idle		0
254.195512	-0.3726	idle		0
254.203804	-0.3726	idle		0
254.212177	-0.3726	idle		0
254.220307	-0.3726	idle		0
254.228695	-0.3726	idle		0
254.237087	-0.3726	idle		0
254.245944	-0.3726	idle		0
254.253705	-0.3726	idle		0
254.262387	-0.3726	idle		0
254.270536	-0.3726	idle		0
254.278679	-0.3726	idle		0
254.28705	-0.4053	idle		0
254.295452	-0.4053	idle		0
254.303681	-0.4053	idle		0
254.312114	-0.4053	idle		0
254.320437	-0.4053	idle		0
254.328781	-0.4053	idle		0
254.337069	-0.4053	idle		0
254.345985	-0.4053	idle		0
254.353744	-0.4053	idle		0
254.362319	-0.4053	idle		0
254.37048	-0.4053	idle		0
254.378302	-0.4053	idle		0
254.386817	-0.4053	idle		0
254.395197	-0.4053	idle		0
254.4035	-0.4053	idle		0
254.411883	-0.4053	idle		0
254.42032	-0.4053	idle		0
254.428708	-0.4053	idle		0
254.437029	-0.4053	idle		0
254.445354	-0.4053	idle		0
254.453547	-0.4053	idle		0
254.462117	-0.4053	idle		0
254.470516	-0.4053	idle		0
254.478747	-0.4053	idle		0
254.48711	-0.4053	idle		0
254.495365	-0.4053	idle		0
254.503641	-0.4053	idle		0
254.512405	-0.4053	idle		0
254.520316	-0.4053	idle		0
254.528576	-0.4053	idle		0
254.537567	-0.4053	idle		0
254.545924	-0.4053	idle		0
254.553451	-0.4053	idle		0
254.562073	-0.4053	idle		0
254.570668	-0.4053	idle		0
254.581011	-0.4053	idle		0
254.587481	-0.3071	idle		0
254.595225	-0.3071	idle		0
254.603471	-0.3071	idle		0
254.611978	-0.3071	idle		0
254.620304	-0.3071	idle		0
254.628329	-0.3071	idle		0
254.636712	-0.3071	idle		0
254.64555	-0.3071	idle		0
254.6535	-0.3071	idle		0
254.661927	-0.3071	idle		0
254.670349	-0.3071	idle		0
254.67859	-0.3071	idle		0
254.686838	-0.3399	idle		0
254.69512	-0.3399	idle		0
254.703568	-0.3399	idle		0
254.712019	-0.3399	idle		0
254.720457	-0.3399	idle		0
254.728871	-0.3399	idle		0
254.737012	-0.3399	idle		0
254.745568	-0.3399	idle		0
254.753539	-0.3399	idle		0
254.761991	-0.3399	idle		0
254.770264	-0.3399	idle		0
254.778314	-0.3399	idle		0
254.78701	-0.2744	idle		0
254.795322	-0.2744	idle		0
254.803465	-0.2744	idle		0
254.811908	-0.2744	idle		0
254.820348	-0.2744	idle		0
254.828659	-0.2744	idle		0
254.837103	-0.2744	idle		0
254.845165	-0.2744	idle		0
254.853502	-0.2744	idle		0
254.862261	-0.2744	idle		0
254.870156	-0.2744	idle		0
254.87826	-0.2744	idle		0
254.886954	-0.3889	idle		0
254.895245	-0.3889	idle		0
254.903336	-0.3889	idle		0
254.911909	-0.3889	idle		0
254.920232	-0.3889	idle		0
254.928274	-0.3889	idle		0
254.936951	-0.3889	idle		0
254.945367	-0.3889	idle		0
254.953455	-0.3889	idle		0
254.961967	-0.3889	idle		0
254.970365	-0.3889	idle		0
254.978659	-0.3889	idle		0
254.986848	-0.4217	idle		0
254.995205	-0.4217	idle		0
255.003463	-0.4217	idle		0
255.011803	-0.4217	idle		0
255.020182	-0.4217	idle		0
255.028312	-0.4217	idle		0
255.03734	-0.4217	idle		0
255.045158	-0.4217	idle		0
255.053454	-0.4217	idle		0
255.061901	-0.4217	idle		0
255.070171	-0.4217	idle		0
255.078276	-0.4217	idle		0
255.087137	-0.4708	idle		0
255.095189	-0.4708	idle		0
255.103453	-0.4708	idle		0
255.111915	-0.4708	idle		0
255.120123	-0.4708	idle		0
255.128433	-0.4708	idle		0
255.137063	-0.4708	idle		0
255.145036	-0.4708	idle		0
255.153444	-0.4708	idle		0
255.16172	-0.4708	idle		0
255.170125	-0.4708	idle		0
255.178324	-0.4708	idle		0
255.186923	-0.4708	idle		0
255.195117	-0.4708	idle		0
255.203215	-0.4708	idle		0
255.211646	-0.4708	idle		0
255.219996	-0.4708	idle		0
255.228421	-0.4708	idle		0
255.236972	-0.4708	idle		0
255.245508	-0.4708	idle		0
255.253549	-0.4708	idle		0
255.26212	-0.4708	idle		0
255.270187	-0.4708	idle		0
255.278441	-0.4708	idle		0
255.286785	-0.7817	idle		0
255.295569	-0.7817	idle		0
255.303501	-0.7817	idle		0
255.311861	-0.7817	idle		0
255.320614	-0.7817	idle		0
255.328606	-0.7817	idle		0
255.337602	-0.7817	idle		0
255.345097	-0.7817	idle		0
255.353601	-0.7817	idle		0
255.36182	-0.7817	idle		0
255.370094	-0.7817	idle		0
255.378782	-0.7817	idle		0
255.387119	-0.3726	idle		0
255.395468	-0.3726	idle		0
255.403851	-0.3726	idle		0
255.411727	-0.3726	idle		0
255.420144	-0.3726	idle		0
255.428343	-0.3726	idle		0
255.436889	-0.3726	idle		0
255.445203	-0.3726	idle		0
255.453296	-0.3726	idle		0
255.461861	-0.3726	idle		0
255.469999	-0.3726	idle		0
255.478237	-0.3726	idle		0
255.486616	-0.438	idle		0
255.495151	-0.438	idle		0
255.503348	-0.438	idle		0
255.51175	-0.438	idle		0
255.520045	-0.438	idle		0
255.528096	-0.438	idle		0
255.537627	-0.438	idle		0
255.545067	-0.438	idle		0
255.553241	-0.438	idle		0
255.56201	-0.438	idle		0
255.570051	-0.438	idle		0
255.57841	-0.438	idle		0
255.586926	-0.4053	idle		0
255.595821	-0.4053	idle		0
255.604061	-0.4053	idle		0
255.611567	-0.4053	idle		0
255.619808	-0.4053	idle		0
255.62812	-0.4053	idle		0
255.636562	-0.4053	idle		0
255.644916	-0.4053	idle		0
255.653343	-0.4053	idle		0
255.661865	-0.4053	idle		0
255.670015	-0.4053	idle		0
255.678439	-0.4053	idle		0
255.686644	-0.4217	idle		0
255.695	-0.4217	idle		0
255.703061	-0.4217	idle		0
255.711568	-0.4217	idle		0
255.719831	-0.4217	idle		0
255.728075	-0.4217	idle		0
255.736674	-0.4217	idle		0
255.744997	-0.4217	idle		0
255.75314	-0.4217	idle		0
255.761618	-0.4217	idle		0
255.770148	-0.4217	idle		0
255.778365	-0.4217	idle		0
255.78686	-0.4708	idle		0
255.795278	-0.4708	idle		0
255.803379	-0.4708	idle		0
255.811759	-0.4708	idle		0
255.82022	-0.4708	idle		0
255.828259	-0.4708	idle		0
255.836876	-0.4708	idle		0
255.845045	-0.4708	idle		0
255.853214	-0.4708	idle		0
255.861715	-0.4708	idle		0
255.870065	-0.4708	idle		0
255.878151	-0.4708	idle		0
255.886545	-0.4708	idle		0
255.894999	-0.4708	idle		0
255.903783	-0.4708	idle		0
255.911663	-0.4708	idle		0
255.920004	-0.4708	idle		0
255.928139	-0.4708	idle		0
255.936533	-0.4708	idle		0
255.944939	-0.4708	idle		0
255.953137	-0.4708	idle		0
255.961601	-0.4708	idle		0
255.970054	-0.4708	idle		0
255.978205	-0.4708	idle		0
255.986617	-0.4544	idle		0
255.995031	-0.4544	idle		0
256.003161	-0.4544	idle		0
256.011564	-0.4544	idle		0
256.019846	-0.4544	idle		0
256.028066	-0.4544	idle		0
256.036588	-0.4544	idle		0
256.045011	-0.4544	idle		0
256.053155	-0.4544	idle		0
256.061493	-0.4544	idle		0
256.069868	-0.4544	idle		0
256.078122	-0.4544	idle		0
256.086589	-0.4544	idle		0
256.094914	-0.4544	idle		0
256.103306	-0.4544	idle		0
256.111519	-0.4544	idle		0
256.119713	-0.4544	idle		0
256.127997	-0.4544	idle		0
256.136597	-0.4544	idle		0
256.144872	-0.4544	idle		0
256.152973	-0.4544	idle		0
256.161558	-0.4544	idle		0
256.169809	-0.4544	idle		0
256.178045	-0.4544	idle		0
256.186539	-0.3889	idle		0
256.194775	-0.3889	idle		0
256.203011	-0.3889	idle		0
256.211838	-0.3889	idle		0
256.220059	-0.3889	idle		0
256.228085	-0.3889	idle		0
256.236792	-0.3889	idle		0
256.245665	-0.3889	idle		0
256.25306	-0.3889	idle		0
256.261467	-0.3889	idle		0
256.269958	-0.3889	idle		0
256.278019	-0.3889	idle		0
256.286417	-0.3889	idle		0
256.295081	-0.3889	idle		0
256.303023	-0.3889	idle		0
256.311468	-0.3889	idle		0
256.319715	-0.3889	idle		0
256.328101	-0.3889	idle		0
256.336611	-0.3889	idle		0
256.344835	-0.3889	idle		0
256.353245	-0.3889	idle		0
256.361715	-0.3889	idle		0
256.370158	-0.3889	idle		0
256.378305	-0.3889	idle		0
256.386574	-0.4217	idle		0
256.395187	-0.4217	idle		0
256.403141	-0.4217	idle		0
256.411551	-0.4217	idle		0
256.420056	-0.4217	idle		0
256.428119	-0.4217	idle		0
256.436311	-0.4217	idle		0
256.444648	-0.4217	idle		0
256.453057	-0.4217	idle		0
256.461495	-0.4217	idle		0
256.469816	-0.4217	idle		0
256.478065	-0.4217	idle		0
256.486306	-0.4217	idle		0
256.49498	-0.4217	idle		0
256.503312	-0.4217	idle		0
256.511786	-0.4217	idle		0
256.519985	-0.4217	idle		0
256.527907	-0.4217	idle		0
256.536481	-0.4217	idle		0
256.544922	-0.4217	idle		0
256.553045	-0.4217	idle		0
256.561359	-0.4217	idle		0
256.569665	-0.4217	idle		0
256.578132	-0.4217	idle		0
256.586331	-0.4053	idle		0
256.594754	-0.4053	idle		0
256.602938	-0.4053	idle		0
256.611366	-0.4053	idle		0
256.620009	-0.4053	idle		0
256.628328	-0.4053	idle		0
256.636213	-0.4053	idle		0
256.644673	-0.4053	idle		0
256.653008	-0.4053	idle		0
256.661308	-0.4053	idle		0
256.669619	-0.4053	idle		0
256.678091	-0.4053	idle		0
256.686332	-0.4217	idle		0
256.694766	-0.4217	idle		0
256.703039	-0.4217	idle		0
256.711229	-0.4217	idle		0
256.719741	-0.4217	idle		0
256.727953	-0.4217	idle		0
256.736319	-0.4217	idle		0
256.744717	-0.4217	idle		0
256.753001	-0.4217	idle		0
256.761316	-0.4217	idle		0
256.76984	-0.4217	idle		0
256.777966	-0.4217	idle		0
256.786333	-0.4544	idle		0
256.794647	-0.4544	idle		0
256.802829	-0.4544	idle		0
256.811353	-0.4544	idle		0
256.819548	-0.4544	idle		0
256.827707	-0.4544	idle		0
256.836135	-0.4544	idle		0
256.844483	-0.4544	idle		0
256.852876	-0.4544	idle		0
256.861423	-0.4544	idle		0
256.870407	-0.4544	idle		0
256.877817	-0.4544	idle		0
256.886366	-0.3889	idle		0
256.894699	-0.3889	idle		0
256.902816	-0.3889	idle		0
256.91127	-0.3889	idle		0
256.91945	-0.3889	idle		0
256.927806	-0.3889	idle		0
256.936194	-0.3889	idle		0
256.944613	-0.3889	idle		0
256.95288	-0.3889	idle		0
256.96137	-0.3889	idle		0
256.969679	-0.3889	idle		0
256.9781	-0.3889	idle		0
256.98638	-0.4708	idle		0
256.994592	-0.4708	idle		0
257.002852	-0.4708	idle		0
257.011227	-0.4708	idle		0
257.019602	-0.4708	idle		0
257.028451	-0.4708	idle		0
257.03638	-0.4708	idle		0
257.045182	-0.4708	idle		0
257.053249	-0.4708	idle		0
257.061354	-0.4708	idle		0
257.069456	-0.4708	idle		0
257.077826	-0.4708	idle		0
257.086499	-0.438	idle		0
257.094659	-0.438	idle		0
257.102849	-0.438	idle		0
257.11106	-0.438	idle		0
257.119496	-0.438	idle		0
257.127545	-0.438	idle		0
257.13596	-0.438	idle		0
257.144499	-0.438	idle		0
257.152677	-0.438	idle		0
257.161418	-0.438	idle		0
257.169535	-0.438	idle		0
257.177653	-0.438	idle		0
257.186039	-0.5362	idle		0
257.194718	-0.5362	idle		0
257.2027	-0.5362	idle		0
257.210913	-0.5362	idle		0
257.219506	-0.5362	idle		0
257.227542	-0.5362	idle		0
257.236147	-0.5362	idle		0
257.244515	-0.5362	idle		0
257.252651	-0.5362	idle		0
257.261055	-0.5362	idle		0
257.269564	-0.5362	idle		0
257.277512	-0.5362	idle		0
257.286151	-0.6017	idle		0
257.294396	-0.6017	idle		0
257.302684	-0.6017	idle		0
257.311021	-0.6017	idle		0
257.319601	-0.6017	idle		0
257.328013	-0.6017	idle		0
257.336041	-0.6017	idle		0
257.344583	-0.6017	idle		0
257.352747	-0.6017	idle		0
257.361163	-0.6017	idle		0
257.369478	-0.6017	idle		0
257.377739	-0.6017	idle		0
257.386251	-0.749	idle		0
257.395021	-0.749	idle		0
257.402819	-0.749	idle		0
257.411342	-0.749	idle		0
257.419575	-0.749	idle		0
257.427984	-0.749	idle		0
257.436595	-0.749	idle		0
257.444905	-0.749	idle		0
257.452936	-0.749	idle		0
257.46136	-0.749	idle		0
257.469765	-0.749	idle		0
257.477769	-0.749	idle		0
257.486057	-0.4053	idle		0
257.494415	-0.4053	idle		0
257.502589	-0.4053	idle		0
257.511122	-0.4053	idle		0
257.519546	-0.4053	idle		0
257.527702	-0.4053	idle		0
257.536189	-0.4053	idle		0
257.544661	-0.4053	idle		0
257.552661	-0.4053	idle		0
257.560982	-0.4053	idle		0
257.56934	-0.4053	idle		0
257.577755	-0.4053	idle		0
257.586065	-0.438	idle		0
257.594332	-0.438	idle		0
257.602568	-0.438	idle		0
257.611038	-0.438	idle		0
257.619287	-0.438	idle		0
257.627647	-0.438	idle		0
257.636217	-0.438	idle		0
257.645003	-0.438	idle		0
257.652868	-0.438	idle		0
257.661006	-0.438	idle		0
257.669272	-0.438	idle		0
257.67746	-0.438	idle		0
257.68611	-0.4217	idle		0
257.694379	-0.4217	idle		0
257.702806	-0.4217	idle		0
257.711166	-0.4217	idle		0
257.719477	-0.4217	idle		0
257.727516	-0.4217	idle		0
257.736124	-0.4217	idle		0
257.744398	-0.4217	idle		0
257.752595	-0.4217	idle		0
257.760975	-0.4217	idle		0
257.769326	-0.4217	idle		0
257.777659	-0.4217	idle		0
257.786229	-0.438	idle		0
257.794434	-0.438	idle		0
257.802638	-0.438	idle		0
257.810981	-0.438	idle		0
257.819171	-0.438	idle		0
257.827488	-0.438	idle		0
257.836058	-0.438	idle		0
257.84465	-0.438	idle		0
257.852487	-0.438	idle		0
257.860829	-0.438	idle		0
257.869225	-0.438	idle		0
257.877514	-0.438	idle		0
257.886017	-0.4708	idle		0
257.894766	-0.4708	idle		0
257.902546	-0.4708	idle		0
257.910873	-0.4708	idle		0
257.919088	-0.4708	idle		0
257.9274	-0.4708	idle		0
257.935968	-0.4708	idle		0
257.944222	-0.4708	idle		0
257.952803	-0.4708	idle		0
257.960882	-0.4708	idle		0
257.969386	-0.4708	idle		0
257.977444	-0.4708	idle		0
257.986069	-0.3726	idle		0
257.994282	-0.3726	idle		0
258.002833	-0.3726	idle		0
258.011095	-0.3726	idle		0
258.019224	-0.3726	idle		0
258.027512	-0.3726	idle		0
258.036035	-0.3726	idle		0
258.044308	-0.3726	idle		0
258.05261	-0.3726	idle		0
258.060936	-0.3726	idle		0
258.069286	-0.3726	idle		0
258.077923	-0.3726	idle		0
258.086049	-0.4217	idle		0
258.094684	-0.4217	idle		0
258.102621	-0.4217	idle		0
258.111146	-0.4217	idle		0
258.119618	-0.4217	idle		0
258.127674	-0.4217	idle		0
258.13598	-0.4217	idle		0
258.143965	-0.4217	idle		0
258.152492	-0.4217	idle		0
258.161108	-0.4217	idle		0
258.169231	-0.4217	idle		0
258.177572	-0.4217	idle		0
258.186088	-0.4871	idle		0
258.194347	-0.4871	idle		0
258.2025	-0.4871	idle		0
258.211208	-0.4871	idle		0
258.219413	-0.4871	idle		0
258.227545	-0.4871	idle		0
258.236151	-0.4871	idle		0
258.244233	-0.4871	idle		0
258.252625	-0.4871	idle		0
258.261149	-0.4871	idle		0
258.269171	-0.4871	idle		0
258.277539	-0.4871	idle		0
258.286166	-0.4053	idle		0
258.294172	-0.4053	idle		0
258.302527	-0.4053	idle		0
258.31079	-0.4053	idle		0
258.319148	-0.4053	idle		0
258.32743	-0.4053	idle		0
258.336442	-0.4053	idle		0
258.34428	-0.4053	idle		0
258.352633	-0.4053	idle		0
258.361347	-0.4053	idle		0
258.369248	-0.4053	idle		0
258.377367	-0.4053	idle		0
258.386137	-0.4544	idle		0
258.394324	-0.4544	idle		0
258.402618	-0.4544	idle		0
258.410856	-0.4544	idle		0
258.419089	-0.4544	idle		0
258.42721	-0.4544	idle		0
258.43603	-0.4544	idle		0
258.444303	-0.4544	idle		0
258.452862	-0.4544	idle		0
258.461063	-0.4544	idle		0
258.468934	-0.4544	idle		0
258.477469	-0.4544	idle		0
258.486079	-0.4871	idle		0
258.494101	-0.4871	idle		0
258.502572	-0.4871	idle		0
258.510878	-0.4871	idle		0
258.519259	-0.4871	idle		0
258.527399	-0.4871	idle		0
258.536363	-0.4871	idle		0
258.544255	-0.4871	idle		0
258.552693	-0.4871	idle		0
258.560788	-0.4871	idle		0
258.569147	-0.4871	idle		0
258.577353	-0.4871	idle		0
258.585954	-0.438	idle		0
258.595715	-0.438	idle		0
258.602505	-0.438	idle		0
258.610682	-0.438	idle		0
258.619095	-0.438	idle		0
258.627343	-0.438	idle		0
258.635886	-0.438	idle		0
258.644049	-0.438	idle		0
258.652504	-0.438	idle		0
258.661231	-0.438	idle		0
258.669112	-0.438	idle		0
258.677122	-0.438	idle		0
258.685783	-0.4053	idle		0
258.694052	-0.4053	idle		0
258.70219	-0.4053	idle		0
258.710705	-0.4053	idle		0
258.719044	-0.4053	idle		0
258.727617	-0.4053	idle		0
258.736412	-0.4053	idle		0
258.744003	-0.4053	idle		0
258.752355	-0.4053	idle		0
258.760805	-0.4053	idle		0
258.769089	-0.4053	idle		0
258.777285	-0.4053	idle		0
258.785719	-0.4217	idle		0
258.793914	-0.4217	idle		0
258.802136	-0.4217	idle		0
258.810718	-0.4217	idle		0
258.818916	-0.4217	idle		0
258.82719	-0.4217	idle		0
258.835984	-0.4217	idle		0
258.843881	-0.4217	idle		0
258.852259	-0.4217	idle		0
258.860663	-0.4217	idle		0
258.868859	-0.4217	idle		0
258.877115	-0.4217	idle		0
258.885437	-0.4708	idle		0
258.893958	-0.4708	idle		0
258.902093	-0.4708	idle		0
258.911035	-0.4708	idle		0
258.918929	-0.4708	idle		0
258.927165	-0.4708	idle		0
258.936027	-0.4708	idle		0
258.943964	-0.4708	idle		0
258.952193	-0.4708	idle		0
258.960656	-0.4708	idle		0
258.969165	-0.4708	idle		0
258.977218	-0.4708	idle		0
258.985751	-0.4544	idle		0
258.993955	-0.4544	idle		0
259.002194	-0.4544	idle		0
259.010979	-0.4544	idle		0
259.018923	-0.4544	idle		0
259.027674	-0.4544	idle		0
259.035658	-0.4544	idle		0
259.043963	-0.4544	idle		0
259.052291	-0.4544	idle		0
259.06062	-0.4544	idle		0
259.068951	-0.4544	idle		0
259.077117	-0.4544	idle		0
259.085579	-0.4871	idle		0
259.093778	-0.4871	idle		0
259.102101	-0.4871	idle		0
259.110846	-0.4871	idle		0
259.11885	-0.4871	idle		0
259.127252	-0.4871	idle		0
259.136029	-0.4871	idle		0
259.144075	-0.4871	idle		0
259.152196	-0.4871	idle		0
259.160667	-0.4871	idle		0
259.168954	-0.4871	idle		0
259.1772	-0.4871	idle		0
259.1854	-0.5199	idle		0
259.193923	-0.5199	idle		0
259.202276	-0.5199	idle		0
259.210524	-0.5199	idle		0
259.219	-0.5199	idle		0
259.227295	-0.5199	idle		0
259.235811	-0.5199	idle		0
259.24411	-0.5199	idle		0
259.25213	-0.5199	idle		0
259.260541	-0.5199	idle		0
259.268998	-0.5199	idle		0
259.277359	-0.5199	idle		0
259.285462	-0.569	idle		0
259.293918	-0.569	idle		0
259.302367	-0.569	idle		0
259.310584	-0.569	idle		0
259.319046	-0.569	idle		0
259.327437	-0.569	idle		0
259.336154	-0.569	idle		0
259.343975	-0.569	idle		0
259.352178	-0.569	idle		0
259.360549	-0.569	idle		0
259.369126	-0.569	idle		0
259.377347	-0.569	idle		0
259.385372	-0.6344	idle		0
259.39376	-0.6344	idle		0
259.402031	-0.6344	idle		0
259.410399	-0.6344	idle		0
259.41892	-0.6344	idle		0
259.427193	-0.6344	idle		0
259.436087	-0.6344	idle		0
259.444082	-0.6344	idle		0
259.452479	-0.6344	idle		0
259.46074	-0.6344	idle		0
259.468915	-0.6344	idle		0
259.477126	-0.6344	idle		0
259.485546	-0.6999	idle		0
259.493791	-0.6999	idle		0
259.502091	-0.6999	idle		0
259.510562	-0.6999	idle		0
259.518938	-0.6999	idle		0
259.527392	-0.6999	idle		0
259.535688	-0.6999	idle		0
259.543927	-0.6999	idle		0
259.552172	-0.6999	idle		0
259.56057	-0.6999	idle		0
259.56902	-0.6999	idle		0
259.576937	-0.6999	idle		0
259.585477	-0.7981	idle		0
259.594054	-0.7981	idle		0
259.602187	-0.7981	idle		0
259.610509	-0.7981	idle		0
259.618908	-0.7981	idle		0
259.62768	-0.7981	idle		0
259.635467	-0.7981	idle		0
259.643773	-0.7981	idle		0
259.65199	-0.7981	idle		0
259.66057	-0.7981	idle		0
259.66888	-0.7981	idle		0
259.678356	-0.7981	idle		0
259.685304	-0.5362	idle		0
259.693512	-0.5362	idle		0
259.701929	-0.5362	idle		0
259.710446	-0.5362	idle		0
259.718901	-0.5362	idle		0
259.727182	-0.5362	idle		0
259.735516	-0.5362	idle		0
259.744004	-0.5362	idle		0
259.752124	-0.5362	idle		0
259.760585	-0.5362	idle		0
259.768744	-0.5362	idle		0
259.777303	-0.5362	idle		0
259.785516	-0.3889	idle		0
259.793991	-0.3889	idle		0
259.802076	-0.3889	idle		0
259.810342	-0.3889	idle		0
259.81949	-0.3889	idle		0
259.82677	-0.3889	idle		0
259.835317	-0.3889	idle		0
259.843745	-0.3889	idle		0
259.851918	-0.3889	idle		0
259.860447	-0.3889	idle		0
259.868693	-0.3889	idle		0
259.876958	-0.3889	idle		0
259.885209	-0.3562	idle		0
259.893816	-0.3562	idle		0
259.902036	-0.3562	idle		0
259.910376	-0.3562	idle		0
259.918798	-0.3562	idle		0
259.927691	-0.3562	idle		0
259.935366	-0.3562	idle		0
259.943901	-0.3562	idle		0
259.951919	-0.3562	idle		0
259.960367	-0.3562	idle		0
259.968646	-0.3562	idle		0
259.977142	-0.3562	idle		0
259.985295	-0.3889	idle		0
259.993887	-0.3889	idle		0
260.002172	-0.3889	idle		0
260.010395	-0.3889	idle		0
260.018626	-0.3889	idle		0
260.02737	-0.3889	idle		0
260.035437	-0.3889	idle		0
260.043689	-0.3889	idle		0
260.051954	-0.3889	idle		0
260.060413	-0.3889	idle		0
260.068633	-0.3889	idle		0
260.076985	-0.3889	idle		0
260.085366	-0.4544	idle		0
260.09388	-0.4544	idle		0
260.102304	-0.4544	idle		0
260.110273	-0.4544	idle		0
260.118565	-0.4544	idle		0
260.126681	-0.4544	idle		0
260.135271	-0.4544	idle		0
260.143463	-0.4544	idle		0
260.151895	-0.4544	idle		0
260.160256	-0.4544	idle		0
260.168574	-0.4544	idle		0
260.177337	-0.4544	idle		0
260.185259	-0.3726	idle		0
260.193746	-0.3726	idle		0
260.201952	-0.3726	idle		0
260.210341	-0.3726	idle		0
260.218539	-0.3726	idle		0
260.226918	-0.3726	idle		0
260.235269	-0.3726	idle		0
260.24359	-0.3726	idle		0
260.252103	-0.3726	idle		0
260.260407	-0.3726	idle		0
260.268625	-0.3726	idle		0
260.27717	-0.3726	idle		0
260.285337	-0.4053	idle		0
260.293672	-0.4053	idle		0
260.30194	-0.4053	idle		0
260.31026	-0.4053	idle		0
260.318601	-0.4053	idle		0
260.326876	-0.4053	idle		0
260.335287	-0.4053	idle		0
260.34375	-0.4053	idle		0
260.351794	-0.4053	idle		0
260.360203	-0.4053	idle		0
260.368478	-0.4053	idle		0
260.376891	-0.4053	idle		0
260.385321	-0.438	idle		0
260.393679	-0.438	idle		0
260.401848	-0.438	idle		0
260.410408	-0.438	idle		0
260.418623	-0.438	idle		0
260.426954	-0.438	idle		0
260.435295	-0.438	idle		0
260.443635	-0.438	idle		0
260.452009	-0.438	idle		0
260.460362	-0.438	idle		0
260.468536	-0.438	idle		0
260.476889	-0.438	idle		0
260.485239	-0.4217	idle		0
260.493628	-0.4217	idle		0
260.501932	-0.4217	idle		0
260.510393	-0.4217	idle		0
260.518488	-0.4217	idle		0
260.527001	-0.4217	idle		0
260.535321	-0.4217	idle		0
260.543658	-0.4217	idle		0
260.551934	-0.4217	idle		0
260.560311	-0.4217	idle		0
260.568417	-0.4217	idle		0
260.576812	-0.4217	idle		0
260.585164	-0.4053	idle		0
260.593347	-0.4053	idle		0
260.601804	-0.4053	idle		0
260.610178	-0.4053	idle		0
260.618508	-0.4053	idle		0
260.626763	-0.4053	idle		0
260.63515	-0.4053	idle		0
260.643448	-0.4053	idle		0
260.651693	-0.4053	idle		0
260.660253	-0.4053	idle		0
260.668401	-0.4053	idle		0
260.676878	-0.4053	idle		0
260.685576	-0.3235	idle		0
260.69394	-0.3235	idle		0
260.702021	-0.3235	idle		0
260.710088	-0.3235	idle		0
260.718334	-0.3235	idle		0
260.726655	-0.3235	idle		0
260.735055	-0.3235	idle		0
260.743418	-0.3235	idle		0
260.751711	-0.3235	idle		0
260.760157	-0.3235	idle		0
260.768612	-0.3235	idle		0
260.777362	-0.3235	idle		0
260.78536	-0.3562	idle		0
260.793528	-0.3562	idle		0
260.802125	-0.3562	idle		0
260.810305	-0.3562	idle		0
260.818658	-0.3562	idle		0
260.826769	-0.3562	idle		0
260.8361	-0.3562	idle		0
260.843552	-0.3562	idle		0
260.851496	-0.3562	idle		0
260.860192	-0.3562	idle		0
260.868727	-0.3562	idle		0
260.876708	-0.3562	idle		0
260.885069	-0.4217	idle		0
260.893367	-0.4217	idle		0
260.901721	-0.4217	idle		0
260.910142	-0.4217	idle		0
260.918285	-0.4217	idle		0
260.926515	-0.4217	idle		0
260.935077	-0.4217	idle		0
260.944379	-0.4217	idle		0
260.951679	-0.4217	idle		0
260.960171	-0.4217	idle		0
260.968272	-0.4217	idle		0
260.976734	-0.4217	idle		0
260.985127	-0.438	idle		0
260.993316	-0.438	idle		0
261.001511	-0.438	idle		0
261.009826	-0.438	idle		0
261.018415	-0.438	idle		0
261.026825	-0.438	idle		0
261.03519	-0.438	idle		0
261.043541	-0.438	idle		0
261.051747	-0.438	idle		0
261.060047	-0.438	idle		0
261.06836	-0.438	idle		0
261.076538	-0.438	idle		0
261.085225	-0.3562	idle		0
261.093367	-0.3562	idle		0
261.101704	-0.3562	idle		0
261.110077	-0.3562	idle		0
261.118393	-0.3562	idle		0
261.126837	-0.3562	idle		0
261.134802	-0.3562	idle		0
261.1433	-0.3562	idle		0
261.151576	-0.3562	idle		0
261.160362	-0.3562	idle		0
261.168285	-0.3562	idle		0
261.176538	-0.3562	idle		0
261.185233	-0.4053	idle		0
261.193342	-0.4053	idle		0
261.201505	-0.4053	idle		0
261.210076	-0.4053	idle		0
261.218456	-0.4053	idle		0
261.226605	-0.4053	idle		0
261.235235	-0.4053	idle		0
261.24339	-0.4053	idle		0
261.25174	-0.4053	idle		0
261.26003	-0.4053	idle		0
261.268697	-0.4053	idle		0
261.276556	-0.4053	idle		0
261.285266	-0.4217	idle		0
261.293118	-0.4217	idle		0
261.301898	-0.4217	idle		0
261.310092	-0.4217	idle		0
261.318172	-0.4217	idle		0
261.326818	-0.4217	idle		0
261.335169	-0.4217	idle		0
261.343376	-0.4217	idle		0
261.351647	-0.4217	idle		0
261.359939	-0.4217	idle		0
261.368319	-0.4217	idle		0
261.376806	-0.4217	idle		0
261.385051	-0.4871	idle		0
261.393273	-0.4871	idle		0
261.401744	-0.4871	idle		0
261.409773	-0.4871	idle		0
261.418311	-0.4871	idle		0
261.426967	-0.4871	idle		0
261.435074	-0.4871	idle		0
261.44359	-0.4871	idle		0
261.451846	-0.4871	idle		0
261.459961	-0.4871	idle		0
261.468419	-0.4871	idle		0
261.476938	-0.4871	idle		0
261.484989	-0.7163	idle		0
261.493409	-0.7163	idle		0
261.50167	-0.7163	idle		0
261.510353	-0.7163	idle		0
261.518595	-0.7163	idle		0
261.526569	-0.7163	idle		0
261.534872	-0.7163	idle		0
261.54333	-0.7163	idle		0
261.551744	-0.7163	idle		0
261.56016	-0.7163	idle		0
261.568201	-0.7163	idle		0
261.576672	-0.7163	idle		0
261.584971	-0.6835	idle		0
261.593245	-0.6835	idle		0
261.601541	-0.6835	idle		0
261.610022	-0.6835	idle		0
261.618258	-0.6835	idle		0
261.626635	-0.6835	idle		0
261.63492	-0.6835	idle		0
261.643222	-0.6835	idle		0
261.651533	-0.6835	idle		0
261.659876	-0.6835	idle		0
261.668225	-0.6835	idle		0
261.676591	-0.6835	idle		0
261.685	-0.4217	idle		0
261.693446	-0.4217	idle		0
261.70165	-0.4217	idle		0
261.71058	-0.4217	idle		0
261.718066	-0.4217	idle		0
261.726277	-0.4217	idle		0
261.734698	-0.4217	idle		0
261.743281	-0.4217	idle		0
261.751386	-0.4217	idle		0
261.760282	-0.4217	idle		0
261.768398	-0.4217	idle		0
261.776391	-0.4217	idle		0
261.784881	-0.3562	idle		0
261.793204	-0.3562	idle		0
261.801511	-0.3562	idle		0
261.8101	-0.3562	idle		0
261.818162	-0.3562	idle		0
261.82632	-0.3562	idle		0
261.835159	-0.3562	idle		0
261.843397	-0.3562	idle		0
261.851759	-0.3562	idle		0
261.859822	-0.3562	idle		0
261.868317	-0.3562	idle		0
261.876278	-0.3562	idle		0
261.884825	-0.3726	idle		0
261.89318	-0.3726	idle		0
261.901375	-0.3726	idle		0
261.90986	-0.3726	idle		0
261.918125	-0.3726	idle		0
261.926624	-0.3726	idle		0
261.93474	-0.3726	idle		0
261.943029	-0.3726	idle		0
261.951445	-0.3726	idle		0
261.960729	-0.3726	idle		0
261.968182	-0.3726	idle		0
261.976329	-0.3726	idle		0
261.9847	-0.4053	idle		0
261.993031	-0.4053	idle		0
262.001529	-0.4053	idle		0
262.010119	-0.4053	idle		0
262.018345	-0.4053	idle		0
262.026705	-0.4053	idle		0
262.035303	-0.4053	idle		0
262.04335	-0.4053	idle		0
262.051465	-0.4053	idle		0
262.059681	-0.4053	idle		0
262.068251	-0.4053	idle		0
262.076237	-0.4053	idle		0
262.08491	-0.4217	idle		0
262.093368	-0.4217	idle		0
262.101346	-0.4217	idle		0
262.109727	-0.4217	idle		0
262.118003	-0.4217	idle		0
262.126437	-0.4217	idle		0
262.134633	-0.4217	idle		0
262.143167	-0.4217	idle		0
262.151161	-0.4217	idle		0
262.15958	-0.4217	idle		0
262.1683	-0.4217	idle		0
262.176192	-0.4217	idle		0
262.184802	-0.3889	idle		0
262.19311	-0.3889	idle		0
262.201377	-0.3889	idle		0
262.210468	-0.3889	idle		0
262.218492	-0.3889	idle		0
262.226267	-0.3889	idle		0
262.234919	-0.3889	idle		0
262.242992	-0.3889	idle		0
262.251662	-0.3889	idle		0
262.25956	-0.3889	idle		0
262.268055	-0.3889	idle		0
262.276377	-0.3889	idle		0
262.284612	-0.3562	idle		0
262.292962	-0.3562	idle		0
262.3013	-0.3562	idle		0
262.30991	-0.3562	idle		0
262.31823	-0.3562	idle		0
262.326338	-0.3562	idle		0
262.334894	-0.3562	idle		0
262.343286	-0.3562	idle		0
262.351198	-0.3562	idle		0
262.359618	-0.3562	idle		0
262.367961	-0.3562	idle		0
262.376121	-0.3562	idle		0
262.384716	-0.3562	idle		0
262.393009	-0.3562	idle		0
262.40128	-0.3562	idle		0
262.409671	-0.3562	idle		0
262.417941	-0.3562	idle		0
262.426075	-0.3562	idle		0
262.434676	-0.3562	idle		0
262.443031	-0.3562	idle		0
262.451315	-0.3562	idle		0
262.459595	-0.3562	idle		0
262.468045	-0.3562	idle		0
262.47628	-0.3562	idle		0
262.484543	-0.3071	idle		0
262.493236	-0.3071	idle		0
262.50123	-0.3071	idle		0
262.509745	-0.3071	idle		0
262.518082	-0.3071	idle		0
262.526287	-0.3071	idle		0
262.534706	-0.3071	idle		0
262.54308	-0.3071	idle		0
262.55164	-0.3071	idle		0
262.559772	-0.3071	idle		0
262.567768	-0.3071	idle		0
262.576161	-0.3071	idle		0
262.584894	-0.3235	idle		0
262.5929	-0.3235	idle		0
262.601404	-0.3235	idle		0
262.610028	-0.3235	idle		0
262.618176	-0.3235	idle		0
262.626169	-0.3235	idle		0
262.635129	-0.3235	idle		0
262.642971	-0.3235	idle		0
262.651275	-0.3235	idle		0
262.660038	-0.3235	idle		0
262.668093	-0.3235	idle		0
262.676505	-0.3235	idle		0
262.684671	-0.4053	idle		0
262.693249	-0.4053	idle		0
262.701131	-0.4053	idle		0
262.709625	-0.4053	idle		0
262.717843	-0.4053	idle		0
262.726749	-0.4053	idle		0
262.734359	-0.4053	idle		0
262.742731	-0.4053	idle		0
262.751015	-0.4053	idle		0
262.759562	-0.4053	idle		0
262.76772	-0.4053	idle		0
262.776055	-0.4053	idle		0
262.784776	-0.3235	idle		0
262.792835	-0.3235	idle		0
262.801131	-0.3235	idle		0
262.809738	-0.3235	idle		0
262.817775	-0.3235	idle		0
262.826207	-0.3235	idle		0
262.834607	-0.3235	idle		0
262.843198	-0.3235	idle		0
262.851195	-0.3235	idle		0
262.859484	-0.3235	idle		0
262.868026	-0.3235	idle		0
262.876255	-0.3235	idle		0
262.884513	-0.3235	idle		0
262.892881	-0.3235	idle		0
262.901047	-0.3235	idle		0
262.910029	-0.3235	idle		0
262.918067	-0.3235	idle		0
262.926081	-0.3235	idle		0
262.934784	-0.3235	idle		0
262.942921	-0.3235	idle		0
262.951488	-0.3235	idle		0
262.959566	-0.3235	idle		0
262.967724	-0.3235	idle		0
262.976161	-0.3235	idle		0
262.984404	-0.2744	idle		0
262.992939	-0.2744	idle		0
263.001144	-0.2744	idle		0
263.009568	-0.2744	idle		0
263.017851	-0.2744	idle		0
263.02602	-0.2744	idle		0
263.034414	-0.2744	idle		0
263.042874	-0.2744	idle		0
263.051086	-0.2744	idle		0
263.059584	-0.2744	idle		0
263.067813	-0.2744	idle		0
263.076267	-0.2744	idle		0
263.084443	-0.3235	idle		0
263.09277	-0.3235	idle		0
263.101318	-0.3235	idle		0
263.109558	-0.3235	idle		0
263.118048	-0.3235	idle		0
263.12622	-0.3235	idle		0
263.134913	-0.3235	idle		0
263.142854	-0.3235	idle		0
263.151515	-0.3235	idle		0
263.159577	-0.3235	idle		0
263.167682	-0.3235	idle		0
263.176119	-0.3235	idle		0
263.18428	-0.3562	idle		0
263.192819	-0.3562	idle		0
263.200881	-0.3562	idle		0
263.209277	-0.3562	idle		0
263.217725	-0.3562	idle		0
263.226006	-0.3562	idle		0
263.234317	-0.3562	idle		0
263.24275	-0.3562	idle		0
263.251137	-0.3562	idle		0
263.259487	-0.3562	idle		0
263.268008	-0.3562	idle		0
263.276308	-0.3562	idle		0
263.284397	-0.2744	idle		0
263.292905	-0.2744	idle		0
263.30113	-0.2744	idle		0
263.309522	-0.2744	idle		0
263.317802	-0.2744	idle		0
263.326194	-0.2744	idle		0
263.334378	-0.2744	idle		0
263.3427	-0.2744	idle		0
263.351165	-0.2744	idle		0
263.359394	-0.2744	idle		0
263.368061	-0.2744	idle		0
263.376134	-0.2744	idle		0
263.384274	-0.2417	idle		0
263.392656	-0.2417	idle		0
263.400937	-0.2417	idle		0
263.409298	-0.2417	idle		0
263.418088	-0.2417	idle		0
263.426117	-0.2417	idle		0
263.434792	-0.2417	idle		0
263.442984	-0.2417	idle		0
263.451001	-0.2417	idle		0
263.459382	-0.2417	idle		0
263.467675	-0.2417	idle		0
263.476093	-0.2417	idle		0
263.484274	-0.2253	idle		0
263.492647	-0.2253	idle		0
263.500831	-0.2253	idle		0
263.509588	-0.2253	idle		0
263.51763	-0.2253	idle		0
263.526132	-0.2253	idle		0
263.534353	-0.2253	idle		0
263.542999	-0.2253	idle		0
263.551102	-0.2253	idle		0
263.559322	-0.2253	idle		0
263.568078	-0.2253	idle		0
263.576157	-0.2253	idle		0
263.584384	-0.0289	idle		0
263.592663	-0.0289	idle		0
263.600837	-0.0289	idle		0
263.609377	-0.0289	idle		0
263.617792	-0.0289	idle		0
263.626348	-0.0289	idle		0
263.634219	-0.0289	idle		0
263.642897	-0.0289	idle		0
263.651105	-0.0289	idle		0
263.659453	-0.0289	idle		0
263.667629	-0.0289	idle		0
263.675992	-0.0289	idle		0
263.684225	-0.2253	idle		0
263.692702	-0.2253	idle		0
263.700818	-0.2253	idle		0
263.709475	-0.2253	idle		0
263.717458	-0.2253	idle		0
263.725988	-0.2253	idle		0
263.734772	-0.2253	idle		0
263.74297	-0.2253	idle		0
263.750896	-0.2253	idle		0
263.75911	-0.2253	idle		0
263.767335	-0.2253	idle		0
263.775805	-0.2253	idle		0
263.784296	0.3639	idle		0
263.792729	0.3639	idle		0
263.800947	0.3639	idle		0
263.809408	0.3639	idle		0
263.817661	0.3639	idle		0
263.825997	0.3639	idle		0
263.834411	0.3639	idle		0
263.842762	0.3639	idle		0
263.85079	0.3639	idle		0
263.859196	0.3639	idle		0
263.867508	0.3639	idle		0
263.87569	0.3639	idle		0
263.883993	0.3966	idle		0
263.892321	0.3966	idle		0
263.900654	0.3966	idle		0
263.909065	0.3966	idle		0
263.917396	0.3966	idle		0
263.925946	0.3966	idle		0
263.934215	0.3966	idle		0
263.94254	0.3966	idle		0
263.950795	0.3966	idle		0
263.959365	0.3966	idle		0
263.967658	0.3966	idle		0
263.976004	0.3966	idle		0
263.984392	0.5602	idle		0
263.9939	0.5602	idle		0
264.000765	0.5602	idle		0
264.009237	0.5602	idle		0
264.017665	0.5602	idle		0
264.02589	0.5602	idle		0
264.034179	0.5602	idle		0
264.042524	0.5602	idle		0
264.05073	0.5602	idle		0
264.059481	0.5602	idle		0
264.067214	0.5602	idle		0
264.075874	0.5602	idle		0
264.084395	0.773	idle		0
264.092474	0.773	idle		0
264.100601	0.773	idle		0
264.1089	0.773	idle		0
264.117462	0.773	idle		0
264.125958	0.773	idle		0
264.134298	0.773	idle		0
264.142511	0.773	idle		0
264.150729	0.773	idle		0
264.159081	0.773	idle		0
264.167492	0.773	idle		0
264.175633	0.773	idle		0
264.184295	1.3785	idle		0
264.192434	1.3785	idle		0
264.200683	1.3785	idle		0
264.209047	1.3785	idle		0
264.217262	1.3785	idle		0
264.225993	1.3785	idle		0
264.234119	1.3785	idle		0
264.242342	1.3785	idle		0
264.250697	1.3785	idle		0
264.259308	1.3785	idle		0
264.267304	1.3785	idle		0
264.276209	1.3785	idle		0
264.284439	1.984	idle		0
264.292602	1.984	idle		0
264.301374	1.984	idle		0
264.308995	1.984	idle		0
264.317494	1.984	idle		0
264.326132	1.984	idle		0
264.334177	1.984	idle		0
264.342631	1.984	idle		0
264.350898	1.984	idle		0
264.359226	1.984	idle		0
264.36746	1.984	idle		0
264.37604	1.984	idle		0
264.384262	2.9986	idle		0
264.392606	2.9986	idle		0
264.400813	2.9986	idle		0
264.40921	2.9986	idle		0
264.417937	2.9986	idle		0
264.42593	2.9986	idle		0
264.43448	2.9986	idle		0
264.44268	2.9986	idle		0
264.450718	2.9986	idle		0
264.459143	2.9986	idle		0
264.467272	2.9986	idle		0
264.475899	2.9986	idle		0
264.484222	4.5042	idle		0
264.492347	4.5042	idle		0
264.500604	4.5042	idle		0
264.509111	4.5042	idle		0
264.517257	4.5042	idle		0
264.525977	4.5042	idle		0
264.534022	4.5042	idle		0
264.542343	4.5042	idle		0
264.55073	4.5042	idle		0
264.559019	4.5042	idle		0
264.567524	4.5042	idle		0
264.575868	4.5042	idle		0
264.584344	5.9608	idle		0
264.592607	5.9608	idle		0
264.600644	5.9608	idle		0
264.60913	5.9608	idle		0
264.617473	5.9608	idle		0
264.62605	5.9608	idle		0
264.634332	5.9608	idle		0
264.642274	5.9608	idle		0
264.651015	5.9608	idle		0
264.658724	5.9608	idle		0
264.667202	5.9608	idle		0
264.675469	5.9608	idle		0
264.684065	7.6955	idle		0
264.69241	7.6955	idle		0
264.700539	7.6955	idle		0
264.709566	7.6955	idle		0
264.71739	7.6955	idle		0
264.725849	7.6955	idle		0
264.733888	7.6955	idle		0
264.742307	7.6955	idle		0
264.750554	7.6955	idle		0
264.758952	7.6955	idle		0
264.768991	7.6955	idle		0
264.7755	7.6955	idle		0
264.78405	9.9375	idle		0
264.792504	9.9375	idle		0
264.800578	9.9375	idle		0
264.808924	9.9375	idle		0
264.817069	9.9375	idle		0
264.825551	9.9375	idle		0
264.833894	9.9375	idle		0
264.842204	9.9375	idle		0
264.850386	9.9375	idle		0
264.858677	9.9375	idle		0
264.867249	9.9375	idle		0
264.87605	9.9375	idle		0
264.884041	13.6851	idle		0
264.892159	13.6851	idle		0
264.90067	13.6851	idle		0
264.909023	13.6851	idle		0
264.917485	13.6851	idle		0
264.925603	13.6851	idle		0
264.93395	13.6851	idle		0
264.942338	13.6851	idle		0
264.950854	13.6851	idle		0
264.958997	13.6851	idle		0
264.967361	13.6851	idle		0
264.975627	13.6851	idle		0
264.984183	19.0202	idle		0
264.992337	19.0202	idle		0
265.000726	19.0202	idle		0
265.009016	19.0202	idle		0
265.017645	19.0202	idle		0
265.025829	19.0202	idle		0
265.033898	19.0202	idle		0
265.042503	19.0202	idle		0
265.050626	19.0202	idle		0
265.058761	19.0202	idle		0
265.067132	19.0202	idle		0
265.075309	19.0202	idle		0
265.084239	23.4061	idle		0
265.092224	23.4061	idle		0
265.100495	23.4061	idle		0
265.108981	23.4061	idle		0
265.117312	23.4061	idle		0
265.125775	23.4061	idle		0
265.133621	23.4061	idle		0
265.142615	23.4061	idle		0
265.150267	23.4061	idle		0
265.158831	23.4061	idle		0
265.166825	23.4061	idle		0
265.175608	23.4061	idle		0
265.184196	25.9754	idle		0
265.19202	25.9754	idle		0
265.200491	25.9754	idle		0
265.208767	25.9754	idle		0
265.217137	25.9754	idle		0
265.225344	25.9754	idle		0
265.233966	25.9754	idle		0
265.242077	25.9754	idle		0
265.250345	25.9754	idle		0
265.258887	25.9754	idle		0
265.267338	25.9754	idle		0
265.275409	25.9754	idle		0
265.284447	25.779	idle		0
265.292451	25.779	idle		0
265.300421	25.779	idle		0
265.309249	25.779	idle		0
265.317405	25.779	idle		0
265.325569	25.779	idle		0
265.334329	25.779	idle		0
265.342308	25.779	idle		0
265.350356	25.779	idle		0
265.358719	25.779	idle		0
265.367056	25.779	idle		0
265.375985	25.779	idle		0
265.384204	27.481	idle		0
265.392149	27.481	idle		0
265.400299	27.481	idle		0
265.408855	27.481	idle		0
265.417023	27.481	idle		0
265.425322	27.481	idle		0
265.433655	27.481	idle		0
265.442018	27.481	idle		0
265.450917	27.481	idle		0
265.458706	27.481	idle		0
265.467052	27.481	idle		0
265.475345	27.481	idle		0
265.484085	30.5741	idle		0
265.492136	30.5741	idle		0
265.500344	30.5741	idle		0
265.508679	30.5741	idle		0
265.517472	30.5741	idle		0
265.525316	30.5741	idle		0
265.533788	30.5741	idle		0
265.542188	30.5741	idle		0
265.550288	30.5741	idle		0
265.558867	30.5741	idle		0
265.567387	30.5741	idle		0
265.575677	30.5741	idle		0
265.584105	31.8669	idle		0
265.592256	31.8669	idle		0
265.60017	31.8669	idle		0
265.608725	31.8669	idle		0
265.617252	31.8669	idle		0
265.625366	31.8669	idle		0
265.633754	31.8669	idle		0
265.642121	31.8669	idle		0
265.650362	31.8669	idle		0
265.659016	31.8669	idle		0
265.667183	31.8669	idle		0
265.67534	31.8669	idle		0
265.684013	26.9573	idle		0
265.692074	26.9573	idle		0
265.700206	26.9573	idle		0
265.708823	26.9573	idle		0
265.71747	26.9573	idle		0
265.72532	26.9573	idle		0
265.734164	26.9573	idle		0
265.742099	26.9573	idle		0
265.750211	26.9573	idle		0
265.758856	26.9573	idle		0
265.767117	26.9573	idle		0
265.775137	26.9573	idle		0
265.785507	10.3466	idle		0
265.791934	10.3466	idle		0
265.800128	10.3466	idle		0
265.808522	10.3466	idle		0
265.817027	10.3466	idle		0
265.825343	10.3466	idle		0
265.833906	10.3466	idle		0
265.842472	10.3466	idle		0
265.850164	10.3466	idle		0
265.858786	10.3466	idle		0
265.867335	10.3466	idle		0
265.875511	10.3466	idle		0
265.884228	3.0805	idle		0
265.89188	3.0805	idle		0
265.900203	3.0805	idle		0
265.908642	3.0805	idle		0
265.917149	3.0805	idle		0
265.926153	3.0805	idle		0
265.933668	3.0805	idle		0
265.942002	3.0805	idle		0
265.950356	3.0805	idle		0
265.958674	3.0805	idle		0
265.967034	3.0805	idle		0
265.975321	3.0805	idle		0
265.984096	0.953	idle		0
265.992422	0.953	idle		0
266.000221	0.953	idle		0
266.008605	0.953	idle		0
266.016919	0.953	idle		0
266.02505	0.953	idle		0
266.033683	0.953	idle		0
266.041883	0.953	idle		0
266.050091	0.953	idle		0
266.058931	0.953	idle		0
266.067001	0.953	idle		0
266.075088	0.953	idle		0
266.084145	0.1838	idle		0
266.091905	0.1838	idle		0
266.100687	0.1838	idle		0
266.108897	0.1838	idle		0
266.116949	0.1838	idle		0
266.125412	0.1838	idle		0
266.133913	0.1838	idle		0
266.141852	0.1838	idle		0
266.150234	0.1838	idle		0
266.158422	0.1838	idle		0
266.166984	0.1838	idle		0
266.174989	0.1838	idle		0
266.183645	0.1838	idle		0
266.191793	-0.3071	idle		0
266.200175	-0.3071	idle		0
266.208649	-0.3071	idle		0
266.21753	-0.3071	idle		0
266.225605	-0.3071	idle		0
266.233598	-0.3071	idle		0
266.241979	-0.3071	idle		0
266.250418	-0.3071	idle		0
266.258602	-0.3071	idle		0
266.267072	-0.3071	idle		0
266.275752	-0.3071	idle		0
266.283634	-0.3071	idle		0
266.291776	-0.6672	idle		0
266.299954	-0.6672	idle		0
266.308634	-0.6672	idle		0
266.316986	-0.6672	idle		0
266.325017	-0.6672	idle		0
266.333529	-0.6672	idle		0
266.341906	-0.6672	idle		0
266.350055	-0.6672	idle		0
266.358845	-0.6672	idle		0
266.367084	-0.6672	idle		0
266.375119	-0.6672	idle		0
266.383902	-0.7326	idle		0
266.391739	-0.7326	idle		0
266.400075	-0.7326	idle		0
266.408467	-0.7326	idle		0
266.41679	-0.7326	idle		0
266.425185	-0.7326	idle		0
266.433609	-0.7326	idle		0
266.441787	-0.7326	idle		0
266.449965	-0.7326	idle		0
266.458259	-0.7326	idle		0
266.46654	-0.7326	idle		0
266.474874	-0.7326	idle		0
266.483493	-0.7326	idle		0
266.491895	-0.8308	idle		0
266.500043	-0.8308	idle		0
266.508386	-0.8308	idle		0
266.517199	-0.8308	idle		0
266.525121	-0.8308	idle		0
266.533504	-0.8308	idle		0
266.541898	-0.8308	idle		0
266.550077	-0.8308	idle		0
266.558309	-0.8308	idle		0
266.567106	-0.8308	idle		0
266.575243	-0.8308	idle		0
266.583491	-0.8308	idle		0
266.592012	-0.8799	idle		0
266.6	-0.8799	idle		0
266.608615	-0.8799	idle		0
266.617098	-0.8799	idle		0
266.625111	-0.8799	idle		0
266.633525	-0.8799	idle		0
266.641688	-0.8799	idle		0
266.650097	-0.8799	idle		0
266.658544	-0.8799	idle		0
266.667067	-0.8799	idle		0
266.675561	-0.8799	idle		0
266.683872	-0.8963	idle		0
266.691645	-0.8963	idle		0
266.700115	-0.8963	idle		0
266.708878	-0.8963	idle		0
266.717081	-0.8963	idle		0
266.724843	-0.8963	idle		0
266.733604	-0.8963	idle		0
266.741895	-0.8963	idle		0
266.750416	-0.8963	idle		0
266.758248	-0.8963	idle		0
266.767329	-0.8963	idle		0
266.775361	-0.8963	idle		0
266.78352	-0.8963	idle		0
266.791676	-0.8144	idle		0
266.800101	-0.8144	idle		0
266.809005	-0.8144	idle		0
266.816746	-0.8144	idle		0
266.824969	-0.8144	idle		0
266.83347	-0.8144	idle		0
266.841698	-0.8144	idle		0
266.84993	-0.8144	idle		0
266.858392	-0.8144	idle		0
266.866665	-0.8144	idle		0
266.874968	-0.8144	idle		0
266.883233	-0.8144	idle		0
266.891565	-0.7817	idle		0
266.899957	-0.7817	idle		0
266.908425	-0.7817	idle		0
266.916518	-0.7817	idle		0
266.924883	-0.7817	idle		0
266.933452	-0.7817	idle		0
266.941694	-0.7817	idle		0
266.949918	-0.7817	idle		0
266.958542	-0.7817	idle		0
266.966716	-0.7817	idle		0
266.975522	-0.7817	idle		0
266.983463	-0.7817	idle		0
266.991575	-0.8144	idle		0
267.000228	-0.8144	idle		0
267.008658	-0.8144	idle		0
267.016879	-0.8144	idle		0
267.025125	-0.8144	idle		0
267.033297	-0.8144	idle		0
267.042168	-0.8144	idle		0
267.050128	-0.8144	idle		0
267.058276	-0.8144	idle		0
267.066761	-0.8144	idle		0
267.074979	-0.8144	idle		0
267.083978	-0.7981	idle		0
267.091815	-0.7981	idle		0
267.099871	-0.7981	idle		0
267.108275	-0.7981	idle		0
267.116735	-0.7981	idle		0
267.124775	-0.7981	idle		0
267.133338	-0.7981	idle		0
267.141577	-0.7981	idle		0
267.149919	-0.7981	idle		0
267.158465	-0.7981	idle		0
267.167229	-0.7981	idle		0
267.174905	-0.7981	idle		0
267.183128	-0.7981	idle		0
267.19148	-0.8144	idle		0
267.19978	-0.8144	idle		0
267.208184	-0.8144	idle		0
267.216909	-0.8144	idle		0
267.224716	-0.8144	idle		0
267.233482	-0.8144	idle		0
267.241597	-0.8144	idle		0
267.249834	-0.8144	idle		0
267.258215	-0.8144	idle		0
267.266723	-0.8144	idle		0
267.274647	-0.8144	idle		0
267.283461	-0.8144	idle		0
267.291497	-0.7817	idle		0
267.299798	-0.7817	idle		0
267.308112	-0.7817	idle		0
267.316517	-0.7817	idle		0
267.324812	-0.7817	idle		0
267.333226	-0.7817	idle		0
267.341636	-0.7817	idle		0
267.349804	-0.7817	idle		0
267.358103	-0.7817	idle		0
267.366544	-0.7817	idle		0
267.37476	-0.7817	idle		0
267.383117	-0.7817	idle		0
267.391519	-0.6344	idle		0
267.399709	-0.6344	idle		0
267.408332	-0.6344	idle		0
267.416895	-0.6344	idle		0
267.425276	-0.6344	idle		0
267.433508	-0.6344	idle		0
267.44166	-0.6344	idle		0
267.449862	-0.6344	idle		0
267.458144	-0.6344	idle		0
267.466464	-0.6344	idle		0
267.474799	-0.6344	idle		0
267.48331	-0.6344	idle		0
267.491521	-0.6508	idle		0
267.499706	-0.6508	idle		0
267.507949	-0.6508	idle		0
267.516379	-0.6508	idle		0
267.524707	-0.6508	idle		0
267.533322	-0.6508	idle		0
267.541615	-0.6508	idle		0
267.549859	-0.6508	idle		0
267.558215	-0.6508	idle		0
267.56687	-0.6508	idle		0
267.57528	-0.6508	idle		0
267.583506	-0.6508	idle		0
267.59151	-0.6672	idle		0
267.599786	-0.6672	idle		0
267.608092	-0.6672	idle		0
267.616528	-0.6672	idle		0
267.624707	-0.6672	idle		0
267.633115	-0.6672	idle		0
267.64143	-0.6672	idle		0
267.649705	-0.6672	idle		0
267.658297	-0.6672	idle		0
267.666378	-0.6672	idle		0
267.674703	-0.6672	idle		0
267.68307	-0.6672	idle		0
267.691511	-0.7981	idle		0
267.699778	-0.7981	idle		0
267.708012	-0.7981	idle		0
267.716577	-0.7981	idle		0
267.724753	-0.7981	idle		0
267.733221	-0.7981	idle		0
267.7415	-0.7981	idle		0
267.749674	-0.7981	idle		0
267.758224	-0.7981	idle		0
267.766296	-0.7981	idle		0
267.774953	-0.7981	idle		0
267.783189	-0.7981	idle		0
267.791535	-0.8799	idle		0
267.799748	-0.8799	idle		0
267.808173	-0.8799	idle		0
267.816442	-0.8799	idle		0
267.824724	-0.8799	idle		0
267.833016	-0.8799	idle		0
267.841194	-0.8799	idle		0
267.849932	-0.8799	idle		0
267.857959	-0.8799	idle		0
267.866351	-0.8799	idle		0
267.87462	-0.8799	idle		0
267.883086	-0.8799	idle		0
267.891341	-0.9126	idle		0
267.899805	-0.9126	idle		0
267.908086	-0.9126	idle		0
267.91671	-0.9126	idle		0
267.924695	-0.9126	idle		0
267.932951	-0.9126	idle		0
267.941292	-0.9126	idle		0
267.949658	-0.9126	idle		0
267.958018	-0.9126	idle		0
267.966082	-0.9126	idle		0
267.974655	-0.9126	idle		0
267.982999	-0.9126	idle		0
267.991304	-1.0272	idle		0
267.999624	-1.0272	idle		0
268.007921	-1.0272	idle		0
268.016449	-1.0272	idle		0
268.025055	-1.0272	idle		0
268.033036	-1.0272	idle		0
268.041587	-1.0272	idle		0
268.050199	-1.0272	idle		0
268.058159	-1.0272	idle		0
268.066273	-1.0272	idle		0
268.074747	-1.0272	idle		0
268.082947	-1.0272	idle		0
268.091262	-0.6672	idle		0
268.099467	-0.6672	idle		0
268.107719	-0.6672	idle		0
268.116091	-0.6672	idle		0
268.124486	-0.6672	idle		0
268.132975	-0.6672	idle		0
268.141263	-0.6672	idle		0
268.149598	-0.6672	idle		0
268.157992	-0.6672	idle		0
268.166276	-0.6672	idle		0
268.174606	-0.6672	idle		0
268.183241	-0.6672	idle		0
268.191347	-0.6672	idle		0
268.199559	-0.6672	idle		0
268.207824	-0.6672	idle		0
268.21638	-0.6672	idle		0
268.224485	-0.6672	idle		0
268.232935	-0.6672	idle		0
268.241352	-0.6672	idle		0
268.249515	-0.6672	idle		0
268.258036	-0.6672	idle		0
268.266266	-0.6672	idle		0
268.274848	-0.6672	idle		0
268.282893	-0.6672	idle		0
268.291215	-0.6017	idle		0
268.299506	-0.6017	idle		0
268.308014	-0.6017	idle		0
268.316615	-0.6017	idle		0
268.324533	-0.6017	idle		0
268.332926	-0.6017	idle		0
268.341228	-0.6017	idle		0
268.349524	-0.6017	idle		0
268.357973	-0.6017	idle		0
268.366208	-0.6017	idle		0
268.374581	-0.6017	idle		0
268.382932	-0.6017	idle		0
268.391147	-0.6835	idle		0
268.399414	-0.6835	idle		0
268.407853	-0.6835	idle		0
268.416267	-0.6835	idle		0
268.424544	-0.6835	idle		0
268.432904	-0.6835	idle		0
268.44142	-0.6835	idle		0
268.449295	-0.6835	idle		0
268.457963	-0.6835	idle		0
268.466353	-0.6835	idle		0
268.474367	-0.6835	idle		0
268.48291	-0.6835	idle		0
268.491328	-0.6835	idle		0
268.499746	-0.6835	idle		0
268.507837	-0.6835	idle		0
268.516343	-0.6835	idle		0
268.5246	-0.6835	idle		0
268.532887	-0.6835	idle		0
268.541205	-0.6835	idle		0
268.549827	-0.6835	idle		0
268.557787	-0.6835	idle		0
268.565994	-0.6835	idle		0
268.574443	-0.6835	idle		0
268.582927	-0.6835	idle		0
268.591106	-0.6672	idle		0
268.599771	-0.6672	idle		0
268.607871	-0.6672	idle		0
268.61606	-0.6672	idle		0
268.624491	-0.6672	idle		0
268.6331	-0.6672	idle		0
268.641106	-0.6672	idle		0
268.649349	-0.6672	idle		0
268.657953	-0.6672	idle		0
268.666271	-0.6672	idle		0
268.674236	-0.6672	idle		0
268.682727	-0.6672	idle		0
268.691119	-0.6508	idle		0
268.699316	-0.6508	idle		0
268.707781	-0.6508	idle		0
268.716052	-0.6508	idle		0
268.724197	-0.6508	idle		0
268.733196	-0.6508	idle		0
268.741669	-0.6508	idle		0
268.749409	-0.6508	idle		0
268.758234	-0.6508	idle		0
268.766018	-0.6508	idle		0
268.774592	-0.6508	idle		0
268.782905	-0.6508	idle		0
268.791323	-0.6344	idle		0
268.799468	-0.6344	idle		0
268.807832	-0.6344	idle		0
268.816103	-0.6344	idle		0
268.824834	-0.6344	idle		0
268.833088	-0.6344	idle		0
268.841729	-0.6344	idle		0
268.849332	-0.6344	idle		0
268.857626	-0.6344	idle		0
268.866076	-0.6344	idle		0
268.874117	-0.6344	idle		0
268.882539	-0.6344	idle		0
268.891118	-0.6672	idle		0
268.899396	-0.6672	idle		0
268.907865	-0.6672	idle		0
268.916324	-0.6672	idle		0
268.924425	-0.6672	idle		0
268.932689	-0.6672	idle		0
268.940939	-0.6672	idle		0
268.949258	-0.6672	idle		0
268.957473	-0.6672	idle		0
268.966152	-0.6672	idle		0
268.974176	-0.6672	idle		0
268.983033	-0.6672	idle		0
268.991134	-0.6181	idle		0
268.999318	-0.6181	idle		0
269.00762	-0.6181	idle		0
269.016444	-0.6181	idle		0
269.024365	-0.6181	idle		0
269.032716	-0.6181	idle		0
269.041169	-0.6181	idle		0
269.049174	-0.6181	idle		0
269.057625	-0.6181	idle		0
269.065935	-0.6181	idle		0
269.074422	-0.6181	idle		0
269.082709	-0.6181	idle		0
269.091077	-0.6181	idle		0
269.099337	-0.6181	idle		0
269.107719	-0.6181	idle		0
269.116197	-0.6181	idle		0
269.124313	-0.6181	idle		0
269.13266	-0.6181	idle		0
269.141077	-0.6181	idle		0
269.149276	-0.6181	idle		0
269.157871	-0.6181	idle		0
269.166218	-0.6181	idle		0
269.174368	-0.6181	idle		0
269.183067	-0.6181	idle		0
269.191082	-0.6344	idle		0
269.19944	-0.6344	idle		0
269.208226	-0.6344	idle		0
269.216116	-0.6344	idle		0
269.224337	-0.6344	idle		0
269.232763	-0.6344	idle		0
269.24112	-0.6344	idle		0
269.249279	-0.6344	idle		0
269.258177	-0.6344	idle		0
269.265952	-0.6344	idle		0
269.274581	-0.6344	idle		0
269.282799	-0.6344	idle		0
269.291137	-0.6344	idle		0
269.299264	-0.6344	idle		0
269.307665	-0.6344	idle		0
269.315961	-0.6344	idle		0
269.324214	-0.6344	idle		0
269.332442	-0.6344	idle		0
269.34087	-0.6344	idle		0
269.349155	-0.6344	idle		0
269.357429	-0.6344	idle		0
269.365986	-0.6344	idle		0
269.374121	-0.6344	idle		0
269.382542	-0.6344	idle		0
269.390795	-0.6344	idle		0
269.399498	-0.6344	idle		0
269.407368	-0.6344	idle		0
269.415806	-0.6344	idle		0
269.423854	-0.6344	idle		0
269.432453	-0.6344	idle		0
269.440704	-0.6344	idle		0
269.449177	-0.6344	idle		0
269.457466	-0.6344	idle		0
269.465884	-0.6344	idle		0
269.474072	-0.6344	idle		0
269.482613	-0.6344	idle		0
269.490942	-0.6181	idle		0
269.499182	-0.6181	idle		0
269.507787	-0.6181	idle		0
269.51618	-0.6181	idle		0
269.524312	-0.6181	idle		0
269.532532	-0.6181	idle		0
269.540862	-0.6181	idle		0
269.549087	-0.6181	idle		0
269.557582	-0.6181	idle		0
269.566231	-0.6181	idle		0
269.574258	-0.6181	idle		0
269.582673	-0.6181	idle		0
269.591152	-0.6999	idle		0
269.599134	-0.6999	idle		0
269.607405	-0.6999	idle		0
269.616058	-0.6999	idle		0
269.624374	-0.6999	idle		0
269.632542	-0.6999	idle		0
269.641106	-0.6999	idle		0
269.649104	-0.6999	idle		0
269.657396	-0.6999	idle		0
269.666194	-0.6999	idle		0
269.674457	-0.6999	idle		0
269.682517	-0.6999	idle		0
269.690814	-0.6999	idle		0
269.699093	-0.6999	idle		0
269.707533	-0.6999	idle		0
269.715917	-0.6999	idle		0
269.724309	-0.6999	idle		0
269.732852	-0.6999	idle		0
269.740954	-0.6999	idle		0
269.749535	-0.6999	idle		0
269.757469	-0.6999	idle		0
269.76608	-0.6999	idle		0
269.774448	-0.6999	idle		0
269.782538	-0.6999	idle		0
269.790906	-0.6999	idle		0
269.799138	-0.6999	idle		0
269.807622	-0.6999	idle		0
269.816303	-0.6999	idle		0
269.824076	-0.6999	idle		0
269.832468	-0.6999	idle		0
269.840685	-0.6999	idle		0
269.849125	-0.6999	idle		0
269.857883	-0.6999	idle		0
269.865804	-0.6999	idle		0
269.874148	-0.6999	idle		0
269.882315	-0.6999	idle		0
269.891	-0.8144	idle		0
269.899296	-0.8144	idle		0
269.907487	-0.8144	idle		0
269.916107	-0.8144	idle		0
269.924392	-0.8144	idle		0
269.932286	-0.8144	idle		0
269.940884	-0.8144	idle		0
269.949311	-0.8144	idle		0
269.957567	-0.8144	idle		0
269.965816	-0.8144	idle		0
269.974239	-0.8144	idle		0
269.982587	-0.8144	idle		0
269.990771	-0.9454	idle		0
269.999192	-0.9454	idle		0
270.007455	-0.9454	idle		0
270.01601	-0.9454	idle		0
270.024074	-0.9454	idle		0
270.032618	-0.9454	idle		0
270.041013	-0.9454	idle		0
270.048944	-0.9454	idle		0
270.057193	-0.9454	idle		0
270.06592	-0.9454	idle		0
270.074302	-0.9454	idle		0
270.08231	-0.9454	idle		0
270.090753	-0.6181	idle		0
270.098841	-0.6181	idle		0
270.10733	-0.6181	idle		0
270.116036	-0.6181	idle		0
270.123971	-0.6181	idle		0
270.132432	-0.6181	idle		0
270.140789	-0.6181	idle		0
270.149016	-0.6181	idle		0
270.157494	-0.6181	idle		0
270.16575	-0.6181	idle		0
270.174024	-0.6181	idle		0
270.182267	-0.6181	idle		0
270.190613	-0.6017	idle		0
270.198889	-0.6017	idle		0
270.207322	-0.6017	idle		0
270.215904	-0.6017	idle		0
270.223866	-0.6017	idle		0
270.232528	-0.6017	idle		0
270.240911	-0.6017	idle		0
270.248924	-0.6017	idle		0
270.257523	-0.6017	idle		0
270.265932	-0.6017	idle		0
270.273842	-0.6017	idle		0
270.282316	-0.6017	idle		0
270.29098	-0.6672	idle		0
270.298857	-0.6672	idle		0
270.307396	-0.6672	idle		0
270.316036	-0.6672	idle		0
270.32401	-0.6672	idle		0
270.332429	-0.6672	idle		0
270.340613	-0.6672	idle		0
270.348735	-0.6672	idle		0
270.357531	-0.6672	idle		0
270.365467	-0.6672	idle		0
270.37369	-0.6672	idle		0
270.382303	-0.6672	idle		0
270.390588	-0.6017	idle		0
270.398837	-0.6017	idle		0
270.407619	-0.6017	idle		0
270.415907	-0.6017	idle		0
270.423784	-0.6017	idle		0
270.432733	-0.6017	idle		0
270.440767	-0.6017	idle		0
270.448817	-0.6017	idle		0
270.457288	-0.6017	idle		0
270.465603	-0.6017	idle		0
270.473782	-0.6017	idle		0
270.482245	-0.6017	idle		0
270.490624	-0.6181	idle		0
270.49889	-0.6181	idle		0
270.507523	-0.6181	idle		0
270.516077	-0.6181	idle		0
270.524019	-0.6181	idle		0
270.532451	-0.6181	idle		0
270.540696	-0.6181	idle		0
270.54909	-0.6181	idle		0
270.557925	-0.6181	idle		0
270.566003	-0.6181	idle		0
270.574162	-0.6181	idle		0
270.582571	-0.6181	idle		0
270.590705	-0.6672	idle		0
270.599043	-0.6672	idle		0
270.607316	-0.6672	idle		0
270.615957	-0.6672	idle		0
270.624418	-0.6672	idle		0
270.632634	-0.6672	idle		0
270.640736	-0.6672	idle		0
270.649146	-0.6672	idle		0
270.657858	-0.6672	idle		0
270.665854	-0.6672	idle		0
270.67397	-0.6672	idle		0
270.682471	-0.6672	idle		0
270.690527	-0.6508	idle		0
270.698976	-0.6508	idle		0
270.70739	-0.6508	idle		0
270.715741	-0.6508	idle		0
270.724021	-0.6508	idle		0
270.732546	-0.6508	idle		0
270.740788	-0.6508	idle		0
270.749553	-0.6508	idle		0
270.757059	-0.6508	idle		0
270.765723	-0.6508	idle		0
270.77423	-0.6508	idle		0
270.782289	-0.6508	idle		0
270.790629	-0.6508	idle		0
270.799147	-0.6508	idle		0
270.807071	-0.6508	idle		0
270.815815	-0.6508	idle		0
270.824261	-0.6508	idle		0
270.832427	-0.6508	idle		0
270.840606	-0.6508	idle		0
270.848776	-0.6508	idle		0
270.857342	-0.6508	idle		0
270.865988	-0.6508	idle		0
270.874952	-0.6508	idle		0
270.882186	-0.6508	idle		0
270.890492	-0.6672	idle		0
270.898755	-0.6672	idle		0
270.907055	-0.6672	idle		0
270.915635	-0.6672	idle		0
270.9239	-0.6672	idle		0
270.932557	-0.6672	idle		0
270.940578	-0.6672	idle		0
270.949035	-0.6672	idle		0
270.957118	-0.6672	idle		0
270.965992	-0.6672	idle		0
270.974207	-0.6672	idle		0
270.982059	-0.6672	idle		0
270.990629	-0.6181	idle		0
270.998757	-0.6181	idle		0
271.0069	-0.6181	idle		0
271.015519	-0.6181	idle		0
271.023665	-0.6181	idle		0
271.031995	-0.6181	idle		0
271.040423	-0.6181	idle		0
271.048754	-0.6181	idle		0
271.057072	-0.6181	idle		0
271.065864	-0.6181	idle		0
271.073845	-0.6181	idle		0
271.082137	-0.6181	idle		0
271.090767	-0.6672	idle		0
271.098601	-0.6672	idle		0
271.107128	-0.6672	idle		0
271.115319	-0.6672	idle		0
271.123747	-0.6672	idle		0
271.132347	-0.6672	idle		0
271.140499	-0.6672	idle		0
271.148623	-0.6672	idle		0
271.157203	-0.6672	idle		0
271.16545	-0.6672	idle		0
271.173592	-0.6672	idle		0
271.182125	-0.6672	idle		0
271.190297	-0.7163	idle		0
271.198552	-0.7163	idle		0
271.207131	-0.7163	idle		0
271.21531	-0.7163	idle		0
271.22353	-0.7163	idle		0
271.232009	-0.7163	idle		0
271.24034	-0.7163	idle		0
271.248865	-0.7163	idle		0
271.257317	-0.7163	idle		0
271.265627	-0.7163	idle		0
271.273843	-0.7163	idle		0
271.282379	-0.7163	idle		0
271.2903	-0.6835	idle		0
271.298838	-0.6835	idle		0
271.307227	-0.6835	idle		0
271.315265	-0.6835	idle		0
271.323641	-0.6835	idle		0
271.332123	-0.6835	idle		0
271.340327	-0.6835	idle		0
271.34844	-0.6835	idle		0
271.357164	-0.6835	idle		0
271.365993	-0.6835	idle		0
271.373533	-0.6835	idle		0
271.381994	-0.6835	idle		0
271.390331	-0.6672	idle		0
271.398614	-0.6672	idle		0
271.407535	-0.6672	idle		0
271.415549	-0.6672	idle		0
271.423838	-0.6672	idle		0
271.432024	-0.6672	idle		0
271.440296	-0.6672	idle		0
271.448526	-0.6672	idle		0
271.457075	-0.6672	idle		0
271.465356	-0.6672	idle		0
271.473651	-0.6672	idle		0
271.482173	-0.6672	idle		0
271.490089	-0.6672	idle		0
271.498533	-0.6672	idle		0
271.506968	-0.6672	idle		0
271.515254	-0.6672	idle		0
271.523728	-0.6672	idle		0
271.532244	-0.6672	idle		0
271.540731	-0.6672	idle		0
271.548791	-0.6672	idle		0
271.55716	-0.6672	idle		0
271.56551	-0.6672	idle		0
271.573765	-0.6672	idle		0
271.582235	-0.6672	idle		0
271.590327	-0.6999	idle		0
271.598816	-0.6999	idle		0
271.606918	-0.6999	idle		0
271.615292	-0.6999	idle		0
271.623791	-0.6999	idle		0
271.631694	-0.6999	idle		0
271.640506	-0.6999	idle		0
271.64897	-0.6999	idle		0
271.657413	-0.6999	idle		0
271.665632	-0.6999	idle		0
271.673793	-0.6999	idle		0
271.682131	-0.6999	idle		0
271.690478	-0.6999	idle		0
271.698911	-0.6999	idle		0
271.70728	-0.6999	idle		0
271.71563	-0.6999	idle		0
271.724108	-0.6999	idle		0
271.73225	-0.6999	idle		0
271.740847	-0.6999	idle		0
271.74874	-0.6999	idle		0
271.757213	-0.6999	idle		0
271.765253	-0.6999	idle		0
271.773516	-0.6999	idle		0
271.781846	-0.6999	idle		0
271.790258	-0.7163	idle		0
271.79866	-0.7163	idle		0
271.806957	-0.7163	idle		0
271.815273	-0.7163	idle		0
271.823533	-0.7163	idle		0
271.831785	-0.7163	idle		0
271.840403	-0.7163	idle		0
271.848424	-0.7163	idle		0
271.857164	-0.7163	idle		0
271.86519	-0.7163	idle		0
271.873475	-0.7163	idle		0
271.882103	-0.7163	idle		0
271.890429	-0.6999	idle		0
271.899311	-0.6999	idle		0
271.906831	-0.6999	idle		0
271.915073	-0.6999	idle		0
271.92343	-0.6999	idle		0
271.93171	-0.6999	idle		0
271.940051	-0.6999	idle		0
271.948512	-0.6999	idle		0
271.956926	-0.6999	idle		0
271.96516	-0.6999	idle		0
271.97345	-0.6999	idle		0
271.981773	-0.6999	idle		0
271.989983	-0.8963	idle		0
271.99843	-0.8963	idle		0
272.006935	-0.8963	idle		0
272.015192	-0.8963	idle		0
272.02333	-0.8963	idle		0
272.032055	-0.8963	idle		0
272.040138	-0.8963	idle		0
272.0486	-0.8963	idle		0
272.05695	-0.8963	idle		0
272.065147	-0.8963	idle		0
272.073286	-0.8963	idle		0
272.081755	-0.8963	idle		0
272.090052	-0.9454	idle		0
272.099254	-0.9454	idle		0
272.106757	-0.9454	idle		0
272.115073	-0.9454	idle		0
272.123494	-0.9454	idle		0
272.131666	-0.9454	idle		0
272.140097	-0.9454	idle		0
272.148378	-0.9454	idle		0
272.156792	-0.9454	idle		0
272.165315	-0.9454	idle		0
272.173327	-0.9454	idle		0
272.181945	-0.9454	idle		0
272.189887	-0.9617	idle		0
272.198294	-0.9617	idle		0
272.206721	-0.9617	idle		0
272.215064	-0.9617	idle		0
272.223428	-0.9617	idle		0
272.231692	-0.9617	idle		0
272.24004	-0.9617	idle		0
272.248356	-0.9617	idle		0
272.25656	-0.9617	idle		0
272.265043	-0.9617	idle		0
272.273275	-0.9617	idle		0
272.282108	-0.9617	idle		0
272.289998	-0.6508	idle		0
272.298196	-0.6508	idle		0
272.306629	-0.6508	idle		0
272.315048	-0.6508	idle		0
272.323252	-0.6508	idle		0
272.331665	-0.6508	idle		0
272.340324	-0.6508	idle		0
272.34823	-0.6508	idle		0
272.356677	-0.6508	idle		0
272.365062	-0.6508	idle		0
272.373329	-0.6508	idle		0
272.382201	-0.6508	idle		0
272.389962	-0.7326	idle		0
272.398141	-0.7326	idle		0
272.406929	-0.7326	idle		0
272.414981	-0.7326	idle		0
272.423236	-0.7326	idle		0
272.43203	-0.7326	idle		0
272.439916	-0.7326	idle		0
272.448339	-0.7326	idle		0
272.456685	-0.7326	idle		0
272.465251	-0.7326	idle		0
272.473262	-0.7326	idle		0
272.481763	-0.7326	idle		0
272.49003	-0.6999	idle		0
272.498145	-0.6999	idle		0
272.506751	-0.6999	idle		0
272.515117	-0.6999	idle		0
272.523288	-0.6999	idle		0
272.531734	-0.6999	idle		0
272.539958	-0.6999	idle		0
272.548709	-0.6999	idle		0
272.556781	-0.6999	idle		0
272.565165	-0.6999	idle		0
272.573283	-0.6999	idle		0
272.581622	-0.6999	idle		0
272.589937	-0.6672	idle		0
272.598433	-0.6672	idle		0
272.606556	-0.6672	idle		0
272.614924	-0.6672	idle		0
272.623483	-0.6672	idle		0
272.631992	-0.6672	idle		0
272.64012	-0.6672	idle		0
272.648511	-0.6672	idle		0
272.657115	-0.6672	idle		0
272.66507	-0.6672	idle		0
272.673744	-0.6672	idle		0
272.681763	-0.6672	idle		0
272.690372	-0.7654	idle		0
272.698636	-0.7654	idle		0
272.706829	-0.7654	idle		0
272.71524	-0.7654	idle		0
272.723234	-0.7654	idle		0
272.731559	-0.7654	idle		0
272.739929	-0.7654	idle		0
272.748256	-0.7654	idle		0
272.75669	-0.7654	idle		0
272.764986	-0.7654	idle		0
272.773215	-0.7654	idle		0
272.781706	-0.7654	idle		0
272.789881	-0.7163	idle		0
272.798515	-0.7163	idle		0
272.807015	-0.7163	idle		0
272.815018	-0.7163	idle		0
272.823269	-0.7163	idle		0
272.832174	-0.7163	idle		0
272.839957	-0.7163	idle		0
272.848388	-0.7163	idle		0
272.856631	-0.7163	idle		0
272.864966	-0.7163	idle		0
272.873261	-0.7163	idle		0
272.881782	-0.7163	idle		0
272.889921	-0.7817	idle		0
272.898252	-0.7817	idle		0
272.906662	-0.7817	idle		0
272.91554	-0.7817	idle		0
272.923386	-0.7817	idle		0
272.931521	-0.7817	idle		0
272.939902	-0.7817	idle		0
272.948235	-0.7817	idle		0
272.956595	-0.7817	idle		0
272.96477	-0.7817	idle		0
272.973102	-0.7817	idle		0
272.981651	-0.7817	idle		0
272.989809	-0.7817	idle		0
272.998155	-0.7817	idle		0
273.006752	-0.7817	idle		0
273.014812	-0.7817	idle		0
273.023292	-0.7817	idle		0
273.031676	-0.7817	idle		0
273.040027	-0.7817	idle		0
273.048172	-0.7817	idle		0
273.056433	-0.7817	idle		0
273.064782	-0.7817	idle		0
273.07314	-0.7817	idle		0
273.081507	-0.7817	idle		0
273.089627	-0.749	idle		0
273.098494	-0.749	idle		0
273.106695	-0.749	idle		0
273.115876	-0.749	idle		0
273.123371	-0.749	idle		0
273.131993	-0.749	idle		0
273.139981	-0.749	idle		0
273.148374	-0.749	idle		0
273.156853	-0.749	idle		0
273.165107	-0.749	idle		0
273.173034	-0.749	idle		0
273.181542	-0.749	idle		0
273.190649	-0.6835	idle		0
273.198866	-0.6835	idle		0
273.206471	-0.6835	idle		0
273.214624	-0.6835	idle		0
273.22292	-0.6835	idle		0
273.231358	-0.6835	idle		0
273.239728	-0.6835	idle		0
273.247986	-0.6835	idle		0
273.256277	-0.6835	idle		0
273.264759	-0.6835	idle		0
273.273165	-0.6835	idle		0
273.281457	-0.6835	idle		0
273.290047	-0.7654	idle		0
273.298064	-0.7654	idle		0
273.306474	-0.7654	idle		0
273.314691	-0.7654	idle		0
273.323043	-0.7654	idle		0
273.331447	-0.7654	idle		0
273.339866	-0.7654	idle		0
273.348189	-0.7654	idle		0
273.356659	-0.7654	idle		0
273.364876	-0.7654	idle		0
273.373021	-0.7654	idle		0
273.381593	-0.7654	idle		0
273.389892	-0.7981	idle		0
273.397957	-0.7981	idle		0
273.406404	-0.7981	idle		0
273.414622	-0.7981	idle		0
273.42303	-0.7981	idle		0
273.431246	-0.7981	idle		0
273.43991	-0.7981	idle		0
273.448242	-0.7981	idle		0
273.45681	-0.7981	idle		0
273.4649	-0.7981	idle		0
273.472927	-0.7981	idle		0
273.481255	-0.7981	idle		0
273.489725	-0.7817	idle		0
273.498051	-0.7817	idle		0
273.506309	-0.7817	idle		0
273.514902	-0.7817	idle		0
273.523156	-0.7817	idle		0
273.531483	-0.7817	idle		0
273.539908	-0.7817	idle		0
273.54837	-0.7817	idle		0
273.556463	-0.7817	idle		0
273.564726	-0.7817	idle		0
273.572791	-0.7817	idle		0
273.581422	-0.7817	idle		0
273.589695	-0.749	idle		0
273.598065	-0.749	idle		0
273.606447	-0.749	idle		0
273.61471	-0.749	idle		0
273.623048	-0.749	idle		0
273.631253	-0.749	idle		0
273.639617	-0.749	idle		0
273.648513	-0.749	idle		0
273.656251	-0.749	idle		0
273.664707	-0.749	idle		0
273.672915	-0.749	idle		0
273.681228	-0.749	idle		0
273.689612	-0.7654	idle		0
273.69778	-0.7654	idle		0
273.706131	-0.7654	idle		0
273.714618	-0.7654	idle		0
273.722821	-0.7654	idle		0
273.731322	-0.7654	idle		0
273.73965	-0.7654	idle		0
273.74781	-0.7654	idle		0
273.756252	-0.7654	idle		0
273.76454	-0.7654	idle		0
273.772861	-0.7654	idle		0
273.781676	-0.7654	idle		0
273.789962	-0.749	idle		0
273.797965	-0.749	idle		0
273.806255	-0.749	idle		0
273.814829	-0.749	idle		0
273.823429	-0.749	idle		0
273.831487	-0.749	idle		0
273.839663	-0.749	idle		0
273.847839	-0.749	idle		0
273.856426	-0.749	idle		0
273.864565	-0.749	idle		0
273.872851	-0.749	idle		0
273.881325	-0.749	idle		0
273.889588	-0.749	idle		0
273.897863	-0.749	idle		0
273.906173	-0.749	idle		0
273.914608	-0.749	idle		0
273.923052	-0.749	idle		0
273.931249	-0.749	idle		0
273.939589	-0.749	idle		0
273.94793	-0.749	idle		0
273.95605	-0.749	idle		0
273.964564	-0.749	idle		0
273.972682	-0.749	idle		0
273.981168	-0.749	idle		0
273.989773	-0.7981	idle		0
273.997737	-0.7981	idle		0
274.006223	-0.7981	idle		0
274.014746	-0.7981	idle		0
274.022784	-0.7981	idle		0
274.031116	-0.7981	idle		0
274.039522	-0.7981	idle		0
274.047912	-0.7981	idle		0
274.056106	-0.7981	idle		0
274.0648	-0.7981	idle		0
274.072886	-0.7981	idle		0
274.08124	-0.7981	idle		0
274.089576	-0.8144	idle		0
274.097938	-0.8144	idle		0
274.106108	-0.8144	idle		0
274.114596	-0.8144	idle		0
274.122888	-0.8144	idle		0
274.131158	-0.8144	idle		0
274.139721	-0.8144	idle		0
274.147617	-0.8144	idle		0
274.156226	-0.8144	idle		0
274.164401	-0.8144	idle		0
274.172712	-0.8144	idle		0
274.1813	-0.8144	idle		0
274.18954	-1.0272	idle		0
274.197707	-1.0272	idle		0
274.206262	-1.0272	idle		0
274.214551	-1.0272	idle		0
274.222783	-1.0272	idle		0
274.231302	-1.0272	idle		0
274.239539	-1.0272	idle		0
274.24829	-1.0272	idle		0
274.25644	-1.0272	idle		0
274.264448	-1.0272	idle		0
274.272775	-1.0272	idle		0
274.281046	-1.0272	idle		0
274.289402	-0.4708	idle		0
274.297602	-0.4708	idle		0
274.306191	-0.4708	idle		0
274.314529	-0.4708	idle		0
274.322892	-0.4708	idle		0
274.331482	-0.4708	idle		0
274.339787	-0.4708	idle		0
274.347881	-0.4708	idle		0
274.356069	-0.4708	idle		0
274.364844	-0.4708	idle		0
274.372884	-0.4708	idle		0
274.381225	-0.4708	idle		0
274.389834	-0.4217	idle		0
274.397791	-0.4217	idle		0
274.406073	-0.4217	idle		0
274.415012	-0.4217	idle		0
274.422868	-0.4217	idle		0
274.43137	-0.4217	idle		0
274.439659	-0.4217	idle		0
274.448261	-0.4217	idle		0
274.456393	-0.4217	idle		0
274.464446	-0.4217	idle		0
274.472801	-0.4217	idle		0
274.481275	-0.4217	idle		0
274.489551	-0.438	idle		0
274.497666	-0.438	idle		0
274.506161	-0.438	idle		0
274.514706	-0.438	idle		0
274.522874	-0.438	idle		0
274.531319	-0.438	idle		0
274.539526	-0.438	idle		0
274.548098	-0.438	idle		0
274.556159	-0.438	idle		0
274.564612	-0.438	idle		0
274.572859	-0.438	idle		0
274.581511	-0.438	idle		0
274.589467	-0.438	idle		0
274.597938	-0.438	idle		0
274.60605	-0.438	idle		0
274.614478	-0.438	idle		0
274.623193	-0.438	idle		0
274.631248	-0.438	idle		0
274.639505	-0.438	idle		0
274.647768	-0.438	idle		0
274.656221	-0.438	idle		0
274.664499	-0.438	idle		0
274.673017	-0.438	idle		0
274.681225	-0.438	idle		0
274.689612	-0.5526	idle		0
274.697514	-0.5526	idle		0
274.706328	-0.5526	idle		0
274.714585	-0.5526	idle		0
274.72275	-0.5526	idle		0
274.731414	-0.5526	idle		0
274.739722	-0.5526	idle		0
274.748053	-0.5526	idle		0
274.756086	-0.5526	idle		0
274.764326	-0.5526	idle		0
274.772712	-0.5526	idle		0
274.780938	-0.5526	idle		0
274.789469	-0.6017	idle		0
274.7976	-0.6017	idle		0
274.805971	-0.6017	idle		0
274.814414	-0.6017	idle		0
274.822625	-0.6017	idle		0
274.831058	-0.6017	idle		0
274.839444	-0.6017	idle		0
274.847567	-0.6017	idle		0
274.855915	-0.6017	idle		0
274.864407	-0.6017	idle		0
274.872602	-0.6017	idle		0
274.881069	-0.6017	idle		0
274.889387	-0.6017	idle		0
274.897493	-0.6017	idle		0
274.906055	-0.6017	idle		0
274.914184	-0.6017	idle		0
274.92254	-0.6017	idle		0
274.931145	-0.6017	idle		0
274.939371	-0.6017	idle		0
274.947543	-0.6017	idle		0
274.957782	-0.6017	idle		0
274.964063	-0.6017	idle		0
274.972602	-0.6017	idle		0
274.980798	-0.6017	idle		0
274.989557	-0.6672	idle		0
274.997594	-0.6672	idle		0
275.006061	-0.6672	idle		0
275.014318	-0.6672	idle		0
275.022669	-0.6672	idle		0
275.031057	-0.6672	idle		0
275.039419	-0.6672	idle		0
275.047621	-0.6672	idle		0
275.056321	-0.6672	idle		0
275.064063	-0.6672	idle		0
275.072478	-0.6672	idle		0
275.08089	-0.6672	idle		0
275.089132	-0.7163	idle		0
275.097482	-0.7163	idle		0
275.105812	-0.7163	idle		0
275.113969	-0.7163	idle		0
275.122495	-0.7163	idle		0
275.130755	-0.7163	idle		0
275.139327	-0.7163	idle		0
275.147479	-0.7163	idle		0
275.155827	-0.7163	idle		0
275.164157	-0.7163	idle		0
275.172538	-0.7163	idle		0
275.180992	-0.7163	idle		0
275.189111	-0.7163	idle		0
275.197517	-0.7163	idle		0
275.205868	-0.7163	idle		0
275.214341	-0.7163	idle		0
275.22258	-0.7163	idle		0
275.230902	-0.7163	idle		0
275.239011	-0.7163	idle		0
275.247514	-0.7163	idle		0
275.25604	-0.7163	idle		0
275.264248	-0.7163	idle		0
275.27237	-0.7163	idle		0
275.280767	-0.7163	idle		0
275.288929	-0.6508	idle		0
275.297216	-0.6508	idle		0
275.305914	-0.6508	idle		0
275.314064	-0.6508	idle		0
275.322326	-0.6508	idle		0
275.330732	-0.6508	idle		0
275.339113	-0.6508	idle		0
275.347249	-0.6508	idle		0
275.355837	-0.6508	idle		0
275.364022	-0.6508	idle		0
275.372625	-0.6508	idle		0
275.381237	-0.6508	idle		0
275.389058	-0.6672	idle		0
275.397075	-0.6672	idle		0
275.405834	-0.6672	idle		0
275.414172	-0.6672	idle		0
275.422445	-0.6672	idle		0
275.43083	-0.6672	idle		0
275.439115	-0.6672	idle		0
275.446965	-0.6672	idle		0
275.455405	-0.6672	idle		0
275.463792	-0.6672	idle		0
275.472071	-0.6672	idle		0
275.480614	-0.6672	idle		0
275.489083	-0.749	idle		0
275.497197	-0.749	idle		0
275.506431	-0.749	idle		0
275.514496	-0.749	idle		0
275.522807	-0.749	idle		0
275.530881	-0.749	idle		0
275.539209	-0.749	idle		0
275.547461	-0.749	idle		0
275.556033	-0.749	idle		0
275.564169	-0.749	idle		0
275.572374	-0.749	idle		0
275.580951	-0.749	idle		0
275.589003	-0.6835	idle		0
275.597331	-0.6835	idle		0
275.606082	-0.6835	idle		0
275.613903	-0.6835	idle		0
275.623105	-0.6835	idle		0
275.630389	-0.6835	idle		0
275.638856	-0.6835	idle		0
275.647138	-0.6835	idle		0
275.656036	-0.6835	idle		0
275.664183	-0.6835	idle		0
275.672112	-0.6835	idle		0
275.680578	-0.6835	idle		0
275.68885	-0.6017	idle		0
275.697084	-0.6017	idle		0
275.706122	-0.6017	idle		0
275.714116	-0.6017	idle		0
275.72217	-0.6017	idle		0
275.730587	-0.6017	idle		0
275.738852	-0.6017	idle		0
275.747081	-0.6017	idle		0
275.756149	-0.6017	idle		0
275.764313	-0.6017	idle		0
275.772866	-0.6017	idle		0
275.780644	-0.6017	idle		0
275.789084	-0.7163	idle		0
275.797178	-0.7163	idle		0
275.805754	-0.7163	idle		0
275.813979	-0.7163	idle		0
275.822326	-0.7163	idle		0
275.83057	-0.7163	idle		0
275.838961	-0.7163	idle		0
275.847883	-0.7163	idle		0
275.856246	-0.7163	idle		0
275.864023	-0.7163	idle		0
275.872062	-0.7163	idle		0
275.880351	-0.7163	idle		0
275.888779	-0.7163	idle		0
275.897018	-0.7163	idle		0
275.905409	-0.7163	idle		0
275.913924	-0.7163	idle		0
275.922102	-0.7163	idle		0
275.930482	-0.7163	idle		0
275.938787	-0.7163	idle		0
275.947061	-0.7163	idle		0
275.955451	-0.7163	idle		0
275.963966	-0.7163	idle		0
275.972343	-0.7163	idle		0
275.981289	-0.7163	idle		0
275.988947	-0.7326	idle		0
275.997118	-0.7326	idle		0
276.00557	-0.7326	idle		0
276.013974	-0.7326	idle		0
276.022093	-0.7326	idle		0
276.030661	-0.7326	idle		0
276.038892	-0.7326	idle		0
276.047196	-0.7326	idle		0
276.055929	-0.7326	idle		0
276.063925	-0.7326	idle		0
276.072235	-0.7326	idle		0
276.080536	-0.7326	idle		0
276.088886	-0.7817	idle		0
276.097122	-0.7817	idle		0
276.106113	-0.7817	idle		0
276.114131	-0.7817	idle		0
276.122223	-0.7817	idle		0
276.130599	-0.7817	idle		0
276.138852	-0.7817	idle		0
276.147247	-0.7817	idle		0
276.156062	-0.7817	idle		0
276.163875	-0.7817	idle		0
276.172257	-0.7817	idle		0
276.180567	-0.7817	idle		0
276.188933	-0.8635	idle		0
276.197246	-0.8635	idle		0
276.206019	-0.8635	idle		0
276.213951	-0.8635	idle		0
276.222205	-0.8635	idle		0
276.230641	-0.8635	idle		0
276.238901	-0.8635	idle		0
276.247217	-0.8635	idle		0
276.255506	-0.8635	idle		0
276.264294	-0.8635	idle		0
276.272095	-0.8635	idle		0
276.280367	-0.8635	idle		0
276.289016	-0.8308	idle		0
276.297282	-0.8308	idle		0
276.306203	-0.8308	idle		0
276.314117	-0.8308	idle		0
276.322152	-0.8308	idle		0
276.330462	-0.8308	idle		0
276.338878	-0.8308	idle		0
276.347279	-0.8308	idle		0
276.355737	-0.8308	idle		0
276.363743	-0.8308	idle		0
276.372099	-0.8308	idle		0
276.380526	-0.8308	idle		0
276.388913	-0.9781	idle		0
276.397287	-0.9781	idle		0
276.406254	-0.9781	idle		0
276.413788	-0.9781	idle		0
276.422119	-0.9781	idle		0
276.43038	-0.9781	idle		0
276.438912	-0.9781	idle		0
276.447211	-0.9781	idle		0
276.455515	-0.9781	idle		0
276.464238	-0.9781	idle		0
276.472213	-0.9781	idle		0
276.480523	-0.9781	idle		0
276.488941	-0.6672	idle		0
276.497151	-0.6672	idle		0
276.505383	-0.6672	idle		0
276.513838	-0.6672	idle		0
276.52246	-0.6672	idle		0
276.530454	-0.6672	idle		0
276.53881	-0.6672	idle		0
276.547138	-0.6672	idle		0
276.556034	-0.6672	idle		0
276.563789	-0.6672	idle		0
276.572038	-0.6672	idle		0
276.580706	-0.6672	idle		0
276.588983	-0.6508	idle		0
276.597604	-0.6508	idle		0
276.605862	-0.6508	idle		0
276.614018	-0.6508	idle		0
276.622264	-0.6508	idle		0
276.63073	-0.6508	idle		0
276.638849	-0.6508	idle		0
276.64716	-0.6508	idle		0
276.655401	-0.6508	idle		0
276.663941	-0.6508	idle		0
276.672215	-0.6508	idle		0
276.68059	-0.6508	idle		0
276.689066	-0.6672	idle		0
276.69727	-0.6672	idle		0
276.705439	-0.6672	idle		0
276.714159	-0.6672	idle		0
276.722008	-0.6672	idle		0
276.730656	-0.6672	idle		0
276.738812	-0.6672	idle		0
276.747422	-0.6672	idle		0
276.754934	-0.6672	idle		0
276.763274	-0.6672	idle		0
276.771891	-0.6672	idle		0
276.780479	-0.6672	idle		0
276.789022	-0.6835	idle		0
276.79688	-0.6835	idle		0
276.805279	-0.6835	idle		0
276.813498	-0.6835	idle		0
276.82189	-0.6835	idle		0
276.830207	-0.6835	idle		0
276.838679	-0.6835	idle		0
276.847156	-0.6835	idle		0
276.855382	-0.6835	idle		0
276.863826	-0.6835	idle		0
276.872128	-0.6835	idle		0
276.881079	-0.6835	idle		0
276.888897	-0.6344	idle		0
276.897109	-0.6344	idle		0
276.905226	-0.6344	idle		0
276.913688	-0.6344	idle		0
276.922065	-0.6344	idle		0
276.930562	-0.6344	idle		0
276.938585	-0.6344	idle		0
276.946801	-0.6344	idle		0
276.955331	-0.6344	idle		0
276.963703	-0.6344	idle		0
276.972045	-0.6344	idle		0
276.980807	-0.6344	idle		0
276.988706	-0.6344	idle		0
276.998994	-0.6344	idle		0
277.005305	-0.6344	idle		0
277.013656	-0.6344	idle		0
277.021929	-0.6344	idle		0
277.030298	-0.6344	idle		0
277.038614	-0.6344	idle		0
277.046542	-0.6344	idle		0
277.055271	-0.6344	idle		0
277.06369	-0.6344	idle		0
277.072059	-0.6344	idle		0
277.080527	-0.6344	idle		0
277.088923	-0.6835	idle		0
277.097271	-0.6835	idle		0
277.105499	-0.6835	idle		0
277.113947	-0.6835	idle		0
277.121775	-0.6835	idle		0
277.130295	-0.6835	idle		0
277.138493	-0.6835	idle		0
277.146666	-0.6835	idle		0
277.155317	-0.6835	idle		0
277.163518	-0.6835	idle		0
277.171807	-0.6835	idle		0
277.180308	-0.6835	idle		0
277.18853	-0.7326	idle		0
277.196874	-0.7326	idle		0
277.205649	-0.7326	idle		0
277.213548	-0.7326	idle		0
277.221858	-0.7326	idle		0
277.230135	-0.7326	idle		0
277.238398	-0.7326	idle		0
277.24695	-0.7326	idle		0
277.255165	-0.7326	idle		0
277.263477	-0.7326	idle		0
277.271714	-0.7326	idle		0
277.280193	-0.7326	idle		0
277.288791	-0.6999	idle		0
277.296619	-0.6999	idle		0
277.305117	-0.6999	idle		0
277.313591	-0.6999	idle		0
277.321857	-0.6999	idle		0
277.329894	-0.6999	idle		0
277.338519	-0.6999	idle		0
277.347021	-0.6999	idle		0
277.355112	-0.6999	idle		0
277.363406	-0.6999	idle		0
277.371826	-0.6999	idle		0
277.380278	-0.6999	idle		0
277.388539	-0.6835	idle		0
277.396979	-0.6835	idle		0
277.405578	-0.6835	idle		0
277.413554	-0.6835	idle		0
277.421747	-0.6835	idle		0
277.430531	-0.6835	idle		0
277.438182	-0.6835	idle		0
277.446715	-0.6835	idle		0
277.455134	-0.6835	idle		0
277.463531	-0.6835	idle		0
277.471881	-0.6835	idle		0
277.480205	-0.6835	idle		0
277.488742	-0.6835	idle		0
277.49698	-0.6835	idle		0
277.505352	-0.6835	idle		0
277.51387	-0.6835	idle		0
277.523115	-0.6835	idle		0
277.53023	-0.6835	idle		0
277.538333	-0.6835	idle		0
277.546994	-0.6835	idle		0
277.55502	-0.6835	idle		0
277.563531	-0.6835	idle		0
277.571682	-0.6835	idle		0
277.580274	-0.6835	idle		0
277.588363	-0.6672	idle		0
277.596908	-0.6672	idle		0
277.605076	-0.6672	idle		0
277.613536	-0.6672	idle		0
277.622136	-0.6672	idle		0
277.630158	-0.6672	idle		0
277.638573	-0.6672	idle		0
277.6469	-0.6672	idle		0
277.65509	-0.6672	idle		0
277.663615	-0.6672	idle		0
277.671673	-0.6672	idle		0
277.67998	-0.6672	idle		0
277.688502	-0.6672	idle		0
277.696663	-0.6672	idle		0
277.705085	-0.6672	idle		0
277.713478	-0.6672	idle		0
277.721668	-0.6672	idle		0
277.730205	-0.6672	idle		0
277.738737	-0.6672	idle		0
277.747004	-0.6672	idle		0
277.75507	-0.6672	idle		0
277.763422	-0.6672	idle		0
277.771888	-0.6672	idle		0
277.780086	-0.6672	idle		0
277.788428	-0.6508	idle		0
277.797045	-0.6508	idle		0
277.805636	-0.6508	idle		0
277.813525	-0.6508	idle		0
277.821922	-0.6508	idle		0
277.830218	-0.6508	idle		0
277.838974	-0.6508	idle		0
277.847329	-0.6508	idle		0
277.855042	-0.6508	idle		0
277.863323	-0.6508	idle		0
277.871806	-0.6508	idle		0
277.880181	-0.6508	idle		0
277.888563	-0.749	idle		0
277.897099	-0.749	idle		0
277.905205	-0.749	idle		0
277.913521	-0.749	idle		0
277.921962	-0.749	idle		0
277.930174	-0.749	idle		0
277.93849	-0.749	idle		0
277.94748	-0.749	idle		0
277.954858	-0.749	idle		0
277.963402	-0.749	idle		0
277.971726	-0.749	idle		0
277.979889	-0.749	idle		0
277.988333	-0.7163	idle		0
277.996507	-0.7163	idle		0
278.00484	-0.7163	idle		0
278.01367	-0.7163	idle		0
278.021663	-0.7163	idle		0
278.029884	-0.7163	idle		0
278.038054	-0.7163	idle		0
278.046495	-0.7163	idle		0
278.055082	-0.7163	idle		0
278.063628	-0.7163	idle		0
278.071649	-0.7163	idle		0
278.079879	-0.7163	idle		0
278.088284	-0.749	idle		0
278.096582	-0.749	idle		0
278.105061	-0.749	idle		0
278.113445	-0.749	idle		0
278.121529	-0.749	idle		0
278.129957	-0.749	idle		0
278.138253	-0.749	idle		0
278.146708	-0.749	idle		0
278.154912	-0.749	idle		0
278.163198	-0.749	idle		0
278.171477	-0.749	idle		0
278.17988	-0.749	idle		0
278.188379	-0.7817	idle		0
278.196653	-0.7817	idle		0
278.204851	-0.7817	idle		0
278.213185	-0.7817	idle		0
278.221418	-0.7817	idle		0
278.229836	-0.7817	idle		0
278.238217	-0.7817	idle		0
278.246674	-0.7817	idle		0
278.255051	-0.7817	idle		0
278.263202	-0.7817	idle		0
278.271659	-0.7817	idle		0
278.279889	-0.7817	idle		0
278.287982	-1.0272	idle		0
278.296416	-1.0272	idle		0
278.304759	-1.0272	idle		0
278.313205	-1.0272	idle		0
278.321393	-1.0272	idle		0
278.330048	-1.0272	idle		0
278.338193	-1.0272	idle		0
278.346348	-1.0272	idle		0
278.355097	-1.0272	idle		0
278.363482	-1.0272	idle		0
278.371426	-1.0272	idle		0
278.379972	-1.0272	idle		0
278.388178	-1.109	idle		0
278.396799	-1.109	idle		0
278.40491	-1.109	idle		0
278.413165	-1.109	idle		0
278.42158	-1.109	idle		0
278.42966	-1.109	idle		0
278.438229	-1.109	idle		0
278.446752	-1.109	idle		0
278.454977	-1.109	idle		0
278.463503	-1.109	idle		0
278.471237	-1.109	idle		0
278.479602	-1.109	idle		0
278.488236	-0.6999	idle		0
278.496583	-0.6999	idle		0
278.505	-0.6999	idle		0
278.513519	-0.6999	idle		0
278.521571	-0.6999	idle		0
278.529835	-0.6999	idle		0
278.538362	-0.6999	idle		0
278.546617	-0.6999	idle		0
278.554972	-0.6999	idle		0
278.563436	-0.6999	idle		0
278.571496	-0.6999	idle		0
278.580165	-0.6999	idle		0
278.588459	-0.6835	idle		0
278.596658	-0.6835	idle		0
278.604779	-0.6835	idle		0
278.613179	-0.6835	idle		0
278.621431	-0.6835	idle		0
278.629829	-0.6835	idle		0
278.638219	-0.6835	idle		0
278.646627	-0.6835	idle		0
278.655002	-0.6835	idle		0
278.663564	-0.6835	idle		0
278.671572	-0.6835	idle		0
278.679832	-0.6835	idle		0
278.687857	-0.6835	idle		0
278.696394	-0.6835	idle		0
278.704948	-0.6835	idle		0
278.712924	-0.6835	idle		0
278.721516	-0.6835	idle		0
278.730215	-0.6835	idle		0
278.738172	-0.6835	idle		0
278.746583	-0.6835	idle		0
278.754907	-0.6835	idle		0
278.764007	-0.6835	idle		0
278.771427	-0.6835	idle		0
278.779917	-0.6835	idle		0
278.788096	-0.6835	idle		0
278.796431	-0.6835	idle		0
278.804542	-0.6835	idle		0
278.813202	-0.6835	idle		0
278.821003	-0.6835	idle		0
278.829572	-0.6835	idle		0
278.837981	-0.6835	idle		0
278.846123	-0.6835	idle		0
278.855318	-0.6835	idle		0
278.863029	-0.6835	idle		0
278.871659	-0.6835	idle		0
278.87939	-0.6835	idle		0
278.887638	-0.6672	idle		0
278.896386	-0.6672	idle		0
278.904528	-0.6672	idle		0
278.912915	-0.6672	idle		0
278.921154	-0.6672	idle		0
278.929538	-0.6672	idle		0
278.937876	-0.6672	idle		0
278.946242	-0.6672	idle		0
278.954607	-0.6672	idle		0
278.963027	-0.6672	idle		0
278.97118	-0.6672	idle		0
278.979668	-0.6672	idle		0
278.988207	-0.6344	idle		0
278.996388	-0.6344	idle		0
279.004928	-0.6344	idle		0
279.013421	-0.6344	idle		0
279.021438	-0.6344	idle		0
279.030626	-0.6344	idle		0
279.038042	-0.6344	idle		0
279.046241	-0.6344	idle		0
279.054839	-0.6344	idle		0
279.062953	-0.6344	idle		0
279.071414	-0.6344	idle		0
279.079738	-0.6344	idle		0
279.0882	-0.6508	idle		0
279.096356	-0.6508	idle		0
279.10465	-0.6508	idle		0
279.113143	-0.6508	idle		0
279.121467	-0.6508	idle		0
279.129736	-0.6508	idle		0
279.138323	-0.6508	idle		0
279.146251	-0.6508	idle		0
279.154708	-0.6508	idle		0
279.163311	-0.6508	idle		0
279.171188	-0.6508	idle		0
279.179632	-0.6508	idle		0
279.187999	-0.6508	idle		0
279.19626	-0.6508	idle		0
279.204606	-0.6508	idle		0
279.212893	-0.6508	idle		0
279.221136	-0.6508	idle		0
279.229458	-0.6508	idle		0
279.237782	-0.6508	idle		0
279.246281	-0.6508	idle		0
279.254466	-0.6508	idle		0
279.262787	-0.6508	idle		0
279.271192	-0.6508	idle		0
279.27972	-0.6508	idle		0
279.287809	-0.6508	idle		0
279.29627	-0.6508	idle		0
279.304603	-0.6508	idle		0
279.313029	-0.6508	idle		0
279.321087	-0.6508	idle		0
279.329807	-0.6508	idle		0
279.338048	-0.6508	idle		0
279.346055	-0.6508	idle		0
279.354808	-0.6508	idle		0
279.36271	-0.6508	idle		0
279.371082	-0.6508	idle		0
279.379548	-0.6508	idle		0
279.387819	-0.6344	idle		0
279.396425	-0.6344	idle		0
279.404879	-0.6344	idle		0
279.412831	-0.6344	idle		0
279.421267	-0.6344	idle		0
279.429607	-0.6344	idle		0
279.437836	-0.6344	idle		0
279.4469	-0.6344	idle		0
279.454587	-0.6344	idle		0
279.462862	-0.6344	idle		0
279.471286	-0.6344	idle		0
279.479678	-0.6344	idle		0
279.487866	-0.6344	idle		0
279.496135	-0.6344	idle		0
279.504767	-0.6344	idle		0
279.513314	-0.6344	idle		0
279.521156	-0.6344	idle		0
279.52961	-0.6344	idle		0
279.538275	-0.6344	idle		0
279.546285	-0.6344	idle		0
279.555195	-0.6344	idle		0
279.562963	-0.6344	idle		0
279.571162	-0.6344	idle		0
279.579561	-0.6344	idle		0
279.587963	-0.6508	idle		0
279.596274	-0.6508	idle		0
279.604699	-0.6508	idle		0
279.612899	-0.6508	idle		0
279.621282	-0.6508	idle		0
279.62953	-0.6508	idle		0
279.637841	-0.6508	idle		0
279.646339	-0.6508	idle		0
279.654806	-0.6508	idle		0
279.66307	-0.6508	idle		0
279.67127	-0.6508	idle		0
279.679865	-0.6508	idle		0
279.688116	-0.6835	idle		0
279.69652	-0.6835	idle		0
279.704559	-0.6835	idle		0
279.713024	-0.6835	idle		0
279.721667	-0.6835	idle		0
279.729953	-0.6835	idle		0
279.737994	-0.6835	idle		0
279.74642	-0.6835	idle		0
279.754901	-0.6835	idle		0
279.76275	-0.6835	idle		0
279.771306	-0.6835	idle		0
279.779536	-0.6835	idle		0
279.788233	-0.6672	idle		0
279.796403	-0.6672	idle		0
279.804478	-0.6672	idle		0
279.813165	-0.6672	idle		0
279.821743	-0.6672	idle		0
279.829568	-0.6672	idle		0
279.837829	-0.6672	idle		0
279.845955	-0.6672	idle		0
279.85499	-0.6672	idle		0
279.86333	-0.6672	idle		0
279.871112	-0.6672	idle		0
279.879429	-0.6672	idle		0
279.887608	-0.6344	idle		0
279.895844	-0.6344	idle		0
279.904844	-0.6344	idle		0
279.912929	-0.6344	idle		0
279.921044	-0.6344	idle		0
279.929594	-0.6344	idle		0
279.937868	-0.6344	idle		0
279.946135	-0.6344	idle		0
279.95449	-0.6344	idle		0
279.96284	-0.6344	idle		0
279.971128	-0.6344	idle		0
279.97962	-0.6344	idle		0
279.988023	-0.6999	idle		0
279.996249	-0.6999	idle		0
280.004511	-0.6999	idle		0
280.013111	-0.6999	idle		0
280.021084	-0.6999	idle		0
280.029619	-0.6999	idle		0
280.038156	-0.6999	idle		0
280.048039	-0.6999	idle		0
280.054462	-0.6999	idle		0
280.062883	-0.6999	idle		0
280.071011	-0.6999	idle		0
280.079433	-0.6999	idle		0
280.08782	-0.6999	idle		0
280.095997	-0.6999	idle		0
280.104523	-0.6999	idle		0
280.112797	-0.6999	idle		0
280.1212	-0.6999	idle		0
280.129377	-0.6999	idle		0
280.137606	-0.6999	idle		0
280.146032	-0.6999	idle		0
280.15425	-0.6999	idle		0
280.162447	-0.6999	idle		0
280.170856	-0.6999	idle		0
280.179282	-0.6999	idle		0
280.187442	-0.6999	idle		0
280.195953	-0.6999	idle		0
280.204418	-0.6999	idle		0
280.212863	-0.6999	idle		0
280.220896	-0.6999	idle		0
280.229237	-0.6999	idle		0
280.237694	-0.6999	idle		0
280.246044	-0.6999	idle		0
280.254399	-0.6999	idle		0
280.262798	-0.6999	idle		0
280.270953	-0.6999	idle		0
280.279234	-0.6999	idle		0
280.287625	-0.749	idle		0
280.296117	-0.749	idle		0
280.304346	-0.749	idle		0
280.312618	-0.749	idle		0
280.320919	-0.749	idle		0
280.329299	-0.749	idle		0
280.337619	-0.749	idle		0
280.346297	-0.749	idle		0
280.354591	-0.749	idle		0
280.362646	-0.749	idle		0
280.370803	-0.749	idle		0
280.379156	-0.749	idle		0
280.387551	-0.7326	idle		0
280.395922	-0.7326	idle		0
280.404314	-0.7326	idle		0
280.412743	-0.7326	idle		0
280.420807	-0.7326	idle		0
280.429633	-0.7326	idle		0
280.437688	-0.7326	idle		0
280.446319	-0.7326	idle		0
280.454625	-0.7326	idle		0
280.462587	-0.7326	idle		0
280.470959	-0.7326	idle		0
280.479405	-0.7326	idle		0
280.487896	-1.0108	idle		0
280.49611	-1.0108	idle		0
280.504223	-1.0108	idle		0
280.512736	-1.0108	idle		0
280.521103	-1.0108	idle		0
280.52964	-1.0108	idle		0
280.537954	-1.0108	idle		0
280.54624	-1.0108	idle		0
280.554354	-1.0108	idle		0
280.562797	-1.0108	idle		0
280.571162	-1.0108	idle		0
280.579866	-1.0108	idle		0
280.587881	-1.0436	idle		0
280.596581	-1.0436	idle		0
280.604963	-1.0436	idle		0
280.612898	-1.0436	idle		0
280.621136	-1.0436	idle		0
280.629478	-1.0436	idle		0
280.637717	-1.0436	idle		0
280.64627	-1.0436	idle		0
280.654621	-1.0436	idle		0
280.662779	-1.0436	idle		0
280.671286	-1.0436	idle		0
280.67936	-1.0436	idle		0
280.688001	-0.6344	idle		0
280.695982	-0.6344	idle		0
280.704544	-0.6344	idle		0
280.712471	-0.6344	idle		0
280.721122	-0.6344	idle		0
280.729277	-0.6344	idle		0
280.737565	-0.6344	idle		0
280.745962	-0.6344	idle		0
280.754257	-0.6344	idle		0
280.762539	-0.6344	idle		0
280.770901	-0.6344	idle		0
280.779206	-0.6344	idle		0
280.787932	-0.6999	idle		0
280.795947	-0.6999	idle		0
280.804384	-0.6999	idle		0
280.81261	-0.6999	idle		0
280.82133	-0.6999	idle		0
280.829547	-0.6999	idle		0
280.837393	-0.6999	idle		0
280.846085	-0.6999	idle		0
280.854404	-0.6999	idle		0
280.862569	-0.6999	idle		0
280.870841	-0.6999	idle		0
280.879181	-0.6999	idle		0
280.887662	-0.6017	idle		0
280.895961	-0.6017	idle		0
280.904345	-0.6017	idle		0
280.912491	-0.6017	idle		0
280.920748	-0.6017	idle		0
280.929211	-0.6017	idle		0
280.937552	-0.6017	idle		0
280.946217	-0.6017	idle		0
280.954412	-0.6017	idle		0
280.962857	-0.6017	idle		0
280.970685	-0.6017	idle		0
280.979022	-0.6017	idle		0
280.987401	-0.5853	idle		0
280.995993	-0.5853	idle		0
281.004553	-0.5853	idle		0
281.012666	-0.5853	idle		0
281.020897	-0.5853	idle		0
281.02958	-0.5853	idle		0
281.037573	-0.5853	idle		0
281.046107	-0.5853	idle		0
281.054468	-0.5853	idle		0
281.062895	-0.5853	idle		0
281.070884	-0.5853	idle		0
281.079193	-0.5853	idle		0
281.087518	-0.6181	idle		0
281.095965	-0.6181	idle		0
281.103959	-0.6181	idle		0
281.112393	-0.6181	idle		0
281.120695	-0.6181	idle		0
281.129145	-0.6181	idle		0
281.137475	-0.6181	idle		0
281.145971	-0.6181	idle		0
281.15405	-0.6181	idle		0
281.162505	-0.6181	idle		0
281.170809	-0.6181	idle		0
281.17912	-0.6181	idle		0
281.187409	-0.6017	idle		0
281.196239	-0.6017	idle		0
281.204042	-0.6017	idle		0
281.212445	-0.6017	idle		0
281.220555	-0.6017	idle		0
281.229011	-0.6017	idle		0
281.237155	-0.6017	idle		0
281.245744	-0.6017	idle		0
281.254032	-0.6017	idle		0
281.262427	-0.6017	idle		0
281.27061	-0.6017	idle		0
281.278962	-0.6017	idle		0
281.287365	-0.6672	idle		0
281.295771	-0.6672	idle		0
281.304003	-0.6672	idle		0
281.312437	-0.6672	idle		0
281.32075	-0.6672	idle		0
281.32893	-0.6672	idle		0
281.337327	-0.6672	idle		0
281.345692	-0.6672	idle		0
281.354132	-0.6672	idle		0
281.362737	-0.6672	idle		0
281.370605	-0.6672	idle		0
281.379016	-0.6672	idle		0
281.387274	-0.6672	idle		0
281.395924	-0.6672	idle		0
281.404019	-0.6672	idle		0
281.41228	-0.6672	idle		0
281.420682	-0.6672	idle		0
281.429073	-0.6672	idle		0
281.437327	-0.6672	idle		0
281.446178	-0.6672	idle		0
281.454143	-0.6672	idle		0
281.462403	-0.6672	idle		0
281.470573	-0.6672	idle		0
281.479319	-0.6672	idle		0
281.487634	-0.6344	idle		0
281.495921	-0.6344	idle		0
281.504468	-0.6344	idle		0
281.512581	-0.6344	idle		0
281.520564	-0.6344	idle		0
281.528988	-0.6344	idle		0
281.537798	-0.6344	idle		0
281.545959	-0.6344	idle		0
281.554251	-0.6344	idle		0
281.562486	-0.6344	idle		0
281.570939	-0.6344	idle		0
281.579174	-0.6344	idle		0
281.587514	-0.6835	idle		0
281.596096	-0.6835	idle		0
281.604054	-0.6835	idle		0
281.612205	-0.6835	idle		0
281.62047	-0.6835	idle		0
281.629064	-0.6835	idle		0
281.637343	-0.6835	idle		0
281.645908	-0.6835	idle		0
281.654102	-0.6835	idle		0
281.66226	-0.6835	idle		0
281.670614	-0.6835	idle		0
281.67918	-0.6835	idle		0
281.687381	-0.6835	idle		0
281.695766	-0.6835	idle		0
281.703962	-0.6835	idle		0
281.71222	-0.6835	idle		0
281.720871	-0.6835	idle		0
281.729105	-0.6835	idle		0
281.737109	-0.6835	idle		0
281.746097	-0.6835	idle		0
281.75391	-0.6835	idle		0
281.762164	-0.6835	idle		0
281.770589	-0.6835	idle		0
281.778965	-0.6835	idle		0
281.787414	-0.6999	idle		0
281.795768	-0.6999	idle		0
281.804431	-0.6999	idle		0
281.812387	-0.6999	idle		0
281.820785	-0.6999	idle		0
281.829435	-0.6999	idle		0
281.837299	-0.6999	idle		0
281.846156	-0.6999	idle		0
281.85419	-0.6999	idle		0
281.862356	-0.6999	idle		0
281.871025	-0.6999	idle		0
281.879037	-0.6999	idle		0
281.887275	-0.6344	idle		0
281.895792	-0.6344	idle		0
281.903957	-0.6344	idle		0
281.91275	-0.6344	idle		0
281.920912	-0.6344	idle		0
281.929103	-0.6344	idle		0
281.937226	-0.6344	idle		0
281.945594	-0.6344	idle		0
281.954091	-0.6344	idle		0
281.962391	-0.6344	idle		0
281.970533	-0.6344	idle		0
281.978875	-0.6344	idle		0
281.987189	-0.6344	idle		0
281.995686	-0.6344	idle		0
282.003867	-0.6344	idle		0
282.012199	-0.6344	idle		0
282.020476	-0.6344	idle		0
282.028926	-0.6344	idle		0
282.037264	-0.6344	idle		0
282.045975	-0.6344	idle		0
282.054476	-0.6344	idle		0
282.062617	-0.6344	idle		0
282.07089	-0.6344	idle		0
282.079221	-0.6344	idle		0
282.086913	-0.6999	idle		0
282.095733	-0.6999	idle		0
282.104007	-0.6999	idle		0
282.112224	-0.6999	idle		0
282.120533	-0.6999	idle		0
282.128828	-0.6999	idle		0
282.137312	-0.6999	idle		0
282.145412	-0.6999	idle		0
282.153773	-0.6999	idle		0
282.162136	-0.6999	idle		0
282.170621	-0.6999	idle		0
282.178851	-0.6999	idle		0
282.186983	-0.6999	idle		0
282.195542	-0.6999	idle		0
282.2037	-0.6999	idle		0
282.212065	-0.6999	idle		0
282.22021	-0.6999	idle		0
282.22868	-0.6999	idle		0
282.237019	-0.6999	idle		0
282.245197	-0.6999	idle		0
282.2541	-0.6999	idle		0
282.262128	-0.6999	idle		0
282.270289	-0.6999	idle		0
282.278698	-0.6999	idle		0
282.287498	-0.6999	idle		0
282.295308	-0.6999	idle		0
282.303763	-0.6999	idle		0
282.312087	-0.6999	idle		0
282.320355	-0.6999	idle		0
282.328766	-0.6999	idle		0
282.337375	-0.6999	idle		0
282.345466	-0.6999	idle		0
282.354185	-0.6999	idle		0
282.362081	-0.6999	idle		0
282.370635	-0.6999	idle		0
282.378821	-0.6999	idle		0
282.387187	-0.749	idle		0
282.395408	-0.749	idle		0
282.403921	-0.749	idle		0
282.41211	-0.749	idle		0
282.42039	-0.749	idle		0
282.42855	-0.749	idle		0
282.437157	-0.749	idle		0
282.44521	-0.749	idle		0
282.453588	-0.749	idle		0
282.461894	-0.749	idle		0
282.470217	-0.749	idle		0
282.478696	-0.749	idle		0
282.487238	-0.8144	idle		0
282.495602	-0.8144	idle		0
282.503836	-0.8144	idle		0
282.51217	-0.8144	idle		0
282.520271	-0.8144	idle		0
282.528571	-0.8144	idle		0
282.537228	-0.8144	idle		0
282.545324	-0.8144	idle		0
282.553724	-0.8144	idle		0
282.562049	-0.8144	idle		0
282.570245	-0.8144	idle		0
282.578779	-0.8144	idle		0
282.587261	-0.8799	idle		0
282.595342	-0.8799	idle		0
282.603748	-0.8799	idle		0
282.611922	-0.8799	idle		0
282.620267	-0.8799	idle		0
282.628618	-0.8799	idle		0
282.637081	-0.8799	idle		0
282.645223	-0.8799	idle		0
282.65392	-0.8799	idle		0
282.662016	-0.8799	idle		0
282.670163	-0.8799	idle		0
282.678737	-0.8799	idle		0
282.687126	-1.0763	idle		0
282.695163	-1.0763	idle		0
282.703552	-1.0763	idle		0
282.712306	-1.0763	idle		0
282.720267	-1.0763	idle		0
282.728681	-1.0763	idle		0
282.737239	-1.0763	idle		0
282.745141	-1.0763	idle		0
282.753675	-1.0763	idle		0
282.762281	-1.0763	idle		0
282.770217	-1.0763	idle		0
282.778621	-1.0763	idle		0
282.787031	-0.6835	idle		0
282.795185	-0.6835	idle		0
282.803593	-0.6835	idle		0
282.811969	-0.6835	idle		0
282.82019	-0.6835	idle		0
282.828754	-0.6835	idle		0
282.837159	-0.6835	idle		0
282.845326	-0.6835	idle		0
282.853821	-0.6835	idle		0
282.861802	-0.6835	idle		0
282.870067	-0.6835	idle		0
282.878575	-0.6835	idle		0
282.887214	-0.6344	idle		0
282.895306	-0.6344	idle		0
282.90354	-0.6344	idle		0
282.91217	-0.6344	idle		0
282.920113	-0.6344	idle		0
282.928441	-0.6344	idle		0
282.936965	-0.6344	idle		0
282.945275	-0.6344	idle		0
282.953568	-0.6344	idle		0
282.9619	-0.6344	idle		0
282.97011	-0.6344	idle		0
282.978568	-0.6344	idle		0
282.987135	-0.6672	idle		0
282.995366	-0.6672	idle		0
283.003788	-0.6672	idle		0
283.01263	-0.6672	idle		0
283.020651	-0.6672	idle		0
283.028849	-0.6672	idle		0
283.037101	-0.6672	idle		0
283.045249	-0.6672	idle		0
283.05363	-0.6672	idle		0
283.062492	-0.6672	idle		0
283.070211	-0.6672	idle		0
283.078526	-0.6672	idle		0
283.086884	-0.6017	idle		0
283.096591	-0.6017	idle		0
283.103313	-0.6017	idle		0
283.111715	-0.6017	idle		0
283.120075	-0.6017	idle		0
283.128636	-0.6017	idle		0
283.13731	-0.6017	idle		0
283.145306	-0.6017	idle		0
283.153548	-0.6017	idle		0
283.162029	-0.6017	idle		0
283.1705	-0.6017	idle		0
283.17861	-0.6017	idle		0
283.187216	-0.6017	idle		0
283.1952	-0.6017	idle		0
283.203642	-0.6017	idle		0
283.211765	-0.6017	idle		0
283.220165	-0.6017	idle		0
283.228816	-0.6017	idle		0
283.236812	-0.6017	idle		0
283.244927	-0.6017	idle		0
283.253276	-0.6017	idle		0
283.261507	-0.6017	idle		0
283.269913	-0.6017	idle		0
283.278554	-0.6017	idle		0
283.286676	-0.6344	idle		0
283.295078	-0.6344	idle		0
283.303621	-0.6344	idle		0
283.31173	-0.6344	idle		0
283.320028	-0.6344	idle		0
283.32847	-0.6344	idle		0
283.336673	-0.6344	idle		0
283.345123	-0.6344	idle		0
283.353639	-0.6344	idle		0
283.361723	-0.6344	idle		0
283.370018	-0.6344	idle		0
283.378461	-0.6344	idle		0
283.386797	-0.6508	idle		0
283.395104	-0.6508	idle		0
283.403618	-0.6508	idle		0
283.412046	-0.6508	idle		0
283.420403	-0.6508	idle		0
283.428424	-0.6508	idle		0
283.4367	-0.6508	idle		0
283.445018	-0.6508	idle		0
283.453563	-0.6508	idle		0
283.461824	-0.6508	idle		0
283.470024	-0.6508	idle		0
283.478446	-0.6508	idle		0
283.487174	-0.6672	idle		0
283.495362	-0.6672	idle		0
283.503403	-0.6672	idle		0
283.511828	-0.6672	idle		0
283.520196	-0.6672	idle		0
283.528435	-0.6672	idle		0
283.537068	-0.6672	idle		0
283.545258	-0.6672	idle		0
283.553343	-0.6672	idle		0
283.561707	-0.6672	idle		0
283.570057	-0.6672	idle		0
283.578394	-0.6672	idle		0
283.587176	-0.6508	idle		0
283.594957	-0.6508	idle		0
283.603512	-0.6508	idle		0
283.612024	-0.6508	idle		0
283.620158	-0.6508	idle		0
283.628529	-0.6508	idle		0
283.637039	-0.6508	idle		0
283.645101	-0.6508	idle		0
283.65399	-0.6508	idle		0
283.661978	-0.6508	idle		0
283.670122	-0.6508	idle		0
283.678446	-0.6508	idle		0
283.687074	-0.6344	idle		0
283.695407	-0.6344	idle		0
283.703599	-0.6344	idle		0
283.711791	-0.6344	idle		0
283.719987	-0.6344	idle		0
283.728643	-0.6344	idle		0
283.736634	-0.6344	idle		0
283.745031	-0.6344	idle		0
283.753384	-0.6344	idle		0
283.761531	-0.6344	idle		0
283.769942	-0.6344	idle		0
283.778623	-0.6344	idle		0
283.786641	-0.5853	idle		0
283.795188	-0.5853	idle		0
283.803777	-0.5853	idle		0
283.811931	-0.5853	idle		0
283.820125	-0.5853	idle		0
283.828516	-0.5853	idle		0
283.836798	-0.5853	idle		0
283.845026	-0.5853	idle		0
283.853295	-0.5853	idle		0
283.861915	-0.5853	idle		0
283.869979	-0.5853	idle		0
283.878593	-0.5853	idle		0
283.886661	-0.6344	idle		0
283.894815	-0.6344	idle		0
283.903498	-0.6344	idle		0
283.911511	-0.6344	idle		0
283.919817	-0.6344	idle		0
283.928111	-0.6344	idle		0
283.936392	-0.6344	idle		0
283.944722	-0.6344	idle		0
283.953191	-0.6344	idle		0
283.961572	-0.6344	idle		0
283.969801	-0.6344	idle		0
283.978761	-0.6344	idle		0
283.986832	-0.6344	idle		0
283.994877	-0.6344	idle		0
284.00333	-0.6344	idle		0
284.011604	-0.6344	idle		0
284.020038	-0.6344	idle		0
284.028614	-0.6344	idle		0
284.036535	-0.6344	idle		0
284.04481	-0.6344	idle		0
284.053355	-0.6344	idle		0
284.06162	-0.6344	idle		0
284.069691	-0.6344	idle		0
284.07841	-0.6344	idle		0
284.086545	-0.6672	idle		0
284.094743	-0.6672	idle		0
284.103545	-0.6672	idle		0
284.112136	-0.6672	idle		0
284.120449	-0.6672	idle		0
284.128085	-0.6672	idle		0
284.136607	-0.6672	idle		0
284.144779	-0.6672	idle		0
284.15332	-0.6672	idle		0
284.161545	-0.6672	idle		0
284.169701	-0.6672	idle		0
284.178604	-0.6672	idle		0
284.186722	-0.6672	idle		0
284.194862	-0.6672	idle		0
284.203322	-0.6672	idle		0
284.211426	-0.6672	idle		0
284.219907	-0.6672	idle		0
284.228574	-0.6672	idle		0
284.236527	-0.6672	idle		0
284.245055	-0.6672	idle		0
284.25374	-0.6672	idle		0
284.261486	-0.6672	idle		0
284.26975	-0.6672	idle		0
284.278016	-0.6672	idle		0
284.286328	-0.6835	idle		0
284.294645	-0.6835	idle		0
284.30339	-0.6835	idle		0
284.311871	-0.6835	idle		0
284.320283	-0.6835	idle		0
284.328369	-0.6835	idle		0
284.336602	-0.6835	idle		0
284.344857	-0.6835	idle		0
284.353514	-0.6835	idle		0
284.361549	-0.6835	idle		0
284.369858	-0.6835	idle		0
284.378347	-0.6835	idle		0
284.386574	-0.749	idle		0
284.3947	-0.749	idle		0
284.403147	-0.749	idle		0
284.411462	-0.749	idle		0
284.419722	-0.749	idle		0
284.427999	-0.749	idle		0
284.436126	-0.749	idle		0
284.444427	-0.749	idle		0
284.452874	-0.749	idle		0
284.461263	-0.749	idle		0
284.469557	-0.749	idle		0
284.478067	-0.749	idle		0
284.486618	-0.7326	idle		0
284.49467	-0.7326	idle		0
284.503188	-0.7326	idle		0
284.511529	-0.7326	idle		0
284.519888	-0.7326	idle		0
284.528187	-0.7326	idle		0
284.53634	-0.7326	idle		0
284.544756	-0.7326	idle		0
284.553059	-0.7326	idle		0
284.56139	-0.7326	idle		0
284.569728	-0.7326	idle		0
284.578159	-0.7326	idle		0
284.58651	-0.9126	idle		0
284.594717	-0.9126	idle		0
284.603194	-0.9126	idle		0
284.611764	-0.9126	idle		0
284.619652	-0.9126	idle		0
284.628356	-0.9126	idle		0
284.636605	-0.9126	idle		0
284.64498	-0.9126	idle		0
284.65341	-0.9126	idle		0
284.66141	-0.9126	idle		0
284.669823	-0.9126	idle		0
284.678065	-0.9126	idle		0
284.686334	-0.9126	idle		0
284.694395	-0.9126	idle		0
284.702984	-0.9126	idle		0
284.711287	-0.9126	idle		0
284.719634	-0.9126	idle		0
284.728145	-0.9126	idle		0
284.736388	-0.9126	idle		0
284.744602	-0.9126	idle		0
284.753049	-0.9126	idle		0
284.761376	-0.9126	idle		0
284.76989	-0.9126	idle		0
284.778516	-0.9126	idle		0
284.786196	-0.6508	idle		0
284.794552	-0.6508	idle		0
284.803369	-0.6508	idle		0
284.811422	-0.6508	idle		0
284.81967	-0.6508	idle		0
284.828209	-0.6508	idle		0
284.83662	-0.6508	idle		0
284.844854	-0.6508	idle		0
284.853104	-0.6508	idle		0
284.86143	-0.6508	idle		0
284.86959	-0.6508	idle		0
284.878064	-0.6508	idle		0
284.886246	-0.6017	idle		0
284.894576	-0.6017	idle		0
284.903031	-0.6017	idle		0
284.911394	-0.6017	idle		0
284.919455	-0.6017	idle		0
284.928192	-0.6017	idle		0
284.936178	-0.6017	idle		0
284.944448	-0.6017	idle		0
284.952975	-0.6017	idle		0
284.961512	-0.6017	idle		0
284.969672	-0.6017	idle		0
284.978097	-0.6017	idle		0
284.986342	-0.6672	idle		0
284.994938	-0.6672	idle		0
285.003152	-0.6672	idle		0
285.01181	-0.6672	idle		0
285.019719	-0.6672	idle		0
285.027919	-0.6672	idle		0
285.036447	-0.6672	idle		0
285.044606	-0.6672	idle		0
285.053058	-0.6672	idle		0
285.061216	-0.6672	idle		0
285.069683	-0.6672	idle		0
285.078011	-0.6672	idle		0
285.08714	-0.6508	idle		0
285.094534	-0.6508	idle		0
285.102903	-0.6508	idle		0
285.111161	-0.6508	idle		0
285.119621	-0.6508	idle		0
285.128178	-0.6508	idle		0
285.136999	-0.6508	idle		0
285.144367	-0.6508	idle		0
285.152903	-0.6508	idle		0
285.161183	-0.6508	idle		0
285.169493	-0.6508	idle		0
285.178017	-0.6508	idle		0
285.186286	-0.6344	idle		0
285.195219	-0.6344	idle		0
285.203063	-0.6344	idle		0
285.211454	-0.6344	idle		0
285.219776	-0.6344	idle		0
285.228089	-0.6344	idle		0
285.236308	-0.6344	idle		0
285.244568	-0.6344	idle		0
285.252849	-0.6344	idle		0
285.261288	-0.6344	idle		0
285.269668	-0.6344	idle		0
285.277771	-0.6344	idle		0
285.285872	-0.6017	idle		0
285.29446	-0.6017	idle		0
285.302741	-0.6017	idle		0
285.311209	-0.6017	idle		0
285.319741	-0.6017	idle		0
285.327725	-0.6017	idle		0
285.336178	-0.6017	idle		0
285.344575	-0.6017	idle		0
285.353147	-0.6017	idle		0
285.361414	-0.6017	idle		0
285.36962	-0.6017	idle		0
285.377878	-0.6017	idle		0
285.385963	-0.6508	idle		0
285.394606	-0.6508	idle		0
285.402846	-0.6508	idle		0
285.410968	-0.6508	idle		0
285.419312	-0.6508	idle		0
285.427998	-0.6508	idle		0
285.436206	-0.6508	idle		0
285.444354	-0.6508	idle		0
285.452962	-0.6508	idle		0
285.461049	-0.6508	idle		0
285.469528	-0.6508	idle		0
285.478032	-0.6508	idle		0
285.486546	-0.6181	idle		0
285.494359	-0.6181	idle		0
285.502778	-0.6181	idle		0
285.51126	-0.6181	idle		0
285.519506	-0.6181	idle		0
285.528021	-0.6181	idle		0
285.536252	-0.6181	idle		0
285.54458	-0.6181	idle		0
285.552863	-0.6181	idle		0
285.561527	-0.6181	idle		0
285.56957	-0.6181	idle		0
285.577784	-0.6181	idle		0
285.586085	-0.6017	idle		0
285.594394	-0.6017	idle		0
285.602781	-0.6017	idle		0
285.61117	-0.6017	idle		0
285.619332	-0.6017	idle		0
285.627684	-0.6017	idle		0
285.636168	-0.6017	idle		0
285.644312	-0.6017	idle		0
285.652746	-0.6017	idle		0
285.661234	-0.6017	idle		0
285.669242	-0.6017	idle		0
285.677425	-0.6017	idle		0
285.686032	-0.6181	idle		0
285.694428	-0.6181	idle		0
285.702797	-0.6181	idle		0
285.71129	-0.6181	idle		0
285.719321	-0.6181	idle		0
285.727774	-0.6181	idle		0
285.736124	-0.6181	idle		0
285.74436	-0.6181	idle		0
285.752804	-0.6181	idle		0
285.761127	-0.6181	idle		0
285.769488	-0.6181	idle		0
285.777793	-0.6181	idle		0
285.786281	-0.6672	idle		0
285.794379	-0.6672	idle		0
285.803037	-0.6672	idle		0
285.811259	-0.6672	idle		0
285.819615	-0.6672	idle		0
285.827886	-0.6672	idle		0
285.836338	-0.6672	idle		0
285.844403	-0.6672	idle		0
285.852894	-0.6672	idle		0
285.861094	-0.6672	idle		0
285.8696	-0.6672	idle		0
285.878213	-0.6672	idle		0
285.88607	-0.6672	idle		0
285.894508	-0.6672	idle		0
285.902891	-0.6672	idle		0
285.911276	-0.6672	idle		0
285.91945	-0.6672	idle		0
285.928056	-0.6672	idle		0
285.936049	-0.6672	idle		0
285.944449	-0.6672	idle		0
285.952923	-0.6672	idle		0
285.960958	-0.6672	idle		0
285.96989	-0.6672	idle		0
285.977833	-0.6672	idle		0
285.98619	-0.6181	idle		0
285.994528	-0.6181	idle		0
286.003129	-0.6181	idle		0
286.010922	-0.6181	idle		0
286.019394	-0.6181	idle		0
286.028223	-0.6181	idle		0
286.036288	-0.6181	idle		0
286.044374	-0.6181	idle		0
286.052926	-0.6181	idle		0
286.061183	-0.6181	idle		0
286.069593	-0.6181	idle		0
286.077962	-0.6181	idle		0
286.086217	-0.6344	idle		0
286.094372	-0.6344	idle		0
286.102877	-0.6344	idle		0
286.111293	-0.6344	idle		0
286.119033	-0.6344	idle		0
286.127502	-0.6344	idle		0
286.136044	-0.6344	idle		0
286.144224	-0.6344	idle		0
286.153235	-0.6344	idle		0
286.160763	-0.6344	idle		0
286.169142	-0.6344	idle		0
286.177895	-0.6344	idle		0
286.185947	-0.6508	idle		0
286.194418	-0.6508	idle		0
286.203021	-0.6508	idle		0
286.211179	-0.6508	idle		0
286.21914	-0.6508	idle		0
286.227532	-0.6508	idle		0
286.236177	-0.6508	idle		0
286.244542	-0.6508	idle		0
286.252729	-0.6508	idle		0
286.261017	-0.6508	idle		0
286.269164	-0.6508	idle		0
286.277618	-0.6508	idle		0
286.28601	-0.6508	idle		0
286.294229	-0.6508	idle		0
286.302585	-0.6508	idle		0
286.311066	-0.6508	idle		0
286.319069	-0.6508	idle		0
286.327516	-0.6508	idle		0
286.336108	-0.6508	idle		0
286.344269	-0.6508	idle		0
286.352526	-0.6508	idle		0
286.361238	-0.6508	idle		0
286.369058	-0.6508	idle		0
286.377941	-0.6508	idle		0
286.385976	-0.6672	idle		0
286.394274	-0.6672	idle		0
286.402816	-0.6672	idle		0
286.410942	-0.6672	idle		0
286.419201	-0.6672	idle		0
286.427534	-0.6672	idle		0
286.43622	-0.6672	idle		0
286.44403	-0.6672	idle		0
286.452661	-0.6672	idle		0
286.460764	-0.6672	idle		0
286.469044	-0.6672	idle		0
286.477451	-0.6672	idle		0
286.486027	-0.6672	idle		0
286.494116	-0.6672	idle		0
286.502462	-0.6672	idle		0
286.510941	-0.6672	idle		0
286.519363	-0.6672	idle		0
286.527896	-0.6672	idle		0
286.536208	-0.6672	idle		0
286.544269	-0.6672	idle		0
286.558063	-0.6672	idle		0
286.57436	-0.6672	idle		0
286.576973	-0.6672	idle		0
286.579175	-0.6672	idle		0
286.58594	-0.7654	idle		0
286.59404	-0.7654	idle		0
286.602387	-0.7654	idle		0
286.610881	-0.7654	idle		0
286.618941	-0.7654	idle		0
286.630173	-0.7654	idle		0
286.653072	-0.7654	idle		0
286.656485	-0.7654	idle		0
286.661732	-0.7654	idle		0
286.66903	-0.7654	idle		0
286.677403	-0.7654	idle		0
286.686292	-0.8144	idle		0
286.695464	-0.8144	idle		0
286.702263	-0.8144	idle		0
286.710438	-0.8144	idle		0
286.719669	-0.8144	idle		0
286.727251	-0.8144	idle		0
286.736123	-0.8144	idle		0
286.743905	-0.8144	idle		0
286.752379	-0.8144	idle		0
286.76053	-0.8144	idle		0
286.768724	-0.8144	idle		0
286.777598	-0.8144	idle		0
286.785476	-0.9126	idle		0
286.793761	-0.9126	idle		0
286.802172	-0.9126	idle		0
286.810543	-0.9126	idle		0
286.818798	-0.9126	idle		0
286.827178	-0.9126	idle		0
286.835576	-0.9126	idle		0
286.84391	-0.9126	idle		0
286.852259	-0.9126	idle		0
286.860534	-0.9126	idle		0
286.869751	-0.9126	idle		0
286.877146	-0.9126	idle		0
286.885886	-0.6508	idle		0
286.893701	-0.6508	idle		0
286.902224	-0.6508	idle		0
286.910684	-0.6508	idle		0
286.918798	-0.6508	idle		0
286.92709	-0.6508	idle		0
286.935889	-0.6508	idle		0
286.944102	-0.6508	idle		0
286.952255	-0.6508	idle		0
286.960716	-0.6508	idle		0
286.969157	-0.6508	idle		0
286.977397	-0.6508	idle		0
286.986158	-0.569	idle		0
286.994183	-0.569	idle		0
287.002285	-0.569	idle		0
287.010711	-0.569	idle		0
287.019123	-0.569	idle		0
287.027177	-0.569	idle		0
287.03587	-0.569	idle		0
287.043995	-0.569	idle		0
287.052314	-0.569	idle		0
287.060808	-0.569	idle		0
287.06891	-0.569	idle		0
287.077336	-0.569	idle		0
287.086176	-0.6672	idle		0
287.095033	-0.6672	idle		0
287.102349	-0.6672	idle		0
287.11064	-0.6672	idle		0
287.119193	-0.6672	idle		0
287.127217	-0.6672	idle		0
287.135411	-0.6672	idle		0
287.143894	-0.6672	idle		0
287.152288	-0.6672	idle		0
287.160646	-0.6672	idle		0
287.170551	-0.6672	idle		0
287.177436	-0.6672	idle		0
287.185523	-0.6835	idle		0
287.194123	-0.6835	idle		0
287.202359	-0.6835	idle		0
287.210604	-0.6835	idle		0
287.219067	-0.6835	idle		0
287.227132	-0.6835	idle		0
287.236013	-0.6835	idle		0
287.244268	-0.6835	idle		0
287.252327	-0.6835	idle		0
287.260513	-0.6835	idle		0
287.269154	-0.6835	idle		0
287.277209	-0.6835	idle		0
287.285492	-0.6508	idle		0
287.293879	-0.6508	idle		0
287.302203	-0.6508	idle		0
287.310829	-0.6508	idle		0
287.318964	-0.6508	idle		0
287.327175	-0.6508	idle		0
287.335741	-0.6508	idle		0
287.343983	-0.6508	idle		0
287.352185	-0.6508	idle		0
287.360745	-0.6508	idle		0
287.368927	-0.6508	idle		0
287.377143	-0.6508	idle		0
287.385301	-0.6344	idle		0
287.394009	-0.6344	idle		0
287.402293	-0.6344	idle		0
287.410792	-0.6344	idle		0
287.41901	-0.6344	idle		0
287.427186	-0.6344	idle		0
287.436092	-0.6344	idle		0
287.444217	-0.6344	idle		0
287.452251	-0.6344	idle		0
287.460471	-0.6344	idle		0
287.468736	-0.6344	idle		0
287.477326	-0.6344	idle		0
287.485454	-0.6017	idle		0
287.494098	-0.6017	idle		0
287.502287	-0.6017	idle		0
287.510622	-0.6017	idle		0
287.518914	-0.6017	idle		0
287.527208	-0.6017	idle		0
287.535712	-0.6017	idle		0
287.544052	-0.6017	idle		0
287.552175	-0.6017	idle		0
287.560408	-0.6017	idle		0
287.56881	-0.6017	idle		0
287.577045	-0.6017	idle		0
287.585354	-0.5853	idle		0
287.593877	-0.5853	idle		0
287.602282	-0.5853	idle		0
287.610527	-0.5853	idle		0
287.618832	-0.5853	idle		0
287.627235	-0.5853	idle		0
287.63576	-0.5853	idle		0
287.643935	-0.5853	idle		0
287.651854	-0.5853	idle		0
287.660567	-0.5853	idle		0
287.668791	-0.5853	idle		0
287.677315	-0.5853	idle		0
287.685365	-0.6344	idle		0
287.693785	-0.6344	idle		0
287.702225	-0.6344	idle		0
287.710549	-0.6344	idle		0
287.718863	-0.6344	idle		0
287.726982	-0.6344	idle		0
287.735444	-0.6344	idle		0
287.744069	-0.6344	idle		0
287.752101	-0.6344	idle		0
287.760722	-0.6344	idle		0
287.769479	-0.6344	idle		0
287.777368	-0.6344	idle		0
287.786034	-0.6017	idle		0
287.793996	-0.6017	idle		0
287.802317	-0.6017	idle		0
287.810564	-0.6017	idle		0
287.818802	-0.6017	idle		0
287.827002	-0.6017	idle		0
287.835522	-0.6017	idle		0
287.843801	-0.6017	idle		0
287.852227	-0.6017	idle		0
287.860491	-0.6017	idle		0
287.868817	-0.6017	idle		0
287.877089	-0.6017	idle		0
287.885616	-0.6017	idle		0
287.893935	-0.6017	idle		0
287.902149	-0.6017	idle		0
287.910524	-0.6017	idle		0
287.918847	-0.6017	idle		0
287.926924	-0.6017	idle		0
287.935757	-0.6017	idle		0
287.943905	-0.6017	idle		0
287.952003	-0.6017	idle		0
287.960293	-0.6017	idle		0
287.96872	-0.6017	idle		0
287.977175	-0.6017	idle		0
287.985551	-0.6017	idle		0
287.99396	-0.6017	idle		0
288.002268	-0.6017	idle		0
288.010502	-0.6017	idle		0
288.019274	-0.6017	idle		0
288.027148	-0.6017	idle		0
288.035622	-0.6017	idle		0
288.043734	-0.6017	idle		0
288.052115	-0.6017	idle		0
288.060238	-0.6017	idle		0
288.068578	-0.6017	idle		0
288.077221	-0.6017	idle		0
288.085452	-0.5526	idle		0
288.093958	-0.5526	idle		0
288.102042	-0.5526	idle		0
288.110573	-0.5526	idle		0
288.118602	-0.5526	idle		0
288.127051	-0.5526	idle		0
288.135307	-0.5526	idle		0
288.143752	-0.5526	idle		0
288.152119	-0.5526	idle		0
288.160849	-0.5526	idle		0
288.16896	-0.5526	idle		0
288.177236	-0.5526	idle		0
288.185565	-0.5035	idle		0
288.194011	-0.5035	idle		0
288.201836	-0.5035	idle		0
288.210236	-0.5035	idle		0
288.218646	-0.5035	idle		0
288.227303	-0.5035	idle		0
288.235285	-0.5035	idle		0
288.243655	-0.5035	idle		0
288.251915	-0.5035	idle		0
288.260429	-0.5035	idle		0
288.268863	-0.5035	idle		0
288.277497	-0.5035	idle		0
288.285643	-0.4217	idle		0
288.293711	-0.4217	idle		0
288.302143	-0.4217	idle		0
288.310364	-0.4217	idle		0
288.318708	-0.4217	idle		0
288.327389	-0.4217	idle		0
288.335311	-0.4217	idle		0
288.343618	-0.4217	idle		0
288.351949	-0.4217	idle		0
288.360476	-0.4217	idle		0
288.368661	-0.4217	idle		0
288.376983	-0.4217	idle		0
288.38564	-0.4871	idle		0
288.393718	-0.4871	idle		0
288.401857	-0.4871	idle		0
288.410218	-0.4871	idle		0
288.418625	-0.4871	idle		0
288.426998	-0.4871	idle		0
288.435827	-0.4871	idle		0
288.443671	-0.4871	idle		0
288.451943	-0.4871	idle		0
288.460347	-0.4871	idle		0
288.468864	-0.4871	idle		0
288.476934	-0.4871	idle		0
288.485241	-0.4708	idle		0
288.493919	-0.4708	idle		0
288.501895	-0.4708	idle		0
288.510599	-0.4708	idle		0
288.518637	-0.4708	idle		0
288.526821	-0.4708	idle		0
288.535273	-0.4708	idle		0
288.543663	-0.4708	idle		0
288.551912	-0.4708	idle		0
288.560374	-0.4708	idle		0
288.56903	-0.4708	idle		0
288.576766	-0.4708	idle		0
288.58558	-0.4053	idle		0
288.59358	-0.4053	idle		0
288.601807	-0.4053	idle		0
288.610544	-0.4053	idle		0
288.618533	-0.4053	idle		0
288.62657	-0.4053	idle		0
288.634876	-0.4053	idle		0
288.643275	-0.4053	idle		0
288.65176	-0.4053	idle		0
288.660147	-0.4053	idle		0
288.668354	-0.4053	idle		0
288.676674	-0.4053	idle		0
288.685034	-0.5199	idle		0
288.693379	-0.5199	idle		0
288.701646	-0.5199	idle		0
288.709945	-0.5199	idle		0
288.718476	-0.5199	idle		0
288.726643	-0.5199	idle		0
288.735172	-0.5199	idle		0
288.743594	-0.5199	idle		0
288.751875	-0.5199	idle		0
288.760088	-0.5199	idle		0
288.768427	-0.5199	idle		0
288.776865	-0.5199	idle		0
288.785295	-0.6344	idle		0
288.793614	-0.6344	idle		0
288.801741	-0.6344	idle		0
288.810085	-0.6344	idle		0
288.818683	-0.6344	idle		0
288.826769	-0.6344	idle		0
288.835752	-0.6344	idle		0
288.843517	-0.6344	idle		0
288.851671	-0.6344	idle		0
288.860171	-0.6344	idle		0
288.868503	-0.6344	idle		0
288.876914	-0.6344	idle		0
288.885578	-0.7817	idle		0
288.893698	-0.7817	idle		0
288.901924	-0.7817	idle		0
288.91021	-0.7817	idle		0
288.91837	-0.7817	idle		0
288.926712	-0.7817	idle		0
288.935265	-0.7817	idle		0
288.943426	-0.7817	idle		0
288.951609	-0.7817	idle		0
288.960139	-0.7817	idle		0
288.96839	-0.7817	idle		0
288.976838	-0.7817	idle		0
288.985261	-0.8144	idle		0
288.9935	-0.8144	idle		0
289.001732	-0.8144	idle		0
289.010168	-0.8144	idle		0
289.018524	-0.8144	idle		0
289.026871	-0.8144	idle		0
289.035151	-0.8144	idle		0
289.043658	-0.8144	idle		0
289.051715	-0.8144	idle		0
289.060237	-0.8144	idle		0
289.068518	-0.8144	idle		0
289.076694	-0.8144	idle		0
289.085239	-0.3726	idle		0
289.09339	-0.3726	idle		0
289.101784	-0.3726	idle		0
289.110486	-0.3726	idle		0
289.118425	-0.3726	idle		0
289.126658	-0.3726	idle		0
289.135063	-0.3726	idle		0
289.143399	-0.3726	idle		0
289.151631	-0.3726	idle		0
289.160397	-0.3726	idle		0
289.168539	-0.3726	idle		0
289.176693	-0.3726	idle		0
289.185035	-0.3399	idle		0
289.193395	-0.3399	idle		0
289.202051	-0.3399	idle		0
289.209875	-0.3399	idle		0
289.218248	-0.3399	idle		0
289.226699	-0.3399	idle		0
289.235028	-0.3399	idle		0
289.243173	-0.3399	idle		0
289.251653	-0.3399	idle		0
289.260038	-0.3399	idle		0
289.268126	-0.3399	idle		0
289.276556	-0.3399	idle		0
289.28507	-0.3399	idle		0
289.29442	-0.3399	idle		0
289.301848	-0.3399	idle		0
289.310234	-0.3399	idle		0
289.318381	-0.3399	idle		0
289.326532	-0.3399	idle		0
289.335131	-0.3399	idle		0
289.343337	-0.3399	idle		0
289.351515	-0.3399	idle		0
289.360013	-0.3399	idle		0
289.368486	-0.3399	idle		0
289.376711	-0.3399	idle		0
289.385119	-0.2744	idle		0
289.393237	-0.2744	idle		0
289.401413	-0.2744	idle		0
289.409849	-0.2744	idle		0
289.418474	-0.2744	idle		0
289.426433	-0.2744	idle		0
289.435106	-0.2744	idle		0
289.443354	-0.2744	idle		0
289.451458	-0.2744	idle		0
289.459844	-0.2744	idle		0
289.46842	-0.2744	idle		0
289.476636	-0.2744	idle		0
289.484991	-0.3235	idle		0
289.493324	-0.3235	idle		0
289.501443	-0.3235	idle		0
289.50984	-0.3235	idle		0
289.518056	-0.3235	idle		0
289.526457	-0.3235	idle		0
289.534917	-0.3235	idle		0
289.543193	-0.3235	idle		0
289.551426	-0.3235	idle		0
289.559676	-0.3235	idle		0
289.568188	-0.3235	idle		0
289.576668	-0.3235	idle		0
289.585072	-0.3235	idle		0
289.59314	-0.3235	idle		0
289.601449	-0.3235	idle		0
289.609826	-0.3235	idle		0
289.618209	-0.3235	idle		0
289.626471	-0.3235	idle		0
289.634827	-0.3235	idle		0
289.643126	-0.3235	idle		0
289.651452	-0.3235	idle		0
289.659843	-0.3235	idle		0
289.66812	-0.3235	idle		0
289.676403	-0.3235	idle		0
289.684675	-0.4053	idle		0
289.693268	-0.4053	idle		0
289.701603	-0.4053	idle		0
289.70984	-0.4053	idle		0
289.717935	-0.4053	idle		0
289.7265	-0.4053	idle		0
289.734818	-0.4053	idle		0
289.74309	-0.4053	idle		0
289.75156	-0.4053	idle		0
289.759755	-0.4053	idle		0
289.768056	-0.4053	idle		0
289.776468	-0.4053	idle		0
289.784788	-0.3562	idle		0
289.793098	-0.3562	idle		0
289.801542	-0.3562	idle		0
289.809826	-0.3562	idle		0
289.817917	-0.3562	idle		0
289.826568	-0.3562	idle		0
289.834812	-0.3562	idle		0
289.842967	-0.3562	idle		0
289.851378	-0.3562	idle		0
289.859839	-0.3562	idle		0
289.868197	-0.3562	idle		0
289.876562	-0.3562	idle		0
289.885935	-0.3235	idle		0
289.893197	-0.3235	idle		0
289.901206	-0.3235	idle		0
289.909874	-0.3235	idle		0
289.918485	-0.3235	idle		0
289.926381	-0.3235	idle		0
289.934921	-0.3235	idle		0
289.943197	-0.3235	idle		0
289.951554	-0.3235	idle		0
289.959947	-0.3235	idle		0
289.968337	-0.3235	idle		0
289.976494	-0.3235	idle		0
289.985328	-0.3399	idle		0
289.993406	-0.3399	idle		0
290.001835	-0.3399	idle		0
290.010101	-0.3399	idle		0
290.018485	-0.3399	idle		0
290.026749	-0.3399	idle		0
290.035033	-0.3399	idle		0
290.043301	-0.3399	idle		0
290.051814	-0.3399	idle		0
290.059939	-0.3399	idle		0
290.068183	-0.3399	idle		0
290.076412	-0.3399	idle		0
290.084792	-0.4053	idle		0
290.093154	-0.4053	idle		0
290.101636	-0.4053	idle		0
290.109951	-0.4053	idle		0
290.118347	-0.4053	idle		0
290.126358	-0.4053	idle		0
290.134959	-0.4053	idle		0
290.143308	-0.4053	idle		0
290.151277	-0.4053	idle		0
290.159733	-0.4053	idle		0
290.168098	-0.4053	idle		0
290.17629	-0.4053	idle		0
290.184694	-0.3235	idle		0
290.193054	-0.3235	idle		0
290.201499	-0.3235	idle		0
290.209808	-0.3235	idle		0
290.218038	-0.3235	idle		0
290.227495	-0.3235	idle		0
290.234494	-0.3235	idle		0
290.242932	-0.3235	idle		0
290.251282	-0.3235	idle		0
290.259855	-0.3235	idle		0
290.268344	-0.3235	idle		0
290.276563	-0.3235	idle		0
290.284806	-0.3726	idle		0
290.293161	-0.3726	idle		0
290.301288	-0.3726	idle		0
290.309655	-0.3726	idle		0
290.318388	-0.3726	idle		0
290.326293	-0.3726	idle		0
290.334853	-0.3726	idle		0
290.34329	-0.3726	idle		0
290.351374	-0.3726	idle		0
290.359641	-0.3726	idle		0
290.36802	-0.3726	idle		0
290.376289	-0.3726	idle		0
290.385015	-0.4053	idle		0
290.393508	-0.4053	idle		0
290.40115	-0.4053	idle		0
290.409973	-0.4053	idle		0
290.417957	-0.4053	idle		0
290.426153	-0.4053	idle		0
290.434609	-0.4053	idle		0
290.44294	-0.4053	idle		0
290.451344	-0.4053	idle		0
290.459987	-0.4053	idle		0
290.468208	-0.4053	idle		0
290.476293	-0.4053	idle		0
290.484937	-0.3889	idle		0
290.493255	-0.3889	idle		0
290.501339	-0.3889	idle		0
290.509601	-0.3889	idle		0
290.518375	-0.3889	idle		0
290.526214	-0.3889	idle		0
290.534722	-0.3889	idle		0
290.543458	-0.3889	idle		0
290.551298	-0.3889	idle		0
290.560013	-0.3889	idle		0
290.56807	-0.3889	idle		0
290.576326	-0.3889	idle		0
290.584995	-0.3235	idle		0
290.593253	-0.3235	idle		0
290.601443	-0.3235	idle		0
290.609759	-0.3235	idle		0
290.618124	-0.3235	idle		0
290.626368	-0.3235	idle		0
290.634928	-0.3235	idle		0
290.643604	-0.3235	idle		0
290.651379	-0.3235	idle		0
290.65955	-0.3235	idle		0
290.668412	-0.3235	idle		0
290.676081	-0.3235	idle		0
290.684985	-0.0453	idle		0
290.693074	-0.0453	idle		0
290.70118	-0.0453	idle		0
290.70987	-0.0453	idle		0
290.717824	-0.0453	idle		0
290.726136	-0.0453	idle		0
290.734632	-0.0453	idle		0
290.742928	-0.0453	idle		0
290.751438	-0.0453	idle		0
290.759606	-0.0453	idle		0
290.768119	-0.0453	idle		0
290.776278	-0.0453	idle		0
290.784812	0.7075	idle		0
290.792885	0.7075	idle		0
290.801216	0.7075	idle		0
290.809946	0.7075	idle		0
290.818106	0.7075	idle		0
290.82612	0.7075	idle		0
290.834995	0.7075	idle		0
290.84317	0.7075	idle		0
290.851351	0.7075	idle		0
290.859713	0.7075	idle		0
290.868014	0.7075	idle		0
290.876248	0.7075	idle		0
290.884736	2.5077	idle		0
290.892951	2.5077	idle		0
290.901033	2.5077	idle		0
290.909924	2.5077	idle		0
290.918131	2.5077	idle		0
290.92615	2.5077	idle		0
290.934712	2.5077	idle		0
290.942837	2.5077	idle		0
290.951026	2.5077	idle		0
290.959787	2.5077	idle		0
290.967924	2.5077	idle		0
290.976096	2.5077	idle		0
290.984507	5.7644	idle		0
290.992852	5.7644	idle		0
291.001158	5.7644	idle		0
291.009509	5.7644	idle		0
291.017857	5.7644	idle		0
291.026349	5.7644	idle		0
291.035187	5.7644	idle		0
291.042993	5.7644	idle		0
291.051284	5.7644	idle		0
291.059871	5.7644	idle		0
291.067795	5.7644	idle		0
291.076152	5.7644	idle		0
291.084618	11.8031	idle		0
291.092918	11.8031	idle		0
291.101169	11.8031	idle		0
291.10957	11.8031	idle		0
291.11804	11.8031	idle		0
291.126103	11.8031	idle		0
291.13491	11.8031	idle		0
291.142717	11.8031	idle		0
291.150963	11.8031	idle		0
291.159513	11.8031	idle		0
291.167888	11.8031	idle		0
291.176341	11.8031	idle		0
291.184539	20.5258	idle		0
291.193098	20.5258	idle		0
291.201096	20.5258	idle		0
291.209392	20.5258	idle		0
291.217911	20.5258	idle		0
291.22606	20.5258	idle		0
291.234363	20.5258	idle		0
291.243149	20.5258	idle		0
291.251106	20.5258	idle		0
291.259246	20.5258	idle		0
291.267984	20.5258	idle		0
291.276044	20.5258	idle		0
291.284408	33.4707	idle		0
291.29269	33.4707	idle		0
291.300927	33.4707	idle		0
291.309402	33.4707	idle		0
291.317643	33.4707	idle		0
291.326007	33.4707	idle		0
291.334512	33.4707	idle		0
291.342998	33.4707	idle		0
291.351189	33.4707	idle		0
291.359358	33.4707	idle		0
291.367873	33.4707	idle		0
291.376253	33.4707	idle		0
291.384563	46.8083	idle		0
291.393039	46.8083	idle		0
291.401011	46.8083	idle		0
291.409416	46.8083	idle		0
291.417755	46.8083	idle		0
291.426145	46.8083	idle		0
291.434277	46.8083	idle		0
291.442617	46.8083	idle		0
291.451042	46.8083	idle		0
291.459223	46.8083	idle		0
291.467449	46.8083	idle		0
291.476014	46.8083	idle		0
291.484464	63.5827	pursuit		0
291.493093	63.5827	pursuit		0
291.500994	63.5827	pursuit		0
291.509312	63.5827	pursuit		0
291.517916	63.5827	pursuit		0
291.526328	63.5827	pursuit		0
291.5342	63.5827	pursuit		0
291.542979	63.5827	pursuit		0
291.551041	63.5827	pursuit		0
291.559663	63.5827	pursuit		0
291.56781	63.5827	pursuit		0
291.576261	63.5827	pursuit		0
291.584436	79.1951	pursuit		0
291.592637	79.1951	pursuit		0
291.601015	79.1951	pursuit		0
291.609464	79.1951	pursuit		0
291.61785	79.1951	pursuit		0
291.625974	79.1951	pursuit		0
291.634454	79.1951	pursuit		0
291.642668	79.1951	pursuit		0
291.651077	79.1951	pursuit		0
291.659395	79.1951	pursuit		0
291.667555	79.1951	pursuit		0
291.676114	79.1951	pursuit		0
291.684256	94.022	pursuit		0
291.692714	94.022	pursuit		0
291.700899	94.022	pursuit		0
291.709549	94.022	pursuit		0
291.717724	94.022	pursuit		0
291.726253	94.022	pursuit		0
291.734492	94.022	pursuit		0
291.743202	94.022	pursuit		0
291.750931	94.022	pursuit		0
291.7594	94.022	pursuit		0
291.767507	94.022	pursuit		0
291.776159	94.022	pursuit		0
291.784272	107.4906	pursuit		0
291.792977	107.4906	pursuit		0
291.80114	107.4906	pursuit		0
291.809347	107.4906	pursuit		0
291.817701	107.4906	pursuit		0
291.826169	107.4906	pursuit		0
291.83438	107.4906	pursuit		0
291.842716	107.4906	pursuit		0
291.850941	107.4906	pursuit		0
291.859403	107.4906	pursuit		0
291.86765	107.4906	pursuit		0
291.875972	107.4906	pursuit		0
291.884221	114.8386	pursuit		0
291.892525	114.8386	pursuit		0
291.900982	114.8386	pursuit		0
291.909219	114.8386	pursuit		0
291.917434	114.8386	pursuit		0
291.926024	114.8386	pursuit		0
291.934223	114.8386	pursuit		0
291.94258	114.8386	pursuit		0
291.950879	114.8386	pursuit		0
291.959197	114.8386	pursuit		0
291.967614	114.8386	pursuit		0
291.975976	114.8386	pursuit		0
291.984168	125.525	pursuit		0
291.992346	125.525	pursuit		0
292.00082	125.525	pursuit		0
292.009325	125.525	pursuit		0
292.017363	125.525	pursuit		0
292.025941	125.525	pursuit		0
292.034286	125.525	pursuit		0
292.042537	125.525	pursuit		0
292.051103	125.525	pursuit		0
292.059219	125.525	pursuit		0
292.067466	125.525	pursuit		0
292.07589	125.525	pursuit		0
292.085889	139.5337	lag		1
292.092856	139.5337	lag		1
292.101167	139.5337	lag		1
292.109643	139.5337	lag		1
292.117821	139.5337	lag		1
292.126355	139.5337	lag		1
292.134532	139.5337	lag		1
292.142954	139.5337	lag		1
292.151054	139.5337	lag		1
292.159382	139.5337	lag		1
292.167722	139.5337	lag		1
292.176203	139.5337	lag		1
292.184634	144.1978	lag		1
292.192746	144.1978	lag		1
292.201072	144.1978	lag		1
292.209732	144.1978	lag		1
292.217775	144.1978	lag		1
292.226236	144.1978	lag		1
292.234674	144.1978	lag		1
292.242856	144.1978	lag		1
292.25116	144.1978	lag		1
292.259942	144.1978	lag		1
292.267398	144.1978	lag		1
292.275917	144.1978	lag		1
292.284211	134.1986	lag		1
292.292579	134.1986	lag		1
292.300726	134.1986	lag		1
292.309269	134.1986	lag		1
292.317512	134.1986	lag		1
292.326152	134.1986	lag		1
292.345906	134.1986	lag		1
292.349579	134.1986	lag		1
292.352983	134.1986	lag		1
292.359086	134.1986	lag		1
292.367998	134.1986	lag		1
292.375961	134.1986	lag		1
292.384121	110.5345	reset		1
292.392331	110.5345	reset		1
292.400653	110.5345	reset		1
292.409145	110.5345	reset		1
292.41734	110.5345	reset		1
292.425802	110.5345	reset		1
292.434519	110.5345	reset		1
292.442595	110.5345	reset		1
292.450907	110.5345	reset		1
292.458976	110.5345	reset		1
292.467237	110.5345	reset		1
292.475671	110.5345	reset		1
292.484074	86.2976	reset		1
292.49236	86.2976	reset		1
292.500853	86.2976	reset		1
292.509431	86.2976	reset		1
292.517349	86.2976	reset		1
292.525756	86.2976	reset		1
292.5341	86.2976	reset		1
292.542379	86.2976	reset		1
292.550565	86.2976	reset		1
292.559026	86.2976	reset		1
292.567363	86.2976	reset		1
292.575839	86.2976	reset		1
292.583956	67.3958	reset		1
292.592224	67.3958	reset		1
292.600698	67.3958	reset		1
292.60892	67.3958	reset		1
292.6173	67.3958	reset		1
292.625893	67.3958	reset		1
292.633844	67.3958	reset		1
292.642243	67.3958	reset		1
292.650431	67.3958	reset		1
292.658973	67.3958	reset		1
292.667008	67.3958	reset		1
292.675797	67.3958	reset		1
292.684227	66.8557	reset		1
292.692446	66.8557	reset		1
292.700633	66.8557	reset		1
292.708878	66.8557	reset		1
292.717346	66.8557	reset		1
292.726183	66.8557	reset		1
292.733867	66.8557	reset		1
292.742207	66.8557	reset		1
292.750549	66.8557	reset		1
292.758784	66.8557	reset		1
292.767281	66.8557	reset		1
292.775483	66.8557	reset		1
292.783816	64.1391	reset		1
292.792038	64.1391	reset		1
292.800468	64.1391	reset		1
292.80901	64.1391	reset		1
292.817127	64.1391	reset		1
292.82573	64.1391	reset		1
292.833932	64.1391	reset		1
292.842261	64.1391	reset		1
292.850606	64.1391	reset		1
292.858991	64.1391	reset		1
292.867487	64.1391	reset		1
292.875616	64.1391	reset		1
292.884108	58.1985	reset		1
292.892593	58.1985	reset		1
292.900528	58.1985	reset		1
292.909117	58.1985	reset		1
292.917568	58.1985	reset		1
292.925531	58.1985	reset		1
292.934208	58.1985	reset		1
292.942191	58.1985	reset		1
292.950461	58.1985	reset		1
292.959011	58.1985	reset		1
292.967419	58.1985	reset		1
292.976131	58.1985	reset		1
292.984098	50.1141	idle		1
292.992238	50.1141	idle		1
293.000528	50.1141	idle		1
293.009295	50.1141	idle		1
293.01746	50.1141	idle		1
293.025728	50.1141	idle		1
293.034071	50.1141	idle		1
293.042411	50.1141	idle		1
293.050519	50.1141	idle		1
293.058976	50.1141	idle		1
293.067467	50.1141	idle		1
293.075616	50.1141	idle		1
293.084176	41.2933	idle		1
293.092344	41.2933	idle		1
293.100568	41.2933	idle		1
293.108958	41.2933	idle		1
293.117471	41.2933	idle		1
293.125519	41.2933	idle		1
293.134003	41.2933	idle		1
293.142303	41.2933	idle		1
293.150398	41.2933	idle		1
293.158872	41.2933	idle		1
293.167141	41.2933	idle		1
293.175275	41.2933	idle		1
293.184063	36.6292	idle		1
293.192088	36.6292	idle		1
293.200295	36.6292	idle		1
293.208692	36.6292	idle		1
293.217307	36.6292	idle		1
293.225361	36.6292	idle		1
293.233865	36.6292	idle		1
293.242118	36.6292	idle		1
293.250235	36.6292	idle		1
293.258962	36.6292	idle		1
293.267148	36.6292	idle		1
293.275759	36.6292	idle		1
293.286046	37.2674	idle		1
293.292182	37.2674	idle		1
293.300562	37.2674	idle		1
293.308893	37.2674	idle		1
293.317246	37.2674	idle		1
293.325372	37.2674	idle		1
293.333921	37.2674	idle		1
293.342217	37.2674	idle		1
293.350483	37.2674	idle		1
293.359184	37.2674	idle		1
293.367486	37.2674	idle		1
293.375654	37.2674	idle		1
293.384102	33.5198	idle		1
293.392137	33.5198	idle		1
293.400514	33.5198	idle		1
293.409066	33.5198	idle		1
293.417269	33.5198	idle		1
293.4256	33.5198	idle		1
293.433791	33.5198	idle		1
293.442229	33.5198	idle		1
293.450352	33.5198	idle		1
293.459221	33.5198	idle		1
293.46771	33.5198	idle		1
293.47587	33.5198	idle		1
293.484484	26.8591	idle		1
293.492554	26.8591	idle		1
293.500502	26.8591	idle		1
293.509	26.8591	idle		1
293.51737	26.8591	idle		1
293.525593	26.8591	idle		1
293.533767	26.8591	idle		1
293.54203	26.8591	idle		1
293.550526	26.8591	idle		1
293.558902	26.8591	idle		1
293.567207	26.8591	idle		1
293.575737	26.8591	idle		1
293.583968	18.1856	idle		1
293.592019	18.1856	idle		1
293.600601	18.1856	idle		1
293.608919	18.1856	idle		1
293.617397	18.1856	idle		1
293.625813	18.1856	idle		1
293.633861	18.1856	idle		1
293.642045	18.1856	idle		1
293.65035	18.1856	idle		1
293.658808	18.1856	idle		1
293.66714	18.1856	idle		1
293.675457	18.1856	idle		1
293.683841	13.6197	idle		1
293.692015	13.6197	idle		1
293.700364	13.6197	idle		1
293.709112	13.6197	idle		1
293.717303	13.6197	idle		1
293.726315	13.6197	idle		1
293.734197	13.6197	idle		1
293.741967	13.6197	idle		1
293.750219	13.6197	idle		1
293.758699	13.6197	idle		1
293.766943	13.6197	idle		1
293.775205	13.6197	idle		1
293.784093	9.6757	idle		1
293.791975	9.6757	idle		1
293.80044	9.6757	idle		1
293.808397	9.6757	idle		1
293.817093	9.6757	idle		1
293.82516	9.6757	idle		1
293.833676	9.6757	idle		1
293.842081	9.6757	idle		1
293.850346	9.6757	idle		1
293.858717	9.6757	idle		1
293.867223	9.6757	idle		1
293.875307	9.6757	idle		1
293.883897	6.779	idle		1
293.891957	6.779	idle		1
293.900083	6.779	idle		1
293.90864	6.779	idle		1
293.917154	6.779	idle		1
293.925407	6.779	idle		1
293.93377	6.779	idle		1
293.942096	6.779	idle		1
293.950328	6.779	idle		1
293.958742	6.779	idle		1
293.967325	6.779	idle		1
293.975549	6.779	idle		1
293.983997	6.8936	idle		1
293.992367	6.8936	idle		1
294.000777	6.8936	idle		1
294.009152	6.8936	idle		1
294.017084	6.8936	idle		1
294.025753	6.8936	idle		1
294.033853	6.8936	idle		1
294.042082	6.8936	idle		1
294.050239	6.8936	idle		1
294.058719	6.8936	idle		1
294.067111	6.8936	idle		1
294.075094	6.8936	idle		1
294.083374	6.8936	idle		1
294.091823	12.8669	idle		1
294.099969	12.8669	idle		1
294.108361	12.8669	idle		1
294.116922	12.8669	idle		1
294.125212	12.8669	idle		1
294.1336	12.8669	idle		1
294.14207	12.8669	idle		1
294.150222	12.8669	idle		1
294.158883	12.8669	idle		1
294.167236	12.8669	idle		1
294.175173	12.8669	idle		1
294.184082	28.8066	idle		1
294.19208	28.8066	idle		1
294.200768	28.8066	idle		1
294.208525	28.8066	idle		1
294.21702	28.8066	idle		1
294.225311	28.8066	idle		1
294.234121	28.8066	idle		1
294.241979	28.8066	idle		1
294.250061	28.8066	idle		1
294.258463	28.8066	idle		1
294.267061	28.8066	idle		1
294.275381	28.8066	idle		1
294.283763	28.8066	idle		1
294.291826	67.1339	pursuit		1
294.300231	67.1339	pursuit		1
294.308559	67.1339	pursuit		1
294.316809	67.1339	pursuit		1
294.325008	67.1339	pursuit		1
294.333517	67.1339	pursuit		1
294.341822	67.1339	pursuit		1
294.350445	67.1339	pursuit		1
294.358586	67.1339	pursuit		1
294.366809	67.1339	pursuit		1
294.375055	67.1339	pursuit		1
294.383729	115.575	pursuit		1
294.391917	115.575	pursuit		1
294.400246	115.575	pursuit		1
294.408491	115.575	pursuit		1
294.417113	115.575	pursuit		1
294.425355	115.575	pursuit		1
294.43349	115.575	pursuit		1
294.441828	115.575	pursuit		1
294.450224	115.575	pursuit		1
294.458733	115.575	pursuit		1
294.46703	115.575	pursuit		1
294.475053	115.575	pursuit		1
294.483484	115.575	pursuit		1
294.492204	140.6138	lag		2
294.500406	140.6138	lag		2
294.50876	140.6138	lag		2
294.517044	140.6138	lag		2
294.52553	140.6138	lag		2
294.533775	140.6138	lag		2
294.542079	140.6138	lag		2
294.550254	140.6138	lag		2
294.558857	140.6138	lag		2
294.567159	140.6138	lag		2
294.575315	140.6138	lag		2
294.583774	149.6801	lag		2
294.591908	149.6801	lag		2
294.600193	149.6801	lag		2
294.608523	149.6801	lag		2
294.616844	149.6801	lag		2
294.625101	149.6801	lag		2
294.633516	149.6801	lag		2
294.641821	149.6801	lag		2
294.650417	149.6801	lag		2
294.658507	149.6801	lag		2
294.666829	149.6801	lag		2
294.675238	149.6801	lag		2
294.6838	149.6801	lag		2
294.691781	147.569	lag		2
294.700417	147.569	lag		2
294.708814	147.569	lag		2
294.717055	147.569	lag		2
294.725325	147.569	lag		2
294.734042	147.569	lag		2
294.755836	147.569	lag		2
294.759111	147.569	lag		2
294.761532	147.569	lag		2
294.766564	147.569	lag		2
294.775076	147.569	lag		2
294.783439	147.569	lag		2
294.792004	137.4062	lag		2
294.800221	137.4062	lag		2
294.808523	137.4062	lag		2
294.81668	137.4062	lag		2
294.824937	137.4062	lag		2
294.833355	137.4062	lag		2
294.842085	137.4062	lag		2
294.849942	137.4062	lag		2
294.85821	137.4062	lag		2
294.866708	137.4062	lag		2
294.874866	137.4062	lag		2
294.883279	137.4062	lag		2
294.89162	128.438	lag		2
294.899948	128.438	lag		2
294.908462	128.438	lag		2
294.916706	128.438	lag		2
294.924891	128.438	lag		2
294.933498	128.438	lag		2
294.94172	128.438	lag		2
294.94981	128.438	lag		2
294.958098	128.438	lag		2
294.966609	128.438	lag		2
294.974854	128.438	lag		2
294.983496	128.438	lag		2
294.991593	120.7137	reset		2
294.999801	120.7137	reset		2
295.008293	120.7137	reset		2
295.016588	120.7137	reset		2
295.024871	120.7137	reset		2
295.033321	120.7137	reset		2
295.041524	120.7137	reset		2
295.049783	120.7137	reset		2
295.05833	120.7137	reset		2
295.066499	120.7137	reset		2
295.074853	120.7137	reset		2
295.083313	120.7137	reset		2
295.091573	117.8007	reset		2
295.099986	117.8007	reset		2
295.108174	117.8007	reset		2
295.116649	117.8007	reset		2
295.125056	117.8007	reset		2
295.133284	117.8007	reset		2
295.141673	117.8007	reset		2
295.150005	117.8007	reset		2
295.158282	117.8007	reset		2
295.166725	117.8007	reset		2
295.174896	117.8007	reset		2
295.183463	117.8007	reset		2
295.191635	124.2977	reset		2
295.199842	124.2977	reset		2
295.20799	124.2977	reset		2
295.21669	124.2977	reset		2
295.224895	124.2977	reset		2
295.233327	124.2977	reset		2
295.241569	124.2977	reset		2
295.249749	124.2977	reset		2
295.258034	124.2977	reset		2
295.266316	124.2977	reset		2
295.274762	124.2977	reset		2
295.283025	124.2977	reset		2
295.291424	128.929	reset		2
295.299705	128.929	reset		2
295.308237	128.929	reset		2
295.316663	128.929	reset		2
295.325556	128.929	reset		2
295.333127	128.929	reset		2
295.341588	128.929	reset		2
295.349827	128.929	reset		2
295.358013	128.929	reset		2
295.366474	128.929	reset		2
295.374788	128.929	reset		2
295.383166	128.929	reset		2
295.391383	136.7025	reset		2
295.399728	136.7025	reset		2
295.408104	136.7025	reset		2
295.416573	136.7025	reset		2
295.424874	136.7025	reset		2
295.433047	136.7025	reset		2
295.441406	136.7025	reset		2
295.449761	136.7025	reset		2
295.458085	136.7025	reset		2
295.466321	136.7025	reset		2
295.474661	136.7025	reset		2
295.482924	136.7025	reset		2
295.491502	137.0789	reset		2
295.49964	137.0789	reset		2
295.508037	137.0789	reset		2
295.516525	137.0789	reset		2
295.524795	137.0789	reset		2
295.533463	137.0789	reset		2
295.541486	137.0789	reset		2
295.54984	137.0789	reset		2
295.558159	137.0789	reset		2
295.566654	137.0789	reset		2
295.574702	137.0789	reset		2
295.58316	137.0789	reset		2
295.591536	135.8842	reset		2
295.600028	135.8842	reset		2
295.608289	135.8842	reset		2
295.616514	135.8842	reset		2
295.624557	135.8842	reset		2
295.632916	135.8842	reset		2
295.641175	135.8842	reset		2
295.649557	135.8842	reset		2
295.658119	135.8842	reset		2
295.666332	135.8842	reset		2
295.674434	135.8842	reset		2
295.683109	135.8842	reset		2
295.691456	133.904	reset		2
295.699982	133.904	reset		2
295.70804	133.904	reset		2
295.716264	133.904	reset		2
295.724684	133.904	reset		2
295.733079	133.904	reset		2
295.741476	133.904	reset		2
295.749707	133.904	reset		2
295.757948	133.904	reset		2
295.766222	133.904	reset		2
295.774607	133.904	reset		2
295.782925	133.904	reset		2
295.791624	131.7438	reset		2
295.799943	131.7438	reset		2
295.808164	131.7438	reset		2
295.81629	131.7438	reset		2
295.824572	131.7438	reset		2
295.83312	131.7438	reset		2
295.841522	131.7438	reset		2
295.849723	131.7438	reset		2
295.857963	131.7438	reset		2
295.866379	131.7438	reset		2
295.874585	131.7438	reset		2
295.883115	131.7438	reset		2
295.891858	129.4363	reset		2
295.899571	129.4363	reset		2
295.908004	129.4363	reset		2
295.91634	129.4363	reset		2
295.924642	129.4363	reset		2
295.932965	129.4363	reset		2
295.94135	129.4363	reset		2
295.949645	129.4363	reset		2
295.957975	129.4363	reset		2
295.966429	129.4363	reset		2
295.974403	129.4363	reset		2
295.982926	129.4363	reset		2
295.991267	122.2029	reset		2
295.999556	122.2029	reset		2
296.00817	122.2029	reset		2
296.016327	122.2029	reset		2
296.024587	122.2029	reset		2
296.032917	122.2029	reset		2
296.041323	122.2029	reset		2
296.049499	122.2029	reset		2
296.057884	122.2029	reset		2
296.066025	122.2029	reset		2
296.074539	122.2029	reset		2
296.082994	122.2029	reset		2
296.091247	116.2623	reset		2
296.0995	116.2623	reset		2
296.107941	116.2623	reset		2
296.116253	116.2623	reset		2
296.124621	116.2623	reset		2
296.13281	116.2623	reset		2
296.141418	116.2623	reset		2
296.14958	116.2623	reset		2
296.158102	116.2623	reset		2
296.166193	116.2623	reset		2
296.17438	116.2623	reset		2
296.182664	116.2623	reset		2
296.191134	116.6387	reset		2
296.199589	116.6387	reset		2
296.207805	116.6387	reset		2
296.21611	116.6387	reset		2
296.224541	116.6387	reset		2
296.232737	116.6387	reset		2
296.241157	116.6387	reset		2
296.249368	116.6387	reset		2
296.257949	116.6387	reset		2
296.266055	116.6387	reset		2
296.274567	116.6387	reset		2
296.282889	116.6387	reset		2
296.291289	122.3338	reset		2
296.299463	122.3338	reset		2
296.30787	122.3338	reset		2
296.316166	122.3338	reset		2
296.324496	122.3338	reset		2
296.332842	122.3338	reset		2
296.341173	122.3338	reset		2
296.34924	122.3338	reset		2
296.357748	122.3338	reset		2
296.366148	122.3338	reset		2
296.374343	122.3338	reset		2
296.382911	122.3338	reset		2
296.391531	126.3433	reset		2
296.399732	126.3433	reset		2
296.408121	126.3433	reset		2
296.416277	126.3433	reset		2
296.424744	126.3433	reset		2
296.433236	126.3433	reset		2
296.441297	126.3433	reset		2
296.449599	126.3433	reset		2
296.458412	126.3433	reset		2
296.466126	126.3433	reset		2
296.474437	126.3433	reset		2
296.482938	126.3433	reset		2
296.491185	128.0453	reset		2
296.499509	128.0453	reset		2
296.50798	128.0453	reset		2
296.516352	128.0453	reset		2
296.524597	128.0453	reset		2
296.532984	128.0453	reset		2
296.541477	128.0453	reset		2
296.54944	128.0453	reset		2
296.557816	128.0453	reset		2
296.566285	128.0453	reset		2
296.574495	128.0453	reset		2
296.582754	128.0453	reset		2
296.591072	124.6741	reset		2
296.599412	124.6741	reset		2
296.607896	124.6741	reset		2
296.616085	124.6741	reset		2
296.624695	124.6741	reset		2
296.632771	124.6741	reset		2
296.641384	124.6741	reset		2
296.649477	124.6741	reset		2
296.658406	124.6741	reset		2
296.666137	124.6741	reset		2
296.674265	124.6741	reset		2
296.682755	124.6741	reset		2
296.691058	73.811	reset		2
296.699369	73.811	reset		2
296.70768	73.811	reset		2
296.715907	73.811	reset		2
296.724614	73.811	reset		2
296.732839	73.811	reset		2
296.741337	73.811	reset		2
296.74954	73.811	reset		2
296.757847	73.811	reset		2
296.766335	73.811	reset		2
296.774416	73.811	reset		2
296.782857	73.811	reset		2
296.791182	26.0736	idle		2
296.799333	26.0736	idle		2
296.807894	26.0736	idle		2
296.816028	26.0736	idle		2
296.824267	26.0736	idle		2
296.832746	26.0736	idle		2
296.841144	26.0736	idle		2
296.849328	26.0736	idle		2
296.857803	26.0736	idle		2
296.866128	26.0736	idle		2
296.874429	26.0736	idle		2
296.882845	26.0736	idle		2
296.891109	7.0572	idle		2
296.899346	7.0572	idle		2
296.907746	7.0572	idle		2
296.916354	7.0572	idle		2
296.924116	7.0572	idle		2
296.932602	7.0572	idle		2
296.94094	7.0572	idle		2
296.949145	7.0572	idle		2
296.95767	7.0572	idle		2
296.966324	7.0572	idle		2
296.97453	7.0572	idle		2
296.982926	7.0572	idle		2
296.991206	6.9099	idle		2
296.999446	6.9099	idle		2
297.00828	6.9099	idle		2
297.016134	6.9099	idle		2
297.025006	6.9099	idle		2
297.033305	6.9099	idle		2
297.041265	6.9099	idle		2
297.049555	6.9099	idle		2
297.057995	6.9099	idle		2
297.066203	6.9099	idle		2
297.074541	6.9099	idle		2
297.082883	6.9099	idle		2
297.091352	51.1615	idle		2
297.09944	51.1615	idle		2
297.107843	51.1615	idle		2
297.116096	51.1615	idle		2
297.124629	51.1615	idle		2
297.133045	51.1615	idle		2
297.141015	51.1615	idle		2
297.149386	51.1615	idle		2
297.157775	51.1615	idle		2
297.166003	51.1615	idle		2
297.174459	51.1615	idle		2
297.182658	51.1615	idle		2
297.191439	135.0005	lag		3
297.199531	135.0005	lag		3
297.20785	135.0005	lag		3
297.216405	135.0005	lag		3
297.224399	135.0005	lag		3
297.233264	135.0005	lag		3
297.241468	135.0005	lag		3
297.249534	135.0005	lag		3
297.258207	135.0005	lag		3
297.26651	135.0005	lag		3
297.274644	135.0005	lag		3
297.283298	135.0005	lag		3
297.291607	162.1013	lag		3
297.299611	162.1013	lag		3
297.307781	162.1013	lag		3
297.316204	162.1013	lag		3
297.324464	162.1013	lag		3
297.332942	162.1013	lag		3
297.341272	162.1013	lag		3
297.349892	162.1013	lag		3
297.358808	162.1013	lag		3
297.366038	162.1013	lag		3
297.374563	162.1013	lag		3
297.382708	162.1013	lag		3
297.391015	157.6009	lag		3
297.399425	157.6009	lag		3
297.407825	157.6009	lag		3
297.416651	157.6009	lag		3
297.424422	157.6009	lag		3
297.43278	157.6009	lag		3
297.455591	157.6009	lag		3
297.459098	157.6009	lag		3
297.462015	157.6009	lag		3
297.465956	157.6009	lag		3
297.474482	157.6009	lag		3
297.482555	157.6009	lag		3
297.490847	95.413	reset		3
297.499112	95.413	reset		3
297.507376	95.413	reset		3
297.515811	95.413	reset		3
297.5242	95.413	reset		3
297.532599	95.413	reset		3
297.540891	95.413	reset		3
297.549074	95.413	reset		3
297.557514	95.413	reset		3
297.565941	95.413	reset		3
297.574168	95.413	reset		3
297.582521	95.413	reset		3
297.590865	26.09	idle		3
297.599066	26.09	idle		3
297.607837	26.09	idle		3
297.615947	26.09	idle		3
297.624202	26.09	idle		3
297.63292	26.09	idle		3
297.641028	26.09	idle		3
297.649321	26.09	idle		3
297.657622	26.09	idle		3
297.66622	26.09	idle		3
297.674204	26.09	idle		3
297.682754	26.09	idle		3
297.690977	12.1959	idle		3
297.699299	12.1959	idle		3
297.707734	12.1959	idle		3
297.716207	12.1959	idle		3
297.723982	12.1959	idle		3
297.732543	12.1959	idle		3
297.74081	12.1959	idle		3
297.749058	12.1959	idle		3
297.7576	12.1959	idle		3
297.765732	12.1959	idle		3
297.774019	12.1959	idle		3
297.782792	12.1959	idle		3
297.790817	11.754	idle		3
297.799011	11.754	idle		3
297.807871	11.754	idle		3
297.816102	11.754	idle		3
297.824091	11.754	idle		3
297.83248	11.754	idle		3
297.840869	11.754	idle		3
297.849056	11.754	idle		3
297.85779	11.754	idle		3
297.866003	11.754	idle		3
297.874141	11.754	idle		3
297.882793	11.754	idle		3
297.891009	30.7704	idle		3
297.899036	30.7704	idle		3
297.907613	30.7704	idle		3
297.915876	30.7704	idle		3
297.924052	30.7704	idle		3
297.932384	30.7704	idle		3
297.940732	30.7704	idle		3
297.949093	30.7704	idle		3
297.957394	30.7704	idle		3
297.96622	30.7704	idle		3
297.974121	30.7704	idle		3
297.982692	30.7704	idle		3
297.990848	92.5982	pursuit		3
297.99892	92.5982	pursuit		3
298.007399	92.5982	pursuit		3
298.016088	92.5982	pursuit		3
298.024018	92.5982	pursuit		3
298.032475	92.5982	pursuit		3
298.04076	92.5982	pursuit		3
298.049142	92.5982	pursuit		3
298.057363	92.5982	pursuit		3
298.065947	92.5982	pursuit		3
298.074028	92.5982	pursuit		3
298.082577	92.5982	pursuit		3
298.091476	136.7025	lag		4
298.099153	136.7025	lag		4
298.10774	136.7025	lag		4
298.116324	136.7025	lag		4
298.124419	136.7025	lag		4
298.132845	136.7025	lag		4
298.141115	136.7025	lag		4
298.14925	136.7025	lag		4
298.157624	136.7025	lag		4
298.166571	136.7025	lag		4
298.174338	136.7025	lag		4
298.18272	136.7025	lag		4
298.190916	151.3166	lag		4
298.199079	151.3166	lag		4
298.207537	151.3166	lag		4
298.216624	151.3166	lag		4
298.22411	151.3166	lag		4
298.232672	151.3166	lag		4
298.240893	151.3166	lag		4
298.249131	151.3166	lag		4
298.257485	151.3166	lag		4
298.26607	151.3166	lag		4
298.274067	151.3166	lag		4
298.282517	151.3166	lag		4
298.291165	157.6009	lag		4
298.29931	157.6009	lag		4
298.308077	157.6009	lag		4
298.316222	157.6009	lag		4
298.324406	157.6009	lag		4
298.333051	157.6009	lag		4
298.340864	157.6009	lag		4
298.365905	157.6009	lag		4
298.369327	157.6009	lag		4
298.372484	157.6009	lag		4
298.376804	157.6009	lag		4
298.382351	157.6009	lag		4
298.390533	89.8161	reset		4
298.398842	89.8161	reset		4
298.407078	89.8161	reset		4
298.415496	89.8161	reset		4
298.423887	89.8161	reset		4
298.432446	89.8161	reset		4
298.440661	89.8161	reset		4
298.448952	89.8161	reset		4
298.457325	89.8161	reset		4
298.465849	89.8161	reset		4
298.473966	89.8161	reset		4
298.482385	89.8161	reset		4
298.490637	21.1313	idle		4
298.49909	21.1313	idle		4
298.507273	21.1313	idle		4
298.515775	21.1313	idle		4
298.524068	21.1313	idle		4
298.53259	21.1313	idle		4
298.541207	21.1313	idle		4
298.548996	21.1313	idle		4
298.55751	21.1313	idle		4
298.565727	21.1313	idle		4
298.574338	21.1313	idle		4
298.582345	21.1313	idle		4
298.59061	10.6248	idle		4
298.598896	10.6248	idle		4
298.607285	10.6248	idle		4
298.61584	10.6248	idle		4
298.623951	10.6248	idle		4
298.632388	10.6248	idle		4
298.640579	10.6248	idle		4
298.648813	10.6248	idle		4
298.657416	10.6248	idle		4
298.66587	10.6248	idle		4
298.673889	10.6248	idle		4
298.682142	10.6248	idle		4
298.690587	17.711	idle		4
298.6989	17.711	idle		4
298.707527	17.711	idle		4
298.715549	17.711	idle		4
298.723881	17.711	idle		4
298.732331	17.711	idle		4
298.740579	17.711	idle		4
298.74887	17.711	idle		4
298.757341	17.711	idle		4
298.765946	17.711	idle		4
298.773862	17.711	idle		4
298.782316	17.711	idle		4
298.79061	55.531	pursuit		4
298.798809	55.531	pursuit		4
298.807271	55.531	pursuit		4
298.815779	55.531	pursuit		4
298.823807	55.531	pursuit		4
298.832174	55.531	pursuit		4
298.840929	55.531	pursuit		4
298.848794	55.531	pursuit		4
298.857378	55.531	pursuit		4
298.865755	55.531	pursuit		4
298.873858	55.531	pursuit		4
298.88221	55.531	pursuit		4
298.890964	124.1013	pursuit		4
298.898872	124.1013	pursuit		4
298.907378	124.1013	pursuit		4
298.915688	124.1013	pursuit		4
298.92402	124.1013	pursuit		4
298.932041	124.1013	pursuit		4
298.940364	124.1013	pursuit		4
298.948812	124.1013	pursuit		4
298.957103	124.1013	pursuit		4
298.965546	124.1013	pursuit		4
298.973768	124.1013	pursuit		4
298.98231	124.1013	pursuit		4
298.9906	121.6956	pursuit		4
298.998779	121.6956	pursuit		4
299.007126	121.6956	pursuit		4
299.015286	121.6956	pursuit		4
299.02381	121.6956	pursuit		4
299.032442	121.6956	pursuit		4
299.04071	121.6956	pursuit		4
299.049255	121.6956	pursuit		4
299.057669	121.6956	pursuit		4
299.065927	121.6956	pursuit		4
299.074314	121.6956	pursuit		4
299.082272	121.6956	pursuit		4
299.090523	99.4062	pursuit		4
299.099002	99.4062	pursuit		4
299.107509	99.4062	pursuit		4
299.115776	99.4062	pursuit		4
299.123859	99.4062	pursuit		4
299.132594	99.4062	pursuit		4
299.140606	99.4062	pursuit		4
299.148678	99.4062	pursuit		4
299.15729	99.4062	pursuit		4
299.165814	99.4062	pursuit		4
299.174174	99.4062	pursuit		4
299.18217	99.4062	pursuit		4
299.190582	122.3829	pursuit		4
299.198875	122.3829	pursuit		4
299.206956	122.3829	pursuit		4
299.215781	122.3829	pursuit		4
299.223717	122.3829	pursuit		4
299.232617	122.3829	pursuit		4
299.240759	122.3829	pursuit		4
299.248887	122.3829	pursuit		4
299.257254	122.3829	pursuit		4
299.265576	122.3829	pursuit		4
299.273863	122.3829	pursuit		4
299.282309	122.3829	pursuit		4
299.290452	49.4431	idle		4
299.299028	49.4431	idle		4
299.307676	49.4431	idle		4
299.315645	49.4431	idle		4
299.323782	49.4431	idle		4
299.332189	49.4431	idle		4
299.340333	49.4431	idle		4
299.34858	49.4431	idle		4
299.357134	49.4431	idle		4
299.365443	49.4431	idle		4
299.373656	49.4431	idle		4
299.382596	49.4431	idle		4
299.391552	7.5482	idle		4
299.398588	7.5482	idle		4
299.407408	7.5482	idle		4
299.415347	7.5482	idle		4
299.424043	7.5482	idle		4
299.431978	7.5482	idle		4
299.440328	7.5482	idle		4
299.448647	7.5482	idle		4
299.456744	7.5482	idle		4
299.465073	7.5482	idle		4
299.473474	7.5482	idle		4
299.481892	7.5482	idle		4
299.490293	4.2424	idle		4
299.498529	4.2424	idle		4
299.506959	4.2424	idle		4
299.515558	4.2424	idle		4
299.52414	4.2424	idle		4
299.532186	4.2424	idle		4
299.540341	4.2424	idle		4
299.548645	4.2424	idle		4
299.557022	4.2424	idle		4
299.565274	4.2424	idle		4
299.573624	4.2424	idle		4
299.582163	4.2424	idle		4
299.590421	14.6834	idle		4
299.598593	14.6834	idle		4
299.607054	14.6834	idle		4
299.615706	14.6834	idle		4
299.623625	14.6834	idle		4
299.632019	14.6834	idle		4
299.64066	14.6834	idle		4
299.648833	14.6834	idle		4
299.657595	14.6834	idle		4
299.665402	14.6834	idle		4
299.673528	14.6834	idle		4
299.682089	14.6834	idle		4
299.690453	88.9979	pursuit		4
299.698539	88.9979	pursuit		4
299.707253	88.9979	pursuit		4
299.715322	88.9979	pursuit		4
299.7237	88.9979	pursuit		4
299.731964	88.9979	pursuit		4
299.740228	88.9979	pursuit		4
299.748376	88.9979	pursuit		4
299.757003	88.9979	pursuit		4
299.765278	88.9979	pursuit		4
299.773422	88.9979	pursuit		4
299.781818	88.9979	pursuit		4
299.790582	117.2279	pursuit		4
299.798567	117.2279	pursuit		4
299.807056	117.2279	pursuit		4
299.81571	117.2279	pursuit		4
299.823939	117.2279	pursuit		4
299.832079	117.2279	pursuit		4
299.840365	117.2279	pursuit		4
299.848378	117.2279	pursuit		4
299.85721	117.2279	pursuit		4
299.865193	117.2279	pursuit		4
299.873374	117.2279	pursuit		4
299.881839	117.2279	pursuit		4
299.89028	63.8282	pursuit		4
299.898389	63.8282	pursuit		4
299.906998	63.8282	pursuit		4
299.915725	63.8282	pursuit		4
299.923723	63.8282	pursuit		4
299.931847	63.8282	pursuit		4
299.94034	63.8282	pursuit		4
299.948596	63.8282	pursuit		4
299.956931	63.8282	pursuit		4
299.965312	63.8282	pursuit		4
299.973658	63.8282	pursuit		4
299.982064	63.8282	pursuit		4
299.990231	12.1632	idle		4
299.998656	12.1632	idle		4
300.007082	12.1632	idle		4
300.015526	12.1632	idle		4
300.023651	12.1632	idle		4
300.032146	12.1632	idle		4
300.040791	12.1632	idle		4
300.048737	12.1632	idle		4
300.057179	12.1632	idle		4
300.065722	12.1632	idle		4
300.073719	12.1632	idle		4
300.082049	12.1632	idle		4
300.090346	4.0133	idle		4
300.098699	4.0133	idle		4
300.107318	4.0133	idle		4
300.115436	4.0133	idle		4
300.123757	4.0133	idle		4
300.132288	4.0133	idle		4
300.140284	4.0133	idle		4
300.148546	4.0133	idle		4
300.157041	4.0133	idle		4
300.165235	4.0133	idle		4
300.173385	4.0133	idle		4
300.18175	4.0133	idle		4
300.190124	2.6223	idle		4
300.198325	2.6223	idle		4
300.206975	2.6223	idle		4
300.215283	2.6223	idle		4
300.223562	2.6223	idle		4
300.231884	2.6223	idle		4
300.240293	2.6223	idle		4
300.248765	2.6223	idle		4
300.256608	2.6223	idle		4
300.265122	2.6223	idle		4
300.273436	2.6223	idle		4
300.28174	2.6223	idle		4
300.290534	2.8514	idle		4
300.298625	2.8514	idle		4
300.307249	2.8514	idle		4
300.315168	2.8514	idle		4
300.323561	2.8514	idle		4
300.331909	2.8514	idle		4
300.340173	2.8514	idle		4
300.348613	2.8514	idle		4
300.357296	2.8514	idle		4
300.365341	2.8514	idle		4
300.373627	2.8514	idle		4
300.382049	2.8514	idle		4
300.39054	2.5077	idle		4
300.400459	2.5077	idle		4
300.406866	2.5077	idle		4
300.415015	2.5077	idle		4
300.423263	2.5077	idle		4
300.431715	2.5077	idle		4
300.440162	2.5077	idle		4
300.448145	2.5077	idle		4
300.456877	2.5077	idle		4
300.465072	2.5077	idle		4
300.473276	2.5077	idle		4
300.481761	2.5077	idle		4
300.490077	5.6335	idle		4
300.498287	5.6335	idle		4
300.506757	5.6335	idle		4
300.515218	5.6335	idle		4
300.52341	5.6335	idle		4
300.531958	5.6335	idle		4
300.540165	5.6335	idle		4
300.548316	5.6335	idle		4
300.556681	5.6335	idle		4
300.565199	5.6335	idle		4
300.57341	5.6335	idle		4
300.581763	5.6335	idle		4
300.590105	48.1667	idle		4
300.598235	48.1667	idle		4
300.606716	48.1667	idle		4
300.615301	48.1667	idle		4
300.623364	48.1667	idle		4
300.631629	48.1667	idle		4
300.639987	48.1667	idle		4
300.648252	48.1667	idle		4
300.656738	48.1667	idle		4
300.665051	48.1667	idle		4
300.673419	48.1667	idle		4
300.682266	48.1667	idle		4
300.690096	124.6741	pursuit		4
300.698468	124.6741	pursuit		4
300.707029	124.6741	pursuit		4
300.715103	124.6741	pursuit		4
300.723396	124.6741	pursuit		4
300.73166	124.6741	pursuit		4
300.740106	124.6741	pursuit		4
300.748321	124.6741	pursuit		4
300.756494	124.6741	pursuit		4
300.76516	124.6741	pursuit		4
300.773288	124.6741	pursuit		4
300.781926	124.6741	pursuit		4
300.790324	135.9497	lag		5
300.79854	135.9497	lag		5
300.807207	135.9497	lag		5
300.815358	135.9497	lag		5
300.823441	135.9497	lag		5
300.831977	135.9497	lag		5
300.840399	135.9497	lag		5
300.848658	135.9497	lag		5
300.85736	135.9497	lag		5
300.865498	135.9497	lag		5
300.873793	135.9497	lag		5
300.882019	135.9497	lag		5
300.890507	80.8971	reset		5
300.89858	80.8971	reset		5
300.907284	80.8971	reset		5
300.915923	80.8971	reset		5
300.923414	80.8971	reset		5
300.931828	80.8971	reset		5
300.940008	80.8971	reset		5
300.948324	80.8971	reset		5
300.95669	80.8971	reset		5
300.965232	80.8971	reset		5
300.973329	80.8971	reset		5
300.981702	80.8971	reset		5
300.990137	16.8273	idle		5
300.998341	16.8273	idle		5
301.006984	16.8273	idle		5
301.015789	16.8273	idle		5
301.024354	16.8273	idle		5
301.032576	16.8273	idle		5
301.055778	16.8273	idle		5
301.059724	16.8273	idle		5
301.062973	16.8273	idle		5
301.066108	16.8273	idle		5
301.073095	16.8273	idle		5
301.081475	16.8273	idle		5
301.089829	4.537	idle		5
301.098204	4.537	idle		5
301.106527	4.537	idle		5
301.114908	4.537	idle		5
301.123247	4.537	idle		5
301.131479	4.537	idle		5
301.139938	4.537	idle		5
301.1482	4.537	idle		5
301.156646	4.537	idle		5
301.165678	4.537	idle		5
301.173468	4.537	idle		5
301.181627	4.537	idle		5
301.189835	2.1968	idle		5
301.19809	2.1968	idle		5
301.206579	2.1968	idle		5
301.214911	2.1968	idle		5
301.223127	2.1968	idle		5
301.231531	2.1968	idle		5
301.239645	2.1968	idle		5
301.248084	2.1968	idle		5
301.256797	2.1968	idle		5
301.265202	2.1968	idle		5
301.273496	2.1968	idle		5
301.281571	2.1968	idle		5
301.290161	1.2967	idle		5
301.298325	1.2967	idle		5
301.306543	1.2967	idle		5
301.315075	1.2967	idle		5
301.323113	1.2967	idle		5
301.331985	1.2967	idle		5
301.339908	1.2967	idle		5
301.348175	1.2967	idle		5
301.356422	1.2967	idle		5
301.364987	1.2967	idle		5
301.373139	1.2967	idle		5
301.381418	1.2967	idle		5
301.389705	1.2148	idle		5
301.397932	1.2148	idle		5
301.406671	1.2148	idle		5
301.415189	1.2148	idle		5
301.423279	1.2148	idle		5
301.431345	1.2148	idle		5
301.439795	1.2148	idle		5
301.448168	1.2148	idle		5
301.456631	1.2148	idle		5
301.464797	1.2148	idle		5
301.472902	1.2148	idle		5
301.481349	1.2148	idle		5
301.48962	1.1167	idle		5
301.497885	1.1167	idle		5
301.506514	1.1167	idle		5
301.514839	1.1167	idle		5
301.523213	1.1167	idle		5
301.531353	1.1167	idle		5
301.539731	1.1167	idle		5
301.547882	1.1167	idle		5
301.556793	1.1167	idle		5
301.564903	1.1167	idle		5
301.57313	1.1167	idle		5
301.581372	1.1167	idle		5
301.589683	1.6076	idle		5
301.597827	1.6076	idle		5
301.606278	1.6076	idle		5
301.614888	1.6076	idle		5
301.623067	1.6076	idle		5
301.631859	1.6076	idle		5
301.640018	1.6076	idle		5
301.647945	1.6076	idle		5
301.656316	1.6076	idle		5
301.665184	1.6076	idle		5
301.673004	1.6076	idle		5
301.681443	1.6076	idle		5
301.6898	3.4405	idle		5
301.698149	3.4405	idle		5
301.706371	3.4405	idle		5
301.714678	3.4405	idle		5
301.723019	3.4405	idle		5
301.731254	3.4405	idle		5
301.73958	3.4405	idle		5
301.747833	3.4405	idle		5
301.756439	3.4405	idle		5
301.764732	3.4405	idle		5
301.772956	3.4405	idle		5
301.781306	3.4405	idle		5
301.78975	30.3286	idle		5
301.797835	30.3286	idle		5
301.806109	30.3286	idle		5
301.814718	30.3286	idle		5
301.823095	30.3286	idle		5
301.831408	30.3286	idle		5
301.839852	30.3286	idle		5
301.848349	30.3286	idle		5
301.856451	30.3286	idle		5
301.86472	30.3286	idle		5
301.872883	30.3286	idle		5
301.881863	30.3286	idle		5
301.889654	89.1452	pursuit		5
301.897978	89.1452	pursuit		5
301.90643	89.1452	pursuit		5
301.914701	89.1452	pursuit		5
301.922745	89.1452	pursuit		5
301.931357	89.1452	pursuit		5
301.939845	89.1452	pursuit		5
301.947952	89.1452	pursuit		5
301.956602	89.1452	pursuit		5
301.964725	89.1452	pursuit		5
301.972832	89.1452	pursuit		5
301.98165	89.1452	pursuit		5
301.989801	117.817	pursuit		5
301.998218	117.817	pursuit		5
302.006335	117.817	pursuit		5
302.014711	117.817	pursuit		5
302.022729	117.817	pursuit		5
302.031241	117.817	pursuit		5
302.039523	117.817	pursuit		5
302.047834	117.817	pursuit		5
302.056907	117.817	pursuit		5
302.064755	117.817	pursuit		5
302.073019	117.817	pursuit		5
302.081317	117.817	pursuit		5
302.089783	112.9402	pursuit		5
302.097824	112.9402	pursuit		5
302.10634	112.9402	pursuit		5
302.114642	112.9402	pursuit		5
302.122958	112.9402	pursuit		5
302.131193	112.9402	pursuit		5
302.139707	112.9402	pursuit		5
302.147971	112.9402	pursuit		5
302.156171	112.9402	pursuit		5
302.164697	112.9402	pursuit		5
302.172897	112.9402	pursuit		5
302.18151	112.9402	pursuit		5
302.189726	73.5	pursuit		5
302.198116	73.5	pursuit		5
302.206348	73.5	pursuit		5
302.21485	73.5	pursuit		5
302.223081	73.5	pursuit		5
302.231764	73.5	pursuit		5
302.240132	73.5	pursuit		5
302.24774	73.5	pursuit		5
302.256249	73.5	pursuit		5
302.26512	73.5	pursuit		5
302.273154	73.5	pursuit		5
302.281496	73.5	pursuit		5
302.290236	14.6507	idle		5
302.298547	14.6507	idle		5
302.306467	14.6507	idle		5
302.314643	14.6507	idle		5
302.323004	14.6507	idle		5
302.331515	14.6507	idle		5
302.339588	14.6507	idle		5
302.347964	14.6507	idle		5
302.356164	14.6507	idle		5
302.364698	14.6507	idle		5
302.373102	14.6507	idle		5
302.38135	14.6507	idle		5
302.38964	4.4552	idle		5
302.397865	4.4552	idle		5
302.406251	4.4552	idle		5
302.414619	4.4552	idle		5
302.422891	4.4552	idle		5
302.431357	4.4552	idle		5
302.44018	4.4552	idle		5
302.447806	4.4552	idle		5
302.456094	4.4552	idle		5
302.464201	4.4552	idle		5
302.472651	4.4552	idle		5
302.48132	4.4552	idle		5
302.489478	3.686	idle		5
302.497647	3.686	idle		5
302.506371	3.686	idle		5
302.514332	3.686	idle		5
302.522753	3.686	idle		5
302.531201	3.686	idle		5
302.539668	3.686	idle		5
302.547907	3.686	idle		5
302.55639	3.686	idle		5
302.564554	3.686	idle		5
302.572936	3.686	idle		5
302.581079	3.686	idle		5
302.589382	2.2622	idle		5
302.597597	2.2622	idle		5
302.606233	2.2622	idle		5
302.614346	2.2622	idle		5
302.622666	2.2622	idle		5
302.631211	2.2622	idle		5
302.639472	2.2622	idle		5
302.647595	2.2622	idle		5
302.656205	2.2622	idle		5
302.664921	2.2622	idle		5
302.672911	2.2622	idle		5
302.681167	2.2622	idle		5
302.689757	5.2734	idle		5
302.697695	5.2734	idle		5
302.706355	5.2734	idle		5
302.714577	5.2734	idle		5
302.722854	5.2734	idle		5
302.731565	5.2734	idle		5
302.739747	5.2734	idle		5
302.747716	5.2734	idle		5
302.756321	5.2734	idle		5
302.764686	5.2734	idle		5
302.773429	5.2734	idle		5
302.781252	5.2734	idle		5
302.789644	43.9608	idle		5
302.797771	43.9608	idle		5
302.806138	43.9608	idle		5
302.814319	43.9608	idle		5
302.822702	43.9608	idle		5
302.831089	43.9608	idle		5
302.839425	43.9608	idle		5
302.847762	43.9608	idle		5
302.856429	43.9608	idle		5
302.864425	43.9608	idle		5
302.872689	43.9608	idle		5
302.881041	43.9608	idle		5
302.889455	117.0806	pursuit		5
302.897666	117.0806	pursuit		5
302.906255	117.0806	pursuit		5
302.914413	117.0806	pursuit		5
302.922349	117.0806	pursuit		5
302.931478	117.0806	pursuit		5
302.939354	117.0806	pursuit		5
302.947499	117.0806	pursuit		5
302.956313	117.0806	pursuit		5
302.966041	117.0806	pursuit		5
302.97265	117.0806	pursuit		5
302.981131	117.0806	pursuit		5
302.989533	126.6379	pursuit		5
302.997649	126.6379	pursuit		5
303.006134	126.6379	pursuit		5
303.014526	126.6379	pursuit		5
303.023091	126.6379	pursuit		5
303.031175	126.6379	pursuit		5
303.039508	126.6379	pursuit		5
303.047737	126.6379	pursuit		5
303.056114	126.6379	pursuit		5
303.06453	126.6379	pursuit		5
303.072525	126.6379	pursuit		5
303.081487	126.6379	pursuit		5
303.089515	42.0624	idle		5
303.097651	42.0624	idle		5
303.106404	42.0624	idle		5
303.114424	42.0624	idle		5
303.122806	42.0624	idle		5
303.131207	42.0624	idle		5
303.139359	42.0624	idle		5
303.147673	42.0624	idle		5
303.156069	42.0624	idle		5
303.16434	42.0624	idle		5
303.172571	42.0624	idle		5
303.180974	42.0624	idle		5
303.189218	3.4078	idle		5
303.197696	3.4078	idle		5
303.205863	3.4078	idle		5
303.214214	3.4078	idle		5
303.22266	3.4078	idle		5
303.230762	3.4078	idle		5
303.239169	3.4078	idle		5
303.247391	3.4078	idle		5
303.256071	3.4078	idle		5
303.264688	3.4078	idle		5
303.272672	3.4078	idle		5
303.281142	3.4078	idle		5
303.289534	1.0021	idle		5
303.297568	1.0021	idle		5
303.305827	1.0021	idle		5
303.314746	1.0021	idle		5
303.322515	1.0021	idle		5
303.330944	1.0021	idle		5
303.339073	1.0021	idle		5
303.347537	1.0021	idle		5
303.356005	1.0021	idle		5
303.364609	1.0021	idle		5
303.372452	1.0021	idle		5
303.381206	1.0021	idle		5
303.389155	0.5111	idle		5
303.397329	0.5111	idle		5
303.405958	0.5111	idle		5
303.414254	0.5111	idle		5
303.422861	0.5111	idle		5
303.4311	0.5111	idle		5
303.439478	0.5111	idle		5
303.448051	0.5111	idle		5
303.455785	0.5111	idle		5
303.464007	0.5111	idle		5
303.472319	0.5111	idle		5
303.480879	0.5111	idle		5
303.489145	0.1347	idle		5
303.49744	0.1347	idle		5
303.506312	0.1347	idle		5
303.514235	0.1347	idle		5
303.522464	0.1347	idle		5
303.530929	0.1347	idle		5
303.539719	0.1347	idle		5
303.547348	0.1347	idle		5
303.555875	0.1347	idle		5
303.56453	0.1347	idle		5
303.572514	0.1347	idle		5
303.580768	0.1347	idle		5
303.58917	0.1838	idle		5
303.597418	0.1838	idle		5
303.605938	0.1838	idle		5
303.614127	0.1838	idle		5
303.622489	0.1838	idle		5
303.630891	0.1838	idle		5
303.639124	0.1838	idle		5
303.647329	0.1838	idle		5
303.655775	0.1838	idle		5
303.664099	0.1838	idle		5
303.67262	0.1838	idle		5
303.68088	0.1838	idle		5
303.689186	0.3802	idle		5
303.697531	0.3802	idle		5
303.705962	0.3802	idle		5
303.714392	0.3802	idle		5
303.722476	0.3802	idle		5
303.730795	0.3802	idle		5
303.739361	0.3802	idle		5
303.747791	0.3802	idle		5
303.756063	0.3802	idle		5
303.764162	0.3802	idle		5
303.77253	0.3802	idle		5
303.78132	0.3802	idle		5
303.789135	8.6774	idle		5
303.797388	8.6774	idle		5
303.805951	8.6774	idle		5
303.813978	8.6774	idle		5
303.822369	8.6774	idle		5
303.830813	8.6774	idle		5
303.839282	8.6774	idle		5
303.847465	8.6774	idle		5
303.856052	8.6774	idle		5
303.864075	8.6774	idle		5
303.872354	8.6774	idle		5
303.880668	8.6774	idle		5
303.889467	89.2761	pursuit		5
303.897164	89.2761	pursuit		5
303.905893	89.2761	pursuit		5
303.914196	89.2761	pursuit		5
303.922167	89.2761	pursuit		5
303.93075	89.2761	pursuit		5
303.938952	89.2761	pursuit		5
303.947227	89.2761	pursuit		5
303.956091	89.2761	pursuit		5
303.964031	89.2761	pursuit		5
303.972357	89.2761	pursuit		5
303.98074	89.2761	pursuit		5
303.989516	160.2029	lag		6
303.997611	160.2029	lag		6
304.006476	160.2029	lag		6
304.015051	160.2029	lag		6
304.022577	160.2029	lag		6
304.030936	160.2029	lag		6
304.039211	160.2029	lag		6
304.047508	160.2029	lag		6
304.056499	160.2029	lag		6
304.064294	160.2029	lag		6
304.072493	160.2029	lag		6
304.080842	160.2029	lag		6
304.089168	103.5957	reset		6
304.097586	103.5957	reset		6
304.106376	103.5957	reset		6
304.114492	103.5957	reset		6
304.122841	103.5957	reset		6
304.130968	103.5957	reset		6
304.13932	103.5957	reset		6
304.147507	103.5957	reset		6
304.156327	103.5957	reset		6
304.164129	103.5957	reset		6
304.172604	103.5957	reset		6
304.181275	103.5957	reset		6
304.189406	17.3019	idle		6
304.197449	17.3019	idle		6
304.206364	17.3019	idle		6
304.214809	17.3019	idle		6
304.222578	17.3019	idle		6
304.230871	17.3019	idle		6
304.255819	17.3019	idle		6
304.259637	17.3019	idle		6
304.263291	17.3019	idle		6
304.266606	17.3019	idle		6
304.272279	17.3019	idle		6
304.280593	17.3019	idle		6
304.289341	2.1968	idle		6
304.297105	2.1968	idle		6
304.305818	2.1968	idle		6
304.313883	2.1968	idle		6
304.322096	2.1968	idle		6
304.3306	2.1968	idle		6
304.338951	2.1968	idle		6
304.347147	2.1968	idle		6
304.355751	2.1968	idle		6
304.363923	2.1968	idle		6
304.372155	2.1968	idle		6
304.380733	2.1968	idle		6
304.388864	1.0512	idle		6
304.397123	1.0512	idle		6
304.405666	1.0512	idle		6
304.414361	1.0512	idle		6
304.422421	1.0512	idle		6
304.430968	1.0512	idle		6
304.438903	1.0512	idle		6
304.447181	1.0512	idle		6
304.455668	1.0512	idle		6
304.463836	1.0512	idle		6
304.472908	1.0512	idle		6
304.480542	1.0512	idle		6
304.488877	0.3966	idle		6
304.497111	0.3966	idle		6
304.505608	0.3966	idle		6
304.513823	0.3966	idle		6
304.522194	0.3966	idle		6
304.530781	0.3966	idle		6
304.538839	0.3966	idle		6
304.547032	0.3966	idle		6
304.555749	0.3966	idle		6
304.563953	0.3966	idle		6
304.572328	0.3966	idle		6
304.580659	0.3966	idle		6
304.588943	0.1184	idle		6
304.597186	0.1184	idle		6
304.606129	0.1184	idle		6
304.613974	0.1184	idle		6
304.622324	0.1184	idle		6
304.630888	0.1184	idle		6
304.63884	0.1184	idle		6
304.647072	0.1184	idle		6
304.655934	0.1184	idle		6
304.663896	0.1184	idle		6
304.672263	0.1184	idle		6
304.680565	0.1184	idle		6
304.688891	0.0038	idle		6
304.6971	0.0038	idle		6
304.705512	0.0038	idle		6
304.713807	0.0038	idle		6
304.722013	0.0038	idle		6
304.730915	0.0038	idle		6
304.73885	0.0038	idle		6
304.74736	0.0038	idle		6
304.755756	0.0038	idle		6
304.764067	0.0038	idle		6
304.772269	0.0038	idle		6
304.780748	0.0038	idle		6
304.788832	0.0856	idle		6
304.797423	0.0856	idle		6
304.806116	0.0856	idle		6
304.813911	0.0856	idle		6
304.821982	0.0856	idle		6
304.8306	0.0856	idle		6
304.838828	0.0856	idle		6
304.846996	0.0856	idle		6
304.855417	0.0856	idle		6
304.86377	0.0856	idle		6
304.872035	0.0856	idle		6
304.880869	0.0856	idle		6
304.889006	0.2329	idle		6
304.897325	0.2329	idle		6
304.905515	0.2329	idle		6
304.913715	0.2329	idle		6
304.921883	0.2329	idle		6
304.930362	0.2329	idle		6
304.93889	0.2329	idle		6
304.947191	0.2329	idle		6
304.955391	0.2329	idle		6
304.963722	0.2329	idle		6
304.973392	0.2329	idle		6
304.980289	0.2329	idle		6
304.988891	0.3475	idle		6
304.997085	0.3475	idle		6
305.005493	0.3475	idle		6
305.013794	0.3475	idle		6
305.021975	0.3475	idle		6
305.030557	0.3475	idle		6
305.038773	0.3475	idle		6
305.047323	0.3475	idle		6
305.055834	0.3475	idle		6
305.063691	0.3475	idle		6
305.071957	0.3475	idle		6
305.080471	0.3475	idle		6
305.088751	0.9366	idle		6
305.097066	0.9366	idle		6
305.105387	0.9366	idle		6
305.113656	0.9366	idle		6
305.121952	0.9366	idle		6
305.130369	0.9366	idle		6
305.138694	0.9366	idle		6
305.147193	0.9366	idle		6
305.155543	0.9366	idle		6
305.16381	0.9366	idle		6
305.172073	0.9366	idle		6
305.180412	0.9366	idle		6
305.188773	6.5008	idle		6
305.197218	6.5008	idle		6
305.205332	6.5008	idle		6
305.213739	6.5008	idle		6
305.222017	6.5008	idle		6
305.230354	6.5008	idle		6
305.238685	6.5008	idle		6
305.247078	6.5008	idle		6
305.255421	6.5008	idle		6
305.263822	6.5008	idle		6
305.271984	6.5008	idle		6
305.280317	6.5008	idle		6
305.288784	45.0736	idle		6
305.297064	45.0736	idle		6
305.305331	45.0736	idle		6
305.313753	45.0736	idle		6
305.322015	45.0736	idle		6
305.330407	45.0736	idle		6
305.338719	45.0736	idle		6
305.347061	45.0736	idle		6
305.355388	45.0736	idle		6
305.363635	45.0736	idle		6
305.371937	45.0736	idle		6
305.380227	45.0736	idle		6
305.388526	125.9833	pursuit		6
305.396835	125.9833	pursuit		6
305.405233	125.9833	pursuit		6
305.413503	125.9833	pursuit		6
305.421764	125.9833	pursuit		6
305.430365	125.9833	pursuit		6
305.438776	125.9833	pursuit		6
305.446874	125.9833	pursuit		6
305.455804	125.9833	pursuit		6
305.46364	125.9833	pursuit		6
305.471908	125.9833	pursuit		6
305.480322	125.9833	pursuit		6
305.489358	136.7679	lag		7
305.49696	136.7679	lag		7
305.505555	136.7679	lag		7
305.513745	136.7679	lag		7
305.521917	136.7679	lag		7
305.530493	136.7679	lag		7
305.539026	136.7679	lag		7
305.547362	136.7679	lag		7
305.555765	136.7679	lag		7
305.563983	136.7679	lag		7
305.572247	136.7679	lag		7
305.580662	136.7679	lag		7
305.588857	39.9841	idle		7
305.597652	39.9841	idle		7
305.605749	39.9841	idle		7
305.613873	39.9841	idle		7
305.622096	39.9841	idle		7
305.630543	39.9841	idle		7
305.639083	39.9841	idle		7
305.647142	39.9841	idle		7
305.655677	39.9841	idle		7
305.663718	39.9841	idle		7
305.671853	39.9841	idle		7
305.680634	39.9841	idle		7
305.688792	4.6843	idle		7
305.696995	4.6843	idle		7
305.705856	4.6843	idle		7
305.71379	4.6843	idle		7
305.722127	4.6843	idle		7
305.730838	4.6843	idle		7
305.738885	4.6843	idle		7
305.765832	4.6843	idle		7
305.770588	4.6843	idle		7
305.774264	4.6843	idle		7
305.777383	4.6843	idle		7
305.780588	4.6843	idle		7
305.788508	1.2476	idle		7
305.796901	1.2476	idle		7
305.805272	1.2476	idle		7
305.813702	1.2476	idle		7
305.822053	1.2476	idle		7
305.830158	1.2476	idle		7
305.838465	1.2476	idle		7
305.846708	1.2476	idle		7
305.855171	1.2476	idle		7
305.863496	1.2476	idle		7
305.872015	1.2476	idle		7
305.880384	1.2476	idle		7
305.888536	0.6584	idle		7
305.896903	0.6584	idle		7
305.905031	0.6584	idle		7
305.913445	0.6584	idle		7
305.921892	0.6584	idle		7
305.930166	0.6584	idle		7
305.938636	0.6584	idle		7
305.946647	0.6584	idle		7
305.955172	0.6584	idle		7
305.963622	0.6584	idle		7
305.97181	0.6584	idle		7
305.980215	0.6584	idle		7
305.988653	0.8712	idle		7
305.996764	0.8712	idle		7
306.005226	0.8712	idle		7
306.013619	0.8712	idle		7
306.021781	0.8712	idle		7
306.03014	0.8712	idle		7
306.038615	0.8712	idle		7
306.046821	0.8712	idle		7
306.055136	0.8712	idle		7
306.063665	0.8712	idle		7
306.072371	0.8712	idle		7
306.080149	0.8712	idle		7
306.088461	0.8221	idle		7
306.09705	0.8221	idle		7
306.10518	0.8221	idle		7
306.113523	0.8221	idle		7
306.121602	0.8221	idle		7
306.130039	0.8221	idle		7
306.138507	0.8221	idle		7
306.146935	0.8221	idle		7
306.155143	0.8221	idle		7
306.163586	0.8221	idle		7
306.17185	0.8221	idle		7
306.180324	0.8221	idle		7
306.188381	1.1657	idle		7
306.196605	1.1657	idle		7
306.205277	1.1657	idle		7
306.213751	1.1657	idle		7
306.221954	1.1657	idle		7
306.230491	1.1657	idle		7
306.238392	1.1657	idle		7
306.246732	1.1657	idle		7
306.255514	1.1657	idle		7
306.263536	1.1657	idle		7
306.271725	1.1657	idle		7
306.280379	1.1657	idle		7
306.288494	2.6713	idle		7
306.297255	2.6713	idle		7
306.305518	2.6713	idle		7
306.313534	2.6713	idle		7
306.3218	2.6713	idle		7
306.330138	2.6713	idle		7
306.338318	2.6713	idle		7
306.346757	2.6713	idle		7
306.354892	2.6713	idle		7
306.363248	2.6713	idle		7
306.371338	2.6713	idle		7
306.379728	2.6713	idle		7
306.388083	21.3604	idle		7
306.396499	21.3604	idle		7
306.405075	21.3604	idle		7
306.413579	21.3604	idle		7
306.421986	21.3604	idle		7
306.430509	21.3604	idle		7
306.438451	21.3604	idle		7
306.446928	21.3604	idle		7
306.455176	21.3604	idle		7
306.463572	21.3604	idle		7
306.471511	21.3604	idle		7
306.480028	21.3604	idle		7
306.488287	87.345	pursuit		7
306.497214	87.345	pursuit		7
306.504992	87.345	pursuit		7
306.514691	87.345	pursuit		7
306.521669	87.345	pursuit		7
306.53002	87.345	pursuit		7
306.538227	87.345	pursuit		7
306.546462	87.345	pursuit		7
306.554902	87.345	pursuit		7
306.563342	87.345	pursuit		7
306.571712	87.345	pursuit		7
306.579994	87.345	pursuit		7
306.588782	130.7946	lag		8
306.596687	130.7946	lag		8
306.605427	130.7946	lag		8
306.613956	130.7946	lag		8
306.621841	130.7946	lag		8
306.630105	130.7946	lag		8
306.638544	130.7946	lag		8
306.646828	130.7946	lag		8
306.655289	130.7946	lag		8
306.663761	130.7946	lag		8
306.671742	130.7946	lag		8
306.680077	130.7946	lag		8
306.688335	84.5793	reset		8
306.696659	84.5793	reset		8
306.705006	84.5793	reset		8
306.71342	84.5793	reset		8
306.721756	84.5793	reset		8
306.729919	84.5793	reset		8
306.738786	84.5793	reset		8
306.7468	84.5793	reset		8
306.755299	84.5793	reset		8
306.763632	84.5793	reset		8
306.771823	84.5793	reset		8
306.780217	84.5793	reset		8
306.788455	13.0796	idle		8
306.797443	13.0796	idle		8
306.804971	13.0796	idle		8
306.813368	13.0796	idle		8
306.821541	13.0796	idle		8
306.830045	13.0796	idle		8
306.838357	13.0796	idle		8
306.865858	13.0796	idle		8
306.868529	13.0796	idle		8
306.871416	13.0796	idle		8
306.874139	13.0796	idle		8
306.879669	13.0796	idle		8
306.887934	0.9857	idle		8
306.896211	0.9857	idle		8
306.904686	0.9857	idle		8
306.913099	0.9857	idle		8
306.921436	0.9857	idle		8
306.929924	0.9857	idle		8
306.938138	0.9857	idle		8
306.946719	0.9857	idle		8
306.954881	0.9857	idle		8
306.963361	0.9857	idle		8
306.971332	0.9857	idle		8
306.979766	0.9857	idle		8
306.988281	0.5111	idle		8
306.996513	0.5111	idle		8
307.004828	0.5111	idle		8
307.013202	0.5111	idle		8
307.021584	0.5111	idle		8
307.029857	0.5111	idle		8
307.038325	0.5111	idle		8
307.046556	0.5111	idle		8
307.05535	0.5111	idle		8
307.063259	0.5111	idle		8
307.07162	0.5111	idle		8
307.080319	0.5111	idle		8
307.088193	0.6421	idle		8
307.096512	0.6421	idle		8
307.104599	0.6421	idle		8
307.113348	0.6421	idle		8
307.121229	0.6421	idle		8
307.129772	0.6421	idle		8
307.13816	0.6421	idle		8
307.146363	0.6421	idle		8
307.154962	0.6421	idle		8
307.163238	0.6421	idle		8
307.171707	0.6421	idle		8
307.179888	0.6421	idle		8
307.188396	1.0512	idle		8
307.196453	1.0512	idle		8
307.204843	1.0512	idle		8
307.213187	1.0512	idle		8
307.221347	1.0512	idle		8
307.22989	1.0512	idle		8
307.238216	1.0512	idle		8
307.246388	1.0512	idle		8
307.254904	1.0512	idle		8
307.263368	1.0512	idle		8
307.271577	1.0512	idle		8
307.279977	1.0512	idle		8
307.288571	7.0736	idle		8
307.296587	7.0736	idle		8
307.305091	7.0736	idle		8
307.313455	7.0736	idle		8
307.321519	7.0736	idle		8
307.329882	7.0736	idle		8
307.338561	7.0736	idle		8
307.346347	7.0736	idle		8
307.354876	7.0736	idle		8
307.363185	7.0736	idle		8
307.371555	7.0736	idle		8
307.380039	7.0736	idle		8
307.38809	49.7704	idle		8
307.396512	49.7704	idle		8
307.404888	49.7704	idle		8
307.413519	49.7704	idle		8
307.421874	49.7704	idle		8
307.429731	49.7704	idle		8
307.438254	49.7704	idle		8
307.446673	49.7704	idle		8
307.4548	49.7704	idle		8
307.463195	49.7704	idle		8
307.471392	49.7704	idle		8
307.479843	49.7704	idle		8
307.488257	120.6809	pursuit		8
307.496268	120.6809	pursuit		8
307.50482	120.6809	pursuit		8
307.513263	120.6809	pursuit		8
307.521365	120.6809	pursuit		8
307.530751	120.6809	pursuit		8
307.537877	120.6809	pursuit		8
307.546276	120.6809	pursuit		8
307.554779	120.6809	pursuit		8
307.563052	120.6809	pursuit		8
307.571198	120.6809	pursuit		8
307.579781	120.6809	pursuit		8
307.588121	99.3898	pursuit		8
307.596322	99.3898	pursuit		8
307.604679	99.3898	pursuit		8
307.612856	99.3898	pursuit		8
307.621224	99.3898	pursuit		8
307.629677	99.3898	pursuit		8
307.638195	99.3898	pursuit		8
307.64625	99.3898	pursuit		8
307.654605	99.3898	pursuit		8
307.662833	99.3898	pursuit		8
307.671091	99.3898	pursuit		8
307.679492	99.3898	pursuit		8
307.687727	20.3458	idle		8
307.695976	20.3458	idle		8
307.704305	20.3458	idle		8
307.712865	20.3458	idle		8
307.721078	20.3458	idle		8
307.72982	20.3458	idle		8
307.73817	20.3458	idle		8
307.746297	20.3458	idle		8
307.754759	20.3458	idle		8
307.763199	20.3458	idle		8
307.771277	20.3458	idle		8
307.779765	20.3458	idle		8
307.788085	1.7222	idle		8
307.796281	1.7222	idle		8
307.804733	1.7222	idle		8
307.81306	1.7222	idle		8
307.821224	1.7222	idle		8
307.829785	1.7222	idle		8
307.83814	1.7222	idle		8
307.846154	1.7222	idle		8
307.854524	1.7222	idle		8
307.863238	1.7222	idle		8
307.871399	1.7222	idle		8
307.879756	1.7222	idle		8
307.887885	0.4457	idle		8
307.896294	0.4457	idle		8
307.904679	0.4457	idle		8
307.912937	0.4457	idle		8
307.921048	0.4457	idle		8
307.929433	0.4457	idle		8
307.937766	0.4457	idle		8
307.946027	0.4457	idle		8
307.954501	0.4457	idle		8
307.962839	0.4457	idle		8
307.971191	0.4457	idle		8
307.979618	0.4457	idle		8
307.987976	8.9392	idle		8
307.996219	8.9392	idle		8
308.004603	8.9392	idle		8
308.012823	8.9392	idle		8
308.021191	8.9392	idle		8
308.029859	8.9392	idle		8
308.037952	8.9392	idle		8
308.046169	8.9392	idle		8
308.054578	8.9392	idle		8
308.062877	8.9392	idle		8
308.071143	8.9392	idle		8
308.079434	8.9392	idle		8
308.087665	75.562	pursuit		8
308.096308	75.562	pursuit		8
308.104779	75.562	pursuit		8
308.113125	75.562	pursuit		8
308.121181	75.562	pursuit		8
308.129543	75.562	pursuit		8
308.137801	75.562	pursuit		8
308.146045	75.562	pursuit		8
308.154422	75.562	pursuit		8
308.162836	75.562	pursuit		8
308.226087	114.5276	pursuit		8
308.228305	114.5276	pursuit		8
308.23014	114.5276	pursuit		8
308.237085	114.5276	pursuit		8
308.24551	114.5276	pursuit		8
308.253862	114.5276	pursuit		8
308.262146	114.5276	pursuit		8
308.270742	114.5276	pursuit		8
308.279053	114.5276	pursuit		8
308.287597	52.0779	idle		8
308.296125	52.0779	idle		8
308.304231	52.0779	idle		8
308.312669	52.0779	idle		8
308.320621	52.0779	idle		8
308.329682	52.0779	idle		8
308.337749	52.0779	idle		8
308.346081	52.0779	idle		8
308.354644	52.0779	idle		8
308.362547	52.0779	idle		8
308.371038	52.0779	idle		8
308.37971	52.0779	idle		8
308.387756	4.9461	idle		8
308.396023	4.9461	idle		8
308.404525	4.9461	idle		8
308.412693	4.9461	idle		8
308.421311	4.9461	idle		8
308.429353	4.9461	idle		8
308.437618	4.9461	idle		8
308.446002	4.9461	idle		8
308.45438	4.9461	idle		8
308.46262	4.9461	idle		8
308.471009	4.9461	idle		8
308.479398	4.9461	idle		8
308.487542	0.1347	idle		8
308.496224	0.1347	idle		8
308.504455	0.1347	idle		8
308.512947	0.1347	idle		8
308.520983	0.1347	idle		8
308.529503	0.1347	idle		8
308.538235	0.1347	idle		8
308.547289	0.1347	idle		8
308.554248	0.1347	idle		8
308.562418	0.1347	idle		8
308.570895	0.1347	idle		8
308.579394	0.1347	idle		8
308.587545	0.1511	idle		8
308.596243	0.1511	idle		8
308.604817	0.1511	idle		8
308.612823	0.1511	idle		8
308.621511	0.1511	idle		8
308.629418	0.1511	idle		8
308.637653	0.1511	idle		8
308.646201	0.1511	idle		8
308.654712	0.1511	idle		8
308.662433	0.1511	idle		8
308.670938	0.1511	idle		8
308.679311	0.1511	idle		8
308.687467	4.897	idle		8
308.696189	4.897	idle		8
308.704704	4.897	idle		8
308.712774	4.897	idle		8
308.720954	4.897	idle		8
308.729288	4.897	idle		8
308.73761	4.897	idle		8
308.746309	4.897	idle		8
308.754588	4.897	idle		8
308.762683	4.897	idle		8
308.770945	4.897	idle		8
308.779399	4.897	idle		8
308.787887	38.0529	idle		8
308.796145	38.0529	idle		8
308.804259	38.0529	idle		8
308.812798	38.0529	idle		8
308.821178	38.0529	idle		8
308.829573	38.0529	idle		8
308.837658	38.0529	idle		8
308.846036	38.0529	idle		8
308.854548	38.0529	idle		8
308.862735	38.0529	idle		8
308.871282	38.0529	idle		8
308.879455	38.0529	idle		8
308.887808	87.7214	pursuit		8
308.895917	87.7214	pursuit		8
308.904534	87.7214	pursuit		8
308.912642	87.7214	pursuit		8
308.920729	87.7214	pursuit		8
308.929083	87.7214	pursuit		8
308.937472	87.7214	pursuit		8
308.946133	87.7214	pursuit		8
308.954203	87.7214	pursuit		8
308.962566	87.7214	pursuit		8
308.970874	87.7214	pursuit		8
308.979259	87.7214	pursuit		8
308.987361	89.407	pursuit		8
308.996731	89.407	pursuit		8
309.004495	89.407	pursuit		8
309.012468	89.407	pursuit		8
309.020994	89.407	pursuit		8
309.029246	89.407	pursuit		8
309.037323	89.407	pursuit		8
309.04591	89.407	pursuit		8
309.054087	89.407	pursuit		8
309.062474	89.407	pursuit		8
309.070939	89.407	pursuit		8
309.079268	89.407	pursuit		8
309.087328	28.3647	idle		8
309.095895	28.3647	idle		8
309.10416	28.3647	idle		8
309.112496	28.3647	idle		8
309.1208	28.3647	idle		8
309.129605	28.3647	idle		8
309.137637	28.3647	idle		8
309.146016	28.3647	idle		8
309.154245	28.3647	idle		8
309.162425	28.3647	idle		8
309.17079	28.3647	idle		8
309.179104	28.3647	idle		8
309.187288	2.475	idle		8
309.195965	2.475	idle		8
309.20424	2.475	idle		8
309.212528	2.475	idle		8
309.220904	2.475	idle		8
309.229374	2.475	idle		8
309.237362	2.475	idle		8
309.246064	2.475	idle		8
309.254591	2.475	idle		8
309.262448	2.475	idle		8
309.270784	2.475	idle		8
309.2793	2.475	idle		8
309.287107	0.4784	idle		8
309.295854	0.4784	idle		8
309.303999	0.4784	idle		8
309.312371	0.4784	idle		8
309.320794	0.4784	idle		8
309.329198	0.4784	idle		8
309.337354	0.4784	idle		8
309.346083	0.4784	idle		8
309.354178	0.4784	idle		8
309.362117	0.4784	idle		8
309.370751	0.4784	idle		8
309.379145	0.4784	idle		8
309.387272	1.133	idle		8
309.395982	1.133	idle		8
309.404249	1.133	idle		8
309.412349	1.133	idle		8
309.420738	1.133	idle		8
309.429074	1.133	idle		8
309.437313	1.133	idle		8
309.446093	1.133	idle		8
309.454386	1.133	idle		8
309.462657	1.133	idle		8
309.470696	1.133	idle		8
309.478988	1.133	idle		8
309.48719	10.5266	idle		8
309.495879	10.5266	idle		8
309.504141	10.5266	idle		8
309.512269	10.5266	idle		8
309.520727	10.5266	idle		8
309.529353	10.5266	idle		8
309.537852	10.5266	idle		8
309.546139	10.5266	idle		8
309.55424	10.5266	idle		8
309.562447	10.5266	idle		8
309.572962	10.5266	idle		8
309.57904	10.5266	idle		8
309.587187	51.7015	idle		8
309.596087	51.7015	idle		8
309.604143	51.7015	idle		8
309.612306	51.7015	idle		8
309.62067	51.7015	idle		8
309.629191	51.7015	idle		8
309.637217	51.7015	idle		8
309.645627	51.7015	idle		8
309.654241	51.7015	idle		8
309.66247	51.7015	idle		8
309.670666	51.7015	idle		8
309.679261	51.7015	idle		8
309.6871	114.2985	pursuit		8
309.695851	114.2985	pursuit		8
309.703933	114.2985	pursuit		8
309.712093	114.2985	pursuit		8
309.720444	114.2985	pursuit		8
309.728851	114.2985	pursuit		8
309.73699	114.2985	pursuit		8
309.745667	114.2985	pursuit		8
309.753831	114.2985	pursuit		8
309.762019	114.2985	pursuit		8
309.77081	114.2985	pursuit		8
309.778769	114.2985	pursuit		8
309.787093	107.5724	pursuit		8
309.795888	107.5724	pursuit		8
309.803993	107.5724	pursuit		8
309.812131	107.5724	pursuit		8
309.820686	107.5724	pursuit		8
309.828799	107.5724	pursuit		8
309.837168	107.5724	pursuit		8
309.845836	107.5724	pursuit		8
309.854182	107.5724	pursuit		8
309.862544	107.5724	pursuit		8
309.870658	107.5724	pursuit		8
309.879104	107.5724	pursuit		8
309.887222	24.7808	idle		8
309.895567	24.7808	idle		8
309.904004	24.7808	idle		8
309.912458	24.7808	idle		8
309.920685	24.7808	idle		8
309.928873	24.7808	idle		8
309.937207	24.7808	idle		8
309.945788	24.7808	idle		8
309.954026	24.7808	idle		8
309.962503	24.7808	idle		8
309.971112	24.7808	idle		8
309.978826	24.7808	idle		8
309.98721	2.5732	idle		8
309.995729	2.5732	idle		8
310.004011	2.5732	idle		8
310.012171	2.5732	idle		8
310.020712	2.5732	idle		8
310.0289	2.5732	idle		8
310.037378	2.5732	idle		8
310.045601	2.5732	idle		8
310.054018	2.5732	idle		8
310.062339	2.5732	idle		8
310.070712	2.5732	idle		8
310.079005	2.5732	idle		8
310.087354	1.7222	idle		8
310.095669	1.7222	idle		8
310.1039	1.7222	idle		8
310.112069	1.7222	idle		8
310.120444	1.7222	idle		8
310.12879	1.7222	idle		8
310.137138	1.7222	idle		8
310.145544	1.7222	idle		8
310.153958	1.7222	idle		8
310.162122	1.7222	idle		8
310.170592	1.7222	idle		8
310.178766	1.7222	idle		8
310.187254	6.3044	idle		8
310.195481	6.3044	idle		8
310.203889	6.3044	idle		8
310.21209	6.3044	idle		8
310.220275	6.3044	idle		8
310.228768	6.3044	idle		8
310.237068	6.3044	idle		8
310.2453	6.3044	idle		8
310.253698	6.3044	idle		8
310.26199	6.3044	idle		8
310.270289	6.3044	idle		8
310.278631	6.3044	idle		8
310.287133	45.7282	idle		8
310.295518	45.7282	idle		8
310.303815	45.7282	idle		8
310.311988	45.7282	idle		8
310.32034	45.7282	idle		8
310.328722	45.7282	idle		8
310.337338	45.7282	idle		8
310.345436	45.7282	idle		8
310.353728	45.7282	idle		8
310.362059	45.7282	idle		8
310.37041	45.7282	idle		8
310.378799	45.7282	idle		8
310.387045	102.2864	pursuit		8
310.395411	102.2864	pursuit		8
310.404096	102.2864	pursuit		8
310.412194	102.2864	pursuit		8
310.420816	102.2864	pursuit		8
310.428882	102.2864	pursuit		8
310.43741	102.2864	pursuit		8
310.446219	102.2864	pursuit		8
310.45377	102.2864	pursuit		8
310.46201	102.2864	pursuit		8
310.470786	102.2864	pursuit		8
310.478752	102.2864	pursuit		8
310.487149	94.2675	pursuit		8
310.495418	94.2675	pursuit		8
310.503674	94.2675	pursuit		8
310.511816	94.2675	pursuit		8
310.520198	94.2675	pursuit		8
310.52862	94.2675	pursuit		8
310.537087	94.2675	pursuit		8
310.545344	94.2675	pursuit		8
310.554025	94.2675	pursuit		8
310.562068	94.2675	pursuit		8
310.57035	94.2675	pursuit		8
310.579158	94.2675	pursuit		8
310.586836	20.6895	idle		8
310.595635	20.6895	idle		8
310.603501	20.6895	idle		8
310.611923	20.6895	idle		8
310.620462	20.6895	idle		8
310.62862	20.6895	idle		8
310.637252	20.6895	idle		8
310.645722	20.6895	idle		8
310.653967	20.6895	idle		8
310.662	20.6895	idle		8
310.670374	20.6895	idle		8
310.679011	20.6895	idle		8
310.687173	1.7385	idle		8
310.695721	1.7385	idle		8
310.703756	1.7385	idle		8
310.71188	1.7385	idle		8
310.720357	1.7385	idle		8
310.728692	1.7385	idle		8
310.737306	1.7385	idle		8
310.745656	1.7385	idle		8
310.753708	1.7385	idle		8
310.761747	1.7385	idle		8
310.770261	1.7385	idle		8
310.778509	1.7385	idle		8
310.787024	0.4293	idle		8
310.79518	0.4293	idle		8
310.803588	0.4293	idle		8
310.811853	0.4293	idle		8
310.82028	0.4293	idle		8
310.828552	0.4293	idle		8
310.837209	0.4293	idle		8
310.845436	0.4293	idle		8
310.853649	0.4293	idle		8
310.86197	0.4293	idle		8
310.870114	0.4293	idle		8
310.878782	0.4293	idle		8
310.887135	-0.2744	idle		8
310.895184	-0.2744	idle		8
310.903883	-0.2744	idle		8
310.911938	-0.2744	idle		8
310.920263	-0.2744	idle		8
310.928673	-0.2744	idle		8
310.937179	-0.2744	idle		8
310.945571	-0.2744	idle		8
310.953826	-0.2744	idle		8
310.962035	-0.2744	idle		8
310.970413	-0.2744	idle		8
310.978597	-0.2744	idle		8
310.987312	-0.4708	idle		8
310.995251	-0.4708	idle		8
311.003699	-0.4708	idle		8
311.012159	-0.4708	idle		8
311.020351	-0.4708	idle		8
311.02858	-0.4708	idle		8
311.036942	-0.4708	idle		8
311.045349	-0.4708	idle		8
311.053447	-0.4708	idle		8
311.06198	-0.4708	idle		8
311.070313	-0.4708	idle		8
311.078441	-0.4708	idle		8
311.086715	-0.4871	idle		8
311.095278	-0.4871	idle		8
311.103626	-0.4871	idle		8
311.111929	-0.4871	idle		8
311.120366	-0.4871	idle		8
311.12859	-0.4871	idle		8
311.136857	-0.4871	idle		8
311.145505	-0.4871	idle		8
311.153627	-0.4871	idle		8
311.161931	-0.4871	idle		8
311.170258	-0.4871	idle		8
311.178476	-0.4871	idle		8
311.187021	0.1184	idle		8
311.195285	0.1184	idle		8
311.203605	0.1184	idle		8
311.211944	0.1184	idle		8
311.220174	0.1184	idle		8
311.228697	0.1184	idle		8
311.236909	0.1184	idle		8
311.245223	0.1184	idle		8
311.253564	0.1184	idle		8
311.261949	0.1184	idle		8
311.270358	0.1184	idle		8
311.27877	0.1184	idle		8
311.286899	3.5223	idle		8
311.295573	3.5223	idle		8
311.303708	3.5223	idle		8
311.31185	3.5223	idle		8
311.320335	3.5223	idle		8
311.328498	3.5223	idle		8
311.336804	3.5223	idle		8
311.345321	3.5223	idle		8
311.353596	3.5223	idle		8
311.361723	3.5223	idle		8
311.370289	3.5223	idle		8
311.378627	3.5223	idle		8
311.386787	31.1468	idle		8
311.395246	31.1468	idle		8
311.403613	31.1468	idle		8
311.411853	31.1468	idle		8
311.420085	31.1468	idle		8
311.428572	31.1468	idle		8
311.436822	31.1468	idle		8
311.445207	31.1468	idle		8
311.45367	31.1468	idle		8
311.461834	31.1468	idle		8
311.470076	31.1468	idle		8
311.478667	31.1468	idle		8
311.486562	98.4406	pursuit		8
311.495186	98.4406	pursuit		8
311.50347	98.4406	pursuit		8
311.511898	98.4406	pursuit		8
311.520379	98.4406	pursuit		8
311.528648	98.4406	pursuit		8
311.536862	98.4406	pursuit		8
311.545144	98.4406	pursuit		8
311.553561	98.4406	pursuit		8
311.561902	98.4406	pursuit		8
311.570363	98.4406	pursuit		8
311.578491	98.4406	pursuit		8
311.587048	137.9299	lag		9
311.595611	137.9299	lag		9
311.603762	137.9299	lag		9
311.612056	137.9299	lag		9
311.620421	137.9299	lag		9
311.62866	137.9299	lag		9
311.63697	137.9299	lag		9
311.645168	137.9299	lag		9
311.653594	137.9299	lag		9
311.661603	137.9299	lag		9
311.670307	137.9299	lag		9
311.678505	137.9299	lag		9
311.686585	66.0538	reset		9
311.695109	66.0538	reset		9
311.703405	66.0538	reset		9
311.711796	66.0538	reset		9
311.72043	66.0538	reset		9
311.728522	66.0538	reset		9
311.736662	66.0538	reset		9
311.745488	66.0538	reset		9
311.753581	66.0538	reset		9
311.76171	66.0538	reset		9
311.770103	66.0538	reset		9
311.778304	66.0538	reset		9
311.786605	13.096	idle		9
311.795057	13.096	idle		9
311.803044	13.096	idle		9
311.811615	13.096	idle		9
311.819906	13.096	idle		9
311.828404	13.096	idle		9
311.836678	13.096	idle		9
311.855871	13.096	idle		9
311.859529	13.096	idle		9
311.862611	13.096	idle		9
311.869655	13.096	idle		9
311.877967	13.096	idle		9
311.886268	3.0314	idle		9
311.894936	3.0314	idle		9
311.903404	3.0314	idle		9
311.911638	3.0314	idle		9
311.92003	3.0314	idle		9
311.928642	3.0314	idle		9
311.936541	3.0314	idle		9
311.944811	3.0314	idle		9
311.953213	3.0314	idle		9
311.961458	3.0314	idle		9
311.970154	3.0314	idle		9
311.978179	3.0314	idle		9
311.986577	1.0348	idle		9
311.994763	1.0348	idle		9
312.003042	1.0348	idle		9
312.011447	1.0348	idle		9
312.020014	1.0348	idle		9
312.028251	1.0348	idle		9
312.036447	1.0348	idle		9
312.045169	1.0348	idle		9
312.053256	1.0348	idle		9
312.061476	1.0348	idle		9
312.069834	1.0348	idle		9
312.078191	1.0348	idle		9
312.08645	0.9366	idle		9
312.094832	0.9366	idle		9
312.103235	0.9366	idle		9
312.111457	0.9366	idle		9
312.119862	0.9366	idle		9
312.127882	0.9366	idle		9
312.136618	0.9366	idle		9
312.14493	0.9366	idle		9
312.153225	0.9366	idle		9
312.161509	0.9366	idle		9
312.16987	0.9366	idle		9
312.178412	0.9366	idle		9
312.186358	1.3294	idle		9
312.194866	1.3294	idle		9
312.203197	1.3294	idle		9
312.211305	1.3294	idle		9
312.219944	1.3294	idle		9
312.22798	1.3294	idle		9
312.236797	1.3294	idle		9
312.244837	1.3294	idle		9
312.25313	1.3294	idle		9
312.261539	1.3294	idle		9
312.26969	1.3294	idle		9
312.278233	1.3294	idle		9
312.286389	1.4112	idle		9
312.295422	1.4112	idle		9
312.303396	1.4112	idle		9
312.311516	1.4112	idle		9
312.319939	1.4112	idle		9
312.328352	1.4112	idle		9
312.336502	1.4112	idle		9
312.344929	1.4112	idle		9
312.353079	1.4112	idle		9
312.361449	1.4112	idle		9
312.369962	1.4112	idle		9
312.378562	1.4112	idle		9
312.386543	1.4112	idle		9
312.395082	1.4112	idle		9
312.403374	1.4112	idle		9
312.411425	1.4112	idle		9
312.420011	1.4112	idle		9
312.428202	1.4112	idle		9
312.437756	1.4112	idle		9
312.444678	1.4112	idle		9
312.453189	1.4112	idle		9
312.461481	1.4112	idle		9
312.469868	1.4112	idle		9
312.478407	1.4112	idle		9
312.486802	1.493	idle		9
312.494845	1.493	idle		9
312.503232	1.493	idle		9
312.511503	1.493	idle		9
312.519953	1.493	idle		9
312.528481	1.493	idle		9
312.53669	1.493	idle		9
312.544661	1.493	idle		9
312.553031	1.493	idle		9
312.561057	1.493	idle		9
312.56953	1.493	idle		9
312.578526	1.493	idle		9
312.5864	1.5258	idle		9
312.594669	1.5258	idle		9
312.603056	1.5258	idle		9
312.611401	1.5258	idle		9
312.619755	1.5258	idle		9
312.628101	1.5258	idle		9
312.636898	1.5258	idle		9
312.644648	1.5258	idle		9
312.653053	1.5258	idle		9
312.661229	1.5258	idle		9
312.669783	1.5258	idle		9
312.678592	1.5258	idle		9
312.686457	1.6731	idle		9
312.694967	1.6731	idle		9
312.703324	1.6731	idle		9
312.711412	1.6731	idle		9
312.719891	1.6731	idle		9
312.728149	1.6731	idle		9
312.736213	1.6731	idle		9
312.744633	1.6731	idle		9
312.75308	1.6731	idle		9
312.761242	1.6731	idle		9
312.769831	1.6731	idle		9
312.778387	1.6731	idle		9
312.786301	5.5189	idle		9
312.794809	5.5189	idle		9
312.803457	5.5189	idle		9
312.811327	5.5189	idle		9
312.820243	5.5189	idle		9
312.828128	5.5189	idle		9
312.836486	5.5189	idle		9
312.84483	5.5189	idle		9
312.853416	5.5189	idle		9
312.861282	5.5189	idle		9
312.869779	5.5189	idle		9
312.878054	5.5189	idle		9
312.886317	45.1555	idle		9
312.894713	45.1555	idle		9
312.903161	45.1555	idle		9
312.911339	45.1555	idle		9
312.919794	45.1555	idle		9
312.927936	45.1555	idle		9
312.936244	45.1555	idle		9
312.944836	45.1555	idle		9
312.952881	45.1555	idle		9
312.961114	45.1555	idle		9
312.969688	45.1555	idle		9
312.978266	45.1555	idle		9
312.986332	112.7438	pursuit		9
312.995112	112.7438	pursuit		9
313.00311	112.7438	pursuit		9
313.011292	112.7438	pursuit		9
313.019719	112.7438	pursuit		9
313.028259	112.7438	pursuit		9
313.036218	112.7438	pursuit		9
313.044617	112.7438	pursuit		9
313.052941	112.7438	pursuit		9
313.061314	112.7438	pursuit		9
313.069812	112.7438	pursuit		9
313.077967	112.7438	pursuit		9
313.086126	104.954	pursuit		9
313.094774	104.954	pursuit		9
313.102903	104.954	pursuit		9
313.111309	104.954	pursuit		9
313.119734	104.954	pursuit		9
313.128319	104.954	pursuit		9
313.136344	104.954	pursuit		9
313.144654	104.954	pursuit		9
313.152976	104.954	pursuit		9
313.161132	104.954	pursuit		9
313.169569	104.954	pursuit		9
313.178166	104.954	pursuit		9
313.186275	32.3415	idle		9
313.195272	32.3415	idle		9
313.203037	32.3415	idle		9
313.211334	32.3415	idle		9
313.219729	32.3415	idle		9
313.227975	32.3415	idle		9
313.236237	32.3415	idle		9
313.244617	32.3415	idle		9
313.252986	32.3415	idle		9
313.261194	32.3415	idle		9
313.269609	32.3415	idle		9
313.278232	32.3415	idle		9
313.286148	3.7842	idle		9
313.294629	3.7842	idle		9
313.303082	3.7842	idle		9
313.311256	3.7842	idle		9
313.319558	3.7842	idle		9
313.327928	3.7842	idle		9
313.33614	3.7842	idle		9
313.344749	3.7842	idle		9
313.353254	3.7842	idle		9
313.361236	3.7842	idle		9
313.36992	3.7842	idle		9
313.378173	3.7842	idle		9
313.386528	1.2639	idle		9
313.39476	1.2639	idle		9
313.402789	1.2639	idle		9
313.411512	1.2639	idle		9
313.419621	1.2639	idle		9
313.428119	1.2639	idle		9
313.43633	1.2639	idle		9
313.444622	1.2639	idle		9
313.452936	1.2639	idle		9
313.461176	1.2639	idle		9
313.469703	1.2639	idle		9
313.478197	1.2639	idle		9
313.486071	1.1003	idle		9
313.494748	1.1003	idle		9
313.503257	1.1003	idle		9
313.511375	1.1003	idle		9
313.519867	1.1003	idle		9
313.528042	1.1003	idle		9
313.536199	1.1003	idle		9
313.5448	1.1003	idle		9
313.552866	1.1003	idle		9
313.561199	1.1003	idle		9
313.569741	1.1003	idle		9
313.577931	1.1003	idle		9
313.586366	1.2312	idle		9
313.594554	1.2312	idle		9
313.602907	1.2312	idle		9
313.611234	1.2312	idle		9
313.619518	1.2312	idle		9
313.627963	1.2312	idle		9
313.636098	1.2312	idle		9
313.64492	1.2312	idle		9
313.654459	1.2312	idle		9
313.661095	1.2312	idle		9
313.66958	1.2312	idle		9
313.677924	1.2312	idle		9
313.686041	1.2312	idle		9
313.694485	1.2312	idle		9
313.70287	1.2312	idle		9
313.711091	1.2312	idle		9
313.719406	1.2312	idle		9
313.727764	1.2312	idle		9
313.736053	1.2312	idle		9
313.744398	1.2312	idle		9
313.752782	1.2312	idle		9
313.761077	1.2312	idle		9
313.769529	1.2312	idle		9
313.777924	1.2312	idle		9
313.786149	1.6731	idle		9
313.794604	1.6731	idle		9
313.802887	1.6731	idle		9
313.811324	1.6731	idle		9
313.819618	1.6731	idle		9
313.827826	1.6731	idle		9
313.83615	1.6731	idle		9
313.844596	1.6731	idle		9
313.852695	1.6731	idle		9
313.861045	1.6731	idle		9
313.869248	1.6731	idle		9
313.877886	1.6731	idle		9
313.886182	3.7842	idle		9
313.894502	3.7842	idle		9
313.902848	3.7842	idle		9
313.91119	3.7842	idle		9
313.919348	3.7842	idle		9
313.927684	3.7842	idle		9
313.936021	3.7842	idle		9
313.944469	3.7842	idle		9
313.952818	3.7842	idle		9
313.961289	3.7842	idle		9
313.969446	3.7842	idle		9
313.977917	3.7842	idle		9
313.98628	21.0168	idle		9
313.994711	21.0168	idle		9
314.002818	21.0168	idle		9
314.01111	21.0168	idle		9
314.019516	21.0168	idle		9
314.027956	21.0168	idle		9
314.036206	21.0168	idle		9
314.044428	21.0168	idle		9
314.052838	21.0168	idle		9
314.061432	21.0168	idle		9
314.069533	21.0168	idle		9
314.07769	21.0168	idle		9
314.085841	84.0392	pursuit		9
314.094408	84.0392	pursuit		9
314.10256	84.0392	pursuit		9
314.11074	84.0392	pursuit		9
314.119104	84.0392	pursuit		9
314.127541	84.0392	pursuit		9
314.135794	84.0392	pursuit		9
314.144259	84.0392	pursuit		9
314.152702	84.0392	pursuit		9
314.161007	84.0392	pursuit		9
314.169506	84.0392	pursuit		9
314.177712	84.0392	pursuit		9
314.186043	110.4527	pursuit		9
314.194627	110.4527	pursuit		9
314.202958	110.4527	pursuit		9
314.211101	110.4527	pursuit		9
314.219752	110.4527	pursuit		9
314.228151	110.4527	pursuit		9
314.23596	110.4527	pursuit		9
314.244554	110.4527	pursuit		9
314.252763	110.4527	pursuit		9
314.261122	110.4527	pursuit		9
314.269491	110.4527	pursuit		9
314.277842	110.4527	pursuit		9
314.285915	33.4543	idle		9
314.294964	33.4543	idle		9
314.303133	33.4543	idle		9
314.311185	33.4543	idle		9
314.319891	33.4543	idle		9
314.327793	33.4543	idle		9
314.336081	33.4543	idle		9
314.344706	33.4543	idle		9
314.35299	33.4543	idle		9
314.361071	33.4543	idle		9
314.36939	33.4543	idle		9
314.377702	33.4543	idle		9
314.385913	3.7024	idle		9
314.394444	3.7024	idle		9
314.402981	3.7024	idle		9
314.410995	3.7024	idle		9
314.419933	3.7024	idle		9
314.427784	3.7024	idle		9
314.435969	3.7024	idle		9
314.444374	3.7024	idle		9
314.453163	3.7024	idle		9
314.461316	3.7024	idle		9
314.469268	3.7024	idle		9
314.477937	3.7024	idle		9
314.485585	1.2967	idle		9
314.494195	1.2967	idle		9
314.502552	1.2967	idle		9
314.510729	1.2967	idle		9
314.519136	1.2967	idle		9
314.52747	1.2967	idle		9
314.535933	1.2967	idle		9
314.544446	1.2967	idle		9
314.552613	1.2967	idle		9
314.560764	1.2967	idle		9
314.569189	1.2967	idle		9
314.577468	1.2967	idle		9
314.586077	1.1494	idle		9
314.594123	1.1494	idle		9
314.602586	1.1494	idle		9
314.61086	1.1494	idle		9
314.619507	1.1494	idle		9
314.627769	1.1494	idle		9
314.636033	1.1494	idle		9
314.644492	1.1494	idle		9
314.65252	1.1494	idle		9
314.66083	1.1494	idle		9
314.66985	1.1494	idle		9
314.677359	1.1494	idle		9
314.685789	1.2803	idle		9
314.694331	1.2803	idle		9
314.702817	1.2803	idle		9
314.710946	1.2803	idle		9
314.719333	1.2803	idle		9
314.727555	1.2803	idle		9
314.735726	1.2803	idle		9
314.744178	1.2803	idle		9
314.752684	1.2803	idle		9
314.760808	1.2803	idle		9
314.769176	1.2803	idle		9
314.777492	1.2803	idle		9
314.785843	16.2872	idle		9
314.794217	16.2872	idle		9
314.802476	16.2872	idle		9
314.810632	16.2872	idle		9
314.819218	16.2872	idle		9
314.82769	16.2872	idle		9
314.836027	16.2872	idle		9
314.844206	16.2872	idle		9
314.853244	16.2872	idle		9
314.860881	16.2872	idle		9
314.869105	16.2872	idle		9
314.877361	16.2872	idle		9
314.886011	90.2089	pursuit		9
314.894114	90.2089	pursuit		9
314.902422	90.2089	pursuit		9
314.910862	90.2089	pursuit		9
314.91935	90.2089	pursuit		9
314.92758	90.2089	pursuit		9
314.935819	90.2089	pursuit		9
314.944205	90.2089	pursuit		9
314.952263	90.2089	pursuit		9
314.961006	90.2089	pursuit		9
314.969393	90.2089	pursuit		9
314.977751	90.2089	pursuit		9
314.986754	88.736	pursuit		9
314.994335	88.736	pursuit		9
315.002555	88.736	pursuit		9
315.011661	88.736	pursuit		9
315.019183	88.736	pursuit		9
315.027417	88.736	pursuit		9
315.036141	88.736	pursuit		9
315.044922	88.736	pursuit		9
315.052486	88.736	pursuit		9
315.060906	88.736	pursuit		9
315.069204	88.736	pursuit		9
315.077541	88.736	pursuit		9
315.085787	18.7584	idle		9
315.094132	18.7584	idle		9
315.102637	18.7584	idle		9
315.110685	18.7584	idle		9
315.11957	18.7584	idle		9
315.127342	18.7584	idle		9
315.135943	18.7584	idle		9
315.144469	18.7584	idle		9
315.152542	18.7584	idle		9
315.161063	18.7584	idle		9
315.169288	18.7584	idle		9
315.17746	18.7584	idle		9
315.185644	1.8695	idle		9
315.19467	1.8695	idle		9
315.202539	1.8695	idle		9
315.210631	1.8695	idle		9
315.218983	1.8695	idle		9
315.227256	1.8695	idle		9
315.236053	1.8695	idle		9
315.244526	1.8695	idle		9
315.252641	1.8695	idle		9
315.260801	1.8695	idle		9
315.269363	1.8695	idle		9
315.277809	1.8695	idle		9
315.285681	0.6912	idle		9
315.293784	0.6912	idle		9
315.302103	0.6912	idle		9
315.31053	0.6912	idle		9
315.318758	0.6912	idle		9
315.327225	0.6912	idle		9
315.335647	0.6912	idle		9
315.344104	0.6912	idle		9
315.352539	0.6912	idle		9
315.360606	0.6912	idle		9
315.369117	0.6912	idle		9
315.377742	0.6912	idle		9
315.38591	0.8875	idle		9
315.394448	0.8875	idle		9
315.403779	0.8875	idle		9
315.410419	0.8875	idle		9
315.418795	0.8875	idle		9
315.427124	0.8875	idle		9
315.435668	0.8875	idle		9
315.444039	0.8875	idle		9
315.452337	0.8875	idle		9
315.46057	0.8875	idle		9
315.469159	0.8875	idle		9
315.477459	0.8875	idle		9
315.485939	1.9676	idle		9
315.494056	1.9676	idle		9
315.502257	1.9676	idle		9
315.511527	1.9676	idle		9
315.518879	1.9676	idle		9
315.527786	1.9676	idle		9
315.53568	1.9676	idle		9
315.543959	1.9676	idle		9
315.552341	1.9676	idle		9
315.560589	1.9676	idle		9
315.568946	1.9676	idle		9
315.577186	1.9676	idle		9
315.585545	33.9616	idle		9
315.5942	33.9616	idle		9
315.602874	33.9616	idle		9
315.610683	33.9616	idle		9
315.619147	33.9616	idle		9
315.627379	33.9616	idle		9
315.63561	33.9616	idle		9
315.644176	33.9616	idle		9
315.652341	33.9616	idle		9
315.660544	33.9616	idle		9
315.668901	33.9616	idle		9
315.677197	33.9616	idle		9
315.685695	91.0926	pursuit		9
315.693846	91.0926	pursuit		9
315.702188	91.0926	pursuit		9
315.710564	91.0926	pursuit		9
315.718663	91.0926	pursuit		9
315.727042	91.0926	pursuit		9
315.735733	91.0926	pursuit		9
315.744064	91.0926	pursuit		9
315.75235	91.0926	pursuit		9
315.76057	91.0926	pursuit		9
315.769285	91.0926	pursuit		9
315.777088	91.0926	pursuit		9
315.78569	50.1959	idle		9
315.794189	50.1959	idle		9
315.802345	50.1959	idle		9
315.810567	50.1959	idle		9
315.818729	50.1959	idle		9
315.827611	50.1959	idle		9
315.835668	50.1959	idle		9
315.84382	50.1959	idle		9
315.852079	50.1959	idle		9
315.860415	50.1959	idle		9
315.868796	50.1959	idle		9
315.877106	50.1959	idle		9
315.885624	6.2226	idle		9
315.893819	6.2226	idle		9
315.902136	6.2226	idle		9
315.910546	6.2226	idle		9
315.919192	6.2226	idle		9
315.927214	6.2226	idle		9
315.935375	6.2226	idle		9
315.943936	6.2226	idle		9
315.952496	6.2226	idle		9
315.960316	6.2226	idle		9
315.968742	6.2226	idle		9
315.977668	6.2226	idle		9
315.985396	1.0512	idle		9
315.994604	1.0512	idle		9
316.002434	1.0512	idle		9
316.010407	1.0512	idle		9
316.018808	1.0512	idle		9
316.027237	1.0512	idle		9
316.035392	1.0512	idle		9
316.043921	1.0512	idle		9
316.052553	1.0512	idle		9
316.060442	1.0512	idle		9
316.06893	1.0512	idle		9
316.077408	1.0512	idle		9
316.085456	0.773	idle		9
316.093953	0.773	idle		9
316.102661	0.773	idle		9
316.110447	0.773	idle		9
316.118835	0.773	idle		9
316.127252	0.773	idle		9
316.135421	0.773	idle		9
316.143996	0.773	idle		9
316.152229	0.773	idle		9
316.160279	0.773	idle		9
316.168645	0.773	idle		9
316.177242	0.773	idle		9
316.185301	11.9832	idle		9
316.193769	11.9832	idle		9
316.202112	11.9832	idle		9
316.210411	11.9832	idle		9
316.21858	11.9832	idle		9
316.227421	11.9832	idle		9
316.235238	11.9832	idle		9
316.243741	11.9832	idle		9
316.252154	11.9832	idle		9
316.260369	11.9832	idle		9
316.268917	11.9832	idle		9
316.27753	11.9832	idle		9
316.285292	74.5638	pursuit		9
316.293744	74.5638	pursuit		9
316.302075	74.5638	pursuit		9
316.310382	74.5638	pursuit		9
316.318773	74.5638	pursuit		9
316.327279	74.5638	pursuit		9
316.335362	74.5638	pursuit		9
316.343709	74.5638	pursuit		9
316.35215	74.5638	pursuit		9
316.360322	74.5638	pursuit		9
316.368688	74.5638	pursuit		9
316.377585	74.5638	pursuit		9
316.385334	86.0358	pursuit		9
316.393765	86.0358	pursuit		9
316.401972	86.0358	pursuit		9
316.4103	86.0358	pursuit		9
316.418759	86.0358	pursuit		9
316.427257	86.0358	pursuit		9
316.435222	86.0358	pursuit		9
316.443852	86.0358	pursuit		9
316.452019	86.0358	pursuit		9
316.460261	86.0358	pursuit		9
316.468539	86.0358	pursuit		9
316.477187	86.0358	pursuit		9
316.485602	16.009	idle		9
316.493815	16.009	idle		9
316.502418	16.009	idle		9
316.51035	16.009	idle		9
316.518731	16.009	idle		9
316.526881	16.009	idle		9
316.535204	16.009	idle		9
316.543555	16.009	idle		9
316.552117	16.009	idle		9
316.560195	16.009	idle		9
316.568752	16.009	idle		9
316.577264	16.009	idle		9
316.585372	1.4112	idle		9
316.59375	1.4112	idle		9
316.602036	1.4112	idle		9
316.610328	1.4112	idle		9
316.618748	1.4112	idle		9
316.627043	1.4112	idle		9
316.635259	1.4112	idle		9
316.643618	1.4112	idle		9
316.651946	1.4112	idle		9
316.660203	1.4112	idle		9
316.668602	1.4112	idle		9
316.676817	1.4112	idle		9
316.684894	0.9039	idle		9
316.69384	0.9039	idle		9
316.701952	0.9039	idle		9
316.710074	0.9039	idle		9
316.718579	0.9039	idle		9
316.726939	0.9039	idle		9
316.735115	0.9039	idle		9
316.74353	0.9039	idle		9
316.751974	0.9039	idle		9
316.760223	0.9039	idle		9
316.768651	0.9039	idle		9
316.777152	0.9039	idle		9
316.785523	0.9203	idle		9
316.793716	0.9203	idle		9
316.802144	0.9203	idle		9
316.810174	0.9203	idle		9
316.819016	0.9203	idle		9
316.827199	0.9203	idle		9
316.835368	0.9203	idle		9
316.843727	0.9203	idle		9
316.852299	0.9203	idle		9
316.860331	0.9203	idle		9
316.86874	0.9203	idle		9
316.877167	0.9203	idle		9
316.88513	0.4784	idle		9
316.893451	0.4784	idle		9
316.902038	0.4784	idle		9
316.910023	0.4784	idle		9
316.918407	0.4784	idle		9
316.92705	0.4784	idle		9
316.93528	0.4784	idle		9
316.943555	0.4784	idle		9
316.95194	0.4784	idle		9
316.960017	0.4784	idle		9
316.96862	0.4784	idle		9
316.976989	0.4784	idle		9
316.985054	0.7402	idle		9
316.993589	0.7402	idle		9
317.002097	0.7402	idle		9
317.010334	0.7402	idle		9
317.01855	0.7402	idle		9
317.027378	0.7402	idle		9
317.035567	0.7402	idle		9
317.044221	0.7402	idle		9
317.052158	0.7402	idle		9
317.060536	0.7402	idle		9
317.068599	0.7402	idle		9
317.076809	0.7402	idle		9
317.085362	10.1503	idle		9
317.093531	10.1503	idle		9
317.101895	10.1503	idle		9
317.11013	10.1503	idle		9
317.118484	10.1503	idle		9
317.12695	10.1503	idle		9
317.135235	10.1503	idle		9
317.14367	10.1503	idle		9
317.151792	10.1503	idle		9
317.160118	10.1503	idle		9
317.168399	10.1503	idle		9
317.177209	10.1503	idle		9
317.185692	70.7343	pursuit		9
317.193644	70.7343	pursuit		9
317.201886	70.7343	pursuit		9
317.210047	70.7343	pursuit		9
317.218577	70.7343	pursuit		9
317.226964	70.7343	pursuit		9
317.235043	70.7343	pursuit		9
317.243467	70.7343	pursuit		9
317.251781	70.7343	pursuit		9
317.260027	70.7343	pursuit		9
317.268753	70.7343	pursuit		9
317.277617	70.7343	pursuit		9
317.28516	121.0901	pursuit		9
317.293602	121.0901	pursuit		9
317.301831	121.0901	pursuit		9
317.310211	121.0901	pursuit		9
317.318699	121.0901	pursuit		9
317.327173	121.0901	pursuit		9
317.335185	121.0901	pursuit		9
317.343869	121.0901	pursuit		9
317.351977	121.0901	pursuit		9
317.360332	121.0901	pursuit		9
317.368932	121.0901	pursuit		9
317.377142	121.0901	pursuit		9
317.385526	57.1839	pursuit		9
317.393529	57.1839	pursuit		9
317.401931	57.1839	pursuit		9
317.410263	57.1839	pursuit		9
317.418899	57.1839	pursuit		9
317.426881	57.1839	pursuit		9
317.435099	57.1839	pursuit		9
317.44358	57.1839	pursuit		9
317.451558	57.1839	pursuit		9
317.46022	57.1839	pursuit		9
317.468376	57.1839	pursuit		9
317.476881	57.1839	pursuit		9
317.485125	8.5628	idle		9
317.493398	8.5628	idle		9
317.50184	8.5628	idle		9
317.509948	8.5628	idle		9
317.518498	8.5628	idle		9
317.526759	8.5628	idle		9
317.535072	8.5628	idle		9
317.543706	8.5628	idle		9
317.551806	8.5628	idle		9
317.559971	8.5628	idle		9
317.568342	8.5628	idle		9
317.576747	8.5628	idle		9
317.585314	1.2639	idle		9
317.593708	1.2639	idle		9
317.601824	1.2639	idle		9
317.609845	1.2639	idle		9
317.618257	1.2639	idle		9
317.626721	1.2639	idle		9
317.635006	1.2639	idle		9
317.64326	1.2639	idle		9
317.651946	1.2639	idle		9
317.660217	1.2639	idle		9
317.668343	1.2639	idle		9
317.676866	1.2639	idle		9
317.684911	0.282	idle		9
317.693373	0.282	idle		9
317.701672	0.282	idle		9
317.710141	0.282	idle		9
317.718164	0.282	idle		9
317.726758	0.282	idle		9
317.734878	0.282	idle		9
317.743288	0.282	idle		9
317.751558	0.282	idle		9
317.759913	0.282	idle		9
317.768184	0.282	idle		9
317.776728	0.282	idle		9
317.784994	-0.1598	idle		9
317.793448	-0.1598	idle		9
317.802411	-0.1598	idle		9
317.809976	-0.1598	idle		9
317.81819	-0.1598	idle		9
317.826707	-0.1598	idle		9
317.834921	-0.1598	idle		9
317.843207	-0.1598	idle		9
317.851727	-0.1598	idle		9
317.859769	-0.1598	idle		9
317.868443	-0.1598	idle		9
317.876852	-0.1598	idle		9
317.885278	1.0021	idle		9
317.893234	1.0021	idle		9
317.901709	1.0021	idle		9
317.909862	1.0021	idle		9
317.918494	1.0021	idle		9
317.926459	1.0021	idle		9
317.934844	1.0021	idle		9
317.9432	1.0021	idle		9
317.951467	1.0021	idle		9
317.959813	1.0021	idle		9
317.968348	1.0021	idle		9
317.976545	1.0021	idle		9
317.985208	5.2734	idle		9
317.993465	5.2734	idle		9
318.00169	5.2734	idle		9
318.009936	5.2734	idle		9
318.018759	5.2734	idle		9
318.02663	5.2734	idle		9
318.03516	5.2734	idle		9
318.043317	5.2734	idle		9
318.051566	5.2734	idle		9
318.059825	5.2734	idle		9
318.068352	5.2734	idle		9
318.076578	5.2734	idle		9
318.08532	34.7144	idle		9
318.093318	34.7144	idle		9
318.101525	34.7144	idle		9
318.109977	34.7144	idle		9
318.11838	34.7144	idle		9
318.126598	34.7144	idle		9
318.134814	34.7144	idle		9
318.143273	34.7144	idle		9
318.151506	34.7144	idle		9
318.16008	34.7144	idle		9
318.168405	34.7144	idle		9
318.17642	34.7144	idle		9
318.184851	102.9083	pursuit		9
318.193388	102.9083	pursuit		9
318.201501	102.9083	pursuit		9
318.209774	102.9083	pursuit		9
318.218319	102.9083	pursuit		9
318.226547	102.9083	pursuit		9
318.234745	102.9083	pursuit		9
318.243101	102.9083	pursuit		9
318.251526	102.9083	pursuit		9
318.259798	102.9083	pursuit		9
318.26811	102.9083	pursuit		9
318.276536	102.9083	pursuit		9
318.28503	109.6017	pursuit		9
318.293085	109.6017	pursuit		9
318.301536	109.6017	pursuit		9
318.309705	109.6017	pursuit		9
318.318704	109.6017	pursuit		9
318.326676	109.6017	pursuit		9
318.334933	109.6017	pursuit		9
318.343302	109.6017	pursuit		9
318.351554	109.6017	pursuit		9
318.359855	109.6017	pursuit		9
318.368082	109.6017	pursuit		9
318.376778	109.6017	pursuit		9
318.385114	32.7834	idle		9
318.393245	32.7834	idle		9
318.401557	32.7834	idle		9
318.409836	32.7834	idle		9
318.418153	32.7834	idle		9
318.426397	32.7834	idle		9
318.435047	32.7834	idle		9
318.443084	32.7834	idle		9
318.451414	32.7834	idle		9
318.460058	32.7834	idle		9
318.468057	32.7834	idle		9
318.476476	32.7834	idle		9
318.485078	7.3682	idle		9
318.493071	7.3682	idle		9
318.50136	7.3682	idle		9
318.509711	7.3682	idle		9
318.518067	7.3682	idle		9
318.526356	7.3682	idle		9
318.534919	7.3682	idle		9
318.543225	7.3682	idle		9
318.551747	7.3682	idle		9
318.559991	7.3682	idle		9
318.568193	7.3682	idle		9
318.576596	7.3682	idle		9
318.585092	4.4552	idle		9
318.593053	4.4552	idle		9
318.601532	4.4552	idle		9
318.609687	4.4552	idle		9
318.618417	4.4552	idle		9
318.626372	4.4552	idle		9
318.634757	4.4552	idle		9
318.643116	4.4552	idle		9
318.651471	4.4552	idle		9
318.659644	4.4552	idle		9
318.668089	4.4552	idle		9
318.676268	4.4552	idle		9
318.685078	13.9306	idle		9
318.692974	13.9306	idle		9
318.701277	13.9306	idle		9
318.709569	13.9306	idle		9
318.717962	13.9306	idle		9
318.726423	13.9306	idle		9
318.735232	13.9306	idle		9
318.742939	13.9306	idle		9
318.751207	13.9306	idle		9
318.75957	13.9306	idle		9
318.767955	13.9306	idle		9
318.77629	13.9306	idle		9
318.784616	13.9306	idle		9
318.792938	74.6619	pursuit		9
318.801816	74.6619	pursuit		9
318.809467	74.6619	pursuit		9
318.817808	74.6619	pursuit		9
318.826282	74.6619	pursuit		9
318.834481	74.6619	pursuit		9
318.84298	74.6619	pursuit		9
318.851302	74.6619	pursuit		9
318.85959	74.6619	pursuit		9
318.868016	74.6619	pursuit		9
318.876224	74.6619	pursuit		9
318.885244	124.9032	pursuit		9
318.89324	124.9032	pursuit		9
318.901316	124.9032	pursuit		9
318.9095	124.9032	pursuit		9
318.918177	124.9032	pursuit		9
318.92652	124.9032	pursuit		9
318.934621	124.9032	pursuit		9
318.943	124.9032	pursuit		9
318.951519	124.9032	pursuit		9
318.959514	124.9032	pursuit		9
318.968006	124.9032	pursuit		9
318.976417	124.9032	pursuit		9
318.984925	69.5233	pursuit		9
318.993102	69.5233	pursuit		9
319.001326	69.5233	pursuit		9
319.00957	69.5233	pursuit		9
319.017935	69.5233	pursuit		9
319.02629	69.5233	pursuit		9
319.03452	69.5233	pursuit		9
319.042997	69.5233	pursuit		9
319.051196	69.5233	pursuit		9
319.059462	69.5233	pursuit		9
319.068192	69.5233	pursuit		9
319.076173	69.5233	pursuit		9
319.084521	69.5233	pursuit		9
319.093042	11.7213	idle		9
319.101437	11.7213	idle		9
319.109411	11.7213	idle		9
319.118072	11.7213	idle		9
319.126671	11.7213	idle		9
319.134571	11.7213	idle		9
319.143097	11.7213	idle		9
319.151465	11.7213	idle		9
319.159541	11.7213	idle		9
319.167869	11.7213	idle		9
319.176154	11.7213	idle		9
319.184504	11.7213	idle		9
319.192895	1.3294	idle		9
319.201159	1.3294	idle		9
319.20935	1.3294	idle		9
319.218119	1.3294	idle		9
319.226308	1.3294	idle		9
319.234652	1.3294	idle		9
319.243268	1.3294	idle		9
319.251558	1.3294	idle		9
319.259471	1.3294	idle		9
319.268496	1.3294	idle		9
319.276368	1.3294	idle		9
319.28479	1.3294	idle		9
319.292916	0.3802	idle		9
319.301175	0.3802	idle		9
319.309674	0.3802	idle		9
319.31795	0.3802	idle		9
319.326128	0.3802	idle		9
319.334656	0.3802	idle		9
319.342893	0.3802	idle		9
319.351279	0.3802	idle		9
319.359707	0.3802	idle		9
319.367948	0.3802	idle		9
319.375966	0.3802	idle		9
319.38497	-0.0616	idle		9
319.392647	-0.0616	idle		9
319.401313	-0.0616	idle		9
319.409444	-0.0616	idle		9
319.417893	-0.0616	idle		9
319.426167	-0.0616	idle		9
319.434508	-0.0616	idle		9
319.442809	-0.0616	idle		9
319.451191	-0.0616	idle		9
319.459677	-0.0616	idle		9
319.467817	-0.0616	idle		9
319.476245	-0.0616	idle		9
319.484576	-0.0616	idle		9
319.496871	-0.4708	idle		9
319.502962	-0.4708	idle		9
319.509127	-0.4708	idle		9
319.517758	-0.4708	idle		9
319.525976	-0.4708	idle		9
319.53429	-0.4708	idle		9
319.542902	-0.4708	idle		9
319.551358	-0.4708	idle		9
319.559369	-0.4708	idle		9
319.567792	-0.4708	idle		9
319.57644	-0.4708	idle		9
319.58442	-0.4708	idle		9
319.593087	-0.7981	idle		9
319.601265	-0.7981	idle		9
319.609418	-0.7981	idle		9
319.617951	-0.7981	idle		9
319.626067	-0.7981	idle		9
319.634225	-0.7981	idle		9
319.642722	-0.7981	idle		9
319.651321	-0.7981	idle		9
319.659335	-0.7981	idle		9
319.667693	-0.7981	idle		9
319.676626	-0.7981	idle		9
319.684262	-0.7981	idle		9
319.693011	-0.7981	idle		9
319.701376	-0.7981	idle		9
319.709296	-0.7981	idle		9
319.717751	-0.7981	idle		9
319.726612	-0.7981	idle		9
319.734282	-0.7981	idle		9
319.742994	-0.7981	idle		9
319.751418	-0.7981	idle		9
319.759341	-0.7981	idle		9
319.767886	-0.7981	idle		9
319.775986	-0.7981	idle		9
319.784308	-0.7981	idle		9
319.792947	-0.8472	idle		9
319.801217	-0.8472	idle		9
319.809292	-0.8472	idle		9
319.817795	-0.8472	idle		9
319.826356	-0.8472	idle		9
319.834272	-0.8472	idle		9
319.842569	-0.8472	idle		9
319.851013	-0.8472	idle		9
319.859242	-0.8472	idle		9
319.867583	-0.8472	idle		9
319.87614	-0.8472	idle		9
319.884409	-0.8472	idle		9
319.892725	-0.5362	idle		9
319.901301	-0.5362	idle		9
319.90943	-0.5362	idle		9
319.917639	-0.5362	idle		9
319.925909	-0.5362	idle		9
319.934457	-0.5362	idle		9
319.942768	-0.5362	idle		9
319.951139	-0.5362	idle		9
319.959384	-0.5362	idle		9
319.967549	-0.5362	idle		9
319.976038	-0.5362	idle		9
319.984359	-0.5362	idle		9
319.992721	3.326	idle		9
320.00125	3.326	idle		9
320.009583	3.326	idle		9
320.017883	3.326	idle		9
320.025834	3.326	idle		9
320.034545	3.326	idle		9
320.04295	3.326	idle		9
320.051207	3.326	idle		9
320.059391	3.326	idle		9
320.067843	3.326	idle		9
320.076044	3.326	idle		9
320.084534	3.326	idle		9
320.092776	45.8755	idle		9
320.101309	45.8755	idle		9
320.109356	45.8755	idle		9
320.117847	45.8755	idle		9
320.12603	45.8755	idle		9
320.134297	45.8755	idle		9
320.142753	45.8755	idle		9
320.150908	45.8755	idle		9
320.159088	45.8755	idle		9
320.167544	45.8755	idle		9
320.175967	45.8755	idle		9
320.18429	45.8755	idle		9
320.19253	126.7033	pursuit		9
320.201101	126.7033	pursuit		9
320.209649	126.7033	pursuit		9
320.217754	126.7033	pursuit		9
320.226226	126.7033	pursuit		9
320.234447	126.7033	pursuit		9
320.243321	126.7033	pursuit		9
320.250986	126.7033	pursuit		9
320.259494	126.7033	pursuit		9
320.267809	126.7033	pursuit		9
320.276018	126.7033	pursuit		9
320.284358	126.7033	pursuit		9
320.293055	89.0961	pursuit		9
320.301302	89.0961	pursuit		9
320.309308	89.0961	pursuit		9
320.317772	89.0961	pursuit		9
320.325927	89.0961	pursuit		9
320.334276	89.0961	pursuit		9
320.342972	89.0961	pursuit		9
320.350962	89.0961	pursuit		9
320.359412	89.0961	pursuit		9
320.367381	89.0961	pursuit		9
320.376062	89.0961	pursuit		9
320.384126	89.0961	pursuit		9
320.392797	15.1416	idle		9
320.400972	15.1416	idle		9
320.409445	15.1416	idle		9
320.417543	15.1416	idle		9
320.425917	15.1416	idle		9
320.434262	15.1416	idle		9
320.442573	15.1416	idle		9
320.450824	15.1416	idle		9
320.459188	15.1416	idle		9
320.467607	15.1416	idle		9
320.475833	15.1416	idle		9
320.484074	15.1416	idle		9
320.492601	1.5258	idle		9
320.500838	1.5258	idle		9
320.509176	1.5258	idle		9
320.517419	1.5258	idle		9
320.525956	1.5258	idle		9
320.534074	1.5258	idle		9
320.542623	1.5258	idle		9
320.550877	1.5258	idle		9
320.559131	1.5258	idle		9
320.567594	1.5258	idle		9
320.575905	1.5258	idle		9
320.584338	1.5258	idle		9
320.592712	0.9366	idle		9
320.600797	0.9366	idle		9
320.609091	0.9366	idle		9
320.617386	0.9366	idle		9
320.625919	0.9366	idle		9
320.634145	0.9366	idle		9
320.642475	0.9366	idle		9
320.650933	0.9366	idle		9
320.659021	0.9366	idle		9
320.667561	0.9366	idle		9
320.676129	0.9366	idle		9
320.684132	0.9366	idle		9
320.692592	1.9022	idle		9
320.700774	1.9022	idle		9
320.709243	1.9022	idle		9
320.717532	1.9022	idle		9
320.725861	1.9022	idle		9
320.734044	1.9022	idle		9
320.742864	1.9022	idle		9
320.750828	1.9022	idle		9
320.759618	1.9022	idle		9
320.767192	1.9022	idle		9
320.775699	1.9022	idle		9
320.784033	1.9022	idle		9
320.792339	31.5396	idle		9
320.800542	31.5396	idle		9
320.80901	31.5396	idle		9
320.817221	31.5396	idle		9
320.826002	31.5396	idle		9
320.834237	31.5396	idle		9
320.84252	31.5396	idle		9
320.850781	31.5396	idle		9
320.858989	31.5396	idle		9
320.867432	31.5396	idle		9
320.875742	31.5396	idle		9
320.884239	31.5396	idle		9
320.89239	115.3786	pursuit		9
320.900774	115.3786	pursuit		9
320.909011	115.3786	pursuit		9
320.917334	115.3786	pursuit		9
320.925832	115.3786	pursuit		9
320.933872	115.3786	pursuit		9
320.942479	115.3786	pursuit		9
320.950899	115.3786	pursuit		9
320.959181	115.3786	pursuit		9
320.967456	115.3786	pursuit		9
320.975785	115.3786	pursuit		9
320.983987	115.3786	pursuit		9
320.992484	87.345	pursuit		9
321.000769	87.345	pursuit		9
321.009168	87.345	pursuit		9
321.017524	87.345	pursuit		9
321.025787	87.345	pursuit		9
321.033976	87.345	pursuit		9
321.042385	87.345	pursuit		9
321.050742	87.345	pursuit		9
321.059133	87.345	pursuit		9
321.067423	87.345	pursuit		9
321.075902	87.345	pursuit		9
321.084171	87.345	pursuit		9
321.092269	16.6963	idle		9
321.100657	16.6963	idle		9
321.109174	16.6963	idle		9
321.117436	16.6963	idle		9
321.125894	16.6963	idle		9
321.133853	16.6963	idle		9
321.142472	16.6963	idle		9
321.150733	16.6963	idle		9
321.159184	16.6963	idle		9
321.167377	16.6963	idle		9
321.175796	16.6963	idle		9
321.184155	16.6963	idle		9
321.192359	2.3604	idle		9
321.200636	2.3604	idle		9
321.20914	2.3604	idle		9
321.217221	2.3604	idle		9
321.225754	2.3604	idle		9
321.233956	2.3604	idle		9
321.242236	2.3604	idle		9
321.250527	2.3604	idle		9
321.258986	2.3604	idle		9
321.267232	2.3604	idle		9
321.275854	2.3604	idle		9
321.283923	2.3604	idle		9
321.292354	0.6421	idle		9
321.300797	0.6421	idle		9
321.308854	0.6421	idle		9
321.317344	0.6421	idle		9
321.326017	0.6421	idle		9
321.334365	0.6421	idle		9
321.342462	0.6421	idle		9
321.350861	0.6421	idle		9
321.358884	0.6421	idle		9
321.367749	0.6421	idle		9
321.375846	0.6421	idle		9
321.383827	0.6421	idle		9
321.392312	0.5602	idle		9
321.400795	0.5602	idle		9
321.408903	0.5602	idle		9
321.417619	0.5602	idle		9
321.425639	0.5602	idle		9
321.433877	0.5602	idle		9
321.442282	0.5602	idle		9
321.450479	0.5602	idle		9
321.459105	0.5602	idle		9
321.467402	0.5602	idle		9
321.475723	0.5602	idle		9
321.484026	0.5602	idle		9
321.492398	0.593	idle		9
321.500855	0.593	idle		9
321.508998	0.593	idle		9
321.517663	0.593	idle		9
321.525859	0.593	idle		9
321.534126	0.593	idle		9
321.54233	0.593	idle		9
321.55032	0.593	idle		9
321.558848	0.593	idle		9
321.567483	0.593	idle		9
321.575888	0.593	idle		9
321.583991	0.593	idle		9
321.592249	0.6421	idle		9
321.600541	0.6421	idle		9
321.608651	0.6421	idle		9
321.617318	0.6421	idle		9
321.625777	0.6421	idle		9
321.633744	0.6421	idle		9
321.64211	0.6421	idle		9
321.650495	0.6421	idle		9
321.658735	0.6421	idle		9
321.667669	0.6421	idle		9
321.675424	0.6421	idle		9
321.68377	0.6421	idle		9
321.692561	0.6093	idle		9
321.700798	0.6093	idle		9
321.708778	0.6093	idle		9
321.717647	0.6093	idle		9
321.725958	0.6093	idle		9
321.733768	0.6093	idle		9
321.74216	0.6093	idle		9
321.750389	0.6093	idle		9
321.758694	0.6093	idle		9
321.767366	0.6093	idle		9
321.775487	0.6093	idle		9
321.783737	0.6093	idle		9
321.792186	0.6584	idle		9
321.800452	0.6584	idle		9
321.808988	0.6584	idle		9
321.817113	0.6584	idle		9
321.825745	0.6584	idle		9
321.833812	0.6584	idle		9
321.842314	0.6584	idle		9
321.850377	0.6584	idle		9
321.859177	0.6584	idle		9
321.866945	0.6584	idle		9
321.875727	0.6584	idle		9
321.883941	0.6584	idle		9
321.892232	0.6748	idle		9
321.900686	0.6748	idle		9
321.908921	0.6748	idle		9
321.917054	0.6748	idle		9
321.925979	0.6748	idle		9
321.933946	0.6748	idle		9
321.942314	0.6748	idle		9
321.950617	0.6748	idle		9
321.958702	0.6748	idle		9
321.967054	0.6748	idle		9
321.975538	0.6748	idle		9
321.983678	0.6748	idle		9
321.992065	0.7402	idle		9
322.000428	0.7402	idle		9
322.008915	0.7402	idle		9
322.017116	0.7402	idle		9
322.025475	0.7402	idle		9
322.033676	0.7402	idle		9
322.042197	0.7402	idle		9
322.050336	0.7402	idle		9
322.058697	0.7402	idle		9
322.06733	0.7402	idle		9
322.075498	0.7402	idle		9
322.083702	0.7402	idle		9
322.09207	0.7239	idle		9
322.100616	0.7239	idle		9
322.108844	0.7239	idle		9
322.116787	0.7239	idle		9
322.12544	0.7239	idle		9
322.133554	0.7239	idle		9
322.142038	0.7239	idle		9
322.150311	0.7239	idle		9
322.158667	0.7239	idle		9
322.167483	0.7239	idle		9
322.17538	0.7239	idle		9
322.183575	0.7239	idle		9
322.192378	0.6584	idle		9
322.200475	0.6584	idle		9
322.208666	0.6584	idle		9
322.217309	0.6584	idle		9
322.225661	0.6584	idle		9
322.233663	0.6584	idle		9
322.242122	0.6584	idle		9
322.250371	0.6584	idle		9
322.259194	0.6584	idle		9
322.266967	0.6584	idle		9
322.275322	0.6584	idle		9
322.283551	0.6584	idle		9
322.291849	0.6093	idle		9
322.30063	0.6093	idle		9
322.308774	0.6093	idle		9
322.317174	0.6093	idle		9
322.325671	0.6093	idle		9
322.333503	0.6093	idle		9
322.342169	0.6093	idle		9
322.350751	0.6093	idle		9
322.358795	0.6093	idle		9
322.367123	0.6093	idle		9
322.375493	0.6093	idle		9
322.383615	0.6093	idle		9
322.391921	0.5602	idle		9
322.400267	0.5602	idle		9
322.408471	0.5602	idle		9
322.417003	0.5602	idle		9
322.425398	0.5602	idle		9
322.433539	0.5602	idle		9
322.441976	0.5602	idle		9
322.45036	0.5602	idle		9
322.45855	0.5602	idle		9
322.466833	0.5602	idle		9
322.475629	0.5602	idle		9
322.483641	0.5602	idle		9
322.491898	0.4129	idle		9
322.500482	0.4129	idle		9
322.508476	0.4129	idle		9
322.516906	0.4129	idle		9
322.525542	0.4129	idle		9
322.533434	0.4129	idle		9
322.542374	0.4129	idle		9
322.550169	0.4129	idle		9
322.558437	0.4129	idle		9
322.567345	0.4129	idle		9
322.575235	0.4129	idle		9
322.583564	0.4129	idle		9
322.592188	0.4457	idle		9
322.600186	0.4457	idle		9
322.608654	0.4457	idle		9
322.617152	0.4457	idle		9
322.625554	0.4457	idle		9
322.633628	0.4457	idle		9
322.641812	0.4457	idle		9
322.650196	0.4457	idle		9
322.658358	0.4457	idle		9
322.66694	0.4457	idle		9
322.675446	0.4457	idle		9
322.683694	0.4457	idle		9
322.691964	1.6403	idle		9
322.70043	1.6403	idle		9
322.708542	1.6403	idle		9
322.717118	1.6403	idle		9
322.725094	1.6403	idle		9
322.733437	1.6403	idle		9
322.741943	1.6403	idle		9
322.75035	1.6403	idle		9
322.758738	1.6403	idle		9
322.76721	1.6403	idle		9
322.7754	1.6403	idle		9
322.784316	1.6403	idle		9
322.791993	24.4371	idle		9
322.800379	24.4371	idle		9
322.808462	24.4371	idle		9
322.81667	24.4371	idle		9
322.825343	24.4371	idle		9
322.833546	24.4371	idle		9
322.841899	24.4371	idle		9
322.850148	24.4371	idle		9
322.858468	24.4371	idle		9
322.867009	24.4371	idle		9
322.875192	24.4371	idle		9
322.883562	24.4371	idle		9
322.891872	95.9204	pursuit		9
322.900092	95.9204	pursuit		9
322.90846	95.9204	pursuit		9
322.917039	95.9204	pursuit		9
322.92511	95.9204	pursuit		9
322.933472	95.9204	pursuit		9
322.941866	95.9204	pursuit		9
322.95011	95.9204	pursuit		9
322.958539	95.9204	pursuit		9
322.966855	95.9204	pursuit		9
322.975123	95.9204	pursuit		9
322.983324	95.9204	pursuit		9
322.991757	102.9574	pursuit		9
323.000262	102.9574	pursuit		9
323.008411	102.9574	pursuit		9
323.016888	102.9574	pursuit		9
323.025145	102.9574	pursuit		9
323.033564	102.9574	pursuit		9
323.041856	102.9574	pursuit		9
323.050125	102.9574	pursuit		9
323.05846	102.9574	pursuit		9
323.067227	102.9574	pursuit		9
323.07526	102.9574	pursuit		9
323.083513	102.9574	pursuit		9
323.091875	33.2252	idle		9
323.09992	33.2252	idle		9
323.108449	33.2252	idle		9
323.116852	33.2252	idle		9
323.125045	33.2252	idle		9
323.133524	33.2252	idle		9
323.14181	33.2252	idle		9
323.150229	33.2252	idle		9
323.158296	33.2252	idle		9
323.166689	33.2252	idle		9
323.175253	33.2252	idle		9
323.183507	33.2252	idle		9
323.191763	4.0951	idle		9
323.200068	4.0951	idle		9
323.208165	4.0951	idle		9
323.216724	4.0951	idle		9
323.225271	4.0951	idle		9
323.233337	4.0951	idle		9
323.241654	4.0951	idle		9
323.250491	4.0951	idle		9
323.258192	4.0951	idle		9
323.26672	4.0951	idle		9
323.275022	4.0951	idle		9
323.284124	4.0951	idle		9
323.291634	1.7713	idle		9
323.299958	1.7713	idle		9
323.308461	1.7713	idle		9
323.316632	1.7713	idle		9
323.325042	1.7713	idle		9
323.333589	1.7713	idle		9
323.341678	1.7713	idle		9
323.349974	1.7713	idle		9
323.358667	1.7713	idle		9
323.366689	1.7713	idle		9
323.375103	1.7713	idle		9
323.383723	1.7713	idle		9
323.391946	1.6894	idle		9
323.399961	1.6894	idle		9
323.408448	1.6894	idle		9
323.416644	1.6894	idle		9
323.425254	1.6894	idle		9
323.433319	1.6894	idle		9
323.441895	1.6894	idle		9
323.449982	1.6894	idle		9
323.458105	1.6894	idle		9
323.46693	1.6894	idle		9
323.474859	1.6894	idle		9
323.48326	1.6894	idle		9
323.491514	1.5585	idle		9
323.499753	1.5585	idle		9
323.508354	1.5585	idle		9
323.516559	1.5585	idle		9
323.525037	1.5585	idle		9
323.533278	1.5585	idle		9
323.541737	1.5585	idle		9
323.550325	1.5585	idle		9
323.558286	1.5585	idle		9
323.566631	1.5585	idle		9
323.574983	1.5585	idle		9
323.583113	1.5585	idle		9
323.591461	1.5094	idle		9
323.599795	1.5094	idle		9
323.608199	1.5094	idle		9
323.616611	1.5094	idle		9
323.62485	1.5094	idle		9
323.633376	1.5094	idle		9
323.641725	1.5094	idle		9
323.65024	1.5094	idle		9
323.658244	1.5094	idle		9
323.666734	1.5094	idle		9
323.675107	1.5094	idle		9
323.683542	1.5094	idle		9
323.691653	1.4112	idle		9
323.700065	1.4112	idle		9
323.708251	1.4112	idle		9
323.716763	1.4112	idle		9
323.725004	1.4112	idle		9
323.733038	1.4112	idle		9
323.741481	1.4112	idle		9
323.749917	1.4112	idle		9
323.758192	1.4112	idle		9
323.766554	1.4112	idle		9
323.774858	1.4112	idle		9
323.783015	1.4112	idle		9
323.79151	1.493	idle		9
323.799778	1.493	idle		9
323.808507	1.493	idle		9
323.816728	1.493	idle		9
323.825787	1.493	idle		9
323.832984	1.493	idle		9
323.8414	1.493	idle		9
323.849928	1.493	idle		9
323.858118	1.493	idle		9
323.866484	1.493	idle		9
323.875342	1.493	idle		9
323.883208	1.493	idle		9
323.891352	1.4767	idle		9
323.900125	1.4767	idle		9
323.908106	1.4767	idle		9
323.91646	1.4767	idle		9
323.924822	1.4767	idle		9
323.932972	1.4767	idle		9
323.941686	1.4767	idle		9
323.950008	1.4767	idle		9
323.958092	1.4767	idle		9
323.966655	1.4767	idle		9
323.974863	1.4767	idle		9
323.983319	1.4767	idle		9
323.991466	1.5258	idle		9
323.999779	1.5258	idle		9
324.00807	1.5258	idle		9
324.016439	1.5258	idle		9
324.02482	1.5258	idle		9
324.033461	1.5258	idle		9
324.041611	1.5258	idle		9
324.050414	1.5258	idle		9
324.058014	1.5258	idle		9
324.066586	1.5258	idle		9
324.074905	1.5258	idle		9
324.083557	1.5258	idle		9
324.091328	9.9539	idle		9
324.100034	9.9539	idle		9
324.107868	9.9539	idle		9
324.116162	9.9539	idle		9
324.125009	9.9539	idle		9
324.13291	9.9539	idle		9
324.141392	9.9539	idle		9
324.149674	9.9539	idle		9
324.157969	9.9539	idle		9
324.166455	9.9539	idle		9
324.174761	9.9539	idle		9
324.183199	9.9539	idle		9
324.191266	83.7937	pursuit		9
324.199842	83.7937	pursuit		9
324.208043	83.7937	pursuit		9
324.216364	83.7937	pursuit		9
324.225206	83.7937	pursuit		9
324.233078	83.7937	pursuit		9
324.241544	83.7937	pursuit		9
324.249779	83.7937	pursuit		9
324.258026	83.7937	pursuit		9
324.266641	83.7937	pursuit		9
324.274779	83.7937	pursuit		9
324.282967	83.7937	pursuit		9
324.291513	89.8816	pursuit		9
324.299781	89.8816	pursuit		9
324.308097	89.8816	pursuit		9
324.316465	89.8816	pursuit		9
324.325155	89.8816	pursuit		9
324.333024	89.8816	pursuit		9
324.34138	89.8816	pursuit		9
324.349787	89.8816	pursuit		9
324.357922	89.8816	pursuit		9
324.366337	89.8816	pursuit		9
324.374786	89.8816	pursuit		9
324.383223	89.8816	pursuit		9
324.391256	19.3475	idle		9
324.399814	19.3475	idle		9
324.408123	19.3475	idle		9
324.41648	19.3475	idle		9
324.42504	19.3475	idle		9
324.433024	19.3475	idle		9
324.441722	19.3475	idle		9
324.449856	19.3475	idle		9
324.458275	19.3475	idle		9
324.466341	19.3475	idle		9
324.474989	19.3475	idle		9
324.482868	19.3475	idle		9
324.491361	11.0994	idle		9
324.4996	11.0994	idle		9
324.507894	11.0994	idle		9
324.5165	11.0994	idle		9
324.524655	11.0994	idle		9
324.532966	11.0994	idle		9
324.541817	11.0994	idle		9
324.549654	11.0994	idle		9
324.557843	11.0994	idle		9
324.566311	11.0994	idle		9
324.574824	11.0994	idle		9
324.583006	11.0994	idle		9
324.591187	89.2924	pursuit		9
324.599787	89.2924	pursuit		9
324.608064	89.2924	pursuit		9
324.616339	89.2924	pursuit		9
324.62453	89.2924	pursuit		9
324.632992	89.2924	pursuit		9
324.641199	89.2924	pursuit		9
324.649704	89.2924	pursuit		9
324.657708	89.2924	pursuit		9
324.666346	89.2924	pursuit		9
324.674618	89.2924	pursuit		9
324.682798	89.2924	pursuit		9
324.691771	137.5699	lag		10
324.7001	137.5699	lag		10
324.708114	137.5699	lag		10
324.717004	137.5699	lag		10
324.72526	137.5699	lag		10
324.733293	137.5699	lag		10
324.741619	137.5699	lag		10
324.749869	137.5699	lag		10
324.758183	137.5699	lag		10
324.76652	137.5699	lag		10
324.775052	137.5699	lag		10
324.783097	137.5699	lag		10
324.791334	129.109	lag		10
324.799849	129.109	lag		10
324.80804	129.109	lag		10
324.816576	129.109	lag		10
324.824796	129.109	lag		10
324.833144	129.109	lag		10
324.842553	129.109	lag		10
324.849965	129.109	lag		10
324.858007	129.109	lag		10
324.866355	129.109	lag		10
324.87475	129.109	lag		10
324.883068	129.109	lag		10
324.891726	130.1073	lag		10
324.900006	130.1073	lag		10
324.908166	130.1073	lag		10
324.917187	130.1073	lag		10
324.924616	130.1073	lag		10
324.933072	130.1073	lag		10
324.955731	130.1073	lag		10
324.959499	130.1073	lag		10
324.962755	130.1073	lag		10
324.966127	130.1073	lag		10
324.974484	130.1073	lag		10
324.982565	130.1073	lag		10
324.99138	125.9833	reset		10
324.999677	125.9833	reset		10
325.007964	125.9833	reset		10
325.01633	125.9833	reset		10
325.024557	125.9833	reset		10
325.032933	125.9833	reset		10
325.041512	125.9833	reset		10
325.049515	125.9833	reset		10
325.057671	125.9833	reset		10
325.066192	125.9833	reset		10
325.074502	125.9833	reset		10
325.082772	125.9833	reset		10
325.091136	122.6939	reset		10
325.099473	122.6939	reset		10
325.10886	122.6939	reset		10
325.116046	122.6939	reset		10
325.124455	122.6939	reset		10
325.132676	122.6939	reset		10
325.141099	122.6939	reset		10
325.149447	122.6939	reset		10
325.157621	122.6939	reset		10
325.165891	122.6939	reset		10
325.174364	122.6939	reset		10
325.182716	122.6939	reset		10
325.19121	110.7636	reset		10
325.199442	110.7636	reset		10
325.207793	110.7636	reset		10
325.215931	110.7636	reset		10
325.224471	110.7636	reset		10
325.232736	110.7636	reset		10
325.24119	110.7636	reset		10
325.249793	110.7636	reset		10
325.257605	110.7636	reset		10
325.26619	110.7636	reset		10
325.274462	110.7636	reset		10
325.282716	110.7636	reset		10
325.291462	81.4862	reset		10
325.299418	81.4862	reset		10
325.308133	81.4862	reset		10
325.31603	81.4862	reset		10
325.324507	81.4862	reset		10
325.332715	81.4862	reset		10
325.341151	81.4862	reset		10
325.349378	81.4862	reset		10
325.357785	81.4862	reset		10
325.366293	81.4862	reset		10
325.374571	81.4862	reset		10
325.382809	81.4862	reset		10
325.391261	97.7696	reset		10
325.399375	97.7696	reset		10
325.407606	97.7696	reset		10
325.416158	97.7696	reset		10
325.424538	97.7696	reset		10
325.432778	97.7696	reset		10
325.44108	97.7696	reset		10
325.449611	97.7696	reset		10
325.457735	97.7696	reset		10
325.466013	97.7696	reset		10
325.474307	97.7696	reset		10
325.482576	97.7696	reset		10
325.490876	113.2511	reset		10
325.499812	113.2511	reset		10
325.507527	113.2511	reset		10
325.51616	113.2511	reset		10
325.524385	113.2511	reset		10
325.532982	113.2511	reset		10
325.541061	113.2511	reset		10
325.549399	113.2511	reset		10
325.557637	113.2511	reset		10
325.566317	113.2511	reset		10
325.574388	113.2511	reset		10
325.583055	113.2511	reset		10
325.591134	136.457	reset		10
325.599295	136.457	reset		10
325.607734	136.457	reset		10
325.61632	136.457	reset		10
325.624419	136.457	reset		10
325.633031	136.457	reset		10
325.640963	136.457	reset		10
325.649404	136.457	reset		10
325.657996	136.457	reset		10
325.666393	136.457	reset		10
325.674463	136.457	reset		10
325.682777	136.457	reset		10
325.691005	161.5122	reset		10
325.699626	161.5122	reset		10
325.707494	161.5122	reset		10
325.716001	161.5122	reset		10
325.72459	161.5122	reset		10
325.732621	161.5122	reset		10
325.74101	161.5122	reset		10
325.749448	161.5122	reset		10
325.757708	161.5122	reset		10
325.766196	161.5122	reset		10
325.774193	161.5122	reset		10
325.782664	161.5122	reset		10
325.790871	167.1909	reset		10
325.799314	167.1909	reset		10
325.807578	167.1909	reset		10
325.815914	167.1909	reset		10
325.82435	167.1909	reset		10
325.832623	167.1909	reset		10
325.840922	167.1909	reset		10
325.849692	167.1909	reset		10
325.857512	167.1909	reset		10
325.866411	167.1909	reset		10
325.874386	167.1909	reset		10
325.882627	167.1909	reset		10
325.890994	171.2495	reset		10
325.899283	171.2495	reset		10
325.90748	171.2495	reset		10
325.916245	171.2495	reset		10
325.924556	171.2495	reset		10
325.932872	171.2495	reset		10
325.940822	171.2495	reset		10
325.949488	171.2495	reset		10
325.957535	171.2495	reset		10
325.965852	171.2495	reset		10
325.974363	171.2495	reset		10
325.982483	171.2495	reset		10
325.991	170.8567	reset		10
325.999388	170.8567	reset		10
326.007464	170.8567	reset		10
326.015794	170.8567	reset		10
326.024051	170.8567	reset		10
326.032302	170.8567	reset		10
326.040622	170.8567	reset		10
326.049068	170.8567	reset		10
326.057316	170.8567	reset		10
326.06606	170.8567	reset		10
326.07426	170.8567	reset		10
326.082319	170.8567	reset		10
326.090953	169.302	reset		10
326.099199	169.302	reset		10
326.107427	169.302	reset		10
326.116006	169.302	reset		10
326.124601	169.302	reset		10
326.132573	169.302	reset		10
326.141088	169.302	reset		10
326.149166	169.302	reset		10
326.158228	169.302	reset		10
326.16597	169.302	reset		10
326.174367	169.302	reset		10
326.182443	169.302	reset		10
326.191	165.6853	reset		10
326.199109	165.6853	reset		10
326.207511	165.6853	reset		10
326.215914	165.6853	reset		10
326.224175	165.6853	reset		10
326.232386	165.6853	reset		10
326.240932	165.6853	reset		10
326.249182	165.6853	reset		10
326.257734	165.6853	reset		10
326.265907	165.6853	reset		10
326.274233	165.6853	reset		10
326.282548	165.6853	reset		10
326.290778	155.3916	reset		10
326.299167	155.3916	reset		10
326.307687	155.3916	reset		10
326.315884	155.3916	reset		10
326.324567	155.3916	reset		10
326.332697	155.3916	reset		10
326.341538	155.3916	reset		10
326.349247	155.3916	reset		10
326.357527	155.3916	reset		10
326.365886	155.3916	reset		10
326.374229	155.3916	reset		10
326.38264	155.3916	reset		10
326.390939	142.1685	reset		10
326.399209	142.1685	reset		10
326.407686	142.1685	reset		10
326.415967	142.1685	reset		10
326.424156	142.1685	reset		10
326.432621	142.1685	reset		10
326.44086	142.1685	reset		10
326.449286	142.1685	reset		10
326.457489	142.1685	reset		10
326.465888	142.1685	reset		10
326.474044	142.1685	reset		10
326.482379	142.1685	reset		10
326.490735	147.7163	reset		10
326.499238	147.7163	reset		10
326.507296	147.7163	reset		10
326.515768	147.7163	reset		10
326.524422	147.7163	reset		10
326.53239	147.7163	reset		10
326.540772	147.7163	reset		10
326.549093	147.7163	reset		10
326.557182	147.7163	reset		10
326.565916	147.7163	reset		10
326.574076	147.7163	reset		10
326.582658	147.7163	reset		10
326.590782	154.0005	reset		10
326.599091	154.0005	reset		10
326.607268	154.0005	reset		10
326.615992	154.0005	reset		10
326.624142	154.0005	reset		10
326.632295	154.0005	reset		10
326.640837	154.0005	reset		10
326.649185	154.0005	reset		10
326.657276	154.0005	reset		10
326.666205	154.0005	reset		10
326.674003	154.0005	reset		10
326.682318	154.0005	reset		10
326.690854	120.2063	reset		10
326.699203	120.2063	reset		10
326.707289	120.2063	reset		10
326.715859	120.2063	reset		10
326.724288	120.2063	reset		10
326.732338	120.2063	reset		10
326.740724	120.2063	reset		10
326.749032	120.2063	reset		10
326.757327	120.2063	reset		10
326.765963	120.2063	reset		10
326.77414	120.2063	reset		10
326.782287	120.2063	reset		10
326.79054	31.3596	idle		10
326.798917	31.3596	idle		10
326.807241	31.3596	idle		10
326.81581	31.3596	idle		10
326.823981	31.3596	idle		10
326.832462	31.3596	idle		10
326.840642	31.3596	idle		10
326.849168	31.3596	idle		10
326.857014	31.3596	idle		10
326.866313	31.3596	idle		10
326.874156	31.3596	idle		10
326.883555	31.3596	idle		10
326.890764	6.8772	idle		10
326.898903	6.8772	idle		10
326.907216	6.8772	idle		10
326.91563	6.8772	idle		10
326.923971	6.8772	idle		10
326.932128	6.8772	idle		10
326.940878	6.8772	idle		10
326.949037	6.8772	idle		10
326.957126	6.8772	idle		10
326.965744	6.8772	idle		10
326.973913	6.8772	idle		10
326.982162	6.8772	idle		10
326.990514	49.5577	idle		10
326.998991	49.5577	idle		10
327.007109	49.5577	idle		10
327.015746	49.5577	idle		10
327.024144	49.5577	idle		10
327.032369	49.5577	idle		10
327.04075	49.5577	idle		10
327.048954	49.5577	idle		10
327.057118	49.5577	idle		10
327.065649	49.5577	idle		10
327.074147	49.5577	idle		10
327.082455	49.5577	idle		10
327.091238	191.7387	lag		11
327.099437	191.7387	lag		11
327.108031	191.7387	lag		11
327.116236	191.7387	lag		11
327.124777	191.7387	lag		11
327.132697	191.7387	lag		11
327.140625	191.7387	lag		11
327.149108	191.7387	lag		11
327.157426	191.7387	lag		11
327.165722	191.7387	lag		11
327.174294	191.7387	lag		11
327.182251	191.7387	lag		11
327.190732	228.6914	lag		11
327.199176	228.6914	lag		11
327.207345	228.6914	lag		11
327.215945	228.6914	lag		11
327.22414	228.6914	lag		11
327.232523	228.6914	lag		11
327.24116	228.6914	lag		11
327.249191	228.6914	lag		11
327.257717	228.6914	lag		11
327.266033	228.6914	lag		11
327.27422	228.6914	lag		11
327.28241	228.6914	lag		11
327.29078	213.1608	lag		11
327.299004	213.1608	lag		11
327.307396	213.1608	lag		11
327.315893	213.1608	lag		11
327.324161	213.1608	lag		11
327.332522	213.1608	lag		11
327.356148	213.1608	lag		11
327.361083	213.1608	lag		11
327.364996	213.1608	lag		11
327.368832	213.1608	lag		11
327.373817	213.1608	lag		11
327.382156	213.1608	lag		11
327.390493	102.9083	reset		11
327.398966	102.9083	reset		11
327.406959	102.9083	reset		11
327.415843	102.9083	reset		11
327.424257	102.9083	reset		11
327.432168	102.9083	reset		11
327.440717	102.9083	reset		11
327.448954	102.9083	reset		11
327.457486	102.9083	reset		11
327.465626	102.9083	reset		11
327.473909	102.9083	reset		11
327.482101	102.9083	reset		11
327.490459	20.624	idle		11
327.498671	20.624	idle		11
327.506989	20.624	idle		11
327.515548	20.624	idle		11
327.524022	20.624	idle		11
327.531969	20.624	idle		11
327.540516	20.624	idle		11
327.548704	20.624	idle		11
327.556987	20.624	idle		11
327.565342	20.624	idle		11
327.573679	20.624	idle		11
327.581895	20.624	idle		11
327.590134	6.239	idle		11
327.598431	6.239	idle		11
327.60793	6.239	idle		11
327.615143	6.239	idle		11
327.623382	6.239	idle		11
327.631673	6.239	idle		11
327.640541	6.239	idle		11
327.648357	6.239	idle		11
327.656949	6.239	idle		11
327.665475	6.239	idle		11
327.67341	6.239	idle		11
327.681845	6.239	idle		11
327.690331	5.1916	idle		11
327.698475	5.1916	idle		11
327.707071	5.1916	idle		11
327.715352	5.1916	idle		11
327.723593	5.1916	idle		11
327.731906	5.1916	idle		11
327.740195	5.1916	idle		11
327.748587	5.1916	idle		11
327.757145	5.1916	idle		11
327.765511	5.1916	idle		11
327.773674	5.1916	idle		11
327.781815	5.1916	idle		11
327.790241	4.8479	idle		11
327.798638	4.8479	idle		11
327.80709	4.8479	idle		11
327.815508	4.8479	idle		11
327.82373	4.8479	idle		11
327.831979	4.8479	idle		11
327.840403	4.8479	idle		11
327.84859	4.8479	idle		11
327.85721	4.8479	idle		11
327.865283	4.8479	idle		11
327.873744	4.8479	idle		11
327.881967	4.8479	idle		11
327.891066	16.7618	idle		11
327.899188	16.7618	idle		11
327.906867	16.7618	idle		11
327.915319	16.7618	idle		11
327.92356	16.7618	idle		11
327.931933	16.7618	idle		11
327.940112	16.7618	idle		11
327.948497	16.7618	idle		11
327.956813	16.7618	idle		11
327.965357	16.7618	idle		11
327.973673	16.7618	idle		11
327.98189	16.7618	idle		11
327.990817	150.3511	lag		12
327.999356	150.3511	lag		12
328.006725	150.3511	lag		12
328.015051	150.3511	lag		12
328.02368	150.3511	lag		12
328.032554	150.3511	lag		12
328.040477	150.3511	lag		12
328.048539	150.3511	lag		12
328.056955	150.3511	lag		12
328.065582	150.3511	lag		12
328.073785	150.3511	lag		12
328.082021	150.3511	lag		12
328.090351	216.7448	lag		12
328.098704	216.7448	lag		12
328.107193	216.7448	lag		12
328.115861	216.7448	lag		12
328.124358	216.7448	lag		12
328.132136	216.7448	lag		12
328.140935	216.7448	lag		12
328.148779	216.7448	lag		12
328.15719	216.7448	lag		12
328.165549	216.7448	lag		12
328.174028	216.7448	lag		12
328.182291	216.7448	lag		12
328.190506	221.818	lag		12
328.199051	221.818	lag		12
328.207071	221.818	lag		12
328.215437	221.818	lag		12
328.223816	221.818	lag		12
328.232267	221.818	lag		12
328.255884	221.818	lag		12
328.260348	221.818	lag		12
328.264149	221.818	lag		12
328.267405	221.818	lag		12
328.273461	221.818	lag		12
328.281804	221.818	lag		12
328.290265	188.2366	lag		12
328.298569	188.2366	lag		12
328.307012	188.2366	lag		12
328.315187	188.2366	lag		12
328.323692	188.2366	lag		12
328.331748	188.2366	lag		12
328.34022	188.2366	lag		12
328.348623	188.2366	lag		12
328.356847	188.2366	lag		12
328.365175	188.2366	lag		12
328.373702	188.2366	lag		12
328.382057	188.2366	lag		12
328.390293	61.6843	reset		12
328.398714	61.6843	reset		12
328.406821	61.6843	reset		12
328.415154	61.6843	reset		12
328.42371	61.6843	reset		12
328.431927	61.6843	reset		12
328.440718	61.6843	reset		12
328.44908	61.6843	reset		12
328.457239	61.6843	reset		12
328.46536	61.6843	reset		12
328.473523	61.6843	reset		12
328.48225	61.6843	reset		12
328.490059	11.4104	idle		12
328.498691	11.4104	idle		12
328.507122	11.4104	idle		12
328.515201	11.4104	idle		12
328.523731	11.4104	idle		12
328.531977	11.4104	idle		12
328.540266	11.4104	idle		12
328.548596	11.4104	idle		12
328.557049	11.4104	idle		12
328.56517	11.4104	idle		12
328.573483	11.4104	idle		12
328.581705	11.4104	idle		12
328.590155	6.4681	idle		12
328.598491	6.4681	idle		12
328.606567	6.4681	idle		12
328.615272	6.4681	idle		12
328.623564	6.4681	idle		12
328.631779	6.4681	idle		12
328.640175	6.4681	idle		12
328.648493	6.4681	idle		12
328.656954	6.4681	idle		12
328.665316	6.4681	idle		12
328.673474	6.4681	idle		12
328.681769	6.4681	idle		12
328.690113	4.7661	idle		12
328.698554	4.7661	idle		12
328.70704	4.7661	idle		12
328.715289	4.7661	idle		12
328.723779	4.7661	idle		12
328.73188	4.7661	idle		12
328.740271	4.7661	idle		12
328.74857	4.7661	idle		12
328.756963	4.7661	idle		12
328.765195	4.7661	idle		12
328.773549	4.7661	idle		12
328.782156	4.7661	idle		12
328.790467	3.9969	idle		12
328.798444	3.9969	idle		12
328.807101	3.9969	idle		12
328.815234	3.9969	idle		12
328.823575	3.9969	idle		12
328.831697	3.9969	idle		12
328.840246	3.9969	idle		12
328.848807	3.9969	idle		12
328.857039	3.9969	idle		12
328.865535	3.9969	idle		12
328.873863	3.9969	idle		12
328.881926	3.9969	idle		12
328.889888	46.0392	idle		12
328.898588	46.0392	idle		12
328.906967	46.0392	idle		12
328.915734	46.0392	idle		12
328.923284	46.0392	idle		12
328.931857	46.0392	idle		12
328.939962	46.0392	idle		12
328.94819	46.0392	idle		12
328.956606	46.0392	idle		12
328.96493	46.0392	idle		12
328.973431	46.0392	idle		12
328.981527	46.0392	idle		12
328.990543	180.5285	lag	block 1	13
328.998668	180.5285	lag	block 1	13
329.007072	180.5285	lag	block 1	13
329.015259	180.5285	lag	block 1	13
329.023351	180.5285	lag	block 1	13
329.031863	180.5285	lag	block 1	13
329.040159	180.5285	lag	block 1	13
329.048582	180.5285	lag	block 1	13
329.056757	180.5285	lag	block 1	13
329.065255	180.5285	lag	block 1	13
329.073585	180.5285	lag	block 1	13
329.081961	180.5285	lag	block 1	13
329.090557	228.1677	lag	block 1	13
329.098669	228.1677	lag	block 1	13
329.106905	228.1677	lag	block 1	13
329.115506	228.1677	lag	block 1	13
329.123634	228.1677	lag	block 1	13
329.132073	228.1677	lag	block 1	13
329.140092	228.1677	lag	block 1	13
329.148565	228.1677	lag	block 1	13
329.15679	228.1677	lag	block 1	13
329.165319	228.1677	lag	block 1	13
329.173879	228.1677	lag	block 1	13
329.181935	228.1677	lag	block 1	13
329.190268	232.5863	lag	block 1	13
329.198619	232.5863	lag	block 1	13
329.206907	232.5863	lag	block 1	13
329.21513	232.5863	lag	block 1	13
329.223401	232.5863	lag	block 1	13
329.231734	232.5863	lag	block 1	13
329.256063	232.5863	lag	block 1	13
329.260666	232.5863	lag	block 1	13
329.264351	232.5863	lag	block 1	13
329.267533	232.5863	lag	block 1	13
329.273217	232.5863	lag	block 1	13
329.281586	232.5863	lag	block 1	13
329.290562	180.9049	lag	block 1	13
329.298218	180.9049	lag	block 1	13
329.306469	180.9049	lag	block 1	13
329.315193	180.9049	lag	block 1	13
329.323406	180.9049	lag	block 1	13
329.331603	180.9049	lag	block 1	13
329.339941	180.9049	lag	block 1	13
329.34826	180.9049	lag	block 1	13
329.356581	180.9049	lag	block 1	13
329.36514	180.9049	lag	block 1	13
329.373267	180.9049	lag	block 1	13
329.381402	180.9049	lag	block 1	13
329.389969	50.5723	idle	block 1	13
329.398105	50.5723	idle	block 1	13
329.406496	50.5723	idle	block 1	13
329.414937	50.5723	idle	block 1	13
329.423218	50.5723	idle	block 1	13
329.431486	50.5723	idle	block 1	13
329.439833	50.5723	idle	block 1	13
329.448264	50.5723	idle	block 1	13
329.45639	50.5723	idle	block 1	13
329.464956	50.5723	idle	block 1	13
329.473195	50.5723	idle	block 1	13
329.48154	50.5723	idle	block 1	13
329.490181	8.7756	idle	block 1	13
329.498223	8.7756	idle	block 1	13
329.506373	8.7756	idle	block 1	13
329.514833	8.7756	idle	block 1	13
329.523024	8.7756	idle	block 1	13
329.531159	8.7756	idle	block 1	13
329.539571	8.7756	idle	block 1	13
329.547965	8.7756	idle	block 1	13
329.556237	8.7756	idle	block 1	13
329.564924	8.7756	idle	block 1	13
329.573262	8.7756	idle	block 1	13
329.581433	8.7756	idle	block 1	13
329.589777	3.9315	idle	block 1	13
329.598608	3.9315	idle	block 1	13
329.606929	3.9315	idle	block 1	13
329.614866	3.9315	idle	block 1	13
329.623144	3.9315	idle	block 1	13
329.631572	3.9315	idle	block 1	13
329.639864	3.9315	idle	block 1	13
329.648309	3.9315	idle	block 1	13
329.656608	3.9315	idle	block 1	13
329.665134	3.9315	idle	block 1	13
329.673176	3.9315	idle	block 1	13
329.681484	3.9315	idle	block 1	13
329.689873	3.9478	idle	block 1	13
329.698174	3.9478	idle	block 1	13
329.706414	3.9478	idle	block 1	13
329.714904	3.9478	idle	block 1	13
329.723198	3.9478	idle	block 1	13
329.731412	3.9478	idle	block 1	13
329.739906	3.9478	idle	block 1	13
329.748321	3.9478	idle	block 1	13
329.756502	3.9478	idle	block 1	13
329.764704	3.9478	idle	block 1	13
329.773268	3.9478	idle	block 1	13
329.781351	3.9478	idle	block 1	13
329.789726	10.363	idle	block 1	13
329.798419	10.363	idle	block 1	13
329.806312	10.363	idle	block 1	13
329.814815	10.363	idle	block 1	13
329.823103	10.363	idle	block 1	13
329.83155	10.363	idle	block 1	13
329.839644	10.363	idle	block 1	13
329.847856	10.363	idle	block 1	13
329.856223	10.363	idle	block 1	13
329.864686	10.363	idle	block 1	13
329.873373	10.363	idle	block 1	13
329.881311	10.363	idle	block 1	13
329.889669	95.233	pursuit	block 1	13
329.898005	95.233	pursuit	block 1	13
329.906225	95.233	pursuit	block 1	13
329.914726	95.233	pursuit	block 1	13
329.922951	95.233	pursuit	block 1	13
329.931432	95.233	pursuit	block 1	13
329.940269	95.233	pursuit	block 1	13
329.94782	95.233	pursuit	block 1	13
329.956149	95.233	pursuit	block 1	13
329.964739	95.233	pursuit	block 1	13
329.973065	95.233	pursuit	block 1	13
329.981168	95.233	pursuit	block 1	13
329.990157	181.2977	lag	block 1	14
329.998154	181.2977	lag	block 1	14
330.006441	181.2977	lag	block 1	14
330.014946	181.2977	lag	block 1	14
330.023301	181.2977	lag	block 1	14
330.031501	181.2977	lag	block 1	14
330.039932	181.2977	lag	block 1	14
330.048248	181.2977	lag	block 1	14
330.056451	181.2977	lag	block 1	14
330.064916	181.2977	lag	block 1	14
330.073207	181.2977	lag	block 1	14
330.081528	181.2977	lag	block 1	14
330.089901	214.5846	lag	block 1	14
330.098044	214.5846	lag	block 1	14
330.106526	214.5846	lag	block 1	14
330.115182	214.5846	lag	block 1	14
330.123389	214.5846	lag	block 1	14
330.131669	214.5846	lag	block 1	14
330.139911	214.5846	lag	block 1	14
330.148203	214.5846	lag	block 1	14
330.156447	214.5846	lag	block 1	14
330.165256	214.5846	lag	block 1	14
330.173388	214.5846	lag	block 1	14
330.181699	214.5846	lag	block 1	14
330.190039	218.3158	lag	block 1	14
330.198156	218.3158	lag	block 1	14
330.206393	218.3158	lag	block 1	14
330.214948	218.3158	lag	block 1	14
330.223048	218.3158	lag	block 1	14
330.231267	218.3158	lag	block 1	14
330.25591	218.3158	lag	block 1	14
330.260295	218.3158	lag	block 1	14
330.263716	218.3158	lag	block 1	14
330.2671	218.3158	lag	block 1	14
330.272839	218.3158	lag	block 1	14
330.281161	218.3158	lag	block 1	14
330.289588	110.3708	reset	block 1	14
330.297853	110.3708	reset	block 1	14
330.306268	110.3708	reset	block 1	14
330.314735	110.3708	reset	block 1	14
330.32302	110.3708	reset	block 1	14
330.331271	110.3708	reset	block 1	14
330.339654	110.3708	reset	block 1	14
330.348311	110.3708	reset	block 1	14
330.356168	110.3708	reset	block 1	14
330.364638	110.3708	reset	block 1	14
330.372965	110.3708	reset	block 1	14
330.381371	110.3708	reset	block 1	14
330.389773	21.3441	idle	block 1	14
330.398045	21.3441	idle	block 1	14
330.406584	21.3441	idle	block 1	14
330.41475	21.3441	idle	block 1	14
330.423044	21.3441	idle	block 1	14
330.431237	21.3441	idle	block 1	14
330.439563	21.3441	idle	block 1	14
330.447953	21.3441	idle	block 1	14
330.45632	21.3441	idle	block 1	14
330.46454	21.3441	idle	block 1	14
330.473042	21.3441	idle	block 1	14
330.481153	21.3441	idle	block 1	14
330.489622	5.6989	idle	block 1	14
330.497942	5.6989	idle	block 1	14
330.506234	5.6989	idle	block 1	14
330.514686	5.6989	idle	block 1	14
330.522852	5.6989	idle	block 1	14
330.531112	5.6989	idle	block 1	14
330.539426	5.6989	idle	block 1	14
330.547924	5.6989	idle	block 1	14
330.556136	5.6989	idle	block 1	14
330.564675	5.6989	idle	block 1	14
330.572876	5.6989	idle	block 1	14
330.581466	5.6989	idle	block 1	14
330.589537	3.6042	idle	block 1	14
330.598436	3.6042	idle	block 1	14
330.606203	3.6042	idle	block 1	14
330.614634	3.6042	idle	block 1	14
330.622892	3.6042	idle	block 1	14
330.631127	3.6042	idle	block 1	14
330.6398	3.6042	idle	block 1	14
330.648112	3.6042	idle	block 1	14
330.656226	3.6042	idle	block 1	14
330.66474	3.6042	idle	block 1	14
330.673063	3.6042	idle	block 1	14
330.681413	3.6042	idle	block 1	14
330.689731	2.8186	idle	block 1	14
330.698083	2.8186	idle	block 1	14
330.706251	2.8186	idle	block 1	14
330.714498	2.8186	idle	block 1	14
330.72298	2.8186	idle	block 1	14
330.731062	2.8186	idle	block 1	14
330.73971	2.8186	idle	block 1	14
330.747794	2.8186	idle	block 1	14
330.756175	2.8186	idle	block 1	14
330.76448	2.8186	idle	block 1	14
330.772928	2.8186	idle	block 1	14
330.781232	2.8186	idle	block 1	14
330.789469	2.9659	idle	block 1	14
330.798047	2.9659	idle	block 1	14
330.806155	2.9659	idle	block 1	14
330.814526	2.9659	idle	block 1	14
330.823043	2.9659	idle	block 1	14
330.831167	2.9659	idle	block 1	14
330.839285	2.9659	idle	block 1	14
330.847664	2.9659	idle	block 1	14
330.856258	2.9659	idle	block 1	14
330.864598	2.9659	idle	block 1	14
330.872801	2.9659	idle	block 1	14
330.881181	2.9659	idle	block 1	14
330.889822	19.9857	idle	block 1	14
330.897972	19.9857	idle	block 1	14
330.906072	19.9857	idle	block 1	14
330.914493	19.9857	idle	block 1	14
330.922648	19.9857	idle	block 1	14
330.930927	19.9857	idle	block 1	14
330.939394	19.9857	idle	block 1	14
330.948055	19.9857	idle	block 1	14
330.956111	19.9857	idle	block 1	14
330.966324	19.9857	idle	block 1	14
330.972752	19.9857	idle	block 1	14
330.980697	19.9857	idle	block 1	14
330.989067	102.5319	pursuit	block 1	14
330.997829	102.5319	pursuit	block 1	14
331.005826	102.5319	pursuit	block 1	14
331.014226	102.5319	pursuit	block 1	14
331.022488	102.5319	pursuit	block 1	14
331.031063	102.5319	pursuit	block 1	14
331.039417	102.5319	pursuit	block 1	14
331.047565	102.5319	pursuit	block 1	14
331.055953	102.5319	pursuit	block 1	14
331.064573	102.5319	pursuit	block 1	14
331.072961	102.5319	pursuit	block 1	14
331.081412	102.5319	pursuit	block 1	14
331.090002	170.9221	lag	block 1	15
331.09843	170.9221	lag	block 1	15
331.107205	170.9221	lag	block 1	15
331.114978	170.9221	lag	block 1	15
331.123474	170.9221	lag	block 1	15
331.131354	170.9221	lag	block 1	15
331.140161	170.9221	lag	block 1	15
331.149767	170.9221	lag	block 1	15
331.155993	170.9221	lag	block 1	15
331.164462	170.9221	lag	block 1	15
331.172784	170.9221	lag	block 1	15
331.181293	170.9221	lag	block 1	15
331.18992	192.917	lag	block 1	15
331.198031	192.917	lag	block 1	15
331.206493	192.917	lag	block 1	15
331.214755	192.917	lag	block 1	15
331.222953	192.917	lag	block 1	15
331.231266	192.917	lag	block 1	15
331.23995	192.917	lag	block 1	15
331.248311	192.917	lag	block 1	15
331.256545	192.917	lag	block 1	15
331.264995	192.917	lag	block 1	15
331.273364	192.917	lag	block 1	15
331.281338	192.917	lag	block 1	15
331.290141	197.9575	lag	block 1	15
331.298494	197.9575	lag	block 1	15
331.306589	197.9575	lag	block 1	15
331.314996	197.9575	lag	block 1	15
331.323482	197.9575	lag	block 1	15
331.331147	197.9575	lag	block 1	15
331.355632	197.9575	lag	block 1	15
331.358312	197.9575	lag	block 1	15
331.361517	197.9575	lag	block 1	15
331.364413	197.9575	lag	block 1	15
331.372457	197.9575	lag	block 1	15
331.380743	197.9575	lag	block 1	15
331.389196	110.5345	reset	block 1	15
331.397413	110.5345	reset	block 1	15
331.405938	110.5345	reset	block 1	15
331.4144	110.5345	reset	block 1	15
331.422788	110.5345	reset	block 1	15
331.430894	110.5345	reset	block 1	15
331.439458	110.5345	reset	block 1	15
331.447587	110.5345	reset	block 1	15
331.455975	110.5345	reset	block 1	15
331.464372	110.5345	reset	block 1	15
331.47295	110.5345	reset	block 1	15
331.480847	110.5345	reset	block 1	15
331.489264	18.2019	idle	block 1	15
331.49746	18.2019	idle	block 1	15
331.505976	18.2019	idle	block 1	15
331.514511	18.2019	idle	block 1	15
331.522778	18.2019	idle	block 1	15
331.530956	18.2019	idle	block 1	15
331.539338	18.2019	idle	block 1	15
331.547779	18.2019	idle	block 1	15
331.55604	18.2019	idle	block 1	15
331.564559	18.2019	idle	block 1	15
331.57322	18.2019	idle	block 1	15
331.581106	18.2019	idle	block 1	15
331.58936	4.5042	idle	block 1	15
331.597821	4.5042	idle	block 1	15
331.605921	4.5042	idle	block 1	15
331.614429	4.5042	idle	block 1	15
331.622602	4.5042	idle	block 1	15
331.630949	4.5042	idle	block 1	15
331.639458	4.5042	idle	block 1	15
331.647793	4.5042	idle	block 1	15
331.656225	4.5042	idle	block 1	15
331.664388	4.5042	idle	block 1	15
331.672504	4.5042	idle	block 1	15
331.680704	4.5042	idle	block 1	15
331.689203	3.326	idle	block 1	15
331.697688	3.326	idle	block 1	15
331.705948	3.326	idle	block 1	15
331.714306	3.326	idle	block 1	15
331.722608	3.326	idle	block 1	15
331.730865	3.326	idle	block 1	15
331.739207	3.326	idle	block 1	15
331.747498	3.326	idle	block 1	15
331.755983	3.326	idle	block 1	15
331.764424	3.326	idle	block 1	15
331.772988	3.326	idle	block 1	15
331.781045	3.326	idle	block 1	15
331.789282	3.2605	idle	block 1	15
331.797527	3.2605	idle	block 1	15
331.80598	3.2605	idle	block 1	15
331.814289	3.2605	idle	block 1	15
331.822591	3.2605	idle	block 1	15
331.831012	3.2605	idle	block 1	15
331.839285	3.2605	idle	block 1	15
331.847625	3.2605	idle	block 1	15
331.856256	3.2605	idle	block 1	15
331.864266	3.2605	idle	block 1	15
331.872719	3.2605	idle	block 1	15
331.880823	3.2605	idle	block 1	15
331.889379	15.649	idle	block 1	15
331.897526	15.649	idle	block 1	15
331.905937	15.649	idle	block 1	15
331.914242	15.649	idle	block 1	15
331.922712	15.649	idle	block 1	15
331.930779	15.649	idle	block 1	15
331.939171	15.649	idle	block 1	15
331.947411	15.649	idle	block 1	15
331.955737	15.649	idle	block 1	15
331.964247	15.649	idle	block 1	15
331.972514	15.649	idle	block 1	15
331.981585	15.649	idle	block 1	15
331.989059	69.2123	pursuit	block 1	15
331.997475	69.2123	pursuit	block 1	15
332.00575	69.2123	pursuit	block 1	15
332.014134	69.2123	pursuit	block 1	15
332.022763	69.2123	pursuit	block 1	15
332.030769	69.2123	pursuit	block 1	15
332.039188	69.2123	pursuit	block 1	15
332.047652	69.2123	pursuit	block 1	15
332.055812	69.2123	pursuit	block 1	15
332.064184	69.2123	pursuit	block 1	15
332.072304	69.2123	pursuit	block 1	15
332.080732	69.2123	pursuit	block 1	15
332.090287	142.414	lag	block 1	16
332.097818	142.414	lag	block 1	16
332.10622	142.414	lag	block 1	16
332.114333	142.414	lag	block 1	16
332.122898	142.414	lag	block 1	16
332.131098	142.414	lag	block 1	16
332.139352	142.414	lag	block 1	16
332.147999	142.414	lag	block 1	16
332.156269	142.414	lag	block 1	16
332.164676	142.414	lag	block 1	16
332.172954	142.414	lag	block 1	16
332.181253	142.414	lag	block 1	16
332.189269	180.2831	lag	block 1	16
332.197719	180.2831	lag	block 1	16
332.206216	180.2831	lag	block 1	16
332.21431	180.2831	lag	block 1	16
332.222733	180.2831	lag	block 1	16
332.231058	180.2831	lag	block 1	16
332.239423	180.2831	lag	block 1	16
332.247701	180.2831	lag	block 1	16
332.256287	180.2831	lag	block 1	16
332.264367	180.2831	lag	block 1	16
332.272756	180.2831	lag	block 1	16
332.28103	180.2831	lag	block 1	16
332.289346	186.5509	lag	block 1	16
332.29764	186.5509	lag	block 1	16
332.306167	186.5509	lag	block 1	16
332.314564	186.5509	lag	block 1	16
332.322603	186.5509	lag	block 1	16
332.331157	186.5509	lag	block 1	16
332.339424	186.5509	lag	block 1	16
332.365579	186.5509	lag	block 1	16
332.369687	186.5509	lag	block 1	16
332.373637	186.5509	lag	block 1	16
332.37728	186.5509	lag	block 1	16
332.380685	186.5509	lag	block 1	16
332.389134	104.774	reset	block 1	16
332.397943	104.774	reset	block 1	16
332.405968	104.774	reset	block 1	16
332.414187	104.774	reset	block 1	16
332.422405	104.774	reset	block 1	16
332.43055	104.774	reset	block 1	16
332.438948	104.774	reset	block 1	16
332.447328	104.774	reset	block 1	16
332.455906	104.774	reset	block 1	16
332.464051	104.774	reset	block 1	16
332.472367	104.774	reset	block 1	16
332.480628	104.774	reset	block 1	16
332.489288	18.0383	idle	block 1	16
332.497474	18.0383	idle	block 1	16
332.501389	18.0383	idle	block 1	16
332.505683	18.0383	idle	block 1	16
332.513913	18.0383	idle	block 1	16
332.522336	18.0383	idle	block 1	16
332.530601	18.0383	idle	block 1	16
332.538984	18.0383	idle	block 1	16
332.547517	18.0383	idle	block 1	16
332.555594	18.0383	idle	block 1	16
332.563995	18.0383	idle	block 1	16
332.572633	18.0383	idle	block 1	16
332.5806	18.0383	idle	block 1	16
332.589425	4.0624	idle	block 1	16
332.597376	4.0624	idle	block 1	16
332.605703	4.0624	idle	block 1	16
332.61451	4.0624	idle	block 1	16
332.622554	4.0624	idle	block 1	16
332.630518	4.0624	idle	block 1	16
332.639013	4.0624	idle	block 1	16
332.647685	4.0624	idle	block 1	16
332.655857	4.0624	idle	block 1	16
332.664364	4.0624	idle	block 1	16
332.67254	4.0624	idle	block 1	16
332.680579	4.0624	idle	block 1	16
332.688951	2.9823	idle	block 1	16
332.69726	2.9823	idle	block 1	16
332.70561	2.9823	idle	block 1	16
332.71394	2.9823	idle	block 1	16
332.722218	2.9823	idle	block 1	16
332.730613	2.9823	idle	block 1	16
332.739161	2.9823	idle	block 1	16
332.747137	2.9823	idle	block 1	16
332.755706	2.9823	idle	block 1	16
332.764135	2.9823	idle	block 1	16
332.7724	2.9823	idle	block 1	16
332.780716	2.9823	idle	block 1	16
332.789336	3.7842	idle	block 1	16
332.797527	3.7842	idle	block 1	16
332.805606	3.7842	idle	block 1	16
332.814198	3.7842	idle	block 1	16
332.822274	3.7842	idle	block 1	16
332.830783	3.7842	idle	block 1	16
332.83901	3.7842	idle	block 1	16
332.847306	3.7842	idle	block 1	16
332.855887	3.7842	idle	block 1	16
332.86407	3.7842	idle	block 1	16
332.872245	3.7842	idle	block 1	16
332.880647	3.7842	idle	block 1	16
332.888883	10.9849	idle	block 1	16
332.896988	10.9849	idle	block 1	16
332.905692	10.9849	idle	block 1	16
332.913949	10.9849	idle	block 1	16
332.922091	10.9849	idle	block 1	16
332.930343	10.9849	idle	block 1	16
332.938875	10.9849	idle	block 1	16
332.947332	10.9849	idle	block 1	16
332.955437	10.9849	idle	block 1	16
332.963849	10.9849	idle	block 1	16
332.972129	10.9849	idle	block 1	16
332.980546	10.9849	idle	block 1	16
332.989211	57.1512	pursuit	block 1	16
332.997975	57.1512	pursuit	block 1	16
333.005703	57.1512	pursuit	block 1	16
333.013981	57.1512	pursuit	block 1	16
333.022175	57.1512	pursuit	block 1	16
333.030652	57.1512	pursuit	block 1	16
333.038966	57.1512	pursuit	block 1	16
333.047144	57.1512	pursuit	block 1	16
333.055586	57.1512	pursuit	block 1	16
333.063973	57.1512	pursuit	block 1	16
333.072095	57.1512	pursuit	block 1	16
333.080577	57.1512	pursuit	block 1	16
333.088797	120.0918	pursuit	block 1	16
333.097233	120.0918	pursuit	block 1	16
333.105662	120.0918	pursuit	block 1	16
333.113803	120.0918	pursuit	block 1	16
333.122051	120.0918	pursuit	block 1	16
333.130456	120.0918	pursuit	block 1	16
333.138803	120.0918	pursuit	block 1	16
333.147284	120.0918	pursuit	block 1	16
333.155696	120.0918	pursuit	block 1	16
333.164229	120.0918	pursuit	block 1	16
333.17212	120.0918	pursuit	block 1	16
333.180344	120.0918	pursuit	block 1	16
333.197434	162.4777	lag	extinction_conf	16
333.205292	162.4777	lag	extinction_conf	16
333.21392	162.4777	lag	extinction_conf	16
333.222062	162.4777	lag	extinction_conf	16
333.230438	162.4777	lag	extinction_conf	16
333.238932	162.4777	lag	extinction_conf	16
333.247051	162.4777	lag	extinction_conf	16
333.255801	162.4777	lag	extinction_conf	16
333.263881	162.4777	lag	extinction_conf	16
333.272086	162.4777	lag	extinction_conf	16
333.280286	162.4777	lag	extinction_conf	16
333.288801	175.6844	lag	extinction_conf	16
333.297127	175.6844	lag	extinction_conf	16
333.305303	175.6844	lag	extinction_conf	16
333.313833	175.6844	lag	extinction_conf	16
333.322141	175.6844	lag	extinction_conf	16
333.330348	175.6844	lag	extinction_conf	16
333.338768	175.6844	lag	extinction_conf	16
333.346997	175.6844	lag	extinction_conf	16
333.355642	175.6844	lag	extinction_conf	16
333.363691	175.6844	lag	extinction_conf	16
333.372273	175.6844	lag	extinction_conf	16
333.380514	175.6844	lag	extinction_conf	16
333.388945	179.6448	lag	extinction_conf	16
333.397237	179.6448	lag	extinction_conf	16
333.40549	179.6448	lag	extinction_conf	16
333.413685	179.6448	lag	extinction_conf	16
333.421973	179.6448	lag	extinction_conf	16
333.430345	179.6448	lag	extinction_conf	16
333.438763	179.6448	lag	extinction_conf	16
333.447173	179.6448	lag	extinction_conf	16
333.455264	179.6448	lag	extinction_conf	16
333.463993	179.6448	lag	extinction_conf	16
333.472036	179.6448	lag	extinction_conf	16
333.480304	179.6448	lag	extinction_conf	16
333.488688	180.5613	lag	extinction_conf	16
333.497212	180.5613	lag	extinction_conf	16
333.505527	180.5613	lag	extinction_conf	16
333.51386	180.5613	lag	extinction_conf	16
333.521844	180.5613	lag	extinction_conf	16
333.530154	180.5613	lag	extinction_conf	16
333.538889	180.5613	lag	extinction_conf	16
333.547242	180.5613	lag	extinction_conf	16
333.555396	180.5613	lag	extinction_conf	16
333.56404	180.5613	lag	extinction_conf	16
333.572222	180.5613	lag	extinction_conf	16
333.580372	180.5613	lag	extinction_conf	16
333.588675	93.8092	reset	extinction_conf	16
333.597185	93.8092	reset	extinction_conf	16
333.605426	93.8092	reset	extinction_conf	16
333.61372	93.8092	reset	extinction_conf	16
333.621848	93.8092	reset	extinction_conf	16
333.630259	93.8092	reset	extinction_conf	16
333.638681	93.8092	reset	extinction_conf	16
333.647319	93.8092	reset	extinction_conf	16
333.655304	93.8092	reset	extinction_conf	16
333.663835	93.8092	reset	extinction_conf	16
333.671988	93.8092	reset	extinction_conf	16
333.680236	93.8092	reset	extinction_conf	16
333.688828	16.7127	idle	extinction_conf	16
333.696957	16.7127	idle	extinction_conf	16
333.705312	16.7127	idle	extinction_conf	16
333.713729	16.7127	idle	extinction_conf	16
333.72198	16.7127	idle	extinction_conf	16
333.730225	16.7127	idle	extinction_conf	16
333.738616	16.7127	idle	extinction_conf	16
333.746753	16.7127	idle	extinction_conf	16
333.755234	16.7127	idle	extinction_conf	16
333.763628	16.7127	idle	extinction_conf	16
333.772032	16.7127	idle	extinction_conf	16
333.780342	16.7127	idle	extinction_conf	16
333.788677	7.3354	idle	extinction_conf	16
333.797052	7.3354	idle	extinction_conf	16
333.805224	7.3354	idle	extinction_conf	16
333.81356	7.3354	idle	extinction_conf	16
333.821862	7.3354	idle	extinction_conf	16
333.830527	7.3354	idle	extinction_conf	16
333.838897	7.3354	idle	extinction_conf	16
333.847065	7.3354	idle	extinction_conf	16
333.855575	7.3354	idle	extinction_conf	16
333.863483	7.3354	idle	extinction_conf	16
333.872107	7.3354	idle	extinction_conf	16
333.880073	7.3354	idle	extinction_conf	16
333.888595	117.7352	pursuit	extinction_conf	16
333.897079	117.7352	pursuit	extinction_conf	16
333.905116	117.7352	pursuit	extinction_conf	16
333.913555	117.7352	pursuit	extinction_conf	16
333.921796	117.7352	pursuit	extinction_conf	16
333.930131	117.7352	pursuit	extinction_conf	16
333.938549	117.7352	pursuit	extinction_conf	16
333.946863	117.7352	pursuit	extinction_conf	16
333.955147	117.7352	pursuit	extinction_conf	16
333.963687	117.7352	pursuit	extinction_conf	16
333.972331	117.7352	pursuit	extinction_conf	16
333.980257	117.7352	pursuit	extinction_conf	16
333.988624	188.6784	lag	extinction_conf	16
333.99702	188.6784	lag	extinction_conf	16
334.005248	188.6784	lag	extinction_conf	16
334.014131	188.6784	lag	extinction_conf	16
334.021639	188.6784	lag	extinction_conf	16
334.03009	188.6784	lag	extinction_conf	16
334.0386	188.6784	lag	extinction_conf	16
334.046652	188.6784	lag	extinction_conf	16
334.05517	188.6784	lag	extinction_conf	16
334.063505	188.6784	lag	extinction_conf	16
334.071716	188.6784	lag	extinction_conf	16
334.080069	188.6784	lag	extinction_conf	16
334.088529	188.2693	lag	extinction_conf	16
334.096931	188.2693	lag	extinction_conf	16
334.105129	188.2693	lag	extinction_conf	16
334.113507	188.2693	lag	extinction_conf	16
334.12184	188.2693	lag	extinction_conf	16
334.130271	188.2693	lag	extinction_conf	16
334.138669	188.2693	lag	extinction_conf	16
334.147039	188.2693	lag	extinction_conf	16
334.155125	188.2693	lag	extinction_conf	16
334.163821	188.2693	lag	extinction_conf	16
334.172113	188.2693	lag	extinction_conf	16
334.180422	188.2693	lag	extinction_conf	16
334.188559	143.7559	lag	extinction_conf	16
334.197491	143.7559	lag	extinction_conf	16
334.205289	143.7559	lag	extinction_conf	16
334.213974	143.7559	lag	extinction_conf	16
334.22203	143.7559	lag	extinction_conf	16
334.230179	143.7559	lag	extinction_conf	16
334.238783	143.7559	lag	extinction_conf	16
334.247062	143.7559	lag	extinction_conf	16
334.255131	143.7559	lag	extinction_conf	16
334.263321	143.7559	lag	extinction_conf	16
334.271788	143.7559	lag	extinction_conf	16
334.280278	143.7559	lag	extinction_conf	16
334.28844	67.4122	reset	extinction_conf	16
334.297293	67.4122	reset	extinction_conf	16
334.305216	67.4122	reset	extinction_conf	16
334.313491	67.4122	reset	extinction_conf	16
334.321807	67.4122	reset	extinction_conf	16
334.33034	67.4122	reset	extinction_conf	16
334.338603	67.4122	reset	extinction_conf	16
334.347195	67.4122	reset	extinction_conf	16
334.355683	67.4122	reset	extinction_conf	16
334.363675	67.4122	reset	extinction_conf	16
334.371747	67.4122	reset	extinction_conf	16
334.380191	67.4122	reset	extinction_conf	16
334.388536	28.4466	idle	extinction_conf	16
334.397091	28.4466	idle	extinction_conf	16
334.405268	28.4466	idle	extinction_conf	16
334.413452	28.4466	idle	extinction_conf	16
334.422088	28.4466	idle	extinction_conf	16
334.430085	28.4466	idle	extinction_conf	16
334.438846	28.4466	idle	extinction_conf	16
334.447014	28.4466	idle	extinction_conf	16
334.455161	28.4466	idle	extinction_conf	16
334.46327	28.4466	idle	extinction_conf	16
334.471731	28.4466	idle	extinction_conf	16
334.48014	28.4466	idle	extinction_conf	16
334.488421	7.4991	idle	extinction_conf	16
334.496835	7.4991	idle	extinction_conf	16
334.50495	7.4991	idle	extinction_conf	16
334.513394	7.4991	idle	extinction_conf	16
334.522015	7.4991	idle	extinction_conf	16
334.530133	7.4991	idle	extinction_conf	16
334.538358	7.4991	idle	extinction_conf	16
334.546908	7.4991	idle	extinction_conf	16
334.555119	7.4991	idle	extinction_conf	16
334.563748	7.4991	idle	extinction_conf	16
334.572258	7.4991	idle	extinction_conf	16
334.580323	7.4991	idle	extinction_conf	16
334.588724	2.475	idle	extinction_conf	16
334.597237	2.475	idle	extinction_conf	16
334.605243	2.475	idle	extinction_conf	16
334.613675	2.475	idle	extinction_conf	16
334.621803	2.475	idle	extinction_conf	16
334.630057	2.475	idle	extinction_conf	16
334.638245	2.475	idle	extinction_conf	16
334.64669	2.475	idle	extinction_conf	16
334.65493	2.475	idle	extinction_conf	16
334.663354	2.475	idle	extinction_conf	16
334.671593	2.475	idle	extinction_conf	16
334.679891	2.475	idle	extinction_conf	16
334.688301	1.7058	idle	extinction_conf	16
334.696653	1.7058	idle	extinction_conf	16
334.704757	1.7058	idle	extinction_conf	16
334.713784	1.7058	idle	extinction_conf	16
334.721834	1.7058	idle	extinction_conf	16
334.730032	1.7058	idle	extinction_conf	16
334.738543	1.7058	idle	extinction_conf	16
334.747165	1.7058	idle	extinction_conf	16
334.755174	1.7058	idle	extinction_conf	16
334.763484	1.7058	idle	extinction_conf	16
334.771694	1.7058	idle	extinction_conf	16
334.780061	1.7058	idle	extinction_conf	16
334.788458	1.6731	idle	extinction_conf	16
334.796959	1.6731	idle	extinction_conf	16
334.805046	1.6731	idle	extinction_conf	16
334.813515	1.6731	idle	extinction_conf	16
334.822004	1.6731	idle	extinction_conf	16
334.830153	1.6731	idle	extinction_conf	16
334.838358	1.6731	idle	extinction_conf	16
334.847069	1.6731	idle	extinction_conf	16
334.854821	1.6731	idle	extinction_conf	16
334.863602	1.6731	idle	extinction_conf	16
334.872011	1.6731	idle	extinction_conf	16
334.879851	1.6731	idle	extinction_conf	16
334.888177	1.5749	idle	extinction_conf	16
334.896795	1.5749	idle	extinction_conf	16
334.904976	1.5749	idle	extinction_conf	16
334.913258	1.5749	idle	extinction_conf	16
334.921446	1.5749	idle	extinction_conf	16
334.92976	1.5749	idle	extinction_conf	16
334.938166	1.5749	idle	extinction_conf	16
334.946657	1.5749	idle	extinction_conf	16
334.954963	1.5749	idle	extinction_conf	16
334.963314	1.5749	idle	extinction_conf	16
334.972039	1.5749	idle	extinction_conf	16
334.979793	1.5749	idle	extinction_conf	16
334.988386	1.9513	idle	extinction_conf	16
334.99684	1.9513	idle	extinction_conf	16
335.004884	1.9513	idle	extinction_conf	16
335.013297	1.9513	idle	extinction_conf	16
335.02176	1.9513	idle	extinction_conf	16
335.030067	1.9513	idle	extinction_conf	16
335.038247	1.9513	idle	extinction_conf	16
335.046612	1.9513	idle	extinction_conf	16
335.055022	1.9513	idle	extinction_conf	16
335.063103	1.9513	idle	extinction_conf	16
335.071645	1.9513	idle	extinction_conf	16
335.079778	1.9513	idle	extinction_conf	16
335.08838	48.4776	idle	extinction_conf	16
335.096601	48.4776	idle	extinction_conf	16
335.104986	48.4776	idle	extinction_conf	16
335.113395	48.4776	idle	extinction_conf	16
335.121669	48.4776	idle	extinction_conf	16
335.129661	48.4776	idle	extinction_conf	16
335.138328	48.4776	idle	extinction_conf	16
335.146961	48.4776	idle	extinction_conf	16
335.154962	48.4776	idle	extinction_conf	16
335.16332	48.4776	idle	extinction_conf	16
335.171692	48.4776	idle	extinction_conf	16
335.180106	48.4776	idle	extinction_conf	16
335.188313	59.3932	pursuit	extinction_conf	16
335.196265	59.3932	pursuit	extinction_conf	16
335.204989	59.3932	pursuit	extinction_conf	16
335.213236	59.3932	pursuit	extinction_conf	16
335.221906	59.3932	pursuit	extinction_conf	16
335.229922	59.3932	pursuit	extinction_conf	16
335.238267	59.3932	pursuit	extinction_conf	16
335.246759	59.3932	pursuit	extinction_conf	16
335.254776	59.3932	pursuit	extinction_conf	16
335.2633	59.3932	pursuit	extinction_conf	16
335.271459	59.3932	pursuit	extinction_conf	16
335.279677	59.3932	pursuit	extinction_conf	16
335.288601	14.2416	idle	extinction_conf	16
335.296626	14.2416	idle	extinction_conf	16
335.304689	14.2416	idle	extinction_conf	16
335.313365	14.2416	idle	extinction_conf	16
335.321707	14.2416	idle	extinction_conf	16
335.329636	14.2416	idle	extinction_conf	16
335.338569	14.2416	idle	extinction_conf	16
335.346559	14.2416	idle	extinction_conf	16
335.354752	14.2416	idle	extinction_conf	16
335.363224	14.2416	idle	extinction_conf	16
335.371448	14.2416	idle	extinction_conf	16
335.379733	14.2416	idle	extinction_conf	16
335.388207	3.7678	idle	extinction_conf	16
335.396592	3.7678	idle	extinction_conf	16
335.405059	3.7678	idle	extinction_conf	16
335.413315	3.7678	idle	extinction_conf	16
335.421667	3.7678	idle	extinction_conf	16
335.429739	3.7678	idle	extinction_conf	16
335.438186	3.7678	idle	extinction_conf	16
335.446435	3.7678	idle	extinction_conf	16
335.454857	3.7678	idle	extinction_conf	16
335.463668	3.7678	idle	extinction_conf	16
335.471404	3.7678	idle	extinction_conf	16
335.480044	3.7678	idle	extinction_conf	16
335.488104	8.0719	idle	extinction_conf	16
335.496538	8.0719	idle	extinction_conf	16
335.504616	8.0719	idle	extinction_conf	16
335.513064	8.0719	idle	extinction_conf	16
335.52142	8.0719	idle	extinction_conf	16
335.529684	8.0719	idle	extinction_conf	16
335.538202	8.0719	idle	extinction_conf	16
335.546436	8.0719	idle	extinction_conf	16
335.554748	8.0719	idle	extinction_conf	16
335.563231	8.0719	idle	extinction_conf	16
335.571351	8.0719	idle	extinction_conf	16
335.579719	8.0719	idle	extinction_conf	16
335.588359	47.8066	idle	extinction_conf	16
335.59646	47.8066	idle	extinction_conf	16
335.604731	47.8066	idle	extinction_conf	16
335.613181	47.8066	idle	extinction_conf	16
335.621531	47.8066	idle	extinction_conf	16
335.629571	47.8066	idle	extinction_conf	16
335.638133	47.8066	idle	extinction_conf	16
335.646712	47.8066	idle	extinction_conf	16
335.654712	47.8066	idle	extinction_conf	16
335.663114	47.8066	idle	extinction_conf	16
335.671769	47.8066	idle	extinction_conf	16
335.680102	47.8066	idle	extinction_conf	16
335.688419	40.7041	idle	extinction_conf	16
335.696479	40.7041	idle	extinction_conf	16
335.704691	40.7041	idle	extinction_conf	16
335.713114	40.7041	idle	extinction_conf	16
335.721405	40.7041	idle	extinction_conf	16
335.730056	40.7041	idle	extinction_conf	16
335.738168	40.7041	idle	extinction_conf	16
335.746436	40.7041	idle	extinction_conf	16
335.754791	40.7041	idle	extinction_conf	16
335.763496	40.7041	idle	extinction_conf	16
335.771525	40.7041	idle	extinction_conf	16
335.779794	40.7041	idle	extinction_conf	16
335.788108	12.5723	idle	extinction_conf	16
335.796298	12.5723	idle	extinction_conf	16
335.804636	12.5723	idle	extinction_conf	16
335.812955	12.5723	idle	extinction_conf	16
335.821379	12.5723	idle	extinction_conf	16
335.829596	12.5723	idle	extinction_conf	16
335.838073	12.5723	idle	extinction_conf	16
335.846522	12.5723	idle	extinction_conf	16
335.854665	12.5723	idle	extinction_conf	16
335.863105	12.5723	idle	extinction_conf	16
335.871396	12.5723	idle	extinction_conf	16
335.87954	12.5723	idle	extinction_conf	16
335.888031	4.8479	idle	extinction_conf	16
335.896544	4.8479	idle	extinction_conf	16
335.904639	4.8479	idle	extinction_conf	16
335.913111	4.8479	idle	extinction_conf	16
335.921278	4.8479	idle	extinction_conf	16
335.929601	4.8479	idle	extinction_conf	16
335.937929	4.8479	idle	extinction_conf	16
335.946391	4.8479	idle	extinction_conf	16
335.954421	4.8479	idle	extinction_conf	16
335.96305	4.8479	idle	extinction_conf	16
335.971285	4.8479	idle	extinction_conf	16
335.979594	4.8479	idle	extinction_conf	16
335.987922	5.1261	idle	extinction_conf	16
335.996445	5.1261	idle	extinction_conf	16
336.004838	5.1261	idle	extinction_conf	16
336.013096	5.1261	idle	extinction_conf	16
336.021308	5.1261	idle	extinction_conf	16
336.02968	5.1261	idle	extinction_conf	16
336.037818	5.1261	idle	extinction_conf	16
336.047371	5.1261	idle	extinction_conf	16
336.054667	5.1261	idle	extinction_conf	16
336.062997	5.1261	idle	extinction_conf	16
336.071301	5.1261	idle	extinction_conf	16
336.079541	5.1261	idle	extinction_conf	16
336.087849	6.239	idle	extinction_conf	16
336.096296	6.239	idle	extinction_conf	16
336.104463	6.239	idle	extinction_conf	16
336.112978	6.239	idle	extinction_conf	16
336.121252	6.239	idle	extinction_conf	16
336.12955	6.239	idle	extinction_conf	16
336.138037	6.239	idle	extinction_conf	16
336.146437	6.239	idle	extinction_conf	16
336.154517	6.239	idle	extinction_conf	16
336.162887	6.239	idle	extinction_conf	16
336.171413	6.239	idle	extinction_conf	16
336.179656	6.239	idle	extinction_conf	16
336.187849	5.3716	idle	extinction_conf	16
336.196185	5.3716	idle	extinction_conf	16
336.204365	5.3716	idle	extinction_conf	16
336.213014	5.3716	idle	extinction_conf	16
336.221172	5.3716	idle	extinction_conf	16
336.230073	5.3716	idle	extinction_conf	16
336.238189	5.3716	idle	extinction_conf	16
336.24622	5.3716	idle	extinction_conf	16
336.254606	5.3716	idle	extinction_conf	16
336.262855	5.3716	idle	extinction_conf	16
336.271162	5.3716	idle	extinction_conf	16
336.279425	5.3716	idle	extinction_conf	16
336.287989	4.1115	idle	extinction_conf	16
336.296313	4.1115	idle	extinction_conf	16
336.304531	4.1115	idle	extinction_conf	16
336.312906	4.1115	idle	extinction_conf	16
336.321325	4.1115	idle	extinction_conf	16
336.329696	4.1115	idle	extinction_conf	16
336.338145	4.1115	idle	extinction_conf	16
336.346311	4.1115	idle	extinction_conf	16
336.354484	4.1115	idle	extinction_conf	16
336.362763	4.1115	idle	extinction_conf	16
336.371344	4.1115	idle	extinction_conf	16
336.379428	4.1115	idle	extinction_conf	16
336.387827	4.1606	idle	extinction_conf	16
336.396043	4.1606	idle	extinction_conf	16
336.404841	4.1606	idle	extinction_conf	16
336.412935	4.1606	idle	extinction_conf	16
336.421277	4.1606	idle	extinction_conf	16
336.429409	4.1606	idle	extinction_conf	16
336.437947	4.1606	idle	extinction_conf	16
336.446331	4.1606	idle	extinction_conf	16
336.454555	4.1606	idle	extinction_conf	16
336.462751	4.1606	idle	extinction_conf	16
336.471068	4.1606	idle	extinction_conf	16
336.47936	4.1606	idle	extinction_conf	16
336.4877	3.7351	idle	extinction_conf	16
336.496297	3.7351	idle	extinction_conf	16
336.504624	3.7351	idle	extinction_conf	16
336.5128	3.7351	idle	extinction_conf	16
336.521605	3.7351	idle	extinction_conf	16
336.529344	3.7351	idle	extinction_conf	16
336.537759	3.7351	idle	extinction_conf	16
336.546238	3.7351	idle	extinction_conf	16
336.554274	3.7351	idle	extinction_conf	16
336.562822	3.7351	idle	extinction_conf	16
336.571054	3.7351	idle	extinction_conf	16
336.579368	3.7351	idle	extinction_conf	16
336.587847	6.0589	idle	extinction_conf	16
336.596102	6.0589	idle	extinction_conf	16
336.604315	6.0589	idle	extinction_conf	16
336.612871	6.0589	idle	extinction_conf	16
336.621118	6.0589	idle	extinction_conf	16
336.629343	6.0589	idle	extinction_conf	16
336.63788	6.0589	idle	extinction_conf	16
336.646361	6.0589	idle	extinction_conf	16
336.654485	6.0589	idle	extinction_conf	16
336.662958	6.0589	idle	extinction_conf	16
336.671517	6.0589	idle	extinction_conf	16
336.679266	6.0589	idle	extinction_conf	16
336.687587	5.4862	idle	extinction_conf	16
336.696271	5.4862	idle	extinction_conf	16
336.704227	5.4862	idle	extinction_conf	16
336.71272	5.4862	idle	extinction_conf	16
336.721097	5.4862	idle	extinction_conf	16
336.729366	5.4862	idle	extinction_conf	16
336.737858	5.4862	idle	extinction_conf	16
336.746308	5.4862	idle	extinction_conf	16
336.754249	5.4862	idle	extinction_conf	16
336.762755	5.4862	idle	extinction_conf	16
336.771042	5.4862	idle	extinction_conf	16
336.779283	5.4862	idle	extinction_conf	16
336.788113	9.7084	idle	extinction_conf	16
336.796232	9.7084	idle	extinction_conf	16
336.804607	9.7084	idle	extinction_conf	16
336.81276	9.7084	idle	extinction_conf	16
336.82134	9.7084	idle	extinction_conf	16
336.829266	9.7084	idle	extinction_conf	16
336.837731	9.7084	idle	extinction_conf	16
336.846044	9.7084	idle	extinction_conf	16
336.854388	9.7084	idle	extinction_conf	16
336.862774	9.7084	idle	extinction_conf	16
336.871045	9.7084	idle	extinction_conf	16
336.879349	9.7084	idle	extinction_conf	16
336.887501	67.314	pursuit	extinction_conf	16
336.896371	67.314	pursuit	extinction_conf	16
336.904533	67.314	pursuit	extinction_conf	16
336.91296	67.314	pursuit	extinction_conf	16
336.920938	67.314	pursuit	extinction_conf	16
336.929391	67.314	pursuit	extinction_conf	16
336.937754	67.314	pursuit	extinction_conf	16
336.94647	67.314	pursuit	extinction_conf	16
336.954545	67.314	pursuit	extinction_conf	16
336.962902	67.314	pursuit	extinction_conf	16
336.971231	67.314	pursuit	extinction_conf	16
336.979755	67.314	pursuit	extinction_conf	16
336.98764	136.6207	lag	extinction_conf	16
336.996088	136.6207	lag	extinction_conf	16
337.004189	136.6207	lag	extinction_conf	16
337.012779	136.6207	lag	extinction_conf	16
337.021264	136.6207	lag	extinction_conf	16
337.029717	136.6207	lag	extinction_conf	16
337.037865	136.6207	lag	extinction_conf	16
337.046201	136.6207	lag	extinction_conf	16
337.054478	136.6207	lag	extinction_conf	16
337.064798	136.6207	lag	extinction_conf	16
337.071095	136.6207	lag	extinction_conf	16
337.079177	136.6207	lag	extinction_conf	16
337.08764	159.7284	lag	extinction_conf	16
337.095836	159.7284	lag	extinction_conf	16
337.104157	159.7284	lag	extinction_conf	16
337.112473	159.7284	lag	extinction_conf	16
337.12075	159.7284	lag	extinction_conf	16
337.129279	159.7284	lag	extinction_conf	16
337.137569	159.7284	lag	extinction_conf	16
337.146368	159.7284	lag	extinction_conf	16
337.154194	159.7284	lag	extinction_conf	16
337.162703	159.7284	lag	extinction_conf	16
337.170945	159.7284	lag	extinction_conf	16
337.179134	159.7284	lag	extinction_conf	16
337.187509	157.3881	lag	extinction_conf	16
337.19651	157.3881	lag	extinction_conf	16
337.204258	157.3881	lag	extinction_conf	16
337.212617	157.3881	lag	extinction_conf	16
337.220887	157.3881	lag	extinction_conf	16
337.229254	157.3881	lag	extinction_conf	16
337.237675	157.3881	lag	extinction_conf	16
337.245845	157.3881	lag	extinction_conf	16
337.254547	157.3881	lag	extinction_conf	16
337.262792	157.3881	lag	extinction_conf	16
337.271119	157.3881	lag	extinction_conf	16
337.279202	157.3881	lag	extinction_conf	16
337.287618	110.78	reset	extinction_conf	16
337.296206	110.78	reset	extinction_conf	16
337.30421	110.78	reset	extinction_conf	16
337.31246	110.78	reset	extinction_conf	16
337.32088	110.78	reset	extinction_conf	16
337.329196	110.78	reset	extinction_conf	16
337.337845	110.78	reset	extinction_conf	16
337.346273	110.78	reset	extinction_conf	16
337.354245	110.78	reset	extinction_conf	16
337.362808	110.78	reset	extinction_conf	16
337.371187	110.78	reset	extinction_conf	16
337.379172	110.78	reset	extinction_conf	16
337.38755	79.3588	reset	extinction_conf	16
337.396057	79.3588	reset	extinction_expl	16
337.404266	79.3588	reset	extinction_expl	16
337.412713	79.3588	reset	extinction_expl	16
337.421236	79.3588	reset	extinction_expl	16
337.429113	79.3588	reset	extinction_expl	16
337.437539	79.3588	reset	extinction_expl	16
337.446008	79.3588	reset	extinction_expl	16
337.454523	79.3588	reset	extinction_expl	16
337.462775	79.3588	reset	extinction_expl	16
337.471105	79.3588	reset	extinction_expl	16
337.479337	79.3588	reset	extinction_expl	16
337.487701	69.7688	reset	extinction_expl	16
337.495982	69.7688	reset	extinction_expl	16
337.504208	69.7688	reset	extinction_expl	16
337.512581	69.7688	reset	extinction_expl	16
337.520798	69.7688	reset	extinction_expl	16
337.528988	69.7688	reset	extinction_expl	16
337.537519	69.7688	reset	extinction_expl	16
337.546053	69.7688	reset	extinction_expl	16
337.554175	69.7688	reset	extinction_expl	16
337.562649	69.7688	reset	extinction_expl	16
337.571024	69.7688	reset	extinction_expl	16
337.57922	69.7688	reset	extinction_expl	16
337.587353	59.7041	reset	extinction_expl	16
337.596097	59.7041	reset	extinction_expl	16
337.605277	59.7041	reset	extinction_expl	16
337.612525	59.7041	reset	extinction_expl	16
337.621017	59.7041	reset	extinction_expl	16
337.629062	59.7041	reset	extinction_expl	16
337.63764	59.7041	reset	extinction_expl	16
337.64602	59.7041	reset	extinction_expl	16
337.654051	59.7041	reset	extinction_expl	16
337.662577	59.7041	reset	extinction_expl	16
337.670698	59.7041	reset	extinction_expl	16
337.678994	59.7041	reset	extinction_expl	16
337.687574	57.7239	reset	extinction_expl	16
337.695925	57.7239	reset	extinction_expl	16
337.704026	57.7239	reset	extinction_expl	16
337.712495	57.7239	reset	extinction_expl	16
337.72101	57.7239	reset	extinction_expl	16
337.729159	57.7239	reset	extinction_expl	16
337.737847	57.7239	reset	extinction_expl	16
337.746372	57.7239	reset	extinction_expl	16
337.754182	57.7239	reset	extinction_expl	16
337.762459	57.7239	reset	extinction_expl	16
337.770856	57.7239	reset	extinction_expl	16
337.77907	57.7239	reset	extinction_expl	16
337.787463	58.5422	reset	extinction_expl	16
337.795906	58.5422	reset	extinction_expl	16
337.80462	58.5422	reset	extinction_expl	16
337.812457	58.5422	reset	extinction_expl	16
337.820755	58.5422	reset	extinction_expl	16
337.829161	58.5422	reset	extinction_expl	16
337.837403	58.5422	reset	extinction_expl	16
337.845937	58.5422	reset	extinction_expl	16
337.853959	58.5422	reset	extinction_expl	16
337.862512	58.5422	reset	extinction_expl	16
337.870713	58.5422	reset	extinction_expl	16
337.879129	58.5422	reset	extinction_expl	16
337.887464	38.5603	idle	extinction_expl	16
337.896276	38.5603	idle	extinction_expl	16
337.904257	38.5603	idle	extinction_expl	16
337.912576	38.5603	idle	extinction_expl	16
337.920691	38.5603	idle	extinction_expl	16
337.929101	38.5603	idle	extinction_expl	16
337.937286	38.5603	idle	extinction_expl	16
337.945879	38.5603	idle	extinction_expl	16
337.954465	38.5603	idle	extinction_expl	16
337.962789	38.5603	idle	extinction_expl	16
337.971098	38.5603	idle	extinction_expl	16
337.979131	38.5603	idle	extinction_expl	16
337.987571	14.9453	idle	extinction_expl	16
337.995938	14.9453	idle	extinction_expl	16
338.003792	14.9453	idle	extinction_expl	16
338.01257	14.9453	idle	extinction_expl	16
338.020818	14.9453	idle	extinction_expl	16
338.029095	14.9453	idle	extinction_expl	16
338.037252	14.9453	idle	extinction_expl	16
338.045852	14.9453	idle	extinction_expl	16
338.054012	14.9453	idle	extinction_expl	16
338.062716	14.9453	idle	extinction_expl	16
338.070664	14.9453	idle	extinction_expl	16
338.079538	14.9453	idle	extinction_expl	16
338.087313	9.7084	idle	extinction_expl	16
338.095819	9.7084	idle	extinction_expl	16
338.103996	9.7084	idle	extinction_expl	16
338.112277	9.7084	idle	extinction_expl	16
338.120798	9.7084	idle	extinction_expl	16
338.12902	9.7084	idle	extinction_expl	16
338.137338	9.7084	idle	extinction_expl	16
338.145842	9.7084	idle	extinction_expl	16
338.15393	9.7084	idle	extinction_expl	16
338.162192	9.7084	idle	extinction_expl	16
338.170575	9.7084	idle	extinction_expl	16
338.179311	9.7084	idle	extinction_expl	16
338.187445	6.108	idle	extinction_expl	16
338.196212	6.108	idle	extinction_expl	16
338.204254	6.108	idle	extinction_expl	16
338.212793	6.108	idle	extinction_expl	16
338.22105	6.108	idle	extinction_expl	16
338.229065	6.108	idle	extinction_expl	16
338.237382	6.108	idle	extinction_expl	16
338.245982	6.108	idle	extinction_expl	16
338.254381	6.108	idle	extinction_expl	16
338.262563	6.108	idle	extinction_expl	16
338.270828	6.108	idle	extinction_expl	16
338.278996	6.108	idle	extinction_expl	16
338.28747	4.897	idle	extinction_expl	16
338.295806	4.897	idle	extinction_expl	16
338.303893	4.897	idle	extinction_expl	16
338.31219	4.897	idle	extinction_expl	16
338.320836	4.897	idle	extinction_expl	16
338.328886	4.897	idle	extinction_expl	16
338.337474	4.897	idle	extinction_expl	16
338.345761	4.897	idle	extinction_expl	16
338.353816	4.897	idle	extinction_expl	16
338.362179	4.897	idle	extinction_expl	16
338.370673	4.897	idle	extinction_expl	16
338.37881	4.897	idle	extinction_expl	16
338.387455	5.7644	idle	extinction_expl	16
338.395917	5.7644	idle	extinction_expl	16
338.404153	5.7644	idle	extinction_expl	16
338.412622	5.7644	idle	extinction_expl	16
338.420632	5.7644	idle	extinction_expl	16
338.428812	5.7644	idle	extinction_expl	16
338.437697	5.7644	idle	extinction_expl	16
338.445906	5.7644	idle	extinction_expl	16
338.453968	5.7644	idle	extinction_expl	16
338.462296	5.7644	idle	extinction_expl	16
338.470667	5.7644	idle	extinction_expl	16
338.478891	5.7644	idle	extinction_expl	16
338.487534	7.6136	idle	extinction_expl	16
338.495615	7.6136	idle	extinction_expl	16
338.504291	7.6136	idle	extinction_expl	16
338.512363	7.6136	idle	extinction_expl	16
338.520859	7.6136	idle	extinction_expl	16
338.528955	7.6136	idle	extinction_expl	16
338.537456	7.6136	idle	extinction_expl	16
338.545979	7.6136	idle	extinction_expl	16
338.553854	7.6136	idle	extinction_expl	16
338.562697	7.6136	idle	extinction_expl	16
338.570559	7.6136	idle	extinction_expl	16
338.578891	7.6136	idle	extinction_expl	16
338.587792	21.3604	idle	extinction_expl	16
338.595716	21.3604	idle	extinction_expl	16
338.60372	21.3604	idle	extinction_expl	16
338.6123	21.3604	idle	extinction_expl	16
338.620918	21.3604	idle	extinction_expl	16
338.628869	21.3604	idle	extinction_expl	16
338.637301	21.3604	idle	extinction_expl	16
338.645508	21.3604	idle	extinction_expl	16
338.653805	21.3604	idle	extinction_expl	16
338.662329	21.3604	idle	extinction_expl	16
338.670871	21.3604	idle	extinction_expl	16
338.678918	21.3604	idle	extinction_expl	16
338.687619	54.0909	idle	extinction_expl	16
338.695744	54.0909	idle	extinction_expl	16
338.703735	54.0909	idle	extinction_expl	16
338.712327	54.0909	idle	extinction_expl	16
338.720515	54.0909	idle	extinction_expl	16
338.72893	54.0909	idle	extinction_expl	16
338.737146	54.0909	idle	extinction_expl	16
338.746048	54.0909	idle	extinction_expl	16
338.753755	54.0909	idle	extinction_expl	16
338.762272	54.0909	idle	extinction_expl	16
338.770493	54.0909	idle	extinction_expl	16
338.778668	54.0909	idle	extinction_expl	16
338.787441	85.1684	pursuit	extinction_expl	16
338.795824	85.1684	pursuit	extinction_expl	16
338.80399	85.1684	pursuit	extinction_expl	16
338.812112	85.1684	pursuit	extinction_expl	16
338.82062	85.1684	pursuit	extinction_expl	16
338.82862	85.1684	pursuit	extinction_expl	16
338.837586	85.1684	pursuit	extinction_expl	16
338.845942	85.1684	pursuit	extinction_expl	16
338.85395	85.1684	pursuit	extinction_expl	16
338.862279	85.1684	pursuit	extinction_expl	16
338.870514	85.1684	pursuit	extinction_expl	16
338.878732	85.1684	pursuit	extinction_expl	16
338.88754	106.6887	pursuit	extinction_expl	16
338.895488	106.6887	pursuit	extinction_expl	16
338.903786	106.6887	pursuit	extinction_expl	16
338.912148	106.6887	pursuit	extinction_expl	16
338.920211	106.6887	pursuit	extinction_expl	16
338.928734	106.6887	pursuit	extinction_expl	16
338.937508	106.6887	pursuit	extinction_expl	16
338.94534	106.6887	pursuit	extinction_expl	16
338.953979	106.6887	pursuit	extinction_expl	16
338.962153	106.6887	pursuit	extinction_expl	16
338.970402	106.6887	pursuit	extinction_expl	16
338.978651	106.6887	pursuit	extinction_expl	16
338.987232	115.3622	pursuit	extinction_expl	16
338.995733	115.3622	pursuit	extinction_expl	16
339.003645	115.3622	pursuit	extinction_expl	16
339.01209	115.3622	pursuit	extinction_expl	16
339.02063	115.3622	pursuit	extinction_expl	16
339.028653	115.3622	pursuit	extinction_expl	16
339.037331	115.3622	pursuit	extinction_expl	16
339.045392	115.3622	pursuit	extinction_expl	16
339.053526	115.3622	pursuit	extinction_expl	16
339.062117	115.3622	pursuit	extinction_expl	16
339.070493	115.3622	pursuit	extinction_expl	16
339.078735	115.3622	pursuit	extinction_expl	16
339.087355	110.5018	pursuit	extinction_expl	16
339.096084	110.5018	pursuit	extinction_expl	16
339.104352	110.5018	pursuit	extinction_expl	16
339.111838	110.5018	pursuit	extinction_expl	16
339.120212	110.5018	pursuit	extinction_expl	16
339.128625	110.5018	pursuit	extinction_expl	16
339.136893	110.5018	pursuit	extinction_expl	16
339.145398	110.5018	pursuit	extinction_expl	16
339.153802	110.5018	pursuit	extinction_expl	16
339.162095	110.5018	pursuit	extinction_expl	16
339.170307	110.5018	pursuit	extinction_expl	16
339.178613	110.5018	pursuit	extinction_expl	16
339.187144	98.1133	pursuit	extinction_expl	16
339.195762	98.1133	pursuit	extinction_expl	16
339.204162	98.1133	pursuit	extinction_expl	16
339.211993	98.1133	pursuit	extinction_expl	16
339.22051	98.1133	pursuit	extinction_expl	16
339.228799	98.1133	pursuit	extinction_expl	16
339.236924	98.1133	pursuit	extinction_expl	16
339.245374	98.1133	pursuit	extinction_expl	16
339.253625	98.1133	pursuit	extinction_expl	16
339.262141	98.1133	pursuit	extinction_expl	16
339.270269	98.1133	pursuit	extinction_expl	16
339.278609	98.1133	pursuit	extinction_expl	16
339.287156	59.3768	pursuit	extinction_expl	16
339.295435	59.3768	pursuit	extinction_expl	16
339.303818	59.3768	pursuit	extinction_expl	16
339.312116	59.3768	pursuit	extinction_expl	16
339.320374	59.3768	pursuit	extinction_expl	16
339.328718	59.3768	pursuit	extinction_expl	16
339.337053	59.3768	pursuit	extinction_expl	16
339.345155	59.3768	pursuit	extinction_expl	16
339.353448	59.3768	pursuit	extinction_expl	16
339.361843	59.3768	pursuit	extinction_expl	16
339.370233	59.3768	pursuit	extinction_expl	16
339.378645	59.3768	pursuit	extinction_expl	16
339.386924	21.0168	idle	extinction_expl	16
339.395548	21.0168	idle	extinction_expl	16
339.403606	21.0168	idle	extinction_expl	16
339.41216	21.0168	idle	extinction_expl	16
339.42052	21.0168	idle	extinction_expl	16
339.428615	21.0168	idle	extinction_expl	16
339.437003	21.0168	idle	extinction_expl	16
339.445394	21.0168	idle	extinction_expl	16
339.453548	21.0168	idle	extinction_expl	16
339.46194	21.0168	idle	extinction_expl	16
339.470294	21.0168	idle	extinction_expl	16
339.478477	21.0168	idle	extinction_expl	16
339.486933	6.8608	idle	extinction_expl	16
339.495266	6.8608	idle	extinction_expl	16
339.503757	6.8608	idle	extinction_expl	16
339.512111	6.8608	idle	extinction_expl	16
339.520636	6.8608	idle	extinction_expl	16
339.528747	6.8608	idle	extinction_expl	16
339.536897	6.8608	idle	extinction_expl	16
339.545214	6.8608	idle	extinction_expl	16
339.553476	6.8608	idle	extinction_expl	16
339.562252	6.8608	idle	extinction_expl	16
339.570358	6.8608	idle	extinction_expl	16
339.578357	6.8608	idle	extinction_expl	16
339.586984	2.5404	idle	extinction_expl	16
339.595196	2.5404	idle	extinction_expl	16
339.60349	2.5404	idle	extinction_expl	16
339.611955	2.5404	idle	extinction_expl	16
339.620433	2.5404	idle	extinction_expl	16
339.628597	2.5404	idle	extinction_expl	16
339.637242	2.5404	idle	extinction_expl	16
339.645692	2.5404	idle	extinction_expl	16
339.653918	2.5404	idle	extinction_expl	16
339.66221	2.5404	idle	extinction_expl	16
339.670743	2.5404	idle	extinction_expl	16
339.678387	2.5404	idle	extinction_expl	16
339.686874	1.2639	idle	extinction_expl	16
339.695521	1.2639	idle	extinction_expl	16
339.703882	1.2639	idle	extinction_expl	16
339.712143	1.2639	idle	extinction_expl	16
339.720162	1.2639	idle	extinction_expl	16
339.728423	1.2639	idle	extinction_expl	16
339.737306	1.2639	idle	extinction_expl	16
339.745193	1.2639	idle	extinction_expl	16
339.753488	1.2639	idle	extinction_expl	16
339.761929	1.2639	idle	extinction_expl	16
339.770163	1.2639	idle	extinction_expl	16
339.778283	1.2639	idle	extinction_expl	16
339.786584	1.1003	idle	extinction_expl	16
339.795164	1.1003	idle	extinction_expl	16
339.803373	1.1003	idle	extinction_expl	16
339.811739	1.1003	idle	extinction_expl	16
339.820186	1.1003	idle	extinction_expl	16
339.828566	1.1003	idle	extinction_expl	16
339.837127	1.1003	idle	extinction_expl	16
339.845689	1.1003	idle	extinction_expl	16
339.85396	1.1003	idle	extinction_expl	16
339.862086	1.1003	idle	extinction_expl	16
339.870813	1.1003	idle	extinction_expl	16
339.878423	1.1003	idle	extinction_expl	16
339.886814	0.8548	idle	extinction_expl	16
339.895353	0.8548	idle	extinction_expl	16
339.903588	0.8548	idle	extinction_expl	16
339.912047	0.8548	idle	extinction_expl	16
339.919952	0.8548	idle	extinction_expl	16
339.928313	0.8548	idle	extinction_expl	16
339.936978	0.8548	idle	extinction_expl	16
339.945312	0.8548	idle	extinction_expl	16
339.953421	0.8548	idle	extinction_expl	16
339.961901	0.8548	idle	extinction_expl	16
339.970464	0.8548	idle	extinction_expl	16
339.978723	0.8548	idle	extinction_expl	16
339.986833	0.4457	idle	extinction_expl	16
339.995223	0.4457	idle	extinction_expl	16
340.003603	0.4457	idle	extinction_expl	16
340.011952	0.4457	idle	extinction_expl	16
340.0202	0.4457	idle	extinction_expl	16
340.028831	0.4457	idle	extinction_expl	16
340.037058	0.4457	idle	extinction_expl	16
340.045623	0.4457	idle	extinction_expl	16
340.053589	0.4457	idle	extinction_expl	16
340.062223	0.4457	idle	extinction_expl	16
340.070594	0.4457	idle	extinction_expl	16
340.078242	0.4457	idle	extinction_expl	16
340.08673	0.8384	idle	extinction_expl	16
340.095061	0.8384	idle	extinction_expl	16
340.103536	0.8384	idle	extinction_expl	16
340.11575	0.8384	idle	extinction_expl	16
340.120062	0.8384	idle	extinction_expl	16
340.12845	0.8384	idle	extinction_expl	16
340.13688	0.8384	idle	extinction_expl	16
340.145107	0.8384	idle	extinction_expl	16
340.153461	0.8384	idle	extinction_expl	16
340.161688	0.8384	idle	extinction_expl	16
340.170147	0.8384	idle	extinction_expl	16
340.17831	0.8384	idle	extinction_expl	16
340.18666	1.444	idle	extinction_expl	16
340.195016	1.444	idle	extinction_expl	16
340.203306	1.444	idle	extinction_expl	16
340.211795	1.444	idle	extinction_expl	16
340.220318	1.444	idle	extinction_expl	16
340.228404	1.444	idle	extinction_expl	16
340.236732	1.444	idle	extinction_expl	16
340.245354	1.444	idle	extinction_expl	16
340.253117	1.444	idle	extinction_expl	16
340.261742	1.444	idle	extinction_expl	16
340.269855	1.444	idle	extinction_expl	16
340.278165	1.444	idle	extinction_expl	16
340.286501	1.8367	idle	extinction_expl	16
340.295159	1.8367	idle	extinction_expl	16
340.303362	1.8367	idle	extinction_expl	16
340.311924	1.8367	idle	extinction_expl	16
340.320343	1.8367	idle	extinction_expl	16
340.328317	1.8367	idle	extinction_expl	16
340.336811	1.8367	idle	extinction_expl	16
340.34505	1.8367	idle	extinction_expl	16
340.353299	1.8367	idle	extinction_expl	16
340.361741	1.8367	idle	extinction_expl	16
340.37023	1.8367	idle	extinction_expl	16
340.378469	1.8367	idle	extinction_expl	16
340.386494	1.5585	idle	extinction_expl	16
340.395121	1.5585	idle	extinction_expl	16
340.403362	1.5585	idle	extinction_expl	16
340.411779	1.5585	idle	extinction_expl	16
340.420125	1.5585	idle	extinction_expl	16
340.428365	1.5585	idle	extinction_expl	16
340.436719	1.5585	idle	extinction_expl	16
340.445195	1.5585	idle	extinction_expl	16
340.453141	1.5585	idle	extinction_expl	16
340.461837	1.5585	idle	extinction_expl	16
340.470019	1.5585	idle	extinction_expl	16
340.478264	1.5585	idle	extinction_expl	16
340.486514	1.0839	idle	extinction_expl	16
340.49491	1.0839	idle	extinction_expl	16
340.503192	1.0839	idle	extinction_expl	16
340.511699	1.0839	idle	extinction_expl	16
340.519948	1.0839	idle	extinction_expl	16
340.528495	1.0839	idle	extinction_expl	16
340.536499	1.0839	idle	extinction_expl	16
340.54493	1.0839	idle	extinction_expl	16
340.553272	1.0839	idle	extinction_expl	16
340.561506	1.0839	idle	extinction_expl	16
340.569791	1.0839	idle	extinction_expl	16
340.578215	1.0839	idle	extinction_expl	16
340.586666	0.8548	idle	extinction_expl	16
340.594878	0.8548	idle	extinction_expl	16
340.603251	0.8548	idle	extinction_expl	16
340.611634	0.8548	idle	extinction_expl	16
340.619886	0.8548	idle	extinction_expl	16
340.628232	0.8548	idle	extinction_expl	16
340.636675	0.8548	idle	extinction_expl	16
340.645267	0.8548	idle	extinction_expl	16
340.653536	0.8548	idle	extinction_expl	16
340.662076	0.8548	idle	extinction_expl	16
340.670359	0.8548	idle	extinction_expl	16
340.67815	0.8548	idle	extinction_expl	16
340.68664	0.6912	idle	extinction_expl	16
340.694828	0.6912	idle	extinction_expl	16
340.703147	0.6912	idle	extinction_expl	16
340.71157	0.6912	idle	extinction_expl	16
340.719924	0.6912	idle	extinction_expl	16
340.728171	0.6912	idle	extinction_expl	16
340.736766	0.6912	idle	extinction_expl	16
340.744825	0.6912	idle	extinction_expl	16
340.753291	0.6912	idle	extinction_expl	16
340.761803	0.6912	idle	extinction_expl	16
340.770044	0.6912	idle	extinction_expl	16
340.778299	0.6912	idle	extinction_expl	16
340.78645	0.6257	idle	extinction_expl	16
340.794746	0.6257	idle	extinction_expl	16
340.803194	0.6257	idle	extinction_expl	16
340.811345	0.6257	idle	extinction_expl	16
340.81982	0.6257	idle	extinction_expl	16
340.828048	0.6257	idle	extinction_expl	16
340.836431	0.6257	idle	extinction_expl	16
340.844864	0.6257	idle	extinction_expl	16
340.853323	0.6257	idle	extinction_expl	16
340.861926	0.6257	idle	extinction_expl	16
340.870115	0.6257	idle	extinction_expl	16
340.878362	0.6257	idle	extinction_expl	16
340.886877	0.4129	idle	extinction_expl	16
340.89512	0.4129	idle	extinction_expl	16
340.903671	0.4129	idle	extinction_expl	16
340.911546	0.4129	idle	extinction_expl	16
340.919516	0.4129	idle	extinction_expl	16
340.928143	0.4129	idle	extinction_expl	16
340.936853	0.4129	idle	extinction_expl	16
340.944916	0.4129	idle	extinction_expl	16
340.953145	0.4129	idle	extinction_expl	16
340.961538	0.4129	idle	extinction_expl	16
340.969988	0.4129	idle	extinction_expl	16
340.978168	0.4129	idle	extinction_expl	16
340.986589	0.3475	idle	extinction_expl	16
340.99527	0.3475	idle	extinction_expl	16
341.003111	0.3475	idle	extinction_expl	16
341.01155	0.3475	idle	extinction_expl	16
341.019717	0.3475	idle	extinction_expl	16
341.028684	0.3475	idle	extinction_expl	16
341.036425	0.3475	idle	extinction_expl	16
341.044969	0.3475	idle	extinction_expl	16
341.053292	0.3475	idle	extinction_expl	16
341.061529	0.3475	idle	extinction_expl	16
341.069761	0.3475	idle	extinction_expl	16
341.078102	0.3475	idle	extinction_expl	16
341.086328	0.3639	idle	extinction_expl	16
341.094842	0.3639	idle	extinction_expl	16
341.103462	0.3639	idle	extinction_expl	16
341.111546	0.3639	idle	extinction_expl	16
341.119762	0.3639	idle	extinction_expl	16
341.128828	0.3639	idle	extinction_expl	16
341.13625	0.3639	idle	extinction_expl	16
341.144636	0.3639	idle	extinction_expl	16
341.153013	0.3639	idle	extinction_expl	16
341.161553	0.3639	idle	extinction_expl	16
341.169652	0.3639	idle	extinction_expl	16
341.177911	0.3639	idle	extinction_expl	16
341.186213	0.282	idle	extinction_expl	16
341.194714	0.282	idle	extinction_expl	16
341.203179	0.282	idle	extinction_expl	16
341.211496	0.282	idle	extinction_expl	16
341.21979	0.282	idle	extinction_expl	16
341.228067	0.282	idle	extinction_expl	16
341.236421	0.282	idle	extinction_expl	16
341.244806	0.282	idle	extinction_expl	16
341.253154	0.282	idle	extinction_expl	16
341.26159	0.282	idle	extinction_expl	16
341.26975	0.282	idle	extinction_expl	16
341.278241	0.282	idle	extinction_expl	16
341.286273	0.3475	idle	extinction_expl	16
341.294747	0.3475	idle	extinction_expl	16
341.30304	0.3475	idle	extinction_expl	16
341.311387	0.3475	idle	extinction_expl	16
341.31989	0.3475	idle	extinction_expl	16
341.328492	0.3475	idle	extinction_expl	16
341.336459	0.3475	idle	extinction_expl	16
341.344682	0.3475	idle	extinction_expl	16
341.353111	0.3475	idle	extinction_expl	16
341.361321	0.3475	idle	extinction_expl	16
341.369754	0.3475	idle	extinction_expl	16
341.378022	0.3475	idle	extinction_expl	16
341.386317	0.282	idle	extinction_expl	16
341.394706	0.282	idle	extinction_expl	16
341.403123	0.282	idle	extinction_expl	16
341.411412	0.282	idle	extinction_expl	16
341.420212	0.282	idle	extinction_expl	16
341.42802	0.282	idle	extinction_expl	16
341.436341	0.282	idle	extinction_expl	16
341.444699	0.282	idle	extinction_expl	16
341.453033	0.282	idle	extinction_expl	16
341.461399	0.282	idle	extinction_expl	16
341.46959	0.282	idle	extinction_expl	16
341.478048	0.282	idle	extinction_expl	16
341.486265	0.1347	idle	extinction_expl	16
341.494681	0.1347	idle	extinction_expl	16
341.502963	0.1347	idle	extinction_expl	16
341.511264	0.1347	idle	extinction_expl	16
341.519942	0.1347	idle	extinction_expl	16
341.528125	0.1347	idle	extinction_expl	16
341.536633	0.1347	idle	extinction_expl	16
341.54484	0.1347	idle	extinction_expl	16
341.552857	0.1347	idle	extinction_expl	16
341.561206	0.1347	idle	extinction_expl	16
341.56965	0.1347	idle	extinction_expl	16
341.577893	0.1347	idle	extinction_expl	16
341.586421	13.4397	idle	extinction_expl	16
