## Supplementary material for "Evidence for the extinction burst in grip force: A preregistered study": Electronic Supplementary Materials: 30_timeseries_all.csv

t_abs_s	force_N	state	block	trial_idx
164.98852	4.3079	idle		0
164.993904	4.3079	idle		0
164.996259	4.3079	idle		0
164.998322	4.3079	idle		0
165.004169	4.3079	idle		0
165.012462	4.3079	idle		0
165.020838	4.3079	idle		0
165.029434	4.3079	idle		0
165.037892	4.3079	idle		0
165.046015	4.3079	idle		0
165.054298	4.3079	idle		0
165.063447	4.3079	idle		0
165.071012	4.3079	idle		0
165.07926	4.3733	idle		0
165.087802	4.3733	idle		0
165.09611	4.3733	idle		0
165.104518	4.3733	idle		0
165.11288	4.3733	idle		0
165.120939	4.3733	idle		0
165.129328	4.3733	idle		0
165.137892	4.3733	idle		0
165.146054	4.3733	idle		0
165.154143	4.3733	idle		0
165.162563	4.3733	idle		0
165.170817	4.3733	idle		0
165.179114	4.4388	idle		0
165.187779	4.4388	idle		0
165.196605	4.4388	idle		0
165.204208	4.4388	idle		0
165.212702	4.4388	idle		0
165.221279	4.4388	idle		0
165.229265	4.4388	idle		0
165.2377	4.4388	idle		0
165.246071	4.4388	idle		0
165.254546	4.4388	idle		0
165.262759	4.4388	idle		0
165.271239	4.4388	idle		0
165.279058	4.4715	idle		0
165.287737	4.4715	idle		0
165.296014	4.4715	idle		0
165.304296	4.4715	idle		0
165.313078	4.4715	idle		0
165.32097	4.4715	idle		0
165.329111	4.4715	idle		0
165.337661	4.4715	idle		0
165.346176	4.4715	idle		0
165.354198	4.4715	idle		0
165.362755	4.4715	idle		0
165.370907	4.4715	idle		0
165.379334	4.4879	idle		0
165.387544	4.4879	idle		0
165.396183	4.4879	idle		0
165.404174	4.4879	idle		0
165.413202	4.4879	idle		0
165.420938	4.4879	idle		0
165.429174	4.4879	idle		0
165.437529	4.4879	idle		0
165.445948	4.4879	idle		0
165.454126	4.4879	idle		0
165.462831	4.4879	idle		0
165.471011	4.4879	idle		0
165.479012	4.4224	idle		0
165.487585	4.4224	idle		0
165.49586	4.4224	idle		0
165.504162	4.4224	idle		0
165.512681	4.4224	idle		0
165.520927	4.4224	idle		0
165.529289	4.4224	idle		0
165.537814	4.4224	idle		0
165.545851	4.4224	idle		0
165.554131	4.4224	idle		0
165.5626	4.4224	idle		0
165.571135	4.4224	idle		0
165.579349	4.4715	idle		0
165.587529	4.4715	idle		0
165.595862	4.4715	idle		0
165.604052	4.4715	idle		0
165.612982	4.4715	idle		0
165.620902	4.4715	idle		0
165.629158	4.4715	idle		0
165.637744	4.4715	idle		0
165.646126	4.4715	idle		0
165.654044	4.4715	idle		0
165.662779	4.4715	idle		0
165.671022	4.4715	idle		0
165.678996	4.3897	idle		0
165.68788	4.3897	idle		0
165.695784	4.3897	idle		0
165.704057	4.3897	idle		0
165.712824	4.3897	idle		0
165.720778	4.3897	idle		0
165.729098	4.3897	idle		0
165.73748	4.3897	idle		0
165.746035	4.3897	idle		0
165.753985	4.3897	idle		0
165.762632	4.3897	idle		0
165.771201	4.3897	idle		0
165.778929	4.4388	idle		0
165.787409	4.4388	idle		0
165.795865	4.4388	idle		0
165.804247	4.4388	idle		0
165.812723	4.4388	idle		0
165.821136	4.4388	idle		0
165.82911	4.4388	idle		0
165.837785	4.4388	idle		0
165.845934	4.4388	idle		0
165.854045	4.4388	idle		0
165.862954	4.4388	idle		0
165.871048	4.4388	idle		0
165.879123	4.4715	idle		0
165.887431	4.4715	idle		0
165.895785	4.4715	idle		0
165.904183	4.4715	idle		0
165.912718	4.4715	idle		0
165.920937	4.4715	idle		0
165.929287	4.4715	idle		0
165.937333	4.4715	idle		0
165.945889	4.4715	idle		0
165.953867	4.4715	idle		0
165.962489	4.4715	idle		0
165.970742	4.4715	idle		0
165.978966	4.4715	idle		0
165.98748	4.4715	idle		0
165.995733	4.4715	idle		0
166.004011	4.4715	idle		0
166.012597	4.4715	idle		0
166.020656	4.4715	idle		0
166.029095	4.4715	idle		0
166.03753	4.4715	idle		0
166.045986	4.4715	idle		0
166.053864	4.4715	idle		0
166.062626	4.4715	idle		0
166.070766	4.4715	idle		0
166.078925	4.5042	idle		0
166.087582	4.5042	idle		0
166.095724	4.5042	idle		0
166.104166	4.5042	idle		0
166.112972	4.5042	idle		0
166.120763	4.5042	idle		0
166.12898	4.5042	idle		0
166.137391	4.5042	idle		0
166.145833	4.5042	idle		0
166.154068	4.5042	idle		0
166.162698	4.5042	idle		0
166.170791	4.5042	idle		0
166.178966	4.4715	idle		0
166.1874	4.4715	idle		0
166.196324	4.4715	idle		0
166.203735	4.4715	idle		0
166.21251	4.4715	idle		0
166.220759	4.4715	idle		0
166.229208	4.4715	idle		0
166.237462	4.4715	idle		0
166.245719	4.4715	idle		0
166.25431	4.4715	idle		0
166.26271	4.4715	idle		0
166.270667	4.4715	idle		0
166.278992	4.4715	idle		0
166.288394	4.4715	idle		0
166.29564	4.4715	idle		0
166.303932	4.4715	idle		0
166.312726	4.4715	idle		0
166.32074	4.4715	idle		0
166.328963	4.4715	idle		0
166.337565	4.4715	idle		0
166.345772	4.4715	idle		0
166.35395	4.4715	idle		0
166.363042	4.4715	idle		0
166.371036	4.4715	idle		0
166.379285	4.4388	idle		0
166.387566	4.4388	idle		0
166.395741	4.4388	idle		0
166.404196	4.4388	idle		0
166.41257	4.4388	idle		0
166.420796	4.4388	idle		0
166.429446	4.4388	idle		0
166.437478	4.4388	idle		0
166.445743	4.4388	idle		0
166.454063	4.4388	idle		0
166.462663	4.4388	idle		0
166.470614	4.4388	idle		0
166.478832	4.4715	idle		0
166.487299	4.4715	idle		0
166.495676	4.4715	idle		0
166.503962	4.4715	idle		0
166.512519	4.4715	idle		0
166.520578	4.4715	idle		0
166.528856	4.4715	idle		0
166.537657	4.4715	idle		0
166.545622	4.4715	idle		0
166.553806	4.4715	idle		0
166.562565	4.4715	idle		0
166.570594	4.4715	idle		0
166.57881	4.4552	idle		0
166.587888	4.4552	idle		0
166.595724	4.4552	idle		0
166.603983	4.4552	idle		0
166.612666	4.4552	idle		0
166.62073	4.4552	idle		0
166.629028	4.4552	idle		0
166.637176	4.4552	idle		0
166.645626	4.4552	idle		0
166.653952	4.4552	idle		0
166.662644	4.4552	idle		0
166.670609	4.4552	idle		0
166.67872	4.4552	idle		0
166.687226	4.4552	idle		0
166.695576	4.4552	idle		0
166.703924	4.4552	idle		0
166.712807	4.4552	idle		0
166.720695	4.4552	idle		0
166.72887	4.4552	idle		0
166.737178	4.4552	idle		0
166.745599	4.4552	idle		0
166.753985	4.4552	idle		0
166.762633	4.4552	idle		0
166.770509	4.4552	idle		0
166.778952	4.4224	idle		0
166.787172	4.4224	idle		0
166.795604	4.4224	idle		0
166.803861	4.4224	idle		0
166.812331	4.4224	idle		0
166.820532	4.4224	idle		0
166.828864	4.4224	idle		0
166.837004	4.4224	idle		0
166.845546	4.4224	idle		0
166.854082	4.4224	idle		0
166.862354	4.4224	idle		0
166.870737	4.4224	idle		0
166.878804	4.4715	idle		0
166.887326	4.4715	idle		0
166.895522	4.4715	idle		0
166.903726	4.4715	idle		0
166.912378	4.4715	idle		0
166.920394	4.4715	idle		0
166.928714	4.4715	idle		0
166.937037	4.4715	idle		0
166.945391	4.4715	idle		0
166.953833	4.4715	idle		0
166.96219	4.4715	idle		0
166.970402	4.4715	idle		0
166.978697	4.3897	idle		0
166.987267	4.3897	idle		0
166.995498	4.3897	idle		0
167.00391	4.3897	idle		0
167.012143	4.3897	idle		0
167.020607	4.3897	idle		0
167.028861	4.3897	idle		0
167.037235	4.3897	idle		0
167.046092	4.3897	idle		0
167.05373	4.3897	idle		0
167.062301	4.3897	idle		0
167.070643	4.3897	idle		0
167.079287	4.357	idle		0
167.087313	4.357	idle		0
167.095657	4.357	idle		0
167.10375	4.357	idle		0
167.112398	4.357	idle		0
167.120755	4.357	idle		0
167.128737	4.357	idle		0
167.137552	4.357	idle		0
167.145578	4.357	idle		0
167.153786	4.357	idle		0
167.162385	4.357	idle		0
167.170358	4.357	idle		0
167.178778	4.2915	idle		0
167.187327	4.2915	idle		0
167.195297	4.2915	idle		0
167.204146	4.2915	idle		0
167.212186	4.2915	idle		0
167.220347	4.2915	idle		0
167.228676	4.2915	idle		0
167.237244	4.2915	idle		0
167.245565	4.2915	idle		0
167.253557	4.2915	idle		0
167.262379	4.2915	idle		0
167.270487	4.2915	idle		0
167.278887	4.5861	idle		0
167.287011	4.5861	idle		0
167.295418	4.5861	idle		0
167.303584	4.5861	idle		0
167.312527	4.5861	idle		0
167.32057	4.5861	idle		0
167.32872	4.5861	idle		0
167.337383	4.5861	idle		0
167.345985	4.5861	idle		0
167.353865	4.5861	idle		0
167.362368	4.5861	idle		0
167.370613	4.5861	idle		0
167.378996	4.4388	idle		0
167.387225	4.4388	idle		0
167.395401	4.4388	idle		0
167.40424	4.4388	idle		0
167.411989	4.4388	idle		0
167.420486	4.4388	idle		0
167.428582	4.4388	idle		0
167.437112	4.4388	idle		0
167.445432	4.4388	idle		0
167.453827	4.4388	idle		0
167.462416	4.4388	idle		0
167.470399	4.4388	idle		0
167.478814	4.5042	idle		0
167.487322	4.5042	idle		0
167.495486	4.5042	idle		0
167.503427	4.5042	idle		0
167.511876	4.5042	idle		0
167.520238	4.5042	idle		0
167.528514	4.5042	idle		0
167.536981	4.5042	idle		0
167.54533	4.5042	idle		0
167.553842	4.5042	idle		0
167.56209	4.5042	idle		0
167.570375	4.5042	idle		0
167.578673	4.4715	idle		0
167.587065	4.4715	idle		0
167.595305	4.4715	idle		0
167.603769	4.4715	idle		0
167.612023	4.4715	idle		0
167.620679	4.4715	idle		0
167.628749	4.4715	idle		0
167.636939	4.4715	idle		0
167.645452	4.4715	idle		0
167.653341	4.4715	idle		0
167.662352	4.4715	idle		0
167.670526	4.4715	idle		0
167.67898	4.5206	idle		0
167.687085	4.5206	idle		0
167.695281	4.5206	idle		0
167.703583	4.5206	idle		0
167.712825	4.5206	idle		0
167.720264	4.5206	idle		0
167.728544	4.5206	idle		0
167.737064	4.5206	idle		0
167.745712	4.5206	idle		0
167.75374	4.5206	idle		0
167.761975	4.5206	idle		0
167.770314	4.5206	idle		0
167.778424	4.5042	idle		0
167.786673	4.5042	idle		0
167.795738	4.5042	idle		0
167.803648	4.5042	idle		0
167.812301	4.5042	idle		0
167.820287	4.5042	idle		0
167.828595	4.5042	idle		0
167.837263	4.5042	idle		0
167.845299	4.5042	idle		0
167.853591	4.5042	idle		0
167.861964	4.5042	idle		0
167.870342	4.5042	idle		0
167.878434	4.5042	idle		0
167.887103	4.5042	idle		0
167.89516	4.5042	idle		0
167.903703	4.5042	idle		0
167.911942	4.5042	idle		0
167.920403	4.5042	idle		0
167.928634	4.5042	idle		0
167.937001	4.5042	idle		0
167.945154	4.5042	idle		0
167.953679	4.5042	idle		0
167.962171	4.5042	idle		0
167.970465	4.5042	idle		0
167.978423	4.537	idle		0
167.987177	4.537	idle		0
167.995163	4.537	idle		0
168.003945	4.537	idle		0
168.012546	4.537	idle		0
168.020224	4.537	idle		0
168.028795	4.537	idle		0
168.036872	4.537	idle		0
168.045213	4.537	idle		0
168.0534	4.537	idle		0
168.061855	4.537	idle		0
168.070091	4.537	idle		0
168.078614	4.4552	idle		0
168.086747	4.4552	idle		0
168.09504	4.4552	idle		0
168.103339	4.4552	idle		0
168.111852	4.4552	idle		0
168.120334	4.4552	idle		0
168.128517	4.4552	idle		0
168.136882	4.4552	idle		0
168.145222	4.4552	idle		0
168.153447	4.4552	idle		0
168.16198	4.4552	idle		0
168.170226	4.4552	idle		0
168.178741	4.537	idle		0
168.186869	4.537	idle		0
168.195336	4.537	idle		0
168.203655	4.537	idle		0
168.211768	4.537	idle		0
168.220427	4.537	idle		0
168.228366	4.537	idle		0
168.23673	4.537	idle		0
168.245183	4.537	idle		0
168.253425	4.537	idle		0
168.26214	4.537	idle		0
168.270203	4.537	idle		0
168.278291	4.5697	idle		0
168.286784	4.5697	idle		0
168.295373	4.5697	idle		0
168.303485	4.5697	idle		0
168.311854	4.5697	idle		0
168.320563	4.5697	idle		0
168.328372	4.5697	idle		0
168.33679	4.5697	idle		0
168.344955	4.5697	idle		0
168.353328	4.5697	idle		0
168.361725	4.5697	idle		0
168.370029	4.5697	idle		0
168.378274	4.4715	idle		0
168.386833	4.4715	idle		0
168.395058	4.4715	idle		0
168.403282	4.4715	idle		0
168.411759	4.4715	idle		0
168.420029	4.4715	idle		0
168.428396	4.4715	idle		0
168.436602	4.4715	idle		0
168.445017	4.4715	idle		0
168.453231	4.4715	idle		0
168.461934	4.4715	idle		0
168.470001	4.4715	idle		0
168.478332	4.5042	idle		0
168.486878	4.5042	idle		0
168.495105	4.5042	idle		0
168.503224	4.5042	idle		0
168.511638	4.5042	idle		0
168.52001	4.5042	idle		0
168.52817	4.5042	idle		0
168.537188	4.5042	idle		0
168.545062	4.5042	idle		0
168.553667	4.5042	idle		0
168.561684	4.5042	idle		0
168.570082	4.5042	idle		0
168.578417	4.4879	idle		0
168.5868	4.4879	idle		0
168.595012	4.4879	idle		0
168.603279	4.4879	idle		0
168.61167	4.4879	idle		0
168.620429	4.4879	idle		0
168.628568	4.4879	idle		0
168.63686	4.4879	idle		0
168.645375	4.4879	idle		0
168.65338	4.4879	idle		0
168.661827	4.4879	idle		0
168.670036	4.4879	idle		0
168.678455	4.4879	idle		0
168.686601	4.4879	idle		0
168.695048	4.4879	idle		0
168.703209	4.4879	idle		0
168.711747	4.4879	idle		0
168.720027	4.4879	idle		0
168.728318	4.4879	idle		0
168.736737	4.4879	idle		0
168.745537	4.4879	idle		0
168.753226	4.4879	idle		0
168.76156	4.4879	idle		0
168.770037	4.4879	idle		0
168.778242	4.4715	idle		0
168.786971	4.4715	idle		0
168.794974	4.4715	idle		0
168.803237	4.4715	idle		0
168.812044	4.4715	idle		0
168.82006	4.4715	idle		0
168.82813	4.4715	idle		0
168.837036	4.4715	idle		0
168.845057	4.4715	idle		0
168.853311	4.4715	idle		0
168.861699	4.4715	idle		0
168.87014	4.4715	idle		0
168.878523	4.4224	idle		0
168.886665	4.4224	idle		0
168.895165	4.4224	idle		0
168.903121	4.4224	idle		0
168.911652	4.4224	idle		0
168.919964	4.4224	idle		0
168.928273	4.4224	idle		0
168.936592	4.4224	idle		0
168.945071	4.4224	idle		0
168.953202	4.4224	idle		0
168.961743	4.4224	idle		0
168.969914	4.4224	idle		0
168.978388	4.4388	idle		0
168.986565	4.4388	idle		0
168.995256	4.4388	idle		0
169.003335	4.4388	idle		0
169.011506	4.4388	idle		0
169.019847	4.4388	idle		0
169.028106	4.4388	idle		0
169.036588	4.4388	idle		0
169.045389	4.4388	idle		0
169.053187	4.4388	idle		0
169.061402	4.4388	idle		0
169.069855	4.4388	idle		0
169.078063	4.4388	idle		0
169.086892	4.4388	idle		0
169.094911	4.4388	idle		0
169.103415	4.4388	idle		0
169.11158	4.4388	idle		0
169.120028	4.4388	idle		0
169.12807	4.4388	idle		0
169.136484	4.4388	idle		0
169.144954	4.4388	idle		0
169.153202	4.4388	idle		0
169.161588	4.4388	idle		0
169.169866	4.4388	idle		0
169.178099	4.357	idle		0
169.186591	4.357	idle		0
169.195105	4.357	idle		0
169.202993	4.357	idle		0
169.211422	4.357	idle		0
169.219845	4.357	idle		0
169.228179	4.357	idle		0
169.23648	4.357	idle		0
169.244869	4.357	idle		0
169.252867	4.357	idle		0
169.261719	4.357	idle		0
169.269769	4.357	idle		0
169.277972	4.3406	idle		0
169.286669	4.3406	idle		0
169.294789	4.3406	idle		0
169.303083	4.3406	idle		0
169.311921	4.3406	idle		0
169.320029	4.3406	idle		0
169.328339	4.3406	idle		0
169.33725	4.3406	idle		0
169.344805	4.3406	idle		0
169.353447	4.3406	idle		0
169.361391	4.3406	idle		0
169.370144	4.3406	idle		0
169.378028	4.2915	idle		0
169.386516	4.2915	idle		0
169.394708	4.2915	idle		0
169.402954	4.2915	idle		0
169.411661	4.2915	idle		0
169.419794	4.2915	idle		0
169.428028	4.2915	idle		0
169.436687	4.2915	idle		0
169.445063	4.2915	idle		0
169.453106	4.2915	idle		0
169.461694	4.2915	idle		0
169.469698	4.2915	idle		0
169.477904	4.4715	idle		0
169.486543	4.4715	idle		0
169.494737	4.4715	idle		0
169.503039	4.4715	idle		0
169.511675	4.4715	idle		0
169.519789	4.4715	idle		0
169.528029	4.4715	idle		0
169.536453	4.4715	idle		0
169.544759	4.4715	idle		0
169.552982	4.4715	idle		0
169.561446	4.4715	idle		0
169.56969	4.4715	idle		0
169.577962	4.3897	idle		0
169.5868	4.3897	idle		0
169.594945	4.3897	idle		0
169.603209	4.3897	idle		0
169.611475	4.3897	idle		0
169.620074	4.3897	idle		0
169.627803	4.3897	idle		0
169.636476	4.3897	idle		0
169.644529	4.3897	idle		0
169.652914	4.3897	idle		0
169.661489	4.3897	idle		0
169.670044	4.3897	idle		0
169.678086	4.3733	idle		0
169.686569	4.3733	idle		0
169.695019	4.3733	idle		0
169.702935	4.3733	idle		0
169.711475	4.3733	idle		0
169.719775	4.3733	idle		0
169.728139	4.3733	idle		0
169.736288	4.3733	idle		0
169.74456	4.3733	idle		0
169.752977	4.3733	idle		0
169.761371	4.3733	idle		0
169.769675	4.3733	idle		0
169.77774	4.4552	idle		0
169.786587	4.4552	idle		0
169.794786	4.4552	idle		0
169.802889	4.4552	idle		0
169.811355	4.4552	idle		0
169.820303	4.4552	idle		0
169.828168	4.4552	idle		0
169.83645	4.4552	idle		0
169.844692	4.4552	idle		0
169.852863	4.4552	idle		0
169.861515	4.4552	idle		0
169.869928	4.4552	idle		0
169.87787	4.4224	idle		0
169.886425	4.4224	idle		0
169.894925	4.4224	idle		0
169.903054	4.4224	idle		0
169.911414	4.4224	idle		0
169.919736	4.4224	idle		0
169.927864	4.4224	idle		0
169.936131	4.4224	idle		0
169.944385	4.4224	idle		0
169.952732	4.4224	idle		0
169.961286	4.4224	idle		0
169.969471	4.4224	idle		0
169.978321	4.4061	idle		0
169.986274	4.4061	idle		0
169.994665	4.4061	idle		0
170.002855	4.4061	idle		0
170.011358	4.4061	idle		0
170.019669	4.4061	idle		0
170.028016	4.4061	idle		0
170.036239	4.4061	idle		0
170.044632	4.4061	idle		0
170.05303	4.4061	idle		0
170.061147	4.4061	idle		0
170.06949	4.4061	idle		0
170.078206	4.4388	idle		0
170.086279	4.4388	idle		0
170.094517	4.4388	idle		0
170.102835	4.4388	idle		0
170.111322	4.4388	idle		0
170.119682	4.4388	idle		0
170.127832	4.4388	idle		0
170.136325	4.4388	idle		0
170.144542	4.4388	idle		0
170.152743	4.4388	idle		0
170.161058	4.4388	idle		0
170.169577	4.4388	idle		0
170.177865	4.4224	idle		0
170.186235	4.4224	idle		0
170.19451	4.4224	idle		0
170.202574	4.4224	idle		0
170.211117	4.4224	idle		0
170.219688	4.4224	idle		0
170.227784	4.4224	idle		0
170.236378	4.4224	idle		0
170.244785	4.4224	idle		0
170.252749	4.4224	idle		0
170.261364	4.4224	idle		0
170.269519	4.4224	idle		0
170.277928	4.4224	idle		0
170.286028	4.4224	idle		0
170.294813	4.4224	idle		0
170.302854	4.4224	idle		0
170.311386	4.4224	idle		0
170.31954	4.4224	idle		0
170.327946	4.4224	idle		0
170.33607	4.4224	idle		0
170.344451	4.4224	idle		0
170.352861	4.4224	idle		0
170.361173	4.4224	idle		0
170.36955	4.4224	idle		0
170.377709	4.3242	idle		0
170.386157	4.3242	idle		0
170.394417	4.3242	idle		0
170.402645	4.3242	idle		0
170.411136	4.3242	idle		0
170.419702	4.3242	idle		0
170.428132	4.3242	idle		0
170.436317	4.3242	idle		0
170.444732	4.3242	idle		0
170.452658	4.3242	idle		0
170.461123	4.3242	idle		0
170.46943	4.3242	idle		0
170.477781	4.3406	idle		0
170.486168	4.3406	idle		0
170.49443	4.3406	idle		0
170.502854	4.3406	idle		0
170.511169	4.3406	idle		0
170.519529	4.3406	idle		0
170.527861	4.3406	idle		0
170.536064	4.3406	idle		0
170.544665	4.3406	idle		0
170.552672	4.3406	idle		0
170.561163	4.3406	idle		0
170.569698	4.3406	idle		0
170.577928	4.3897	idle		0
170.58662	4.3897	idle		0
170.594495	4.3897	idle		0
170.602612	4.3897	idle		0
170.61095	4.3897	idle		0
170.619411	4.3897	idle		0
170.628009	4.3897	idle		0
170.636417	4.3897	idle		0
170.644696	4.3897	idle		0
170.653023	4.3897	idle		0
170.661293	4.3897	idle		0
170.669493	4.3897	idle		0
170.677762	4.3733	idle		0
170.686165	4.3733	idle		0
170.695039	4.3733	idle		0
170.70321	4.3733	idle		0
170.711059	4.3733	idle		0
170.719514	4.3733	idle		0
170.727515	4.3733	idle		0
170.736256	4.3733	idle		0
170.744432	4.3733	idle		0
170.753007	4.3733	idle		0
170.760996	4.3733	idle		0
170.769432	4.3733	idle		0
170.77791	4.3406	idle		0
170.786054	4.3406	idle		0
170.794311	4.3406	idle		0
170.802704	4.3406	idle		0
170.811305	4.3406	idle		0
170.819527	4.3406	idle		0
170.827685	4.3406	idle		0
170.836498	4.3406	idle		0
170.844496	4.3406	idle		0
170.852702	4.3406	idle		0
170.861374	4.3406	idle		0
170.869656	4.3406	idle		0
170.877932	4.3406	idle		0
170.886194	4.3406	idle		0
170.894196	4.3406	idle		0
170.902584	4.3406	idle		0
170.91119	4.3406	idle		0
170.919389	4.3406	idle		0
170.927606	4.3406	idle		0
170.935864	4.3406	idle		0
170.944429	4.3406	idle		0
170.952683	4.3406	idle		0
170.96086	4.3406	idle		0
170.969338	4.3406	idle		0
170.977633	4.3079	idle		0
170.98607	4.3079	idle		0
170.99444	4.3079	idle		0
171.002889	4.3079	idle		0
171.010907	4.3079	idle		0
171.019257	4.3079	idle		0
171.027674	4.3079	idle		0
171.036319	4.3079	idle		0
171.044239	4.3079	idle		0
171.052748	4.3079	idle		0
171.061	4.3079	idle		0
171.069091	4.3079	idle		0
171.077632	4.3079	idle		0
171.085861	4.3079	idle		0
171.094154	4.3079	idle		0
171.102854	4.3079	idle		0
171.111022	4.3079	idle		0
171.119367	4.3079	idle		0
171.127688	4.3079	idle		0
171.135888	4.3079	idle		0
171.144273	4.3079	idle		0
171.152819	4.3079	idle		0
171.160885	4.3079	idle		0
171.169547	4.3079	idle		0
171.177715	4.2751	idle		0
171.186114	4.2751	idle		0
171.194178	4.2751	idle		0
171.202536	4.2751	idle		0
171.210923	4.2751	idle		0
171.219269	4.2751	idle		0
171.227465	4.2751	idle		0
171.236428	4.2751	idle		0
171.244447	4.2751	idle		0
171.253474	4.2751	idle		0
171.260908	4.2751	idle		0
171.269261	4.2751	idle		0
171.277654	4.2751	idle		0
171.28581	4.2751	idle		0
171.294166	4.2751	idle		0
171.302843	4.2751	idle		0
171.310833	4.2751	idle		0
171.319264	4.2751	idle		0
171.327484	4.2751	idle		0
171.335832	4.2751	idle		0
171.34418	4.2751	idle		0
171.353032	4.2751	idle		0
171.361132	4.2751	idle		0
171.369279	4.2751	idle		0
171.378434	4.1933	idle		0
171.385964	4.1933	idle		0
171.39419	4.1933	idle		0
171.402788	4.1933	idle		0
171.410914	4.1933	idle		0
171.419186	4.1933	idle		0
171.427193	4.1933	idle		0
171.436129	4.1933	idle		0
171.444183	4.1933	idle		0
171.452655	4.1933	idle		0
171.461084	4.1933	idle		0
171.469175	4.1933	idle		0
171.477879	4.1279	idle		0
171.486065	4.1279	idle		0
171.494476	4.1279	idle		0
171.50272	4.1279	idle		0
171.51079	4.1279	idle		0
171.519435	4.1279	idle		0
171.527361	4.1279	idle		0
171.535811	4.1279	idle		0
171.544222	4.1279	idle		0
171.552685	4.1279	idle		0
171.560757	4.1279	idle		0
171.569045	4.1279	idle		0
171.577784	4.3897	idle		0
171.585876	4.3897	idle		0
171.594006	4.3897	idle		0
171.602468	4.3897	idle		0
171.611587	4.3897	idle		0
171.619017	4.3897	idle		0
171.627428	4.3897	idle		0
171.635866	4.3897	idle		0
171.644179	4.3897	idle		0
171.65279	4.3897	idle		0
171.660751	4.3897	idle		0
171.669211	4.3897	idle		0
171.677712	4.3733	idle		0
171.685937	4.3733	idle		0
171.693908	4.3733	idle		0
171.702618	4.3733	idle		0
171.710856	4.3733	idle		0
171.719172	4.3733	idle		0
171.727433	4.3733	idle		0
171.735824	4.3733	idle		0
171.743987	4.3733	idle		0
171.752971	4.3733	idle		0
171.760799	4.3733	idle		0
171.769191	4.3733	idle		0
171.777753	4.3733	idle		0
171.785728	4.3733	idle		0
171.793855	4.3733	idle		0
171.80251	4.3733	idle		0
171.810726	4.3733	idle		0
171.819134	4.3733	idle		0
171.827273	4.3733	idle		0
171.835938	4.3733	idle		0
171.844264	4.3733	idle		0
171.852749	4.3733	idle		0
171.860879	4.3733	idle		0
171.869065	4.3733	idle		0
171.877809	4.3242	idle		0
171.885674	4.3242	idle		0
171.894543	4.3242	idle		0
171.902884	4.3242	idle		0
171.911023	4.3242	idle		0
171.919336	4.3242	idle		0
171.927268	4.3242	idle		0
171.935976	4.3242	idle		0
171.943977	4.3242	idle		0
171.953092	4.3242	idle		0
171.960614	4.3242	idle		0
171.969162	4.3242	idle		0
171.977661	4.4224	idle		0
171.985589	4.4224	idle		0
171.994098	4.4224	idle		0
172.002126	4.4224	idle		0
172.010675	4.4224	idle		0
172.019084	4.4224	idle		0
172.027275	4.4224	idle		0
172.036071	4.4224	idle		0
172.044045	4.4224	idle		0
172.052353	4.4224	idle		0
172.060741	4.4224	idle		0
172.069234	4.4224	idle		0
172.077842	4.357	idle		0
172.085891	4.357	idle		0
172.094238	4.357	idle		0
172.102425	4.357	idle		0
172.110808	4.357	idle		0
172.119156	4.357	idle		0
172.127713	4.357	idle		0
172.135627	4.357	idle		0
172.144195	4.357	idle		0
172.152475	4.357	idle		0
172.160909	4.357	idle		0
172.169193	4.357	idle		0
172.17755	4.4061	idle		0
172.185702	4.4061	idle		0
172.194014	4.4061	idle		0
172.202165	4.4061	idle		0
172.210549	4.4061	idle		0
172.218895	4.4061	idle		0
172.227427	4.4061	idle		0
172.235703	4.4061	idle		0
172.244183	4.4061	idle		0
172.252488	4.4061	idle		0
172.260853	4.4061	idle		0
172.268993	4.4061	idle		0
172.277194	4.4061	idle		0
172.285823	4.4388	idle		0
172.294116	4.4388	idle		0
172.302121	4.4388	idle		0
172.310645	4.4388	idle		0
172.319014	4.4388	idle		0
172.32723	4.4388	idle		0
172.335847	4.4388	idle		0
172.344	4.4388	idle		0
172.352126	4.4388	idle		0
172.360565	4.4388	idle		0
172.368905	4.4388	idle		0
172.377638	4.4388	idle		0
172.385468	4.4388	idle		0
172.394191	4.4388	idle		0
172.402191	4.4388	idle		0
172.410573	4.4388	idle		0
172.419203	4.4388	idle		0
172.427111	4.4388	idle		0
172.435639	4.4388	idle		0
172.444113	4.4388	idle		0
172.452421	4.4388	idle		0
172.460526	4.4388	idle		0
172.468866	4.4388	idle		0
172.477623	4.3733	idle		0
172.485622	4.3733	idle		0
172.49382	4.3733	idle		0
172.502207	4.3733	idle		0
172.510688	4.3733	idle		0
172.51889	4.3733	idle		0
172.527137	4.3733	idle		0
172.535931	4.3733	idle		0
172.54401	4.3733	idle		0
172.552453	4.3733	idle		0
172.560593	4.3733	idle		0
172.56872	4.3733	idle		0
172.577681	4.4061	idle		0
172.585611	4.4061	idle		0
172.593859	4.4061	idle		0
172.602102	4.4061	idle		0
172.610918	4.4061	idle		0
172.618894	4.4061	idle		0
172.627295	4.4061	idle		0
172.635362	4.4061	idle		0
172.643778	4.4061	idle		0
172.652395	4.4061	idle		0
172.660805	4.4061	idle		0
172.668969	4.4061	idle		0
172.677319	4.4061	idle		0
172.685598	4.4552	idle		0
172.694081	4.4552	idle		0
172.701953	4.4552	idle		0
172.710389	4.4552	idle		0
172.718743	4.4552	idle		0
172.727077	4.4552	idle		0
172.735576	4.4552	idle		0
172.744001	4.4552	idle		0
172.752078	4.4552	idle		0
172.760352	4.4552	idle		0
172.768658	4.4552	idle		0
172.777042	4.4552	idle		0
172.785367	4.4224	idle		0
172.794035	4.4224	idle		0
172.802274	4.4224	idle		0
172.810397	4.4224	idle		0
172.818859	4.4224	idle		0
172.827026	4.4224	idle		0
172.835365	4.4224	idle		0
172.843793	4.4224	idle		0
172.851905	4.4224	idle		0
172.860227	4.4224	idle		0
172.868848	4.4224	idle		0
172.876926	4.4224	idle		0
172.885316	4.3897	idle		0
172.894024	4.3897	idle		0
172.901986	4.3897	idle		0
172.910248	4.3897	idle		0
172.918866	4.3897	idle		0
172.926871	4.3897	idle		0
172.935293	4.3897	idle		0
172.944004	4.3897	idle		0
172.951901	4.3897	idle		0
172.960514	4.3897	idle		0
172.968836	4.3897	idle		0
172.976994	4.3897	idle		0
172.985365	4.357	idle		0
172.993862	4.357	idle		0
173.001856	4.357	idle		0
173.010675	4.357	idle		0
173.018621	4.357	idle		0
173.027122	4.357	idle		0
173.035462	4.357	idle		0
173.043798	4.357	idle		0
173.051763	4.357	idle		0
173.060341	4.357	idle		0
173.068559	4.357	idle		0
173.077062	4.357	idle		0
173.08519	4.4061	idle		0
173.094115	4.4061	idle		0
173.101942	4.4061	idle		0
173.110305	4.4061	idle		0
173.11871	4.4061	idle		0
173.127013	4.4061	idle		0
173.135259	4.4061	idle		0
173.143723	4.4061	idle		0
173.151809	4.4061	idle		0
173.160246	4.4061	idle		0
173.1687	4.4061	idle		0
173.176837	4.4061	idle		0
173.185264	4.357	idle		0
173.193847	4.357	idle		0
173.201881	4.357	idle		0
173.210185	4.357	idle		0
173.218823	4.357	idle		0
173.226817	4.357	idle		0
173.235209	4.357	idle		0
173.243926	4.357	idle		0
173.251686	4.357	idle		0
173.260503	4.357	idle		0
173.268491	4.357	idle		0
173.276687	4.357	idle		0
173.285487	4.2915	idle		0
173.29383	4.2915	idle		0
173.301706	4.2915	idle		0
173.310494	4.2915	idle		0
173.318526	4.2915	idle		0
173.326803	4.2915	idle		0
173.335399	4.2915	idle		0
173.343854	4.2915	idle		0
173.351902	4.2915	idle		0
173.360432	4.2915	idle		0
173.368513	4.2915	idle		0
173.376829	4.2915	idle		0
173.385257	4.2424	idle		0
173.393566	4.2424	idle		0
173.401773	4.2424	idle		0
173.410112	4.2424	idle		0
173.418502	4.2424	idle		0
173.426663	4.2424	idle		0
173.435401	4.2424	idle		0
173.44377	4.2424	idle		0
173.451649	4.2424	idle		0
173.46014	4.2424	idle		0
173.468396	4.2424	idle		0
173.476544	4.2424	idle		0
173.484982	4.1606	idle		0
173.493701	4.1606	idle		0
173.501726	4.1606	idle		0
173.510355	4.1606	idle		0
173.518405	4.1606	idle		0
173.526746	4.1606	idle		0
173.535317	4.1606	idle		0
173.543652	4.1606	idle		0
173.552282	4.1606	idle		0
173.560151	4.1606	idle		0
173.568399	4.1606	idle		0
173.576728	4.1606	idle		0
173.585158	4.226	idle		0
173.593659	4.226	idle		0
173.601769	4.226	idle		0
173.610251	4.226	idle		0
173.618439	4.226	idle		0
173.62685	4.226	idle		0
173.635094	4.226	idle		0
173.643773	4.226	idle		0
173.651819	4.226	idle		0
173.660735	4.226	idle		0
173.668497	4.226	idle		0
173.676711	4.226	idle		0
173.685036	4.4061	idle		0
173.693813	4.4061	idle		0
173.701868	4.4061	idle		0
173.710128	4.4061	idle		0
173.718352	4.4061	idle		0
173.726449	4.4061	idle		0
173.735046	4.4061	idle		0
173.743483	4.4061	idle		0
173.751647	4.4061	idle		0
173.759889	4.4061	idle		0
173.768432	4.4061	idle		0
173.776734	4.4061	idle		0
173.784931	4.4715	idle		0
173.793159	4.4715	idle		0
173.801619	4.4715	idle		0
173.810193	4.4715	idle		0
173.818446	4.4715	idle		0
173.826656	4.4715	idle		0
173.83496	4.4715	idle		0
173.843841	4.4715	idle		0
173.851491	4.4715	idle		0
173.859877	4.4715	idle		0
173.868195	4.4715	idle		0
173.876574	4.4715	idle		0
173.884987	5.2243	idle		0
173.893163	5.2243	idle		0
173.901423	5.2243	idle		0
173.910027	5.2243	idle		0
173.918226	5.2243	idle		0
173.926578	5.2243	idle		0
173.935004	5.2243	idle		0
173.943317	5.2243	idle		0
173.951579	5.2243	idle		0
173.959949	5.2243	idle		0
173.96827	5.2243	idle		0
173.976539	5.2243	idle		0
173.984993	14.1597	idle		0
173.993383	14.1597	idle		0
174.001444	14.1597	idle		0
174.009979	14.1597	idle		0
174.018114	14.1597	idle		0
174.026653	14.1597	idle		0
174.03485	14.1597	idle		0
174.043411	14.1597	idle		0
174.051562	14.1597	idle		0
174.059856	14.1597	idle		0
174.068427	14.1597	idle		0
174.076483	14.1597	idle		0
174.085004	36.04	idle		0
174.09333	36.04	idle		0
174.101535	36.04	idle		0
174.109994	36.04	idle		0
174.118471	36.04	idle		0
174.126487	36.04	idle		0
174.134918	36.04	idle		0
174.143172	36.04	idle		0
174.151654	36.04	idle		0
174.159952	36.04	idle		0
174.168366	36.04	idle		0
174.176684	36.04	idle		0
174.184917	65.8411	pursuit		0
174.19296	65.8411	pursuit		0
174.201657	65.8411	pursuit		0
174.209828	65.8411	pursuit		0
174.218483	65.8411	pursuit		0
174.226378	65.8411	pursuit		0
174.234776	65.8411	pursuit		0
174.243285	65.8411	pursuit		0
174.251576	65.8411	pursuit		0
174.259607	65.8411	pursuit		0
174.268118	65.8411	pursuit		0
174.276494	65.8411	pursuit		0
174.285084	100.7317	pursuit		0
174.293804	100.7317	pursuit		0
174.301885	100.7317	pursuit		0
174.310428	100.7317	pursuit		0
174.318461	100.7317	pursuit		0
174.326997	100.7317	pursuit		0
174.334997	100.7317	pursuit		0
174.343632	100.7317	pursuit		0
174.351761	100.7317	pursuit		0
174.359921	100.7317	pursuit		0
174.368726	100.7317	pursuit		0
174.376651	100.7317	pursuit		0
174.385851	132.6767	lag		1
174.393525	132.6767	lag		1
174.402057	132.6767	lag		1
174.410118	132.6767	lag		1
174.418408	132.6767	lag		1
174.426884	132.6767	lag		1
174.435334	132.6767	lag		1
174.443896	132.6767	lag		1
174.451826	132.6767	lag		1
174.460233	132.6767	lag		1
174.46864	132.6767	lag		1
174.476967	132.6767	lag		1
174.485166	152.4622	lag		1
174.493571	152.4622	lag		1
174.501694	152.4622	lag		1
174.509989	152.4622	lag		1
174.518823	152.4622	lag		1
174.526586	152.4622	lag		1
174.535081	152.4622	lag		1
174.543569	152.4622	lag		1
174.551833	152.4622	lag		1
174.560282	152.4622	lag		1
174.56859	152.4622	lag		1
174.57657	152.4622	lag		1
174.584928	157.9609	lag		1
174.593247	157.9609	lag		1
174.601435	157.9609	lag		1
174.609957	157.9609	lag		1
174.61847	157.9609	lag		1
174.626664	157.9609	lag		1
174.652567	157.9609	lag		1
174.657327	157.9609	lag		1
174.661504	157.9609	lag		1
174.664786	157.9609	lag		1
174.668247	157.9609	lag		1
174.67644	157.9609	lag		1
174.684965	160.3993	lag		1
174.693581	160.3993	lag		1
174.701388	160.3993	lag		1
174.709881	160.3993	lag		1
174.718331	160.3993	lag		1
174.726527	160.3993	lag		1
174.734986	160.3993	lag		1
174.743103	160.3993	lag		1
174.751579	160.3993	lag		1
174.76029	160.3993	lag		1
174.768469	160.3993	lag		1
174.776644	160.3993	lag		1
174.785146	156.2917	lag		1
174.793163	156.2917	lag		1
174.80143	156.2917	lag		1
174.810004	156.2917	lag		1
174.818164	156.2917	lag		1
174.82641	156.2917	lag		1
174.834878	156.2917	lag		1
174.843519	156.2917	lag		1
174.851625	156.2917	lag		1
174.859957	156.2917	lag		1
174.868248	156.2917	lag		1
174.876404	156.2917	lag		1
174.884919	160.3339	lag		1
174.893319	160.3339	lag		1
174.901407	160.3339	lag		1
174.90994	160.3339	lag		1
174.91817	160.3339	lag		1
174.926448	160.3339	lag		1
174.934839	160.3339	lag		1
174.943308	160.3339	lag		1
174.951995	160.3339	lag		1
174.959768	160.3339	lag		1
174.968033	160.3339	lag		1
174.976341	160.3339	lag		1
174.984699	174.3916	lag		1
174.992907	174.3916	lag		1
175.00129	174.3916	lag		1
175.010217	174.3916	lag		1
175.018627	174.3916	lag		1
175.026848	174.3916	lag		1
175.035061	174.3916	lag		1
175.043417	174.3916	lag		1
175.051775	174.3916	lag		1
175.059987	174.3916	lag		1
175.068718	174.3916	lag		1
175.076275	174.3916	lag		1
175.084875	179.2193	lag		1
175.0932	179.2193	lag		1
175.101535	179.2193	lag		1
175.109745	179.2193	lag		1
175.117912	179.2193	lag		1
175.126357	179.2193	lag		1
175.134845	179.2193	lag		1
175.143079	179.2193	lag		1
175.151371	179.2193	lag		1
175.15976	179.2193	lag		1
175.168141	179.2193	lag		1
175.176341	179.2193	lag		1
175.184603	177.6319	lag		1
175.192987	177.6319	lag		1
175.2011	177.6319	lag		1
175.209496	177.6319	lag		1
175.218049	177.6319	lag		1
175.226459	177.6319	lag		1
175.234703	177.6319	lag		1
175.243991	177.6319	lag		1
175.251527	177.6319	lag		1
175.259792	177.6319	lag		1
175.267992	177.6319	lag		1
175.276202	177.6319	lag		1
175.284678	171.8877	lag		1
175.293015	171.8877	lag		1
175.301386	171.8877	lag		1
175.309774	171.8877	lag		1
175.318005	171.8877	lag		1
175.326249	171.8877	lag		1
175.334905	171.8877	lag		1
175.343163	171.8877	lag		1
175.351304	171.8877	lag		1
175.35977	171.8877	lag		1
175.368083	171.8877	lag		1
175.376329	171.8877	lag		1
175.384562	82.7955	reset		1
175.393236	82.7955	reset		1
175.401169	82.7955	reset		1
175.409813	82.7955	reset		1
175.418106	82.7955	reset		1
175.42622	82.7955	reset		1
175.434472	82.7955	reset		1
175.44296	82.7955	reset		1
175.451228	82.7955	reset		1
175.459669	82.7955	reset		1
175.468005	82.7955	reset		1
175.476292	82.7955	reset		1
175.484592	20.4931	idle		1
175.49318	20.4931	idle		1
175.501649	20.4931	idle		1
175.509653	20.4931	idle		1
175.518163	20.4931	idle		1
175.526444	20.4931	idle		1
175.534672	20.4931	idle		1
175.543061	20.4931	idle		1
175.55118	20.4931	idle		1
175.559717	20.4931	idle		1
175.568099	20.4931	idle		1
175.576387	20.4931	idle		1
175.584741	7.6791	idle		1
175.592965	7.6791	idle		1
175.60154	7.6791	idle		1
175.609615	7.6791	idle		1
175.617818	7.6791	idle		1
175.626267	7.6791	idle		1
175.634529	7.6791	idle		1
175.643024	7.6791	idle		1
175.651269	7.6791	idle		1
175.659722	7.6791	idle		1
175.66833	7.6791	idle		1
175.676121	7.6791	idle		1
175.684631	7.4173	idle		1
175.693117	7.4173	idle		1
175.701343	7.4173	idle		1
175.70982	7.4173	idle		1
175.717929	7.4173	idle		1
175.726235	7.4173	idle		1
175.734473	7.4173	idle		1
175.743201	7.4173	idle		1
175.751219	7.4173	idle		1
175.759612	7.4173	idle		1
175.76801	7.4173	idle		1
175.776229	7.4173	idle		1
175.784578	52.3562	idle		1
175.792991	52.3562	idle		1
175.801093	52.3562	idle		1
175.80998	52.3562	idle		1
175.818036	52.3562	idle		1
175.826303	52.3562	idle		1
175.834511	52.3562	idle		1
175.842778	52.3562	idle		1
175.851015	52.3562	idle		1
175.859463	52.3562	idle		1
175.867814	52.3562	idle		1
175.876068	52.3562	idle		1
175.884951	164.2124	lag		2
175.893124	164.2124	lag		2
175.901484	164.2124	lag		2
175.909781	164.2124	lag		2
175.918024	164.2124	lag		2
175.926432	164.2124	lag		2
175.934948	164.2124	lag		2
175.943122	164.2124	lag		2
175.951842	164.2124	lag		2
175.95996	164.2124	lag		2
175.96838	164.2124	lag		2
175.976359	164.2124	lag		2
175.98477	198.743	lag		2
175.99305	198.743	lag		2
176.001335	198.743	lag		2
176.00975	198.743	lag		2
176.01802	198.743	lag		2
176.026276	198.743	lag		2
176.034696	198.743	lag		2
176.042988	198.743	lag		2
176.051915	198.743	lag		2
176.060008	198.743	lag		2
176.068458	198.743	lag		2
176.076502	198.743	lag		2
176.084941	202.0324	lag		2
176.093673	202.0324	lag		2
176.101461	202.0324	lag		2
176.110072	202.0324	lag		2
176.118286	202.0324	lag		2
176.126229	202.0324	lag		2
176.152798	202.0324	lag		2
176.157263	202.0324	lag		2
176.160901	202.0324	lag		2
176.163746	202.0324	lag		2
176.167595	202.0324	lag		2
176.175942	202.0324	lag		2
176.184419	203.6035	lag		2
176.192789	203.6035	lag		2
176.201127	203.6035	lag		2
176.209456	203.6035	lag		2
176.217773	203.6035	lag		2
176.226025	203.6035	lag		2
176.234365	203.6035	lag		2
176.242527	203.6035	lag		2
176.251146	203.6035	lag		2
176.25937	203.6035	lag		2
176.268018	203.6035	lag		2
176.276061	203.6035	lag		2
176.284547	104.4139	reset		2
176.292785	104.4139	reset		2
176.300988	104.4139	reset		2
176.309461	104.4139	reset		2
176.317834	104.4139	reset		2
176.325837	104.4139	reset		2
176.334205	104.4139	reset		2
176.342548	104.4139	reset		2
176.350784	104.4139	reset		2
176.359481	104.4139	reset		2
176.367781	104.4139	reset		2
176.376251	104.4139	reset		2
176.384533	24.9935	idle		2
176.392848	24.9935	idle		2
176.400904	24.9935	idle		2
176.409396	24.9935	idle		2
176.418078	24.9935	idle		2
176.426048	24.9935	idle		2
176.434322	24.9935	idle		2
176.443107	24.9935	idle		2
176.450946	24.9935	idle		2
176.459319	24.9935	idle		2
176.467586	24.9935	idle		2
176.47589	24.9935	idle		2
176.484365	10.5758	idle		2
176.492994	10.5758	idle		2
176.500894	10.5758	idle		2
176.509698	10.5758	idle		2
176.517927	10.5758	idle		2
176.526482	10.5758	idle		2
176.534311	10.5758	idle		2
176.542752	10.5758	idle		2
176.550796	10.5758	idle		2
176.559271	10.5758	idle		2
176.567594	10.5758	idle		2
176.57594	10.5758	idle		2
176.584273	7.8428	idle		2
176.592912	7.8428	idle		2
176.600915	7.8428	idle		2
176.609357	7.8428	idle		2
176.617607	7.8428	idle		2
176.625858	7.8428	idle		2
176.634406	7.8428	idle		2
176.642965	7.8428	idle		2
176.651053	7.8428	idle		2
176.659381	7.8428	idle		2
176.667552	7.8428	idle		2
176.675831	7.8428	idle		2
176.684276	8.5465	idle		2
176.692923	8.5465	idle		2
176.700973	8.5465	idle		2
176.709147	8.5465	idle		2
176.717459	8.5465	idle		2
176.725924	8.5465	idle		2
176.734691	8.5465	idle		2
176.743195	8.5465	idle		2
176.750895	8.5465	idle		2
176.75953	8.5465	idle		2
176.767657	8.5465	idle		2
176.775994	8.5465	idle		2
176.784163	16.9582	idle		2
176.792958	16.9582	idle		2
176.801056	16.9582	idle		2
176.809293	16.9582	idle		2
176.81786	16.9582	idle		2
176.825914	16.9582	idle		2
176.834364	16.9582	idle		2
176.84299	16.9582	idle		2
176.850862	16.9582	idle		2
176.859221	16.9582	idle		2
176.86759	16.9582	idle		2
176.875762	16.9582	idle		2
176.884254	79.146	pursuit		2
176.892818	79.146	pursuit		2
176.900857	79.146	pursuit		2
176.909552	79.146	pursuit		2
176.917578	79.146	pursuit		2
176.92585	79.146	pursuit		2
176.934329	79.146	pursuit		2
176.942531	79.146	pursuit		2
176.951059	79.146	pursuit		2
176.95928	79.146	pursuit		2
176.967885	79.146	pursuit		2
176.97593	79.146	pursuit		2
176.985014	159.2701	lag		3
176.992865	159.2701	lag		3
177.000945	159.2701	lag		3
177.009473	159.2701	lag		3
177.017715	159.2701	lag		3
177.025926	159.2701	lag		3
177.034358	159.2701	lag		3
177.042942	159.2701	lag		3
177.050978	159.2701	lag		3
177.059514	159.2701	lag		3
177.068023	159.2701	lag		3
177.076522	159.2701	lag		3
177.084728	197.352	lag		3
177.093125	197.352	lag		3
177.100991	197.352	lag		3
177.10937	197.352	lag		3
177.11927	197.352	lag		3
177.1258	197.352	lag		3
177.134335	197.352	lag		3
177.14304	197.352	lag		3
177.150952	197.352	lag		3
177.159315	197.352	lag		3
177.167733	197.352	lag		3
177.175972	197.352	lag		3
177.184426	207.1711	lag		3
177.192996	207.1711	lag		3
177.200896	207.1711	lag		3
177.209307	207.1711	lag		3
177.217446	207.1711	lag		3
177.225816	207.1711	lag		3
177.252837	207.1711	lag		3
177.257093	207.1711	lag		3
177.261151	207.1711	lag		3
177.264952	207.1711	lag		3
177.268	207.1711	lag		3
177.275568	207.1711	lag		3
177.283993	119.7645	reset		3
177.292656	119.7645	reset		3
177.300673	119.7645	reset		3
177.30921	119.7645	reset		3
177.317443	119.7645	reset		3
177.325837	119.7645	reset		3
177.334349	119.7645	reset		3
177.342825	119.7645	reset		3
177.35067	119.7645	reset		3
177.359129	119.7645	reset		3
177.367702	119.7645	reset		3
177.375556	119.7645	reset		3
177.383981	28.0702	idle		3
177.392788	28.0702	idle		3
177.400781	28.0702	idle		3
177.409574	28.0702	idle		3
177.417544	28.0702	idle		3
177.425664	28.0702	idle		3
177.433971	28.0702	idle		3
177.442665	28.0702	idle		3
177.451	28.0702	idle		3
177.459067	28.0702	idle		3
177.467423	28.0702	idle		3
177.475878	28.0702	idle		3
177.483968	10.1666	idle		3
177.492576	10.1666	idle		3
177.500763	10.1666	idle		3
177.509648	10.1666	idle		3
177.517301	10.1666	idle		3
177.525652	10.1666	idle		3
177.533944	10.1666	idle		3
177.542571	10.1666	idle		3
177.550756	10.1666	idle		3
177.559148	10.1666	idle		3
177.567328	10.1666	idle		3
177.575712	10.1666	idle		3
177.584019	6.8772	idle		3
177.592672	6.8772	idle		3
177.600511	6.8772	idle		3
177.609135	6.8772	idle		3
177.617422	6.8772	idle		3
177.625651	6.8772	idle		3
177.634273	6.8772	idle		3
177.642721	6.8772	idle		3
177.650964	6.8772	idle		3
177.658941	6.8772	idle		3
177.667259	6.8772	idle		3
177.67557	6.8772	idle		3
177.683938	20.9349	idle		3
177.692612	20.9349	idle		3
177.700629	20.9349	idle		3
177.709391	20.9349	idle		3
177.717865	20.9349	idle		3
177.725766	20.9349	idle		3
177.734032	20.9349	idle		3
177.742587	20.9349	idle		3
177.75056	20.9349	idle		3
177.759279	20.9349	idle		3
177.767224	20.9349	idle		3
177.77561	20.9349	idle		3
177.78393	105.7068	pursuit		3
177.792271	105.7068	pursuit		3
177.800546	105.7068	pursuit		3
177.808894	105.7068	pursuit		3
177.817364	105.7068	pursuit		3
177.825561	105.7068	pursuit		3
177.834092	105.7068	pursuit		3
177.842634	105.7068	pursuit		3
177.850616	105.7068	pursuit		3
177.859336	105.7068	pursuit		3
177.867203	105.7068	pursuit		3
177.875455	105.7068	pursuit		3
177.884643	186.0436	lag		4
177.893305	186.0436	lag		4
177.900814	186.0436	lag		4
177.909359	186.0436	lag		4
177.917588	186.0436	lag		4
177.925745	186.0436	lag		4
177.934312	186.0436	lag		4
177.943398	186.0436	lag		4
177.950761	186.0436	lag		4
177.959225	186.0436	lag		4
177.967477	186.0436	lag		4
177.97587	186.0436	lag		4
177.984666	208.464	lag		4
177.992461	208.464	lag		4
178.000573	208.464	lag		4
178.00917	208.464	lag		4
178.018032	208.464	lag		4
178.025768	208.464	lag		4
178.034208	208.464	lag		4
178.042751	208.464	lag		4
178.050643	208.464	lag		4
178.059116	208.464	lag		4
178.067346	208.464	lag		4
178.07548	208.464	lag		4
178.084243	213.1772	lag		4
178.092601	213.1772	lag		4
178.101226	213.1772	lag		4
178.109268	213.1772	lag		4
178.117557	213.1772	lag		4
178.125663	213.1772	lag		4
178.152717	213.1772	lag		4
178.157238	213.1772	lag		4
178.16099	213.1772	lag		4
178.164286	213.1772	lag		4
178.167634	213.1772	lag		4
178.175297	213.1772	lag		4
178.184099	205.6001	lag		4
178.192577	205.6001	lag		4
178.200195	205.6001	lag		4
178.208653	205.6001	lag		4
178.217191	205.6001	lag		4
178.225376	205.6001	lag		4
178.234059	205.6001	lag		4
178.242337	205.6001	lag		4
178.250389	205.6001	lag		4
178.258973	205.6001	lag		4
178.267185	205.6001	lag		4
178.275263	205.6001	lag		4
178.284269	159.3192	lag		4
178.292945	159.3192	lag		4
178.30062	159.3192	lag		4
178.309463	159.3192	lag		4
178.317274	159.3192	lag		4
178.325511	159.3192	lag		4
178.334302	159.3192	lag		4
178.342096	159.3192	lag		4
178.350417	159.3192	lag		4
178.35882	159.3192	lag		4
178.367509	159.3192	lag		4
178.375408	159.3192	lag		4
178.384025	30.3777	idle		4
178.392199	30.3777	idle		4
178.400498	30.3777	idle		4
178.40892	30.3777	idle		4
178.417168	30.3777	idle		4
178.425365	30.3777	idle		4
178.434118	30.3777	idle		4
178.442171	30.3777	idle		4
178.450868	30.3777	idle		4
178.458684	30.3777	idle		4
178.467024	30.3777	idle		4
178.475276	30.3777	idle		4
178.483895	16.6963	idle		4
178.492562	16.6963	idle		4
178.500353	16.6963	idle		4
178.508915	16.6963	idle		4
178.517221	16.6963	idle		4
178.525369	16.6963	idle		4
178.533899	16.6963	idle		4
178.542098	16.6963	idle		4
178.55034	16.6963	idle		4
178.558795	16.6963	idle		4
178.567041	16.6963	idle		4
178.575286	16.6963	idle		4
178.583956	23.537	idle		4
178.592919	23.537	idle		4
178.60028	23.537	idle		4
178.608793	23.537	idle		4
178.617115	23.537	idle		4
178.625358	23.537	idle		4
178.633986	23.537	idle		4
178.642154	23.537	idle		4
178.650285	23.537	idle		4
178.65872	23.537	idle		4
178.667111	23.537	idle		4
178.675431	23.537	idle		4
178.6838	81.1098	pursuit		4
178.692071	81.1098	pursuit		4
178.700257	81.1098	pursuit		4
178.708786	81.1098	pursuit		4
178.717214	81.1098	pursuit		4
178.725415	81.1098	pursuit		4
178.734131	81.1098	pursuit		4
178.74212	81.1098	pursuit		4
178.750299	81.1098	pursuit		4
178.759192	81.1098	pursuit		4
178.76724	81.1098	pursuit		4
178.775236	81.1098	pursuit		4
178.784313	162.5759	lag		5
178.792396	162.5759	lag		5
178.800871	162.5759	lag		5
178.808988	162.5759	lag		5
178.817285	162.5759	lag		5
178.825306	162.5759	lag		5
178.834006	162.5759	lag		5
178.842801	162.5759	lag		5
178.850616	162.5759	lag		5
178.858861	162.5759	lag		5
178.867204	162.5759	lag		5
178.875562	162.5759	lag		5
178.883912	190.8877	lag		5
178.89229	190.8877	lag		5
178.900511	190.8877	lag		5
178.908954	190.8877	lag		5
178.917068	190.8877	lag		5
178.925338	190.8877	lag		5
178.933759	190.8877	lag		5
178.942033	190.8877	lag		5
178.950317	190.8877	lag		5
178.958979	190.8877	lag		5
178.967201	190.8877	lag		5
178.975686	190.8877	lag		5
178.983984	196.0755	lag		5
178.992062	196.0755	lag		5
179.000251	196.0755	lag		5
179.008709	196.0755	lag		5
179.017179	196.0755	lag		5
179.025537	196.0755	lag		5
179.052518	196.0755	lag		5
179.057649	196.0755	lag		5
179.061315	196.0755	lag		5
179.066923	196.0755	lag		5
179.075135	196.0755	lag		5
179.083517	196.1082	lag		5
179.091595	196.1082	lag		5
179.100034	196.1082	lag		5
179.108283	196.1082	lag		5
179.117034	196.1082	lag		5
179.125263	196.1082	lag		5
179.133586	196.1082	lag		5
179.142156	196.1082	lag		5
179.150409	196.1082	lag		5
179.158512	196.1082	lag		5
179.167017	196.1082	lag		5
179.175319	196.1082	lag		5
179.183696	195.0118	lag		5
179.192308	195.0118	lag		5
179.199951	195.0118	lag		5
179.208247	195.0118	lag		5
179.216811	195.0118	lag		5
179.224967	195.0118	lag		5
179.233503	195.0118	lag		5
179.241862	195.0118	lag		5
179.249892	195.0118	lag		5
179.258169	195.0118	lag		5
179.266596	195.0118	lag		5
179.275022	195.0118	lag		5
179.283274	194.259	lag		5
179.291625	194.259	lag		5
179.300048	194.259	lag		5
179.308319	194.259	lag		5
179.316686	194.259	lag		5
179.325001	194.259	lag		5
179.333408	194.259	lag		5
179.341917	194.259	lag		5
179.350047	194.259	lag		5
179.358262	194.259	lag		5
179.366736	194.259	lag		5
179.374869	194.259	lag		5
179.383317	194.5535	lag		5
179.391585	194.5535	lag		5
179.39985	194.5535	lag		5
179.408124	194.5535	lag		5
179.416517	194.5535	lag		5
179.42491	194.5535	lag		5
179.433246	194.5535	lag		5
179.441588	194.5535	lag		5
179.44987	194.5535	lag		5
179.458098	194.5535	lag		5
179.466633	194.5535	lag		5
179.475015	194.5535	lag		5
179.483118	193.9317	lag		5
179.491519	193.9317	lag		5
179.499935	193.9317	lag		5
179.508171	193.9317	lag		5
179.516548	193.9317	lag		5
179.524937	193.9317	lag		5
179.533297	193.9317	lag		5
179.541571	193.9317	lag		5
179.549901	193.9317	lag		5
179.558155	193.9317	lag		5
179.566598	193.9317	lag		5
179.574685	193.9317	lag		5
179.58316	195.65	lag		5
179.591573	195.65	lag		5
179.6003	195.65	lag		5
179.608116	195.65	lag		5
179.616533	195.65	lag		5
179.624802	195.65	lag		5
179.633294	195.65	lag		5
179.641532	195.65	lag		5
179.650125	195.65	lag		5
179.658185	195.65	lag		5
179.666651	195.65	lag		5
179.674802	195.65	lag		5
179.683138	155.3098	lag		5
179.691724	155.3098	lag		5
179.699949	155.3098	lag		5
179.708128	155.3098	lag		5
179.716586	155.3098	lag		5
179.724884	155.3098	lag		5
179.732964	155.3098	lag		5
179.741527	155.3098	lag		5
179.749781	155.3098	lag		5
179.758171	155.3098	lag		5
179.76648	155.3098	lag		5
179.77483	155.3098	lag		5
179.783073	37.1365	idle		5
179.791413	37.1365	idle		5
179.799828	37.1365	idle		5
179.808082	37.1365	idle		5
179.816474	37.1365	idle		5
179.824621	37.1365	idle		5
179.833004	37.1365	idle		5
179.841508	37.1365	idle		5
179.849931	37.1365	idle		5
179.857988	37.1365	idle		5
179.866491	37.1365	idle		5
179.874779	37.1365	idle		5
179.883175	15.6162	idle		5
179.891668	15.6162	idle		5
179.89998	15.6162	idle		5
179.908044	15.6162	idle		5
179.916463	15.6162	idle		5
179.924773	15.6162	idle		5
179.93298	15.6162	idle		5
179.94139	15.6162	idle		5
179.949708	15.6162	idle		5
179.958019	15.6162	idle		5
179.966452	15.6162	idle		5
179.974631	15.6162	idle		5
179.982968	55.0073	pursuit		5
179.991498	55.0073	pursuit		5
179.999759	55.0073	pursuit		5
180.007901	55.0073	pursuit		5
180.016446	55.0073	pursuit		5
180.024788	55.0073	pursuit		5
180.032946	55.0073	pursuit		5
180.041488	55.0073	pursuit		5
180.049834	55.0073	pursuit		5
180.058025	55.0073	pursuit		5
180.066471	55.0073	pursuit		5
180.074739	55.0073	pursuit		5
180.082985	104.283	pursuit		5
180.091833	104.283	pursuit		5
180.099991	104.283	pursuit		5
180.108542	104.283	pursuit		5
180.116962	104.283	pursuit		5
180.125188	104.283	pursuit		5
180.133832	104.283	pursuit		5
180.141824	104.283	pursuit		5
180.150283	104.283	pursuit		5
180.158403	104.283	pursuit		5
180.166614	104.283	pursuit		5
180.17493	104.283	pursuit		5
180.183731	161.1194	lag		6
180.192335	161.1194	lag		6
180.200442	161.1194	lag		6
180.209027	161.1194	lag		6
180.217022	161.1194	lag		6
180.225213	161.1194	lag		6
180.233155	161.1194	lag		6
180.24169	161.1194	lag		6
180.250187	161.1194	lag		6
180.258421	161.1194	lag		6
180.267022	161.1194	lag		6
180.275322	161.1194	lag		6
180.283281	182.5906	lag		6
180.292203	182.5906	lag		6
180.300231	182.5906	lag		6
180.308391	182.5906	lag		6
180.316641	182.5906	lag		6
180.325174	182.5906	lag		6
180.33379	182.5906	lag		6
180.341962	182.5906	lag		6
180.350065	182.5906	lag		6
180.358743	182.5906	lag		6
180.366921	182.5906	lag		6
180.375157	182.5906	lag		6
180.383566	177.9756	lag		6
180.391702	177.9756	lag		6
180.401129	177.9756	lag		6
180.40853	177.9756	lag		6
180.416744	177.9756	lag		6
180.425255	177.9756	lag		6
180.433348	177.9756	lag		6
180.452405	177.9756	lag		6
180.455858	177.9756	lag		6
180.459183	177.9756	lag		6
180.466485	177.9756	lag		6
180.47478	177.9756	lag		6
180.483071	112.0401	reset		6
180.491487	112.0401	reset		6
180.49975	112.0401	reset		6
180.508044	112.0401	reset		6
180.516528	112.0401	reset		6
180.524816	112.0401	reset		6
180.533129	112.0401	reset		6
180.541657	112.0401	reset		6
180.550124	112.0401	reset		6
180.558144	112.0401	reset		6
180.56669	112.0401	reset		6
180.574919	112.0401	reset		6
180.583382	19.7403	idle		6
180.591432	19.7403	idle		6
180.599748	19.7403	idle		6
180.608118	19.7403	idle		6
180.616501	19.7403	idle		6
180.624849	19.7403	idle		6
180.633006	19.7403	idle		6
180.641474	19.7403	idle		6
180.650038	19.7403	idle		6
180.658269	19.7403	idle		6
180.666871	19.7403	idle		6
180.67504	19.7403	idle		6
180.683292	7.7937	idle		6
180.691939	7.7937	idle		6
180.700334	7.7937	idle		6
180.708237	7.7937	idle		6
180.71644	7.7937	idle		6
180.724846	7.7937	idle		6
180.733006	7.7937	idle		6
180.741449	7.7937	idle		6
180.749676	7.7937	idle		6
180.758044	7.7937	idle		6
180.766556	7.7937	idle		6
180.774778	7.7937	idle		6
180.783127	7.9246	idle		6
180.791334	7.9246	idle		6
180.799897	7.9246	idle		6
180.808108	7.9246	idle		6
180.816452	7.9246	idle		6
180.82453	7.9246	idle		6
180.833119	7.9246	idle		6
180.841485	7.9246	idle		6
180.84968	7.9246	idle		6
180.857913	7.9246	idle		6
180.866607	7.9246	idle		6
180.874587	7.9246	idle		6
180.883028	24.7317	idle		6
180.891484	24.7317	idle		6
180.899685	24.7317	idle		6
180.908049	24.7317	idle		6
180.916534	24.7317	idle		6
180.924816	24.7317	idle		6
180.93289	24.7317	idle		6
180.941584	24.7317	idle		6
180.949821	24.7317	idle		6
180.958047	24.7317	idle		6
180.966373	24.7317	idle		6
180.974538	24.7317	idle		6
180.98283	87.4268	pursuit		6
180.991561	87.4268	pursuit		6
180.999453	87.4268	pursuit		6
181.008011	87.4268	pursuit		6
181.016548	87.4268	pursuit		6
181.024761	87.4268	pursuit		6
181.032865	87.4268	pursuit		6
181.041386	87.4268	pursuit		6
181.049535	87.4268	pursuit		6
181.057812	87.4268	pursuit		6
181.066093	87.4268	pursuit		6
181.074397	87.4268	pursuit		6
181.082962	158.5992	lag		7
181.091447	158.5992	lag		7
181.099644	158.5992	lag		7
181.107841	158.5992	lag		7
181.116331	158.5992	lag		7
181.124589	158.5992	lag		7
181.132718	158.5992	lag		7
181.141073	158.5992	lag		7
181.149397	158.5992	lag		7
181.157883	158.5992	lag		7
181.166128	158.5992	lag		7
181.174465	158.5992	lag		7
181.182795	181.1668	lag		7
181.191275	181.1668	lag		7
181.199723	181.1668	lag		7
181.207754	181.1668	lag		7
181.216034	181.1668	lag		7
181.224527	181.1668	lag		7
181.233105	181.1668	lag		7
181.241343	181.1668	lag		7
181.249739	181.1668	lag		7
181.257966	181.1668	lag		7
181.266978	181.1668	lag		7
181.274866	181.1668	lag		7
181.28324	169.1384	lag		7
181.291593	169.1384	lag		7
181.299898	169.1384	lag		7
181.30811	169.1384	lag		7
181.316919	169.1384	lag		7
181.324877	169.1384	lag		7
181.352528	169.1384	lag		7
181.356346	169.1384	lag		7
181.360019	169.1384	lag		7
181.362912	169.1384	lag		7
181.365964	169.1384	lag		7
181.374512	169.1384	lag		7
181.382708	65.432	reset		7
181.391157	65.432	reset		7
181.399935	65.432	reset		7
181.408125	65.432	reset		7
181.4165	65.432	reset		7
181.424909	65.432	reset		7
181.432818	65.432	reset		7
181.441329	65.432	reset		7
181.449594	65.432	reset		7
181.457639	65.432	reset		7
181.466974	65.432	reset		7
181.47437	65.432	reset		7
181.482839	15.2562	idle		7
181.491137	15.2562	idle		7
181.499491	15.2562	idle		7
181.50774	15.2562	idle		7
181.516312	15.2562	idle		7
181.524611	15.2562	idle		7
181.532899	15.2562	idle		7
181.541452	15.2562	idle		7
181.549461	15.2562	idle		7
181.557594	15.2562	idle		7
181.566033	15.2562	idle		7
181.574869	15.2562	idle		7
181.58276	7.2536	idle		7
181.591165	7.2536	idle		7
181.599509	7.2536	idle		7
181.607635	7.2536	idle		7
181.616194	7.2536	idle		7
181.624541	7.2536	idle		7
181.632727	7.2536	idle		7
181.641532	7.2536	idle		7
181.649723	7.2536	idle		7
181.657934	7.2536	idle		7
181.666458	7.2536	idle		7
181.674324	7.2536	idle		7
181.682784	14.3561	idle		7
181.691133	14.3561	idle		7
181.699317	14.3561	idle		7
181.707763	14.3561	idle		7
181.716166	14.3561	idle		7
181.724409	14.3561	idle		7
181.732713	14.3561	idle		7
181.741134	14.3561	idle		7
181.749719	14.3561	idle		7
181.75781	14.3561	idle		7
181.766042	14.3561	idle		7
181.774543	14.3561	idle		7
181.782627	38.1184	idle		7
181.791724	38.1184	idle		7
181.799663	38.1184	idle		7
181.807915	38.1184	idle		7
181.816331	38.1184	idle		7
181.824433	38.1184	idle		7
181.832785	38.1184	idle		7
181.840953	38.1184	idle		7
181.849359	38.1184	idle		7
181.857806	38.1184	idle		7
181.866164	38.1184	idle		7
181.874657	38.1184	idle		7
181.882634	80.3243	pursuit		7
181.89108	80.3243	pursuit		7
181.899366	80.3243	pursuit		7
181.907525	80.3243	pursuit		7
181.91612	80.3243	pursuit		7
181.924437	80.3243	pursuit		7
181.932631	80.3243	pursuit		7
181.941276	80.3243	pursuit		7
181.949431	80.3243	pursuit		7
181.957624	80.3243	pursuit		7
181.966179	80.3243	pursuit		7
181.974331	80.3243	pursuit		7
181.983079	143.0195	lag		8
181.991367	143.0195	lag		8
181.999558	143.0195	lag		8
182.008076	143.0195	lag		8
182.016258	143.0195	lag		8
182.024824	143.0195	lag		8
182.032912	143.0195	lag		8
182.04134	143.0195	lag		8
182.049834	143.0195	lag		8
182.057598	143.0195	lag		8
182.066043	143.0195	lag		8
182.074322	143.0195	lag		8
182.082719	177.4028	lag		8
182.091257	177.4028	lag		8
182.099406	177.4028	lag		8
182.107779	177.4028	lag		8
182.116203	177.4028	lag		8
182.124288	177.4028	lag		8
182.132714	177.4028	lag		8
182.141018	177.4028	lag		8
182.149566	177.4028	lag		8
182.157866	177.4028	lag		8
182.166249	177.4028	lag		8
182.17422	177.4028	lag		8
182.182672	182.5906	lag		8
182.191155	182.5906	lag		8
182.199162	182.5906	lag		8
182.207822	182.5906	lag		8
182.216348	182.5906	lag		8
182.224288	182.5906	lag		8
182.252581	182.5906	lag		8
182.256124	182.5906	lag		8
182.259152	182.5906	lag		8
182.265824	182.5906	lag		8
182.274118	182.5906	lag		8
182.28257	72.2399	reset		8
182.29097	72.2399	reset		8
182.299344	72.2399	reset		8
182.307593	72.2399	reset		8
182.315893	72.2399	reset		8
182.324381	72.2399	reset		8
182.332682	72.2399	reset		8
182.340866	72.2399	reset		8
182.349245	72.2399	reset		8
182.357729	72.2399	reset		8
182.366212	72.2399	reset		8
182.374157	72.2399	reset		8
182.382817	16.2708	idle		8
182.390858	16.2708	idle		8
182.399369	16.2708	idle		8
182.407521	16.2708	idle		8
182.416288	16.2708	idle		8
182.424073	16.2708	idle		8
182.432764	16.2708	idle		8
182.441115	16.2708	idle		8
182.449284	16.2708	idle		8
182.457348	16.2708	idle		8
182.465723	16.2708	idle		8
182.474261	16.2708	idle		8
182.482778	7.6627	idle		8
182.491026	7.6627	idle		8
182.499251	7.6627	idle		8
182.50757	7.6627	idle		8
182.515829	7.6627	idle		8
182.524465	7.6627	idle		8
182.532829	7.6627	idle		8
182.540826	7.6627	idle		8
182.549271	7.6627	idle		8
182.55758	7.6627	idle		8
182.565732	7.6627	idle		8
182.574569	7.6627	idle		8
182.58334	6.8936	idle		8
182.590411	6.8936	idle		8
182.599027	6.8936	idle		8
182.607211	6.8936	idle		8
182.615622	6.8936	idle		8
182.623949	6.8936	idle		8
182.632661	6.8936	idle		8
182.64071	6.8936	idle		8
182.649152	6.8936	idle		8
182.657165	6.8936	idle		8
182.665393	6.8936	idle		8
182.673797	6.8936	idle		8
182.682063	32.096	idle		8
182.690502	32.096	idle		8
182.698921	32.096	idle		8
182.707289	32.096	idle		8
182.715675	32.096	idle		8
182.724518	32.096	idle		8
182.732891	32.096	idle		8
182.740594	32.096	idle		8
182.749178	32.096	idle		8
182.757517	32.096	idle		8
182.765753	32.096	idle		8
182.774729	32.096	idle		8
182.782952	66.5448	pursuit		8
182.79083	66.5448	pursuit		8
182.799092	66.5448	pursuit		8
182.807501	66.5448	pursuit		8
182.815649	66.5448	pursuit		8
182.824086	66.5448	pursuit		8
182.832993	66.5448	pursuit		8
182.840773	66.5448	pursuit		8
182.849184	66.5448	pursuit		8
182.857529	66.5448	pursuit		8
182.865757	66.5448	pursuit		8
182.874788	66.5448	pursuit		8
182.882826	124.6904	pursuit		8
182.890912	124.6904	pursuit		8
182.898952	124.6904	pursuit		8
182.907369	124.6904	pursuit		8
182.915662	124.6904	pursuit		8
182.924072	124.6904	pursuit		8
182.932655	124.6904	pursuit		8
182.940563	124.6904	pursuit		8
182.949	124.6904	pursuit		8
182.957392	124.6904	pursuit		8
182.965701	124.6904	pursuit		8
182.974026	124.6904	pursuit		8
182.982609	174.1461	lag		9
182.990776	174.1461	lag		9
182.999401	174.1461	lag		9
183.007944	174.1461	lag		9
183.015772	174.1461	lag		9
183.024089	174.1461	lag		9
183.032871	174.1461	lag		9
183.040706	174.1461	lag		9
183.04922	174.1461	lag		9
183.057453	174.1461	lag		9
183.065809	174.1461	lag		9
183.074074	174.1461	lag		9
183.08238	185.0781	lag		9
183.090779	185.0781	lag		9
183.099226	185.0781	lag		9
183.107526	185.0781	lag		9
183.115549	185.0781	lag		9
183.123869	185.0781	lag		9
183.132468	185.0781	lag		9
183.14084	185.0781	lag		9
183.149268	185.0781	lag		9
183.157555	185.0781	lag		9
183.165844	185.0781	lag		9
183.17415	185.0781	lag		9
183.182449	160.1048	lag		9
183.191211	160.1048	lag		9
183.199089	160.1048	lag		9
183.207458	160.1048	lag		9
183.215899	160.1048	lag		9
183.224133	160.1048	lag		9
183.252567	160.1048	lag		9
183.255322	160.1048	lag		9
183.258153	160.1048	lag		9
183.26046	160.1048	lag		9
183.265369	160.1048	lag		9
183.274177	160.1048	lag		9
183.282443	39.1167	idle		9
183.290449	39.1167	idle		9
183.299145	39.1167	idle		9
183.307115	39.1167	idle		9
183.315391	39.1167	idle		9
183.324183	39.1167	idle		9
183.332198	39.1167	idle		9
183.340511	39.1167	idle		9
183.348925	39.1167	idle		9
183.357152	39.1167	idle		9
183.365481	39.1167	idle		9
183.374101	39.1167	idle		9
183.382074	9.1847	idle		9
183.390476	9.1847	idle		9
183.399078	9.1847	idle		9
183.407359	9.1847	idle		9
183.415426	9.1847	idle		9
183.424105	9.1847	idle		9
183.43233	9.1847	idle		9
183.440402	9.1847	idle		9
183.449	9.1847	idle		9
183.457338	9.1847	idle		9
183.465407	9.1847	idle		9
183.474027	9.1847	idle		9
183.48207	5.4698	idle		9
183.49045	5.4698	idle		9
183.498952	5.4698	idle		9
183.507338	5.4698	idle		9
183.515548	5.4698	idle		9
183.523901	5.4698	idle		9
183.532201	5.4698	idle		9
183.540537	5.4698	idle		9
183.548946	5.4698	idle		9
183.557242	5.4698	idle		9
183.565509	5.4698	idle		9
183.573966	5.4698	idle		9
183.582259	6.239	idle		9
183.590458	6.239	idle		9
183.598881	6.239	idle		9
183.607597	6.239	idle		9
183.615469	6.239	idle		9
183.623977	6.239	idle		9
183.632222	6.239	idle		9
183.640458	6.239	idle		9
183.648841	6.239	idle		9
183.656977	6.239	idle		9
183.665313	6.239	idle		9
183.673646	6.239	idle		9
183.682091	14.5034	idle		9
183.690699	14.5034	idle		9
183.698874	14.5034	idle		9
183.70725	14.5034	idle		9
183.715557	14.5034	idle		9
183.724081	14.5034	idle		9
183.732669	14.5034	idle		9
183.740462	14.5034	idle		9
183.748795	14.5034	idle		9
183.757219	14.5034	idle		9
183.765526	14.5034	idle		9
183.77402	14.5034	idle		9
183.782657	57.1675	pursuit		9
183.790646	57.1675	pursuit		9
183.798997	57.1675	pursuit		9
183.806925	57.1675	pursuit		9
183.815329	57.1675	pursuit		9
183.823716	57.1675	pursuit		9
183.832446	57.1675	pursuit		9
183.840917	57.1675	pursuit		9
183.848768	57.1675	pursuit		9
183.857227	57.1675	pursuit		9
183.865152	57.1675	pursuit		9
183.87412	57.1675	pursuit		9
183.883248	139.1245	lag		10
183.890694	139.1245	lag		10
183.899132	139.1245	lag		10
183.907827	139.1245	lag		10
183.91532	139.1245	lag		10
183.923842	139.1245	lag		10
183.932024	139.1245	lag		10
183.940381	139.1245	lag		10
183.949032	139.1245	lag		10
183.95704	139.1245	lag		10
183.965521	139.1245	lag		10
183.973907	139.1245	lag		10
183.982432	152.724	lag		10
183.990974	152.724	lag		10
183.999223	152.724	lag		10
184.007737	152.724	lag		10
184.015576	152.724	lag		10
184.023976	152.724	lag		10
184.032591	152.724	lag		10
184.040463	152.724	lag		10
184.04904	152.724	lag		10
184.057374	152.724	lag		10
184.065643	152.724	lag		10
184.073961	152.724	lag		10
184.08269	153.3786	lag		10
184.090537	153.3786	lag		10
184.099455	153.3786	lag		10
184.107578	153.3786	lag		10
184.116116	153.3786	lag		10
184.12408	153.3786	lag		10
184.132496	153.3786	lag		10
184.15276	153.3786	lag		10
184.156644	153.3786	lag		10
184.160183	153.3786	lag		10
184.165132	153.3786	lag		10
184.173576	153.3786	lag		10
184.182056	130.4019	lag		10
184.190364	130.4019	lag		10
184.198715	130.4019	lag		10
184.207106	130.4019	lag		10
184.215367	130.4019	lag		10
184.223721	130.4019	lag		10
184.232397	130.4019	lag		10
184.24064	130.4019	lag		10
184.249103	130.4019	lag		10
184.257082	130.4019	lag		10
184.265313	130.4019	lag		10
184.27393	130.4019	lag		10
184.282338	28.0211	idle		10
184.290348	28.0211	idle		10
184.298734	28.0211	idle		10
184.307245	28.0211	idle		10
184.315455	28.0211	idle		10
184.323727	28.0211	idle		10
184.332418	28.0211	idle		10
184.340449	28.0211	idle		10
184.348776	28.0211	idle		10
184.35697	28.0211	idle		10
184.365363	28.0211	idle		10
184.373669	28.0211	idle		10
184.382149	7.4173	idle		10
184.39019	7.4173	idle		10
184.399065	7.4173	idle		10
184.407339	7.4173	idle		10
184.415372	7.4173	idle		10
184.423619	7.4173	idle		10
184.432356	7.4173	idle		10
184.440679	7.4173	idle		10
184.448628	7.4173	idle		10
184.45723	7.4173	idle		10
184.465325	7.4173	idle		10
184.473921	7.4173	idle		10
184.481982	5.748	idle		10
184.490136	5.748	idle		10
184.498596	5.748	idle		10
184.507094	5.748	idle		10
184.515337	5.748	idle		10
184.523813	5.748	idle		10
184.532144	5.748	idle		10
184.540217	5.748	idle		10
184.548878	5.748	idle		10
184.557291	5.748	idle		10
184.565459	5.748	idle		10
184.573861	5.748	idle		10
184.582154	6.9754	idle		10
184.590123	6.9754	idle		10
184.598611	6.9754	idle		10
184.606911	6.9754	idle		10
184.615095	6.9754	idle		10
184.623612	6.9754	idle		10
184.631898	6.9754	idle		10
184.640239	6.9754	idle		10
184.649035	6.9754	idle		10
184.656914	6.9754	idle		10
184.665203	6.9754	idle		10
184.673836	6.9754	idle		10
184.682043	21.0331	idle		10
184.690379	21.0331	idle		10
184.698692	21.0331	idle		10
184.707088	21.0331	idle		10
184.7153	21.0331	idle		10
184.723721	21.0331	idle		10
184.732635	21.0331	idle		10
184.740087	21.0331	idle		10
184.748614	21.0331	idle		10
184.757055	21.0331	idle		10
184.765176	21.0331	idle		10
184.773438	21.0331	idle		10
184.782114	87.345	pursuit		10
184.790315	87.345	pursuit		10
184.798815	87.345	pursuit		10
184.806939	87.345	pursuit		10
184.815251	87.345	pursuit		10
184.823768	87.345	pursuit		10
184.832272	87.345	pursuit		10
184.840165	87.345	pursuit		10
184.84874	87.345	pursuit		10
184.856975	87.345	pursuit		10
184.865037	87.345	pursuit		10
184.873493	87.345	pursuit		10
184.882013	130.5164	lag		11
184.890349	130.5164	lag		11
184.898716	130.5164	lag		11
184.90701	130.5164	lag		11
184.915324	130.5164	lag		11
184.923366	130.5164	lag		11
184.931772	130.5164	lag		11
184.940051	130.5164	lag		11
184.948519	130.5164	lag		11
184.957011	130.5164	lag		11
184.965211	130.5164	lag		11
184.973679	130.5164	lag		11
184.981871	168.7783	lag		11
184.990072	168.7783	lag		11
184.99868	168.7783	lag		11
185.006943	168.7783	lag		11
185.015285	168.7783	lag		11
185.023384	168.7783	lag		11
185.031804	168.7783	lag		11
185.040159	168.7783	lag		11
185.04859	168.7783	lag		11
185.057007	168.7783	lag		11
185.06498	168.7783	lag		11
185.073813	168.7783	lag		11
185.081814	146.9798	lag		11
185.089988	146.9798	lag		11
185.098477	146.9798	lag		11
185.106877	146.9798	lag		11
185.115127	146.9798	lag		11
185.123625	146.9798	lag		11
185.131641	146.9798	lag		11
185.152286	146.9798	lag		11
185.154934	146.9798	lag		11
185.157517	146.9798	lag		11
185.165034	146.9798	lag		11
185.173667	146.9798	lag		11
185.181776	49.1649	idle		11
185.190039	49.1649	idle		11
185.198439	49.1649	idle		11
185.206716	49.1649	idle		11
185.21485	49.1649	idle		11
185.223376	49.1649	idle		11
185.23218	49.1649	idle		11
185.239892	49.1649	idle		11
185.248078	49.1649	idle		11
185.256485	49.1649	idle		11
185.264933	49.1649	idle		11
185.273141	49.1649	idle		11
185.281665	14.2088	idle		11
185.289967	14.2088	idle		11
185.298354	14.2088	idle		11
185.306589	14.2088	idle		11
185.314961	14.2088	idle		11
185.323248	14.2088	idle		11
185.33154	14.2088	idle		11
185.339996	14.2088	idle		11
185.34827	14.2088	idle		11
185.356538	14.2088	idle		11
185.364934	14.2088	idle		11
185.373139	14.2088	idle		11
185.381524	6.6645	idle		11
185.389894	6.6645	idle		11
185.398317	6.6645	idle		11
185.406452	6.6645	idle		11
185.415048	6.6645	idle		11
185.423174	6.6645	idle		11
185.431525	6.6645	idle		11
185.439823	6.6645	idle		11
185.448075	6.6645	idle		11
185.456524	6.6645	idle		11
185.464796	6.6645	idle		11
185.473306	6.6645	idle		11
185.481538	5.0279	idle		11
185.489943	5.0279	idle		11
185.498291	5.0279	idle		11
185.50673	5.0279	idle		11
185.514628	5.0279	idle		11
185.52331	5.0279	idle		11
185.531519	5.0279	idle		11
185.53976	5.0279	idle		11
185.548313	5.0279	idle		11
185.556452	5.0279	idle		11
185.564782	5.0279	idle		11
185.573105	5.0279	idle		11
185.581543	15.1907	idle		11
185.58979	15.1907	idle		11
185.598246	15.1907	idle		11
185.606437	15.1907	idle		11
185.614847	15.1907	idle		11
185.623343	15.1907	idle		11
185.631575	15.1907	idle		11
185.639687	15.1907	idle		11
185.64813	15.1907	idle		11
185.656377	15.1907	idle		11
185.664762	15.1907	idle		11
185.673149	15.1907	idle		11
185.681409	27.7592	idle		11
185.689763	27.7592	idle		11
185.698268	27.7592	idle		11
185.706463	27.7592	idle		11
185.714711	27.7592	idle		11
185.723156	27.7592	idle		11
185.731428	27.7592	idle		11
185.739855	27.7592	idle		11
185.74814	27.7592	idle		11
185.756554	27.7592	idle		11
185.764692	27.7592	idle		11
185.773182	27.7592	idle		11
185.781633	80.9789	pursuit		11
185.789854	80.9789	pursuit		11
185.798146	80.9789	pursuit		11
185.806583	80.9789	pursuit		11
185.814602	80.9789	pursuit		11
185.823263	80.9789	pursuit		11
185.831517	80.9789	pursuit		11
185.839713	80.9789	pursuit		11
185.848091	80.9789	pursuit		11
185.856524	80.9789	pursuit		11
185.864761	80.9789	pursuit		11
185.873239	80.9789	pursuit		11
185.88178	141.072	lag		12
185.88983	141.072	lag		12
185.898241	141.072	lag		12
185.906788	141.072	lag		12
185.914853	141.072	lag		12
185.923298	141.072	lag		12
185.931661	141.072	lag		12
185.939723	141.072	lag		12
185.948256	141.072	lag		12
185.956681	141.072	lag		12
185.964854	141.072	lag		12
185.973345	141.072	lag		12
185.98157	167.6655	lag		12
185.989752	167.6655	lag		12
185.998371	167.6655	lag		12
186.006667	167.6655	lag		12
186.014888	167.6655	lag		12
186.023322	167.6655	lag		12
186.031514	167.6655	lag		12
186.039701	167.6655	lag		12
186.048346	167.6655	lag		12
186.056417	167.6655	lag		12
186.064641	167.6655	lag		12
186.073173	167.6655	lag		12
186.081633	163.5251	lag		12
186.089866	163.5251	lag		12
186.098066	163.5251	lag		12
186.106443	163.5251	lag		12
186.114787	163.5251	lag		12
186.123248	163.5251	lag		12
186.131612	163.5251	lag		12
186.152355	163.5251	lag		12
186.155217	163.5251	lag		12
186.157662	163.5251	lag		12
186.164644	163.5251	lag		12
186.172968	163.5251	lag		12
186.181374	61.9789	reset		12
186.189568	61.9789	reset		12
186.197969	61.9789	reset		12
186.206395	61.9789	reset		12
186.214619	61.9789	reset		12
186.22309	61.9789	reset		12
186.231278	61.9789	reset		12
186.239564	61.9789	reset		12
186.24789	61.9789	reset		12
186.256361	61.9789	reset		12
186.26447	61.9789	reset		12
186.273043	61.9789	reset		12
186.281391	13.0142	idle		12
186.289565	13.0142	idle		12
186.298002	13.0142	idle		12
186.306348	13.0142	idle		12
186.31464	13.0142	idle		12
186.323042	13.0142	idle		12
186.331305	13.0142	idle		12
186.339587	13.0142	idle		12
186.348028	13.0142	idle		12
186.356403	13.0142	idle		12
186.364576	13.0142	idle		12
186.373083	13.0142	idle		12
186.381498	6.3208	idle		12
186.389617	6.3208	idle		12
186.398111	6.3208	idle		12
186.406458	6.3208	idle		12
186.414611	6.3208	idle		12
186.423494	6.3208	idle		12
186.431457	6.3208	idle		12
186.439705	6.3208	idle		12
186.448345	6.3208	idle		12
186.456358	6.3208	idle		12
186.464598	6.3208	idle		12
186.473252	6.3208	idle		12
186.481541	4.9134	idle		12
186.489553	4.9134	idle		12
186.498317	4.9134	idle		12
186.506378	4.9134	idle		12
186.514491	4.9134	idle		12
186.522922	4.9134	idle		12
186.531182	4.9134	idle		12
186.539559	4.9134	idle		12
186.54812	4.9134	idle		12
186.556234	4.9134	idle		12
186.564632	4.9134	idle		12
186.57306	4.9134	idle		12
186.58137	21.6059	idle		12
186.589423	21.6059	idle		12
186.59785	21.6059	idle		12
186.606321	21.6059	idle		12
186.614426	21.6059	idle		12
186.623201	21.6059	idle		12
186.631372	21.6059	idle		12
186.639558	21.6059	idle		12
186.648156	21.6059	idle		12
186.656423	21.6059	idle		12
186.66452	21.6059	idle		12
186.673158	21.6059	idle		12
186.681386	113.5457	pursuit		12
186.689664	113.5457	pursuit		12
186.698132	113.5457	pursuit		12
186.706348	113.5457	pursuit		12
186.714604	113.5457	pursuit		12
186.722958	113.5457	pursuit		12
186.731659	113.5457	pursuit		12
186.739563	113.5457	pursuit		12
186.748031	113.5457	pursuit		12
186.756408	113.5457	pursuit		12
186.764664	113.5457	pursuit		12
186.773135	113.5457	pursuit		12
186.782156	177.1737	lag		13
186.790277	177.1737	lag		13
186.798466	177.1737	lag		13
186.806864	177.1737	lag		13
186.814856	177.1737	lag		13
186.823662	177.1737	lag		13
186.831944	177.1737	lag		13
186.840122	177.1737	lag		13
186.848668	177.1737	lag		13
186.856904	177.1737	lag		13
186.864871	177.1737	lag		13
186.873614	177.1737	lag		13
186.881351	186.7146	lag		13
186.890015	186.7146	lag		13
186.898239	186.7146	lag		13
186.906342	186.7146	lag		13
186.914472	186.7146	lag		13
186.923024	186.7146	lag		13
186.931332	186.7146	lag		13
186.939568	186.7146	lag		13
186.947885	186.7146	lag		13
186.956329	186.7146	lag		13
186.964418	186.7146	lag		13
186.973139	186.7146	lag		13
186.981465	128.9126	lag		13
186.989633	128.9126	lag		13
186.997939	128.9126	lag		13
187.006371	128.9126	lag		13
187.014675	128.9126	lag		13
187.023037	128.9126	lag		13
187.031468	128.9126	lag		13
187.052761	128.9126	lag		13
187.056414	128.9126	lag		13
187.059962	128.9126	lag		13
187.06446	128.9126	lag		13
187.072941	128.9126	lag		13
187.081331	26.8428	idle		13
187.089535	26.8428	idle		13
187.097907	26.8428	idle		13
187.106222	26.8428	idle		13
187.114413	26.8428	idle		13
187.122886	26.8428	idle		13
187.131257	26.8428	idle		13
187.139657	26.8428	idle		13
187.147857	26.8428	idle		13
187.156155	26.8428	idle		13
187.164433	26.8428	idle		13
187.172696	26.8428	idle		13
187.181112	9.1847	idle		13
187.189459	9.1847	idle		13
187.197788	9.1847	idle		13
187.206209	9.1847	idle		13
187.214525	9.1847	idle		13
187.222667	9.1847	idle		13
187.231177	9.1847	idle		13
187.23968	9.1847	idle		13
187.247771	9.1847	idle		13
187.256218	9.1847	idle		13
187.26449	9.1847	idle		13
187.272802	9.1847	idle		13
187.281492	6.239	idle		13
187.289459	6.239	idle		13
187.297846	6.239	idle		13
187.306046	6.239	idle		13
187.314443	6.239	idle		13
187.322645	6.239	idle		13
187.331127	6.239	idle		13
187.339386	6.239	idle		13
187.347917	6.239	idle		13
187.356205	6.239	idle		13
187.364437	6.239	idle		13
187.372743	6.239	idle		13
187.381025	9.1356	idle		13
187.389604	9.1356	idle		13
187.39785	9.1356	idle		13
187.406026	9.1356	idle		13
187.414441	9.1356	idle		13
187.422675	9.1356	idle		13
187.431144	9.1356	idle		13
187.43953	9.1356	idle		13
187.447802	9.1356	idle		13
187.456118	9.1356	idle		13
187.46434	9.1356	idle		13
187.472616	9.1356	idle		13
187.481098	71.5526	pursuit		13
187.489473	71.5526	pursuit		13
187.497772	71.5526	pursuit		13
187.506127	71.5526	pursuit		13
187.514238	71.5526	pursuit		13
187.522647	71.5526	pursuit		13
187.531072	71.5526	pursuit		13
187.539504	71.5526	pursuit		13
187.5477	71.5526	pursuit		13
187.556036	71.5526	pursuit		13
187.564353	71.5526	pursuit		13
187.572755	71.5526	pursuit		13
187.581352	142.4303	lag		14
187.589558	142.4303	lag		14
187.598133	142.4303	lag		14
187.606364	142.4303	lag		14
187.614656	142.4303	lag		14
187.622704	142.4303	lag		14
187.631241	142.4303	lag		14
187.639396	142.4303	lag		14
187.647955	142.4303	lag		14
187.656246	142.4303	lag		14
187.66451	142.4303	lag		14
187.672975	142.4303	lag		14
187.681294	171.2822	lag		14
187.689947	171.2822	lag		14
187.697863	171.2822	lag		14
187.706445	171.2822	lag		14
187.714507	171.2822	lag		14
187.723066	171.2822	lag		14
187.731387	171.2822	lag		14
187.739692	171.2822	lag		14
187.748092	171.2822	lag		14
187.75628	171.2822	lag		14
187.764499	171.2822	lag		14
187.7728	171.2822	lag		14
187.781222	161.8558	lag		14
187.789921	161.8558	lag		14
187.797842	161.8558	lag		14
187.80646	161.8558	lag		14
187.814407	161.8558	lag		14
187.82295	161.8558	lag		14
187.842587	161.8558	lag		14
187.846132	161.8558	lag		14
187.849795	161.8558	lag		14
187.856113	161.8558	lag		14
187.864271	161.8558	lag		14
187.872711	161.8558	lag		14
187.881109	51.767	idle		14
187.889329	51.767	idle		14
187.897757	51.767	idle		14
187.905961	51.767	idle		14
187.914249	51.767	idle		14
187.922852	51.767	idle		14
187.930919	51.767	idle		14
187.939359	51.767	idle		14
187.947746	51.767	idle		14
187.955927	51.767	idle		14
187.964367	51.767	idle		14
187.972741	51.767	idle		14
187.98108	13.1451	idle		14
187.989073	13.1451	idle		14
187.997504	13.1451	idle		14
188.006059	13.1451	idle		14
188.014227	13.1451	idle		14
188.022694	13.1451	idle		14
188.030979	13.1451	idle		14
188.039208	13.1451	idle		14
188.047654	13.1451	idle		14
188.056122	13.1451	idle		14
188.064278	13.1451	idle		14
188.072709	13.1451	idle		14
188.08099	6.959	idle		14
188.089301	6.959	idle		14
188.097655	6.959	idle		14
188.106047	6.959	idle		14
188.114243	6.959	idle		14
188.122542	6.959	idle		14
188.131165	6.959	idle		14
188.139059	6.959	idle		14
188.147858	6.959	idle		14
188.155961	6.959	idle		14
188.16437	6.959	idle		14
188.172729	6.959	idle		14
188.180914	9.6102	idle		14
188.189105	9.6102	idle		14
188.197597	9.6102	idle		14
188.205887	9.6102	idle		14
188.214119	9.6102	idle		14
188.22267	9.6102	idle		14
188.23085	9.6102	idle		14
188.239059	9.6102	idle		14
188.247482	9.6102	idle		14
188.255865	9.6102	idle		14
188.264067	9.6102	idle		14
188.272633	9.6102	idle		14
188.280944	54.4345	pursuit		14
188.289081	54.4345	pursuit		14
188.297453	54.4345	pursuit		14
188.305941	54.4345	pursuit		14
188.314083	54.4345	pursuit		14
188.322639	54.4345	pursuit		14
188.330908	54.4345	pursuit		14
188.339095	54.4345	pursuit		14
188.347575	54.4345	pursuit		14
188.355869	54.4345	pursuit		14
188.364215	54.4345	pursuit		14
188.372582	54.4345	pursuit		14
188.381258	135.1805	lag		15
188.389391	135.1805	lag		15
188.397815	135.1805	lag		15
188.406284	135.1805	lag		15
188.4144	135.1805	lag		15
188.422951	135.1805	lag		15
188.431018	135.1805	lag		15
188.439337	135.1805	lag		15
188.447773	135.1805	lag		15
188.45596	135.1805	lag		15
188.464285	135.1805	lag		15
188.472761	135.1805	lag		15
188.481002	175.4226	lag		15
188.489193	175.4226	lag		15
188.497583	175.4226	lag		15
188.505884	175.4226	lag		15
188.514114	175.4226	lag		15
188.52305	175.4226	lag		15
188.530979	175.4226	lag		15
188.539406	175.4226	lag		15
188.547769	175.4226	lag		15
188.556145	175.4226	lag		15
188.564179	175.4226	lag		15
188.572903	175.4226	lag		15
188.580847	176.3227	lag		15
188.589115	176.3227	lag		15
188.597788	176.3227	lag		15
188.606083	176.3227	lag		15
188.614099	176.3227	lag		15
188.622898	176.3227	lag		15
188.630876	176.3227	lag		15
188.652596	176.3227	lag		15
188.656174	176.3227	lag		15
188.659281	176.3227	lag		15
188.66376	176.3227	lag		15
188.67269	176.3227	lag		15
188.680636	78.5405	reset		15
188.688873	78.5405	reset		15
188.697355	78.5405	reset		15
188.705671	78.5405	reset		15
188.714156	78.5405	reset		15
188.722605	78.5405	reset		15
188.730677	78.5405	reset		15
188.739002	78.5405	reset		15
188.747344	78.5405	reset		15
188.756321	78.5405	reset		15
188.763831	78.5405	reset		15
188.772912	78.5405	reset		15
188.780793	14.2743	idle		15
188.788889	14.2743	idle		15
188.797362	14.2743	idle		15
188.805671	14.2743	idle		15
188.813995	14.2743	idle		15
188.822594	14.2743	idle		15
188.830663	14.2743	idle		15
188.838966	14.2743	idle		15
188.847286	14.2743	idle		15
188.855598	14.2743	idle		15
188.86394	14.2743	idle		15
188.872404	14.2743	idle		15
188.880662	6.4517	idle		15
188.888956	6.4517	idle		15
188.897403	6.4517	idle		15
188.90569	6.4517	idle		15
188.914004	6.4517	idle		15
188.922657	6.4517	idle		15
188.93063	6.4517	idle		15
188.938904	6.4517	idle		15
188.947259	6.4517	idle		15
188.95578	6.4517	idle		15
188.963931	6.4517	idle		15
188.97273	6.4517	idle		15
188.980695	8.4483	idle		15
188.98902	8.4483	idle		15
188.99728	8.4483	idle		15
189.00572	8.4483	idle		15
189.014036	8.4483	idle		15
189.022568	8.4483	idle		15
189.030641	8.4483	idle		15
189.03902	8.4483	idle		15
189.04726	8.4483	idle		15
189.055804	8.4483	idle		15
189.064127	8.4483	idle		15
189.0727	8.4483	idle		15
189.080646	49.9341	idle		15
189.088922	49.9341	idle		15
189.09747	49.9341	idle		15
189.10567	49.9341	idle		15
189.11408	49.9341	idle		15
189.12332	49.9341	idle		15
189.130769	49.9341	idle		15
189.139208	49.9341	idle		15
189.147241	49.9341	idle		15
189.155605	49.9341	idle		15
189.163947	49.9341	idle		15
189.1723	49.9341	idle		15
189.180952	129.5018	lag		16
189.188906	129.5018	lag		16
189.197199	129.5018	lag		16
189.205497	129.5018	lag		16
189.214146	129.5018	lag		16
189.222928	129.5018	lag		16
189.231537	129.5018	lag		16
189.239215	129.5018	lag		16
189.247979	129.5018	lag		16
189.255818	129.5018	lag		16
189.264133	129.5018	lag		16
189.272323	129.5018	lag		16
189.280619	161.0867	lag		16
189.289034	161.0867	lag		16
189.297128	161.0867	lag		16
189.305584	161.0867	lag		16
189.314065	161.0867	lag		16
189.322279	161.0867	lag		16
189.330323	161.0867	lag		16
189.339067	161.0867	lag		16
189.347622	161.0867	lag		16
189.355697	161.0867	lag		16
189.364121	161.0867	lag		16
189.372434	161.0867	lag		16
189.38052	172.6732	lag		16
189.388615	172.6732	lag		16
189.397056	172.6732	lag		16
189.405569	172.6732	lag		16
189.414136	172.6732	lag		16
189.422503	172.6732	lag		16
189.44247	172.6732	lag		16
189.445596	172.6732	lag		16
189.44815	172.6732	lag		16
189.455207	172.6732	lag		16
189.463779	172.6732	lag		16
189.472207	172.6732	lag		16
189.480617	155.1134	lag		16
189.488522	155.1134	lag		16
189.496913	155.1134	lag		16
189.505193	155.1134	lag		16
189.513644	155.1134	lag		16
189.521979	155.1134	lag		16
189.5304	155.1134	lag		16
189.538708	155.1134	lag		16
189.547074	155.1134	lag		16
189.555693	155.1134	lag		16
189.563832	155.1134	lag		16
189.571979	155.1134	lag		16
189.580438	39.0349	idle		16
189.588713	39.0349	idle		16
189.596964	39.0349	idle		16
189.60537	39.0349	idle		16
189.61373	39.0349	idle		16
189.622201	39.0349	idle		16
189.630396	39.0349	idle		16
189.638613	39.0349	idle		16
189.646994	39.0349	idle		16
189.655563	39.0349	idle		16
189.663755	39.0349	idle		16
189.671982	39.0349	idle		16
189.680555	9.7575	idle		16
189.688581	9.7575	idle		16
189.697063	9.7575	idle		16
189.705204	9.7575	idle		16
189.713811	9.7575	idle		16
189.722212	9.7575	idle		16
189.730323	9.7575	idle		16
189.738507	9.7575	idle		16
189.747196	9.7575	idle		16
189.755356	9.7575	idle		16
189.763818	9.7575	idle		16
189.772169	9.7575	idle		16
189.780073	5.8298	idle		16
189.788836	5.8298	idle		16
189.796965	5.8298	idle		16
189.805426	5.8298	idle		16
189.81363	5.8298	idle		16
189.82199	5.8298	idle		16
189.830243	5.8298	idle		16
189.838465	5.8298	idle		16
189.846976	5.8298	idle		16
189.855488	5.8298	idle		16
189.863836	5.8298	idle		16
189.871794	5.8298	idle		16
189.880162	15.9108	idle		16
189.8887	15.9108	idle		16
189.897197	15.9108	idle		16
189.905374	15.9108	idle		16
189.913633	15.9108	idle		16
189.922164	15.9108	idle		16
189.930277	15.9108	idle		16
189.938564	15.9108	idle		16
189.946957	15.9108	idle		16
189.955235	15.9108	idle		16
189.963527	15.9108	idle		16
189.971931	15.9108	idle		16
189.980193	110.3054	pursuit		16
189.988623	110.3054	pursuit		16
189.996921	110.3054	pursuit		16
190.005309	110.3054	pursuit		16
190.013765	110.3054	pursuit		16
190.022072	110.3054	pursuit		16
190.030312	110.3054	pursuit		16
190.038656	110.3054	pursuit		16
190.047074	110.3054	pursuit		16
190.05528	110.3054	pursuit		16
190.063651	110.3054	pursuit		16
190.071998	110.3054	pursuit		16
190.080607	164.3106	lag		17
190.088585	164.3106	lag		17
190.097091	164.3106	lag		17
190.105466	164.3106	lag		17
190.113752	164.3106	lag		17
190.122049	164.3106	lag		17
190.1306	164.3106	lag		17
190.138688	164.3106	lag		17
190.14701	164.3106	lag		17
190.155307	164.3106	lag		17
190.163835	164.3106	lag		17
190.172172	164.3106	lag		17
190.180365	169.0893	lag		17
190.188574	169.0893	lag		17
190.197059	169.0893	lag		17
190.205354	169.0893	lag		17
190.213867	169.0893	lag		17
190.222272	169.0893	lag		17
190.230202	169.0893	lag		17
190.238784	169.0893	lag		17
190.246936	169.0893	lag		17
190.255325	169.0893	lag		17
190.263909	169.0893	lag		17
190.272176	169.0893	lag		17
190.280485	151.4312	lag		17
190.288659	151.4312	lag		17
190.297282	151.4312	lag		17
190.30529	151.4312	lag		17
190.313762	151.4312	lag		17
190.322403	151.4312	lag		17
190.330344	151.4312	lag		17
190.352514	151.4312	lag		17
190.355414	151.4312	lag		17
190.358385	151.4312	lag		17
190.363637	151.4312	lag		17
190.372152	151.4312	lag		17
190.380187	68.6886	reset		17
190.388348	68.6886	reset		17
190.396824	68.6886	reset		17
190.405095	68.6886	reset		17
190.413601	68.6886	reset		17
190.421896	68.6886	reset		17
190.429873	68.6886	reset		17
190.438478	68.6886	reset		17
190.446514	68.6886	reset		17
190.455045	68.6886	reset		17
190.463411	68.6886	reset		17
190.471669	68.6886	reset		17
190.480104	11.4922	idle		17
190.488234	11.4922	idle		17
190.496791	11.4922	idle		17
190.505294	11.4922	idle		17
190.513531	11.4922	idle		17
190.521955	11.4922	idle		17
190.530193	11.4922	idle		17
190.538742	11.4922	idle		17
190.546893	11.4922	idle		17
190.555362	11.4922	idle		17
190.56341	11.4922	idle		17
190.571793	11.4922	idle		17
190.580189	5.7971	idle		17
190.588483	5.7971	idle		17
190.597149	5.7971	idle		17
190.605232	5.7971	idle		17
190.613772	5.7971	idle		17
190.621919	5.7971	idle		17
190.630334	5.7971	idle		17
190.638525	5.7971	idle		17
190.646954	5.7971	idle		17
190.655416	5.7971	idle		17
190.663635	5.7971	idle		17
190.671834	5.7971	idle		17
190.680118	5.7153	idle		17
190.688429	5.7153	idle		17
190.696707	5.7153	idle		17
190.705171	5.7153	idle		17
190.713724	5.7153	idle		17
190.721878	5.7153	idle		17
190.730166	5.7153	idle		17
190.738548	5.7153	idle		17
190.746842	5.7153	idle		17
190.755322	5.7153	idle		17
190.763389	5.7153	idle		17
190.772597	5.7153	idle		17
190.780083	18.8402	idle		17
190.788378	18.8402	idle		17
190.797013	18.8402	idle		17
190.805177	18.8402	idle		17
190.813422	18.8402	idle		17
190.821726	18.8402	idle		17
190.830236	18.8402	idle		17
190.838374	18.8402	idle		17
190.847075	18.8402	idle		17
190.855121	18.8402	idle		17
190.863358	18.8402	idle		17
190.872017	18.8402	idle		17
190.880239	95.3967	pursuit		17
190.888464	95.3967	pursuit		17
190.896797	95.3967	pursuit		17
190.905137	95.3967	pursuit		17
190.913556	95.3967	pursuit		17
190.921757	95.3967	pursuit		17
190.930287	95.3967	pursuit		17
190.93857	95.3967	pursuit		17
190.946787	95.3967	pursuit		17
190.955257	95.3967	pursuit		17
190.963292	95.3967	pursuit		17
190.971726	95.3967	pursuit		17
190.980787	139.7464	lag		18
190.988721	139.7464	lag		18
190.99705	139.7464	lag		18
191.005316	139.7464	lag		18
191.013574	139.7464	lag		18
191.021976	139.7464	lag		18
191.030485	139.7464	lag		18
191.038843	139.7464	lag		18
191.047005	139.7464	lag		18
191.055447	139.7464	lag		18
191.063535	139.7464	lag		18
191.07207	139.7464	lag		18
191.080347	147.389	lag		18
191.088577	147.389	lag		18
191.097077	147.389	lag		18
191.105503	147.389	lag		18
191.114077	147.389	lag		18
191.121902	147.389	lag		18
191.130259	147.389	lag		18
191.138515	147.389	lag		18
191.146807	147.389	lag		18
191.155268	147.389	lag		18
191.163635	147.389	lag		18
191.172095	147.389	lag		18
191.18074	139.5009	lag		18
191.188462	139.5009	lag		18
191.199014	139.5009	lag		18
191.205075	139.5009	lag		18
191.213218	139.5009	lag		18
191.221781	139.5009	lag		18
191.230122	139.5009	lag		18
191.252554	139.5009	lag		18
191.255953	139.5009	lag		18
191.258882	139.5009	lag		18
191.263235	139.5009	lag		18
191.271428	139.5009	lag		18
191.279918	62.0935	reset		18
191.288169	62.0935	reset		18
191.29668	62.0935	reset		18
191.305168	62.0935	reset		18
191.313303	62.0935	reset		18
191.321692	62.0935	reset		18
191.329978	62.0935	reset		18
191.338237	62.0935	reset		18
191.346711	62.0935	reset		18
191.355036	62.0935	reset		18
191.36323	62.0935	reset		18
191.371641	62.0935	reset		18
191.38003	10.7721	idle		18
191.388268	10.7721	idle		18
191.396797	10.7721	idle		18
191.404976	10.7721	idle		18
191.413206	10.7721	idle		18
191.421544	10.7721	idle		18
191.429842	10.7721	idle		18
191.438086	10.7721	idle		18
191.446672	10.7721	idle		18
191.454938	10.7721	idle		18
191.463253	10.7721	idle		18
191.4717	10.7721	idle		18
191.479912	5.1425	idle		18
191.488206	5.1425	idle		18
191.49666	5.1425	idle		18
191.504946	5.1425	idle		18
191.513408	5.1425	idle		18
191.522574	5.1425	idle		18
191.530173	5.1425	idle		18
191.538276	5.1425	idle		18
191.546624	5.1425	idle		18
191.554832	5.1425	idle		18
191.563172	5.1425	idle		18
191.571654	5.1425	idle		18
191.579905	12.0486	idle		18
191.588285	12.0486	idle		18
191.596577	12.0486	idle		18
191.605036	12.0486	idle		18
191.613445	12.0486	idle		18
191.621701	12.0486	idle		18
191.629933	12.0486	idle		18
191.638226	12.0486	idle		18
191.646801	12.0486	idle		18
191.65496	12.0486	idle		18
191.663281	12.0486	idle		18
191.671702	12.0486	idle		18
191.679995	16.0254	idle		18
191.688163	16.0254	idle		18
191.696523	16.0254	idle		18
191.704938	16.0254	idle		18
191.713243	16.0254	idle		18
191.721857	16.0254	idle		18
191.729692	16.0254	idle		18
191.738076	16.0254	idle		18
191.746556	16.0254	idle		18
191.754824	16.0254	idle		18
191.763246	16.0254	idle		18
191.771666	16.0254	idle		18
191.779969	55.9892	pursuit		18
191.788023	55.9892	pursuit		18
191.796502	55.9892	pursuit		18
191.804908	55.9892	pursuit		18
191.813147	55.9892	pursuit		18
191.821896	55.9892	pursuit		18
191.829777	55.9892	pursuit		18
191.838162	55.9892	pursuit		18
191.846395	55.9892	pursuit		18
191.854666	55.9892	pursuit		18
191.862842	55.9892	pursuit		18
191.871353	55.9892	pursuit		18
191.879924	126.8343	lag		19
191.888092	126.8343	lag		19
191.896346	126.8343	lag		19
191.905287	126.8343	lag		19
191.913743	126.8343	lag		19
191.921894	126.8343	lag		19
191.930422	126.8343	lag		19
191.938589	126.8343	lag		19
191.946856	126.8343	lag		19
191.955282	126.8343	lag		19
191.963625	126.8343	lag		19
191.971583	126.8343	lag		19
191.980351	155.9807	lag		19
191.988208	155.9807	lag		19
191.9967	155.9807	lag		19
192.005067	155.9807	lag		19
192.013215	155.9807	lag		19
192.021737	155.9807	lag		19
192.030559	155.9807	lag		19
192.038676	155.9807	lag		19
192.046848	155.9807	lag		19
192.055197	155.9807	lag		19
192.063147	155.9807	lag		19
192.071628	155.9807	lag		19
192.079957	152.9041	lag		19
192.088338	152.9041	lag		19
192.096675	152.9041	lag		19
192.104926	152.9041	lag		19
192.11344	152.9041	lag		19
192.122225	152.9041	lag		19
192.142479	152.9041	lag		19
192.146397	152.9041	lag		19
192.149718	152.9041	lag		19
192.154443	152.9041	lag		19
192.162835	152.9041	lag		19
192.171653	152.9041	lag		19
192.179888	116.0987	reset		19
192.18815	116.0987	reset		19
192.196661	116.0987	reset		19
192.204763	116.0987	reset		19
192.212972	116.0987	reset		19
192.22153	116.0987	reset		19
192.229964	116.0987	reset		19
192.238155	116.0987	reset		19
192.246481	116.0987	reset		19
192.254827	116.0987	reset		19
192.263048	116.0987	reset		19
192.271598	116.0987	reset		19
192.280066	27.0392	idle		19
192.288251	27.0392	idle		19
192.296294	27.0392	idle		19
192.304669	27.0392	idle		19
192.312837	27.0392	idle		19
192.321477	27.0392	idle		19
192.329734	27.0392	idle		19
192.337868	27.0392	idle		19
192.346351	27.0392	idle		19
192.354917	27.0392	idle		19
192.362906	27.0392	idle		19
192.371294	27.0392	idle		19
192.379577	8.121	idle		19
192.387821	8.121	idle		19
192.396354	8.121	idle		19
192.404548	8.121	idle		19
192.413155	8.121	idle		19
192.421459	8.121	idle		19
192.42993	8.121	idle		19
192.437966	8.121	idle		19
192.446455	8.121	idle		19
192.454866	8.121	idle		19
192.463077	8.121	idle		19
192.47136	8.121	idle		19
192.479621	5.8953	idle		19
192.487794	5.8953	idle		19
192.496326	5.8953	idle		19
192.504814	5.8953	idle		19
192.513028	5.8953	idle		19
192.521678	5.8953	idle		19
192.530071	5.8953	idle		19
192.537989	5.8953	idle		19
192.546567	5.8953	idle		19
192.554949	5.8953	idle		19
192.56284	5.8953	idle		19
192.571335	5.8953	idle		19
192.579685	9.9375	idle		19
192.587936	9.9375	idle		19
192.596418	9.9375	idle		19
192.604979	9.9375	idle		19
192.612809	9.9375	idle		19
192.621395	9.9375	idle		19
192.629629	9.9375	idle		19
192.638003	9.9375	idle		19
192.646434	9.9375	idle		19
192.654617	9.9375	idle		19
192.662839	9.9375	idle		19
192.671321	9.9375	idle		19
192.679562	68.9178	pursuit		19
192.687939	68.9178	pursuit		19
192.696286	68.9178	pursuit		19
192.704399	68.9178	pursuit		19
192.712709	68.9178	pursuit		19
192.721094	68.9178	pursuit		19
192.729268	68.9178	pursuit		19
192.737522	68.9178	pursuit		19
192.746071	68.9178	pursuit		19
192.754439	68.9178	pursuit		19
192.763022	68.9178	pursuit		19
192.771498	68.9178	pursuit		19
192.780206	148.9928	lag		20
192.788101	148.9928	lag		20
192.79647	148.9928	lag		20
192.805261	148.9928	lag		20
192.812975	148.9928	lag		20
192.821564	148.9928	lag		20
192.829791	148.9928	lag		20
192.838427	148.9928	lag		20
192.846663	148.9928	lag		20
192.854909	148.9928	lag		20
192.86312	148.9928	lag		20
192.871513	148.9928	lag		20
192.879786	170.7258	lag		20
192.8878	170.7258	lag		20
192.896475	170.7258	lag		20
192.904833	170.7258	lag		20
192.913214	170.7258	lag		20
192.921449	170.7258	lag		20
192.929782	170.7258	lag		20
192.938028	170.7258	lag		20
192.946514	170.7258	lag		20
192.954925	170.7258	lag		20
192.962987	170.7258	lag		20
192.971472	170.7258	lag		20
192.97993	159.1228	lag		20
192.988357	159.1228	lag		20
192.99641	159.1228	lag		20
193.004685	159.1228	lag		20
193.013394	159.1228	lag		20
193.021492	159.1228	lag		20
193.029766	159.1228	lag		20
193.05303	159.1228	lag		20
193.058294	159.1228	lag		20
193.062679	159.1228	lag		20
193.066302	159.1228	lag		20
193.071204	159.1228	lag		20
193.079748	71.438	reset		20
193.087836	71.438	reset		20
193.095983	71.438	reset		20
193.104804	71.438	reset		20
193.11309	71.438	reset		20
193.121042	71.438	reset		20
193.129522	71.438	reset		20
193.137442	71.438	reset		20
193.146039	71.438	reset		20
193.154661	71.438	reset		20
193.162962	71.438	reset		20
193.171207	71.438	reset		20
193.179895	14.0288	idle		20
193.187664	14.0288	idle		20
193.196167	14.0288	idle		20
193.204159	14.0288	idle		20
193.212614	14.0288	idle		20
193.221234	14.0288	idle		20
193.229435	14.0288	idle		20
193.237589	14.0288	idle		20
193.246436	14.0288	idle		20
193.254348	14.0288	idle		20
193.262593	14.0288	idle		20
193.270974	14.0288	idle		20
193.279491	5.7971	idle		20
193.287706	5.7971	idle		20
193.296063	5.7971	idle		20
193.304526	5.7971	idle		20
193.313138	5.7971	idle		20
193.321303	5.7971	idle		20
193.329374	5.7971	idle		20
193.337886	5.7971	idle		20
193.346412	5.7971	idle		20
193.354117	5.7971	idle		20
193.362745	5.7971	idle		20
193.370838	5.7971	idle		20
193.379538	4.7497	idle		20
193.387684	4.7497	idle		20
193.395991	4.7497	idle		20
193.404467	4.7497	idle		20
193.412603	4.7497	idle		20
193.421158	4.7497	idle		20
193.429403	4.7497	idle		20
193.437747	4.7497	idle		20
193.44611	4.7497	idle		20
193.454277	4.7497	idle		20
193.462558	4.7497	idle		20
193.471193	4.7497	idle		20
193.479359	17.3182	idle		20
193.487913	17.3182	idle		20
193.496068	17.3182	idle		20
193.504274	17.3182	idle		20
193.512692	17.3182	idle		20
193.520848	17.3182	idle		20
193.52942	17.3182	idle		20
193.537797	17.3182	idle		20
193.546272	17.3182	idle		20
193.554387	17.3182	idle		20
193.562573	17.3182	idle		20
193.571076	17.3182	idle		20
193.579189	90.8962	pursuit		20
193.58769	90.8962	pursuit		20
193.596301	90.8962	pursuit		20
193.60444	90.8962	pursuit		20
193.612758	90.8962	pursuit		20
193.621009	90.8962	pursuit		20
193.629352	90.8962	pursuit		20
193.637483	90.8962	pursuit		20
193.64607	90.8962	pursuit		20
193.654403	90.8962	pursuit		20
193.662781	90.8962	pursuit		20
193.670965	90.8962	pursuit		20
193.679854	144.9833	lag	block 1	21
193.687779	144.9833	lag	block 1	21
193.696342	144.9833	lag	block 1	21
193.704584	144.9833	lag	block 1	21
193.713407	144.9833	lag	block 1	21
193.721264	144.9833	lag	block 1	21
193.729976	144.9833	lag	block 1	21
193.73761	144.9833	lag	block 1	21
193.746026	144.9833	lag	block 1	21
193.754239	144.9833	lag	block 1	21
193.762873	144.9833	lag	block 1	21
193.771466	144.9833	lag	block 1	21
193.779222	163.9506	lag	block 1	21
193.787935	163.9506	lag	block 1	21
193.796193	163.9506	lag	block 1	21
193.804629	163.9506	lag	block 1	21
193.812925	163.9506	lag	block 1	21
193.821122	163.9506	lag	block 1	21
193.829469	163.9506	lag	block 1	21
193.837766	163.9506	lag	block 1	21
193.846186	163.9506	lag	block 1	21
193.854984	163.9506	lag	block 1	21
193.863098	163.9506	lag	block 1	21
193.871231	163.9506	lag	block 1	21
193.879417	160.6284	lag	block 1	21
193.887757	160.6284	lag	block 1	21
193.896168	160.6284	lag	block 1	21
193.904589	160.6284	lag	block 1	21
193.913249	160.6284	lag	block 1	21
193.921342	160.6284	lag	block 1	21
193.942641	160.6284	lag	block 1	21
193.947578	160.6284	lag	block 1	21
193.951007	160.6284	lag	block 1	21
193.954731	160.6284	lag	block 1	21
193.962615	160.6284	lag	block 1	21
193.970801	160.6284	lag	block 1	21
193.979286	72.2563	reset	block 1	21
193.987299	72.2563	reset	block 1	21
193.995834	72.2563	reset	block 1	21
194.004105	72.2563	reset	block 1	21
194.012446	72.2563	reset	block 1	21
194.020896	72.2563	reset	block 1	21
194.029058	72.2563	reset	block 1	21
194.037872	72.2563	reset	block 1	21
194.045802	72.2563	reset	block 1	21
194.054053	72.2563	reset	block 1	21
194.062569	72.2563	reset	block 1	21
194.070884	72.2563	reset	block 1	21
194.079133	12.9487	idle	block 1	21
194.087434	12.9487	idle	block 1	21
194.09584	12.9487	idle	block 1	21
194.104086	12.9487	idle	block 1	21
194.112609	12.9487	idle	block 1	21
194.120962	12.9487	idle	block 1	21
194.129349	12.9487	idle	block 1	21
194.137473	12.9487	idle	block 1	21
194.14584	12.9487	idle	block 1	21
194.1542	12.9487	idle	block 1	21
194.162823	12.9487	idle	block 1	21
194.17071	12.9487	idle	block 1	21
194.179147	5.8462	idle	block 1	21
194.187387	5.8462	idle	block 1	21
194.196409	5.8462	idle	block 1	21
194.204002	5.8462	idle	block 1	21
194.212312	5.8462	idle	block 1	21
194.220796	5.8462	idle	block 1	21
194.229121	5.8462	idle	block 1	21
194.237321	5.8462	idle	block 1	21
194.245781	5.8462	idle	block 1	21
194.254324	5.8462	idle	block 1	21
194.262702	5.8462	idle	block 1	21
194.270923	5.8462	idle	block 1	21
194.279122	8.3828	idle	block 1	21
194.287681	8.3828	idle	block 1	21
194.295959	8.3828	idle	block 1	21
194.304356	8.3828	idle	block 1	21
194.312839	8.3828	idle	block 1	21
194.320899	8.3828	idle	block 1	21
194.329496	8.3828	idle	block 1	21
194.337479	8.3828	idle	block 1	21
194.346011	8.3828	idle	block 1	21
194.354051	8.3828	idle	block 1	21
194.362782	8.3828	idle	block 1	21
194.370995	8.3828	idle	block 1	21
194.379189	36.4001	idle	block 1	21
194.387354	36.4001	idle	block 1	21
194.395743	36.4001	idle	block 1	21
194.404343	36.4001	idle	block 1	21
194.412657	36.4001	idle	block 1	21
194.420938	36.4001	idle	block 1	21
194.429047	36.4001	idle	block 1	21
194.437433	36.4001	idle	block 1	21
194.445758	36.4001	idle	block 1	21
194.454253	36.4001	idle	block 1	21
194.462373	36.4001	idle	block 1	21
194.470576	36.4001	idle	block 1	21
194.478779	117.4897	pursuit	block 1	21
194.487248	117.4897	pursuit	block 1	21
194.495651	117.4897	pursuit	block 1	21
194.503964	117.4897	pursuit	block 1	21
194.513018	117.4897	pursuit	block 1	21
194.521003	117.4897	pursuit	block 1	21
194.529372	117.4897	pursuit	block 1	21
194.537692	117.4897	pursuit	block 1	21
194.545676	117.4897	pursuit	block 1	21
194.553837	117.4897	pursuit	block 1	21
194.562732	117.4897	pursuit	block 1	21
194.570671	117.4897	pursuit	block 1	21
194.579268	151.8567	lag	block 1	22
194.587397	151.8567	lag	block 1	22
194.595851	151.8567	lag	block 1	22
194.60457	151.8567	lag	block 1	22
194.612852	151.8567	lag	block 1	22
194.620942	151.8567	lag	block 1	22
194.62941	151.8567	lag	block 1	22
194.637587	151.8567	lag	block 1	22
194.646023	151.8567	lag	block 1	22
194.654229	151.8567	lag	block 1	22
194.662988	151.8567	lag	block 1	22
194.670782	151.8567	lag	block 1	22
194.67925	161.2667	lag	block 1	22
194.687552	161.2667	lag	block 1	22
194.696013	161.2667	lag	block 1	22
194.704297	161.2667	lag	block 1	22
194.713057	161.2667	lag	block 1	22
194.720993	161.2667	lag	block 1	22
194.729397	161.2667	lag	block 1	22
194.737574	161.2667	lag	block 1	22
194.746028	161.2667	lag	block 1	22
194.754415	161.2667	lag	block 1	22
194.762953	161.2667	lag	block 1	22
194.771415	161.2667	lag	block 1	22
194.77914	148.5836	lag	block 1	22
194.787675	148.5836	lag	block 1	22
194.79588	148.5836	lag	block 1	22
194.804499	148.5836	lag	block 1	22
194.812694	148.5836	lag	block 1	22
194.821022	148.5836	lag	block 1	22
194.842868	148.5836	lag	block 1	22
194.847172	148.5836	lag	block 1	22
194.850733	148.5836	lag	block 1	22
194.855038	148.5836	lag	block 1	22
194.86207	148.5836	lag	block 1	22
194.870592	148.5836	lag	block 1	22
194.878889	52.9126	idle	block 1	22
194.887163	52.9126	idle	block 1	22
194.895512	52.9126	idle	block 1	22
194.904222	52.9126	idle	block 1	22
194.912162	52.9126	idle	block 1	22
194.920676	52.9126	idle	block 1	22
194.929226	52.9126	idle	block 1	22
194.937358	52.9126	idle	block 1	22
194.945681	52.9126	idle	block 1	22
194.953969	52.9126	idle	block 1	22
194.962168	52.9126	idle	block 1	22
194.970625	52.9126	idle	block 1	22
194.979224	7.5482	idle	block 1	22
194.987047	7.5482	idle	block 1	22
194.995563	7.5482	idle	block 1	22
195.004045	7.5482	idle	block 1	22
195.01201	7.5482	idle	block 1	22
195.020518	7.5482	idle	block 1	22
195.029073	7.5482	idle	block 1	22
195.03703	7.5482	idle	block 1	22
195.0455	7.5482	idle	block 1	22
195.054234	7.5482	idle	block 1	22
195.062354	7.5482	idle	block 1	22
195.070579	7.5482	idle	block 1	22
195.078897	-0.1435	idle	block 1	22
195.087137	-0.1435	idle	block 1	22
195.095828	-0.1435	idle	block 1	22
195.104108	-0.1435	idle	block 1	22
195.112089	-0.1435	idle	block 1	22
195.120552	-0.1435	idle	block 1	22
195.128814	-0.1435	idle	block 1	22
195.137327	-0.1435	idle	block 1	22
195.145463	-0.1435	idle	block 1	22
195.154098	-0.1435	idle	block 1	22
195.162055	-0.1435	idle	block 1	22
195.170358	-0.1435	idle	block 1	22
195.178573	0.6093	idle	block 1	22
195.186885	0.6093	idle	block 1	22
195.196198	0.6093	idle	block 1	22
195.203843	0.6093	idle	block 1	22
195.212985	0.6093	idle	block 1	22
195.220332	0.6093	idle	block 1	22
195.228624	0.6093	idle	block 1	22
195.236973	0.6093	idle	block 1	22
195.245535	0.6093	idle	block 1	22
195.253859	0.6093	idle	block 1	22
195.262734	0.6093	idle	block 1	22
195.270966	0.6093	idle	block 1	22
195.278875	25.9918	idle	block 1	22
195.287059	25.9918	idle	block 1	22
195.295541	25.9918	idle	block 1	22
195.304121	25.9918	idle	block 1	22
195.312449	25.9918	idle	block 1	22
195.321006	25.9918	idle	block 1	22
195.328814	25.9918	idle	block 1	22
195.337032	25.9918	idle	block 1	22
195.345581	25.9918	idle	block 1	22
195.354394	25.9918	idle	block 1	22
195.362893	25.9918	idle	block 1	22
195.370526	25.9918	idle	block 1	22
195.378714	93.3674	pursuit	block 1	22
195.38697	93.3674	pursuit	block 1	22
195.395423	93.3674	pursuit	block 1	22
195.404	93.3674	pursuit	block 1	22
195.412026	93.3674	pursuit	block 1	22
195.420466	93.3674	pursuit	block 1	22
195.428704	93.3674	pursuit	block 1	22
195.437058	93.3674	pursuit	block 1	22
195.445505	93.3674	pursuit	block 1	22
195.453992	93.3674	pursuit	block 1	22
195.462584	93.3674	pursuit	block 1	22
195.470465	93.3674	pursuit	block 1	22
195.479788	168.8929	lag	block 1	23
195.487355	168.8929	lag	block 1	23
195.495644	168.8929	lag	block 1	23
195.504176	168.8929	lag	block 1	23
195.512323	168.8929	lag	block 1	23
195.520701	168.8929	lag	block 1	23
195.529059	168.8929	lag	block 1	23
195.537312	168.8929	lag	block 1	23
195.545668	168.8929	lag	block 1	23
195.554308	168.8929	lag	block 1	23
195.562412	168.8929	lag	block 1	23
195.570804	168.8929	lag	block 1	23
195.579025	200.2323	lag	block 1	23
195.587124	200.2323	lag	block 1	23
195.595641	200.2323	lag	block 1	23
195.604058	200.2323	lag	block 1	23
195.612423	200.2323	lag	block 1	23
195.620941	200.2323	lag	block 1	23
195.629129	200.2323	lag	block 1	23
195.637268	200.2323	lag	block 1	23
195.645741	200.2323	lag	block 1	23
195.654182	200.2323	lag	block 1	23
195.66246	200.2323	lag	block 1	23
195.670747	200.2323	lag	block 1	23
195.679263	120.7791	reset	block 1	23
195.687279	120.7791	reset	block 1	23
195.695722	120.7791	reset	block 1	23
195.704195	120.7791	reset	block 1	23
195.712547	120.7791	reset	block 1	23
195.720807	120.7791	reset	block 1	23
195.729125	120.7791	reset	block 1	23
195.752795	120.7791	reset	block 1	23
195.757433	120.7791	reset	block 1	23
195.761431	120.7791	reset	block 1	23
195.764654	120.7791	reset	block 1	23
195.770124	120.7791	reset	block 1	23
195.778544	23.1279	idle	block 1	23
195.786805	23.1279	idle	block 1	23
195.795339	23.1279	idle	block 1	23
195.803688	23.1279	idle	block 1	23
195.811922	23.1279	idle	block 1	23
195.820255	23.1279	idle	block 1	23
195.828678	23.1279	idle	block 1	23
195.836902	23.1279	idle	block 1	23
195.84541	23.1279	idle	block 1	23
195.853837	23.1279	idle	block 1	23
195.862437	23.1279	idle	block 1	23
195.870321	23.1279	idle	block 1	23
195.878705	6.108	idle	block 1	23
195.887147	6.108	idle	block 1	23
195.895325	6.108	idle	block 1	23
195.90388	6.108	idle	block 1	23
195.911943	6.108	idle	block 1	23
195.920392	6.108	idle	block 1	23
195.928545	6.108	idle	block 1	23
195.936971	6.108	idle	block 1	23
195.945394	6.108	idle	block 1	23
195.953868	6.108	idle	block 1	23
195.962285	6.108	idle	block 1	23
195.970348	6.108	idle	block 1	23
195.978607	7.45	idle	block 1	23
195.986858	7.45	idle	block 1	23
195.995351	7.45	idle	block 1	23
196.004223	7.45	idle	block 1	23
196.011911	7.45	idle	block 1	23
196.02035	7.45	idle	block 1	23
196.028963	7.45	idle	block 1	23
196.037038	7.45	idle	block 1	23
196.045643	7.45	idle	block 1	23
196.053696	7.45	idle	block 1	23
196.061836	7.45	idle	block 1	23
196.070447	7.45	idle	block 1	23
196.078829	14.6507	idle	block 1	23
196.086927	14.6507	idle	block 1	23
196.095227	14.6507	idle	block 1	23
196.103839	14.6507	idle	block 1	23
196.111988	14.6507	idle	block 1	23
196.120226	14.6507	idle	block 1	23
196.128899	14.6507	idle	block 1	23
196.136924	14.6507	idle	block 1	23
196.145027	14.6507	idle	block 1	23
196.15365	14.6507	idle	block 1	23
196.161786	14.6507	idle	block 1	23
196.170145	14.6507	idle	block 1	23
196.178501	54.7618	pursuit	block 1	23
196.186905	54.7618	pursuit	block 1	23
196.19556	54.7618	pursuit	block 1	23
196.203582	54.7618	pursuit	block 1	23
196.211723	54.7618	pursuit	block 1	23
196.220263	54.7618	pursuit	block 1	23
196.228609	54.7618	pursuit	block 1	23
196.23683	54.7618	pursuit	block 1	23
196.24524	54.7618	pursuit	block 1	23
196.253655	54.7618	pursuit	block 1	23
196.261894	54.7618	pursuit	block 1	23
196.270217	54.7618	pursuit	block 1	23
196.279033	147.1435	lag	block 1	24
196.287019	147.1435	lag	block 1	24
196.295676	147.1435	lag	block 1	24
196.304181	147.1435	lag	block 1	24
196.31256	147.1435	lag	block 1	24
196.320488	147.1435	lag	block 1	24
196.328851	147.1435	lag	block 1	24
196.33715	147.1435	lag	block 1	24
196.345576	147.1435	lag	block 1	24
196.353972	147.1435	lag	block 1	24
196.362141	147.1435	lag	block 1	24
196.37069	147.1435	lag	block 1	24
196.378857	194.4226	lag	block 1	24
196.386989	194.4226	lag	block 1	24
196.395484	194.4226	lag	block 1	24
196.403864	194.4226	lag	block 1	24
196.412036	194.4226	lag	block 1	24
196.420665	194.4226	lag	block 1	24
196.428968	194.4226	lag	block 1	24
196.437502	194.4226	lag	block 1	24
196.445408	194.4226	lag	block 1	24
196.454634	194.4226	lag	block 1	24
196.461775	194.4226	lag	block 1	24
196.47094	194.4226	lag	block 1	24
196.478623	199.5286	lag	block 1	24
196.486963	199.5286	lag	block 1	24
196.495463	199.5286	lag	block 1	24
196.503848	199.5286	lag	block 1	24
196.512076	199.5286	lag	block 1	24
196.520479	199.5286	lag	block 1	24
196.542742	199.5286	lag	block 1	24
196.54762	199.5286	lag	block 1	24
196.551518	199.5286	lag	block 1	24
196.555368	199.5286	lag	block 1	24
196.56158	199.5286	lag	block 1	24
196.570078	199.5286	lag	block 1	24
196.57865	113.6275	reset	block 1	24
196.586698	113.6275	reset	block 1	24
196.595224	113.6275	reset	block 1	24
196.603627	113.6275	reset	block 1	24
196.611764	113.6275	reset	block 1	24
196.62011	113.6275	reset	block 1	24
196.628634	113.6275	reset	block 1	24
196.636674	113.6275	reset	block 1	24
196.645037	113.6275	reset	block 1	24
196.653691	113.6275	reset	block 1	24
196.661661	113.6275	reset	block 1	24
196.670081	113.6275	reset	block 1	24
196.678346	24.208	idle	block 1	24
196.68652	24.208	idle	block 1	24
196.689836	24.208	idle	block 1	24
196.694987	24.208	idle	block 1	24
196.703173	24.208	idle	block 1	24
196.711491	24.208	idle	block 1	24
196.720007	24.208	idle	block 1	24
196.728433	24.208	idle	block 1	24
196.736746	24.208	idle	block 1	24
196.745075	24.208	idle	block 1	24
196.753677	24.208	idle	block 1	24
196.7618	24.208	idle	block 1	24
196.770133	24.208	idle	block 1	24
196.778276	6.599	idle	block 1	24
196.786676	6.599	idle	block 1	24
196.79535	6.599	idle	block 1	24
196.803835	6.599	idle	block 1	24
196.811603	6.599	idle	block 1	24
196.82003	6.599	idle	block 1	24
196.828562	6.599	idle	block 1	24
196.836701	6.599	idle	block 1	24
196.845132	6.599	idle	block 1	24
196.853682	6.599	idle	block 1	24
196.862094	6.599	idle	block 1	24
196.870163	6.599	idle	block 1	24
196.878337	12.9651	idle	block 1	24
196.886606	12.9651	idle	block 1	24
196.894974	12.9651	idle	block 1	24
196.903933	12.9651	idle	block 1	24
196.911643	12.9651	idle	block 1	24
196.9201	12.9651	idle	block 1	24
196.928353	12.9651	idle	block 1	24
196.936751	12.9651	idle	block 1	24
196.945039	12.9651	idle	block 1	24
196.953407	12.9651	idle	block 1	24
196.961749	12.9651	idle	block 1	24
196.970522	12.9651	idle	block 1	24
196.97817	45.0736	idle	block 1	24
196.986646	45.0736	idle	block 1	24
196.994778	45.0736	idle	block 1	24
197.003265	45.0736	idle	block 1	24
197.011539	45.0736	idle	block 1	24
197.019931	45.0736	idle	block 1	24
197.028443	45.0736	idle	block 1	24
197.036528	45.0736	idle	block 1	24
197.044982	45.0736	idle	block 1	24
197.053254	45.0736	idle	block 1	24
197.061538	45.0736	idle	block 1	24
197.069937	45.0736	idle	block 1	24
197.078244	123.3321	pursuit	block 1	24
197.086552	123.3321	pursuit	block 1	24
197.095134	123.3321	pursuit	block 1	24
197.103585	123.3321	pursuit	block 1	24
197.112012	123.3321	pursuit	block 1	24
197.119918	123.3321	pursuit	block 1	24
197.128278	123.3321	pursuit	block 1	24
197.136622	123.3321	pursuit	block 1	24
197.145003	123.3321	pursuit	block 1	24
197.153292	123.3321	pursuit	block 1	24
197.161334	123.3321	pursuit	block 1	24
197.169805	123.3321	pursuit	block 1	24
197.186411	189.7258	lag	extinction_conf	24
197.195435	189.7258	lag	extinction_conf	24
197.203286	189.7258	lag	extinction_conf	24
197.211538	189.7258	lag	extinction_conf	24
197.22033	189.7258	lag	extinction_conf	24
197.228233	189.7258	lag	extinction_conf	24
197.236506	189.7258	lag	extinction_conf	24
197.244998	189.7258	lag	extinction_conf	24
197.253252	189.7258	lag	extinction_conf	24
197.261738	189.7258	lag	extinction_conf	24
197.269978	189.7258	lag	extinction_conf	24
197.277984	185.5199	lag	extinction_conf	24
197.286972	185.5199	lag	extinction_conf	24
197.294835	185.5199	lag	extinction_conf	24
197.303226	185.5199	lag	extinction_conf	24
197.311436	185.5199	lag	extinction_conf	24
197.319887	185.5199	lag	extinction_conf	24
197.328271	185.5199	lag	extinction_conf	24
197.336593	185.5199	lag	extinction_conf	24
197.345239	185.5199	lag	extinction_conf	24
197.353609	185.5199	lag	extinction_conf	24
197.361687	185.5199	lag	extinction_conf	24
197.370006	185.5199	lag	extinction_conf	24
197.378141	146.4889	lag	extinction_conf	24
197.386553	146.4889	lag	extinction_conf	24
197.394767	146.4889	lag	extinction_conf	24
197.4032	146.4889	lag	extinction_conf	24
197.411395	146.4889	lag	extinction_conf	24
197.420024	146.4889	lag	extinction_conf	24
197.428511	146.4889	lag	extinction_conf	24
197.436945	146.4889	lag	extinction_conf	24
197.445051	146.4889	lag	extinction_conf	24
197.453254	146.4889	lag	extinction_conf	24
197.461512	146.4889	lag	extinction_conf	24
197.470032	146.4889	lag	extinction_conf	24
197.478495	185.7818	lag	extinction_conf	24
197.486414	185.7818	lag	extinction_conf	24
197.494954	185.7818	lag	extinction_conf	24
197.503474	185.7818	lag	extinction_conf	24
197.51144	185.7818	lag	extinction_conf	24
197.52049	185.7818	lag	extinction_conf	24
197.528306	185.7818	lag	extinction_conf	24
197.536527	185.7818	lag	extinction_conf	24
197.544937	185.7818	lag	extinction_conf	24
197.553071	185.7818	lag	extinction_conf	24
197.561375	185.7818	lag	extinction_conf	24
197.570087	185.7818	lag	extinction_conf	24
197.578326	201.7051	lag	extinction_conf	24
197.586495	201.7051	lag	extinction_conf	24
197.594904	201.7051	lag	extinction_conf	24
197.603482	201.7051	lag	extinction_conf	24
197.611914	201.7051	lag	extinction_conf	24
197.619795	201.7051	lag	extinction_conf	24
197.628257	201.7051	lag	extinction_conf	24
197.636605	201.7051	lag	extinction_conf	24
197.644835	201.7051	lag	extinction_conf	24
197.653474	201.7051	lag	extinction_conf	24
197.661607	201.7051	lag	extinction_conf	24
197.670012	201.7051	lag	extinction_conf	24
197.678189	173.3279	lag	extinction_conf	24
197.686552	173.3279	lag	extinction_conf	24
197.695113	173.3279	lag	extinction_conf	24
197.703476	173.3279	lag	extinction_conf	24
197.711465	173.3279	lag	extinction_conf	24
197.720161	173.3279	lag	extinction_conf	24
197.728378	173.3279	lag	extinction_conf	24
197.736883	173.3279	lag	extinction_conf	24
197.745231	173.3279	lag	extinction_conf	24
197.753084	173.3279	lag	extinction_conf	24
197.761459	173.3279	lag	extinction_conf	24
197.769897	173.3279	lag	extinction_conf	24
197.777951	46.1046	reset	extinction_conf	24
197.7865	46.1046	idle	extinction_conf	24
197.794633	46.1046	idle	extinction_conf	24
197.803252	46.1046	idle	extinction_conf	24
197.81137	46.1046	idle	extinction_conf	24
197.819808	46.1046	idle	extinction_conf	24
197.82822	46.1046	idle	extinction_conf	24
197.836358	46.1046	idle	extinction_conf	24
197.844854	46.1046	idle	extinction_conf	24
197.853438	46.1046	idle	extinction_conf	24
197.861257	46.1046	idle	extinction_conf	24
197.86982	46.1046	idle	extinction_conf	24
197.878197	7.99	idle	extinction_conf	24
197.88636	7.99	idle	extinction_conf	24
197.894785	7.99	idle	extinction_conf	24
197.903129	7.99	idle	extinction_conf	24
197.911392	7.99	idle	extinction_conf	24
197.919712	7.99	idle	extinction_conf	24
197.928011	7.99	idle	extinction_conf	24
197.936318	7.99	idle	extinction_conf	24
197.94473	7.99	idle	extinction_conf	24
197.953398	7.99	idle	extinction_conf	24
197.961274	7.99	idle	extinction_conf	24
197.969838	7.99	idle	extinction_conf	24
197.977965	40.0986	idle	extinction_conf	24
197.986259	40.0986	idle	extinction_conf	24
197.994693	40.0986	idle	extinction_conf	24
198.002962	40.0986	idle	extinction_conf	24
198.011265	40.0986	idle	extinction_conf	24
198.01989	40.0986	idle	extinction_conf	24
198.027973	40.0986	idle	extinction_conf	24
198.036361	40.0986	idle	extinction_conf	24
198.044703	40.0986	idle	extinction_conf	24
198.052852	40.0986	idle	extinction_conf	24
198.061305	40.0986	idle	extinction_conf	24
198.069885	40.0986	idle	extinction_conf	24
198.078057	159.1719	lag	extinction_conf	24
198.086787	159.1719	lag	extinction_conf	24
198.094838	159.1719	lag	extinction_conf	24
198.10304	159.1719	lag	extinction_conf	24
198.111387	159.1719	lag	extinction_conf	24
198.119735	159.1719	lag	extinction_conf	24
198.127985	159.1719	lag	extinction_conf	24
198.13618	159.1719	lag	extinction_conf	24
198.144614	159.1719	lag	extinction_conf	24
198.152761	159.1719	lag	extinction_conf	24
198.161107	159.1719	lag	extinction_conf	24
198.169686	159.1719	lag	extinction_conf	24
198.177831	195.3227	lag	extinction_conf	24
198.186322	195.3227	lag	extinction_conf	24
198.195051	195.3227	lag	extinction_conf	24
198.20304	195.3227	lag	extinction_conf	24
198.211208	195.3227	lag	extinction_conf	24
198.219579	195.3227	lag	extinction_conf	24
198.228103	195.3227	lag	extinction_conf	24
198.236768	195.3227	lag	extinction_conf	24
198.244498	195.3227	lag	extinction_conf	24
198.252876	195.3227	lag	extinction_conf	24
198.26124	195.3227	lag	extinction_conf	24
198.269705	195.3227	lag	extinction_conf	24
198.278019	190.1186	lag	extinction_conf	24
198.286116	190.1186	lag	extinction_conf	24
198.295036	190.1186	lag	extinction_conf	24
198.303077	190.1186	lag	extinction_conf	24
198.311664	190.1186	lag	extinction_conf	24
198.319681	190.1186	lag	extinction_conf	24
198.327877	190.1186	lag	extinction_conf	24
198.336284	190.1186	lag	extinction_conf	24
198.34532	190.1186	lag	extinction_conf	24
198.353046	190.1186	lag	extinction_conf	24
198.361316	190.1186	lag	extinction_conf	24
198.36996	190.1186	lag	extinction_conf	24
198.377957	106.9178	reset	extinction_conf	24
198.386172	106.9178	reset	extinction_conf	24
198.394651	106.9178	reset	extinction_conf	24
198.403175	106.9178	reset	extinction_conf	24
198.411429	106.9178	reset	extinction_conf	24
198.419793	106.9178	reset	extinction_conf	24
198.42794	106.9178	reset	extinction_conf	24
198.43641	106.9178	reset	extinction_conf	24
198.44456	106.9178	reset	extinction_conf	24
198.452728	106.9178	reset	extinction_conf	24
198.461095	106.9178	reset	extinction_conf	24
198.469789	106.9178	reset	extinction_conf	24
198.477781	19.4621	idle	extinction_conf	24
198.486132	19.4621	idle	extinction_conf	24
198.494894	19.4621	idle	extinction_conf	24
198.503096	19.4621	idle	extinction_conf	24
198.511355	19.4621	idle	extinction_conf	24
198.519542	19.4621	idle	extinction_conf	24
198.527924	19.4621	idle	extinction_conf	24
198.536383	19.4621	idle	extinction_conf	24
198.544734	19.4621	idle	extinction_conf	24
198.553477	19.4621	idle	extinction_conf	24
198.561647	19.4621	idle	extinction_conf	24
198.569473	19.4621	idle	extinction_conf	24
198.578028	3.686	idle	extinction_conf	24
198.585926	3.686	idle	extinction_conf	24
198.594609	3.686	idle	extinction_conf	24
198.603145	3.686	idle	extinction_conf	24
198.611061	3.686	idle	extinction_conf	24
198.619751	3.686	idle	extinction_conf	24
198.627857	3.686	idle	extinction_conf	24
198.636149	3.686	idle	extinction_conf	24
198.644572	3.686	idle	extinction_conf	24
198.653008	3.686	idle	extinction_conf	24
198.661356	3.686	idle	extinction_conf	24
198.669616	3.686	idle	extinction_conf	24
198.677936	1.3458	idle	extinction_conf	24
198.686443	1.3458	idle	extinction_conf	24
198.694631	1.3458	idle	extinction_conf	24
198.702955	1.3458	idle	extinction_conf	24
198.711014	1.3458	idle	extinction_conf	24
198.719448	1.3458	idle	extinction_conf	24
198.728054	1.3458	idle	extinction_conf	24
198.736189	1.3458	idle	extinction_conf	24
198.744437	1.3458	idle	extinction_conf	24
198.752829	1.3458	idle	extinction_conf	24
198.760953	1.3458	idle	extinction_conf	24
198.769624	1.3458	idle	extinction_conf	24
198.777723	1.2639	idle	extinction_conf	24
198.786327	1.2639	idle	extinction_conf	24
198.79436	1.2639	idle	extinction_conf	24
198.802879	1.2639	idle	extinction_conf	24
198.811065	1.2639	idle	extinction_conf	24
198.819414	1.2639	idle	extinction_conf	24
198.827852	1.2639	idle	extinction_conf	24
198.836107	1.2639	idle	extinction_conf	24
198.844756	1.2639	idle	extinction_conf	24
198.852686	1.2639	idle	extinction_conf	24
198.861069	1.2639	idle	extinction_conf	24
198.869621	1.2639	idle	extinction_conf	24
198.877875	1.7385	idle	extinction_conf	24
198.886011	1.7385	idle	extinction_conf	24
198.894389	1.7385	idle	extinction_conf	24
198.902975	1.7385	idle	extinction_conf	24
198.911011	1.7385	idle	extinction_conf	24
198.919755	1.7385	idle	extinction_conf	24
198.928173	1.7385	idle	extinction_conf	24
198.936158	1.7385	idle	extinction_conf	24
198.944766	1.7385	idle	extinction_conf	24
198.953476	1.7385	idle	extinction_conf	24
198.960875	1.7385	idle	extinction_conf	24
198.969401	1.7385	idle	extinction_conf	24
198.977792	5.208	idle	extinction_conf	24
198.985907	5.208	idle	extinction_conf	24
198.994341	5.208	idle	extinction_conf	24
199.002922	5.208	idle	extinction_conf	24
199.010967	5.208	idle	extinction_conf	24
199.019438	5.208	idle	extinction_conf	24
199.027814	5.208	idle	extinction_conf	24
199.035946	5.208	idle	extinction_conf	24
199.044223	5.208	idle	extinction_conf	24
199.052754	5.208	idle	extinction_conf	24
199.061054	5.208	idle	extinction_conf	24
199.069444	5.208	idle	extinction_conf	24
199.078168	16.7454	idle	extinction_conf	24
199.086181	16.7454	idle	extinction_conf	24
199.094455	16.7454	idle	extinction_conf	24
199.102798	16.7454	idle	extinction_conf	24
199.111049	16.7454	idle	extinction_conf	24
199.119589	16.7454	idle	extinction_conf	24
199.127806	16.7454	idle	extinction_conf	24
199.136007	16.7454	idle	extinction_conf	24
199.144295	16.7454	idle	extinction_conf	24
199.153293	16.7454	idle	extinction_conf	24
199.161115	16.7454	idle	extinction_conf	24
199.169701	16.7454	idle	extinction_conf	24
199.177656	76.9203	pursuit	extinction_conf	24
199.186224	76.9203	pursuit	extinction_conf	24
199.194173	76.9203	pursuit	extinction_conf	24
199.202689	76.9203	pursuit	extinction_conf	24
199.21086	76.9203	pursuit	extinction_conf	24
199.219524	76.9203	pursuit	extinction_conf	24
199.227569	76.9203	pursuit	extinction_conf	24
199.236669	76.9203	pursuit	extinction_conf	24
199.244485	76.9203	pursuit	extinction_conf	24
199.252827	76.9203	pursuit	extinction_conf	24
199.260989	76.9203	pursuit	extinction_conf	24
199.269326	76.9203	pursuit	extinction_conf	24
199.277654	153.4932	lag	extinction_conf	24
199.285891	153.4932	lag	extinction_conf	24
199.294676	153.4932	lag	extinction_conf	24
199.302754	153.4932	lag	extinction_conf	24
199.31087	153.4932	lag	extinction_conf	24
199.319455	153.4932	lag	extinction_conf	24
199.327753	153.4932	lag	extinction_conf	24
199.335864	153.4932	lag	extinction_conf	24
199.344292	153.4932	lag	extinction_conf	24
199.352909	153.4932	lag	extinction_conf	24
199.36184	153.4932	lag	extinction_conf	24
199.369335	153.4932	lag	extinction_conf	24
199.377901	177.5337	lag	extinction_conf	24
199.386132	177.5337	lag	extinction_conf	24
199.394237	177.5337	lag	extinction_conf	24
199.402812	177.5337	lag	extinction_conf	24
199.410846	177.5337	lag	extinction_conf	24
199.419456	177.5337	lag	extinction_conf	24
199.427526	177.5337	lag	extinction_conf	24
199.435954	177.5337	lag	extinction_conf	24
199.444378	177.5337	lag	extinction_conf	24
199.453105	177.5337	lag	extinction_conf	24
199.460744	177.5337	lag	extinction_conf	24
199.469651	177.5337	lag	extinction_conf	24
199.477602	158.2227	lag	extinction_conf	24
199.485822	158.2227	lag	extinction_conf	24
199.494294	158.2227	lag	extinction_conf	24
199.503153	158.2227	lag	extinction_conf	24
199.510979	158.2227	lag	extinction_conf	24
199.519464	158.2227	lag	extinction_conf	24
199.527485	158.2227	lag	extinction_conf	24
199.535922	158.2227	lag	extinction_conf	24
199.544285	158.2227	lag	extinction_conf	24
199.552926	158.2227	lag	extinction_conf	24
199.56099	158.2227	lag	extinction_conf	24
199.569552	158.2227	lag	extinction_conf	24
199.577615	163.8033	lag	extinction_conf	24
199.586245	163.8033	lag	extinction_conf	24
199.594272	163.8033	lag	extinction_conf	24
199.603048	163.8033	lag	extinction_conf	24
199.611323	163.8033	lag	extinction_conf	24
199.619505	163.8033	lag	extinction_conf	24
199.627976	163.8033	lag	extinction_conf	24
199.636087	163.8033	lag	extinction_conf	24
199.644159	163.8033	lag	extinction_conf	24
199.652903	163.8033	lag	extinction_conf	24
199.660953	163.8033	lag	extinction_conf	24
199.669304	163.8033	lag	extinction_conf	24
199.67754	102.1064	reset	extinction_conf	24
199.685939	102.1064	reset	extinction_conf	24
199.694235	102.1064	reset	extinction_conf	24
199.702674	102.1064	reset	extinction_conf	24
199.710786	102.1064	reset	extinction_conf	24
199.719247	102.1064	reset	extinction_conf	24
199.727568	102.1064	reset	extinction_conf	24
199.736171	102.1064	reset	extinction_conf	24
199.744227	102.1064	reset	extinction_conf	24
199.752679	102.1064	reset	extinction_conf	24
199.760932	102.1064	reset	extinction_conf	24
199.769235	102.1064	reset	extinction_conf	24
199.777584	21.2295	idle	extinction_conf	24
199.785682	21.2295	idle	extinction_conf	24
199.794122	21.2295	idle	extinction_conf	24
199.802859	21.2295	idle	extinction_conf	24
199.810838	21.2295	idle	extinction_conf	24
199.819159	21.2295	idle	extinction_conf	24
199.827422	21.2295	idle	extinction_conf	24
199.835765	21.2295	idle	extinction_conf	24
199.844428	21.2295	idle	extinction_conf	24
199.852599	21.2295	idle	extinction_conf	24
199.860811	21.2295	idle	extinction_conf	24
199.869298	21.2295	idle	extinction_conf	24
199.877508	3.7351	idle	extinction_conf	24
199.885718	3.7351	idle	extinction_conf	24
199.89405	3.7351	idle	extinction_conf	24
199.90265	3.7351	idle	extinction_conf	24
199.910766	3.7351	idle	extinction_conf	24
199.919264	3.7351	idle	extinction_conf	24
199.9278	3.7351	idle	extinction_conf	24
199.935772	3.7351	idle	extinction_conf	24
199.943991	3.7351	idle	extinction_conf	24
199.952741	3.7351	idle	extinction_conf	24
199.960807	3.7351	idle	extinction_conf	24
199.969307	3.7351	idle	extinction_conf	24
199.978056	0.8712	idle	extinction_conf	24
199.985784	0.8712	idle	extinction_conf	24
199.994151	0.8712	idle	extinction_conf	24
200.00287	0.8712	idle	extinction_conf	24
200.01081	0.8712	idle	extinction_conf	24
200.019855	0.8712	idle	extinction_conf	24
200.027591	0.8712	idle	extinction_conf	24
200.035637	0.8712	idle	extinction_conf	24
200.044098	0.8712	idle	extinction_conf	24
200.052719	0.8712	idle	extinction_conf	24
200.060895	0.8712	idle	extinction_conf	24
200.069077	0.8712	idle	extinction_conf	24
200.078161	0.102	idle	extinction_conf	24
200.085664	0.102	idle	extinction_conf	24
200.093989	0.102	idle	extinction_conf	24
200.102511	0.102	idle	extinction_conf	24
200.110828	0.102	idle	extinction_conf	24
200.119577	0.102	idle	extinction_conf	24
200.127519	0.102	idle	extinction_conf	24
200.135687	0.102	idle	extinction_conf	24
200.144296	0.102	idle	extinction_conf	24
200.152761	0.102	idle	extinction_conf	24
200.160691	0.102	idle	extinction_conf	24
200.169198	0.102	idle	extinction_conf	24
200.17769	0.462	idle	extinction_conf	24
200.185707	0.462	idle	extinction_conf	24
200.193867	0.462	idle	extinction_conf	24
200.202504	0.462	idle	extinction_conf	24
200.210517	0.462	idle	extinction_conf	24
200.219069	0.462	idle	extinction_conf	24
200.227448	0.462	idle	extinction_conf	24
200.235725	0.462	idle	extinction_conf	24
200.244082	0.462	idle	extinction_conf	24
200.253148	0.462	idle	extinction_conf	24
200.26082	0.462	idle	extinction_conf	24
200.269116	0.462	idle	extinction_conf	24
200.277501	0.6421	idle	extinction_conf	24
200.285596	0.6421	idle	extinction_conf	24
200.294115	0.6421	idle	extinction_conf	24
200.302587	0.6421	idle	extinction_conf	24
200.310612	0.6421	idle	extinction_conf	24
200.319101	0.6421	idle	extinction_conf	24
200.327473	0.6421	idle	extinction_conf	24
200.335704	0.6421	idle	extinction_conf	24
200.344493	0.6421	idle	extinction_conf	24
200.352858	0.6421	idle	extinction_conf	24
200.360647	0.6421	idle	extinction_conf	24
200.369253	0.6421	idle	extinction_conf	24
200.378054	1.2312	idle	extinction_conf	24
200.38586	1.2312	idle	extinction_conf	24
200.394115	1.2312	idle	extinction_conf	24
200.402799	1.2312	idle	extinction_conf	24
200.410667	1.2312	idle	extinction_conf	24
200.419157	1.2312	idle	extinction_conf	24
200.427428	1.2312	idle	extinction_conf	24
200.435904	1.2312	idle	extinction_conf	24
200.444011	1.2312	idle	extinction_conf	24
200.452899	1.2312	idle	extinction_conf	24
200.460558	1.2312	idle	extinction_conf	24
200.468918	1.2312	idle	extinction_conf	24
200.477794	1.6894	idle	extinction_conf	24
200.485596	1.6894	idle	extinction_conf	24
200.493973	1.6894	idle	extinction_conf	24
200.502594	1.6894	idle	extinction_conf	24
200.510671	1.6894	idle	extinction_conf	24
200.51925	1.6894	idle	extinction_conf	24
200.527362	1.6894	idle	extinction_conf	24
200.535672	1.6894	idle	extinction_conf	24
200.544011	1.6894	idle	extinction_conf	24
200.552633	1.6894	idle	extinction_conf	24
200.56068	1.6894	idle	extinction_conf	24
200.569048	1.6894	idle	extinction_conf	24
200.577658	2.2131	idle	extinction_conf	24
200.585504	2.2131	idle	extinction_conf	24
200.5938	2.2131	idle	extinction_conf	24
200.602931	2.2131	idle	extinction_conf	24
200.610563	2.2131	idle	extinction_conf	24
200.618992	2.2131	idle	extinction_conf	24
200.627666	2.2131	idle	extinction_conf	24
200.635632	2.2131	idle	extinction_conf	24
200.644012	2.2131	idle	extinction_conf	24
200.652673	2.2131	idle	extinction_conf	24
200.660551	2.2131	idle	extinction_conf	24
200.668761	2.2131	idle	extinction_conf	24
200.677167	2.2131	idle	extinction_expl	24
200.685365	2.5895	idle	extinction_expl	24
200.694304	2.5895	idle	extinction_expl	24
200.702804	2.5895	idle	extinction_expl	24
200.711023	2.5895	idle	extinction_expl	24
200.719268	2.5895	idle	extinction_expl	24
200.727228	2.5895	idle	extinction_expl	24
200.735507	2.5895	idle	extinction_expl	24
200.74414	2.5895	idle	extinction_expl	24
200.752793	2.5895	idle	extinction_expl	24
200.760987	2.5895	idle	extinction_expl	24
200.769041	2.5895	idle	extinction_expl	24
200.777716	3.1623	idle	extinction_expl	24
200.785408	3.1623	idle	extinction_expl	24
200.793982	3.1623	idle	extinction_expl	24
200.802338	3.1623	idle	extinction_expl	24
200.810971	3.1623	idle	extinction_expl	24
200.818948	3.1623	idle	extinction_expl	24
200.827781	3.1623	idle	extinction_expl	24
200.835441	3.1623	idle	extinction_expl	24
200.844438	3.1623	idle	extinction_expl	24
200.852348	3.1623	idle	extinction_expl	24
200.860392	3.1623	idle	extinction_expl	24
200.868983	3.1623	idle	extinction_expl	24
200.877583	11.1322	idle	extinction_expl	24
200.885481	11.1322	idle	extinction_expl	24
200.894059	11.1322	idle	extinction_expl	24
200.902375	11.1322	idle	extinction_expl	24
200.910334	11.1322	idle	extinction_expl	24
200.919387	11.1322	idle	extinction_expl	24
200.927096	11.1322	idle	extinction_expl	24
200.935437	11.1322	idle	extinction_expl	24
200.944233	11.1322	idle	extinction_expl	24
200.952594	11.1322	idle	extinction_expl	24
200.960377	11.1322	idle	extinction_expl	24
200.968844	11.1322	idle	extinction_expl	24
200.977774	42.3243	idle	extinction_expl	24
200.985492	42.3243	idle	extinction_expl	24
200.994384	42.3243	idle	extinction_expl	24
201.002643	42.3243	idle	extinction_expl	24
201.01036	42.3243	idle	extinction_expl	24
201.018914	42.3243	idle	extinction_expl	24
201.027185	42.3243	idle	extinction_expl	24
201.035603	42.3243	idle	extinction_expl	24
201.044115	42.3243	idle	extinction_expl	24
201.052188	42.3243	idle	extinction_expl	24
201.06063	42.3243	idle	extinction_expl	24
201.068878	42.3243	idle	extinction_expl	24
201.077271	42.3243	idle	extinction_expl	24
201.085323	104.5776	pursuit	extinction_expl	24
201.094087	104.5776	pursuit	extinction_expl	24
201.102321	104.5776	pursuit	extinction_expl	24
201.110648	104.5776	pursuit	extinction_expl	24
201.118929	104.5776	pursuit	extinction_expl	24
201.127139	104.5776	pursuit	extinction_expl	24
201.135494	104.5776	pursuit	extinction_expl	24
201.144121	104.5776	pursuit	extinction_expl	24
201.152546	104.5776	pursuit	extinction_expl	24
201.160359	104.5776	pursuit	extinction_expl	24
201.169331	104.5776	pursuit	extinction_expl	24
201.177201	104.5776	pursuit	extinction_expl	24
201.185353	153.6078	lag	extinction_expl	24
201.193845	153.6078	lag	extinction_expl	24
201.201954	153.6078	lag	extinction_expl	24
201.210275	153.6078	lag	extinction_expl	24
201.218755	153.6078	lag	extinction_expl	24
201.227278	153.6078	lag	extinction_expl	24
201.235393	153.6078	lag	extinction_expl	24
201.243985	153.6078	lag	extinction_expl	24
201.252359	153.6078	lag	extinction_expl	24
201.260306	153.6078	lag	extinction_expl	24
201.268701	153.6078	lag	extinction_expl	24
201.277203	153.6078	lag	extinction_expl	24
201.285352	150.9239	lag	extinction_expl	24
201.294064	150.9239	lag	extinction_expl	24
201.302729	150.9239	lag	extinction_expl	24
201.310283	150.9239	lag	extinction_expl	24
201.318834	150.9239	lag	extinction_expl	24
201.327129	150.9239	lag	extinction_expl	24
201.335357	150.9239	lag	extinction_expl	24
201.34364	150.9239	lag	extinction_expl	24
201.351967	150.9239	lag	extinction_expl	24
201.360303	150.9239	lag	extinction_expl	24
201.368681	150.9239	lag	extinction_expl	24
201.376998	150.9239	lag	extinction_expl	24
201.385329	132.4312	lag	extinction_expl	24
201.393925	132.4312	lag	extinction_expl	24
201.402	132.4312	lag	extinction_expl	24
201.410366	132.4312	lag	extinction_expl	24
201.418796	132.4312	lag	extinction_expl	24
201.427236	132.4312	lag	extinction_expl	24
201.435817	132.4312	lag	extinction_expl	24
201.443663	132.4312	lag	extinction_expl	24
201.452106	132.4312	lag	extinction_expl	24
201.460415	132.4312	lag	extinction_expl	24
201.468647	132.4312	lag	extinction_expl	24
201.477044	132.4312	lag	extinction_expl	24
201.485247	61.1443	reset	extinction_expl	24
201.493447	61.1443	reset	extinction_expl	24
201.501973	61.1443	reset	extinction_expl	24
201.510182	61.1443	reset	extinction_expl	24
201.518623	61.1443	reset	extinction_expl	24
201.52681	61.1443	reset	extinction_expl	24
201.53524	61.1443	reset	extinction_expl	24
201.543974	61.1443	reset	extinction_expl	24
201.552061	61.1443	reset	extinction_expl	24
201.560805	61.1443	reset	extinction_expl	24
201.56877	61.1443	reset	extinction_expl	24
201.577103	61.1443	reset	extinction_expl	24
201.585286	10.7067	idle	extinction_expl	24
201.59375	10.7067	idle	extinction_expl	24
201.601986	10.7067	idle	extinction_expl	24
201.610404	10.7067	idle	extinction_expl	24
201.618792	10.7067	idle	extinction_expl	24
201.627128	10.7067	idle	extinction_expl	24
201.635189	10.7067	idle	extinction_expl	24
201.643872	10.7067	idle	extinction_expl	24
201.652104	10.7067	idle	extinction_expl	24
201.660096	10.7067	idle	extinction_expl	24
201.668792	10.7067	idle	extinction_expl	24
201.677006	10.7067	idle	extinction_expl	24
201.685227	2.2131	idle	extinction_expl	24
201.693846	2.2131	idle	extinction_expl	24
201.702738	2.2131	idle	extinction_expl	24
201.710388	2.2131	idle	extinction_expl	24
201.71887	2.2131	idle	extinction_expl	24
201.727005	2.2131	idle	extinction_expl	24
201.735088	2.2131	idle	extinction_expl	24
201.743733	2.2131	idle	extinction_expl	24
201.751967	2.2131	idle	extinction_expl	24
201.760349	2.2131	idle	extinction_expl	24
201.768854	2.2131	idle	extinction_expl	24
201.776941	2.2131	idle	extinction_expl	24
201.785338	1.1167	idle	extinction_expl	24
201.79361	1.1167	idle	extinction_expl	24
201.802007	1.1167	idle	extinction_expl	24
201.810252	1.1167	idle	extinction_expl	24
201.818666	1.1167	idle	extinction_expl	24
201.826856	1.1167	idle	extinction_expl	24
201.8353	1.1167	idle	extinction_expl	24
201.843653	1.1167	idle	extinction_expl	24
201.851986	1.1167	idle	extinction_expl	24
201.860149	1.1167	idle	extinction_expl	24
201.868624	1.1167	idle	extinction_expl	24
201.877588	2.7204	idle	extinction_expl	24
201.885168	2.7204	idle	extinction_expl	24
201.893939	2.7204	idle	extinction_expl	24
201.901987	2.7204	idle	extinction_expl	24
201.910201	2.7204	idle	extinction_expl	24
201.918556	2.7204	idle	extinction_expl	24
201.926913	2.7204	idle	extinction_expl	24
201.935174	2.7204	idle	extinction_expl	24
201.943887	2.7204	idle	extinction_expl	24
201.951923	2.7204	idle	extinction_expl	24
201.960227	2.7204	idle	extinction_expl	24
201.968659	2.7204	idle	extinction_expl	24
201.977	2.7204	idle	extinction_expl	24
201.98535	10.9685	idle	extinction_expl	24
201.993446	10.9685	idle	extinction_expl	24
202.001823	10.9685	idle	extinction_expl	24
202.010204	10.9685	idle	extinction_expl	24
202.018558	10.9685	idle	extinction_expl	24
202.02678	10.9685	idle	extinction_expl	24
202.035117	10.9685	idle	extinction_expl	24
202.043365	10.9685	idle	extinction_expl	24
202.052039	10.9685	idle	extinction_expl	24
202.060144	10.9685	idle	extinction_expl	24
202.068573	10.9685	idle	extinction_expl	24
202.076956	26.2864	idle	extinction_expl	24
202.08514	26.2864	idle	extinction_expl	24
202.09355	26.2864	idle	extinction_expl	24
202.102238	26.2864	idle	extinction_expl	24
202.110359	26.2864	idle	extinction_expl	24
202.118441	26.2864	idle	extinction_expl	24
202.127101	26.2864	idle	extinction_expl	24
202.134953	26.2864	idle	extinction_expl	24
202.143819	26.2864	idle	extinction_expl	24
202.151897	26.2864	idle	extinction_expl	24
202.160275	26.2864	idle	extinction_expl	24
202.168547	26.2864	idle	extinction_expl	24
202.177027	62.1098	pursuit	extinction_expl	24
202.185004	62.1098	pursuit	extinction_expl	24
202.19347	62.1098	pursuit	extinction_expl	24
202.201737	62.1098	pursuit	extinction_expl	24
202.210231	62.1098	pursuit	extinction_expl	24
202.218779	62.1098	pursuit	extinction_expl	24
202.226684	62.1098	pursuit	extinction_expl	24
202.235066	62.1098	pursuit	extinction_expl	24
202.243251	62.1098	pursuit	extinction_expl	24
202.251907	62.1098	pursuit	extinction_expl	24
202.259915	62.1098	pursuit	extinction_expl	24
202.268786	62.1098	pursuit	extinction_expl	24
202.276905	101.0099	pursuit	extinction_expl	24
202.285083	101.0099	pursuit	extinction_expl	24
202.293539	101.0099	pursuit	extinction_expl	24
202.301834	101.0099	pursuit	extinction_expl	24
202.310308	101.0099	pursuit	extinction_expl	24
202.318643	101.0099	pursuit	extinction_expl	24
202.326729	101.0099	pursuit	extinction_expl	24
202.334871	101.0099	pursuit	extinction_expl	24
202.343361	101.0099	pursuit	extinction_expl	24
202.351672	101.0099	pursuit	extinction_expl	24
202.36004	101.0099	pursuit	extinction_expl	24
202.368421	101.0099	pursuit	extinction_expl	24
202.376848	125.7869	lag	extinction_expl	24
202.384921	125.7869	lag	extinction_expl	24
202.393583	125.7869	lag	extinction_expl	24
202.401835	125.7869	lag	extinction_expl	24
202.410071	125.7869	lag	extinction_expl	24
202.41843	125.7869	lag	extinction_expl	24
202.42691	125.7869	lag	extinction_expl	24
202.435039	125.7869	lag	extinction_expl	24
202.443236	125.7869	lag	extinction_expl	24
202.451427	125.7869	lag	extinction_expl	24
202.460076	125.7869	lag	extinction_expl	24
202.468442	125.7869	lag	extinction_expl	24
202.476972	125.9342	lag	extinction_expl	24
202.485051	125.9342	lag	extinction_expl	24
202.493356	125.9342	lag	extinction_expl	24
202.501811	125.9342	lag	extinction_expl	24
202.510002	125.9342	lag	extinction_expl	24
202.518491	125.9342	lag	extinction_expl	24
202.526796	125.9342	lag	extinction_expl	24
202.535169	125.9342	lag	extinction_expl	24
202.543409	125.9342	lag	extinction_expl	24
202.551869	125.9342	lag	extinction_expl	24
202.559944	125.9342	lag	extinction_expl	24
202.56851	125.9342	lag	extinction_expl	24
202.576909	136.4406	lag	extinction_expl	24
202.585001	136.4406	lag	extinction_expl	24
202.593322	136.4406	lag	extinction_expl	24
202.601711	136.4406	lag	extinction_expl	24
202.609888	136.4406	lag	extinction_expl	24
202.61849	136.4406	lag	extinction_expl	24
202.626843	136.4406	lag	extinction_expl	24
202.634918	136.4406	lag	extinction_expl	24
202.64356	136.4406	lag	extinction_expl	24
202.652153	136.4406	lag	extinction_expl	24
202.660364	136.4406	lag	extinction_expl	24
202.668782	136.4406	lag	extinction_expl	24
202.677054	130.0582	lag	extinction_expl	24
202.684933	130.0582	lag	extinction_expl	24
202.693565	130.0582	lag	extinction_expl	24
202.70171	130.0582	lag	extinction_expl	24
202.709981	130.0582	lag	extinction_expl	24
202.718389	130.0582	lag	extinction_expl	24
202.726658	130.0582	lag	extinction_expl	24
202.734957	130.0582	lag	extinction_expl	24
202.743324	130.0582	lag	extinction_expl	24
202.751753	130.0582	lag	extinction_expl	24
202.759793	130.0582	lag	extinction_expl	24
202.768343	130.0582	lag	extinction_expl	24
202.776789	48.1503	reset	extinction_expl	24
202.784805	48.1503	idle	extinction_expl	24
202.793186	48.1503	idle	extinction_expl	24
202.801535	48.1503	idle	extinction_expl	24
202.809976	48.1503	idle	extinction_expl	24
202.818392	48.1503	idle	extinction_expl	24
202.826835	48.1503	idle	extinction_expl	24
202.834808	48.1503	idle	extinction_expl	24
202.843131	48.1503	idle	extinction_expl	24
202.851694	48.1503	idle	extinction_expl	24
202.859873	48.1503	idle	extinction_expl	24
202.86833	48.1503	idle	extinction_expl	24
202.876885	19.6584	idle	extinction_expl	24
202.884851	19.6584	idle	extinction_expl	24
202.893325	19.6584	idle	extinction_expl	24
202.901926	19.6584	idle	extinction_expl	24
202.909854	19.6584	idle	extinction_expl	24
202.918256	19.6584	idle	extinction_expl	24
202.926546	19.6584	idle	extinction_expl	24
202.934877	19.6584	idle	extinction_expl	24
202.943513	19.6584	idle	extinction_expl	24
202.951672	19.6584	idle	extinction_expl	24
202.95982	19.6584	idle	extinction_expl	24
202.968475	19.6584	idle	extinction_expl	24
202.976914	25.5336	idle	extinction_expl	24
202.985047	25.5336	idle	extinction_expl	24
202.993598	25.5336	idle	extinction_expl	24
203.001694	25.5336	idle	extinction_expl	24
203.010031	25.5336	idle	extinction_expl	24
203.018684	25.5336	idle	extinction_expl	24
203.026956	25.5336	idle	extinction_expl	24
203.034915	25.5336	idle	extinction_expl	24
203.043398	25.5336	idle	extinction_expl	24
203.051599	25.5336	idle	extinction_expl	24
203.059846	25.5336	idle	extinction_expl	24
203.068025	25.5336	idle	extinction_expl	24
203.076678	25.0426	idle	extinction_expl	24
203.084771	25.0426	idle	extinction_expl	24
203.093347	25.0426	idle	extinction_expl	24
203.101468	25.0426	idle	extinction_expl	24
203.109798	25.0426	idle	extinction_expl	24
203.117919	25.0426	idle	extinction_expl	24
203.126571	25.0426	idle	extinction_expl	24
203.134628	25.0426	idle	extinction_expl	24
203.143519	25.0426	idle	extinction_expl	24
203.151587	25.0426	idle	extinction_expl	24
203.159844	25.0426	idle	extinction_expl	24
203.168205	25.0426	idle	extinction_expl	24
203.177159	27.1046	idle	extinction_expl	24
203.184686	27.1046	idle	extinction_expl	24
203.193152	27.1046	idle	extinction_expl	24
203.201445	27.1046	idle	extinction_expl	24
203.209636	27.1046	idle	extinction_expl	24
203.218486	27.1046	idle	extinction_expl	24
203.226642	27.1046	idle	extinction_expl	24
203.234744	27.1046	idle	extinction_expl	24
203.243555	27.1046	idle	extinction_expl	24
203.25156	27.1046	idle	extinction_expl	24
203.259921	27.1046	idle	extinction_expl	24
203.268113	27.1046	idle	extinction_expl	24
203.276571	29.0848	idle	extinction_expl	24
203.28473	29.0848	idle	extinction_expl	24
203.293211	29.0848	idle	extinction_expl	24
203.301696	29.0848	idle	extinction_expl	24
203.309634	29.0848	idle	extinction_expl	24
203.318059	29.0848	idle	extinction_expl	24
203.326726	29.0848	idle	extinction_expl	24
203.334699	29.0848	idle	extinction_expl	24
203.343158	29.0848	idle	extinction_expl	24
203.351706	29.0848	idle	extinction_expl	24
203.359909	29.0848	idle	extinction_expl	24
203.368097	29.0848	idle	extinction_expl	24
203.376805	52.5198	idle	extinction_expl	24
203.384707	52.5198	idle	extinction_expl	24
203.393369	52.5198	idle	extinction_expl	24
203.401444	52.5198	idle	extinction_expl	24
203.409715	52.5198	idle	extinction_expl	24
203.418429	52.5198	idle	extinction_expl	24
203.42694	52.5198	idle	extinction_expl	24
203.435272	52.5198	idle	extinction_expl	24
203.443109	52.5198	idle	extinction_expl	24
203.451558	52.5198	idle	extinction_expl	24
203.459643	52.5198	idle	extinction_expl	24
203.468031	52.5198	idle	extinction_expl	24
203.476758	84.1047	pursuit	extinction_expl	24
203.484657	84.1047	pursuit	extinction_expl	24
203.493484	84.1047	pursuit	extinction_expl	24
203.501704	84.1047	pursuit	extinction_expl	24
203.509738	84.1047	pursuit	extinction_expl	24
203.518198	84.1047	pursuit	extinction_expl	24
203.52651	84.1047	pursuit	extinction_expl	24
203.534753	84.1047	pursuit	extinction_expl	24
203.54307	84.1047	pursuit	extinction_expl	24
203.551406	84.1047	pursuit	extinction_expl	24
203.559716	84.1047	pursuit	extinction_expl	24
203.568608	84.1047	pursuit	extinction_expl	24
203.576569	80.9462	pursuit	extinction_expl	24
203.584615	80.9462	pursuit	extinction_expl	24
203.593147	80.9462	pursuit	extinction_expl	24
203.602139	80.9462	pursuit	extinction_expl	24
203.609772	80.9462	pursuit	extinction_expl	24
203.618208	80.9462	pursuit	extinction_expl	24
203.6268	80.9462	pursuit	extinction_expl	24
203.634685	80.9462	pursuit	extinction_expl	24
203.643101	80.9462	pursuit	extinction_expl	24
203.65159	80.9462	pursuit	extinction_expl	24
203.65976	80.9462	pursuit	extinction_expl	24
203.668069	80.9462	pursuit	extinction_expl	24
203.676854	33.6343	idle	extinction_expl	24
203.684734	33.6343	idle	extinction_expl	24
203.693262	33.6343	idle	extinction_expl	24
203.701777	33.6343	idle	extinction_expl	24
203.709684	33.6343	idle	extinction_expl	24
203.718021	33.6343	idle	extinction_expl	24
203.726352	33.6343	idle	extinction_expl	24
203.734631	33.6343	idle	extinction_expl	24
203.742886	33.6343	idle	extinction_expl	24
203.75164	33.6343	idle	extinction_expl	24
203.760494	33.6343	idle	extinction_expl	24
203.768651	33.6343	idle	extinction_expl	24
203.776959	11.6559	idle	extinction_expl	24
203.784969	11.6559	idle	extinction_expl	24
203.79351	11.6559	idle	extinction_expl	24
203.801659	11.6559	idle	extinction_expl	24
203.809845	11.6559	idle	extinction_expl	24
203.818485	11.6559	idle	extinction_expl	24
203.826673	11.6559	idle	extinction_expl	24
203.834534	11.6559	idle	extinction_expl	24
203.842816	11.6559	idle	extinction_expl	24
203.851549	11.6559	idle	extinction_expl	24
203.859672	11.6559	idle	extinction_expl	24
203.868832	11.6559	idle	extinction_expl	24
203.876664	8.1537	idle	extinction_expl	24
203.88443	8.1537	idle	extinction_expl	24
203.893187	8.1537	idle	extinction_expl	24
203.901116	8.1537	idle	extinction_expl	24
203.90978	8.1537	idle	extinction_expl	24
203.917952	8.1537	idle	extinction_expl	24
203.926467	8.1537	idle	extinction_expl	24
203.934488	8.1537	idle	extinction_expl	24
203.94327	8.1537	idle	extinction_expl	24
203.951193	8.1537	idle	extinction_expl	24
203.959401	8.1537	idle	extinction_expl	24
203.968769	8.1537	idle	extinction_expl	24
203.97611	8.1537	idle	extinction_expl	24
203.9844	6.0917	idle	extinction_expl	24
203.99264	6.0917	idle	extinction_expl	24
204.001041	6.0917	idle	extinction_expl	24
204.01051	6.0917	idle	extinction_expl	24
204.017937	6.0917	idle	extinction_expl	24
204.026392	6.0917	idle	extinction_expl	24
204.03447	6.0917	idle	extinction_expl	24
204.042852	6.0917	idle	extinction_expl	24
204.051297	6.0917	idle	extinction_expl	24
204.059673	6.0917	idle	extinction_expl	24
204.068016	6.0917	idle	extinction_expl	24
204.076294	6.0917	idle	extinction_expl	24
204.084425	4.717	idle	extinction_expl	24
204.093174	4.717	idle	extinction_expl	24
204.101082	4.717	idle	extinction_expl	24
204.109549	4.717	idle	extinction_expl	24
204.118118	4.717	idle	extinction_expl	24
204.126419	4.717	idle	extinction_expl	24
204.134421	4.717	idle	extinction_expl	24
204.143075	4.717	idle	extinction_expl	24
204.151325	4.717	idle	extinction_expl	24
204.159627	4.717	idle	extinction_expl	24
204.168076	4.717	idle	extinction_expl	24
