## Supplementary material for "Evidence for the extinction burst in grip force: A preregistered study": Electronic Supplementary Materials: 31_timeseries_all.csv

t_abs_s	force_N	state	block	trial_idx
214.702738	2.7368	idle		0
214.706732	2.7368	idle		0
214.709069	2.7368	idle		0
214.711323	2.7368	idle		0
214.71969	2.7368	idle		0
214.72818	2.7368	idle		0
214.736387	2.7368	idle		0
214.744811	2.7368	idle		0
214.752978	2.7368	idle		0
214.76174	2.7368	idle		0
214.769842	2.7368	idle		0
214.77876	2.7041	idle		0
214.786873	2.7041	idle		0
214.79507	2.7041	idle		0
214.803542	2.7041	idle		0
214.811507	2.7041	idle		0
214.819704	2.7041	idle		0
214.828306	2.7041	idle		0
214.836629	2.7041	idle		0
214.844884	2.7041	idle		0
214.852991	2.7041	idle		0
214.861537	2.7041	idle		0
214.870108	2.7041	idle		0
214.879399	2.7695	idle		0
214.886569	2.7695	idle		0
214.894932	2.7695	idle		0
214.903135	2.7695	idle		0
214.911528	2.7695	idle		0
214.919649	2.7695	idle		0
214.927906	2.7695	idle		0
214.936218	2.7695	idle		0
214.944709	2.7695	idle		0
214.953023	2.7695	idle		0
214.96138	2.7695	idle		0
214.969928	2.7695	idle		0
214.978345	2.8514	idle		0
214.986448	2.8514	idle		0
214.995039	2.8514	idle		0
215.003083	2.8514	idle		0
215.012184	2.8514	idle		0
215.020232	2.8514	idle		0
215.028149	2.8514	idle		0
215.036476	2.8514	idle		0
215.044763	2.8514	idle		0
215.052935	2.8514	idle		0
215.061658	2.8514	idle		0
215.069789	2.8514	idle		0
215.078159	2.9332	idle		0
215.086554	2.9332	idle		0
215.0946	2.9332	idle		0
215.103334	2.9332	idle		0
215.111495	2.9332	idle		0
215.119849	2.9332	idle		0
215.128116	2.9332	idle		0
215.136984	2.9332	idle		0
215.144718	2.9332	idle		0
215.152967	2.9332	idle		0
215.16143	2.9332	idle		0
215.1698	2.9332	idle		0
215.177928	2.9986	idle		0
215.186334	2.9986	idle		0
215.194582	2.9986	idle		0
215.202892	2.9986	idle		0
215.211468	2.9986	idle		0
215.220317	2.9986	idle		0
215.227914	2.9986	idle		0
215.236873	2.9986	idle		0
215.24467	2.9986	idle		0
215.252956	2.9986	idle		0
215.261547	2.9986	idle		0
215.269936	2.9986	idle		0
215.278687	3.0805	idle		0
215.286272	3.0805	idle		0
215.294725	3.0805	idle		0
215.304119	3.0805	idle		0
215.311278	3.0805	idle		0
215.320325	3.0805	idle		0
215.328292	3.0805	idle		0
215.336957	3.0805	idle		0
215.344488	3.0805	idle		0
215.353733	3.0805	idle		0
215.36157	3.0805	idle		0
215.369674	3.0805	idle		0
215.377661	3.1296	idle		0
215.386029	3.1296	idle		0
215.394305	3.1296	idle		0
215.402761	3.1296	idle		0
215.411213	3.1296	idle		0
215.419753	3.1296	idle		0
215.428091	3.1296	idle		0
215.436459	3.1296	idle		0
215.44475	3.1296	idle		0
215.453087	3.1296	idle		0
215.461685	3.1296	idle		0
215.469872	3.1296	idle		0
215.478259	3.1296	idle		0
215.486751	3.1296	idle		0
215.494799	3.1296	idle		0
215.503715	3.1296	idle		0
215.51143	3.1296	idle		0
215.519884	3.1296	idle		0
215.527971	3.1296	idle		0
215.536476	3.1296	idle		0
215.545045	3.1296	idle		0
215.552998	3.1296	idle		0
215.561356	3.1296	idle		0
215.57002	3.1296	idle		0
215.578059	3.1787	idle		0
215.58666	3.1787	idle		0
215.595015	3.1787	idle		0
215.603241	3.1787	idle		0
215.611291	3.1787	idle		0
215.619693	3.1787	idle		0
215.627913	3.1787	idle		0
215.636433	3.1787	idle		0
215.644759	3.1787	idle		0
215.652911	3.1787	idle		0
215.661569	3.1787	idle		0
215.670016	3.1787	idle		0
215.678191	3.1296	idle		0
215.686659	3.1296	idle		0
215.694646	3.1296	idle		0
215.70283	3.1296	idle		0
215.711506	3.1296	idle		0
215.719763	3.1296	idle		0
215.728201	3.1296	idle		0
215.736658	3.1296	idle		0
215.744457	3.1296	idle		0
215.752746	3.1296	idle		0
215.761373	3.1296	idle		0
215.769791	3.1296	idle		0
215.777889	3.1459	idle		0
215.786336	3.1459	idle		0
215.794629	3.1459	idle		0
215.802963	3.1459	idle		0
215.811509	3.1459	idle		0
215.819911	3.1459	idle		0
215.82791	3.1459	idle		0
215.836425	3.1459	idle		0
215.844668	3.1459	idle		0
215.85284	3.1459	idle		0
215.861584	3.1459	idle		0
215.869978	3.1459	idle		0
215.878137	3.195	idle		0
215.886498	3.195	idle		0
215.895097	3.195	idle		0
215.902749	3.195	idle		0
215.911421	3.195	idle		0
215.919662	3.195	idle		0
215.92791	3.195	idle		0
215.936353	3.195	idle		0
215.944554	3.195	idle		0
215.952792	3.195	idle		0
215.961447	3.195	idle		0
215.969765	3.195	idle		0
215.978094	3.0477	idle		0
215.986298	3.0477	idle		0
215.99455	3.0477	idle		0
216.002838	3.0477	idle		0
216.011179	3.0477	idle		0
216.019609	3.0477	idle		0
216.027801	3.0477	idle		0
216.036325	3.0477	idle		0
216.044649	3.0477	idle		0
216.052801	3.0477	idle		0
216.061279	3.0477	idle		0
216.069607	3.0477	idle		0
216.077784	3.1296	idle		0
216.086224	3.1296	idle		0
216.094537	3.1296	idle		0
216.10282	3.1296	idle		0
216.111524	3.1296	idle		0
216.119825	3.1296	idle		0
216.128014	3.1296	idle		0
216.136083	3.1296	idle		0
216.144582	3.1296	idle		0
216.152737	3.1296	idle		0
216.16134	3.1296	idle		0
216.169512	3.1296	idle		0
216.177888	3.1459	idle		0
216.186275	3.1459	idle		0
216.194625	3.1459	idle		0
216.202677	3.1459	idle		0
216.211405	3.1459	idle		0
216.219606	3.1459	idle		0
216.227761	3.1459	idle		0
216.236602	3.1459	idle		0
216.244539	3.1459	idle		0
216.252852	3.1459	idle		0
216.261519	3.1459	idle		0
216.269665	3.1459	idle		0
216.277678	3.0968	idle		0
216.286203	3.0968	idle		0
216.294691	3.0968	idle		0
216.302633	3.0968	idle		0
216.311496	3.0968	idle		0
216.319724	3.0968	idle		0
216.32769	3.0968	idle		0
216.336096	3.0968	idle		0
216.344528	3.0968	idle		0
216.353137	3.0968	idle		0
216.36142	3.0968	idle		0
216.369645	3.0968	idle		0
216.378069	3.0641	idle		0
216.386206	3.0641	idle		0
216.394349	3.0641	idle		0
216.402573	3.0641	idle		0
216.411354	3.0641	idle		0
216.419463	3.0641	idle		0
216.427691	3.0641	idle		0
216.436108	3.0641	idle		0
216.44451	3.0641	idle		0
216.452554	3.0641	idle		0
216.461447	3.0641	idle		0
216.470033	3.0641	idle		0
216.47779	3.0968	idle		0
216.486172	3.0968	idle		0
216.494492	3.0968	idle		0
216.502655	3.0968	idle		0
216.511258	3.0968	idle		0
216.519519	3.0968	idle		0
216.527682	3.0968	idle		0
216.536366	3.0968	idle		0
216.544519	3.0968	idle		0
216.552821	3.0968	idle		0
216.561393	3.0968	idle		0
216.569389	3.0968	idle		0
216.577959	2.9986	idle		0
216.586241	2.9986	idle		0
216.594433	2.9986	idle		0
216.603001	2.9986	idle		0
216.611649	2.9986	idle		0
216.619771	2.9986	idle		0
216.627708	2.9986	idle		0
216.635997	2.9986	idle		0
216.644478	2.9986	idle		0
216.652753	2.9986	idle		0
216.661582	2.9986	idle		0
216.669444	2.9986	idle		0
216.677669	3.0641	idle		0
216.686133	3.0641	idle		0
216.694709	3.0641	idle		0
216.702819	3.0641	idle		0
216.710847	3.0641	idle		0
216.719296	3.0641	idle		0
216.72752	3.0641	idle		0
216.73625	3.0641	idle		0
216.744553	3.0641	idle		0
216.752639	3.0641	idle		0
216.761225	3.0641	idle		0
216.769406	3.0641	idle		0
216.777407	2.9986	idle		0
216.786556	2.9986	idle		0
216.794418	2.9986	idle		0
216.802537	2.9986	idle		0
216.811238	2.9986	idle		0
216.819461	2.9986	idle		0
216.82771	2.9986	idle		0
216.836086	2.9986	idle		0
216.844259	2.9986	idle		0
216.852622	2.9986	idle		0
216.861267	2.9986	idle		0
216.869393	2.9986	idle		0
216.877803	3.0805	idle		0
216.886102	3.0805	idle		0
216.894415	3.0805	idle		0
216.90297	3.0805	idle		0
216.911252	3.0805	idle		0
216.919614	3.0805	idle		0
216.927888	3.0805	idle		0
216.936211	3.0805	idle		0
216.944687	3.0805	idle		0
216.952784	3.0805	idle		0
216.961058	3.0805	idle		0
216.969471	3.0805	idle		0
216.977893	3.0477	idle		0
216.986231	3.0477	idle		0
216.994485	3.0477	idle		0
217.002909	3.0477	idle		0
217.01117	3.0477	idle		0
217.019647	3.0477	idle		0
217.027704	3.0477	idle		0
217.03607	3.0477	idle		0
217.044313	3.0477	idle		0
217.052794	3.0477	idle		0
217.061302	3.0477	idle		0
217.069719	3.0477	idle		0
217.077764	3.015	idle		0
217.0862	3.015	idle		0
217.094334	3.015	idle		0
217.10274	3.015	idle		0
217.111125	3.015	idle		0
217.11941	3.015	idle		0
217.127876	3.015	idle		0
217.136295	3.015	idle		0
217.144349	3.015	idle		0
217.152847	3.015	idle		0
217.161334	3.015	idle		0
217.169356	3.015	idle		0
217.177598	2.9659	idle		0
217.185938	2.9659	idle		0
217.19426	2.9659	idle		0
217.202732	2.9659	idle		0
217.210921	2.9659	idle		0
217.21918	2.9659	idle		0
217.227511	2.9659	idle		0
217.235867	2.9659	idle		0
217.243946	2.9659	idle		0
217.252714	2.9659	idle		0
217.260959	2.9659	idle		0
217.269172	2.9659	idle		0
217.277515	2.9659	idle		0
217.285803	2.9659	idle		0
217.294421	2.9659	idle		0
217.30255	2.9659	idle		0
217.311065	2.9659	idle		0
217.319173	2.9659	idle		0
217.327265	2.9659	idle		0
217.335969	2.9659	idle		0
217.344235	2.9659	idle		0
217.352529	2.9659	idle		0
217.360944	2.9659	idle		0
217.369142	2.9659	idle		0
217.377393	3.015	idle		0
217.385736	3.015	idle		0
217.394094	3.015	idle		0
217.402616	3.015	idle		0
217.410703	3.015	idle		0
217.419111	3.015	idle		0
217.427336	3.015	idle		0
217.435998	3.015	idle		0
217.444108	3.015	idle		0
217.452375	3.015	idle		0
217.460986	3.015	idle		0
217.468948	3.015	idle		0
217.477222	2.9496	idle		0
217.485613	2.9496	idle		0
217.494007	2.9496	idle		0
217.502273	2.9496	idle		0
217.510661	2.9496	idle		0
217.518991	2.9496	idle		0
217.527222	2.9496	idle		0
217.535636	2.9496	idle		0
217.54391	2.9496	idle		0
217.552436	2.9496	idle		0
217.56065	2.9496	idle		0
217.569132	2.9496	idle		0
217.577245	2.9823	idle		0
217.585694	2.9823	idle		0
217.594126	2.9823	idle		0
217.602404	2.9823	idle		0
217.610675	2.9823	idle		0
217.619105	2.9823	idle		0
217.627246	2.9823	idle		0
217.635646	2.9823	idle		0
217.644082	2.9823	idle		0
217.652395	2.9823	idle		0
217.660579	2.9823	idle		0
217.669033	2.9823	idle		0
217.677271	3.0477	idle		0
217.685825	3.0477	idle		0
217.694194	3.0477	idle		0
217.702303	3.0477	idle		0
217.710725	3.0477	idle		0
217.719799	3.0477	idle		0
217.727167	3.0477	idle		0
217.735613	3.0477	idle		0
217.744103	3.0477	idle		0
217.752626	3.0477	idle		0
217.760454	3.0477	idle		0
217.768887	3.0477	idle		0
217.777224	3.015	idle		0
217.785655	3.015	idle		0
217.793981	3.015	idle		0
217.802395	3.015	idle		0
217.810641	3.015	idle		0
217.818978	3.015	idle		0
217.827278	3.015	idle		0
217.835611	3.015	idle		0
217.843847	3.015	idle		0
217.852089	3.015	idle		0
217.86056	3.015	idle		0
217.869008	3.015	idle		0
217.877228	2.9496	idle		0
217.885726	2.9496	idle		0
217.894227	2.9496	idle		0
217.902431	2.9496	idle		0
217.910967	2.9496	idle		0
217.918927	2.9496	idle		0
217.927359	2.9496	idle		0
217.935741	2.9496	idle		0
217.943933	2.9496	idle		0
217.952496	2.9496	idle		0
217.961029	2.9496	idle		0
217.96902	2.9496	idle		0
217.97707	3.0477	idle		0
217.985682	3.0477	idle		0
217.994076	3.0477	idle		0
218.00242	3.0477	idle		0
218.010722	3.0477	idle		0
218.019177	3.0477	idle		0
218.027136	3.0477	idle		0
218.035656	3.0477	idle		0
218.043826	3.0477	idle		0
218.052441	3.0477	idle		0
218.061457	3.0477	idle		0
218.068738	3.0477	idle		0
218.077239	2.9823	idle		0
218.085683	2.9823	idle		0
218.093767	2.9823	idle		0
218.102025	2.9823	idle		0
218.110493	2.9823	idle		0
218.118792	2.9823	idle		0
218.127147	2.9823	idle		0
218.135351	2.9823	idle		0
218.143589	2.9823	idle		0
218.152294	2.9823	idle		0
218.161008	2.9823	idle		0
218.16932	2.9823	idle		0
218.177003	2.9823	idle		0
218.185581	3.0641	idle		0
218.193906	3.0641	idle		0
218.202201	3.0641	idle		0
218.210642	3.0641	idle		0
218.218892	3.0641	idle		0
218.227064	3.0641	idle		0
218.235622	3.0641	idle		0
218.243823	3.0641	idle		0
218.252384	3.0641	idle		0
218.260632	3.0641	idle		0
218.268717	3.0641	idle		0
218.277101	3.015	idle		0
218.285346	3.015	idle		0
218.293745	3.015	idle		0
218.302264	3.015	idle		0
218.31058	3.015	idle		0
218.31899	3.015	idle		0
218.32729	3.015	idle		0
218.335392	3.015	idle		0
218.343815	3.015	idle		0
218.352401	3.015	idle		0
218.36072	3.015	idle		0
218.368876	3.015	idle		0
218.377592	2.9659	idle		0
218.385582	2.9659	idle		0
218.393823	2.9659	idle		0
218.402128	2.9659	idle		0
218.410661	2.9659	idle		0
218.419009	2.9659	idle		0
218.427125	2.9659	idle		0
218.435558	2.9659	idle		0
218.443926	2.9659	idle		0
218.452302	2.9659	idle		0
218.460631	2.9659	idle		0
218.468913	2.9659	idle		0
218.477332	2.9823	idle		0
218.485354	2.9823	idle		0
218.494206	2.9823	idle		0
218.502086	2.9823	idle		0
218.510677	2.9823	idle		0
218.519079	2.9823	idle		0
218.527135	2.9823	idle		0
218.535616	2.9823	idle		0
218.543843	2.9823	idle		0
218.552008	2.9823	idle		0
218.560712	2.9823	idle		0
218.569128	2.9823	idle		0
218.577426	2.9496	idle		0
218.585524	2.9496	idle		0
218.593692	2.9496	idle		0
218.602094	2.9496	idle		0
218.610333	2.9496	idle		0
218.618882	2.9496	idle		0
218.627042	2.9496	idle		0
218.635466	2.9496	idle		0
218.64383	2.9496	idle		0
218.652171	2.9496	idle		0
218.660486	2.9496	idle		0
218.66883	2.9496	idle		0
218.677388	2.9332	idle		0
218.685606	2.9332	idle		0
218.693934	2.9332	idle		0
218.702186	2.9332	idle		0
218.710498	2.9332	idle		0
218.718844	2.9332	idle		0
218.728329	2.9332	idle		0
218.735915	2.9332	idle		0
218.743504	2.9332	idle		0
218.751969	2.9332	idle		0
218.760391	2.9332	idle		0
218.76872	2.9332	idle		0
218.777395	2.9168	idle		0
218.785569	2.9168	idle		0
218.793759	2.9168	idle		0
218.802004	2.9168	idle		0
218.810344	2.9168	idle		0
218.818407	2.9168	idle		0
218.826916	2.9168	idle		0
218.83577	2.9168	idle		0
218.843674	2.9168	idle		0
218.852041	2.9168	idle		0
218.860359	2.9168	idle		0
218.86865	2.9168	idle		0
218.877491	3.0641	idle		0
218.885512	3.0641	idle		0
218.893816	3.0641	idle		0
218.902312	3.0641	idle		0
218.910466	3.0641	idle		0
218.918773	3.0641	idle		0
218.927344	3.0641	idle		0
218.935309	3.0641	idle		0
218.944005	3.0641	idle		0
218.951933	3.0641	idle		0
218.960575	3.0641	idle		0
218.968735	3.0641	idle		0
218.977396	2.9168	idle		0
218.985821	2.9168	idle		0
218.993699	2.9168	idle		0
219.002112	2.9168	idle		0
219.010317	2.9168	idle		0
219.018959	2.9168	idle		0
219.026934	2.9168	idle		0
219.035439	2.9168	idle		0
219.044086	2.9168	idle		0
219.052194	2.9168	idle		0
219.060373	2.9168	idle		0
219.068934	2.9168	idle		0
219.077497	2.9005	idle		0
219.085474	2.9005	idle		0
219.093837	2.9005	idle		0
219.101978	2.9005	idle		0
219.11038	2.9005	idle		0
219.119002	2.9005	idle		0
219.126955	2.9005	idle		0
219.135315	2.9005	idle		0
219.143757	2.9005	idle		0
219.151872	2.9005	idle		0
219.160335	2.9005	idle		0
219.168682	2.9005	idle		0
219.177376	2.9496	idle		0
219.185177	2.9496	idle		0
219.19367	2.9496	idle		0
219.202075	2.9496	idle		0
219.210282	2.9496	idle		0
219.218773	2.9496	idle		0
219.227035	2.9496	idle		0
219.235422	2.9496	idle		0
219.24384	2.9496	idle		0
219.251935	2.9496	idle		0
219.260516	2.9496	idle		0
219.268855	2.9496	idle		0
219.277137	2.9496	idle		0
219.285996	2.9496	idle		0
219.293807	2.9496	idle		0
219.302021	2.9496	idle		0
219.310323	2.9496	idle		0
219.318764	2.9496	idle		0
219.328865	2.9496	idle		0
219.335035	2.9496	idle		0
219.343757	2.9496	idle		0
219.351942	2.9496	idle		0
219.360435	2.9496	idle		0
219.368782	2.9496	idle		0
219.377331	2.9168	idle		0
219.385644	2.9168	idle		0
219.393888	2.9168	idle		0
219.401901	2.9168	idle		0
219.410439	2.9168	idle		0
219.418853	2.9168	idle		0
219.426923	2.9168	idle		0
219.435409	2.9168	idle		0
219.44385	2.9168	idle		0
219.452102	2.9168	idle		0
219.460505	2.9168	idle		0
219.468883	2.9168	idle		0
219.477176	2.8677	idle		0
219.485441	2.8677	idle		0
219.494002	2.8677	idle		0
219.501974	2.8677	idle		0
219.510336	2.8677	idle		0
219.518895	2.8677	idle		0
219.527044	2.8677	idle		0
219.535572	2.8677	idle		0
219.544061	2.8677	idle		0
219.551843	2.8677	idle		0
219.560435	2.8677	idle		0
219.568873	2.8677	idle		0
219.577095	2.8186	idle		0
219.585457	2.8186	idle		0
219.593793	2.8186	idle		0
219.601835	2.8186	idle		0
219.610546	2.8186	idle		0
219.618471	2.8186	idle		0
219.626694	2.8186	idle		0
219.635322	2.8186	idle		0
219.643827	2.8186	idle		0
219.651808	2.8186	idle		0
219.660328	2.8186	idle		0
219.668924	2.8186	idle		0
219.676934	2.8186	idle		0
219.685435	2.7695	idle		0
219.693663	2.7695	idle		0
219.701928	2.7695	idle		0
219.710452	2.7695	idle		0
219.718561	2.7695	idle		0
219.726814	2.7695	idle		0
219.735214	2.7695	idle		0
219.744403	2.7695	idle		0
219.751685	2.7695	idle		0
219.760158	2.7695	idle		0
219.768437	2.7695	idle		0
219.776705	2.7695	idle		0
219.785134	2.9986	idle		0
219.793468	2.9986	idle		0
219.801629	2.9986	idle		0
219.81	2.9986	idle		0
219.818365	2.9986	idle		0
219.826817	2.9986	idle		0
219.835165	2.9986	idle		0
219.843438	2.9986	idle		0
219.851622	2.9986	idle		0
219.860118	2.9986	idle		0
219.868371	2.9986	idle		0
219.876622	2.9986	idle		0
219.885277	2.9659	idle		0
219.893517	2.9659	idle		0
219.901605	2.9659	idle		0
219.910135	2.9659	idle		0
219.918472	2.9659	idle		0
219.926758	2.9659	idle		0
219.935211	2.9659	idle		0
219.943382	2.9659	idle		0
219.951618	2.9659	idle		0
219.960143	2.9659	idle		0
219.968581	2.9659	idle		0
219.976728	2.9659	idle		0
219.985167	2.9332	idle		0
219.993619	2.9332	idle		0
220.001685	2.9332	idle		0
220.010449	2.9332	idle		0
220.018483	2.9332	idle		0
220.02663	2.9332	idle		0
220.034965	2.9332	idle		0
220.043643	2.9332	idle		0
220.051641	2.9332	idle		0
220.060234	2.9332	idle		0
220.068656	2.9332	idle		0
220.076666	2.9332	idle		0
220.085257	2.9168	idle		0
220.093405	2.9168	idle		0
220.101794	2.9168	idle		0
220.110169	2.9168	idle		0
220.118566	2.9168	idle		0
220.126836	2.9168	idle		0
220.134991	2.9168	idle		0
220.14329	2.9168	idle		0
220.151545	2.9168	idle		0
220.160084	2.9168	idle		0
220.168807	2.9168	idle		0
220.176629	2.9168	idle		0
220.185177	2.8841	idle		0
220.19365	2.8841	idle		0
220.20168	2.8841	idle		0
220.210274	2.8841	idle		0
220.21852	2.8841	idle		0
220.226563	2.8841	idle		0
220.235153	2.8841	idle		0
220.243486	2.8841	idle		0
220.251466	2.8841	idle		0
220.260247	2.8841	idle		0
220.268879	2.8841	idle		0
220.276563	2.8841	idle		0
220.284983	2.8186	idle		0
220.293408	2.8186	idle		0
220.301675	2.8186	idle		0
220.310276	2.8186	idle		0
220.318486	2.8186	idle		0
220.326969	2.8186	idle		0
220.335256	2.8186	idle		0
220.343763	2.8186	idle		0
220.351898	2.8186	idle		0
220.360242	2.8186	idle		0
220.368445	2.8186	idle		0
220.377238	2.9005	idle		0
220.38506	2.9005	idle		0
220.393016	2.9005	idle		0
220.401371	2.9005	idle		0
220.409913	2.9005	idle		0
220.418519	2.9005	idle		0
220.426559	2.9005	idle		0
220.434923	2.9005	idle		0
220.443131	2.9005	idle		0
220.451562	2.9005	idle		0
220.460194	2.9005	idle		0
220.468481	2.9005	idle		0
220.476927	2.9005	idle		0
220.485148	2.8677	idle		0
220.493615	2.8677	idle		0
220.501648	2.8677	idle		0
220.51001	2.8677	idle		0
220.518486	2.8677	idle		0
220.526704	2.8677	idle		0
220.534773	2.8677	idle		0
220.543138	2.8677	idle		0
220.551507	2.8677	idle		0
220.559734	2.8677	idle		0
220.568137	2.8677	idle		0
220.576477	2.8677	idle		0
220.584912	2.8186	idle		0
220.593122	2.8186	idle		0
220.601597	2.8186	idle		0
220.610036	2.8186	idle		0
220.618276	2.8186	idle		0
220.627067	2.8186	idle		0
220.6348	2.8186	idle		0
220.643433	2.8186	idle		0
220.65169	2.8186	idle		0
220.659976	2.8186	idle		0
220.66833	2.8186	idle		0
220.676601	2.8186	idle		0
220.684958	2.8841	idle		0
220.69313	2.8841	idle		0
220.701536	2.8841	idle		0
220.709926	2.8841	idle		0
220.718336	2.8841	idle		0
220.72655	2.8841	idle		0
220.734922	2.8841	idle		0
220.743202	2.8841	idle		0
220.751576	2.8841	idle		0
220.760075	2.8841	idle		0
220.768486	2.8841	idle		0
220.776531	2.8841	idle		0
220.784791	2.9168	idle		0
220.793049	2.9168	idle		0
220.801589	2.9168	idle		0
220.809854	2.9168	idle		0
220.818239	2.9168	idle		0
220.826557	2.9168	idle		0
220.834949	2.9168	idle		0
220.842981	2.9168	idle		0
220.85141	2.9168	idle		0
220.859798	2.9168	idle		0
220.868164	2.9168	idle		0
220.876509	2.9168	idle		0
220.88483	2.8677	idle		0
220.893139	2.8677	idle		0
220.901284	2.8677	idle		0
220.909936	2.8677	idle		0
220.918684	2.8677	idle		0
220.927036	2.8677	idle		0
220.934942	2.8677	idle		0
220.942979	2.8677	idle		0
220.951306	2.8677	idle		0
220.95969	2.8677	idle		0
220.968236	2.8677	idle		0
220.976367	2.8677	idle		0
220.984939	2.7532	idle		0
220.993038	2.7532	idle		0
221.001375	2.7532	idle		0
221.009753	2.7532	idle		0
221.018247	2.7532	idle		0
221.02633	2.7532	idle		0
221.034869	2.7532	idle		0
221.043054	2.7532	idle		0
221.051477	2.7532	idle		0
221.060088	2.7532	idle		0
221.068211	2.7532	idle		0
221.076466	2.7532	idle		0
221.084754	2.655	idle		0
221.093465	2.655	idle		0
221.101413	2.655	idle		0
221.110208	2.655	idle		0
221.118357	2.655	idle		0
221.126821	2.655	idle		0
221.134912	2.655	idle		0
221.14323	2.655	idle		0
221.151405	2.655	idle		0
221.159997	2.655	idle		0
221.168669	2.655	idle		0
221.176357	2.655	idle		0
221.184581	2.2458	idle		0
221.193021	2.2458	idle		0
221.201506	2.2458	idle		0
221.209808	2.2458	idle		0
221.21789	2.2458	idle		0
221.226307	2.2458	idle		0
221.234739	2.2458	idle		0
221.242968	2.2458	idle		0
221.251401	2.2458	idle		0
221.259969	2.2458	idle		0
221.26834	2.2458	idle		0
221.276414	2.2458	idle		0
221.284802	2.0495	idle		0
221.293119	2.0495	idle		0
221.3012	2.0495	idle		0
221.309806	2.0495	idle		0
221.318103	2.0495	idle		0
221.326267	2.0495	idle		0
221.334787	2.0495	idle		0
221.342963	2.0495	idle		0
221.351378	2.0495	idle		0
221.359741	2.0495	idle		0
221.368194	2.0495	idle		0
221.376457	2.0495	idle		0
221.384922	4.3733	idle		0
221.392968	4.3733	idle		0
221.40141	4.3733	idle		0
221.409795	4.3733	idle		0
221.418096	4.3733	idle		0
221.426204	4.3733	idle		0
221.434779	4.3733	idle		0
221.443143	4.3733	idle		0
221.451614	4.3733	idle		0
221.45975	4.3733	idle		0
221.46799	4.3733	idle		0
221.476228	4.3733	idle		0
221.484827	31.5396	idle		0
221.493022	31.5396	idle		0
221.501492	31.5396	idle		0
221.50982	31.5396	idle		0
221.518093	31.5396	idle		0
221.526231	31.5396	idle		0
221.534749	31.5396	idle		0
221.542895	31.5396	idle		0
221.55123	31.5396	idle		0
221.559569	31.5396	idle		0
221.568003	31.5396	idle		0
221.576152	31.5396	idle		0
221.584596	75.9712	pursuit		0
221.593011	75.9712	pursuit		0
221.601315	75.9712	pursuit		0
221.609664	75.9712	pursuit		0
221.618122	75.9712	pursuit		0
221.626222	75.9712	pursuit		0
221.634546	75.9712	pursuit		0
221.643236	75.9712	pursuit		0
221.651557	75.9712	pursuit		0
221.659542	75.9712	pursuit		0
221.66794	75.9712	pursuit		0
221.67618	75.9712	pursuit		0
221.684655	105.1176	pursuit		0
221.693303	105.1176	pursuit		0
221.701306	105.1176	pursuit		0
221.709769	105.1176	pursuit		0
221.71809	105.1176	pursuit		0
221.726225	105.1176	pursuit		0
221.734528	105.1176	pursuit		0
221.742956	105.1176	pursuit		0
221.752241	105.1176	pursuit		0
221.75968	105.1176	pursuit		0
221.767904	105.1176	pursuit		0
221.776378	105.1176	pursuit		0
221.785057	126.7197	pursuit		0
221.792576	126.7197	pursuit		0
221.801308	126.7197	pursuit		0
221.80959	126.7197	pursuit		0
221.818117	126.7197	pursuit		0
221.826296	126.7197	pursuit		0
221.834598	126.7197	pursuit		0
221.842891	126.7197	pursuit		0
221.851467	126.7197	pursuit		0
221.859503	126.7197	pursuit		0
221.86806	126.7197	pursuit		0
221.876097	126.7197	pursuit		0
221.884557	146.538	pursuit		0
221.893091	146.538	pursuit		0
221.901319	146.538	pursuit		0
221.909497	146.538	pursuit		0
221.917886	146.538	pursuit		0
221.926144	146.538	pursuit		0
221.934596	146.538	pursuit		0
221.942878	146.538	pursuit		0
221.951245	146.538	pursuit		0
221.959736	146.538	pursuit		0
221.967828	146.538	pursuit		0
221.976198	146.538	pursuit		0
221.98507	166.9454	lag		1
221.993083	166.9454	lag		1
222.001476	166.9454	lag		1
222.009769	166.9454	lag		1
222.01822	166.9454	lag		1
222.025964	166.9454	lag		1
222.034504	166.9454	lag		1
222.042831	166.9454	lag		1
222.05203	166.9454	lag		1
222.06028	166.9454	lag		1
222.068459	166.9454	lag		1
222.076367	166.9454	lag		1
222.085069	182.0996	lag		1
222.093099	182.0996	lag		1
222.101356	182.0996	lag		1
222.109845	182.0996	lag		1
222.117883	182.0996	lag		1
222.126226	182.0996	lag		1
222.134741	182.0996	lag		1
222.143145	182.0996	lag		1
222.151716	182.0996	lag		1
222.1597	182.0996	lag		1
222.168022	182.0996	lag		1
222.176313	182.0996	lag		1
222.184795	188.5639	lag		1
222.193059	188.5639	lag		1
222.20143	188.5639	lag		1
222.209978	188.5639	lag		1
222.218119	188.5639	lag		1
222.226368	188.5639	lag		1
222.251328	188.5639	lag		1
222.255111	188.5639	lag		1
222.258455	188.5639	lag		1
222.261524	188.5639	lag		1
222.267648	188.5639	lag		1
222.275885	188.5639	lag		1
222.284378	181.8214	lag		1
222.292944	181.8214	lag		1
222.30139	181.8214	lag		1
222.309584	181.8214	lag		1
222.317887	181.8214	lag		1
222.326099	181.8214	lag		1
222.334773	181.8214	lag		1
222.342995	181.8214	lag		1
222.351269	181.8214	lag		1
222.359648	181.8214	lag		1
222.368103	181.8214	lag		1
222.376375	181.8214	lag		1
222.384366	181.8869	lag		1
222.392759	181.8869	lag		1
222.401674	181.8869	lag		1
222.409236	181.8869	lag		1
222.417883	181.8869	lag		1
222.425917	181.8869	lag		1
222.434453	181.8869	lag		1
222.443074	181.8869	lag		1
222.450894	181.8869	lag		1
222.459338	181.8869	lag		1
222.467701	181.8869	lag		1
222.475948	181.8869	lag		1
222.484335	183.6543	lag		1
222.492681	183.6543	lag		1
222.500995	183.6543	lag		1
222.509337	183.6543	lag		1
222.51788	183.6543	lag		1
222.525896	183.6543	lag		1
222.534445	183.6543	lag		1
222.542605	183.6543	lag		1
222.551238	183.6543	lag		1
222.559596	183.6543	lag		1
222.567778	183.6543	lag		1
222.575863	183.6543	lag		1
222.58442	186.0436	lag		1
222.592566	186.0436	lag		1
222.601484	186.0436	lag		1
222.609377	186.0436	lag		1
222.617872	186.0436	lag		1
222.625946	186.0436	lag		1
222.634502	186.0436	lag		1
222.642789	186.0436	lag		1
222.650755	186.0436	lag		1
222.659314	186.0436	lag		1
222.667537	186.0436	lag		1
222.676204	186.0436	lag		1
222.684206	177.3701	lag		1
222.692844	177.3701	lag		1
222.701385	177.3701	lag		1
222.709634	177.3701	lag		1
222.717676	177.3701	lag		1
222.725912	177.3701	lag		1
222.73432	177.3701	lag		1
222.743323	177.3701	lag		1
222.751129	177.3701	lag		1
222.759446	177.3701	lag		1
222.767942	177.3701	lag		1
222.775828	177.3701	lag		1
222.784317	87.2959	reset		1
222.794793	87.2959	reset		1
222.800602	87.2959	reset		1
222.809162	87.2959	reset		1
222.817548	87.2959	reset		1
222.825737	87.2959	reset		1
222.834299	87.2959	reset		1
222.842833	87.2959	reset		1
222.851173	87.2959	reset		1
222.859435	87.2959	reset		1
222.867537	87.2959	reset		1
222.875858	87.2959	reset		1
222.884194	38.4785	idle		1
222.892815	38.4785	idle		1
222.901144	38.4785	idle		1
222.909207	38.4785	idle		1
222.917676	38.4785	idle		1
222.925847	38.4785	idle		1
222.934152	38.4785	idle		1
222.94244	38.4785	idle		1
222.950703	38.4785	idle		1
222.959298	38.4785	idle		1
222.967815	38.4785	idle		1
222.976046	38.4785	idle		1
222.984021	17.7601	idle		1
222.992419	17.7601	idle		1
223.00091	17.7601	idle		1
223.009294	17.7601	idle		1
223.017449	17.7601	idle		1
223.025591	17.7601	idle		1
223.034213	17.7601	idle		1
223.042592	17.7601	idle		1
223.050593	17.7601	idle		1
223.059457	17.7601	idle		1
223.067347	17.7601	idle		1
223.075956	17.7601	idle		1
223.084631	29.1012	idle		1
223.092413	29.1012	idle		1
223.100905	29.1012	idle		1
223.109231	29.1012	idle		1
223.117388	29.1012	idle		1
223.12564	29.1012	idle		1
223.133992	29.1012	idle		1
223.142421	29.1012	idle		1
223.15057	29.1012	idle		1
223.158938	29.1012	idle		1
223.167237	29.1012	idle		1
223.175779	29.1012	idle		1
223.185179	145.1633	pursuit		1
223.192459	145.1633	pursuit		1
223.201594	145.1633	pursuit		1
223.209296	145.1633	pursuit		1
223.218006	145.1633	pursuit		1
223.225602	145.1633	pursuit		1
223.234197	145.1633	pursuit		1
223.24287	145.1633	pursuit		1
223.251574	145.1633	pursuit		1
223.259493	145.1633	pursuit		1
223.267835	145.1633	pursuit		1
223.276322	145.1633	pursuit		1
223.284652	198.2357	lag		2
223.29283	198.2357	lag		2
223.300729	198.2357	lag		2
223.309755	198.2357	lag		2
223.317272	198.2357	lag		2
223.325522	198.2357	lag		2
223.334023	198.2357	lag		2
223.342858	198.2357	lag		2
223.350552	198.2357	lag		2
223.358962	198.2357	lag		2
223.367336	198.2357	lag		2
223.375851	198.2357	lag		2
223.383966	201.9997	lag		2
223.392468	201.9997	lag		2
223.400829	201.9997	lag		2
223.40957	201.9997	lag		2
223.417565	201.9997	lag		2
223.425714	201.9997	lag		2
223.434143	201.9997	lag		2
223.442705	201.9997	lag		2
223.450609	201.9997	lag		2
223.459133	201.9997	lag		2
223.467503	201.9997	lag		2
223.475641	201.9997	lag		2
223.484145	203.5708	lag		2
223.4927	203.5708	lag		2
223.500818	203.5708	lag		2
223.50931	203.5708	lag		2
223.518294	203.5708	lag		2
223.526347	203.5708	lag		2
223.534346	203.5708	lag		2
223.561318	203.5708	lag		2
223.565663	203.5708	lag		2
223.56983	203.5708	lag		2
223.573267	203.5708	lag		2
223.576208	203.5708	lag		2
223.584099	127.1125	reset		2
223.592411	127.1125	reset		2
223.600559	127.1125	reset		2
223.609072	127.1125	reset		2
223.617262	127.1125	reset		2
223.625859	127.1125	reset		2
223.633893	127.1125	reset		2
223.642405	127.1125	reset		2
223.650791	127.1125	reset		2
223.658995	127.1125	reset		2
223.667429	127.1125	reset		2
223.675647	127.1125	reset		2
223.684181	30.034	idle		2
223.692579	30.034	idle		2
223.701282	30.034	idle		2
223.709091	30.034	idle		2
223.717727	30.034	idle		2
223.725581	30.034	idle		2
223.733942	30.034	idle		2
223.742453	30.034	idle		2
223.750619	30.034	idle		2
223.759097	30.034	idle		2
223.767187	30.034	idle		2
223.775594	30.034	idle		2
223.784261	13.3742	idle		2
223.792444	13.3742	idle		2
223.800617	13.3742	idle		2
223.809208	13.3742	idle		2
223.817282	13.3742	idle		2
223.825403	13.3742	idle		2
223.833769	13.3742	idle		2
223.842613	13.3742	idle		2
223.850657	13.3742	idle		2
223.859127	13.3742	idle		2
223.867573	13.3742	idle		2
223.875689	13.3742	idle		2
223.884205	32.7506	idle		2
223.892153	32.7506	idle		2
223.900517	32.7506	idle		2
223.908955	32.7506	idle		2
223.917212	32.7506	idle		2
223.925472	32.7506	idle		2
223.934078	32.7506	idle		2
223.942582	32.7506	idle		2
223.950392	32.7506	idle		2
223.958867	32.7506	idle		2
223.967653	32.7506	idle		2
223.975511	32.7506	idle		2
223.984389	148.1581	lag		3
223.9925	148.1581	lag		3
224.001484	148.1581	lag		3
224.009115	148.1581	lag		3
224.017588	148.1581	lag		3
224.025699	148.1581	lag		3
224.03402	148.1581	lag		3
224.042549	148.1581	lag		3
224.05124	148.1581	lag		3
224.059182	148.1581	lag		3
224.067497	148.1581	lag		3
224.075781	148.1581	lag		3
224.084255	191.4278	lag		3
224.0926	191.4278	lag		3
224.100635	191.4278	lag		3
224.10929	191.4278	lag		3
224.117429	191.4278	lag		3
224.125678	191.4278	lag		3
224.134165	191.4278	lag		3
224.142766	191.4278	lag		3
224.150821	191.4278	lag		3
224.159097	191.4278	lag		3
224.167494	191.4278	lag		3
224.175734	191.4278	lag		3
224.184176	115.7386	reset		3
224.192323	115.7386	reset		3
224.200752	115.7386	reset		3
224.209027	115.7386	reset		3
224.217216	115.7386	reset		3
224.225489	115.7386	reset		3
224.251543	115.7386	reset		3
224.255789	115.7386	reset		3
224.259428	115.7386	reset		3
224.263083	115.7386	reset		3
224.266964	115.7386	reset		3
224.275314	115.7386	reset		3
224.283661	20.5422	idle		3
224.29219	20.5422	idle		3
224.300593	20.5422	idle		3
224.308889	20.5422	idle		3
224.316989	20.5422	idle		3
224.325332	20.5422	idle		3
224.333694	20.5422	idle		3
224.342219	20.5422	idle		3
224.350394	20.5422	idle		3
224.358774	20.5422	idle		3
224.367146	20.5422	idle		3
224.375346	20.5422	idle		3
224.3836	21.9332	idle		3
224.392044	21.9332	idle		3
224.400335	21.9332	idle		3
224.408752	21.9332	idle		3
224.417494	21.9332	idle		3
224.425353	21.9332	idle		3
224.43374	21.9332	idle		3
224.442108	21.9332	idle		3
224.450471	21.9332	idle		3
224.458755	21.9332	idle		3
224.467437	21.9332	idle		3
224.475367	21.9332	idle		3
224.483617	126.4906	pursuit		3
224.492108	126.4906	pursuit		3
224.500423	126.4906	pursuit		3
224.508848	126.4906	pursuit		3
224.517195	126.4906	pursuit		3
224.52542	126.4906	pursuit		3
224.53385	126.4906	pursuit		3
224.542333	126.4906	pursuit		3
224.550365	126.4906	pursuit		3
224.559089	126.4906	pursuit		3
224.56713	126.4906	pursuit		3
224.575287	126.4906	pursuit		3
224.58383	118.5207	pursuit		3
224.592178	118.5207	pursuit		3
224.600277	118.5207	pursuit		3
224.60884	118.5207	pursuit		3
224.617331	118.5207	pursuit		3
224.625129	118.5207	pursuit		3
224.633675	118.5207	pursuit		3
224.641978	118.5207	pursuit		3
224.650244	118.5207	pursuit		3
224.659043	118.5207	pursuit		3
224.667074	118.5207	pursuit		3
224.675461	118.5207	pursuit		3
224.683635	26.0081	idle		3
224.692011	26.0081	idle		3
224.700255	26.0081	idle		3
224.708766	26.0081	idle		3
224.717073	26.0081	idle		3
224.725343	26.0081	idle		3
224.733708	26.0081	idle		3
224.741941	26.0081	idle		3
224.750307	26.0081	idle		3
224.758751	26.0081	idle		3
224.767178	26.0081	idle		3
224.775347	26.0081	idle		3
224.783549	65.4156	pursuit		3
224.791996	65.4156	pursuit		3
224.800222	65.4156	pursuit		3
224.808666	65.4156	pursuit		3
224.816941	65.4156	pursuit		3
224.826046	65.4156	pursuit		3
224.834605	65.4156	pursuit		3
224.841791	65.4156	pursuit		3
224.850178	65.4156	pursuit		3
224.858564	65.4156	pursuit		3
224.866847	65.4156	pursuit		3
224.875227	65.4156	pursuit		3
224.884089	177.9919	lag		4
224.892444	177.9919	lag		4
224.900566	177.9919	lag		4
224.909016	177.9919	lag		4
224.917143	177.9919	lag		4
224.925487	177.9919	lag		4
224.933767	177.9919	lag		4
224.942165	177.9919	lag		4
224.950386	177.9919	lag		4
224.958922	177.9919	lag		4
224.967426	177.9919	lag		4
224.975332	177.9919	lag		4
224.983739	210.0187	lag		4
224.992091	210.0187	lag		4
225.000566	210.0187	lag		4
225.008747	210.0187	lag		4
225.017059	210.0187	lag		4
225.025291	210.0187	lag		4
225.033675	210.0187	lag		4
225.042183	210.0187	lag		4
225.050528	210.0187	lag		4
225.058873	210.0187	lag		4
225.06723	210.0187	lag		4
225.075394	210.0187	lag		4
225.084018	201.7215	lag		4
225.092494	201.7215	lag		4
225.100478	201.7215	lag		4
225.109045	201.7215	lag		4
225.11751	201.7215	lag		4
225.125496	201.7215	lag		4
225.151324	201.7215	lag		4
225.15588	201.7215	lag		4
225.159657	201.7215	lag		4
225.163274	201.7215	lag		4
225.166927	201.7215	lag		4
225.175058	201.7215	lag		4
225.183477	71.7326	reset		4
225.19192	71.7326	reset		4
225.200057	71.7326	reset		4
225.208521	71.7326	reset		4
225.216902	71.7326	reset		4
225.225147	71.7326	reset		4
225.233657	71.7326	reset		4
225.241764	71.7326	reset		4
225.250198	71.7326	reset		4
225.258564	71.7326	reset		4
225.266765	71.7326	reset		4
225.275222	71.7326	reset		4
225.283595	16.5654	idle		4
225.291933	16.5654	idle		4
225.30061	16.5654	idle		4
225.309049	16.5654	idle		4
225.31704	16.5654	idle		4
225.325667	16.5654	idle		4
225.333613	16.5654	idle		4
225.34212	16.5654	idle		4
225.350359	16.5654	idle		4
225.358915	16.5654	idle		4
225.367171	16.5654	idle		4
225.375245	16.5654	idle		4
225.383747	15.0271	idle		4
225.391598	15.0271	idle		4
225.400095	15.0271	idle		4
225.408615	15.0271	idle		4
225.416856	15.0271	idle		4
225.424959	15.0271	idle		4
225.433407	15.0271	idle		4
225.441783	15.0271	idle		4
225.450066	15.0271	idle		4
225.45839	15.0271	idle		4
225.466764	15.0271	idle		4
225.475505	15.0271	idle		4
225.483621	70.227	pursuit		4
225.491953	70.227	pursuit		4
225.500392	70.227	pursuit		4
225.508558	70.227	pursuit		4
225.51693	70.227	pursuit		4
225.525335	70.227	pursuit		4
225.533695	70.227	pursuit		4
225.54182	70.227	pursuit		4
225.550056	70.227	pursuit		4
225.558532	70.227	pursuit		4
225.566763	70.227	pursuit		4
225.575174	70.227	pursuit		4
225.583941	169.3511	lag		5
225.592075	169.3511	lag		5
225.600352	169.3511	lag		5
225.608547	169.3511	lag		5
225.616982	169.3511	lag		5
225.625609	169.3511	lag		5
225.633639	169.3511	lag		5
225.64201	169.3511	lag		5
225.650374	169.3511	lag		5
225.658792	169.3511	lag		5
225.667154	169.3511	lag		5
225.67545	169.3511	lag		5
225.684037	201.3124	lag		5
225.69187	201.3124	lag		5
225.700499	201.3124	lag		5
225.708937	201.3124	lag		5
225.716935	201.3124	lag		5
225.725179	201.3124	lag		5
225.733713	201.3124	lag		5
225.741971	201.3124	lag		5
225.750417	201.3124	lag		5
225.758629	201.3124	lag		5
225.767017	201.3124	lag		5
225.77525	201.3124	lag		5
225.783589	209.675	lag		5
225.791969	209.675	lag		5
225.800241	209.675	lag		5
225.808694	209.675	lag		5
225.817278	209.675	lag		5
225.82524	209.675	lag		5
225.851264	209.675	lag		5
225.854253	209.675	lag		5
225.856848	209.675	lag		5
225.859996	209.675	lag		5
225.866566	209.675	lag		5
225.874746	209.675	lag		5
225.883183	201.8197	lag		5
225.891424	201.8197	lag		5
225.899839	201.8197	lag		5
225.908354	201.8197	lag		5
225.916556	201.8197	lag		5
225.924932	201.8197	lag		5
225.933325	201.8197	lag		5
225.941795	201.8197	lag		5
225.950301	201.8197	lag		5
225.958326	201.8197	lag		5
225.966821	201.8197	lag		5
225.974924	201.8197	lag		5
225.983499	97.3441	reset		5
225.991863	97.3441	reset		5
226.000009	97.3441	reset		5
226.008439	97.3441	reset		5
226.016616	97.3441	reset		5
226.024723	97.3441	reset		5
226.033082	97.3441	reset		5
226.041946	97.3441	reset		5
226.050067	97.3441	reset		5
226.058714	97.3441	reset		5
226.066786	97.3441	reset		5
226.074942	97.3441	reset		5
226.083294	20.7549	idle		5
226.091614	20.7549	idle		5
226.100024	20.7549	idle		5
226.108513	20.7549	idle		5
226.116782	20.7549	idle		5
226.124874	20.7549	idle		5
226.133154	20.7549	idle		5
226.142029	20.7549	idle		5
226.149813	20.7549	idle		5
226.158724	20.7549	idle		5
226.166717	20.7549	idle		5
226.174814	20.7549	idle		5
226.183135	47.9212	idle		5
226.191916	47.9212	idle		5
226.199842	47.9212	idle		5
226.208209	47.9212	idle		5
226.21666	47.9212	idle		5
226.224768	47.9212	idle		5
226.233438	47.9212	idle		5
226.241977	47.9212	idle		5
226.250089	47.9212	idle		5
226.258378	47.9212	idle		5
226.266817	47.9212	idle		5
226.274828	47.9212	idle		5
226.284021	156.8153	lag		6
226.291939	156.8153	lag		6
226.30011	156.8153	lag		6
226.308901	156.8153	lag		6
226.316825	156.8153	lag		6
226.32513	156.8153	lag		6
226.33366	156.8153	lag		6
226.342467	156.8153	lag		6
226.349827	156.8153	lag		6
226.358207	156.8153	lag		6
226.366484	156.8153	lag		6
226.374808	156.8153	lag		6
226.383127	203.2271	lag		6
226.392195	203.2271	lag		6
226.40007	203.2271	lag		6
226.408224	203.2271	lag		6
226.416652	203.2271	lag		6
226.42504	203.2271	lag		6
226.433637	203.2271	lag		6
226.441964	203.2271	lag		6
226.450009	203.2271	lag		6
226.458551	203.2271	lag		6
226.466791	203.2271	lag		6
226.475044	203.2271	lag		6
226.48345	209.9205	lag		6
226.492158	209.9205	lag		6
226.500049	209.9205	lag		6
226.508524	209.9205	lag		6
226.517253	209.9205	lag		6
226.525506	209.9205	lag		6
226.533219	209.9205	lag		6
226.561155	209.9205	lag		6
226.565052	209.9205	lag		6
226.568527	209.9205	lag		6
226.574619	209.9205	lag		6
226.58306	198.1375	lag		6
226.5916	198.1375	lag		6
226.599983	198.1375	lag		6
226.608234	198.1375	lag		6
226.616509	198.1375	lag		6
226.624795	198.1375	lag		6
226.632953	198.1375	lag		6
226.642016	198.1375	lag		6
226.649805	198.1375	lag		6
226.658211	198.1375	lag		6
226.666453	198.1375	lag		6
226.674792	198.1375	lag		6
226.68301	65.3338	reset		6
226.691642	65.3338	reset		6
226.699705	65.3338	reset		6
226.708059	65.3338	reset		6
226.716474	65.3338	reset		6
226.724737	65.3338	reset		6
226.733082	65.3338	reset		6
226.741871	65.3338	reset		6
226.749746	65.3338	reset		6
226.757983	65.3338	reset		6
226.766666	65.3338	reset		6
226.77473	65.3338	reset		6
226.783056	16.5163	idle		6
226.79163	16.5163	idle		6
226.800392	16.5163	idle		6
226.808128	16.5163	idle		6
226.816541	16.5163	idle		6
226.824634	16.5163	idle		6
226.832893	16.5163	idle		6
226.841894	16.5163	idle		6
226.850052	16.5163	idle		6
226.858025	16.5163	idle		6
226.867165	16.5163	idle		6
226.874441	16.5163	idle		6
226.882674	30.7541	idle		6
226.891468	30.7541	idle		6
226.899639	30.7541	idle		6
226.907933	30.7541	idle		6
226.916403	30.7541	idle		6
226.924811	30.7541	idle		6
226.932921	30.7541	idle		6
226.941925	30.7541	idle		6
226.94965	30.7541	idle		6
226.957996	30.7541	idle		6
226.966427	30.7541	idle		6
226.97468	30.7541	idle		6
226.982871	127.0306	pursuit		6
226.991579	127.0306	pursuit		6
226.999741	127.0306	pursuit		6
227.007974	127.0306	pursuit		6
227.016254	127.0306	pursuit		6
227.024617	127.0306	pursuit		6
227.032855	127.0306	pursuit		6
227.041355	127.0306	pursuit		6
227.050153	127.0306	pursuit		6
227.058182	127.0306	pursuit		6
227.066581	127.0306	pursuit		6
227.074715	127.0306	pursuit		6
227.083322	189.3003	lag		7
227.091913	189.3003	lag		7
227.100012	189.3003	lag		7
227.108302	189.3003	lag		7
227.11659	189.3003	lag		7
227.124967	189.3003	lag		7
227.133367	189.3003	lag		7
227.141831	189.3003	lag		7
227.150237	189.3003	lag		7
227.158122	189.3003	lag		7
227.166642	189.3003	lag		7
227.17479	189.3003	lag		7
227.183005	205.8292	lag		7
227.192084	205.8292	lag		7
227.199978	205.8292	lag		7
227.208267	205.8292	lag		7
227.21659	205.8292	lag		7
227.224992	205.8292	lag		7
227.233156	205.8292	lag		7
227.242057	205.8292	lag		7
227.249897	205.8292	lag		7
227.258307	205.8292	lag		7
227.26714	205.8292	lag		7
227.274816	205.8292	lag		7
227.283864	213.0135	lag		7
227.292094	213.0135	lag		7
227.300093	213.0135	lag		7
227.308384	213.0135	lag		7
227.316789	213.0135	lag		7
227.324961	213.0135	lag		7
227.351556	213.0135	lag		7
227.356332	213.0135	lag		7
227.3604	213.0135	lag		7
227.364151	213.0135	lag		7
227.367883	213.0135	lag		7
227.374436	213.0135	lag		7
227.382694	176.7973	lag		7
227.391521	176.7973	lag		7
227.399506	176.7973	lag		7
227.407882	176.7973	lag		7
227.416246	176.7973	lag		7
227.424665	176.7973	lag		7
227.432735	176.7973	lag		7
227.441682	176.7973	lag		7
227.449638	176.7973	lag		7
227.458048	176.7973	lag		7
227.466152	176.7973	lag		7
227.474546	176.7973	lag		7
227.482894	49.1977	idle		7
227.49147	49.1977	idle		7
227.499931	49.1977	idle		7
227.507874	49.1977	idle		7
227.516247	49.1977	idle		7
227.524445	49.1977	idle		7
227.532615	49.1977	idle		7
227.541396	49.1977	idle		7
227.549552	49.1977	idle		7
227.557933	49.1977	idle		7
227.566334	49.1977	idle		7
227.574476	49.1977	idle		7
227.582713	15.338	idle		7
227.591854	15.338	idle		7
227.599501	15.338	idle		7
227.607673	15.338	idle		7
227.616046	15.338	idle		7
227.624714	15.338	idle		7
227.632686	15.338	idle		7
227.641771	15.338	idle		7
227.649554	15.338	idle		7
227.657683	15.338	idle		7
227.666434	15.338	idle		7
227.674463	15.338	idle		7
227.682842	36.3182	idle		7
227.691591	36.3182	idle		7
227.699747	36.3182	idle		7
227.707606	36.3182	idle		7
227.716187	36.3182	idle		7
227.724523	36.3182	idle		7
227.732778	36.3182	idle		7
227.741708	36.3182	idle		7
227.749573	36.3182	idle		7
227.757706	36.3182	idle		7
227.766193	36.3182	idle		7
227.774468	36.3182	idle		7
227.782748	127.9144	pursuit		7
227.791735	127.9144	pursuit		7
227.799589	127.9144	pursuit		7
227.807559	127.9144	pursuit		7
227.81601	127.9144	pursuit		7
227.824576	127.9144	pursuit		7
227.832772	127.9144	pursuit		7
227.841712	127.9144	pursuit		7
227.84969	127.9144	pursuit		7
227.857815	127.9144	pursuit		7
227.86612	127.9144	pursuit		7
227.874421	127.9144	pursuit		7
227.883	182.967	lag		8
227.892882	182.967	lag		8
227.89964	182.967	lag		8
227.907679	182.967	lag		8
227.916131	182.967	lag		8
227.924427	182.967	lag		8
227.932648	182.967	lag		8
227.941474	182.967	lag		8
227.949692	182.967	lag		8
227.957996	182.967	lag		8
227.966587	182.967	lag		8
227.9744	182.967	lag		8
227.982791	195.0936	lag		8
227.991497	195.0936	lag		8
227.999728	195.0936	lag		8
228.007933	195.0936	lag		8
228.016129	195.0936	lag		8
228.024497	195.0936	lag		8
228.032855	195.0936	lag		8
228.041627	195.0936	lag		8
228.049492	195.0936	lag		8
228.05841	195.0936	lag		8
228.066184	195.0936	lag		8
228.0743	195.0936	lag		8
228.082913	201.3124	lag		8
228.091781	201.3124	lag		8
228.09985	201.3124	lag		8
228.108002	201.3124	lag		8
228.116148	201.3124	lag		8
228.124397	201.3124	lag		8
228.151552	201.3124	lag		8
228.156522	201.3124	lag		8
228.160561	201.3124	lag		8
228.16458	201.3124	lag		8
228.167872	201.3124	lag		8
228.174363	201.3124	lag		8
228.182863	152.6913	lag		8
228.191648	152.6913	lag		8
228.199377	152.6913	lag		8
228.20772	152.6913	lag		8
228.216065	152.6913	lag		8
228.224274	152.6913	lag		8
228.232721	152.6913	lag		8
228.24161	152.6913	lag		8
228.249258	152.6913	lag		8
228.257541	152.6913	lag		8
228.266283	152.6913	lag		8
228.2743	152.6913	lag		8
228.282796	43.568	idle		8
228.291248	43.568	idle		8
228.299398	43.568	idle		8
228.30771	43.568	idle		8
228.315915	43.568	idle		8
228.324285	43.568	idle		8
228.332736	43.568	idle		8
228.341461	43.568	idle		8
228.349503	43.568	idle		8
228.357673	43.568	idle		8
228.366104	43.568	idle		8
228.374396	43.568	idle		8
228.382699	16.8764	idle		8
228.391482	16.8764	idle		8
228.399245	16.8764	idle		8
228.407522	16.8764	idle		8
228.416127	16.8764	idle		8
228.424412	16.8764	idle		8
228.432718	16.8764	idle		8
228.440908	16.8764	idle		8
228.449211	16.8764	idle		8
228.457582	16.8764	idle		8
228.465981	16.8764	idle		8
228.474366	16.8764	idle		8
228.482675	52.6671	idle		8
228.491377	52.6671	idle		8
228.499529	52.6671	idle		8
228.507542	52.6671	idle		8
228.515984	52.6671	idle		8
228.524184	52.6671	idle		8
228.532699	52.6671	idle		8
228.540908	52.6671	idle		8
228.549217	52.6671	idle		8
228.557745	52.6671	idle		8
228.565979	52.6671	idle		8
228.574239	52.6671	idle		8
228.582551	138.9282	pursuit		8
228.591261	138.9282	pursuit		8
228.59949	138.9282	pursuit		8
228.607703	138.9282	pursuit		8
228.616116	138.9282	pursuit		8
228.624514	138.9282	pursuit		8
228.632386	138.9282	pursuit		8
228.640832	138.9282	pursuit		8
228.649188	138.9282	pursuit		8
228.657302	138.9282	pursuit		8
228.665927	138.9282	pursuit		8
228.674042	138.9282	pursuit		8
228.683041	184.2271	lag		9
228.691203	184.2271	lag		9
228.699492	184.2271	lag		9
228.707552	184.2271	lag		9
228.715833	184.2271	lag		9
228.724387	184.2271	lag		9
228.733014	184.2271	lag		9
228.741306	184.2271	lag		9
228.749495	184.2271	lag		9
228.757822	184.2271	lag		9
228.766056	184.2271	lag		9
228.774548	184.2271	lag		9
228.782875	190.2822	lag		9
228.791152	190.2822	lag		9
228.799529	190.2822	lag		9
228.807695	190.2822	lag		9
228.815867	190.2822	lag		9
228.824832	190.2822	lag		9
228.832789	190.2822	lag		9
228.841264	190.2822	lag		9
228.8494	190.2822	lag		9
228.857703	190.2822	lag		9
228.866033	190.2822	lag		9
228.874483	190.2822	lag		9
228.882991	198.203	lag		9
228.891568	198.203	lag		9
228.899768	198.203	lag		9
228.908784	198.203	lag		9
228.915928	198.203	lag		9
228.924137	198.203	lag		9
228.951468	198.203	lag		9
228.954886	198.203	lag		9
228.958603	198.203	lag		9
228.961589	198.203	lag		9
228.965663	198.203	lag		9
228.974203	198.203	lag		9
228.982355	157.65	lag		9
228.990657	157.65	lag		9
228.998986	157.65	lag		9
229.007517	157.65	lag		9
229.015767	157.65	lag		9
229.024321	157.65	lag		9
229.032306	157.65	lag		9
229.040995	157.65	lag		9
229.04906	157.65	lag		9
229.057739	157.65	lag		9
229.06568	157.65	lag		9
229.073983	157.65	lag		9
229.082208	39.8858	idle		9
229.091235	39.8858	idle		9
229.099102	39.8858	idle		9
229.107327	39.8858	idle		9
229.115706	39.8858	idle		9
229.124045	39.8858	idle		9
229.132619	39.8858	idle		9
229.140699	39.8858	idle		9
229.149439	39.8858	idle		9
229.157505	39.8858	idle		9
229.165849	39.8858	idle		9
229.173973	39.8858	idle		9
229.182251	14.8143	idle		9
229.190747	14.8143	idle		9
229.199141	14.8143	idle		9
229.207567	14.8143	idle		9
229.215613	14.8143	idle		9
229.224127	14.8143	idle		9
229.232396	14.8143	idle		9
229.240757	14.8143	idle		9
229.249078	14.8143	idle		9
229.25745	14.8143	idle		9
229.265739	14.8143	idle		9
229.27411	14.8143	idle		9
229.282403	39.804	idle		9
229.291265	39.804	idle		9
229.29905	39.804	idle		9
229.307284	39.804	idle		9
229.315807	39.804	idle		9
229.324199	39.804	idle		9
229.332104	39.804	idle		9
229.340745	39.804	idle		9
229.349033	39.804	idle		9
229.35733	39.804	idle		9
229.365661	39.804	idle		9
229.374014	39.804	idle		9
229.383144	139.7464	pursuit		9
229.391018	139.7464	pursuit		9
229.398948	139.7464	pursuit		9
229.407215	139.7464	pursuit		9
229.415568	139.7464	pursuit		9
229.423912	139.7464	pursuit		9
229.432552	139.7464	pursuit		9
229.44066	139.7464	pursuit		9
229.448805	139.7464	pursuit		9
229.457175	139.7464	pursuit		9
229.465567	139.7464	pursuit		9
229.473836	139.7464	pursuit		9
229.482808	186.2073	lag		10
229.491511	186.2073	lag		10
229.499444	186.2073	lag		10
229.507523	186.2073	lag		10
229.516073	186.2073	lag		10
229.524149	186.2073	lag		10
229.532504	186.2073	lag		10
229.540807	186.2073	lag		10
229.549093	186.2073	lag		10
229.557572	186.2073	lag		10
229.565785	186.2073	lag		10
229.574227	186.2073	lag		10
229.582652	191.9024	lag		10
229.591542	191.9024	lag		10
229.599248	191.9024	lag		10
229.607447	191.9024	lag		10
229.615909	191.9024	lag		10
229.624248	191.9024	lag		10
229.633022	191.9024	lag		10
229.640714	191.9024	lag		10
229.649221	191.9024	lag		10
229.657454	191.9024	lag		10
229.665838	191.9024	lag		10
229.674215	191.9024	lag		10
229.682473	188.7112	lag		10
229.690848	188.7112	lag		10
229.699264	188.7112	lag		10
229.70741	188.7112	lag		10
229.715883	188.7112	lag		10
229.724087	188.7112	lag		10
229.732363	188.7112	lag		10
229.761228	188.7112	lag		10
229.765624	188.7112	lag		10
229.769054	188.7112	lag		10
229.773674	188.7112	lag		10
229.782679	130.5983	reset		10
229.790865	130.5983	reset		10
229.798792	130.5983	reset		10
229.807228	130.5983	reset		10
229.815523	130.5983	reset		10
229.823942	130.5983	reset		10
229.832396	130.5983	reset		10
229.840396	130.5983	reset		10
229.848954	130.5983	reset		10
229.857073	130.5983	reset		10
229.865288	130.5983	reset		10
229.873844	130.5983	reset		10
229.882344	18.0219	idle		10
229.890447	18.0219	idle		10
229.89878	18.0219	idle		10
229.907423	18.0219	idle		10
229.915363	18.0219	idle		10
229.923683	18.0219	idle		10
229.931957	18.0219	idle		10
229.94034	18.0219	idle		10
229.948704	18.0219	idle		10
229.95706	18.0219	idle		10
229.965298	18.0219	idle		10
229.974064	18.0219	idle		10
229.982221	10.854	idle		10
229.990523	10.854	idle		10
229.998899	10.854	idle		10
230.007089	10.854	idle		10
230.015687	10.854	idle		10
230.023749	10.854	idle		10
230.032279	10.854	idle		10
230.040441	10.854	idle		10
230.048984	10.854	idle		10
230.057152	10.854	idle		10
230.065462	10.854	idle		10
230.073583	10.854	idle		10
230.081998	94.1202	pursuit		10
230.090307	94.1202	pursuit		10
230.098848	94.1202	pursuit		10
230.107135	94.1202	pursuit		10
230.115325	94.1202	pursuit		10
230.123801	94.1202	pursuit		10
230.132114	94.1202	pursuit		10
230.140397	94.1202	pursuit		10
230.148981	94.1202	pursuit		10
230.157163	94.1202	pursuit		10
230.165352	94.1202	pursuit		10
230.173699	94.1202	pursuit		10
230.182412	180.6267	lag		11
230.190581	180.6267	lag		11
230.199033	180.6267	lag		11
230.207327	180.6267	lag		11
230.215488	180.6267	lag		11
230.223939	180.6267	lag		11
230.23244	180.6267	lag		11
230.240666	180.6267	lag		11
230.249956	180.6267	lag		11
230.257303	180.6267	lag		11
230.265598	180.6267	lag		11
230.273984	180.6267	lag		11
230.282276	212.3425	lag		11
230.290515	212.3425	lag		11
230.299078	212.3425	lag		11
230.307463	212.3425	lag		11
230.315586	212.3425	lag		11
230.323957	212.3425	lag		11
230.332529	212.3425	lag		11
230.340589	212.3425	lag		11
230.348924	212.3425	lag		11
230.357633	212.3425	lag		11
230.365448	212.3425	lag		11
230.373786	212.3425	lag		11
230.382591	214.5518	lag		11
230.390655	214.5518	lag		11
230.398972	214.5518	lag		11
230.40708	214.5518	lag		11
230.415536	214.5518	lag		11
230.424311	214.5518	lag		11
230.451286	214.5518	lag		11
230.455159	214.5518	lag		11
230.459157	214.5518	lag		11
230.46229	214.5518	lag		11
230.465124	214.5518	lag		11
230.473538	214.5518	lag		11
230.481896	79.7188	reset		11
230.490376	79.7188	reset		11
230.498679	79.7188	reset		11
230.507114	79.7188	reset		11
230.515388	79.7188	reset		11
230.523725	79.7188	reset		11
230.531962	79.7188	reset		11
230.540345	79.7188	reset		11
230.548785	79.7188	reset		11
230.556926	79.7188	reset		11
230.565385	79.7188	reset		11
230.57367	79.7188	reset		11
230.581869	11.4267	idle		11
230.590269	11.4267	idle		11
230.598606	11.4267	idle		11
230.607236	11.4267	idle		11
230.615651	11.4267	idle		11
230.623961	11.4267	idle		11
230.631883	11.4267	idle		11
230.640312	11.4267	idle		11
230.648555	11.4267	idle		11
230.657065	11.4267	idle		11
230.665199	11.4267	idle		11
230.673438	11.4267	idle		11
230.682098	39.1494	idle		11
230.690297	39.1494	idle		11
230.698575	39.1494	idle		11
230.706961	39.1494	idle		11
230.715068	39.1494	idle		11
230.723652	39.1494	idle		11
230.732031	39.1494	idle		11
230.740244	39.1494	idle		11
230.74862	39.1494	idle		11
230.757079	39.1494	idle		11
230.76515	39.1494	idle		11
230.773498	39.1494	idle		11
230.782395	163.0505	lag		12
230.790535	163.0505	lag		12
230.798968	163.0505	lag		12
230.807183	163.0505	lag		12
230.81539	163.0505	lag		12
230.823653	163.0505	lag		12
230.832257	163.0505	lag		12
230.840518	163.0505	lag		12
230.84886	163.0505	lag		12
230.857414	163.0505	lag		12
230.865312	163.0505	lag		12
230.873852	163.0505	lag		12
230.882517	211.2297	lag		12
230.890378	211.2297	lag		12
230.898952	211.2297	lag		12
230.907298	211.2297	lag		12
230.915375	211.2297	lag		12
230.923834	211.2297	lag		12
230.932214	211.2297	lag		12
230.941782	211.2297	lag		12
230.948723	211.2297	lag		12
230.957209	211.2297	lag		12
230.965135	211.2297	lag		12
230.973519	211.2297	lag		12
230.981855	168.2383	lag		12
230.990324	168.2383	lag		12
230.998659	168.2383	lag		12
231.006903	168.2383	lag		12
231.015281	168.2383	lag		12
231.023617	168.2383	lag		12
231.05122	168.2383	lag		12
231.055908	168.2383	lag		12
231.059046	168.2383	lag		12
231.065078	168.2383	lag		12
231.0734	168.2383	lag		12
231.081671	27.4483	idle		12
231.090633	27.4483	idle		12
231.098477	27.4483	idle		12
231.10671	27.4483	idle		12
231.115071	27.4483	idle		12
231.123363	27.4483	idle		12
231.131751	27.4483	idle		12
231.140154	27.4483	idle		12
231.148327	27.4483	idle		12
231.157097	27.4483	idle		12
231.165186	27.4483	idle		12
231.173405	27.4483	idle		12
231.182383	37.9711	idle		12
231.190103	37.9711	idle		12
231.198895	37.9711	idle		12
231.206824	37.9711	idle		12
231.215116	37.9711	idle		12
231.223451	37.9711	idle		12
231.232143	37.9711	idle		12
231.240223	37.9711	idle		12
231.248317	37.9711	idle		12
231.256796	37.9711	idle		12
231.265087	37.9711	idle		12
231.273393	37.9711	idle		12
231.282317	160.4975	lag	block 1	13
231.29063	160.4975	lag	block 1	13
231.298584	160.4975	lag	block 1	13
231.307112	160.4975	lag	block 1	13
231.315624	160.4975	lag	block 1	13
231.323699	160.4975	lag	block 1	13
231.332387	160.4975	lag	block 1	13
231.340229	160.4975	lag	block 1	13
231.348453	160.4975	lag	block 1	13
231.357035	160.4975	lag	block 1	13
231.365748	160.4975	lag	block 1	13
231.37372	160.4975	lag	block 1	13
231.382066	202.1306	lag	block 1	13
231.390512	202.1306	lag	block 1	13
231.398502	202.1306	lag	block 1	13
231.407008	202.1306	lag	block 1	13
231.41571	202.1306	lag	block 1	13
231.423596	202.1306	lag	block 1	13
231.432121	202.1306	lag	block 1	13
231.440251	202.1306	lag	block 1	13
231.448612	202.1306	lag	block 1	13
231.457287	202.1306	lag	block 1	13
231.46521	202.1306	lag	block 1	13
231.473639	202.1306	lag	block 1	13
231.481923	102.4501	reset	block 1	13
231.490187	102.4501	reset	block 1	13
231.498629	102.4501	reset	block 1	13
231.506915	102.4501	reset	block 1	13
231.515246	102.4501	reset	block 1	13
231.523505	102.4501	reset	block 1	13
231.551556	102.4501	reset	block 1	13
231.555907	102.4501	reset	block 1	13
231.559465	102.4501	reset	block 1	13
231.564957	102.4501	reset	block 1	13
231.573169	102.4501	reset	block 1	13
231.582325	23.2424	idle	block 1	13
231.589924	23.2424	idle	block 1	13
231.598371	23.2424	idle	block 1	13
231.606506	23.2424	idle	block 1	13
231.614989	23.2424	idle	block 1	13
231.623307	23.2424	idle	block 1	13
231.631998	23.2424	idle	block 1	13
231.640266	23.2424	idle	block 1	13
231.648469	23.2424	idle	block 1	13
231.656692	23.2424	idle	block 1	13
231.665279	23.2424	idle	block 1	13
231.673422	23.2424	idle	block 1	13
231.681939	23.0624	idle	block 1	13
231.690282	23.0624	idle	block 1	13
231.698478	23.0624	idle	block 1	13
231.706507	23.0624	idle	block 1	13
231.714973	23.0624	idle	block 1	13
231.723318	23.0624	idle	block 1	13
231.731958	23.0624	idle	block 1	13
231.739952	23.0624	idle	block 1	13
231.748533	23.0624	idle	block 1	13
231.756553	23.0624	idle	block 1	13
231.76487	23.0624	idle	block 1	13
231.773241	23.0624	idle	block 1	13
231.781659	137.2589	pursuit	block 1	13
231.79054	137.2589	pursuit	block 1	13
231.798337	137.2589	pursuit	block 1	13
231.806556	137.2589	pursuit	block 1	13
231.81491	137.2589	pursuit	block 1	13
231.823406	137.2589	pursuit	block 1	13
231.831903	137.2589	pursuit	block 1	13
231.839936	137.2589	pursuit	block 1	13
231.848282	137.2589	pursuit	block 1	13
231.856893	137.2589	pursuit	block 1	13
231.864931	137.2589	pursuit	block 1	13
231.87341	137.2589	pursuit	block 1	13
231.882245	182.9342	lag	block 1	14
231.890695	182.9342	lag	block 1	14
231.898496	182.9342	lag	block 1	14
231.906643	182.9342	lag	block 1	14
231.915581	182.9342	lag	block 1	14
231.923633	182.9342	lag	block 1	14
231.931944	182.9342	lag	block 1	14
231.940165	182.9342	lag	block 1	14
231.948452	182.9342	lag	block 1	14
231.95753	182.9342	lag	block 1	14
231.96477	182.9342	lag	block 1	14
231.973226	182.9342	lag	block 1	14
231.981997	63.419	reset	block 1	14
231.990125	63.419	reset	block 1	14
231.998463	63.419	reset	block 1	14
232.006597	63.419	reset	block 1	14
232.015093	63.419	reset	block 1	14
232.0232	63.419	reset	block 1	14
232.031754	63.419	reset	block 1	14
232.040677	63.419	reset	block 1	14
232.04857	63.419	reset	block 1	14
232.057282	63.419	reset	block 1	14
232.065033	63.419	reset	block 1	14
232.073624	63.419	reset	block 1	14
232.081668	16.8764	idle	block 1	14
232.090102	16.8764	idle	block 1	14
232.09844	16.8764	idle	block 1	14
232.106636	16.8764	idle	block 1	14
232.115003	16.8764	idle	block 1	14
232.123298	16.8764	idle	block 1	14
232.13172	16.8764	idle	block 1	14
232.151719	16.8764	idle	block 1	14
232.156454	16.8764	idle	block 1	14
232.160186	16.8764	idle	block 1	14
232.164748	16.8764	idle	block 1	14
232.173212	16.8764	idle	block 1	14
232.181493	11.1649	idle	block 1	14
232.189801	11.1649	idle	block 1	14
232.198732	11.1649	idle	block 1	14
232.20645	11.1649	idle	block 1	14
232.214992	11.1649	idle	block 1	14
232.223194	11.1649	idle	block 1	14
232.231425	11.1649	idle	block 1	14
232.240047	11.1649	idle	block 1	14
232.248338	11.1649	idle	block 1	14
232.256564	11.1649	idle	block 1	14
232.265053	11.1649	idle	block 1	14
232.273606	11.1649	idle	block 1	14
232.281803	11.0012	idle	block 1	14
232.28996	11.0012	idle	block 1	14
232.298467	11.0012	idle	block 1	14
232.306605	11.0012	idle	block 1	14
232.314893	11.0012	idle	block 1	14
232.323142	11.0012	idle	block 1	14
232.33147	11.0012	idle	block 1	14
232.339869	11.0012	idle	block 1	14
232.348255	11.0012	idle	block 1	14
232.356479	11.0012	idle	block 1	14
232.364978	11.0012	idle	block 1	14
232.373132	11.0012	idle	block 1	14
232.381335	33.2907	idle	block 1	14
232.389501	33.2907	idle	block 1	14
232.398056	33.2907	idle	block 1	14
232.406362	33.2907	idle	block 1	14
232.414413	33.2907	idle	block 1	14
232.423015	33.2907	idle	block 1	14
232.431325	33.2907	idle	block 1	14
232.439696	33.2907	idle	block 1	14
232.448031	33.2907	idle	block 1	14
232.456755	33.2907	idle	block 1	14
232.464761	33.2907	idle	block 1	14
232.473095	33.2907	idle	block 1	14
232.48187	109.4708	pursuit	block 1	14
232.490162	109.4708	pursuit	block 1	14
232.498132	109.4708	pursuit	block 1	14
232.506635	109.4708	pursuit	block 1	14
232.514717	109.4708	pursuit	block 1	14
232.522937	109.4708	pursuit	block 1	14
232.531196	109.4708	pursuit	block 1	14
232.539643	109.4708	pursuit	block 1	14
232.548145	109.4708	pursuit	block 1	14
232.556346	109.4708	pursuit	block 1	14
232.564587	109.4708	pursuit	block 1	14
232.573049	109.4708	pursuit	block 1	14
232.581561	142.5449	pursuit	block 1	14
232.589721	142.5449	pursuit	block 1	14
232.598019	142.5449	pursuit	block 1	14
232.606287	142.5449	pursuit	block 1	14
232.615523	142.5449	pursuit	block 1	14
232.622766	142.5449	pursuit	block 1	14
232.631541	142.5449	pursuit	block 1	14
232.63959	142.5449	pursuit	block 1	14
232.647942	142.5449	pursuit	block 1	14
232.656178	142.5449	pursuit	block 1	14
232.664635	142.5449	pursuit	block 1	14
232.672945	142.5449	pursuit	block 1	14
232.681214	79.4733	pursuit	block 1	14
232.689676	79.4733	pursuit	block 1	14
232.697932	79.4733	pursuit	block 1	14
232.706293	79.4733	pursuit	block 1	14
232.714574	79.4733	pursuit	block 1	14
232.722926	79.4733	pursuit	block 1	14
232.731053	79.4733	pursuit	block 1	14
232.739655	79.4733	pursuit	block 1	14
232.747958	79.4733	pursuit	block 1	14
232.756186	79.4733	pursuit	block 1	14
232.764641	79.4733	pursuit	block 1	14
232.772941	79.4733	pursuit	block 1	14
232.7811	24.3716	idle	block 1	14
232.789585	24.3716	idle	block 1	14
232.797873	24.3716	idle	block 1	14
232.806056	24.3716	idle	block 1	14
232.814543	24.3716	idle	block 1	14
232.823286	24.3716	idle	block 1	14
232.831147	24.3716	idle	block 1	14
232.839581	24.3716	idle	block 1	14
232.847814	24.3716	idle	block 1	14
232.856212	24.3716	idle	block 1	14
232.864824	24.3716	idle	block 1	14
232.872817	24.3716	idle	block 1	14
232.881117	18.3329	idle	block 1	14
232.889496	18.3329	idle	block 1	14
232.897924	18.3329	idle	block 1	14
232.906122	18.3329	idle	block 1	14
232.915015	18.3329	idle	block 1	14
232.922741	18.3329	idle	block 1	14
232.931292	18.3329	idle	block 1	14
232.939475	18.3329	idle	block 1	14
232.947846	18.3329	idle	block 1	14
232.956167	18.3329	idle	block 1	14
232.964402	18.3329	idle	block 1	14
232.973339	18.3329	idle	block 1	14
232.98107	83.3519	pursuit	block 1	14
232.989562	83.3519	pursuit	block 1	14
232.997917	83.3519	pursuit	block 1	14
233.006038	83.3519	pursuit	block 1	14
233.01439	83.3519	pursuit	block 1	14
233.02249	83.3519	pursuit	block 1	14
233.031181	83.3519	pursuit	block 1	14
233.03949	83.3519	pursuit	block 1	14
233.047886	83.3519	pursuit	block 1	14
233.056071	83.3519	pursuit	block 1	14
233.06438	83.3519	pursuit	block 1	14
233.073327	83.3519	pursuit	block 1	14
233.081677	167.1254	lag	block 1	15
233.089731	167.1254	lag	block 1	15
233.098043	167.1254	lag	block 1	15
233.106279	167.1254	lag	block 1	15
233.115021	167.1254	lag	block 1	15
233.123066	167.1254	lag	block 1	15
233.132151	167.1254	lag	block 1	15
233.13973	167.1254	lag	block 1	15
233.148067	167.1254	lag	block 1	15
233.156255	167.1254	lag	block 1	15
233.164773	167.1254	lag	block 1	15
233.173145	167.1254	lag	block 1	15
233.181648	190.5604	lag	block 1	15
233.189677	190.5604	lag	block 1	15
233.197971	190.5604	lag	block 1	15
233.206452	190.5604	lag	block 1	15
233.215118	190.5604	lag	block 1	15
233.223014	190.5604	lag	block 1	15
233.231579	190.5604	lag	block 1	15
233.239737	190.5604	lag	block 1	15
233.24808	190.5604	lag	block 1	15
233.256376	190.5604	lag	block 1	15
233.265101	190.5604	lag	block 1	15
233.27326	190.5604	lag	block 1	15
233.281997	176.0445	lag	block 1	15
233.289267	176.0445	lag	block 1	15
233.297996	176.0445	lag	block 1	15
233.306049	176.0445	lag	block 1	15
233.314561	176.0445	lag	block 1	15
233.322922	176.0445	lag	block 1	15
233.351262	176.0445	lag	block 1	15
233.354396	176.0445	lag	block 1	15
233.357127	176.0445	lag	block 1	15
233.359636	176.0445	lag	block 1	15
233.364142	176.0445	lag	block 1	15
233.372643	176.0445	lag	block 1	15
233.38107	38.2821	idle	block 1	15
233.389602	38.2821	idle	block 1	15
233.398064	38.2821	idle	block 1	15
233.40598	38.2821	idle	block 1	15
233.415605	38.2821	idle	block 1	15
233.422881	38.2821	idle	block 1	15
233.431115	38.2821	idle	block 1	15
233.439565	38.2821	idle	block 1	15
233.447866	38.2821	idle	block 1	15
233.455982	38.2821	idle	block 1	15
233.464637	38.2821	idle	block 1	15
233.472775	38.2821	idle	block 1	15
233.481331	13.587	idle	block 1	15
233.489534	13.587	idle	block 1	15
233.497812	13.587	idle	block 1	15
233.505984	13.587	idle	block 1	15
233.514378	13.587	idle	block 1	15
233.522642	13.587	idle	block 1	15
233.53119	13.587	idle	block 1	15
233.53949	13.587	idle	block 1	15
233.548114	13.587	idle	block 1	15
233.556223	13.587	idle	block 1	15
233.564463	13.587	idle	block 1	15
233.572666	13.587	idle	block 1	15
233.581406	46.5956	idle	block 1	15
233.589443	46.5956	idle	block 1	15
233.597723	46.5956	idle	block 1	15
233.605966	46.5956	idle	block 1	15
233.614385	46.5956	idle	block 1	15
233.622888	46.5956	idle	block 1	15
233.631553	46.5956	idle	block 1	15
233.639857	46.5956	idle	block 1	15
233.648263	46.5956	idle	block 1	15
233.656081	46.5956	idle	block 1	15
233.664358	46.5956	idle	block 1	15
233.672873	46.5956	idle	block 1	15
233.681604	158.1736	lag	block 1	16
233.689551	158.1736	lag	block 1	16
233.69824	158.1736	lag	block 1	16
233.706235	158.1736	lag	block 1	16
233.714585	158.1736	lag	block 1	16
233.723001	158.1736	lag	block 1	16
233.731654	158.1736	lag	block 1	16
233.739548	158.1736	lag	block 1	16
233.747854	158.1736	lag	block 1	16
233.756138	158.1736	lag	block 1	16
233.76446	158.1736	lag	block 1	16
233.772976	158.1736	lag	block 1	16
233.781402	197.4829	lag	block 1	16
233.790023	197.4829	lag	block 1	16
233.798179	197.4829	lag	block 1	16
233.806683	197.4829	lag	block 1	16
233.814515	197.4829	lag	block 1	16
233.823026	197.4829	lag	block 1	16
233.831702	197.4829	lag	block 1	16
233.840032	197.4829	lag	block 1	16
233.848001	197.4829	lag	block 1	16
233.856265	197.4829	lag	block 1	16
233.864539	197.4829	lag	block 1	16
233.872959	197.4829	lag	block 1	16
233.881425	200.4286	lag	block 1	16
233.88952	200.4286	lag	block 1	16
233.897752	200.4286	lag	block 1	16
233.905916	200.4286	lag	block 1	16
233.914374	200.4286	lag	block 1	16
233.922971	200.4286	lag	block 1	16
233.95136	200.4286	lag	block 1	16
233.956334	200.4286	lag	block 1	16
233.959932	200.4286	lag	block 1	16
233.964078	200.4286	lag	block 1	16
233.972892	200.4286	lag	block 1	16
233.981651	131.9729	reset	block 1	16
233.989453	131.9729	reset	block 1	16
233.997343	131.9729	reset	block 1	16
234.005868	131.9729	reset	block 1	16
234.014201	131.9729	reset	block 1	16
234.02297	131.9729	reset	block 1	16
234.030757	131.9729	reset	block 1	16
234.039321	131.9729	reset	block 1	16
234.047714	131.9729	reset	block 1	16
234.055948	131.9729	reset	block 1	16
234.064341	131.9729	reset	block 1	16
234.072475	131.9729	reset	block 1	16
234.081129	19.773	idle	block 1	16
234.087238	19.773	idle	block 1	16
234.091135	19.773	idle	block 1	16
234.097371	19.773	idle	block 1	16
234.105884	19.773	idle	block 1	16
234.114279	19.773	idle	block 1	16
234.122415	19.773	idle	block 1	16
234.131191	19.773	idle	block 1	16
234.139107	19.773	idle	block 1	16
234.147494	19.773	idle	block 1	16
234.155864	19.773	idle	block 1	16
234.164022	19.773	idle	block 1	16
234.172759	19.773	idle	block 1	16
234.181156	19.6421	idle	block 1	16
234.189137	19.6421	idle	block 1	16
234.197725	19.6421	idle	block 1	16
234.206178	19.6421	idle	block 1	16
234.214407	19.6421	idle	block 1	16
234.222613	19.6421	idle	block 1	16
234.231228	19.6421	idle	block 1	16
234.239408	19.6421	idle	block 1	16
234.247515	19.6421	idle	block 1	16
234.256128	19.6421	idle	block 1	16
234.264148	19.6421	idle	block 1	16
234.272796	19.6421	idle	block 1	16
234.281129	115.1986	pursuit	block 1	16
234.289276	115.1986	pursuit	block 1	16
234.29768	115.1986	pursuit	block 1	16
234.30596	115.1986	pursuit	block 1	16
234.31424	115.1986	pursuit	block 1	16
234.322866	115.1986	pursuit	block 1	16
234.331174	115.1986	pursuit	block 1	16
234.339323	115.1986	pursuit	block 1	16
234.347988	115.1986	pursuit	block 1	16
234.356091	115.1986	pursuit	block 1	16
234.364089	115.1986	pursuit	block 1	16
234.37284	115.1986	pursuit	block 1	16
234.38909	187.0255	lag	extinction_conf	16
234.397563	187.0255	lag	extinction_conf	16
234.405974	187.0255	lag	extinction_conf	16
234.413912	187.0255	lag	extinction_conf	16
234.422765	187.0255	lag	extinction_conf	16
234.431145	187.0255	lag	extinction_conf	16
234.439131	187.0255	lag	extinction_conf	16
234.447615	187.0255	lag	extinction_conf	16
234.455953	187.0255	lag	extinction_conf	16
234.464093	187.0255	lag	extinction_conf	16
234.472614	187.0255	lag	extinction_conf	16
234.480814	153.5259	lag	extinction_conf	16
234.489288	153.5259	lag	extinction_conf	16
234.497661	153.5259	lag	extinction_conf	16
234.505886	153.5259	lag	extinction_conf	16
234.514162	153.5259	lag	extinction_conf	16
234.522984	153.5259	lag	extinction_conf	16
234.531379	153.5259	lag	extinction_conf	16
234.539538	153.5259	lag	extinction_conf	16
234.547626	153.5259	lag	extinction_conf	16
234.555937	153.5259	lag	extinction_conf	16
234.564432	153.5259	lag	extinction_conf	16
234.572687	153.5259	lag	extinction_conf	16
234.580787	95.6422	reset	extinction_conf	16
234.589175	95.6422	reset	extinction_conf	16
234.597491	95.6422	reset	extinction_conf	16
234.605561	95.6422	reset	extinction_conf	16
234.614101	95.6422	reset	extinction_conf	16
234.622621	95.6422	reset	extinction_conf	16
234.631149	95.6422	reset	extinction_conf	16
234.639202	95.6422	reset	extinction_conf	16
234.647673	95.6422	reset	extinction_conf	16
234.656354	95.6422	reset	extinction_conf	16
234.664225	95.6422	reset	extinction_conf	16
234.6726	95.6422	reset	extinction_conf	16
234.680831	85.643	reset	extinction_conf	16
234.689143	85.643	reset	extinction_conf	16
234.697499	85.643	reset	extinction_conf	16
234.706056	85.643	reset	extinction_conf	16
234.714053	85.643	reset	extinction_conf	16
234.722638	85.643	reset	extinction_conf	16
234.731162	85.643	reset	extinction_conf	16
234.739061	85.643	reset	extinction_conf	16
234.747462	85.643	reset	extinction_conf	16
234.755869	85.643	reset	extinction_conf	16
234.764187	85.643	reset	extinction_conf	16
234.772462	85.643	reset	extinction_conf	16
234.781057	163.7542	reset	extinction_conf	16
234.789024	163.7542	reset	extinction_conf	16
234.797441	163.7542	reset	extinction_conf	16
234.805704	163.7542	reset	extinction_conf	16
234.813992	163.7542	reset	extinction_conf	16
234.822354	163.7542	reset	extinction_conf	16
234.830919	163.7542	reset	extinction_conf	16
234.839082	163.7542	reset	extinction_conf	16
234.847676	163.7542	reset	extinction_conf	16
234.855784	163.7542	reset	extinction_conf	16
234.864119	163.7542	reset	extinction_conf	16
234.872407	163.7542	reset	extinction_conf	16
234.881026	198.7267	reset	extinction_conf	16
234.888909	198.7267	reset	extinction_conf	16
234.897631	198.7267	reset	extinction_conf	16
234.90583	198.7267	reset	extinction_conf	16
234.914295	198.7267	reset	extinction_conf	16
234.923053	198.7267	reset	extinction_conf	16
234.930951	198.7267	reset	extinction_conf	16
234.939184	198.7267	reset	extinction_conf	16
234.947569	198.7267	reset	extinction_conf	16
234.955996	198.7267	reset	extinction_conf	16
234.964389	198.7267	reset	extinction_conf	16
234.972417	198.7267	reset	extinction_conf	16
234.98114	214.0609	reset	extinction_conf	16
234.989414	214.0609	reset	extinction_conf	16
234.997483	214.0609	reset	extinction_conf	16
235.005428	214.0609	reset	extinction_conf	16
235.013697	214.0609	reset	extinction_conf	16
235.02219	214.0609	reset	extinction_conf	16
235.030461	214.0609	reset	extinction_conf	16
235.039034	214.0609	reset	extinction_conf	16
235.047174	214.0609	reset	extinction_conf	16
235.055649	214.0609	reset	extinction_conf	16
235.064046	214.0609	reset	extinction_conf	16
235.072499	214.0609	reset	extinction_conf	16
235.080706	220.4269	reset	extinction_conf	16
235.088926	220.4269	reset	extinction_conf	16
235.097341	220.4269	reset	extinction_conf	16
235.105546	220.4269	reset	extinction_conf	16
235.11385	220.4269	reset	extinction_conf	16
235.122814	220.4269	reset	extinction_conf	16
235.130719	220.4269	reset	extinction_conf	16
235.139005	220.4269	reset	extinction_conf	16
235.147517	220.4269	reset	extinction_conf	16
235.155862	220.4269	reset	extinction_conf	16
235.16393	220.4269	reset	extinction_conf	16
235.172218	220.4269	reset	extinction_conf	16
235.181164	195.0118	reset	extinction_conf	16
235.188785	195.0118	reset	extinction_conf	16
235.19789	195.0118	reset	extinction_conf	16
235.205875	195.0118	reset	extinction_conf	16
235.214002	195.0118	reset	extinction_conf	16
235.222694	195.0118	reset	extinction_conf	16
235.231034	195.0118	reset	extinction_conf	16
235.239215	195.0118	reset	extinction_conf	16
235.247452	195.0118	reset	extinction_conf	16
235.255577	195.0118	reset	extinction_conf	16
235.264094	195.0118	reset	extinction_conf	16
235.27249	195.0118	reset	extinction_conf	16
235.280689	106.9014	reset	extinction_conf	16
235.288886	106.9014	reset	extinction_conf	16
235.297091	106.9014	reset	extinction_conf	16
235.305769	106.9014	reset	extinction_conf	16
235.313729	106.9014	reset	extinction_conf	16
235.322143	106.9014	reset	extinction_conf	16
235.330635	106.9014	reset	extinction_conf	16
235.338903	106.9014	reset	extinction_conf	16
235.347575	106.9014	reset	extinction_conf	16
235.355777	106.9014	reset	extinction_conf	16
235.364027	106.9014	reset	extinction_conf	16
235.37278	106.9014	reset	extinction_conf	16
235.380556	45.5646	idle	extinction_conf	16
235.388744	45.5646	idle	extinction_conf	16
235.397177	45.5646	idle	extinction_conf	16
235.405552	45.5646	idle	extinction_conf	16
235.413758	45.5646	idle	extinction_conf	16
235.422466	45.5646	idle	extinction_conf	16
235.430617	45.5646	idle	extinction_conf	16
235.439044	45.5646	idle	extinction_conf	16
235.447052	45.5646	idle	extinction_conf	16
235.455446	45.5646	idle	extinction_conf	16
235.463854	45.5646	idle	extinction_conf	16
235.472568	45.5646	idle	extinction_conf	16
235.481342	8.841	idle	extinction_conf	16
235.488761	8.841	idle	extinction_conf	16
235.497159	8.841	idle	extinction_conf	16
235.505492	8.841	idle	extinction_conf	16
235.513774	8.841	idle	extinction_conf	16
235.522306	8.841	idle	extinction_conf	16
235.530401	8.841	idle	extinction_conf	16
235.538892	8.841	idle	extinction_conf	16
235.547277	8.841	idle	extinction_conf	16
235.555664	8.841	idle	extinction_conf	16
235.563921	8.841	idle	extinction_conf	16
235.572826	8.841	idle	extinction_conf	16
235.580607	1.8695	idle	extinction_conf	16
235.588755	1.8695	idle	extinction_conf	16
235.597156	1.8695	idle	extinction_conf	16
235.60562	1.8695	idle	extinction_conf	16
235.613689	1.8695	idle	extinction_conf	16
235.62225	1.8695	idle	extinction_conf	16
235.630613	1.8695	idle	extinction_conf	16
235.638811	1.8695	idle	extinction_conf	16
235.647221	1.8695	idle	extinction_conf	16
235.655512	1.8695	idle	extinction_conf	16
235.663766	1.8695	idle	extinction_conf	16
235.672021	1.8695	idle	extinction_conf	16
235.680672	1.5585	idle	extinction_conf	16
235.688822	1.5585	idle	extinction_conf	16
235.697107	1.5585	idle	extinction_conf	16
235.705515	1.5585	idle	extinction_conf	16
235.713775	1.5585	idle	extinction_conf	16
235.722304	1.5585	idle	extinction_conf	16
235.730508	1.5585	idle	extinction_conf	16
235.738707	1.5585	idle	extinction_conf	16
235.747344	1.5585	idle	extinction_conf	16
235.755462	1.5585	idle	extinction_conf	16
235.764154	1.5585	idle	extinction_conf	16
235.772454	1.5585	idle	extinction_conf	16
235.780701	2.2295	idle	extinction_conf	16
235.788734	2.2295	idle	extinction_conf	16
235.797062	2.2295	idle	extinction_conf	16
235.805375	2.2295	idle	extinction_conf	16
235.813627	2.2295	idle	extinction_conf	16
235.822074	2.2295	idle	extinction_conf	16
235.830407	2.2295	idle	extinction_conf	16
235.838605	2.2295	idle	extinction_conf	16
235.847105	2.2295	idle	extinction_conf	16
235.855886	2.2295	idle	extinction_conf	16
235.863678	2.2295	idle	extinction_conf	16
235.872547	2.2295	idle	extinction_conf	16
235.880422	2.8514	idle	extinction_conf	16
235.888763	2.8514	idle	extinction_conf	16
235.897301	2.8514	idle	extinction_conf	16
235.905416	2.8514	idle	extinction_conf	16
235.913668	2.8514	idle	extinction_conf	16
235.922728	2.8514	idle	extinction_conf	16
235.930886	2.8514	idle	extinction_conf	16
235.938622	2.8514	idle	extinction_conf	16
235.947158	2.8514	idle	extinction_conf	16
235.955198	2.8514	idle	extinction_conf	16
235.963476	2.8514	idle	extinction_conf	16
235.972028	2.8514	idle	extinction_conf	16
235.980374	5.1425	idle	extinction_conf	16
235.988892	5.1425	idle	extinction_conf	16
235.997184	5.1425	idle	extinction_conf	16
236.005683	5.1425	idle	extinction_conf	16
236.013883	5.1425	idle	extinction_conf	16
236.022081	5.1425	idle	extinction_conf	16
236.030248	5.1425	idle	extinction_conf	16
236.03858	5.1425	idle	extinction_conf	16
236.047346	5.1425	idle	extinction_conf	16
236.055349	5.1425	idle	extinction_conf	16
236.063801	5.1425	idle	extinction_conf	16
236.072244	5.1425	idle	extinction_conf	16
236.080525	4.7825	idle	extinction_conf	16
236.0888	4.7825	idle	extinction_conf	16
236.097322	4.7825	idle	extinction_conf	16
236.10545	4.7825	idle	extinction_conf	16
236.113621	4.7825	idle	extinction_conf	16
236.121973	4.7825	idle	extinction_conf	16
236.130376	4.7825	idle	extinction_conf	16
236.138675	4.7825	idle	extinction_conf	16
236.147423	4.7825	idle	extinction_conf	16
236.155502	4.7825	idle	extinction_conf	16
236.16356	4.7825	idle	extinction_conf	16
236.171987	4.7825	idle	extinction_conf	16
236.180412	9.7738	idle	extinction_conf	16
236.18846	9.7738	idle	extinction_conf	16
236.197355	9.7738	idle	extinction_conf	16
236.205481	9.7738	idle	extinction_conf	16
236.213815	9.7738	idle	extinction_conf	16
236.222029	9.7738	idle	extinction_conf	16
236.230516	9.7738	idle	extinction_conf	16
236.238654	9.7738	idle	extinction_conf	16
236.246994	9.7738	idle	extinction_conf	16
236.255417	9.7738	idle	extinction_conf	16
236.263702	9.7738	idle	extinction_conf	16
236.272161	9.7738	idle	extinction_conf	16
236.280777	27.0064	idle	extinction_conf	16
236.288528	27.0064	idle	extinction_conf	16
236.296889	27.0064	idle	extinction_conf	16
236.305205	27.0064	idle	extinction_conf	16
236.31355	27.0064	idle	extinction_conf	16
236.322007	27.0064	idle	extinction_conf	16
236.33038	27.0064	idle	extinction_conf	16
236.338561	27.0064	idle	extinction_conf	16
236.347021	27.0064	idle	extinction_conf	16
236.355195	27.0064	idle	extinction_conf	16
236.363364	27.0064	idle	extinction_conf	16
236.37204	27.0064	idle	extinction_conf	16
236.380274	64.8264	pursuit	extinction_conf	16
236.388575	64.8264	pursuit	extinction_conf	16
236.39712	64.8264	pursuit	extinction_conf	16
236.405396	64.8264	pursuit	extinction_conf	16
236.413468	64.8264	pursuit	extinction_conf	16
236.422183	64.8264	pursuit	extinction_conf	16
236.430304	64.8264	pursuit	extinction_conf	16
236.438589	64.8264	pursuit	extinction_conf	16
236.446973	64.8264	pursuit	extinction_conf	16
236.455242	64.8264	pursuit	extinction_conf	16
236.463457	64.8264	pursuit	extinction_conf	16
236.472079	64.8264	pursuit	extinction_conf	16
236.480602	108.1125	pursuit	extinction_conf	16
236.488867	108.1125	pursuit	extinction_conf	16
236.497146	108.1125	pursuit	extinction_conf	16
236.505736	108.1125	pursuit	extinction_conf	16
236.513915	108.1125	pursuit	extinction_conf	16
236.5222	108.1125	pursuit	extinction_conf	16
236.530522	108.1125	pursuit	extinction_conf	16
236.53877	108.1125	pursuit	extinction_conf	16
236.546807	108.1125	pursuit	extinction_conf	16
236.55531	108.1125	pursuit	extinction_conf	16
236.563462	108.1125	pursuit	extinction_conf	16
236.571868	108.1125	pursuit	extinction_conf	16
236.580176	108.3416	pursuit	extinction_conf	16
236.588435	108.3416	pursuit	extinction_conf	16
236.596777	108.3416	pursuit	extinction_conf	16
236.60545	108.3416	pursuit	extinction_conf	16
236.61364	108.3416	pursuit	extinction_conf	16
236.621685	108.3416	pursuit	extinction_conf	16
236.630665	108.3416	pursuit	extinction_conf	16
236.63882	108.3416	pursuit	extinction_conf	16
236.647067	108.3416	pursuit	extinction_conf	16
236.655199	108.3416	pursuit	extinction_conf	16
236.663301	108.3416	pursuit	extinction_conf	16
236.671716	108.3416	pursuit	extinction_conf	16
236.680143	124.1995	pursuit	extinction_conf	16
236.688397	124.1995	pursuit	extinction_conf	16
236.696806	124.1995	pursuit	extinction_conf	16
236.705693	124.1995	pursuit	extinction_conf	16
236.713501	124.1995	pursuit	extinction_conf	16
236.721973	124.1995	pursuit	extinction_conf	16
236.730062	124.1995	pursuit	extinction_conf	16
236.738484	124.1995	pursuit	extinction_conf	16
236.746804	124.1995	pursuit	extinction_conf	16
236.755122	124.1995	pursuit	extinction_conf	16
236.763204	124.1995	pursuit	extinction_conf	16
236.772031	124.1995	pursuit	extinction_conf	16
236.780415	136.9971	pursuit	extinction_conf	16
236.789151	136.9971	pursuit	extinction_conf	16
236.796838	136.9971	pursuit	extinction_conf	16
236.805157	136.9971	pursuit	extinction_conf	16
236.813316	136.9971	pursuit	extinction_conf	16
236.821869	136.9971	pursuit	extinction_conf	16
236.830157	136.9971	pursuit	extinction_conf	16
236.838348	136.9971	pursuit	extinction_conf	16
236.846897	136.9971	pursuit	extinction_conf	16
236.855203	136.9971	pursuit	extinction_conf	16
236.863341	136.9971	pursuit	extinction_conf	16
236.872257	136.9971	pursuit	extinction_conf	16
236.880306	156.1116	lag	extinction_conf	16
236.888614	156.1116	lag	extinction_conf	16
236.897141	156.1116	lag	extinction_conf	16
236.905216	156.1116	lag	extinction_conf	16
236.913629	156.1116	lag	extinction_conf	16
236.921646	156.1116	lag	extinction_conf	16
236.930225	156.1116	lag	extinction_conf	16
236.938363	156.1116	lag	extinction_conf	16
236.946799	156.1116	lag	extinction_conf	16
236.955152	156.1116	lag	extinction_conf	16
236.963492	156.1116	lag	extinction_conf	16
236.971862	156.1116	lag	extinction_conf	16
236.980068	177.5992	lag	extinction_conf	16
236.98839	177.5992	lag	extinction_conf	16
236.996749	177.5992	lag	extinction_conf	16
237.005277	177.5992	lag	extinction_conf	16
237.013378	177.5992	lag	extinction_conf	16
237.021768	177.5992	lag	extinction_conf	16
237.030174	177.5992	lag	extinction_conf	16
237.03852	177.5992	lag	extinction_conf	16
237.046834	177.5992	lag	extinction_conf	16
237.054979	177.5992	lag	extinction_conf	16
237.063322	177.5992	lag	extinction_conf	16
237.071809	177.5992	lag	extinction_conf	16
237.079899	186.5182	lag	extinction_conf	16
237.088288	186.5182	lag	extinction_conf	16
237.096695	186.5182	lag	extinction_conf	16
237.105055	186.5182	lag	extinction_conf	16
237.113223	186.5182	lag	extinction_conf	16
237.121832	186.5182	lag	extinction_conf	16
237.130066	186.5182	lag	extinction_conf	16
237.138365	186.5182	lag	extinction_conf	16
237.146756	186.5182	lag	extinction_conf	16
237.154951	186.5182	lag	extinction_conf	16
237.163306	186.5182	lag	extinction_conf	16
237.171651	186.5182	lag	extinction_conf	16
237.180225	192.4752	lag	extinction_conf	16
237.188646	192.4752	lag	extinction_conf	16
237.196898	192.4752	lag	extinction_conf	16
237.204961	192.4752	lag	extinction_conf	16
237.213345	192.4752	lag	extinction_conf	16
237.221609	192.4752	lag	extinction_conf	16
237.229885	192.4752	lag	extinction_conf	16
237.238158	192.4752	lag	extinction_conf	16
237.246883	192.4752	lag	extinction_conf	16
237.255189	192.4752	lag	extinction_conf	16
237.263299	192.4752	lag	extinction_conf	16
237.271788	192.4752	lag	extinction_conf	16
237.280005	202.2452	lag	extinction_conf	16
237.288491	202.2452	lag	extinction_conf	16
237.296871	202.2452	lag	extinction_conf	16
237.304989	202.2452	lag	extinction_conf	16
237.313298	202.2452	lag	extinction_conf	16
237.321944	202.2452	lag	extinction_conf	16
237.329943	202.2452	lag	extinction_conf	16
237.338265	202.2452	lag	extinction_conf	16
237.346669	202.2452	lag	extinction_conf	16
237.35522	202.2452	lag	extinction_conf	16
237.36374	202.2452	lag	extinction_conf	16
237.371663	202.2452	lag	extinction_conf	16
237.38023	211.9334	lag	extinction_conf	16
237.388525	211.9334	lag	extinction_conf	16
237.397038	211.9334	lag	extinction_conf	16
237.405104	211.9334	lag	extinction_conf	16
237.41315	211.9334	lag	extinction_conf	16
237.421798	211.9334	lag	extinction_conf	16
237.430291	211.9334	lag	extinction_conf	16
237.438557	211.9334	lag	extinction_conf	16
237.446716	211.9334	lag	extinction_conf	16
237.455058	211.9334	lag	extinction_conf	16
237.463129	211.9334	lag	extinction_conf	16
237.471779	211.9334	lag	extinction_conf	16
237.480038	217.7267	lag	extinction_conf	16
237.489249	217.7267	lag	extinction_expl	16
237.497015	217.7267	lag	extinction_expl	16
237.505066	217.7267	lag	extinction_expl	16
237.513154	217.7267	lag	extinction_expl	16
237.521606	217.7267	lag	extinction_expl	16
237.530093	217.7267	lag	extinction_expl	16
237.538566	217.7267	lag	extinction_expl	16
237.546878	217.7267	lag	extinction_expl	16
237.55502	217.7267	lag	extinction_expl	16
237.563279	217.7267	lag	extinction_expl	16
237.571669	217.7267	lag	extinction_expl	16
237.579822	222.3253	lag	extinction_expl	16
237.588152	222.3253	lag	extinction_expl	16
237.596548	222.3253	lag	extinction_expl	16
237.604826	222.3253	lag	extinction_expl	16
237.613624	222.3253	lag	extinction_expl	16
237.621558	222.3253	lag	extinction_expl	16
237.630045	222.3253	lag	extinction_expl	16
237.638155	222.3253	lag	extinction_expl	16
237.646496	222.3253	lag	extinction_expl	16
237.655145	222.3253	lag	extinction_expl	16
237.663247	222.3253	lag	extinction_expl	16
237.671562	222.3253	lag	extinction_expl	16
237.679846	223.6018	lag	extinction_expl	16
237.68805	223.6018	lag	extinction_expl	16
237.6965	223.6018	lag	extinction_expl	16
237.704663	223.6018	lag	extinction_expl	16
237.713196	223.6018	lag	extinction_expl	16
237.721522	223.6018	lag	extinction_expl	16
237.730012	223.6018	lag	extinction_expl	16
237.738142	223.6018	lag	extinction_expl	16
237.746574	223.6018	lag	extinction_expl	16
237.754824	223.6018	lag	extinction_expl	16
237.763246	223.6018	lag	extinction_expl	16
237.771608	223.6018	lag	extinction_expl	16
237.780254	202.638	lag	extinction_expl	16
237.78846	202.638	lag	extinction_expl	16
237.796933	202.638	lag	extinction_expl	16
237.805035	202.638	lag	extinction_expl	16
237.813524	202.638	lag	extinction_expl	16
237.821714	202.638	lag	extinction_expl	16
237.829908	202.638	lag	extinction_expl	16
237.838347	202.638	lag	extinction_expl	16
237.846581	202.638	lag	extinction_expl	16
237.855033	202.638	lag	extinction_expl	16
237.863417	202.638	lag	extinction_expl	16
237.871501	202.638	lag	extinction_expl	16
237.880016	72.7145	reset	extinction_expl	16
237.888061	72.7145	reset	extinction_expl	16
237.896582	72.7145	reset	extinction_expl	16
237.904908	72.7145	reset	extinction_expl	16
237.913255	72.7145	reset	extinction_expl	16
237.921613	72.7145	reset	extinction_expl	16
237.929938	72.7145	reset	extinction_expl	16
237.938098	72.7145	reset	extinction_expl	16
237.946552	72.7145	reset	extinction_expl	16
237.95494	72.7145	reset	extinction_expl	16
237.963214	72.7145	reset	extinction_expl	16
237.971467	72.7145	reset	extinction_expl	16
237.980234	16.3527	idle	extinction_expl	16
237.987982	16.3527	idle	extinction_expl	16
237.996907	16.3527	idle	extinction_expl	16
238.00488	16.3527	idle	extinction_expl	16
238.013226	16.3527	idle	extinction_expl	16
238.021907	16.3527	idle	extinction_expl	16
238.030179	16.3527	idle	extinction_expl	16
238.038599	16.3527	idle	extinction_expl	16
238.04658	16.3527	idle	extinction_expl	16
238.055579	16.3527	idle	extinction_expl	16
238.063063	16.3527	idle	extinction_expl	16
238.071482	16.3527	idle	extinction_expl	16
238.079782	8.3501	idle	extinction_expl	16
238.087866	8.3501	idle	extinction_expl	16
238.096771	8.3501	idle	extinction_expl	16
238.104718	8.3501	idle	extinction_expl	16
238.112957	8.3501	idle	extinction_expl	16
238.121442	8.3501	idle	extinction_expl	16
238.129792	8.3501	idle	extinction_expl	16
238.138076	8.3501	idle	extinction_expl	16
238.146511	8.3501	idle	extinction_expl	16
238.154717	8.3501	idle	extinction_expl	16
238.162957	8.3501	idle	extinction_expl	16
238.171335	8.3501	idle	extinction_expl	16
238.179766	7.1718	idle	extinction_expl	16
238.188355	7.1718	idle	extinction_expl	16
238.196497	7.1718	idle	extinction_expl	16
238.204894	7.1718	idle	extinction_expl	16
238.212876	7.1718	idle	extinction_expl	16
238.221538	7.1718	idle	extinction_expl	16
238.22982	7.1718	idle	extinction_expl	16
238.238196	7.1718	idle	extinction_expl	16
238.246413	7.1718	idle	extinction_expl	16
238.254751	7.1718	idle	extinction_expl	16
238.262906	7.1718	idle	extinction_expl	16
238.271457	7.1718	idle	extinction_expl	16
238.279827	7.9409	idle	extinction_expl	16
238.288439	7.9409	idle	extinction_expl	16
238.296446	7.9409	idle	extinction_expl	16
238.304923	7.9409	idle	extinction_expl	16
238.313359	7.9409	idle	extinction_expl	16
238.321339	7.9409	idle	extinction_expl	16
238.329863	7.9409	idle	extinction_expl	16
238.338092	7.9409	idle	extinction_expl	16
238.346453	7.9409	idle	extinction_expl	16
238.354804	7.9409	idle	extinction_expl	16
238.363789	7.9409	idle	extinction_expl	16
238.371511	7.9409	idle	extinction_expl	16
238.379652	17.5637	idle	extinction_expl	16
238.388056	17.5637	idle	extinction_expl	16
238.396272	17.5637	idle	extinction_expl	16
238.404526	17.5637	idle	extinction_expl	16
238.412882	17.5637	idle	extinction_expl	16
238.421606	17.5637	idle	extinction_expl	16
238.429658	17.5637	idle	extinction_expl	16
238.437947	17.5637	idle	extinction_expl	16
238.446206	17.5637	idle	extinction_expl	16
238.454638	17.5637	idle	extinction_expl	16
238.463231	17.5637	idle	extinction_expl	16
238.471637	17.5637	idle	extinction_expl	16
238.479608	95.2985	pursuit	extinction_expl	16
238.487804	95.2985	pursuit	extinction_expl	16
238.496318	95.2985	pursuit	extinction_expl	16
238.504942	95.2985	pursuit	extinction_expl	16
238.51296	95.2985	pursuit	extinction_expl	16
238.521416	95.2985	pursuit	extinction_expl	16
238.529691	95.2985	pursuit	extinction_expl	16
238.537817	95.2985	pursuit	extinction_expl	16
238.546351	95.2985	pursuit	extinction_expl	16
238.554757	95.2985	pursuit	extinction_expl	16
238.562913	95.2985	pursuit	extinction_expl	16
238.571266	95.2985	pursuit	extinction_expl	16
238.579736	53.3544	idle	extinction_expl	16
238.588031	53.3544	idle	extinction_expl	16
238.596355	53.3544	idle	extinction_expl	16
238.604568	53.3544	idle	extinction_expl	16
238.613459	53.3544	idle	extinction_expl	16
238.621516	53.3544	idle	extinction_expl	16
238.629993	53.3544	idle	extinction_expl	16
238.638232	53.3544	idle	extinction_expl	16
238.646321	53.3544	idle	extinction_expl	16
238.654615	53.3544	idle	extinction_expl	16
238.662642	53.3544	idle	extinction_expl	16
238.67133	53.3544	idle	extinction_expl	16
238.679365	9.6593	idle	extinction_expl	16
238.68776	9.6593	idle	extinction_expl	16
238.696191	9.6593	idle	extinction_expl	16
238.704469	9.6593	idle	extinction_expl	16
238.712748	9.6593	idle	extinction_expl	16
238.721365	9.6593	idle	extinction_expl	16
238.729402	9.6593	idle	extinction_expl	16
238.737804	9.6593	idle	extinction_expl	16
238.746195	9.6593	idle	extinction_expl	16
238.754497	9.6593	idle	extinction_expl	16
238.762942	9.6593	idle	extinction_expl	16
238.771851	9.6593	idle	extinction_expl	16
238.779814	7.0409	idle	extinction_expl	16
238.787976	7.0409	idle	extinction_expl	16
238.796635	7.0409	idle	extinction_expl	16
238.804706	7.0409	idle	extinction_expl	16
238.81269	7.0409	idle	extinction_expl	16
238.821254	7.0409	idle	extinction_expl	16
238.829992	7.0409	idle	extinction_expl	16
238.838391	7.0409	idle	extinction_expl	16
238.845922	7.0409	idle	extinction_expl	16
238.854971	7.0409	idle	extinction_expl	16
238.862606	7.0409	idle	extinction_expl	16
238.871509	7.0409	idle	extinction_expl	16
238.880016	8.2846	idle	extinction_expl	16
238.888176	8.2846	idle	extinction_expl	16
238.896135	8.2846	idle	extinction_expl	16
238.904745	8.2846	idle	extinction_expl	16
238.912839	8.2846	idle	extinction_expl	16
238.921441	8.2846	idle	extinction_expl	16
238.929774	8.2846	idle	extinction_expl	16
238.937999	8.2846	idle	extinction_expl	16
238.94636	8.2846	idle	extinction_expl	16
238.954523	8.2846	idle	extinction_expl	16
238.962698	8.2846	idle	extinction_expl	16
238.971286	8.2846	idle	extinction_expl	16
238.979516	7.8591	idle	extinction_expl	16
238.987815	7.8591	idle	extinction_expl	16
238.99656	7.8591	idle	extinction_expl	16
239.004527	7.8591	idle	extinction_expl	16
239.01261	7.8591	idle	extinction_expl	16
239.021602	7.8591	idle	extinction_expl	16
239.029668	7.8591	idle	extinction_expl	16
239.037911	7.8591	idle	extinction_expl	16
239.046251	7.8591	idle	extinction_expl	16
239.054534	7.8591	idle	extinction_expl	16
239.062681	7.8591	idle	extinction_expl	16
239.071428	7.8591	idle	extinction_expl	16
239.079443	9.5938	idle	extinction_expl	16
239.087502	9.5938	idle	extinction_expl	16
239.096254	9.5938	idle	extinction_expl	16
239.104402	9.5938	idle	extinction_expl	16
239.112524	9.5938	idle	extinction_expl	16
239.121343	9.5938	idle	extinction_expl	16
239.129544	9.5938	idle	extinction_expl	16
239.137724	9.5938	idle	extinction_expl	16
239.146364	9.5938	idle	extinction_expl	16
239.154667	9.5938	idle	extinction_expl	16
239.163068	9.5938	idle	extinction_expl	16
239.171439	9.5938	idle	extinction_expl	16
239.180014	30.6231	idle	extinction_expl	16
239.187713	30.6231	idle	extinction_expl	16
239.19622	30.6231	idle	extinction_expl	16
239.204573	30.6231	idle	extinction_expl	16
239.21268	30.6231	idle	extinction_expl	16
239.221169	30.6231	idle	extinction_expl	16
239.229425	30.6231	idle	extinction_expl	16
239.237659	30.6231	idle	extinction_expl	16
239.246146	30.6231	idle	extinction_expl	16
239.254501	30.6231	idle	extinction_expl	16
239.262803	30.6231	idle	extinction_expl	16
239.271179	30.6231	idle	extinction_expl	16
239.279241	97.6223	pursuit	extinction_expl	16
239.287797	97.6223	pursuit	extinction_expl	16
239.296039	97.6223	pursuit	extinction_expl	16
239.304647	97.6223	pursuit	extinction_expl	16
239.313023	97.6223	pursuit	extinction_expl	16
239.321434	97.6223	pursuit	extinction_expl	16
239.329644	97.6223	pursuit	extinction_expl	16
239.337817	97.6223	pursuit	extinction_expl	16
239.346129	97.6223	pursuit	extinction_expl	16
239.35465	97.6223	pursuit	extinction_expl	16
239.363317	97.6223	pursuit	extinction_expl	16
239.371354	97.6223	pursuit	extinction_expl	16
239.379643	140.2537	pursuit	extinction_expl	16
239.387962	140.2537	pursuit	extinction_expl	16
239.396023	140.2537	pursuit	extinction_expl	16
239.404472	140.2537	pursuit	extinction_expl	16
239.412827	140.2537	pursuit	extinction_expl	16
239.421426	140.2537	pursuit	extinction_expl	16
239.42944	140.2537	pursuit	extinction_expl	16
239.437646	140.2537	pursuit	extinction_expl	16
239.44603	140.2537	pursuit	extinction_expl	16
239.454453	140.2537	pursuit	extinction_expl	16
239.462929	140.2537	pursuit	extinction_expl	16
239.470991	140.2537	pursuit	extinction_expl	16
239.479573	156.3735	lag	extinction_expl	16
239.487708	156.3735	lag	extinction_expl	16
239.496165	156.3735	lag	extinction_expl	16
239.504358	156.3735	lag	extinction_expl	16
239.512922	156.3735	lag	extinction_expl	16
239.521344	156.3735	lag	extinction_expl	16
239.529498	156.3735	lag	extinction_expl	16
239.538159	156.3735	lag	extinction_expl	16
239.54597	156.3735	lag	extinction_expl	16
239.554613	156.3735	lag	extinction_expl	16
239.562857	156.3735	lag	extinction_expl	16
239.571643	156.3735	lag	extinction_expl	16
239.579439	76.6421	reset	extinction_expl	16
239.587604	76.6421	reset	extinction_expl	16
239.596155	76.6421	reset	extinction_expl	16
239.60413	76.6421	reset	extinction_expl	16
239.61272	76.6421	reset	extinction_expl	16
239.621292	76.6421	reset	extinction_expl	16
239.62955	76.6421	reset	extinction_expl	16
239.637579	76.6421	reset	extinction_expl	16
239.646011	76.6421	reset	extinction_expl	16
239.654408	76.6421	reset	extinction_expl	16
239.662652	76.6421	reset	extinction_expl	16
239.67114	76.6421	reset	extinction_expl	16
239.679453	14.2743	idle	extinction_expl	16
239.687515	14.2743	idle	extinction_expl	16
239.695853	14.2743	idle	extinction_expl	16
239.704687	14.2743	idle	extinction_expl	16
239.712733	14.2743	idle	extinction_expl	16
239.721156	14.2743	idle	extinction_expl	16
239.729447	14.2743	idle	extinction_expl	16
239.737639	14.2743	idle	extinction_expl	16
239.7459	14.2743	idle	extinction_expl	16
239.754382	14.2743	idle	extinction_expl	16
239.762872	14.2743	idle	extinction_expl	16
239.77124	14.2743	idle	extinction_expl	16
239.779327	7.0081	idle	extinction_expl	16
239.787686	7.0081	idle	extinction_expl	16
239.795906	7.0081	idle	extinction_expl	16
239.804272	7.0081	idle	extinction_expl	16
239.81286	7.0081	idle	extinction_expl	16
239.821268	7.0081	idle	extinction_expl	16
239.829333	7.0081	idle	extinction_expl	16
239.837659	7.0081	idle	extinction_expl	16
239.845919	7.0081	idle	extinction_expl	16
239.854976	7.0081	idle	extinction_expl	16
239.863313	7.0081	idle	extinction_expl	16
239.871896	7.0081	idle	extinction_expl	16
239.879601	6.1899	idle	extinction_expl	16
239.888226	6.1899	idle	extinction_expl	16
239.896698	6.1899	idle	extinction_expl	16
239.905114	6.1899	idle	extinction_expl	16
239.913203	6.1899	idle	extinction_expl	16
239.921484	6.1899	idle	extinction_expl	16
239.929483	6.1899	idle	extinction_expl	16
239.937361	6.1899	idle	extinction_expl	16
239.946143	6.1899	idle	extinction_expl	16
239.954817	6.1899	idle	extinction_expl	16
239.962558	6.1899	idle	extinction_expl	16
239.971	6.1899	idle	extinction_expl	16
239.979113	6.8608	idle	extinction_expl	16
239.987456	6.8608	idle	extinction_expl	16
239.99584	6.8608	idle	extinction_expl	16
240.004285	6.8608	idle	extinction_expl	16
240.012897	6.8608	idle	extinction_expl	16
240.021081	6.8608	idle	extinction_expl	16
240.029347	6.8608	idle	extinction_expl	16
240.037525	6.8608	idle	extinction_expl	16
240.045946	6.8608	idle	extinction_expl	16
240.054204	6.8608	idle	extinction_expl	16
240.062658	6.8608	idle	extinction_expl	16
240.07089	6.8608	idle	extinction_expl	16
240.079029	6.9099	idle	extinction_expl	16
240.087688	6.9099	idle	extinction_expl	16
240.096359	6.9099	idle	extinction_expl	16
240.104173	6.9099	idle	extinction_expl	16
240.112587	6.9099	idle	extinction_expl	16
240.120609	6.9099	idle	extinction_expl	16
240.129259	6.9099	idle	extinction_expl	16
240.137344	6.9099	idle	extinction_expl	16
240.145886	6.9099	idle	extinction_expl	16
240.154212	6.9099	idle	extinction_expl	16
240.162583	6.9099	idle	extinction_expl	16
240.17091	6.9099	idle	extinction_expl	16
240.179324	8.7592	idle	extinction_expl	16
240.187529	8.7592	idle	extinction_expl	16
240.195895	8.7592	idle	extinction_expl	16
240.204192	8.7592	idle	extinction_expl	16
240.212669	8.7592	idle	extinction_expl	16
240.220837	8.7592	idle	extinction_expl	16
240.229213	8.7592	idle	extinction_expl	16
240.237653	8.7592	idle	extinction_expl	16
240.246274	8.7592	idle	extinction_expl	16
240.254231	8.7592	idle	extinction_expl	16
240.26285	8.7592	idle	extinction_expl	16
240.271236	8.7592	idle	extinction_expl	16
240.27909	12.7196	idle	extinction_expl	16
240.287862	12.7196	idle	extinction_expl	16
240.295998	12.7196	idle	extinction_expl	16
240.304143	12.7196	idle	extinction_expl	16
240.31247	12.7196	idle	extinction_expl	16
240.321252	12.7196	idle	extinction_expl	16
240.329332	12.7196	idle	extinction_expl	16
240.337785	12.7196	idle	extinction_expl	16
240.345886	12.7196	idle	extinction_expl	16
240.354511	12.7196	idle	extinction_expl	16
240.362674	12.7196	idle	extinction_expl	16
240.371561	12.7196	idle	extinction_expl	16
240.379341	12.1141	idle	extinction_expl	16
240.388033	12.1141	idle	extinction_expl	16
240.396019	12.1141	idle	extinction_expl	16
240.403929	12.1141	idle	extinction_expl	16
240.412369	12.1141	idle	extinction_expl	16
240.420541	12.1141	idle	extinction_expl	16
240.429008	12.1141	idle	extinction_expl	16
240.437414	12.1141	idle	extinction_expl	16
240.445707	12.1141	idle	extinction_expl	16
240.454089	12.1141	idle	extinction_expl	16
240.462366	12.1141	idle	extinction_expl	16
240.470702	12.1141	idle	extinction_expl	16
240.47895	9.2174	idle	extinction_expl	16
240.487325	9.2174	idle	extinction_expl	16
240.495766	9.2174	idle	extinction_expl	16
240.503979	9.2174	idle	extinction_expl	16
240.512574	9.2174	idle	extinction_expl	16
240.521006	9.2174	idle	extinction_expl	16
240.528875	9.2174	idle	extinction_expl	16
240.53731	9.2174	idle	extinction_expl	16
240.545865	9.2174	idle	extinction_expl	16
240.554035	9.2174	idle	extinction_expl	16
240.562603	9.2174	idle	extinction_expl	16
240.571163	9.2174	idle	extinction_expl	16
240.579378	10.003	idle	extinction_expl	16
