## Supplementary material for "Evidence for the extinction burst in grip force: A preregistered study": Electronic Supplementary Materials: 32_timeseries_all.csv

t_abs_s	force_N	state	block	trial_idx
213.74117	3.0805	idle		0
213.745376	3.1296	idle		0
213.74762	3.1296	idle		0
213.752324	3.1296	idle		0
213.76077	3.1296	idle		0
213.76902	3.1296	idle		0
213.777373	3.1296	idle		0
213.785595	3.1296	idle		0
213.794077	3.1296	idle		0
213.802278	3.1296	idle		0
213.810578	3.1296	idle		0
213.819049	3.1296	idle		0
213.827364	3.1296	idle		0
213.835892	3.1296	idle		0
213.843886	3.1296	idle		0
213.852279	3.1296	idle		0
213.860689	3.1296	idle		0
213.86907	3.1296	idle		0
213.87745	3.1296	idle		0
213.886114	3.1296	idle		0
213.894654	3.1296	idle		0
213.902374	3.1296	idle		0
213.910904	3.1296	idle		0
213.919149	3.1296	idle		0
213.927407	3.1296	idle		0
213.93589	3.1296	idle		0
213.944263	3.0805	idle		0
213.952479	3.0805	idle		0
213.961358	3.0805	idle		0
213.969091	3.0805	idle		0
213.977553	3.0805	idle		0
213.986157	3.0805	idle		0
213.994511	3.0805	idle		0
214.003289	3.0805	idle		0
214.010761	3.0805	idle		0
214.01897	3.0805	idle		0
214.027292	3.0805	idle		0
214.035611	3.0805	idle		0
214.044061	3.0968	idle		0
214.052262	3.0968	idle		0
214.060533	3.0968	idle		0
214.068857	3.0968	idle		0
214.077248	3.0968	idle		0
214.085896	3.0968	idle		0
214.094942	3.0968	idle		0
214.102363	3.0968	idle		0
214.110714	3.0968	idle		0
214.118786	3.0968	idle		0
214.12763	3.0968	idle		0
214.13575	3.0968	idle		0
214.144092	3.0477	idle		0
214.152453	3.0477	idle		0
214.160778	3.0477	idle		0
214.168831	3.0477	idle		0
214.177453	3.0477	idle		0
214.185783	3.0477	idle		0
214.194457	3.0477	idle		0
214.202787	3.0477	idle		0
214.210887	3.0477	idle		0
214.219073	3.0477	idle		0
214.22754	3.0477	idle		0
214.236108	3.0477	idle		0
214.244536	2.9986	idle		0
214.252514	2.9986	idle		0
214.261079	2.9986	idle		0
214.269477	2.9986	idle		0
214.277374	2.9986	idle		0
214.286339	2.9986	idle		0
214.294416	2.9986	idle		0
214.302604	2.9986	idle		0
214.310898	2.9986	idle		0
214.319066	2.9986	idle		0
214.327662	2.9986	idle		0
214.335947	2.9986	idle		0
214.343785	3.0968	idle		0
214.352307	3.0968	idle		0
214.360777	3.0968	idle		0
214.368898	3.0968	idle		0
214.377298	3.0968	idle		0
214.385615	3.0968	idle		0
214.393913	3.0968	idle		0
214.402098	3.0968	idle		0
214.410628	3.0968	idle		0
214.418932	3.0968	idle		0
214.427415	3.0968	idle		0
214.436287	3.0968	idle		0
214.444276	3.1132	idle		0
214.45286	3.1132	idle		0
214.460738	3.1132	idle		0
214.468964	3.1132	idle		0
214.477361	3.1132	idle		0
214.485777	3.1132	idle		0
214.49378	3.1132	idle		0
214.502486	3.1132	idle		0
214.510816	3.1132	idle		0
214.518863	3.1132	idle		0
214.527275	3.1132	idle		0
214.535764	3.1132	idle		0
214.543804	3.2769	idle		0
214.552244	3.2769	idle		0
214.560625	3.2769	idle		0
214.568683	3.2769	idle		0
214.577231	3.2769	idle		0
214.585566	3.2769	idle		0
214.593692	3.2769	idle		0
214.602205	3.2769	idle		0
214.610912	3.2769	idle		0
214.618761	3.2769	idle		0
214.627122	3.2769	idle		0
214.635877	3.2769	idle		0
214.64371	3.5387	idle		0
214.652477	3.5387	idle		0
214.660967	3.5387	idle		0
214.668847	3.5387	idle		0
214.677182	3.5387	idle		0
214.68554	3.5387	idle		0
214.693922	3.5387	idle		0
214.702147	3.5387	idle		0
214.710784	3.5387	idle		0
214.71872	3.5387	idle		0
214.727123	3.5387	idle		0
214.735665	3.5387	idle		0
214.743713	4.4061	idle		0
214.752152	4.4061	idle		0
214.760797	4.4061	idle		0
214.768787	4.4061	idle		0
214.777273	4.4061	idle		0
214.785469	4.4061	idle		0
214.793678	4.4061	idle		0
214.802221	4.4061	idle		0
214.810469	4.4061	idle		0
214.818558	4.4061	idle		0
214.826902	4.4061	idle		0
214.835175	4.4061	idle		0
214.843531	5.4207	idle		0
214.852112	5.4207	idle		0
214.860754	5.4207	idle		0
214.868793	5.4207	idle		0
214.877223	5.4207	idle		0
214.885678	5.4207	idle		0
214.893784	5.4207	idle		0
214.902376	5.4207	idle		0
214.910422	5.4207	idle		0
214.918701	5.4207	idle		0
214.927204	5.4207	idle		0
214.935424	5.4207	idle		0
214.94366	5.4043	idle		0
214.952152	5.4043	idle		0
214.96073	5.4043	idle		0
214.968644	5.4043	idle		0
214.977058	5.4043	idle		0
214.98558	5.4043	idle		0
214.993667	5.4043	idle		0
215.002066	5.4043	idle		0
215.010367	5.4043	idle		0
215.019126	5.4043	idle		0
215.026882	5.4043	idle		0
215.035324	5.4043	idle		0
215.043517	5.7644	idle		0
215.052027	5.7644	idle		0
215.060488	5.7644	idle		0
215.068679	5.7644	idle		0
215.077054	5.7644	idle		0
215.085609	5.7644	idle		0
215.093654	5.7644	idle		0
215.102052	5.7644	idle		0
215.110504	5.7644	idle		0
215.118594	5.7644	idle		0
215.127041	5.7644	idle		0
215.135351	5.7644	idle		0
215.143473	5.928	idle		0
215.15218	5.928	idle		0
215.160706	5.928	idle		0
215.16882	5.928	idle		0
215.177195	5.928	idle		0
215.18549	5.928	idle		0
215.193709	5.928	idle		0
215.202084	5.928	idle		0
215.210454	5.928	idle		0
215.218639	5.928	idle		0
215.227486	5.928	idle		0
215.235244	5.928	idle		0
215.24352	6.0753	idle		0
215.252457	6.0753	idle		0
215.260644	6.0753	idle		0
215.268744	6.0753	idle		0
215.277382	6.0753	idle		0
215.285677	6.0753	idle		0
215.294219	6.0753	idle		0
215.302279	6.0753	idle		0
215.311955	6.0753	idle		0
215.319364	6.0753	idle		0
215.326741	6.0753	idle		0
215.335026	6.0753	idle		0
215.343337	5.748	idle		0
215.351767	5.748	idle		0
215.360075	5.748	idle		0
215.368371	5.748	idle		0
215.376835	5.748	idle		0
215.38519	5.748	idle		0
215.393409	5.748	idle		0
215.401916	5.748	idle		0
215.410229	5.748	idle		0
215.418464	5.748	idle		0
215.426918	5.748	idle		0
215.435224	5.748	idle		0
215.443475	5.3552	idle		0
215.452038	5.3552	idle		0
215.460112	5.3552	idle		0
215.468883	5.3552	idle		0
215.476958	5.3552	idle		0
215.485268	5.3552	idle		0
215.49366	5.3552	idle		0
215.501898	5.3552	idle		0
215.510513	5.3552	idle		0
215.518488	5.3552	idle		0
215.526869	5.3552	idle		0
215.535403	5.3552	idle		0
215.543491	5.1425	idle		0
215.551959	5.1425	idle		0
215.560241	5.1425	idle		0
215.568423	5.1425	idle		0
215.576831	5.1425	idle		0
215.585368	5.1425	idle		0
215.593713	5.1425	idle		0
215.601866	5.1425	idle		0
215.61023	5.1425	idle		0
215.618441	5.1425	idle		0
215.626874	5.1425	idle		0
215.635422	5.1425	idle		0
215.643416	5.1752	idle		0
215.651918	5.1752	idle		0
215.660286	5.1752	idle		0
215.668444	5.1752	idle		0
215.676908	5.1752	idle		0
215.685346	5.1752	idle		0
215.693616	5.1752	idle		0
215.702371	5.1752	idle		0
215.710201	5.1752	idle		0
215.718757	5.1752	idle		0
215.726972	5.1752	idle		0
215.735252	5.1752	idle		0
215.743604	5.2898	idle		0
215.752	5.2898	idle		0
215.760469	5.2898	idle		0
215.768667	5.2898	idle		0
215.777246	5.2898	idle		0
215.785352	5.2898	idle		0
215.793563	5.2898	idle		0
215.80238	5.2898	idle		0
215.810207	5.2898	idle		0
215.818894	5.2898	idle		0
215.826765	5.2898	idle		0
215.835401	5.2898	idle		0
215.843527	5.4043	idle		0
215.852241	5.4043	idle		0
215.860389	5.4043	idle		0
215.869202	5.4043	idle		0
215.876954	5.4043	idle		0
215.884997	5.4043	idle		0
215.893727	5.4043	idle		0
215.901883	5.4043	idle		0
215.910261	5.4043	idle		0
215.918903	5.4043	idle		0
215.926958	5.4043	idle		0
215.93507	5.4043	idle		0
215.943663	5.4207	idle		0
215.952112	5.4207	idle		0
215.960604	5.4207	idle		0
215.968952	5.4207	idle		0
215.976755	5.4207	idle		0
215.985052	5.4207	idle		0
215.993471	5.4207	idle		0
216.001782	5.4207	idle		0
216.010258	5.4207	idle		0
216.018452	5.4207	idle		0
216.0267	5.4207	idle		0
216.036539	5.4207	idle		0
216.04329	5.4862	idle		0
216.051501	5.4862	idle		0
216.06012	5.4862	idle		0
216.068218	5.4862	idle		0
216.076966	5.4862	idle		0
216.084985	5.4862	idle		0
216.093382	5.4862	idle		0
216.101671	5.4862	idle		0
216.110184	5.4862	idle		0
216.118472	5.4862	idle		0
216.126771	5.4862	idle		0
216.135165	5.4862	idle		0
216.143509	5.4534	idle		0
216.15208	5.4534	idle		0
216.160128	5.4534	idle		0
216.168455	5.4534	idle		0
216.176841	5.4534	idle		0
216.185231	5.4534	idle		0
216.193638	5.4534	idle		0
216.201889	5.4534	idle		0
216.210266	5.4534	idle		0
216.218551	5.4534	idle		0
216.22684	5.4534	idle		0
216.234955	5.4534	idle		0
216.243676	5.4207	idle		0
216.251828	5.4207	idle		0
216.260007	5.4207	idle		0
216.268433	5.4207	idle		0
216.276637	5.4207	idle		0
216.28508	5.4207	idle		0
216.293391	5.4207	idle		0
216.301785	5.4207	idle		0
216.310077	5.4207	idle		0
216.318441	5.4207	idle		0
216.326676	5.4207	idle		0
216.335151	5.4207	idle		0
216.343302	5.2407	idle		0
216.351732	5.2407	idle		0
216.36008	5.2407	idle		0
216.368136	5.2407	idle		0
216.376422	5.2407	idle		0
216.384879	5.2407	idle		0
216.393203	5.2407	idle		0
216.401562	5.2407	idle		0
216.409941	5.2407	idle		0
216.418094	5.2407	idle		0
216.426599	5.2407	idle		0
216.434941	5.2407	idle		0
216.443227	5.2243	idle		0
216.451461	5.2243	idle		0
216.459809	5.2243	idle		0
216.468107	5.2243	idle		0
216.476324	5.2243	idle		0
216.485037	5.2243	idle		0
216.492883	5.2243	idle		0
216.501366	5.2243	idle		0
216.509777	5.2243	idle		0
216.517982	5.2243	idle		0
216.526616	5.2243	idle		0
216.534899	5.2243	idle		0
216.543129	5.4862	idle		0
216.551659	5.4862	idle		0
216.559937	5.4862	idle		0
216.568194	5.4862	idle		0
216.576533	5.4862	idle		0
216.585246	5.4862	idle		0
216.593284	5.4862	idle		0
216.601759	5.4862	idle		0
216.610031	5.4862	idle		0
216.618131	5.4862	idle		0
216.626881	5.4862	idle		0
216.63478	5.4862	idle		0
216.643097	5.7971	idle		0
216.651521	5.7971	idle		0
216.659902	5.7971	idle		0
216.668275	5.7971	idle		0
216.676743	5.7971	idle		0
216.68501	5.7971	idle		0
216.693561	5.7971	idle		0
216.702066	5.7971	idle		0
216.709722	5.7971	idle		0
216.718011	5.7971	idle		0
216.726519	5.7971	idle		0
216.73486	5.7971	idle		0
216.742938	6.239	idle		0
216.751273	6.239	idle		0
216.759796	6.239	idle		0
216.767935	6.239	idle		0
216.776453	6.239	idle		0
216.785014	6.239	idle		0
216.793027	6.239	idle		0
216.801735	6.239	idle		0
216.809791	6.239	idle		0
216.81804	6.239	idle		0
216.826725	6.239	idle		0
216.835004	6.239	idle		0
216.843244	7.27	pursuit		0
216.851713	7.27	pursuit		0
216.859778	7.27	pursuit		0
216.867966	7.27	pursuit		0
216.876381	7.27	pursuit		0
216.885121	7.27	pursuit		0
216.893237	7.27	pursuit		0
216.901391	7.27	pursuit		0
216.90977	7.27	pursuit		0
216.918091	7.27	pursuit		0
216.926515	7.27	pursuit		0
216.934814	7.27	pursuit		0
216.943064	7.9246	pursuit		0
216.951441	7.9246	pursuit		0
216.959899	7.9246	pursuit		0
216.968197	7.9246	pursuit		0
216.976563	7.9246	pursuit		0
216.984752	7.9246	pursuit		0
216.993145	7.9246	pursuit		0
217.001467	7.9246	pursuit		0
217.009821	7.9246	pursuit		0
217.018196	7.9246	pursuit		0
217.026407	7.9246	pursuit		0
217.035018	7.9246	pursuit		0
217.043125	8.1701	pursuit		0
217.052611	8.1701	pursuit		0
217.059887	8.1701	pursuit		0
217.068272	8.1701	pursuit		0
217.076726	8.1701	pursuit		0
217.084808	8.1701	pursuit		0
217.093098	8.1701	pursuit		0
217.101922	8.1701	pursuit		0
217.10978	8.1701	pursuit		0
217.118239	8.1701	pursuit		0
217.12684	8.1701	pursuit		0
217.134823	8.1701	pursuit		0
217.143162	8.5465	pursuit		0
217.151739	8.5465	pursuit		0
217.159966	8.5465	pursuit		0
217.168504	8.5465	pursuit		0
217.176444	8.5465	pursuit		0
217.184796	8.5465	pursuit		0
217.193338	8.5465	pursuit		0
217.201534	8.5465	pursuit		0
217.209734	8.5465	pursuit		0
217.217932	8.5465	pursuit		0
217.226292	8.5465	pursuit		0
217.234971	8.5465	pursuit		0
217.243199	9.6593	pursuit		0
217.251246	9.6593	pursuit		0
217.259827	9.6593	pursuit		0
217.268342	9.6593	pursuit		0
217.276411	9.6593	pursuit		0
217.284863	9.6593	pursuit		0
217.2933	9.6593	pursuit		0
217.301465	9.6593	pursuit		0
217.310074	9.6593	pursuit		0
217.318197	9.6593	pursuit		0
217.326592	9.6593	pursuit		0
217.334769	9.6593	pursuit		0
217.343012	9.9375	pursuit		0
217.351424	9.9375	pursuit		0
217.359657	9.9375	pursuit		0
217.368223	9.9375	pursuit		0
217.376766	9.9375	pursuit		0
217.385163	9.9375	pursuit		0
217.393003	9.9375	pursuit		0
217.401404	9.9375	pursuit		0
217.409916	9.9375	pursuit		0
217.41808	9.9375	pursuit		0
217.426549	9.9375	pursuit		0
217.434917	9.9375	pursuit		0
217.443054	9.9866	pursuit		0
217.451357	9.9866	pursuit		0
217.459788	9.9866	pursuit		0
217.468263	9.9866	pursuit		0
217.476511	9.9866	pursuit		0
217.484976	9.9866	pursuit		0
217.493106	9.9866	pursuit		0
217.501471	9.9866	pursuit		0
217.509763	9.9866	pursuit		0
217.518067	9.9866	pursuit		0
217.526752	9.9866	pursuit		0
217.535071	9.9866	pursuit		0
217.542872	10.0521	pursuit		0
217.551285	10.0521	pursuit		0
217.559791	10.0521	pursuit		0
217.567966	10.0521	pursuit		0
217.576137	10.0521	pursuit		0
217.584734	10.0521	pursuit		0
217.592705	10.0521	pursuit		0
217.601632	10.0521	pursuit		0
217.609757	10.0521	pursuit		0
217.617775	10.0521	pursuit		0
217.626237	10.0521	pursuit		0
217.634896	10.0521	pursuit		0
217.642979	10.4448	pursuit		0
217.651739	10.4448	pursuit		0
217.659649	10.4448	pursuit		0
217.667771	10.4448	pursuit		0
217.676326	10.4448	pursuit		0
217.685031	10.4448	pursuit		0
217.69291	10.4448	pursuit		0
217.701421	10.4448	pursuit		0
217.710017	10.4448	pursuit		0
217.717854	10.4448	pursuit		0
217.72646	10.4448	pursuit		0
217.735057	10.4448	pursuit		0
217.743033	9.9866	pursuit		0
217.751686	9.9866	pursuit		0
217.759882	9.9866	pursuit		0
217.767804	9.9866	pursuit		0
217.776243	9.9866	pursuit		0
217.784862	9.9866	pursuit		0
217.792953	9.9866	pursuit		0
217.801381	9.9866	pursuit		0
217.80943	9.9866	pursuit		0
217.817602	9.9866	pursuit		0
217.826057	9.9866	pursuit		0
217.834491	9.9866	pursuit		0
217.84279	9.8393	pursuit		0
217.8512	9.8393	pursuit		0
217.859406	9.8393	pursuit		0
217.867572	9.8393	pursuit		0
217.876036	9.8393	pursuit		0
217.884159	9.8393	pursuit		0
217.892846	9.8393	pursuit		0
217.90116	9.8393	pursuit		0
217.909443	9.8393	pursuit		0
217.917707	9.8393	pursuit		0
217.926024	9.8393	pursuit		0
217.934658	9.8393	pursuit		0
217.942991	9.8884	pursuit		0
217.951219	9.8884	pursuit		0
217.959562	9.8884	pursuit		0
217.96795	9.8884	pursuit		0
217.976242	9.8884	pursuit		0
217.984332	9.8884	pursuit		0
217.992842	9.8884	pursuit		0
218.00126	9.8884	pursuit		0
218.009607	9.8884	pursuit		0
218.017792	9.8884	pursuit		0
218.026355	9.8884	pursuit		0
218.034715	9.8884	pursuit		0
218.042993	10.1666	pursuit		0
218.051115	10.1666	pursuit		0
218.059403	10.1666	pursuit		0
218.067926	10.1666	pursuit		0
218.076035	10.1666	pursuit		0
218.08413	10.1666	pursuit		0
218.092418	10.1666	pursuit		0
218.100808	10.1666	pursuit		0
218.109122	10.1666	pursuit		0
218.117356	10.1666	pursuit		0
218.12591	10.1666	pursuit		0
218.134691	10.1666	pursuit		0
218.142692	10.3957	pursuit		0
218.150897	10.3957	pursuit		0
218.159295	10.3957	pursuit		0
218.16767	10.3957	pursuit		0
218.175922	10.3957	pursuit		0
218.184696	10.3957	pursuit		0
218.19274	10.3957	pursuit		0
218.200957	10.3957	pursuit		0
218.209373	10.3957	pursuit		0
218.217574	10.3957	pursuit		0
218.225839	10.3957	pursuit		0
218.234215	10.3957	pursuit		0
218.242706	10.2975	pursuit		0
218.25104	10.2975	pursuit		0
218.259401	10.2975	pursuit		0
218.267564	10.2975	pursuit		0
218.276067	10.2975	pursuit		0
218.284236	10.2975	pursuit		0
218.292532	10.2975	pursuit		0
218.300767	10.2975	pursuit		0
218.309449	10.2975	pursuit		0
218.317617	10.2975	pursuit		0
218.326056	10.2975	pursuit		0
218.334477	10.2975	pursuit		0
218.342701	10.363	pursuit		0
218.350953	10.363	pursuit		0
218.359275	10.363	pursuit		0
218.367515	10.363	pursuit		0
218.375919	10.363	pursuit		0
218.384415	10.363	pursuit		0
218.392522	10.363	pursuit		0
218.401067	10.363	pursuit		0
218.409366	10.363	pursuit		0
218.417592	10.363	pursuit		0
218.426222	10.363	pursuit		0
218.434826	10.363	pursuit		0
218.442591	10.2812	pursuit		0
218.451062	10.2812	pursuit		0
218.459387	10.2812	pursuit		0
218.467638	10.2812	pursuit		0
218.476216	10.2812	pursuit		0
218.484874	10.2812	pursuit		0
218.492564	10.2812	pursuit		0
218.501267	10.2812	pursuit		0
218.509424	10.2812	pursuit		0
218.517585	10.2812	pursuit		0
218.526197	10.2812	pursuit		0
218.534727	10.2812	pursuit		0
218.54288	10.4121	pursuit		0
218.551325	10.4121	pursuit		0
218.55936	10.4121	pursuit		0
218.567572	10.4121	pursuit		0
218.576295	10.4121	pursuit		0
218.584632	10.4121	pursuit		0
218.592983	10.4121	pursuit		0
218.601056	10.4121	pursuit		0
218.609328	10.4121	pursuit		0
218.617665	10.4121	pursuit		0
218.626234	10.4121	pursuit		0
218.634351	10.4121	pursuit		0
218.642622	10.4448	pursuit		0
218.651294	10.4448	pursuit		0
218.659372	10.4448	pursuit		0
218.667679	10.4448	pursuit		0
218.676236	10.4448	pursuit		0
218.684105	10.4448	pursuit		0
218.692178	10.4448	pursuit		0
218.70069	10.4448	pursuit		0
218.70896	10.4448	pursuit		0
218.717279	10.4448	pursuit		0
218.72589	10.4448	pursuit		0
218.734454	10.4448	pursuit		0
218.742542	10.5266	pursuit		0
218.750945	10.5266	pursuit		0
218.759162	10.5266	pursuit		0
218.767455	10.5266	pursuit		0
218.776092	10.5266	pursuit		0
218.784792	10.5266	pursuit		0
218.792975	10.5266	pursuit		0
218.801205	10.5266	pursuit		0
218.809335	10.5266	pursuit		0
218.817511	10.5266	pursuit		0
218.826093	10.5266	pursuit		0
218.834087	10.5266	pursuit		0
218.842254	10.4448	pursuit		0
218.850711	10.4448	pursuit		0
218.8593	10.4448	pursuit		0
218.867357	10.4448	pursuit		0
218.876091	10.4448	pursuit		0
218.884237	10.4448	pursuit		0
218.892861	10.4448	pursuit		0
218.901123	10.4448	pursuit		0
218.909421	10.4448	pursuit		0
218.917442	10.4448	pursuit		0
218.926224	10.4448	pursuit		0
218.934355	10.4448	pursuit		0
218.942697	10.2648	pursuit		0
218.951042	10.2648	pursuit		0
218.959386	10.2648	pursuit		0
218.96766	10.2648	pursuit		0
218.975995	10.2648	pursuit		0
218.984227	10.2648	pursuit		0
218.992443	10.2648	pursuit		0
219.001173	10.2648	pursuit		0
219.009176	10.2648	pursuit		0
219.017472	10.2648	pursuit		0
219.02644	10.2648	pursuit		0
219.034634	10.2648	pursuit		0
219.04246	10.543	pursuit		0
219.050932	10.543	pursuit		0
219.059453	10.543	pursuit		0
219.067427	10.543	pursuit		0
219.075853	10.543	pursuit		0
219.084566	10.543	pursuit		0
219.092498	10.543	pursuit		0
219.101002	10.543	pursuit		0
219.109173	10.543	pursuit		0
219.117461	10.543	pursuit		0
219.126418	10.543	pursuit		0
219.13511	10.543	pursuit		0
219.142739	11.0503	pursuit		0
219.150897	11.0503	pursuit		0
219.159182	11.0503	pursuit		0
219.167418	11.0503	pursuit		0
219.175879	11.0503	pursuit		0
219.18416	11.0503	pursuit		0
219.192527	11.0503	pursuit		0
219.200957	11.0503	pursuit		0
219.209141	11.0503	pursuit		0
219.217499	11.0503	pursuit		0
219.225877	11.0503	pursuit		0
219.234139	11.0503	pursuit		0
219.242605	11.2467	pursuit		0
219.250856	11.2467	pursuit		0
219.259073	11.2467	pursuit		0
219.26735	11.2467	pursuit		0
219.275815	11.2467	pursuit		0
219.284035	11.2467	pursuit		0
219.29229	11.2467	pursuit		0
219.300883	11.2467	pursuit		0
219.30905	11.2467	pursuit		0
219.317241	11.2467	pursuit		0
219.326046	11.2467	pursuit		0
219.334219	11.2467	pursuit		0
219.342498	11.394	pursuit		0
219.35106	11.394	pursuit		0
219.358978	11.394	pursuit		0
219.367218	11.394	pursuit		0
219.375795	11.394	pursuit		0
219.384151	11.394	pursuit		0
219.392222	11.394	pursuit		0
219.400726	11.394	pursuit		0
219.409268	11.394	pursuit		0
219.417542	11.394	pursuit		0
219.425831	11.394	pursuit		0
219.434424	11.394	pursuit		0
219.442448	11.574	pursuit		0
219.451109	11.574	pursuit		0
219.459211	11.574	pursuit		0
219.467264	11.574	pursuit		0
219.475964	11.574	pursuit		0
219.484009	11.574	pursuit		0
219.492282	11.574	pursuit		0
219.501249	11.574	pursuit		0
219.509178	11.574	pursuit		0
219.517332	11.574	pursuit		0
219.525786	11.574	pursuit		0
219.53407	11.574	pursuit		0
219.542383	11.6068	pursuit		0
219.550804	11.6068	pursuit		0
219.559141	11.6068	pursuit		0
219.56752	11.6068	pursuit		0
219.575971	11.6068	pursuit		0
219.584402	11.6068	pursuit		0
219.59241	11.6068	pursuit		0
219.600816	11.6068	pursuit		0
219.609324	11.6068	pursuit		0
219.617228	11.6068	pursuit		0
219.625745	11.6068	pursuit		0
219.634243	11.6068	pursuit		0
219.642647	11.1976	pursuit		0
219.650649	11.1976	pursuit		0
219.659195	11.1976	pursuit		0
219.667237	11.1976	pursuit		0
219.675644	11.1976	pursuit		0
219.684039	11.1976	pursuit		0
219.692386	11.1976	pursuit		0
219.700833	11.1976	pursuit		0
219.709017	11.1976	pursuit		0
219.71731	11.1976	pursuit		0
219.725674	11.1976	pursuit		0
219.733837	11.1976	pursuit		0
219.742501	11.4758	pursuit		0
219.750952	11.4758	pursuit		0
219.759524	11.4758	pursuit		0
219.767738	11.4758	pursuit		0
219.775688	11.4758	pursuit		0
219.784121	11.4758	pursuit		0
219.792408	11.4758	pursuit		0
219.800887	11.4758	pursuit		0
219.808966	11.4758	pursuit		0
219.816767	11.4758	pursuit		0
219.825251	11.4758	pursuit		0
219.833612	11.4758	pursuit		0
219.841829	12.7687	pursuit		0
219.850313	12.7687	pursuit		0
219.858638	12.7687	pursuit		0
219.867433	12.7687	pursuit		0
219.875546	12.7687	pursuit		0
219.883788	12.7687	pursuit		0
219.892164	12.7687	pursuit		0
219.900793	12.7687	pursuit		0
219.908967	12.7687	pursuit		0
219.917334	12.7687	pursuit		0
219.925685	12.7687	pursuit		0
219.933869	12.7687	pursuit		0
219.942218	12.7687	pursuit		0
219.951342	14.8634	pursuit		0
219.959066	14.8634	pursuit		0
219.967171	14.8634	pursuit		0
219.975515	14.8634	pursuit		0
219.984109	14.8634	pursuit		0
219.992302	14.8634	pursuit		0
220.000539	14.8634	pursuit		0
220.008902	14.8634	pursuit		0
220.017155	14.8634	pursuit		0
220.025492	14.8634	pursuit		0
220.033916	14.8634	pursuit		0
220.04216	14.8634	pursuit		0
220.050602	15.0107	pursuit		0
220.059301	15.0107	pursuit		0
220.067207	15.0107	pursuit		0
220.07566	15.0107	pursuit		0
220.084412	15.0107	pursuit		0
220.092202	15.0107	pursuit		0
220.100611	15.0107	pursuit		0
220.108811	15.0107	pursuit		0
220.11713	15.0107	pursuit		0
220.125663	15.0107	pursuit		0
220.134157	15.0107	pursuit		0
220.142151	15.0107	pursuit		0
220.150825	15.0271	pursuit		0
220.158655	15.0271	pursuit		0
220.166912	15.0271	pursuit		0
220.175404	15.0271	pursuit		0
220.183939	15.0271	pursuit		0
220.19243	15.0271	pursuit		0
220.200771	15.0271	pursuit		0
220.209136	15.0271	pursuit		0
220.217083	15.0271	pursuit		0
220.22563	15.0271	pursuit		0
220.234124	15.0271	pursuit		0
220.242223	15.0271	pursuit		0
220.250565	15.4689	pursuit		0
220.258792	15.4689	pursuit		0
220.26712	15.4689	pursuit		0
220.275853	15.4689	pursuit		0
220.283946	15.4689	pursuit		0
220.292051	15.4689	pursuit		0
220.300841	15.4689	pursuit		0
220.308847	15.4689	pursuit		0
220.317059	15.4689	pursuit		0
220.326032	15.4689	pursuit		0
220.333953	15.4689	pursuit		0
220.34211	15.4689	pursuit		0
220.350688	15.649	pursuit		0
220.359175	15.649	pursuit		0
220.367278	15.649	pursuit		0
220.375501	15.649	pursuit		0
220.3839	15.649	pursuit		0
220.39193	15.649	pursuit		0
220.400327	15.649	pursuit		0
220.40877	15.649	pursuit		0
220.416986	15.649	pursuit		0
220.425688	15.649	pursuit		0
220.433791	15.649	pursuit		0
220.442045	15.5671	pursuit		0
220.451013	15.5671	pursuit		0
220.458927	15.5671	pursuit		0
220.467091	15.5671	pursuit		0
220.475616	15.5671	pursuit		0
220.483906	15.5671	pursuit		0
220.492059	15.5671	pursuit		0
220.500428	15.5671	pursuit		0
220.508735	15.5671	pursuit		0
220.51704	15.5671	pursuit		0
220.525626	15.5671	pursuit		0
220.533724	15.5671	pursuit		0
220.542268	15.4853	pursuit		0
220.550397	15.4853	pursuit		0
220.558744	15.4853	pursuit		0
220.567129	15.4853	pursuit		0
220.57576	15.4853	pursuit		0
220.583794	15.4853	pursuit		0
220.591914	15.4853	pursuit		0
220.600377	15.4853	pursuit		0
220.608755	15.4853	pursuit		0
220.616894	15.4853	pursuit		0
220.625394	15.4853	pursuit		0
220.634014	15.4853	pursuit		0
220.641907	15.158	pursuit		0
220.650335	15.158	pursuit		0
220.658982	15.158	pursuit		0
220.667141	15.158	pursuit		0
220.675557	15.158	pursuit		0
220.683963	15.158	pursuit		0
220.692097	15.158	pursuit		0
220.700594	15.158	pursuit		0
220.709067	15.158	pursuit		0
220.717089	15.158	pursuit		0
220.725242	15.158	pursuit		0
220.733697	15.158	pursuit		0
220.741945	15.5017	pursuit		0
220.750313	15.5017	pursuit		0
220.758777	15.5017	pursuit		0
220.766862	15.5017	pursuit		0
220.775486	15.5017	pursuit		0
220.783575	15.5017	pursuit		0
220.791979	15.5017	pursuit		0
220.800376	15.5017	pursuit		0
220.808824	15.5017	pursuit		0
220.817068	15.5017	pursuit		0
220.825452	15.5017	pursuit		0
220.833716	15.5017	pursuit		0
220.842958	17.9401	lag		1
220.850605	17.9401	lag		1
220.859082	17.9401	lag		1
220.867026	17.9401	lag		1
220.87591	17.9401	lag		1
220.884341	17.9401	lag		1
220.892172	17.9401	lag		1
220.900565	17.9401	lag		1
220.909257	17.9401	lag		1
220.917358	17.9401	lag		1
220.925565	17.9401	lag		1
220.934114	17.9401	lag		1
220.942247	18.9056	lag		1
220.950609	18.9056	lag		1
220.958852	18.9056	lag		1
220.967234	18.9056	lag		1
220.975636	18.9056	lag		1
220.983891	18.9056	lag		1
220.99213	18.9056	lag		1
221.000828	18.9056	lag		1
221.009169	18.9056	lag		1
221.017272	18.9056	lag		1
221.026049	18.9056	lag		1
221.034444	18.9056	lag		1
221.042381	19.2984	lag		1
221.050896	19.2984	lag		1
221.058896	19.2984	lag		1
221.066932	19.2984	lag		1
221.075763	19.2984	lag		1
221.083775	19.2984	lag		1
221.092101	19.2984	lag		1
221.114604	19.2984	lag		1
221.118506	19.2984	lag		1
221.121346	19.2984	lag		1
221.125382	19.2984	lag		1
221.133445	19.2984	lag		1
221.141806	19.2657	lag		1
221.150304	19.2657	lag		1
221.158887	19.2657	lag		1
221.169313	19.2657	lag		1
221.175077	19.2657	lag		1
221.183743	19.2657	lag		1
221.192355	19.2657	lag		1
221.20035	19.2657	lag		1
221.208748	19.2657	lag		1
221.217333	19.2657	lag		1
221.225341	19.2657	lag		1
221.233608	19.2657	lag		1
221.242035	19.0693	lag		1
221.250341	19.0693	lag		1
221.25895	19.0693	lag		1
221.266985	19.0693	lag		1
221.275293	19.0693	lag		1
221.283469	19.0693	lag		1
221.292049	19.0693	lag		1
221.300784	19.0693	lag		1
221.308679	19.0693	lag		1
221.316685	19.0693	lag		1
221.325202	19.0693	lag		1
221.333981	19.0693	lag		1
221.342084	19.2002	lag		1
221.350827	19.2002	lag		1
221.358691	19.2002	lag		1
221.366967	19.2002	lag		1
221.375346	19.2002	lag		1
221.383832	19.2002	lag		1
221.391787	19.2002	lag		1
221.400223	19.2002	lag		1
221.408465	19.2002	lag		1
221.416953	19.2002	lag		1
221.42514	19.2002	lag		1
221.433666	19.2002	lag		1
221.441937	19.282	lag		1
221.45022	19.282	lag		1
221.458365	19.282	lag		1
221.466877	19.282	lag		1
221.475069	19.282	lag		1
221.48359	19.282	lag		1
221.491816	19.282	lag		1
221.500264	19.282	lag		1
221.509051	19.282	lag		1
221.51692	19.282	lag		1
221.525271	19.282	lag		1
221.534073	19.282	lag		1
221.542121	18.1692	lag		1
221.55023	18.1692	lag		1
221.558646	18.1692	lag		1
221.566897	18.1692	lag		1
221.575373	18.1692	lag		1
221.583347	18.1692	lag		1
221.591828	18.1692	lag		1
221.600186	18.1692	lag		1
221.608469	18.1692	lag		1
221.617056	18.1692	lag		1
221.625431	18.1692	lag		1
221.633509	18.1692	lag		1
221.642022	17.7601	lag		1
221.650064	17.7601	lag		1
221.658309	17.7601	lag		1
221.666662	17.7601	lag		1
221.675251	17.7601	lag		1
221.683394	17.7601	lag		1
221.691713	17.7601	lag		1
221.700468	17.7601	lag		1
221.708533	17.7601	lag		1
221.716585	17.7601	lag		1
221.725304	17.7601	lag		1
221.733848	17.7601	lag		1
221.742168	17.2037	lag		1
221.750171	17.2037	lag		1
221.758619	17.2037	lag		1
221.766766	17.2037	lag		1
221.775121	17.2037	lag		1
221.783623	17.2037	lag		1
221.791691	17.2037	lag		1
221.800234	17.2037	lag		1
221.808464	17.2037	lag		1
221.817058	17.2037	lag		1
221.825091	17.2037	lag		1
221.83348	17.2037	lag		1
221.841827	22.3751	lag		1
221.849646	22.3751	lag		1
221.858001	22.3751	lag		1
221.866495	22.3751	lag		1
221.874813	22.3751	lag		1
221.883797	22.3751	lag		1
221.89166	22.3751	lag		1
221.90008	22.3751	lag		1
221.9086	22.3751	lag		1
221.916712	22.3751	lag		1
221.925248	22.3751	lag		1
221.93326	22.3751	lag		1
221.941942	31.916	lag		1
221.950037	31.916	lag		1
221.958362	31.916	lag		1
221.966622	31.916	lag		1
221.97512	31.916	lag		1
221.98373	31.916	lag		1
221.9916	31.916	lag		1
222.000385	31.916	lag		1
222.008334	31.916	lag		1
222.016595	31.916	lag		1
222.024964	31.916	lag		1
222.033262	31.916	lag		1
222.041651	31.916	lag		1
222.050026	31.245	lag		1
222.058516	31.245	lag		1
222.066626	31.245	lag		1
222.075068	31.245	lag		1
222.083389	31.245	lag		1
222.091846	31.245	lag		1
222.099886	31.245	lag		1
222.108469	31.245	lag		1
222.116678	31.245	lag		1
222.12526	31.245	lag		1
222.133414	31.245	lag		1
222.141693	31.245	lag		1
222.15026	14.4543	reset		1
222.158401	14.4543	reset		1
222.166858	14.4543	reset		1
222.174914	14.4543	reset		1
222.184661	14.4543	reset		1
222.191513	14.4543	reset		1
222.199973	14.4543	reset		1
222.208306	14.4543	reset		1
222.216494	14.4543	reset		1
222.224868	14.4543	reset		1
222.233175	14.4543	reset		1
222.241823	14.4543	reset		1
222.250209	22.1296	reset		1
222.258286	22.1296	reset		1
222.266423	22.1296	reset		1
222.275055	22.1296	reset		1
222.283301	22.1296	reset		1
222.291495	22.1296	reset		1
222.299958	22.1296	reset		1
222.308209	22.1296	reset		1
222.316586	22.1296	reset		1
222.325299	22.1296	reset		1
222.333346	22.1296	reset		1
222.341487	22.1296	reset		1
222.349975	46.6938	reset		1
222.358214	46.6938	reset		1
222.36663	46.6938	reset		1
222.374866	46.6938	reset		1
222.383141	46.6938	reset		1
222.391542	46.6938	reset		1
222.399709	46.6938	reset		1
222.408164	46.6938	reset		1
222.416325	46.6938	reset		1
222.424884	46.6938	reset		1
222.433249	46.6938	reset		1
222.442121	46.6938	reset		1
222.450171	29.0848	reset		1
222.45844	29.0848	reset		1
222.466851	29.0848	reset		1
222.47489	29.0848	reset		1
222.483337	29.0848	reset		1
222.491852	29.0848	reset		1
222.50028	29.0848	reset		1
222.508575	29.0848	reset		1
222.516646	29.0848	reset		1
222.524946	29.0848	reset		1
222.533767	29.0848	reset		1
222.541953	29.0848	reset		1
222.549982	16.8927	reset		1
222.558376	16.8927	reset		1
222.56668	16.8927	reset		1
222.574877	16.8927	reset		1
222.583477	16.8927	reset		1
222.59138	16.8927	reset		1
222.599796	16.8927	reset		1
222.608492	16.8927	reset		1
222.616389	16.8927	reset		1
222.62504	16.8927	reset		1
222.633151	16.8927	reset		1
222.641453	16.8927	reset		1
222.649658	23.4879	reset		1
222.65813	23.4879	reset		1
222.666305	23.4879	reset		1
222.674903	23.4879	reset		1
222.683106	23.4879	reset		1
222.69134	23.4879	reset		1
222.699895	23.4879	reset		1
222.70825	23.4879	reset		1
222.716457	23.4879	reset		1
222.725191	23.4879	reset		1
222.733192	23.4879	reset		1
222.741588	23.4879	reset		1
222.749946	47.1684	reset		1
222.758137	47.1684	reset		1
222.766319	47.1684	reset		1
222.77512	47.1684	reset		1
222.783296	47.1684	reset		1
222.791696	47.1684	reset		1
222.799799	47.1684	reset		1
222.808313	47.1684	reset		1
222.816477	47.1684	reset		1
222.824818	47.1684	reset		1
222.83351	47.1684	reset		1
222.841578	47.1684	reset		1
222.849947	31.6378	reset		1
222.8585	31.6378	reset		1
222.866304	31.6378	reset		1
222.874898	31.6378	reset		1
222.883133	31.6378	reset		1
222.891427	31.6378	reset		1
222.900303	31.6378	reset		1
222.908179	31.6378	reset		1
222.916659	31.6378	reset		1
222.924941	31.6378	reset		1
222.933579	31.6378	reset		1
222.941473	31.6378	reset		1
222.950013	19.1839	reset		1
222.958497	19.1839	reset		1
222.966616	19.1839	reset		1
222.974905	19.1839	reset		1
222.983512	19.1839	reset		1
222.991624	19.1839	reset		1
223.000123	19.1839	reset		1
223.008484	19.1839	reset		1
223.016362	19.1839	reset		1
223.02486	19.1839	reset		1
223.033412	19.1839	reset		1
223.041392	19.1839	reset		1
223.049842	40.1477	reset		1
223.058137	40.1477	reset		1
223.066253	40.1477	reset		1
223.075231	40.1477	reset		1
223.08329	40.1477	reset		1
223.091173	40.1477	reset		1
223.100086	40.1477	reset		1
223.108189	40.1477	reset		1
223.116803	40.1477	reset		1
223.12486	40.1477	reset		1
223.133195	40.1477	reset		1
223.141269	40.1477	reset		1
223.149628	44.1081	reset		1
223.158132	44.1081	reset		1
223.166088	44.1081	reset		1
223.174869	44.1081	reset		1
223.182951	44.1081	reset		1
223.191251	44.1081	reset		1
223.199952	44.1081	reset		1
223.208032	44.1081	reset		1
223.216159	44.1081	reset		1
223.224793	44.1081	reset		1
223.233059	44.1081	reset		1
223.241319	44.1081	reset		1
223.249694	20.8695	reset		1
223.257994	20.8695	reset		1
223.266261	20.8695	reset		1
223.274982	20.8695	reset		1
223.283159	20.8695	reset		1
223.291114	20.8695	reset		1
223.299691	20.8695	reset		1
223.307862	20.8695	reset		1
223.316256	20.8695	reset		1
223.324638	20.8695	reset		1
223.33325	20.8695	reset		1
223.341141	20.8695	reset		1
223.349471	21.6877	reset		1
223.358216	21.6877	reset		1
223.367992	21.6877	reset		1
223.374788	21.6877	reset		1
223.382782	21.6877	reset		1
223.391186	21.6877	reset		1
223.39981	21.6877	reset		1
223.407906	21.6877	reset		1
223.416155	21.6877	reset		1
223.424812	21.6877	reset		1
223.432885	21.6877	reset		1
223.441194	21.6877	reset		1
223.449853	49.6559	reset		1
223.457946	49.6559	reset		1
223.46633	49.6559	reset		1
223.47498	49.6559	reset		1
223.482954	49.6559	reset		1
223.491259	49.6559	reset		1
223.499799	49.6559	reset		1
223.508026	49.6559	reset		1
223.515842	49.6559	reset		1
223.524283	49.6559	reset		1
223.532674	49.6559	reset		1
223.541073	49.6559	reset		1
223.549423	46.0065	reset		1
223.557844	46.0065	reset		1
223.565888	46.0065	reset		1
223.574508	46.0065	reset		1
223.582996	46.0065	reset		1
223.591094	46.0065	reset		1
223.599884	46.0065	reset		1
223.607873	46.0065	reset		1
223.61628	46.0065	reset		1
223.62498	46.0065	reset		1
223.633222	46.0065	reset		1
223.641289	46.0065	reset		1
223.649457	21.9987	reset		1
223.658284	21.9987	reset		1
223.666306	21.9987	reset		1
223.674622	21.9987	reset		1
223.683149	21.9987	reset		1
223.691176	21.9987	reset		1
223.699569	21.9987	reset		1
223.708014	21.9987	reset		1
223.716266	21.9987	reset		1
223.724805	21.9987	reset		1
223.732894	21.9987	reset		1
223.740969	21.9987	reset		1
223.749504	15.0271	reset		1
223.757946	15.0271	reset		1
223.766254	15.0271	reset		1
223.774668	15.0271	reset		1
223.78324	15.0271	reset		1
223.791121	15.0271	reset		1
223.79952	15.0271	reset		1
223.807726	15.0271	reset		1
223.816107	15.0271	reset		1
223.824488	15.0271	reset		1
223.833345	15.0271	reset		1
223.841035	15.0271	reset		1
223.849714	15.0107	reset		1
223.85776	15.0107	reset		1
223.86613	15.0107	reset		1
223.874757	15.0107	reset		1
223.88264	15.0107	reset		1
223.890915	15.0107	reset		1
223.899358	15.0107	reset		1
223.908263	15.0107	reset		1
223.91602	15.0107	reset		1
223.924599	15.0107	reset		1
223.932966	15.0107	reset		1
223.940993	15.0107	reset		1
223.949648	16.2545	reset		1
223.957752	16.2545	reset		1
223.966091	16.2545	reset		1
223.974512	16.2545	reset		1
223.982747	16.2545	reset		1
223.990878	16.2545	reset		1
223.999712	16.2545	reset		1
224.007801	16.2545	reset		1
224.01606	16.2545	reset		1
224.024791	16.2545	reset		1
224.032921	16.2545	reset		1
224.041431	16.2545	reset		1
224.049423	15.8944	reset		1
224.057968	15.8944	reset		1
224.066155	15.8944	reset		1
224.074709	15.8944	reset		1
224.083125	15.8944	reset		1
224.091013	15.8944	reset		1
224.099493	15.8944	reset		1
224.107958	15.8944	reset		1
224.116146	15.8944	reset		1
224.124411	15.8944	reset		1
224.132675	15.8944	reset		1
224.140971	15.8944	reset		1
224.149359	15.4362	reset		1
224.157678	15.4362	reset		1
224.166048	15.4362	reset		1
224.174301	15.4362	reset		1
224.182888	15.4362	reset		1
224.19116	15.4362	reset		1
224.199429	15.4362	reset		1
224.207699	15.4362	reset		1
224.216461	15.4362	reset		1
224.224274	15.4362	reset		1
224.232732	15.4362	reset		1
224.240975	15.4362	reset		1
224.249344	14.6998	reset		1
224.257659	14.6998	reset		1
224.265772	14.6998	reset		1
224.274593	14.6998	reset		1
224.282769	14.6998	reset		1
224.290961	14.6998	reset		1
224.299302	14.6998	reset		1
224.307662	14.6998	reset		1
224.315879	14.6998	reset		1
224.324196	14.6998	reset		1
224.332791	14.6998	reset		1
224.341032	14.6998	reset		1
224.349588	13.8488	reset		1
224.357969	13.8488	reset		1
224.36649	13.8488	reset		1
224.374698	13.8488	reset		1
224.382728	13.8488	reset		1
224.390832	13.8488	reset		1
224.399363	13.8488	reset		1
224.407375	13.8488	reset		1
224.415813	13.8488	reset		1
224.424157	13.8488	reset		1
224.432584	13.8488	reset		1
224.440769	13.8488	reset		1
224.449169	13.1942	reset		1
224.457826	13.1942	reset		1
224.46614	13.1942	reset		1
224.474323	13.1942	reset		1
224.482623	13.1942	reset		1
224.490782	13.1942	reset		1
224.499281	13.1942	reset		1
224.507497	13.1942	reset		1
224.515918	13.1942	reset		1
224.524482	13.1942	reset		1
224.532712	13.1942	reset		1
224.540818	13.1942	reset		1
224.549281	12.9651	reset		1
224.557573	12.9651	reset		1
224.566076	12.9651	reset		1
224.574647	12.9651	reset		1
224.582722	12.9651	reset		1
224.591141	12.9651	reset		1
224.599539	12.9651	reset		1
224.607568	12.9651	reset		1
224.616203	12.9651	reset		1
224.624589	12.9651	reset		1
224.632668	12.9651	reset		1
224.641274	12.9651	reset		1
224.649224	12.3432	reset		1
224.657606	12.3432	reset		1
224.666129	12.3432	reset		1
224.674302	12.3432	reset		1
224.682723	12.3432	reset		1
224.690998	12.3432	reset		1
224.699379	12.3432	reset		1
224.707522	12.3432	reset		1
224.715869	12.3432	reset		1
224.724587	12.3432	reset		1
224.732532	12.3432	reset		1
224.741249	12.3432	reset		1
224.749188	11.6886	reset		1
224.757558	11.6886	reset		1
224.765843	11.6886	reset		1
224.774211	11.6886	reset		1
224.782742	11.6886	reset		1
224.790731	11.6886	reset		1
224.799123	11.6886	reset		1
224.807463	11.6886	reset		1
224.816198	11.6886	reset		1
224.824235	11.6886	reset		1
224.833025	11.6886	reset		1
224.840756	11.6886	reset		1
224.849423	10.9521	reset		1
224.857514	10.9521	reset		1
224.865777	10.9521	reset		1
224.874175	10.9521	reset		1
224.882642	10.9521	reset		1
224.890715	10.9521	reset		1
224.89969	10.9521	reset		1
224.907443	10.9521	reset		1
224.915631	10.9521	reset		1
224.923935	10.9521	reset		1
224.932412	10.9521	reset		1
224.940768	10.9521	reset		1
224.949069	10.2648	reset		1
224.957873	10.2648	reset		1
224.965893	10.2648	reset		1
224.974437	10.2648	reset		1
224.982334	10.2648	reset		1
224.99061	10.2648	reset		1
224.999104	10.2648	reset		1
225.007624	10.2648	reset		1
225.015743	10.2648	reset		1
225.024915	10.2648	reset		1
225.032447	10.2648	reset		1
225.040796	10.2648	reset		1
225.049428	9.8393	reset		1
225.057458	9.8393	reset		1
225.066112	9.8393	reset		1
225.074145	9.8393	reset		1
225.082555	9.8393	reset		1
225.09083	9.8393	reset		1
225.099284	9.8393	reset		1
225.107603	9.8393	reset		1
225.115901	9.8393	reset		1
225.124202	9.8393	reset		1
225.132596	9.8393	reset		1
225.140613	9.8393	reset		1
225.149015	9.4629	reset		1
225.157358	9.4629	reset		1
225.165477	9.4629	reset		1
225.174322	9.4629	reset		1
225.182513	9.4629	reset		1
225.190788	9.4629	reset		1
225.198949	9.4629	reset		1
225.207367	9.4629	reset		1
225.215685	9.4629	reset		1
225.224317	9.4629	reset		1
225.232674	9.4629	reset		1
225.240456	9.4629	reset		1
225.248966	9.152	reset		1
225.257358	9.152	reset		1
225.26587	9.152	reset		1
225.273896	9.152	reset		1
225.28237	9.152	reset		1
225.290704	9.152	reset		1
225.299017	9.152	reset		1
225.307309	9.152	reset		1
225.31568	9.152	reset		1
225.323872	9.152	reset		1
225.332551	9.152	reset		1
225.340475	9.152	reset		1
225.34891	9.0865	reset		1
225.357239	9.0865	reset		1
225.365406	9.0865	reset		1
225.37391	9.0865	reset		1
225.382565	9.0865	reset		1
225.390537	9.0865	reset		1
225.398912	9.0865	reset		1
225.407147	9.0865	reset		1
225.415478	9.0865	reset		1
225.423864	9.0865	reset		1
225.432223	9.0865	reset		1
225.440487	9.0865	reset		1
225.448809	8.8738	reset		1
225.456965	8.8738	reset		1
225.4652	8.8738	reset		1
225.473649	8.8738	reset		1
225.482118	8.8738	reset		1
225.490289	8.8738	reset		1
225.498941	8.8738	reset		1
225.507046	8.8738	reset		1
225.51588	8.8738	reset		1
225.523563	8.8738	reset		1
225.532006	8.8738	reset		1
225.540274	8.8738	reset		1
225.548982	8.5465	reset		1
225.557333	8.5465	reset		1
225.56565	8.5465	reset		1
225.573945	8.5465	reset		1
225.582066	8.5465	reset		1
225.590227	8.5465	reset		1
225.598799	8.5465	reset		1
225.607091	8.5465	reset		1
225.615343	8.5465	reset		1
225.623996	8.5465	reset		1
225.632222	8.5465	reset		1
225.640446	8.5465	reset		1
225.648898	8.0391	reset		1
225.656897	8.0391	reset		1
225.665496	8.0391	reset		1
225.67381	8.0391	reset		1
225.68213	8.0391	reset		1
225.690429	8.0391	reset		1
225.698607	8.0391	reset		1
225.707196	8.0391	reset		1
225.715469	8.0391	reset		1
225.72389	8.0391	reset		1
225.732099	8.0391	reset		1
225.741283	8.0391	reset		1
225.74899	7.4827	reset		1
225.757211	7.4827	reset		1
225.765562	7.4827	reset		1
225.773797	7.4827	reset		1
225.781919	7.4827	reset		1
225.790579	7.4827	reset		1
225.79863	7.4827	reset		1
225.807237	7.4827	reset		1
225.815251	7.4827	reset		1
225.824106	7.4827	reset		1
225.832128	7.4827	reset		1
225.840406	7.4827	reset		1
225.849057	6.9099	reset		1
225.857213	6.9099	reset		1
225.865661	6.9099	reset		1
225.873913	6.9099	reset		1
225.882112	6.9099	reset		1
225.890488	6.9099	reset		1
225.898802	6.9099	reset		1
225.907317	6.9099	reset		1
225.915667	6.9099	reset		1
225.923945	6.9099	reset		1
225.932268	6.9099	reset		1
225.940517	6.9099	reset		1
225.948684	6.239	idle		1
225.957204	6.239	idle		1
225.965428	6.239	idle		1
225.973749	6.239	idle		1
225.982273	6.239	idle		1
225.990471	6.239	idle		1
225.998963	6.239	idle		1
226.00722	6.239	idle		1
226.015665	6.239	idle		1
226.023699	6.239	idle		1
226.031755	6.239	idle		1
226.040074	6.239	idle		1
226.048624	6.108	idle		1
226.056987	6.108	idle		1
226.065158	6.108	idle		1
226.073552	6.108	idle		1
226.081813	6.108	idle		1
226.090104	6.108	idle		1
226.098504	6.108	idle		1
226.107061	6.108	idle		1
226.115206	6.108	idle		1
226.123531	6.108	idle		1
226.13196	6.108	idle		1
226.140371	6.108	idle		1
226.148702	6.7954	idle		1
226.156935	6.7954	idle		1
226.165377	6.7954	idle		1
226.174239	6.7954	idle		1
226.182376	6.7954	idle		1
226.190452	6.7954	idle		1
226.198967	6.7954	idle		1
226.206834	6.7954	idle		1
226.215184	6.7954	idle		1
226.223532	6.7954	idle		1
226.231915	6.7954	idle		1
226.240172	6.7954	idle		1
226.248482	7.2045	pursuit		1
226.256755	7.2045	pursuit		1
226.265153	7.2045	pursuit		1
226.273555	7.2045	pursuit		1
226.281786	7.2045	pursuit		1
226.290113	7.2045	pursuit		1
226.298371	7.2045	pursuit		1
226.306741	7.2045	pursuit		1
226.315019	7.2045	pursuit		1
226.323439	7.2045	pursuit		1
226.331758	7.2045	pursuit		1
226.340086	7.2045	pursuit		1
226.34848	7.5809	pursuit		1
226.356783	7.5809	pursuit		1
226.365212	7.5809	pursuit		1
226.373345	7.5809	pursuit		1
226.381844	7.5809	pursuit		1
226.390024	7.5809	pursuit		1
226.399229	7.5809	pursuit		1
226.406712	7.5809	pursuit		1
226.415121	7.5809	pursuit		1
226.423355	7.5809	pursuit		1
226.431705	7.5809	pursuit		1
226.440218	7.5809	pursuit		1
226.448401	7.4336	pursuit		1
226.456861	7.4336	pursuit		1
226.465045	7.4336	pursuit		1
226.473584	7.4336	pursuit		1
226.481813	7.4336	pursuit		1
226.490125	7.4336	pursuit		1
226.498573	7.4336	pursuit		1
226.506806	7.4336	pursuit		1
226.515207	7.4336	pursuit		1
226.523653	7.4336	pursuit		1
226.531906	7.4336	pursuit		1
226.540154	7.4336	pursuit		1
226.548638	7.3354	pursuit		1
226.556874	7.3354	pursuit		1
226.565113	7.3354	pursuit		1
226.573485	7.3354	pursuit		1
226.582029	7.3354	pursuit		1
226.589862	7.3354	pursuit		1
226.598621	7.3354	pursuit		1
226.606889	7.3354	pursuit		1
226.615231	7.3354	pursuit		1
226.623535	7.3354	pursuit		1
226.632704	7.3354	pursuit		1
226.640164	7.3354	pursuit		1
226.648615	7.1227	pursuit		1
226.656777	7.1227	pursuit		1
226.665069	7.1227	pursuit		1
226.673465	7.1227	pursuit		1
226.68208	7.1227	pursuit		1
226.690349	7.1227	pursuit		1
226.698868	7.1227	pursuit		1
226.706891	7.1227	pursuit		1
226.715148	7.1227	pursuit		1
226.723524	7.1227	pursuit		1
226.731703	7.1227	pursuit		1
226.740171	7.1227	pursuit		1
226.748521	7.0572	pursuit		1
226.756797	7.0572	pursuit		1
226.765254	7.0572	pursuit		1
226.773481	7.0572	pursuit		1
226.78167	7.0572	pursuit		1
226.790045	7.0572	pursuit		1
226.798486	7.0572	pursuit		1
226.806862	7.0572	pursuit		1
226.814969	7.0572	pursuit		1
226.823472	7.0572	pursuit		1
226.83176	7.0572	pursuit		1
226.840026	7.0572	pursuit		1
226.848543	7.0409	pursuit		1
226.856795	7.0409	pursuit		1
226.864857	7.0409	pursuit		1
226.873323	7.0409	pursuit		1
226.881708	7.0409	pursuit		1
226.8899	7.0409	pursuit		1
226.898279	7.0409	pursuit		1
226.906736	7.0409	pursuit		1
226.915273	7.0409	pursuit		1
226.923518	7.0409	pursuit		1
226.932231	7.0409	pursuit		1
226.940198	7.0409	pursuit		1
226.948387	6.7463	idle		1
226.956845	6.7463	idle		1
226.965664	6.7463	idle		1
226.973516	6.7463	idle		1
226.981887	6.7463	idle		1
226.990039	6.7463	idle		1
226.998508	6.7463	idle		1
227.00677	6.7463	idle		1
227.015136	6.7463	idle		1
227.023406	6.7463	idle		1
227.031823	6.7463	idle		1
227.039919	6.7463	idle		1
227.048271	6.3699	idle		1
227.05668	6.3699	idle		1
227.064944	6.3699	idle		1
227.073382	6.3699	idle		1
227.081666	6.3699	idle		1
227.089921	6.3699	idle		1
227.098351	6.3699	idle		1
227.106595	6.3699	idle		1
227.115209	6.3699	idle		1
227.123646	6.3699	idle		1
227.131823	6.3699	idle		1
227.140017	6.3699	idle		1
227.148549	6.108	idle		1
227.156838	6.108	idle		1
227.165146	6.108	idle		1
227.173634	6.108	idle		1
227.181976	6.108	idle		1
227.190112	6.108	idle		1
227.198486	6.108	idle		1
227.206802	6.108	idle		1
227.215129	6.108	idle		1
227.22347	6.108	idle		1
227.231969	6.108	idle		1
227.24008	6.108	idle		1
227.248412	5.8298	idle		1
227.256866	5.8298	idle		1
227.265451	5.8298	idle		1
227.273479	5.8298	idle		1
227.281752	5.8298	idle		1
227.290074	5.8298	idle		1
227.298579	5.8298	idle		1
227.306741	5.8298	idle		1
227.31506	5.8298	idle		1
227.323435	5.8298	idle		1
227.332058	5.8298	idle		1
227.340135	5.8298	idle		1
227.348523	5.6989	idle		1
227.35691	5.6989	idle		1
227.365102	5.6989	idle		1
227.373498	5.6989	idle		1
227.381768	5.6989	idle		1
227.393239	5.6989	idle		1
227.398226	5.6989	idle		1
227.406321	5.6989	idle		1
227.415141	5.6989	idle		1
227.423185	5.6989	idle		1
227.431248	5.6989	idle		1
227.440176	5.6989	idle		1
227.448339	5.7316	idle		1
227.456709	5.7316	idle		1
227.464759	5.7316	idle		1
227.473236	5.7316	idle		1
227.481478	5.7316	idle		1
227.489622	5.7316	idle		1
227.49817	5.7316	idle		1
227.506615	5.7316	idle		1
227.51498	5.7316	idle		1
227.523362	5.7316	idle		1
227.532233	5.7316	idle		1
227.540125	5.7316	idle		1
227.547949	5.7971	idle		1
227.556294	5.7971	idle		1
227.56464	5.7971	idle		1
227.57304	5.7971	idle		1
227.5816	5.7971	idle		1
227.58961	5.7971	idle		1
227.598219	5.7971	idle		1
227.606617	5.7971	idle		1
227.615131	5.7971	idle		1
227.623421	5.7971	idle		1
227.631724	5.7971	idle		1
227.640677	5.7971	idle		1
227.648285	6.2226	idle		1
227.656723	6.2226	idle		1
227.664947	6.2226	idle		1
227.673209	6.2226	idle		1
227.681293	6.2226	idle		1
227.69061	6.2226	idle		1
227.698156	6.2226	idle		1
227.706541	6.2226	idle		1
227.715077	6.2226	idle		1
227.72329	6.2226	idle		1
227.731571	6.2226	idle		1
227.739942	6.2226	idle		1
227.74833	7.2536	pursuit		1
227.756669	7.2536	pursuit		1
227.76571	7.2536	pursuit		1
227.773226	7.2536	pursuit		1
227.781611	7.2536	pursuit		1
227.789881	7.2536	pursuit		1
227.798227	7.2536	pursuit		1
227.806452	7.2536	pursuit		1
227.814847	7.2536	pursuit		1
227.823251	7.2536	pursuit		1
227.831648	7.2536	pursuit		1
227.839852	7.2536	pursuit		1
227.848587	6.2062	idle		1
227.856429	6.2062	idle		1
227.86485	6.2062	idle		1
227.873317	6.2062	idle		1
227.881591	6.2062	idle		1
227.889931	6.2062	idle		1
227.898297	6.2062	idle		1
227.906553	6.2062	idle		1
227.914814	6.2062	idle		1
227.923009	6.2062	idle		1
227.931615	6.2062	idle		1
227.939966	6.2062	idle		1
227.948273	5.8626	idle		1
227.956609	5.8626	idle		1
227.965056	5.8626	idle		1
227.973463	5.8626	idle		1
227.981811	5.8626	idle		1
227.990181	5.8626	idle		1
227.998141	5.8626	idle		1
228.007043	5.8626	idle		1
228.014672	5.8626	idle		1
228.023207	5.8626	idle		1
228.031541	5.8626	idle		1
228.040043	5.8626	idle		1
228.048236	5.6989	idle		1
228.056586	5.6989	idle		1
228.065139	5.6989	idle		1
228.073262	5.6989	idle		1
228.081685	5.6989	idle		1
228.090313	5.6989	idle		1
228.098298	5.6989	idle		1
228.106658	5.6989	idle		1
228.115327	5.6989	idle		1
228.123166	5.6989	idle		1
228.131638	5.6989	idle		1
228.140148	5.6989	idle		1
228.148241	6.2062	idle		1
228.156508	6.2062	idle		1
228.164888	6.2062	idle		1
228.173455	6.2062	idle		1
228.181303	6.2062	idle		1
228.190029	6.2062	idle		1
228.198301	6.2062	idle		1
228.206605	6.2062	idle		1
228.214849	6.2062	idle		1
228.223365	6.2062	idle		1
228.231522	6.2062	idle		1
228.239812	6.2062	idle		1
228.248095	6.1735	idle		1
228.256463	6.1735	idle		1
228.264855	6.1735	idle		1
228.273293	6.1735	idle		1
228.282658	6.1735	idle		1
228.289778	6.1735	idle		1
228.29818	6.1735	idle		1
228.306254	6.1735	idle		1
228.314632	6.1735	idle		1
228.323009	6.1735	idle		1
228.331121	6.1735	idle		1
228.339819	6.1735	idle		1
228.348116	6.1735	idle		1
228.356497	6.1735	idle		1
228.364779	6.1735	idle		1
228.373112	6.1735	idle		1
228.381497	6.1735	idle		1
228.389864	6.1735	idle		1
228.398004	6.1735	idle		1
228.406149	6.1735	idle		1
228.414682	6.1735	idle		1
228.422874	6.1735	idle		1
228.431434	6.1735	idle		1
228.439508	6.1735	idle		1
228.44788	6.1735	idle		1
228.45632	6.1735	idle		1
228.464841	6.1735	idle		1
228.473067	6.1735	idle		1
228.48148	6.1735	idle		1
228.489521	6.1735	idle		1
228.497961	6.1735	idle		1
228.506396	6.1735	idle		1
228.514812	6.1735	idle		1
228.523089	6.1735	idle		1
228.531478	6.1735	idle		1
228.539716	6.1735	idle		1
228.548348	6.1735	idle		1
228.556284	6.1735	idle		1
228.56547	6.1735	idle		1
228.573038	6.1735	idle		1
228.581401	6.1735	idle		1
228.589449	6.1735	idle		1
228.598233	6.1735	idle		1
228.606395	6.1735	idle		1
228.614807	6.1735	idle		1
228.623079	6.1735	idle		1
228.631229	6.1735	idle		1
228.639177	6.1735	idle		1
228.647788	6.3044	idle		1
228.656166	6.3044	idle		1
228.664573	6.3044	idle		1
228.672715	6.3044	idle		1
228.681019	6.3044	idle		1
228.689938	6.3044	idle		1
228.697698	6.3044	idle		1
228.706108	6.3044	idle		1
228.714735	6.3044	idle		1
228.72305	6.3044	idle		1
228.73109	6.3044	idle		1
228.739234	6.3044	idle		1
228.747766	6.4517	idle		1
228.755933	6.4517	idle		1
228.764628	6.4517	idle		1
228.77294	6.4517	idle		1
228.781352	6.4517	idle		1
228.789599	6.4517	idle		1
228.797936	6.4517	idle		1
228.806188	6.4517	idle		1
228.814721	6.4517	idle		1
228.823082	6.4517	idle		1
228.83127	6.4517	idle		1
228.839673	6.4517	idle		1
228.847742	6.239	idle		1
228.85595	6.239	idle		1
228.86473	6.239	idle		1
228.873192	6.239	idle		1
228.881652	6.239	idle		1
228.889628	6.239	idle		1
228.897746	6.239	idle		1
228.906086	6.239	idle		1
228.914711	6.239	idle		1
228.922778	6.239	idle		1
228.931249	6.239	idle		1
228.93964	6.239	idle		1
228.948264	6.1408	idle		1
228.956321	6.1408	idle		1
228.964482	6.1408	idle		1
228.972846	6.1408	idle		1
228.981499	6.1408	idle		1
228.989545	6.1408	idle		1
228.997894	6.1408	idle		1
229.006509	6.1408	idle		1
229.014643	6.1408	idle		1
229.023068	6.1408	idle		1
229.03132	6.1408	idle		1
229.039613	6.1408	idle		1
229.04764	6.0426	idle		1
229.056186	6.0426	idle		1
229.064409	6.0426	idle		1
229.07293	6.0426	idle		1
229.081533	6.0426	idle		1
229.089412	6.0426	idle		1
229.098066	6.0426	idle		1
229.106325	6.0426	idle		1
229.114574	6.0426	idle		1
229.124264	6.0426	idle		1
229.13098	6.0426	idle		1
229.139372	6.0426	idle		1
229.148173	6.0917	idle		1
229.15637	6.0917	idle		1
229.164732	6.0917	idle		1
229.172674	6.0917	idle		1
229.181043	6.0917	idle		1
229.189469	6.0917	idle		1
229.197937	6.0917	idle		1
229.206233	6.0917	idle		1
229.214541	6.0917	idle		1
229.22286	6.0917	idle		1
229.231219	6.0917	idle		1
229.239587	6.0917	idle		1
229.248299	6.108	idle		1
229.256044	6.108	idle		1
229.264751	6.108	idle		1
229.272875	6.108	idle		1
229.281217	6.108	idle		1
229.289328	6.108	idle		1
229.298413	6.108	idle		1
229.305832	6.108	idle		1
229.314621	6.108	idle		1
229.322829	6.108	idle		1
229.331166	6.108	idle		1
229.339514	6.108	idle		1
229.347886	6.0917	idle		1
229.356164	6.0917	idle		1
229.364734	6.0917	idle		1
229.372689	6.0917	idle		1
229.381566	6.0917	idle		1
229.389152	6.0917	idle		1
229.397876	6.0917	idle		1
229.406163	6.0917	idle		1
229.414578	6.0917	idle		1
229.422985	6.0917	idle		1
229.431563	6.0917	idle		1
229.439313	6.0917	idle		1
229.44787	6.2062	idle		1
229.455752	6.2062	idle		1
229.464289	6.2062	idle		1
229.473289	6.2062	idle		1
229.481319	6.2062	idle		1
229.490043	6.2062	idle		1
229.497789	6.2062	idle		1
229.50598	6.2062	idle		1
229.514384	6.2062	idle		1
229.522781	6.2062	idle		1
229.531091	6.2062	idle		1
229.539164	6.2062	idle		1
229.547619	6.0426	idle		1
229.556036	6.0426	idle		1
229.564287	6.0426	idle		1
229.572794	6.0426	idle		1
229.581116	6.0426	idle		1
229.589327	6.0426	idle		1
229.598094	6.0426	idle		1
229.606201	6.0426	idle		1
229.614611	6.0426	idle		1
229.622832	6.0426	idle		1
229.63115	6.0426	idle		1
229.639634	6.0426	idle		1
229.647708	6.0098	idle		1
229.656224	6.0098	idle		1
229.664329	6.0098	idle		1
229.672971	6.0098	idle		1
229.681144	6.0098	idle		1
229.689309	6.0098	idle		1
229.697654	6.0098	idle		1
229.706224	6.0098	idle		1
229.714871	6.0098	idle		1
229.722678	6.0098	idle		1
229.731211	6.0098	idle		1
229.739415	6.0098	idle		1
229.748018	6.0426	idle		1
229.756274	6.0426	idle		1
229.764262	6.0426	idle		1
229.772663	6.0426	idle		1
229.781456	6.0426	idle		1
229.789226	6.0426	idle		1
229.797919	6.0426	idle		1
229.806072	6.0426	idle		1
229.8142	6.0426	idle		1
229.822721	6.0426	idle		1
229.830956	6.0426	idle		1
229.83927	6.0426	idle		1
229.847799	6.108	idle		1
229.856238	6.108	idle		1
229.864326	6.108	idle		1
229.872613	6.108	idle		1
229.88107	6.108	idle		1
229.889219	6.108	idle		1
229.89757	6.108	idle		1
229.906115	6.108	idle		1
229.914173	6.108	idle		1
229.922554	6.108	idle		1
229.930978	6.108	idle		1
229.939183	6.108	idle		1
229.94754	6.1735	idle		1
229.956331	6.1735	idle		1
229.964733	6.1735	idle		1
229.973311	6.1735	idle		1
229.981197	6.1735	idle		1
229.989367	6.1735	idle		1
229.99763	6.1735	idle		1
230.006102	6.1735	idle		1
230.014774	6.1735	idle		1
230.022674	6.1735	idle		1
230.030993	6.1735	idle		1
230.039206	6.1735	idle		1
230.047716	6.108	idle		1
230.055828	6.108	idle		1
230.064749	6.108	idle		1
230.072626	6.108	idle		1
230.081449	6.108	idle		1
230.089179	6.108	idle		1
230.097706	6.108	idle		1
230.106549	6.108	idle		1
230.114043	6.108	idle		1
230.122634	6.108	idle		1
230.130913	6.108	idle		1
230.139538	6.108	idle		1
230.147937	6.1571	idle		1
230.156172	6.1571	idle		1
230.164082	6.1571	idle		1
230.172531	6.1571	idle		1
230.18095	6.1571	idle		1
230.189098	6.1571	idle		1
230.197737	6.1571	idle		1
230.206185	6.1571	idle		1
230.214199	6.1571	idle		1
230.223088	6.1571	idle		1
230.230913	6.1571	idle		1
230.239256	6.1571	idle		1
230.247627	6.1899	idle		1
230.256361	6.1899	idle		1
230.264306	6.1899	idle		1
230.272455	6.1899	idle		1
230.280965	6.1899	idle		1
230.289125	6.1899	idle		1
230.297638	6.1899	idle		1
230.306118	6.1899	idle		1
230.314165	6.1899	idle		1
230.323121	6.1899	idle		1
230.330698	6.1899	idle		1
230.339157	6.1899	idle		1
230.347664	6.419	idle		1
230.355748	6.419	idle		1
230.364136	6.419	idle		1
230.372343	6.419	idle		1
230.380703	6.419	idle		1
230.388838	6.419	idle		1
230.397414	6.419	idle		1
230.40595	6.419	idle		1
230.414196	6.419	idle		1
230.422564	6.419	idle		1
230.430793	6.419	idle		1
230.439222	6.419	idle		1
230.447306	6.4681	idle		1
230.455989	6.4681	idle		1
230.464036	6.4681	idle		1
230.472359	6.4681	idle		1
230.481005	6.4681	idle		1
230.489194	6.4681	idle		1
230.497621	6.4681	idle		1
230.506025	6.4681	idle		1
230.514143	6.4681	idle		1
230.52273	6.4681	idle		1
230.530976	6.4681	idle		1
230.539172	6.4681	idle		1
230.547401	6.5335	idle		1
230.555653	6.5335	idle		1
230.563871	6.5335	idle		1
230.57252	6.5335	idle		1
230.580563	6.5335	idle		1
230.589	6.5335	idle		1
230.597439	6.5335	idle		1
230.605897	6.5335	idle		1
230.61409	6.5335	idle		1
230.622545	6.5335	idle		1
230.630854	6.5335	idle		1
230.639051	6.5335	idle		1
230.647531	6.6317	idle		1
230.655932	6.6317	idle		1
230.664192	6.6317	idle		1
230.672754	6.6317	idle		1
230.680841	6.6317	idle		1
230.68912	6.6317	idle		1
230.697353	6.6317	idle		1
230.70584	6.6317	idle		1
230.714032	6.6317	idle		1
230.722443	6.6317	idle		1
230.731377	6.6317	idle		1
230.738987	6.6317	idle		1
230.747463	6.7463	idle		1
230.755994	6.7463	idle		1
230.764531	6.7463	idle		1
230.772507	6.7463	idle		1
230.780718	6.7463	idle		1
230.789288	6.7463	idle		1
230.797234	6.7463	idle		1
230.805829	6.7463	idle		1
230.814154	6.7463	idle		1
230.822358	6.7463	idle		1
230.831071	6.7463	idle		1
230.839099	6.7463	idle		1
230.847397	7.0081	pursuit		1
230.855881	7.0081	pursuit		1
230.863893	7.0081	pursuit		1
230.872628	7.0081	pursuit		1
230.881081	7.0081	pursuit		1
230.888872	7.0081	pursuit		1
230.8974	7.0081	pursuit		1
230.906125	7.0081	pursuit		1
230.913973	7.0081	pursuit		1
230.922196	7.0081	pursuit		1
230.930633	7.0081	pursuit		1
230.938827	7.0081	pursuit		1
230.947416	6.9099	pursuit		1
230.955876	6.9099	pursuit		1
230.964227	6.9099	pursuit		1
230.9727	6.9099	pursuit		1
230.98076	6.9099	pursuit		1
230.988939	6.9099	pursuit		1
230.997491	6.9099	pursuit		1
231.006171	6.9099	pursuit		1
231.013956	6.9099	pursuit		1
231.022411	6.9099	pursuit		1
231.030823	6.9099	pursuit		1
231.038902	6.9099	pursuit		1
231.047341	6.7463	idle		1
231.055839	6.7463	idle		1
231.06375	6.7463	idle		1
231.072362	6.7463	idle		1
231.080784	6.7463	idle		1
231.089125	6.7463	idle		1
231.097352	6.7463	idle		1
231.105648	6.7463	idle		1
231.114499	6.7463	idle		1
231.122984	6.7463	idle		1
231.13095	6.7463	idle		1
231.139057	6.7463	idle		1
231.147311	6.5499	idle		1
231.155784	6.5499	idle		1
231.163891	6.5499	idle		1
231.172234	6.5499	idle		1
231.180676	6.5499	idle		1
231.188835	6.5499	idle		1
231.197256	6.5499	idle		1
231.205561	6.5499	idle		1
231.214012	6.5499	idle		1
231.222272	6.5499	idle		1
231.230819	6.5499	idle		1
231.238909	6.5499	idle		1
231.247515	6.4844	idle		1
231.255882	6.4844	idle		1
231.264001	6.4844	idle		1
231.272312	6.4844	idle		1
231.280719	6.4844	idle		1
231.28904	6.4844	idle		1
231.297356	6.4844	idle		1
231.305649	6.4844	idle		1
231.313977	6.4844	idle		1
231.322446	6.4844	idle		1
231.330882	6.4844	idle		1
231.338991	6.4844	idle		1
231.347565	6.5008	idle		1
231.355504	6.5008	idle		1
231.36391	6.5008	idle		1
231.372215	6.5008	idle		1
231.380564	6.5008	idle		1
231.38879	6.5008	idle		1
231.397326	6.5008	idle		1
231.405278	6.5008	idle		1
231.413786	6.5008	idle		1
231.422173	6.5008	idle		1
231.430604	6.5008	idle		1
231.438788	6.5008	idle		1
231.447376	6.6317	idle		1
231.455537	6.6317	idle		1
231.463936	6.6317	idle		1
231.4723	6.6317	idle		1
231.480536	6.6317	idle		1
231.489046	6.6317	idle		1
231.497259	6.6317	idle		1
231.505588	6.6317	idle		1
231.51374	6.6317	idle		1
231.522196	6.6317	idle		1
231.530445	6.6317	idle		1
231.538943	6.6317	idle		1
231.547459	6.6154	idle		1
231.555627	6.6154	idle		1
231.56388	6.6154	idle		1
231.572109	6.6154	idle		1
231.580461	6.6154	idle		1
231.588795	6.6154	idle		1
231.596848	6.6154	idle		1
231.605397	6.6154	idle		1
231.613863	6.6154	idle		1
231.622332	6.6154	idle		1
231.630558	6.6154	idle		1
231.638677	6.6154	idle		1
231.646894	6.3372	idle		1
231.655483	6.3372	idle		1
231.663771	6.3372	idle		1
231.67205	6.3372	idle		1
231.680453	6.3372	idle		1
231.688639	6.3372	idle		1
231.696984	6.3372	idle		1
231.705474	6.3372	idle		1
231.713648	6.3372	idle		1
231.722105	6.3372	idle		1
231.730478	6.3372	idle		1
231.738591	6.3372	idle		1
231.746885	6.4681	idle		1
231.755466	6.4681	idle		1
231.763494	6.4681	idle		1
231.77221	6.4681	idle		1
231.780689	6.4681	idle		1
231.788909	6.4681	idle		1
231.796977	6.4681	idle		1
231.805474	6.4681	idle		1
231.813832	6.4681	idle		1
231.822061	6.4681	idle		1
231.83054	6.4681	idle		1
231.838695	6.4681	idle		1
231.847084	6.8772	pursuit		1
231.85581	6.8772	pursuit		1
231.863674	6.8772	pursuit		1
231.872113	6.8772	pursuit		1
231.880495	6.8772	pursuit		1
231.888711	6.8772	pursuit		1
231.897144	6.8772	pursuit		1
231.905263	6.8772	pursuit		1
231.913584	6.8772	pursuit		1
231.922053	6.8772	pursuit		1
231.930211	6.8772	pursuit		1
231.938605	6.8772	pursuit		1
231.94727	7.4009	pursuit		1
231.955489	7.4009	pursuit		1
231.96383	7.4009	pursuit		1
231.97204	7.4009	pursuit		1
231.980418	7.4009	pursuit		1
231.988625	7.4009	pursuit		1
231.997405	7.4009	pursuit		1
232.00538	7.4009	pursuit		1
232.013761	7.4009	pursuit		1
232.022301	7.4009	pursuit		1
232.030604	7.4009	pursuit		1
232.038746	7.4009	pursuit		1
232.046978	7.7282	pursuit		1
232.055321	7.7282	pursuit		1
232.063527	7.7282	pursuit		1
232.072152	7.7282	pursuit		1
232.08039	7.7282	pursuit		1
232.088489	7.7282	pursuit		1
232.097227	7.7282	pursuit		1
232.105446	7.7282	pursuit		1
232.113727	7.7282	pursuit		1
232.122453	7.7282	pursuit		1
232.130655	7.7282	pursuit		1
232.139021	7.7282	pursuit		1
232.147008	7.9409	pursuit		1
232.155643	7.9409	pursuit		1
232.16363	7.9409	pursuit		1
232.172045	7.9409	pursuit		1
232.180366	7.9409	pursuit		1
232.188596	7.9409	pursuit		1
232.196981	7.9409	pursuit		1
232.205292	7.9409	pursuit		1
232.213493	7.9409	pursuit		1
232.22198	7.9409	pursuit		1
232.230347	7.9409	pursuit		1
232.238574	7.9409	pursuit		1
232.246982	7.5154	pursuit		1
232.255316	7.5154	pursuit		1
232.263952	7.5154	pursuit		1
232.272027	7.5154	pursuit		1
232.280696	7.5154	pursuit		1
232.288438	7.5154	pursuit		1
232.297176	7.5154	pursuit		1
232.305394	7.5154	pursuit		1
232.313741	7.5154	pursuit		1
232.321935	7.5154	pursuit		1
232.330203	7.5154	pursuit		1
232.338455	7.5154	pursuit		1
232.34685	7.9573	pursuit		1
232.355211	7.9573	pursuit		1
232.364471	7.9573	pursuit		1
232.371706	7.9573	pursuit		1
232.380275	7.9573	pursuit		1
232.388465	7.9573	pursuit		1
232.396903	7.9573	pursuit		1
232.405647	7.9573	pursuit		1
232.413617	7.9573	pursuit		1
232.422227	7.9573	pursuit		1
232.430567	7.9573	pursuit		1
232.438469	7.9573	pursuit		1
232.446935	8.3992	pursuit		1
232.455379	8.3992	pursuit		1
232.463514	8.3992	pursuit		1
232.471957	8.3992	pursuit		1
232.480192	8.3992	pursuit		1
232.488548	8.3992	pursuit		1
232.496951	8.3992	pursuit		1
232.505364	8.3992	pursuit		1
232.513537	8.3992	pursuit		1
232.521915	8.3992	pursuit		1
232.530237	8.3992	pursuit		1
232.538582	8.3992	pursuit		1
232.546922	8.2846	pursuit		1
232.555401	8.2846	pursuit		1
232.563716	8.2846	pursuit		1
232.571856	8.2846	pursuit		1
232.58009	8.2846	pursuit		1
232.588498	8.2846	pursuit		1
232.597339	8.2846	pursuit		1
232.605144	8.2846	pursuit		1
232.613495	8.2846	pursuit		1
232.622036	8.2846	pursuit		1
232.63054	8.2846	pursuit		1
232.638387	8.2846	pursuit		1
232.646813	7.9409	pursuit		1
232.655435	7.9409	pursuit		1
232.66363	7.9409	pursuit		1
232.671907	7.9409	pursuit		1
232.68051	7.9409	pursuit		1
232.688365	7.9409	pursuit		1
232.696931	7.9409	pursuit		1
232.705496	7.9409	pursuit		1
232.713473	7.9409	pursuit		1
232.721839	7.9409	pursuit		1
232.730306	7.9409	pursuit		1
232.738622	7.9409	pursuit		1
232.746911	7.7282	pursuit		1
232.755225	7.7282	pursuit		1
232.763334	7.7282	pursuit		1
232.772	7.7282	pursuit		1
232.779919	7.7282	pursuit		1
232.788275	7.7282	pursuit		1
232.796481	7.7282	pursuit		1
232.805016	7.7282	pursuit		1
232.813281	7.7282	pursuit		1
232.821797	7.7282	pursuit		1
232.830448	7.7282	pursuit		1
232.838405	7.7282	pursuit		1
232.846889	8.1373	pursuit		1
232.855107	8.1373	pursuit		1
232.863342	8.1373	pursuit		1
232.871845	8.1373	pursuit		1
232.880085	8.1373	pursuit		1
232.888427	8.1373	pursuit		1
232.896849	8.1373	pursuit		1
232.905314	8.1373	pursuit		1
232.9134	8.1373	pursuit		1
232.921872	8.1373	pursuit		1
232.929969	8.1373	pursuit		1
232.938325	8.1373	pursuit		1
232.946728	8.3501	pursuit		1
232.955287	8.3501	pursuit		1
232.963501	8.3501	pursuit		1
232.971828	8.3501	pursuit		1
232.980016	8.3501	pursuit		1
232.988412	8.3501	pursuit		1
232.996684	8.3501	pursuit		1
233.005111	8.3501	pursuit		1
233.013298	8.3501	pursuit		1
233.021829	8.3501	pursuit		1
233.030217	8.3501	pursuit		1
233.038458	8.3501	pursuit		1
233.046669	8.5465	pursuit		1
233.055155	8.5465	pursuit		1
233.063298	8.5465	pursuit		1
233.071998	8.5465	pursuit		1
233.080446	8.5465	pursuit		1
233.088561	8.5465	pursuit		1
233.09706	8.5465	pursuit		1
233.105167	8.5465	pursuit		1
233.113469	8.5465	pursuit		1
233.121877	8.5465	pursuit		1
233.130112	8.5465	pursuit		1
233.138596	8.5465	pursuit		1
233.146765	8.4974	pursuit		1
233.154981	8.4974	pursuit		1
233.163641	8.4974	pursuit		1
233.171882	8.4974	pursuit		1
233.180157	8.4974	pursuit		1
233.188396	8.4974	pursuit		1
233.196847	8.4974	pursuit		1
233.204996	8.4974	pursuit		1
233.213394	8.4974	pursuit		1
233.221758	8.4974	pursuit		1
233.230375	8.4974	pursuit		1
233.238802	8.4974	pursuit		1
233.246711	9.0374	pursuit		1
233.255002	9.0374	pursuit		1
233.263212	9.0374	pursuit		1
233.271652	9.0374	pursuit		1
233.280461	9.0374	pursuit		1
233.28844	9.0374	pursuit		1
233.296883	9.0374	pursuit		1
233.305069	9.0374	pursuit		1
233.313634	9.0374	pursuit		1
233.321941	9.0374	pursuit		1
233.330089	9.0374	pursuit		1
233.33833	9.0374	pursuit		1
233.346857	9.3811	pursuit		1
233.355171	9.3811	pursuit		1
233.363603	9.3811	pursuit		1
233.372032	9.3811	pursuit		1
233.380067	9.3811	pursuit		1
233.388509	9.3811	pursuit		1
233.396589	9.3811	pursuit		1
233.404898	9.3811	pursuit		1
233.413383	9.3811	pursuit		1
233.421554	9.3811	pursuit		1
233.430025	9.3811	pursuit		1
233.438142	9.3811	pursuit		1
233.446291	9.9048	pursuit		1
233.454621	9.9048	pursuit		1
233.462966	9.9048	pursuit		1
233.471855	9.9048	pursuit		1
233.479664	9.9048	pursuit		1
233.487974	9.9048	pursuit		1
233.496272	9.9048	pursuit		1
233.504813	9.9048	pursuit		1
233.513251	9.9048	pursuit		1
233.52139	9.9048	pursuit		1
233.529694	9.9048	pursuit		1
233.538211	9.9048	pursuit		1
233.546357	10.2648	pursuit		1
233.554756	10.2648	pursuit		1
233.563091	10.2648	pursuit		1
233.571342	10.2648	pursuit		1
233.579648	10.2648	pursuit		1
233.587944	10.2648	pursuit		1
233.596554	10.2648	pursuit		1
233.604689	10.2648	pursuit		1
233.612876	10.2648	pursuit		1
233.621433	10.2648	pursuit		1
233.629792	10.2648	pursuit		1
233.638044	10.2648	pursuit		1
233.646286	10.3466	pursuit		1
233.654884	10.3466	pursuit		1
233.663207	10.3466	pursuit		1
233.671503	10.3466	pursuit		1
233.680155	10.3466	pursuit		1
233.688025	10.3466	pursuit		1
233.696209	10.3466	pursuit		1
233.704985	10.3466	pursuit		1
233.712779	10.3466	pursuit		1
233.72173	10.3466	pursuit		1
233.729615	10.3466	pursuit		1
233.737895	10.3466	pursuit		1
233.746424	10.2648	pursuit		1
233.754726	10.2648	pursuit		1
233.763052	10.2648	pursuit		1
233.77161	10.2648	pursuit		1
233.779662	10.2648	pursuit		1
233.788117	10.2648	pursuit		1
233.796378	10.2648	pursuit		1
233.804881	10.2648	pursuit		1
233.813156	10.2648	pursuit		1
233.821532	10.2648	pursuit		1
233.829934	10.2648	pursuit		1
233.838018	10.2648	pursuit		1
233.846443	9.6757	pursuit		1
233.855078	9.6757	pursuit		1
233.863305	9.6757	pursuit		1
233.871364	9.6757	pursuit		1
233.879797	9.6757	pursuit		1
233.888006	9.6757	pursuit		1
233.896284	9.6757	pursuit		1
233.904638	9.6757	pursuit		1
233.913081	9.6757	pursuit		1
233.921271	9.6757	pursuit		1
233.929691	9.6757	pursuit		1
233.937848	9.6757	pursuit		1
233.946402	8.8738	pursuit		1
233.954837	8.8738	pursuit		1
233.962898	8.8738	pursuit		1
233.971374	8.8738	pursuit		1
233.979785	8.8738	pursuit		1
233.98813	8.8738	pursuit		1
233.996645	8.8738	pursuit		1
234.004988	8.8738	pursuit		1
234.013017	8.8738	pursuit		1
234.021426	8.8738	pursuit		1
234.029661	8.8738	pursuit		1
234.03803	8.8738	pursuit		1
234.046623	8.3501	pursuit		1
234.055134	8.3501	pursuit		1
234.063094	8.3501	pursuit		1
234.072041	8.3501	pursuit		1
234.079824	8.3501	pursuit		1
234.088039	8.3501	pursuit		1
234.096417	8.3501	pursuit		1
234.105068	8.3501	pursuit		1
234.113338	8.3501	pursuit		1
234.121627	8.3501	pursuit		1
234.129941	8.3501	pursuit		1
234.137955	8.3501	pursuit		1
234.146326	8.0391	pursuit		1
234.15473	8.0391	pursuit		1
234.162917	8.0391	pursuit		1
234.171842	8.0391	pursuit		1
234.180353	8.0391	pursuit		1
234.188241	8.0391	pursuit		1
234.196715	8.0391	pursuit		1
234.204785	8.0391	pursuit		1
234.213206	8.0391	pursuit		1
234.222054	8.0391	pursuit		1
234.23018	8.0391	pursuit		1
234.238134	8.0391	pursuit		1
234.246434	8.2682	pursuit		1
234.254797	8.2682	pursuit		1
234.26303	8.2682	pursuit		1
234.271361	8.2682	pursuit		1
234.279682	8.2682	pursuit		1
234.28784	8.2682	pursuit		1
234.296275	8.2682	pursuit		1
234.305485	8.2682	pursuit		1
234.312969	8.2682	pursuit		1
234.321402	8.2682	pursuit		1
234.329861	8.2682	pursuit		1
234.337893	8.2682	pursuit		1
234.346622	8.2192	pursuit		1
234.354742	8.2192	pursuit		1
234.362987	8.2192	pursuit		1
234.371483	8.2192	pursuit		1
234.379757	8.2192	pursuit		1
234.388079	8.2192	pursuit		1
234.396519	8.2192	pursuit		1
234.404966	8.2192	pursuit		1
234.412917	8.2192	pursuit		1
234.42116	8.2192	pursuit		1
234.429459	8.2192	pursuit		1
234.437744	8.2192	pursuit		1
234.446181	7.7609	pursuit		1
234.454752	7.7609	pursuit		1
234.463046	7.7609	pursuit		1
234.471354	7.7609	pursuit		1
234.47965	7.7609	pursuit		1
234.487779	7.7609	pursuit		1
234.496399	7.7609	pursuit		1
234.50487	7.7609	pursuit		1
234.512934	7.7609	pursuit		1
234.521615	7.7609	pursuit		1
234.529469	7.7609	pursuit		1
234.537863	7.7609	pursuit		1
234.546167	7.81	pursuit		1
234.554871	7.81	pursuit		1
234.562954	7.81	pursuit		1
234.571402	7.81	pursuit		1
234.57975	7.81	pursuit		1
234.587827	7.81	pursuit		1
234.596245	7.81	pursuit		1
234.604714	7.81	pursuit		1
234.613033	7.81	pursuit		1
234.621367	7.81	pursuit		1
234.629948	7.81	pursuit		1
234.637845	7.81	pursuit		1
234.646155	7.8591	pursuit		1
234.654716	7.8591	pursuit		1
234.662844	7.8591	pursuit		1
234.67124	7.8591	pursuit		1
234.680086	7.8591	pursuit		1
234.687924	7.8591	pursuit		1
234.696416	7.8591	pursuit		1
234.704676	7.8591	pursuit		1
234.712784	7.8591	pursuit		1
234.721328	7.8591	pursuit		1
234.729647	7.8591	pursuit		1
234.737702	7.8591	pursuit		1
234.746162	7.7446	pursuit		1
234.754807	7.7446	pursuit		1
234.762767	7.7446	pursuit		1
234.771283	7.7446	pursuit		1
234.779996	7.7446	pursuit		1
234.787842	7.7446	pursuit		1
234.796283	7.7446	pursuit		1
234.804873	7.7446	pursuit		1
234.812821	7.7446	pursuit		1
234.821835	7.7446	pursuit		1
234.829608	7.7446	pursuit		1
234.838192	7.7446	pursuit		1
234.846279	7.5154	pursuit		1
234.854678	7.5154	pursuit		1
234.863112	7.5154	pursuit		1
234.871163	7.5154	pursuit		1
234.879609	7.5154	pursuit		1
234.88783	7.5154	pursuit		1
234.89675	7.5154	pursuit		1
234.904832	7.5154	pursuit		1
234.912757	7.5154	pursuit		1
234.921315	7.5154	pursuit		1
234.929494	7.5154	pursuit		1
234.937822	7.5154	pursuit		1
234.946332	7.5809	pursuit		1
234.954743	7.5809	pursuit		1
234.962909	7.5809	pursuit		1
234.971219	7.5809	pursuit		1
234.979659	7.5809	pursuit		1
234.987776	7.5809	pursuit		1
234.996226	7.5809	pursuit		1
235.004916	7.5809	pursuit		1
235.012765	7.5809	pursuit		1
235.021242	7.5809	pursuit		1
235.029412	7.5809	pursuit		1
235.037714	7.5809	pursuit		1
235.046207	7.7609	pursuit		1
235.054793	7.7609	pursuit		1
235.062679	7.7609	pursuit		1
235.071149	7.7609	pursuit		1
235.079471	7.7609	pursuit		1
235.087626	7.7609	pursuit		1
235.096424	7.7609	pursuit		1
235.104911	7.7609	pursuit		1
235.112916	7.7609	pursuit		1
235.12124	7.7609	pursuit		1
235.129709	7.7609	pursuit		1
235.137909	7.7609	pursuit		1
235.146391	9.1192	pursuit		1
235.154544	9.1192	pursuit		1
235.162719	9.1192	pursuit		1
235.171424	9.1192	pursuit		1
235.179686	9.1192	pursuit		1
235.187645	9.1192	pursuit		1
235.196382	9.1192	pursuit		1
235.204337	9.1192	pursuit		1
235.212859	9.1192	pursuit		1
235.221195	9.1192	pursuit		1
235.229586	9.1192	pursuit		1
235.237734	9.1192	pursuit		1
235.246278	13.9143	pursuit		1
235.254757	13.9143	pursuit		1
235.262684	13.9143	pursuit		1
235.271062	13.9143	pursuit		1
235.279391	13.9143	pursuit		1
235.287938	13.9143	pursuit		1
235.296251	13.9143	pursuit		1
235.304388	13.9143	pursuit		1
235.312705	13.9143	pursuit		1
235.321451	13.9143	pursuit		1
235.329464	13.9143	pursuit		1
235.337567	13.9143	pursuit		1
235.346593	18.9056	lag		2
235.355175	18.9056	lag		2
235.362836	18.9056	lag		2
235.371476	18.9056	lag		2
235.379753	18.9056	lag		2
235.388099	18.9056	lag		2
235.39649	18.9056	lag		2
235.404779	18.9056	lag		2
235.412958	18.9056	lag		2
235.422115	18.9056	lag		2
235.42936	18.9056	lag		2
235.43774	18.9056	lag		2
235.446099	26.1554	lag		2
235.454733	26.1554	lag		2
235.46279	26.1554	lag		2
235.471352	26.1554	lag		2
235.479573	26.1554	lag		2
235.487878	26.1554	lag		2
235.496184	26.1554	lag		2
235.505103	26.1554	lag		2
235.512951	26.1554	lag		2
235.52127	26.1554	lag		2
235.529711	26.1554	lag		2
235.537432	26.1554	lag		2
235.545825	31.065	lag		2
235.554586	31.065	lag		2
235.562424	31.065	lag		2
235.571208	31.065	lag		2
235.579069	31.065	lag		2
235.587382	31.065	lag		2
235.596051	31.065	lag		2
235.624599	31.065	lag		2
235.627713	31.065	lag		2
235.630518	31.065	lag		2
235.637707	31.065	lag		2
235.64591	26.3191	lag		2
235.654354	26.3191	lag		2
235.662581	26.3191	lag		2
235.670972	26.3191	lag		2
235.67935	26.3191	lag		2
235.687893	26.3191	lag		2
235.695894	26.3191	lag		2
235.704587	26.3191	lag		2
235.712757	26.3191	lag		2
235.721276	26.3191	lag		2
235.729276	26.3191	lag		2
235.738331	26.3191	lag		2
235.745621	28.9703	lag		2
235.754691	28.9703	lag		2
235.762761	28.9703	lag		2
235.771093	28.9703	lag		2
235.779549	28.9703	lag		2
235.787742	28.9703	lag		2
235.796016	28.9703	lag		2
235.804325	28.9703	lag		2
235.812771	28.9703	lag		2
235.820872	28.9703	lag		2
235.829708	28.9703	lag		2
235.837669	28.9703	lag		2
235.845577	31.8996	lag		2
235.854017	31.8996	lag		2
235.862523	31.8996	lag		2
235.871042	31.8996	lag		2
235.879349	31.8996	lag		2
235.887563	31.8996	lag		2
235.896191	31.8996	lag		2
235.904238	31.8996	lag		2
235.912787	31.8996	lag		2
235.921018	31.8996	lag		2
235.929297	31.8996	lag		2
235.93753	31.8996	lag		2
235.945742	31.065	lag		2
235.95408	31.065	lag		2
235.962392	31.065	lag		2
235.97058	31.065	lag		2
235.979294	31.065	lag		2
235.987398	31.065	lag		2
235.995791	31.065	lag		2
236.004223	31.065	lag		2
236.012978	31.065	lag		2
236.020909	31.065	lag		2
236.029138	31.065	lag		2
236.037653	31.065	lag		2
236.045899	19.8876	lag		2
236.053974	19.8876	lag		2
236.062675	19.8876	lag		2
236.070567	19.8876	lag		2
236.079044	19.8876	lag		2
236.087672	19.8876	lag		2
236.09595	19.8876	lag		2
236.104725	19.8876	lag		2
236.112753	19.8876	lag		2
236.121108	19.8876	lag		2
236.129348	19.8876	lag		2
236.137736	19.8876	lag		2
236.145788	11.394	reset		2
236.154056	11.394	reset		2
236.162922	11.394	reset		2
236.171202	11.394	reset		2
236.179232	11.394	reset		2
236.187381	11.394	reset		2
236.196041	11.394	reset		2
236.204382	11.394	reset		2
236.212668	11.394	reset		2
236.220778	11.394	reset		2
236.229037	11.394	reset		2
236.237859	11.394	reset		2
236.245722	6.4681	idle		2
236.254745	6.4681	idle		2
236.262545	6.4681	idle		2
236.270845	6.4681	idle		2
236.27895	6.4681	idle		2
236.287229	6.4681	idle		2
236.295507	6.4681	idle		2
236.30434	6.4681	idle		2
236.3123	6.4681	idle		2
236.320655	6.4681	idle		2
236.329038	6.4681	idle		2
236.337406	6.4681	idle		2
236.345497	10.1339	pursuit		2
236.35402	10.1339	pursuit		2
236.36247	10.1339	pursuit		2
236.37095	10.1339	pursuit		2
236.379006	10.1339	pursuit		2
236.387446	10.1339	pursuit		2
236.395624	10.1339	pursuit		2
236.404176	10.1339	pursuit		2
236.412418	10.1339	pursuit		2
236.420729	10.1339	pursuit		2
236.428941	10.1339	pursuit		2
236.438209	10.1339	pursuit		2
236.445878	19.3475	lag		3
236.454208	19.3475	lag		3
236.462417	19.3475	lag		3
236.470587	19.3475	lag		3
236.478832	19.3475	lag		3
236.487393	19.3475	lag		3
236.495948	19.3475	lag		3
236.504578	19.3475	lag		3
236.512772	19.3475	lag		3
236.521056	19.3475	lag		3
236.529465	19.3475	lag		3
236.537917	19.3475	lag		3
236.546224	31.4087	lag		3
236.55467	31.4087	lag		3
236.562915	31.4087	lag		3
236.570601	31.4087	lag		3
236.57923	31.4087	lag		3
236.587551	31.4087	lag		3
236.595837	31.4087	lag		3
236.604282	31.4087	lag		3
236.612742	31.4087	lag		3
236.621595	31.4087	lag		3
236.629403	31.4087	lag		3
236.637632	31.4087	lag		3
236.645995	40.6877	lag		3
236.654573	40.6877	lag		3
236.662655	40.6877	lag		3
236.671049	40.6877	lag		3
236.679482	40.6877	lag		3
236.687978	40.6877	lag		3
236.714339	40.6877	lag		3
236.717908	40.6877	lag		3
236.720918	40.6877	lag		3
236.723863	40.6877	lag		3
236.728881	40.6877	lag		3
236.737158	40.6877	lag		3
236.74538	46.4974	lag		3
236.75413	46.4974	lag		3
236.762377	46.4974	lag		3
236.770529	46.4974	lag		3
236.778935	46.4974	lag		3
236.787399	46.4974	lag		3
236.795485	46.4974	lag		3
236.803845	46.4974	lag		3
236.812213	46.4974	lag		3
236.820529	46.4974	lag		3
236.828838	46.4974	lag		3
236.837239	46.4974	lag		3
236.845656	27.792	lag		3
236.854102	27.792	lag		3
236.862418	27.792	lag		3
236.870342	27.792	lag		3
236.878638	27.792	lag		3
236.887337	27.792	lag		3
236.895244	27.792	lag		3
236.903754	27.792	lag		3
236.912428	27.792	lag		3
236.920521	27.792	lag		3
236.928903	27.792	lag		3
236.937714	27.792	lag		3
236.945844	7.99	reset		3
236.953969	7.99	reset		3
236.962282	7.99	reset		3
236.97053	7.99	reset		3
236.979205	7.99	reset		3
236.987104	7.99	reset		3
236.99543	7.99	reset		3
237.004095	7.99	reset		3
237.012283	7.99	reset		3
237.020614	7.99	reset		3
237.028905	7.99	reset		3
237.037369	7.99	reset		3
237.045493	5.928	idle		3
237.053622	5.928	idle		3
237.062161	5.928	idle		3
237.070435	5.928	idle		3
237.07882	5.928	idle		3
237.087564	5.928	idle		3
237.095455	5.928	idle		3
237.103828	5.928	idle		3
237.112121	5.928	idle		3
237.120392	5.928	idle		3
237.128988	5.928	idle		3
237.137531	5.928	idle		3
237.145446	7.7446	pursuit		3
237.15401	7.7446	pursuit		3
237.162264	7.7446	pursuit		3
237.170357	7.7446	pursuit		3
237.178795	7.7446	pursuit		3
237.187454	7.7446	pursuit		3
237.195806	7.7446	pursuit		3
237.203649	7.7446	pursuit		3
237.211938	7.7446	pursuit		3
237.220308	7.7446	pursuit		3
237.228776	7.7446	pursuit		3
237.237246	7.7446	pursuit		3
237.245456	9.7248	pursuit		3
237.253842	9.7248	pursuit		3
237.26232	9.7248	pursuit		3
237.270431	9.7248	pursuit		3
237.278828	9.7248	pursuit		3
237.287153	9.7248	pursuit		3
237.295743	9.7248	pursuit		3
237.303829	9.7248	pursuit		3
237.312367	9.7248	pursuit		3
237.320153	9.7248	pursuit		3
237.328671	9.7248	pursuit		3
237.337046	9.7248	pursuit		3
237.345853	18.0547	lag		4
237.354181	18.0547	lag		4
237.36263	18.0547	lag		4
237.370494	18.0547	lag		4
237.378995	18.0547	lag		4
237.387235	18.0547	lag		4
237.395983	18.0547	lag		4
237.403951	18.0547	lag		4
237.412461	18.0547	lag		4
237.420645	18.0547	lag		4
237.428784	18.0547	lag		4
237.437267	18.0547	lag		4
237.445597	38.6257	lag		4
237.453696	38.6257	lag		4
237.462123	38.6257	lag		4
237.470391	38.6257	lag		4
237.478957	38.6257	lag		4
237.48712	38.6257	lag		4
237.495543	38.6257	lag		4
237.504037	38.6257	lag		4
237.51231	38.6257	lag		4
237.520718	38.6257	lag		4
237.528771	38.6257	lag		4
237.537543	38.6257	lag		4
237.545759	45.2373	lag		4
237.554019	45.2373	lag		4
237.562337	45.2373	lag		4
237.57047	45.2373	lag		4
237.578876	45.2373	lag		4
237.588044	45.2373	lag		4
237.595372	45.2373	lag		4
237.614047	45.2373	lag		4
237.616983	45.2373	lag		4
237.620018	45.2373	lag		4
237.628378	45.2373	lag		4
237.636801	45.2373	lag		4
237.644931	34.6981	lag		4
237.654026	34.6981	lag		4
237.66229	34.6981	lag		4
237.670207	34.6981	lag		4
237.67905	34.6981	lag		4
237.686696	34.6981	lag		4
237.695139	34.6981	lag		4
237.703654	34.6981	lag		4
237.711836	34.6981	lag		4
237.720018	34.6981	lag		4
237.728492	34.6981	lag		4
237.736873	34.6981	lag		4
237.745035	11.0994	reset		4
237.753694	11.0994	reset		4
237.761997	11.0994	reset		4
237.770202	11.0994	reset		4
237.778743	11.0994	reset		4
237.787208	11.0994	reset		4
237.795486	11.0994	reset		4
237.803616	11.0994	reset		4
237.811944	11.0994	reset		4
237.82042	11.0994	reset		4
237.82874	11.0994	reset		4
237.837019	11.0994	reset		4
237.845211	4.897	idle		4
237.853688	4.897	idle		4
237.861861	4.897	idle		4
237.870125	4.897	idle		4
237.878758	4.897	idle		4
237.886997	4.897	idle		4
237.895151	4.897	idle		4
237.903664	4.897	idle		4
237.912199	4.897	idle		4
237.920095	4.897	idle		4
237.929053	4.897	idle		4
237.937315	4.897	idle		4
237.945274	4.7988	idle		4
237.954001	4.7988	idle		4
237.962001	4.7988	idle		4
237.970209	4.7988	idle		4
237.978791	4.7988	idle		4
237.986922	4.7988	idle		4
237.995073	4.7988	idle		4
238.004016	4.7988	idle		4
238.01225	4.7988	idle		4
238.020314	4.7988	idle		4
238.028815	4.7988	idle		4
238.037058	4.7988	idle		4
238.045299	5.8298	idle		4
238.053688	5.8298	idle		4
238.061963	5.8298	idle		4
238.070257	5.8298	idle		4
238.078416	5.8298	idle		4
238.086879	5.8298	idle		4
238.095231	5.8298	idle		4
238.103534	5.8298	idle		4
238.111902	5.8298	idle		4
238.120464	5.8298	idle		4
238.128934	5.8298	idle		4
238.136956	5.8298	idle		4
238.144956	9.021	pursuit		4
238.153632	9.021	pursuit		4
238.161885	9.021	pursuit		4
238.170249	9.021	pursuit		4
238.178735	9.021	pursuit		4
238.187059	9.021	pursuit		4
238.195406	9.021	pursuit		4
238.203677	9.021	pursuit		4
238.211956	9.021	pursuit		4
238.220113	9.021	pursuit		4
238.228568	9.021	pursuit		4
238.237093	9.021	pursuit		4
238.246366	22.6206	lag	block 1	5
238.254225	22.6206	lag	block 1	5
238.262413	22.6206	lag	block 1	5
238.270585	22.6206	lag	block 1	5
238.278872	22.6206	lag	block 1	5
238.287364	22.6206	lag	block 1	5
238.295574	22.6206	lag	block 1	5
238.30374	22.6206	lag	block 1	5
238.31208	22.6206	lag	block 1	5
238.320337	22.6206	lag	block 1	5
238.329072	22.6206	lag	block 1	5
238.337352	22.6206	lag	block 1	5
238.345392	52.5362	lag	block 1	5
238.353968	52.5362	lag	block 1	5
238.36228	52.5362	lag	block 1	5
238.37063	52.5362	lag	block 1	5
238.378858	52.5362	lag	block 1	5
238.387602	52.5362	lag	block 1	5
238.395572	52.5362	lag	block 1	5
238.404209	52.5362	lag	block 1	5
238.412302	52.5362	lag	block 1	5
238.420908	52.5362	lag	block 1	5
238.429049	52.5362	lag	block 1	5
238.437295	52.5362	lag	block 1	5
238.445491	56.922	lag	block 1	5
238.455278	56.922	lag	block 1	5
238.461761	56.922	lag	block 1	5
238.470024	56.922	lag	block 1	5
238.478425	56.922	lag	block 1	5
238.487066	56.922	lag	block 1	5
238.49522	56.922	lag	block 1	5
238.514864	56.922	lag	block 1	5
238.518269	56.922	lag	block 1	5
238.521315	56.922	lag	block 1	5
238.528147	56.922	lag	block 1	5
238.536493	56.922	lag	block 1	5
238.545041	34.4362	lag	block 1	5
238.553331	34.4362	lag	block 1	5
238.561702	34.4362	lag	block 1	5
238.569915	34.4362	lag	block 1	5
238.578367	34.4362	lag	block 1	5
238.586847	34.4362	lag	block 1	5
238.595424	34.4362	lag	block 1	5
238.603316	34.4362	lag	block 1	5
238.612239	34.4362	lag	block 1	5
238.620051	34.4362	lag	block 1	5
238.628405	34.4362	lag	block 1	5
238.636526	34.4362	lag	block 1	5
238.645205	10.2812	reset	block 1	5
238.653419	10.2812	reset	block 1	5
238.661781	10.2812	reset	block 1	5
238.670039	10.2812	reset	block 1	5
238.678435	10.2812	reset	block 1	5
238.686951	10.2812	reset	block 1	5
238.695569	10.2812	reset	block 1	5
238.703487	10.2812	reset	block 1	5
238.712247	10.2812	reset	block 1	5
238.719987	10.2812	reset	block 1	5
238.72831	10.2812	reset	block 1	5
238.737208	10.2812	reset	block 1	5
238.745407	5.0607	idle	block 1	5
238.753504	5.0607	idle	block 1	5
238.762167	5.0607	idle	block 1	5
238.769922	5.0607	idle	block 1	5
238.778423	5.0607	idle	block 1	5
238.786879	5.0607	idle	block 1	5
238.795216	5.0607	idle	block 1	5
238.803351	5.0607	idle	block 1	5
238.811701	5.0607	idle	block 1	5
238.819803	5.0607	idle	block 1	5
238.828273	5.0607	idle	block 1	5
238.837072	5.0607	idle	block 1	5
238.845225	5.0607	idle	block 1	5
238.853546	5.0607	idle	block 1	5
238.862018	5.0607	idle	block 1	5
238.870009	5.0607	idle	block 1	5
238.878537	5.0607	idle	block 1	5
238.88729	5.0607	idle	block 1	5
238.895205	5.0607	idle	block 1	5
238.903494	5.0607	idle	block 1	5
238.911832	5.0607	idle	block 1	5
238.920114	5.0607	idle	block 1	5
238.928455	5.0607	idle	block 1	5
238.936537	5.0607	idle	block 1	5
238.945117	6.419	idle	block 1	5
238.953637	6.419	idle	block 1	5
238.961756	6.419	idle	block 1	5
238.969951	6.419	idle	block 1	5
238.978529	6.419	idle	block 1	5
238.986634	6.419	idle	block 1	5
238.995407	6.419	idle	block 1	5
239.003314	6.419	idle	block 1	5
239.011949	6.419	idle	block 1	5
239.019905	6.419	idle	block 1	5
239.02848	6.419	idle	block 1	5
239.036751	6.419	idle	block 1	5
239.045211	10.8703	pursuit	block 1	5
239.053418	10.8703	pursuit	block 1	5
239.061607	10.8703	pursuit	block 1	5
239.07008	10.8703	pursuit	block 1	5
239.078304	10.8703	pursuit	block 1	5
239.08679	10.8703	pursuit	block 1	5
239.095194	10.8703	pursuit	block 1	5
239.10343	10.8703	pursuit	block 1	5
239.11171	10.8703	pursuit	block 1	5
239.11991	10.8703	pursuit	block 1	5
239.12834	10.8703	pursuit	block 1	5
239.136918	10.8703	pursuit	block 1	5
239.145568	31.2778	lag	block 1	6
239.153584	31.2778	lag	block 1	6
239.162024	31.2778	lag	block 1	6
239.170395	31.2778	lag	block 1	6
239.17852	31.2778	lag	block 1	6
239.186969	31.2778	lag	block 1	6
239.195502	31.2778	lag	block 1	6
239.20365	31.2778	lag	block 1	6
239.211829	31.2778	lag	block 1	6
239.220247	31.2778	lag	block 1	6
239.228473	31.2778	lag	block 1	6
239.237038	31.2778	lag	block 1	6
239.245145	58.0349	lag	block 1	6
239.253458	58.0349	lag	block 1	6
239.26176	58.0349	lag	block 1	6
239.270103	58.0349	lag	block 1	6
239.278541	58.0349	lag	block 1	6
239.28671	58.0349	lag	block 1	6
239.295306	58.0349	lag	block 1	6
239.303354	58.0349	lag	block 1	6
239.311872	58.0349	lag	block 1	6
239.320017	58.0349	lag	block 1	6
239.328688	58.0349	lag	block 1	6
239.337041	58.0349	lag	block 1	6
239.345196	59.4587	lag	block 1	6
239.353644	59.4587	lag	block 1	6
239.361993	59.4587	lag	block 1	6
239.369998	59.4587	lag	block 1	6
239.378376	59.4587	lag	block 1	6
239.386838	59.4587	lag	block 1	6
239.395184	59.4587	lag	block 1	6
239.415272	59.4587	lag	block 1	6
239.418784	59.4587	lag	block 1	6
239.421995	59.4587	lag	block 1	6
239.428162	59.4587	lag	block 1	6
239.436498	59.4587	lag	block 1	6
239.444967	41.9479	lag	block 1	6
239.453686	41.9479	lag	block 1	6
239.461599	41.9479	lag	block 1	6
239.470056	41.9479	lag	block 1	6
239.478211	41.9479	lag	block 1	6
239.486576	41.9479	lag	block 1	6
239.494782	41.9479	lag	block 1	6
239.502999	41.9479	lag	block 1	6
239.511326	41.9479	lag	block 1	6
239.519992	41.9479	lag	block 1	6
239.528251	41.9479	lag	block 1	6
239.536425	41.9479	lag	block 1	6
239.545223	11.9668	reset	block 1	6
239.553141	11.9668	reset	block 1	6
239.56138	11.9668	reset	block 1	6
239.569661	11.9668	reset	block 1	6
239.578192	11.9668	reset	block 1	6
239.586458	11.9668	reset	block 1	6
239.594925	11.9668	reset	block 1	6
239.603244	11.9668	reset	block 1	6
239.611614	11.9668	reset	block 1	6
239.619902	11.9668	reset	block 1	6
239.628774	11.9668	reset	block 1	6
239.636593	11.9668	reset	block 1	6
239.644873	4.5861	idle	block 1	6
239.653017	4.5861	idle	block 1	6
239.661488	4.5861	idle	block 1	6
239.669947	4.5861	idle	block 1	6
239.678101	4.5861	idle	block 1	6
239.686593	4.5861	idle	block 1	6
239.694897	4.5861	idle	block 1	6
239.703211	4.5861	idle	block 1	6
239.711458	4.5861	idle	block 1	6
239.719623	4.5861	idle	block 1	6
239.728065	4.5861	idle	block 1	6
239.736412	4.5861	idle	block 1	6
239.744942	4.6843	idle	block 1	6
239.753258	4.6843	idle	block 1	6
239.761555	4.6843	idle	block 1	6
239.770034	4.6843	idle	block 1	6
239.778285	4.6843	idle	block 1	6
239.786542	4.6843	idle	block 1	6
239.794746	4.6843	idle	block 1	6
239.802956	4.6843	idle	block 1	6
239.81137	4.6843	idle	block 1	6
239.819627	4.6843	idle	block 1	6
239.828143	4.6843	idle	block 1	6
239.836441	4.6843	idle	block 1	6
239.845128	6.7136	idle	block 1	6
239.853302	6.7136	idle	block 1	6
239.861601	6.7136	idle	block 1	6
239.869619	6.7136	idle	block 1	6
239.878294	6.7136	idle	block 1	6
239.886437	6.7136	idle	block 1	6
239.894939	6.7136	idle	block 1	6
239.903147	6.7136	idle	block 1	6
239.911466	6.7136	idle	block 1	6
239.91963	6.7136	idle	block 1	6
239.928151	6.7136	idle	block 1	6
239.936464	6.7136	idle	block 1	6
239.944889	13.7342	pursuit	block 1	6
239.953122	13.7342	pursuit	block 1	6
239.961674	13.7342	pursuit	block 1	6
239.969832	13.7342	pursuit	block 1	6
239.978087	13.7342	pursuit	block 1	6
239.986734	13.7342	pursuit	block 1	6
239.994893	13.7342	pursuit	block 1	6
240.00309	13.7342	pursuit	block 1	6
240.011824	13.7342	pursuit	block 1	6
240.019602	13.7342	pursuit	block 1	6
240.02815	13.7342	pursuit	block 1	6
240.036883	13.7342	pursuit	block 1	6
240.04539	44.5172	lag	block 1	7
240.053505	44.5172	lag	block 1	7
240.061545	44.5172	lag	block 1	7
240.07002	44.5172	lag	block 1	7
240.078332	44.5172	lag	block 1	7
240.086598	44.5172	lag	block 1	7
240.095132	44.5172	lag	block 1	7
240.103328	44.5172	lag	block 1	7
240.111667	44.5172	lag	block 1	7
240.119797	44.5172	lag	block 1	7
240.12836	44.5172	lag	block 1	7
240.136639	44.5172	lag	block 1	7
240.145066	64.2046	lag	block 1	7
240.153574	64.2046	lag	block 1	7
240.161904	64.2046	lag	block 1	7
240.169894	64.2046	lag	block 1	7
240.178447	64.2046	lag	block 1	7
240.186593	64.2046	lag	block 1	7
240.195276	64.2046	lag	block 1	7
240.203227	64.2046	lag	block 1	7
240.211528	64.2046	lag	block 1	7
240.220248	64.2046	lag	block 1	7
240.228517	64.2046	lag	block 1	7
240.236771	64.2046	lag	block 1	7
240.245067	67.3958	lag	block 1	7
240.253469	67.3958	lag	block 1	7
240.261497	67.3958	lag	block 1	7
240.269779	67.3958	lag	block 1	7
240.27812	67.3958	lag	block 1	7
240.286815	67.3958	lag	block 1	7
240.314943	67.3958	lag	block 1	7
240.318683	67.3958	lag	block 1	7
240.322394	67.3958	lag	block 1	7
240.328048	67.3958	lag	block 1	7
240.336689	67.3958	lag	block 1	7
240.344792	30.6722	lag	block 1	7
240.352833	30.6722	lag	block 1	7
240.36129	30.6722	lag	block 1	7
240.369561	30.6722	lag	block 1	7
240.377775	30.6722	lag	block 1	7
240.386312	30.6722	lag	block 1	7
240.394973	30.6722	lag	block 1	7
240.403183	30.6722	lag	block 1	7
240.41111	30.6722	lag	block 1	7
240.419685	30.6722	lag	block 1	7
240.427823	30.6722	lag	block 1	7
240.4361	30.6722	lag	block 1	7
240.444545	7.5809	reset	block 1	7
240.452909	7.5809	reset	block 1	7
240.461409	7.5809	reset	block 1	7
240.469544	7.5809	reset	block 1	7
240.477789	7.5809	reset	block 1	7
240.486178	7.5809	reset	block 1	7
240.494979	7.5809	reset	block 1	7
240.503247	7.5809	reset	block 1	7
240.51108	7.5809	reset	block 1	7
240.519583	7.5809	reset	block 1	7
240.527652	7.5809	reset	block 1	7
240.536354	7.5809	reset	block 1	7
240.544819	4.3242	idle	block 1	7
240.552694	4.3242	idle	block 1	7
240.561491	4.3242	idle	block 1	7
240.56946	4.3242	idle	block 1	7
240.577804	4.3242	idle	block 1	7
240.58623	4.3242	idle	block 1	7
240.594872	4.3242	idle	block 1	7
240.602955	4.3242	idle	block 1	7
240.611322	4.3242	idle	block 1	7
240.619625	4.3242	idle	block 1	7
240.627694	4.3242	idle	block 1	7
240.635985	4.3242	idle	block 1	7
240.644587	4.9625	idle	block 1	7
240.652779	4.9625	idle	block 1	7
240.661278	4.9625	idle	block 1	7
240.669584	4.9625	idle	block 1	7
240.677865	4.9625	idle	block 1	7
240.686202	4.9625	idle	block 1	7
240.695001	4.9625	idle	block 1	7
240.702941	4.9625	idle	block 1	7
240.711338	4.9625	idle	block 1	7
240.719561	4.9625	idle	block 1	7
240.727811	4.9625	idle	block 1	7
240.736222	4.9625	idle	block 1	7
240.744973	7.7773	pursuit	block 1	7
240.753239	7.7773	pursuit	block 1	7
240.761999	7.7773	pursuit	block 1	7
240.770046	7.7773	pursuit	block 1	7
240.778263	7.7773	pursuit	block 1	7
240.786649	7.7773	pursuit	block 1	7
240.795469	7.7773	pursuit	block 1	7
240.803089	7.7773	pursuit	block 1	7
240.811702	7.7773	pursuit	block 1	7
240.82035	7.7773	pursuit	block 1	7
240.828362	7.7773	pursuit	block 1	7
240.836059	7.7773	pursuit	block 1	7
240.844989	18.4638	lag	block 1	8
240.852774	18.4638	lag	block 1	8
240.861238	18.4638	lag	block 1	8
240.869498	18.4638	lag	block 1	8
240.877889	18.4638	lag	block 1	8
240.886467	18.4638	lag	block 1	8
240.89522	18.4638	lag	block 1	8
240.903166	18.4638	lag	block 1	8
240.911383	18.4638	lag	block 1	8
240.919754	18.4638	lag	block 1	8
240.927869	18.4638	lag	block 1	8
240.936447	18.4638	lag	block 1	8
240.945268	50.3432	lag	block 1	8
240.952974	50.3432	lag	block 1	8
240.961405	50.3432	lag	block 1	8
240.969777	50.3432	lag	block 1	8
240.977951	50.3432	lag	block 1	8
240.986545	50.3432	lag	block 1	8
240.99534	50.3432	lag	block 1	8
241.002998	50.3432	lag	block 1	8
241.011413	50.3432	lag	block 1	8
241.01966	50.3432	lag	block 1	8
241.02803	50.3432	lag	block 1	8
241.036744	50.3432	lag	block 1	8
241.045496	59.7205	lag	block 1	8
241.052882	59.7205	lag	block 1	8
241.061141	59.7205	lag	block 1	8
241.069519	59.7205	lag	block 1	8
241.077822	59.7205	lag	block 1	8
241.086467	59.7205	lag	block 1	8
241.115058	59.7205	lag	block 1	8
241.119029	59.7205	lag	block 1	8
241.122149	59.7205	lag	block 1	8
241.127386	59.7205	lag	block 1	8
241.135931	59.7205	lag	block 1	8
241.144237	45.4337	lag	block 1	8
241.153067	45.4337	lag	block 1	8
241.161002	45.4337	lag	block 1	8
241.169185	45.4337	lag	block 1	8
241.177622	45.4337	lag	block 1	8
241.186207	45.4337	lag	block 1	8
241.194608	45.4337	lag	block 1	8
241.202697	45.4337	lag	block 1	8
241.210991	45.4337	lag	block 1	8
241.219236	45.4337	lag	block 1	8
241.227637	45.4337	lag	block 1	8
241.236274	45.4337	lag	block 1	8
241.245148	16.5491	lag	block 1	8
241.252549	16.5491	lag	block 1	8
241.260824	16.5491	lag	block 1	8
241.269203	16.5491	lag	block 1	8
241.277736	16.5491	lag	block 1	8
241.286068	16.5491	lag	block 1	8
241.294892	16.5491	lag	block 1	8
241.302681	16.5491	lag	block 1	8
241.310896	16.5491	lag	block 1	8
241.319403	16.5491	lag	block 1	8
241.327687	16.5491	lag	block 1	8
241.336113	16.5491	lag	block 1	8
241.344167	4.5697	idle	block 1	8
241.352865	4.5697	idle	block 1	8
241.356285	4.5697	idle	block 1	8
241.361136	4.5697	idle	block 1	8
241.369065	4.5697	idle	block 1	8
241.377465	4.5697	idle	block 1	8
241.38676	4.5697	idle	block 1	8
241.394257	4.5697	idle	block 1	8
241.402833	4.5697	idle	block 1	8
241.411227	4.5697	idle	block 1	8
241.419736	4.5697	idle	block 1	8
241.427774	4.5697	idle	block 1	8
241.435926	4.5697	idle	block 1	8
241.444457	3.4569	idle	block 1	8
241.452546	3.4569	idle	block 1	8
241.460777	3.4569	idle	block 1	8
241.469282	3.4569	idle	block 1	8
241.477566	3.4569	idle	block 1	8
241.486286	3.4569	idle	block 1	8
241.494219	3.4569	idle	block 1	8
241.502523	3.4569	idle	block 1	8
241.510769	3.4569	idle	block 1	8
241.519999	3.4569	idle	block 1	8
241.527455	3.4569	idle	block 1	8
241.535885	3.4569	idle	block 1	8
241.544434	4.8316	idle	block 1	8
241.552537	4.8316	idle	block 1	8
241.560758	4.8316	idle	block 1	8
241.569207	4.8316	idle	block 1	8
241.577479	4.8316	idle	block 1	8
241.585712	4.8316	idle	block 1	8
241.59407	4.8316	idle	block 1	8
241.602315	4.8316	idle	block 1	8
241.610624	4.8316	idle	block 1	8
241.619243	4.8316	idle	block 1	8
241.627448	4.8316	idle	block 1	8
241.635708	4.8316	idle	block 1	8
241.644163	12.5559	pursuit	block 1	8
241.652939	12.5559	pursuit	block 1	8
241.660721	12.5559	pursuit	block 1	8
241.669137	12.5559	pursuit	block 1	8
241.67752	12.5559	pursuit	block 1	8
241.685852	12.5559	pursuit	block 1	8
241.693996	12.5559	pursuit	block 1	8
241.702706	12.5559	pursuit	block 1	8
241.711038	12.5559	pursuit	block 1	8
241.719334	12.5559	pursuit	block 1	8
241.72755	12.5559	pursuit	block 1	8
241.73574	12.5559	pursuit	block 1	8
241.752453	37.8402	lag	extinction_conf	8
241.760816	37.8402	lag	extinction_conf	8
241.769097	37.8402	lag	extinction_conf	8
241.777505	37.8402	lag	extinction_conf	8
241.786351	37.8402	lag	extinction_conf	8
241.79441	37.8402	lag	extinction_conf	8
241.802589	37.8402	lag	extinction_conf	8
241.810805	37.8402	lag	extinction_conf	8
241.819055	37.8402	lag	extinction_conf	8
241.827612	37.8402	lag	extinction_conf	8
241.835845	37.8402	lag	extinction_conf	8
241.84462	62.208	lag	extinction_conf	8
241.852786	62.208	lag	extinction_conf	8
241.860631	62.208	lag	extinction_conf	8
241.869208	62.208	lag	extinction_conf	8
241.877443	62.208	lag	extinction_conf	8
241.88574	62.208	lag	extinction_conf	8
241.894475	62.208	lag	extinction_conf	8
241.902695	62.208	lag	extinction_conf	8
241.910743	62.208	lag	extinction_conf	8
241.9192	62.208	lag	extinction_conf	8
241.927537	62.208	lag	extinction_conf	8
241.935682	62.208	lag	extinction_conf	8
241.944016	67.1503	lag	extinction_conf	8
241.95238	67.1503	lag	extinction_conf	8
241.960699	67.1503	lag	extinction_conf	8
241.96902	67.1503	lag	extinction_conf	8
241.977345	67.1503	lag	extinction_conf	8
241.985788	67.1503	lag	extinction_conf	8
241.994446	67.1503	lag	extinction_conf	8
242.002416	67.1503	lag	extinction_conf	8
242.010737	67.1503	lag	extinction_conf	8
242.019358	67.1503	lag	extinction_conf	8
242.027489	67.1503	lag	extinction_conf	8
242.035571	67.1503	lag	extinction_conf	8
242.044149	53.9436	lag	extinction_conf	8
242.052441	53.9436	lag	extinction_conf	8
242.061111	53.9436	lag	extinction_conf	8
242.069217	53.9436	lag	extinction_conf	8
242.0775	53.9436	lag	extinction_conf	8
242.085797	53.9436	lag	extinction_conf	8
242.094441	53.9436	lag	extinction_conf	8
242.102479	53.9436	lag	extinction_conf	8
242.110618	53.9436	lag	extinction_conf	8
242.11922	53.9436	lag	extinction_conf	8
242.127474	53.9436	lag	extinction_conf	8
242.13568	53.9436	lag	extinction_conf	8
242.144151	24.1752	lag	extinction_conf	8
242.152845	24.1752	lag	extinction_conf	8
242.160742	24.1752	lag	extinction_conf	8
242.169309	24.1752	lag	extinction_conf	8
242.177682	24.1752	lag	extinction_conf	8
242.186026	24.1752	lag	extinction_conf	8
242.194095	24.1752	lag	extinction_conf	8
242.203537	24.1752	lag	extinction_conf	8
242.210612	24.1752	lag	extinction_conf	8
242.219184	24.1752	lag	extinction_conf	8
242.227418	24.1752	lag	extinction_conf	8
242.235578	24.1752	lag	extinction_conf	8
242.244155	8.0882	reset	extinction_conf	8
242.252498	8.0882	reset	extinction_conf	8
242.260649	8.0882	reset	extinction_conf	8
242.269186	8.0882	reset	extinction_conf	8
242.277375	8.0882	reset	extinction_conf	8
242.285667	8.0882	reset	extinction_conf	8
242.294298	8.0882	reset	extinction_conf	8
242.30231	8.0882	reset	extinction_conf	8
242.310578	8.0882	reset	extinction_conf	8
242.318994	8.0882	reset	extinction_conf	8
242.327415	8.0882	reset	extinction_conf	8
242.335622	8.0882	reset	extinction_conf	8
242.344306	6.0426	idle	extinction_conf	8
242.352401	6.0426	idle	extinction_conf	8
242.360658	6.0426	idle	extinction_conf	8
242.369374	6.0426	idle	extinction_conf	8
242.377311	6.0426	idle	extinction_conf	8
242.385533	6.0426	idle	extinction_conf	8
242.394294	6.0426	idle	extinction_conf	8
242.402306	6.0426	idle	extinction_conf	8
242.410585	6.0426	idle	extinction_conf	8
242.419062	6.0426	idle	extinction_conf	8
242.427408	6.0426	idle	extinction_conf	8
242.435525	6.0426	idle	extinction_conf	8
242.444387	5.5025	idle	extinction_conf	8
242.452512	5.5025	idle	extinction_conf	8
242.460622	5.5025	idle	extinction_conf	8
242.468906	5.5025	idle	extinction_conf	8
242.477407	5.5025	idle	extinction_conf	8
242.485509	5.5025	idle	extinction_conf	8
242.494058	5.5025	idle	extinction_conf	8
242.502289	5.5025	idle	extinction_conf	8
242.510432	5.5025	idle	extinction_conf	8
242.518962	5.5025	idle	extinction_conf	8
242.527285	5.5025	idle	extinction_conf	8
242.536437	5.5025	idle	extinction_conf	8
242.543808	3.4405	idle	extinction_conf	8
242.552092	3.4405	idle	extinction_conf	8
242.560598	3.4405	idle	extinction_conf	8
242.568977	3.4405	idle	extinction_conf	8
242.577408	3.4405	idle	extinction_conf	8
242.585505	3.4405	idle	extinction_conf	8
242.593988	3.4405	idle	extinction_conf	8
242.602365	3.4405	idle	extinction_conf	8
242.610398	3.4405	idle	extinction_conf	8
242.618829	3.4405	idle	extinction_conf	8
242.626844	3.4405	idle	extinction_conf	8
242.635382	3.4405	idle	extinction_conf	8
242.643753	2.1149	idle	extinction_conf	8
242.652204	2.1149	idle	extinction_conf	8
242.660554	2.1149	idle	extinction_conf	8
242.668843	2.1149	idle	extinction_conf	8
242.677177	2.1149	idle	extinction_conf	8
242.685655	2.1149	idle	extinction_conf	8
242.693963	2.1149	idle	extinction_conf	8
242.702107	2.1149	idle	extinction_conf	8
242.710322	2.1149	idle	extinction_conf	8
242.718668	2.1149	idle	extinction_conf	8
242.727042	2.1149	idle	extinction_conf	8
242.735336	2.1149	idle	extinction_conf	8
242.743782	1.0348	idle	extinction_conf	8
242.752056	1.0348	idle	extinction_conf	8
242.760385	1.0348	idle	extinction_conf	8
242.768782	1.0348	idle	extinction_conf	8
242.77716	1.0348	idle	extinction_conf	8
242.785261	1.0348	idle	extinction_conf	8
242.793874	1.0348	idle	extinction_conf	8
242.802322	1.0348	idle	extinction_conf	8
242.810352	1.0348	idle	extinction_conf	8
242.81876	1.0348	idle	extinction_conf	8
242.827111	1.0348	idle	extinction_conf	8
242.835518	1.0348	idle	extinction_conf	8
242.843814	0.3475	idle	extinction_conf	8
242.852298	0.3475	idle	extinction_conf	8
242.860529	0.3475	idle	extinction_conf	8
242.868982	0.3475	idle	extinction_conf	8
242.877146	0.3475	idle	extinction_conf	8
242.885512	0.3475	idle	extinction_conf	8
242.893945	0.3475	idle	extinction_conf	8
242.902193	0.3475	idle	extinction_conf	8
242.910436	0.3475	idle	extinction_conf	8
242.918894	0.3475	idle	extinction_conf	8
242.927079	0.3475	idle	extinction_conf	8
242.935455	0.3475	idle	extinction_conf	8
242.94399	0.8384	idle	extinction_conf	8
242.952186	0.8384	idle	extinction_conf	8
242.960564	0.8384	idle	extinction_conf	8
242.968848	0.8384	idle	extinction_conf	8
242.977036	0.8384	idle	extinction_conf	8
242.985411	0.8384	idle	extinction_conf	8
242.993647	0.8384	idle	extinction_conf	8
243.001966	0.8384	idle	extinction_conf	8
243.010538	0.8384	idle	extinction_conf	8
243.018808	0.8384	idle	extinction_conf	8
243.027025	0.8384	idle	extinction_conf	8
243.035178	0.8384	idle	extinction_conf	8
243.043514	5.0607	idle	extinction_conf	8
243.052078	5.0607	idle	extinction_conf	8
243.060215	5.0607	idle	extinction_conf	8
243.06879	5.0607	idle	extinction_conf	8
243.077028	5.0607	idle	extinction_conf	8
243.085297	5.0607	idle	extinction_conf	8
243.093617	5.0607	idle	extinction_conf	8
243.102248	5.0607	idle	extinction_conf	8
243.110337	5.0607	idle	extinction_conf	8
243.118753	5.0607	idle	extinction_conf	8
243.126988	5.0607	idle	extinction_conf	8
243.135273	5.0607	idle	extinction_conf	8
243.143857	13.8488	pursuit	extinction_conf	8
243.152388	13.8488	pursuit	extinction_conf	8
243.160402	13.8488	pursuit	extinction_conf	8
243.168715	13.8488	pursuit	extinction_conf	8
243.177034	13.8488	pursuit	extinction_conf	8
243.18549	13.8488	pursuit	extinction_conf	8
243.193769	13.8488	pursuit	extinction_conf	8
243.202157	13.8488	pursuit	extinction_conf	8
243.210178	13.8488	pursuit	extinction_conf	8
243.218632	13.8488	pursuit	extinction_conf	8
243.22712	13.8488	pursuit	extinction_conf	8
243.235398	13.8488	pursuit	extinction_conf	8
243.244402	30.6068	lag	extinction_conf	8
243.252806	30.6068	lag	extinction_conf	8
243.26004	30.6068	lag	extinction_conf	8
243.269253	30.6068	lag	extinction_conf	8
243.277517	30.6068	lag	extinction_conf	8
243.284967	30.6068	lag	extinction_conf	8
243.293387	30.6068	lag	extinction_conf	8
243.301843	30.6068	lag	extinction_conf	8
243.310526	30.6068	lag	extinction_conf	8
243.319001	30.6068	lag	extinction_conf	8
243.326729	30.6068	lag	extinction_conf	8
243.334918	30.6068	lag	extinction_conf	8
243.343606	62.9281	lag	extinction_conf	8
243.352172	62.9281	lag	extinction_conf	8
243.360366	62.9281	lag	extinction_conf	8
243.368786	62.9281	lag	extinction_conf	8
243.377026	62.9281	lag	extinction_conf	8
243.385325	62.9281	lag	extinction_conf	8
243.393624	62.9281	lag	extinction_conf	8
243.402064	62.9281	lag	extinction_conf	8
243.410144	62.9281	lag	extinction_conf	8
243.41852	62.9281	lag	extinction_conf	8
243.426952	62.9281	lag	extinction_conf	8
243.435307	62.9281	lag	extinction_conf	8
243.443708	78.0005	lag	extinction_conf	8
243.451937	78.0005	lag	extinction_conf	8
243.460468	78.0005	lag	extinction_conf	8
243.468559	78.0005	lag	extinction_conf	8
243.476736	78.0005	lag	extinction_conf	8
243.485444	78.0005	lag	extinction_conf	8
243.493644	78.0005	lag	extinction_conf	8
243.502025	78.0005	lag	extinction_conf	8
243.510658	78.0005	lag	extinction_conf	8
243.518732	78.0005	lag	extinction_conf	8
243.52708	78.0005	lag	extinction_conf	8
243.535323	78.0005	lag	extinction_conf	8
243.543732	84.0065	lag	extinction_conf	8
243.552	84.0065	lag	extinction_conf	8
243.560801	84.0065	lag	extinction_conf	8
243.568663	84.0065	lag	extinction_conf	8
243.576955	84.0065	lag	extinction_conf	8
243.585125	84.0065	lag	extinction_conf	8
243.593515	84.0065	lag	extinction_conf	8
243.601959	84.0065	lag	extinction_conf	8
243.609991	84.0065	lag	extinction_conf	8
243.61876	84.0065	lag	extinction_conf	8
243.627547	84.0065	lag	extinction_conf	8
243.634915	84.0065	lag	extinction_conf	8
243.643574	64.6464	lag	extinction_conf	8
243.651773	64.6464	lag	extinction_conf	8
243.660142	64.6464	lag	extinction_conf	8
243.6684	64.6464	lag	extinction_conf	8
243.676934	64.6464	lag	extinction_conf	8
243.685139	64.6464	lag	extinction_conf	8
243.693573	64.6464	lag	extinction_conf	8
243.702254	64.6464	lag	extinction_conf	8
243.710422	64.6464	lag	extinction_conf	8
243.71848	64.6464	lag	extinction_conf	8
243.72694	64.6464	lag	extinction_conf	8
243.735135	64.6464	lag	extinction_conf	8
243.743454	27.5956	lag	extinction_conf	8
243.751994	27.5956	lag	extinction_conf	8
243.760497	27.5956	lag	extinction_conf	8
243.768716	27.5956	lag	extinction_conf	8
243.77731	27.5956	lag	extinction_conf	8
243.784967	27.5956	lag	extinction_conf	8
243.793305	27.5956	lag	extinction_conf	8
243.801691	27.5956	lag	extinction_conf	8
243.80999	27.5956	lag	extinction_conf	8
243.81837	27.5956	lag	extinction_conf	8
243.827652	27.5956	lag	extinction_conf	8
243.835205	27.5956	lag	extinction_conf	8
243.843871	11.0503	reset	extinction_conf	8
243.852093	11.0503	reset	extinction_conf	8
243.860454	11.0503	reset	extinction_conf	8
243.868399	11.0503	reset	extinction_conf	8
243.876616	11.0503	reset	extinction_conf	8
243.884959	11.0503	reset	extinction_conf	8
243.893319	11.0503	reset	extinction_conf	8
243.902143	11.0503	reset	extinction_conf	8
243.910379	11.0503	reset	extinction_conf	8
243.918846	11.0503	reset	extinction_conf	8
243.926894	11.0503	reset	extinction_conf	8
243.935051	11.0503	reset	extinction_conf	8
243.94349	7.0081	reset	extinction_conf	8
243.951562	7.0081	reset	extinction_conf	8
243.959755	7.0081	reset	extinction_conf	8
243.968996	7.0081	reset	extinction_conf	8
243.97653	7.0081	reset	extinction_conf	8
243.985227	7.0081	reset	extinction_conf	8
243.993357	7.0081	reset	extinction_conf	8
244.001831	7.0081	reset	extinction_conf	8
244.01011	7.0081	reset	extinction_conf	8
244.018516	7.0081	reset	extinction_conf	8
244.026809	7.0081	reset	extinction_conf	8
244.035579	7.0081	reset	extinction_conf	8
244.043291	4.1279	idle	extinction_conf	8
244.051612	4.1279	idle	extinction_conf	8
244.0601	4.1279	idle	extinction_conf	8
244.068054	4.1279	idle	extinction_conf	8
244.076874	4.1279	idle	extinction_conf	8
244.084975	4.1279	idle	extinction_conf	8
244.093305	4.1279	idle	extinction_conf	8
244.101551	4.1279	idle	extinction_conf	8
244.109906	4.1279	idle	extinction_conf	8
244.119251	4.1279	idle	extinction_conf	8
244.126753	4.1279	idle	extinction_conf	8
244.135637	4.1279	idle	extinction_conf	8
244.143505	2.3277	idle	extinction_conf	8
244.151768	2.3277	idle	extinction_conf	8
244.159891	2.3277	idle	extinction_conf	8
244.168323	2.3277	idle	extinction_conf	8
244.176762	2.3277	idle	extinction_conf	8
244.185167	2.3277	idle	extinction_conf	8
244.19345	2.3277	idle	extinction_conf	8
244.202069	2.3277	idle	extinction_conf	8
244.210094	2.3277	idle	extinction_conf	8
244.218489	2.3277	idle	extinction_conf	8
244.22689	2.3277	idle	extinction_conf	8
244.235385	2.3277	idle	extinction_conf	8
244.243681	1.7713	idle	extinction_conf	8
244.252011	1.7713	idle	extinction_conf	8
244.260127	1.7713	idle	extinction_conf	8
244.268737	1.7713	idle	extinction_conf	8
244.277109	1.7713	idle	extinction_conf	8
244.285457	1.7713	idle	extinction_conf	8
244.293421	1.7713	idle	extinction_conf	8
244.301868	1.7713	idle	extinction_conf	8
244.310268	1.7713	idle	extinction_conf	8
244.319094	1.7713	idle	extinction_conf	8
244.327116	1.7713	idle	extinction_conf	8
244.335087	1.7713	idle	extinction_conf	8
244.343646	1.2148	idle	extinction_conf	8
244.3521	1.2148	idle	extinction_conf	8
244.360165	1.2148	idle	extinction_conf	8
244.368464	1.2148	idle	extinction_conf	8
244.376913	1.2148	idle	extinction_conf	8
244.385124	1.2148	idle	extinction_conf	8
244.393532	1.2148	idle	extinction_conf	8
244.401947	1.2148	idle	extinction_conf	8
244.410224	1.2148	idle	extinction_conf	8
244.418513	1.2148	idle	extinction_conf	8
244.426848	1.2148	idle	extinction_conf	8
244.435183	1.2148	idle	extinction_conf	8
244.443489	0.2984	idle	extinction_conf	8
244.45192	0.2984	idle	extinction_conf	8
244.460827	0.2984	idle	extinction_conf	8
244.468468	0.2984	idle	extinction_conf	8
244.476931	0.2984	idle	extinction_conf	8
244.484911	0.2984	idle	extinction_conf	8
244.49396	0.2984	idle	extinction_conf	8
244.501768	0.2984	idle	extinction_conf	8
244.509981	0.2984	idle	extinction_conf	8
244.518518	0.2984	idle	extinction_conf	8
244.526949	0.2984	idle	extinction_conf	8
244.535095	0.2984	idle	extinction_conf	8
244.543422	0.2984	idle	extinction_conf	8
244.551822	0.2984	idle	extinction_conf	8
244.559939	0.2984	idle	extinction_conf	8
244.568717	0.2984	idle	extinction_conf	8
244.576686	0.2984	idle	extinction_conf	8
244.584847	0.2984	idle	extinction_conf	8
244.593294	0.2984	idle	extinction_conf	8
244.601753	0.2984	idle	extinction_conf	8
244.609963	0.2984	idle	extinction_conf	8
244.618435	0.2984	idle	extinction_conf	8
244.626722	0.2984	idle	extinction_conf	8
244.634915	0.2984	idle	extinction_conf	8
244.643491	1.313	idle	extinction_conf	8
244.651844	1.313	idle	extinction_conf	8
244.660399	1.313	idle	extinction_conf	8
244.668328	1.313	idle	extinction_conf	8
244.676783	1.313	idle	extinction_conf	8
244.68494	1.313	idle	extinction_conf	8
244.693139	1.313	idle	extinction_conf	8
244.701692	1.313	idle	extinction_conf	8
244.709844	1.313	idle	extinction_conf	8
244.718241	1.313	idle	extinction_conf	8
244.7268	1.313	idle	extinction_conf	8
244.73485	1.313	idle	extinction_conf	8
244.743477	8.3337	pursuit	extinction_conf	8
244.752162	8.3337	pursuit	extinction_conf	8
244.75987	8.3337	pursuit	extinction_conf	8
244.768344	8.3337	pursuit	extinction_conf	8
244.776594	8.3337	pursuit	extinction_conf	8
244.784888	8.3337	pursuit	extinction_conf	8
244.793581	8.3337	pursuit	extinction_conf	8
244.801812	8.3337	pursuit	extinction_conf	8
244.809795	8.3337	pursuit	extinction_conf	8
244.818241	8.3337	pursuit	extinction_conf	8
244.826411	8.3337	pursuit	extinction_conf	8
244.834985	8.3337	pursuit	extinction_conf	8
244.843364	16.2708	lag	extinction_conf	8
244.85164	16.2708	lag	extinction_conf	8
244.859879	16.2708	lag	extinction_conf	8
244.86817	16.2708	lag	extinction_conf	8
244.876717	16.2708	lag	extinction_conf	8
244.884904	16.2708	lag	extinction_conf	8
244.893489	16.2708	lag	extinction_conf	8
244.901627	16.2708	lag	extinction_conf	8
244.910254	16.2708	lag	extinction_conf	8
244.918545	16.2708	lag	extinction_conf	8
244.927121	16.2708	lag	extinction_conf	8
244.935103	16.2708	lag	extinction_conf	8
244.943229	22.1623	lag	extinction_conf	8
244.951864	22.1623	lag	extinction_conf	8
244.959897	22.1623	lag	extinction_conf	8
244.968344	22.1623	lag	extinction_conf	8
244.976822	22.1623	lag	extinction_conf	8
244.984964	22.1623	lag	extinction_conf	8
244.993486	22.1623	lag	extinction_conf	8
245.001768	22.1623	lag	extinction_conf	8
245.009988	22.1623	lag	extinction_conf	8
245.018257	22.1623	lag	extinction_conf	8
245.026681	22.1623	lag	extinction_conf	8
245.034817	22.1623	lag	extinction_conf	8
245.043652	29.4776	lag	extinction_conf	8
245.051934	29.4776	lag	extinction_conf	8
245.060029	29.4776	lag	extinction_conf	8
245.068227	29.4776	lag	extinction_conf	8
245.076586	29.4776	lag	extinction_conf	8
245.084909	29.4776	lag	extinction_conf	8
245.093117	29.4776	lag	extinction_conf	8
245.101466	29.4776	lag	extinction_conf	8
245.109749	29.4776	lag	extinction_conf	8
245.118006	29.4776	lag	extinction_conf	8
245.126411	29.4776	lag	extinction_conf	8
245.134943	29.4776	lag	extinction_conf	8
245.143397	33.3234	lag	extinction_conf	8
245.151566	33.3234	lag	extinction_conf	8
245.159798	33.3234	lag	extinction_conf	8
245.168217	33.3234	lag	extinction_conf	8
245.176411	33.3234	lag	extinction_conf	8
245.184956	33.3234	lag	extinction_conf	8
245.193547	33.3234	lag	extinction_conf	8
245.201553	33.3234	lag	extinction_conf	8
245.209922	33.3234	lag	extinction_conf	8
245.218364	33.3234	lag	extinction_conf	8
245.226561	33.3234	lag	extinction_conf	8
245.234966	33.3234	lag	extinction_conf	8
245.243171	34.9763	lag	extinction_conf	8
245.251532	34.9763	lag	extinction_expl	8
245.259848	34.9763	lag	extinction_expl	8
245.268089	34.9763	lag	extinction_expl	8
245.276526	34.9763	lag	extinction_expl	8
245.284861	34.9763	lag	extinction_expl	8
245.293173	34.9763	lag	extinction_expl	8
245.301735	34.9763	lag	extinction_expl	8
245.309814	34.9763	lag	extinction_expl	8
245.318382	34.9763	lag	extinction_expl	8
245.326599	34.9763	lag	extinction_expl	8
245.33509	34.9763	lag	extinction_expl	8
245.34331	34.7308	lag	extinction_expl	8
245.351602	34.7308	lag	extinction_expl	8
245.359611	34.7308	lag	extinction_expl	8
245.368104	34.7308	lag	extinction_expl	8
245.376871	34.7308	lag	extinction_expl	8
245.384908	34.7308	lag	extinction_expl	8
245.393281	34.7308	lag	extinction_expl	8
245.40149	34.7308	lag	extinction_expl	8
245.409872	34.7308	lag	extinction_expl	8
245.418183	34.7308	lag	extinction_expl	8
245.426666	34.7308	lag	extinction_expl	8
245.43497	34.7308	lag	extinction_expl	8
245.442987	33.5689	lag	extinction_expl	8
245.451439	33.5689	lag	extinction_expl	8
245.459735	33.5689	lag	extinction_expl	8
245.468051	33.5689	lag	extinction_expl	8
245.476847	33.5689	lag	extinction_expl	8
245.48502	33.5689	lag	extinction_expl	8
245.4933	33.5689	lag	extinction_expl	8
245.501532	33.5689	lag	extinction_expl	8
245.510038	33.5689	lag	extinction_expl	8
245.518291	33.5689	lag	extinction_expl	8
245.526712	33.5689	lag	extinction_expl	8
245.534949	33.5689	lag	extinction_expl	8
245.543246	32.2597	lag	extinction_expl	8
245.551613	32.2597	lag	extinction_expl	8
245.559697	32.2597	lag	extinction_expl	8
245.568114	32.2597	lag	extinction_expl	8
245.57648	32.2597	lag	extinction_expl	8
245.58495	32.2597	lag	extinction_expl	8
245.593103	32.2597	lag	extinction_expl	8
245.601245	32.2597	lag	extinction_expl	8
245.609601	32.2597	lag	extinction_expl	8
245.617973	32.2597	lag	extinction_expl	8
245.626297	32.2597	lag	extinction_expl	8
245.634834	32.2597	lag	extinction_expl	8
245.642987	29.2321	lag	extinction_expl	8
245.651651	29.2321	lag	extinction_expl	8
245.659589	29.2321	lag	extinction_expl	8
245.668073	29.2321	lag	extinction_expl	8
245.676663	29.2321	lag	extinction_expl	8
245.684625	29.2321	lag	extinction_expl	8
245.692707	29.2321	lag	extinction_expl	8
245.701298	29.2321	lag	extinction_expl	8
245.709272	29.2321	lag	extinction_expl	8
245.717993	29.2321	lag	extinction_expl	8
245.726173	29.2321	lag	extinction_expl	8
245.734432	29.2321	lag	extinction_expl	8
245.742622	29.2485	lag	extinction_expl	8
245.751167	29.2485	lag	extinction_expl	8
245.759498	29.2485	lag	extinction_expl	8
245.76764	29.2485	lag	extinction_expl	8
245.77631	29.2485	lag	extinction_expl	8
245.785217	29.2485	lag	extinction_expl	8
245.792813	29.2485	lag	extinction_expl	8
245.801926	29.2485	lag	extinction_expl	8
245.809911	29.2485	lag	extinction_expl	8
245.817742	29.2485	lag	extinction_expl	8
245.826054	29.2485	lag	extinction_expl	8
245.834498	29.2485	lag	extinction_expl	8
245.842675	41.8988	lag	extinction_expl	8
245.851155	41.8988	lag	extinction_expl	8
245.859411	41.8988	lag	extinction_expl	8
245.867722	41.8988	lag	extinction_expl	8
245.876162	41.8988	lag	extinction_expl	8
245.884343	41.8988	lag	extinction_expl	8
245.892493	41.8988	lag	extinction_expl	8
245.900897	41.8988	lag	extinction_expl	8
245.909618	41.8988	lag	extinction_expl	8
245.917839	41.8988	lag	extinction_expl	8
245.926066	41.8988	lag	extinction_expl	8
245.934444	41.8988	lag	extinction_expl	8
245.942953	61.0788	lag	extinction_expl	8
245.951463	61.0788	lag	extinction_expl	8
245.95951	61.0788	lag	extinction_expl	8
245.968037	61.0788	lag	extinction_expl	8
245.976178	61.0788	lag	extinction_expl	8
245.984601	61.0788	lag	extinction_expl	8
245.992948	61.0788	lag	extinction_expl	8
246.001354	61.0788	lag	extinction_expl	8
246.009597	61.0788	lag	extinction_expl	8
246.018315	61.0788	lag	extinction_expl	8
246.026437	61.0788	lag	extinction_expl	8
246.035039	61.0788	lag	extinction_expl	8
246.043098	49.4431	lag	extinction_expl	8
246.051442	49.4431	lag	extinction_expl	8
246.059999	49.4431	lag	extinction_expl	8
246.067907	49.4431	lag	extinction_expl	8
246.076333	49.4431	lag	extinction_expl	8
246.084883	49.4431	lag	extinction_expl	8
246.093028	49.4431	lag	extinction_expl	8
246.101114	49.4431	lag	extinction_expl	8
246.109533	49.4431	lag	extinction_expl	8
246.117947	49.4431	lag	extinction_expl	8
246.126342	49.4431	lag	extinction_expl	8
246.134946	49.4431	lag	extinction_expl	8
246.142874	39.0676	lag	extinction_expl	8
246.151184	39.0676	lag	extinction_expl	8
246.159521	39.0676	lag	extinction_expl	8
246.168079	39.0676	lag	extinction_expl	8
246.176477	39.0676	lag	extinction_expl	8
246.184908	39.0676	lag	extinction_expl	8
246.193071	39.0676	lag	extinction_expl	8
246.201165	39.0676	lag	extinction_expl	8
246.20938	39.0676	lag	extinction_expl	8
246.217881	39.0676	lag	extinction_expl	8
246.226232	39.0676	lag	extinction_expl	8
246.235294	39.0676	lag	extinction_expl	8
246.243099	19.9203	lag	extinction_expl	8
246.25134	19.9203	lag	extinction_expl	8
246.259603	19.9203	lag	extinction_expl	8
246.267802	19.9203	lag	extinction_expl	8
246.276481	19.9203	lag	extinction_expl	8
246.284863	19.9203	lag	extinction_expl	8
246.292917	19.9203	lag	extinction_expl	8
246.301423	19.9203	lag	extinction_expl	8
246.309533	19.9203	lag	extinction_expl	8
246.318117	19.9203	lag	extinction_expl	8
246.326459	19.9203	lag	extinction_expl	8
246.334301	19.9203	lag	extinction_expl	8
246.342971	13.9797	reset	extinction_expl	8
246.351567	13.9797	reset	extinction_expl	8
246.35936	13.9797	reset	extinction_expl	8
246.367769	13.9797	reset	extinction_expl	8
246.376601	13.9797	reset	extinction_expl	8
246.384864	13.9797	reset	extinction_expl	8
246.392913	13.9797	reset	extinction_expl	8
246.401286	13.9797	reset	extinction_expl	8
246.409517	13.9797	reset	extinction_expl	8
246.417764	13.9797	reset	extinction_expl	8
246.426274	13.9797	reset	extinction_expl	8
246.434418	13.9797	reset	extinction_expl	8
246.443161	13.8324	reset	extinction_expl	8
246.451418	13.8324	reset	extinction_expl	8
246.459386	13.8324	reset	extinction_expl	8
246.468013	13.8324	reset	extinction_expl	8
246.476215	13.8324	reset	extinction_expl	8
246.484269	13.8324	reset	extinction_expl	8
246.493473	13.8324	reset	extinction_expl	8
246.501139	13.8324	reset	extinction_expl	8
246.509482	13.8324	reset	extinction_expl	8
246.517799	13.8324	reset	extinction_expl	8
246.527123	13.8324	reset	extinction_expl	8
246.534578	13.8324	reset	extinction_expl	8
246.543001	13.5542	reset	extinction_expl	8
246.551075	13.5542	reset	extinction_expl	8
246.559256	13.5542	reset	extinction_expl	8
246.568018	13.5542	reset	extinction_expl	8
246.576031	13.5542	reset	extinction_expl	8
246.584176	13.5542	reset	extinction_expl	8
246.592872	13.5542	reset	extinction_expl	8
246.601248	13.5542	reset	extinction_expl	8
246.610044	13.5542	reset	extinction_expl	8
246.617702	13.5542	reset	extinction_expl	8
246.626069	13.5542	reset	extinction_expl	8
246.634588	13.5542	reset	extinction_expl	8
246.64291	12.2123	reset	extinction_expl	8
246.651185	12.2123	reset	extinction_expl	8
246.659503	12.2123	reset	extinction_expl	8
246.667827	12.2123	reset	extinction_expl	8
246.676097	12.2123	reset	extinction_expl	8
246.684461	12.2123	reset	extinction_expl	8
246.6927	12.2123	reset	extinction_expl	8
246.701015	12.2123	reset	extinction_expl	8
246.709579	12.2123	reset	extinction_expl	8
246.717948	12.2123	reset	extinction_expl	8
246.726115	12.2123	reset	extinction_expl	8
246.734813	12.2123	reset	extinction_expl	8
246.743056	11.6231	reset	extinction_expl	8
246.751256	11.6231	reset	extinction_expl	8
246.759318	11.6231	reset	extinction_expl	8
246.767618	11.6231	reset	extinction_expl	8
246.775707	11.6231	reset	extinction_expl	8
246.784213	11.6231	reset	extinction_expl	8
246.792544	11.6231	reset	extinction_expl	8
246.801067	11.6231	reset	extinction_expl	8
246.809282	11.6231	reset	extinction_expl	8
246.81773	11.6231	reset	extinction_expl	8
246.825861	11.6231	reset	extinction_expl	8
246.834257	11.6231	reset	extinction_expl	8
246.842935	12.605	reset	extinction_expl	8
246.851107	12.605	reset	extinction_expl	8
246.859318	12.605	reset	extinction_expl	8
246.867491	12.605	reset	extinction_expl	8
246.876417	12.605	reset	extinction_expl	8
246.88443	12.605	reset	extinction_expl	8
246.89264	12.605	reset	extinction_expl	8
246.901211	12.605	reset	extinction_expl	8
246.909411	12.605	reset	extinction_expl	8
246.917607	12.605	reset	extinction_expl	8
246.925993	12.605	reset	extinction_expl	8
246.934216	12.605	reset	extinction_expl	8
246.942512	12.605	reset	extinction_expl	8
246.950949	14.1106	reset	extinction_expl	8
246.959194	14.1106	reset	extinction_expl	8
246.967637	14.1106	reset	extinction_expl	8
246.976084	14.1106	reset	extinction_expl	8
246.984148	14.1106	reset	extinction_expl	8
246.992486	14.1106	reset	extinction_expl	8
247.000923	14.1106	reset	extinction_expl	8
247.009333	14.1106	reset	extinction_expl	8
247.017634	14.1106	reset	extinction_expl	8
247.025812	14.1106	reset	extinction_expl	8
247.034205	14.1106	reset	extinction_expl	8
247.042766	17.2364	reset	extinction_expl	8
247.051011	17.2364	reset	extinction_expl	8
247.059243	17.2364	reset	extinction_expl	8
247.067527	17.2364	reset	extinction_expl	8
247.075881	17.2364	reset	extinction_expl	8
247.084327	17.2364	reset	extinction_expl	8
247.092451	17.2364	reset	extinction_expl	8
247.100973	17.2364	reset	extinction_expl	8
247.109041	17.2364	reset	extinction_expl	8
247.117527	17.2364	reset	extinction_expl	8
247.125764	17.2364	reset	extinction_expl	8
247.13403	17.2364	reset	extinction_expl	8
247.142836	17.2364	reset	extinction_expl	8
247.150759	22.1787	reset	extinction_expl	8
247.158865	22.1787	reset	extinction_expl	8
247.167446	22.1787	reset	extinction_expl	8
247.175935	22.1787	reset	extinction_expl	8
247.184148	22.1787	reset	extinction_expl	8
247.192662	22.1787	reset	extinction_expl	8
247.200926	22.1787	reset	extinction_expl	8
247.209182	22.1787	reset	extinction_expl	8
247.21775	22.1787	reset	extinction_expl	8
247.226079	22.1787	reset	extinction_expl	8
247.235284	22.1787	reset	extinction_expl	8
247.243468	33.978	reset	extinction_expl	8
247.251218	33.978	reset	extinction_expl	8
247.259356	33.978	reset	extinction_expl	8
247.267624	33.978	reset	extinction_expl	8
247.276088	33.978	reset	extinction_expl	8
247.284217	33.978	reset	extinction_expl	8
247.292542	33.978	reset	extinction_expl	8
247.301131	33.978	reset	extinction_expl	8
247.308952	33.978	reset	extinction_expl	8
247.317301	33.978	reset	extinction_expl	8
247.325994	33.978	reset	extinction_expl	8
247.334293	33.978	reset	extinction_expl	8
247.343036	42.3079	reset	extinction_expl	8
247.350953	42.3079	reset	extinction_expl	8
247.359715	42.3079	reset	extinction_expl	8
247.367545	42.3079	reset	extinction_expl	8
247.37642	42.3079	reset	extinction_expl	8
247.384057	42.3079	reset	extinction_expl	8
247.39259	42.3079	reset	extinction_expl	8
247.401308	42.3079	reset	extinction_expl	8
247.40909	42.3079	reset	extinction_expl	8
247.417499	42.3079	reset	extinction_expl	8
247.42635	42.3079	reset	extinction_expl	8
247.434112	42.3079	reset	extinction_expl	8
247.44283	40.9823	reset	extinction_expl	8
247.451213	40.9823	reset	extinction_expl	8
247.459084	40.9823	reset	extinction_expl	8
247.46776	40.9823	reset	extinction_expl	8
247.475973	40.9823	reset	extinction_expl	8
247.484509	40.9823	reset	extinction_expl	8
247.492828	40.9823	reset	extinction_expl	8
247.500969	40.9823	reset	extinction_expl	8
247.50917	40.9823	reset	extinction_expl	8
247.517602	40.9823	reset	extinction_expl	8
247.526139	40.9823	reset	extinction_expl	8
247.534178	40.9823	reset	extinction_expl	8
247.542945	29.0848	reset	extinction_expl	8
247.55099	29.0848	reset	extinction_expl	8
247.559293	29.0848	reset	extinction_expl	8
247.567511	29.0848	reset	extinction_expl	8
247.576074	29.0848	reset	extinction_expl	8
247.584095	29.0848	reset	extinction_expl	8
247.592637	29.0848	reset	extinction_expl	8
247.600812	29.0848	reset	extinction_expl	8
247.609009	29.0848	reset	extinction_expl	8
247.61743	29.0848	reset	extinction_expl	8
247.626286	29.0848	reset	extinction_expl	8
247.634319	29.0848	reset	extinction_expl	8
247.642352	29.0848	reset	extinction_expl	8
247.650819	17.2855	reset	extinction_expl	8
247.659116	17.2855	reset	extinction_expl	8
247.66753	17.2855	reset	extinction_expl	8
247.676114	17.2855	reset	extinction_expl	8
247.684002	17.2855	reset	extinction_expl	8
247.692177	17.2855	reset	extinction_expl	8
247.700491	17.2855	reset	extinction_expl	8
247.708786	17.2855	reset	extinction_expl	8
247.717219	17.2855	reset	extinction_expl	8
247.726219	17.2855	reset	extinction_expl	8
247.734019	17.2855	reset	extinction_expl	8
247.743134	11.4104	reset	extinction_expl	8
247.750819	11.4104	reset	extinction_expl	8
247.758999	11.4104	reset	extinction_expl	8
247.767903	11.4104	reset	extinction_expl	8
247.776192	11.4104	reset	extinction_expl	8
247.784254	11.4104	reset	extinction_expl	8
247.792308	11.4104	reset	extinction_expl	8
247.800738	11.4104	reset	extinction_expl	8
247.808934	11.4104	reset	extinction_expl	8
247.817347	11.4104	reset	extinction_expl	8
247.825708	11.4104	reset	extinction_expl	8
247.833944	11.4104	reset	extinction_expl	8
247.842744	10.8867	reset	extinction_expl	8
247.850684	10.8867	reset	extinction_expl	8
247.858971	10.8867	reset	extinction_expl	8
247.867433	10.8867	reset	extinction_expl	8
247.876042	10.8867	reset	extinction_expl	8
247.884275	10.8867	reset	extinction_expl	8
247.892561	10.8867	reset	extinction_expl	8
247.901355	10.8867	reset	extinction_expl	8
247.90904	10.8867	reset	extinction_expl	8
247.917352	10.8867	reset	extinction_expl	8
247.925956	10.8867	reset	extinction_expl	8
247.934012	10.8867	reset	extinction_expl	8
247.942462	10.8867	reset	extinction_expl	8
247.950758	10.8376	reset	extinction_expl	8
247.958946	10.8376	reset	extinction_expl	8
247.967464	10.8376	reset	extinction_expl	8
247.975621	10.8376	reset	extinction_expl	8
247.984024	10.8376	reset	extinction_expl	8
247.992439	10.8376	reset	extinction_expl	8
248.000737	10.8376	reset	extinction_expl	8
248.00908	10.8376	reset	extinction_expl	8
248.017356	10.8376	reset	extinction_expl	8
248.02555	10.8376	reset	extinction_expl	8
248.033867	10.8376	reset	extinction_expl	8
248.042336	10.8376	reset	extinction_expl	8
248.050682	10.7394	reset	extinction_expl	8
248.058868	10.7394	reset	extinction_expl	8
248.067579	10.7394	reset	extinction_expl	8
248.075963	10.7394	reset	extinction_expl	8
248.084209	10.7394	reset	extinction_expl	8
248.092575	10.7394	reset	extinction_expl	8
248.100738	10.7394	reset	extinction_expl	8
248.108876	10.7394	reset	extinction_expl	8
248.117248	10.7394	reset	extinction_expl	8
248.125664	10.7394	reset	extinction_expl	8
248.134025	10.7394	reset	extinction_expl	8
248.142395	10.7394	reset	extinction_expl	8
248.151101	10.543	reset	extinction_expl	8
248.158642	10.543	reset	extinction_expl	8
248.167201	10.543	reset	extinction_expl	8
248.175739	10.543	reset	extinction_expl	8
248.183769	10.543	reset	extinction_expl	8
248.192349	10.543	reset	extinction_expl	8
248.200877	10.543	reset	extinction_expl	8
248.209279	10.543	reset	extinction_expl	8
248.21738	10.543	reset	extinction_expl	8
248.225838	10.543	reset	extinction_expl	8
248.233852	10.543	reset	extinction_expl	8
248.242271	10.543	reset	extinction_expl	8
248.250812	10.9521	reset	extinction_expl	8
248.258758	10.9521	reset	extinction_expl	8
248.26768	10.9521	reset	extinction_expl	8
248.275638	10.9521	reset	extinction_expl	8
248.284945	10.9521	reset	extinction_expl	8
248.292352	10.9521	reset	extinction_expl	8
248.30086	10.9521	reset	extinction_expl	8
248.308893	10.9521	reset	extinction_expl	8
248.317217	10.9521	reset	extinction_expl	8
248.325712	10.9521	reset	extinction_expl	8
248.333974	10.9521	reset	extinction_expl	8
248.343228	10.5266	reset	extinction_expl	8
248.350617	10.5266	reset	extinction_expl	8
248.358743	10.5266	reset	extinction_expl	8
248.367188	10.5266	reset	extinction_expl	8
248.375521	10.5266	reset	extinction_expl	8
248.384026	10.5266	reset	extinction_expl	8
248.392292	10.5266	reset	extinction_expl	8
248.400912	10.5266	reset	extinction_expl	8
248.408974	10.5266	reset	extinction_expl	8
248.417192	10.5266	reset	extinction_expl	8
248.425568	10.5266	reset	extinction_expl	8
248.433817	10.5266	reset	extinction_expl	8
248.443001	9.9539	reset	extinction_expl	8
248.45051	9.9539	reset	extinction_expl	8
248.458775	9.9539	reset	extinction_expl	8
248.467297	9.9539	reset	extinction_expl	8
248.475429	9.9539	reset	extinction_expl	8
248.483719	9.9539	reset	extinction_expl	8
248.492581	9.9539	reset	extinction_expl	8
248.50067	9.9539	reset	extinction_expl	8
248.508777	9.9539	reset	extinction_expl	8
248.517188	9.9539	reset	extinction_expl	8
248.525663	9.9539	reset	extinction_expl	8
248.533892	9.9539	reset	extinction_expl	8
248.542254	9.9539	reset	extinction_expl	8
248.55057	9.0702	reset	extinction_expl	8
248.558708	9.0702	reset	extinction_expl	8
248.567012	9.0702	reset	extinction_expl	8
248.575282	9.0702	reset	extinction_expl	8
248.583675	9.0702	reset	extinction_expl	8
248.591945	9.0702	reset	extinction_expl	8
248.600379	9.0702	reset	extinction_expl	8
248.608551	9.0702	reset	extinction_expl	8
248.617247	9.0702	reset	extinction_expl	8
248.625709	9.0702	reset	extinction_expl	8
248.633754	9.0702	reset	extinction_expl	8
248.642384	9.0702	reset	extinction_expl	8
248.651576	8.2519	reset	extinction_expl	8
248.658661	8.2519	reset	extinction_expl	8
248.666904	8.2519	reset	extinction_expl	8
248.675506	8.2519	reset	extinction_expl	8
248.68367	8.2519	reset	extinction_expl	8
248.692097	8.2519	reset	extinction_expl	8
248.700379	8.2519	reset	extinction_expl	8
248.708541	8.2519	reset	extinction_expl	8
248.717175	8.2519	reset	extinction_expl	8
248.725258	8.2519	reset	extinction_expl	8
248.733997	8.2519	reset	extinction_expl	8
248.742525	8.2519	reset	extinction_expl	8
