## Supplementary material for "Evidence for the extinction burst in grip force: A preregistered study": Electronic Supplementary Materials: 33_timeseries_all.csv

t_abs_s	force_N	state	block	trial_idx
216.759636	2.0167	idle		0
216.763358	2.0167	idle		0
216.765476	2.0167	idle		0
216.768472	2.0167	idle		0
216.776481	2.0167	idle		0
216.785001	1.9513	idle		0
216.793611	1.9513	idle		0
216.80193	1.9513	idle		0
216.810271	1.9513	idle		0
216.818721	1.9513	idle		0
216.826969	1.9513	idle		0
216.835442	1.9513	idle		0
216.843805	1.9513	idle		0
216.851955	1.9513	idle		0
216.860676	1.9513	idle		0
216.868755	1.9513	idle		0
216.876928	1.9513	idle		0
216.88542	1.9349	idle		0
216.8937	1.9349	idle		0
216.902176	1.9349	idle		0
216.910056	1.9349	idle		0
216.918512	1.9349	idle		0
216.92666	1.9349	idle		0
216.935305	1.9349	idle		0
216.943721	1.9349	idle		0
216.951956	1.9349	idle		0
216.960301	1.9349	idle		0
216.968671	1.9349	idle		0
216.97688	1.9349	idle		0
216.985422	1.9022	idle		0
216.99369	1.9022	idle		0
217.001674	1.9022	idle		0
217.010375	1.9022	idle		0
217.018579	1.9022	idle		0
217.026719	1.9022	idle		0
217.035118	1.9022	idle		0
217.043589	1.9022	idle		0
217.051752	1.9022	idle		0
217.060114	1.9022	idle		0
217.068615	1.9022	idle		0
217.076798	1.9022	idle		0
217.08559	1.8204	idle		0
217.0936	1.8204	idle		0
217.10188	1.8204	idle		0
217.110242	1.8204	idle		0
217.118824	1.8204	idle		0
217.126766	1.8204	idle		0
217.135489	1.8204	idle		0
217.143541	1.8204	idle		0
217.152076	1.8204	idle		0
217.160309	1.8204	idle		0
217.168714	1.8204	idle		0
217.176764	1.8204	idle		0
217.185239	1.9513	idle		0
217.193434	1.9513	idle		0
217.201592	1.9513	idle		0
217.210013	1.9513	idle		0
217.218668	1.9513	idle		0
217.226861	1.9513	idle		0
217.235198	1.9513	idle		0
217.243667	1.9513	idle		0
217.251709	1.9513	idle		0
217.260035	1.9513	idle		0
217.268778	1.9513	idle		0
217.277053	1.9513	idle		0
217.285158	1.7222	idle		0
217.293398	1.7222	idle		0
217.301795	1.7222	idle		0
217.310325	1.7222	idle		0
217.318625	1.7222	idle		0
217.326781	1.7222	idle		0
217.335565	1.7222	idle		0
217.34347	1.7222	idle		0
217.351675	1.7222	idle		0
217.360224	1.7222	idle		0
217.368754	1.7222	idle		0
217.376802	1.7222	idle		0
217.385497	1.6403	idle		0
217.393697	1.6403	idle		0
217.401802	1.6403	idle		0
217.410306	1.6403	idle		0
217.41868	1.6403	idle		0
217.426788	1.6403	idle		0
217.435317	1.6403	idle		0
217.44346	1.6403	idle		0
217.451732	1.6403	idle		0
217.460377	1.6403	idle		0
217.468606	1.6403	idle		0
217.476519	1.6403	idle		0
217.485026	1.624	idle		0
217.493805	1.624	idle		0
217.501605	1.624	idle		0
217.510029	1.624	idle		0
217.518662	1.624	idle		0
217.52655	1.624	idle		0
217.535072	1.624	idle		0
217.543624	1.624	idle		0
217.551457	1.624	idle		0
217.559905	1.624	idle		0
217.568464	1.624	idle		0
217.576683	1.624	idle		0
217.585072	1.5585	idle		0
217.593473	1.5585	idle		0
217.601708	1.5585	idle		0
217.609961	1.5585	idle		0
217.61859	1.5585	idle		0
217.626811	1.5585	idle		0
217.635078	1.5585	idle		0
217.643302	1.5585	idle		0
217.651471	1.5585	idle		0
217.659933	1.5585	idle		0
217.668514	1.5585	idle		0
217.676609	1.5585	idle		0
217.685304	1.8204	idle		0
217.693335	1.8204	idle		0
217.701518	1.8204	idle		0
217.709973	1.8204	idle		0
217.718962	1.8204	idle		0
217.726745	1.8204	idle		0
217.735108	1.8204	idle		0
217.743348	1.8204	idle		0
217.751496	1.8204	idle		0
217.760026	1.8204	idle		0
217.768309	1.8204	idle		0
217.776349	1.8204	idle		0
217.785033	1.8367	idle		0
217.793461	1.8367	idle		0
217.801791	1.8367	idle		0
217.810207	1.8367	idle		0
217.818416	1.8367	idle		0
217.826981	1.8367	idle		0
217.835146	1.8367	idle		0
217.843427	1.8367	idle		0
217.851933	1.8367	idle		0
217.860077	1.8367	idle		0
217.868528	1.8367	idle		0
217.876896	1.8367	idle		0
217.885102	1.804	idle		0
217.893305	1.804	idle		0
217.901863	1.804	idle		0
217.910075	1.804	idle		0
217.918608	1.804	idle		0
217.927337	1.804	idle		0
217.934816	1.804	idle		0
217.943132	1.804	idle		0
217.951565	1.804	idle		0
217.959892	1.804	idle		0
217.968496	1.804	idle		0
217.976646	1.804	idle		0
217.984893	1.8204	idle		0
217.993296	1.8204	idle		0
218.001578	1.8204	idle		0
218.010068	1.8204	idle		0
218.0187	1.8204	idle		0
218.026519	1.8204	idle		0
218.035074	1.8204	idle		0
218.043404	1.8204	idle		0
218.051599	1.8204	idle		0
218.06004	1.8204	idle		0
218.068689	1.8204	idle		0
218.076739	1.8204	idle		0
218.084956	1.7876	idle		0
218.093358	1.7876	idle		0
218.101567	1.7876	idle		0
218.1099	1.7876	idle		0
218.118498	1.7876	idle		0
218.126794	1.7876	idle		0
218.134967	1.7876	idle		0
218.143413	1.7876	idle		0
218.151505	1.7876	idle		0
218.159893	1.7876	idle		0
218.16853	1.7876	idle		0
218.176472	1.7876	idle		0
218.18515	1.8531	idle		0
218.193164	1.8531	idle		0
218.201409	1.8531	idle		0
218.209932	1.8531	idle		0
218.21854	1.8531	idle		0
218.226461	1.8531	idle		0
218.235563	1.8531	idle		0
218.243204	1.8531	idle		0
218.251778	1.8531	idle		0
218.259946	1.8531	idle		0
218.268557	1.8531	idle		0
218.276449	1.8531	idle		0
218.284861	1.7876	idle		0
218.293157	1.7876	idle		0
218.301439	1.7876	idle		0
218.31057	1.7876	idle		0
218.318463	1.7876	idle		0
218.32644	1.7876	idle		0
218.334881	1.7876	idle		0
218.343332	1.7876	idle		0
218.351435	1.7876	idle		0
218.360059	1.7876	idle		0
218.3684	1.7876	idle		0
218.376481	1.7876	idle		0
218.384776	1.8204	idle		0
218.393879	1.8204	idle		0
218.401348	1.8204	idle		0
218.41034	1.8204	idle		0
218.418412	1.8204	idle		0
218.426331	1.8204	idle		0
218.43495	1.8204	idle		0
218.44353	1.8204	idle		0
218.45132	1.8204	idle		0
218.459866	1.8204	idle		0
218.468176	1.8204	idle		0
218.476315	1.8204	idle		0
218.485145	1.8367	idle		0
218.493057	1.8367	idle		0
218.50141	1.8367	idle		0
218.509878	1.8367	idle		0
218.517951	1.8367	idle		0
218.526202	1.8367	idle		0
218.534604	1.8367	idle		0
218.543053	1.8367	idle		0
218.551361	1.8367	idle		0
218.559943	1.8367	idle		0
218.56797	1.8367	idle		0
218.576361	1.8367	idle		0
218.584766	1.8695	idle		0
218.593089	1.8695	idle		0
218.601561	1.8695	idle		0
218.610434	1.8695	idle		0
218.618236	1.8695	idle		0
218.626394	1.8695	idle		0
218.634755	1.8695	idle		0
218.643136	1.8695	idle		0
218.651372	1.8695	idle		0
218.659924	1.8695	idle		0
218.668067	1.8695	idle		0
218.676378	1.8695	idle		0
218.684699	1.8204	idle		0
218.693333	1.8204	idle		0
218.701251	1.8204	idle		0
218.71027	1.8204	idle		0
218.718436	1.8204	idle		0
218.726691	1.8204	idle		0
218.734566	1.8204	idle		0
218.742922	1.8204	idle		0
218.751211	1.8204	idle		0
218.759607	1.8204	idle		0
218.76813	1.8204	idle		0
218.776334	1.8204	idle		0
218.784621	1.8858	idle		0
218.793186	1.8858	idle		0
218.80122	1.8858	idle		0
218.810184	1.8858	idle		0
218.818112	1.8858	idle		0
218.826332	1.8858	idle		0
218.834849	1.8858	idle		0
218.843017	1.8858	idle		0
218.851437	1.8858	idle		0
218.860106	1.8858	idle		0
218.868246	1.8858	idle		0
218.876313	1.8858	idle		0
218.884943	1.8531	idle		0
218.893681	1.8531	idle		0
218.90116	1.8531	idle		0
218.909768	1.8531	idle		0
218.918	1.8531	idle		0
218.926277	1.8531	idle		0
218.934625	1.8531	idle		0
218.942972	1.8531	idle		0
218.952282	1.8531	idle		0
218.960091	1.8531	idle		0
218.967855	1.8531	idle		0
218.976096	1.8531	idle		0
218.984472	1.7876	idle		0
218.993144	1.7876	idle		0
219.001243	1.7876	idle		0
219.009967	1.7876	idle		0
219.018032	1.7876	idle		0
219.026126	1.7876	idle		0
219.03461	1.7876	idle		0
219.042982	1.7876	idle		0
219.05134	1.7876	idle		0
219.059685	1.7876	idle		0
219.068324	1.7876	idle		0
219.076139	1.7876	idle		0
219.084537	1.8531	idle		0
219.09302	1.8531	idle		0
219.101182	1.8531	idle		0
219.109652	1.8531	idle		0
219.118621	1.8531	idle		0
219.126165	1.8531	idle		0
219.134895	1.8531	idle		0
219.143015	1.8531	idle		0
219.151272	1.8531	idle		0
219.159748	1.8531	idle		0
219.168249	1.8531	idle		0
219.176155	1.8531	idle		0
219.184573	1.7713	idle		0
219.192828	1.7713	idle		0
219.201204	1.7713	idle		0
219.209877	1.7713	idle		0
219.21822	1.7713	idle		0
219.226134	1.7713	idle		0
219.234675	1.7713	idle		0
219.242981	1.7713	idle		0
219.251086	1.7713	idle		0
219.259766	1.7713	idle		0
219.267799	1.7713	idle		0
219.276083	1.7713	idle		0
219.284342	1.7385	idle		0
219.292785	1.7385	idle		0
219.301107	1.7385	idle		0
219.309787	1.7385	idle		0
219.3179	1.7385	idle		0
219.326305	1.7385	idle		0
219.33472	1.7385	idle		0
219.342797	1.7385	idle		0
219.351056	1.7385	idle		0
219.35951	1.7385	idle		0
219.367785	1.7385	idle		0
219.376167	1.7385	idle		0
219.384707	1.6567	idle		0
219.392883	1.6567	idle		0
219.401187	1.6567	idle		0
219.409488	1.6567	idle		0
219.417965	1.6567	idle		0
219.426038	1.6567	idle		0
219.434731	1.6567	idle		0
219.443163	1.6567	idle		0
219.451067	1.6567	idle		0
219.460167	1.6567	idle		0
219.468064	1.6567	idle		0
219.476023	1.6567	idle		0
219.484777	1.5585	idle		0
219.493154	1.5585	idle		0
219.501369	1.5585	idle		0
219.510527	1.5585	idle		0
219.518045	1.5585	idle		0
219.526605	1.5585	idle		0
219.534519	1.5585	idle		0
219.54287	1.5585	idle		0
219.551207	1.5585	idle		0
219.559913	1.5585	idle		0
219.567785	1.5585	idle		0
219.575975	1.5585	idle		0
219.584437	1.4767	idle		0
219.595997	1.4767	idle		0
219.602055	1.4767	idle		0
219.609195	1.4767	idle		0
219.617536	1.4767	idle		0
219.625942	1.4767	idle		0
219.634539	1.4767	idle		0
219.642888	1.4767	idle		0
219.651074	1.4767	idle		0
219.659547	1.4767	idle		0
219.667864	1.4767	idle		0
219.676048	1.4767	idle		0
219.684411	1.3949	idle		0
219.692783	1.3949	idle		0
219.701133	1.3949	idle		0
219.709515	1.3949	idle		0
219.718209	1.3949	idle		0
219.725964	1.3949	idle		0
219.73469	1.3949	idle		0
219.742606	1.3949	idle		0
219.751288	1.3949	idle		0
219.759339	1.3949	idle		0
219.767853	1.3949	idle		0
219.776031	1.3949	idle		0
219.784507	1.8695	idle		0
219.793064	1.8695	idle		0
219.800919	1.8695	idle		0
219.810105	1.8695	idle		0
219.817777	1.8695	idle		0
219.825891	1.8695	idle		0
219.834455	1.8695	idle		0
219.842871	1.8695	idle		0
219.850934	1.8695	idle		0
219.859526	1.8695	idle		0
219.868131	1.8695	idle		0
219.875974	1.8695	idle		0
219.884415	1.8367	idle		0
219.892752	1.8367	idle		0
219.900922	1.8367	idle		0
219.909748	1.8367	idle		0
219.917732	1.8367	idle		0
219.926037	1.8367	idle		0
219.934731	1.8367	idle		0
219.942728	1.8367	idle		0
219.950883	1.8367	idle		0
219.959707	1.8367	idle		0
219.967667	1.8367	idle		0
219.975989	1.8367	idle		0
219.984034	1.9349	idle		0
219.992643	1.9349	idle		0
220.001016	1.9349	idle		0
220.009172	1.9349	idle		0
220.018125	1.9349	idle		0
220.025975	1.9349	idle		0
220.034272	1.9349	idle		0
220.042678	1.9349	idle		0
220.05093	1.9349	idle		0
220.059217	1.9349	idle		0
220.067699	1.9349	idle		0
220.076003	1.9349	idle		0
220.084318	1.984	idle		0
220.092775	1.984	idle		0
220.100953	1.984	idle		0
220.109542	1.984	idle		0
220.117743	1.984	idle		0
220.125848	1.984	idle		0
220.134312	1.984	idle		0
220.142529	1.984	idle		0
220.15081	1.984	idle		0
220.159233	1.984	idle		0
220.167488	1.984	idle		0
220.17634	1.984	idle		0
220.184584	1.9349	idle		0
220.192813	1.9349	idle		0
220.201021	1.9349	idle		0
220.20944	1.9349	idle		0
220.217764	1.9349	idle		0
220.226219	1.9349	idle		0
220.234387	1.9349	idle		0
220.242577	1.9349	idle		0
220.250936	1.9349	idle		0
220.259344	1.9349	idle		0
220.267579	1.9349	idle		0
220.275835	1.9349	idle		0
220.284293	1.8695	idle		0
220.292565	1.8695	idle		0
220.301095	1.8695	idle		0
220.309209	1.8695	idle		0
220.317621	1.8695	idle		0
220.325873	1.8695	idle		0
220.334301	1.8695	idle		0
220.342739	1.8695	idle		0
220.351031	1.8695	idle		0
220.359136	1.8695	idle		0
220.368069	1.8695	idle		0
220.375999	1.8695	idle		0
220.384211	1.9022	idle		0
220.392379	1.9022	idle		0
220.40098	1.9022	idle		0
220.410357	1.9022	idle		0
220.417495	1.9022	idle		0
220.4258	1.9022	idle		0
220.434092	1.9022	idle		0
220.442471	1.9022	idle		0
220.450691	1.9022	idle		0
220.459375	1.9022	idle		0
220.467636	1.9022	idle		0
220.475722	1.9022	idle		0
220.484331	1.9349	idle		0
220.492717	1.9349	idle		0
220.500979	1.9349	idle		0
220.509294	1.9349	idle		0
220.517688	1.9349	idle		0
220.525969	1.9349	idle		0
220.53431	1.9349	idle		0
220.542502	1.9349	idle		0
220.550938	1.9349	idle		0
220.55913	1.9349	idle		0
220.567629	1.9349	idle		0
220.575999	1.9349	idle		0
220.584274	1.9349	idle		0
220.59255	1.9349	idle		0
220.600823	1.9349	idle		0
220.609747	1.9349	idle		0
220.617579	1.9349	idle		0
220.625712	1.9349	idle		0
220.634095	1.9349	idle		0
220.64235	1.9349	idle		0
220.650788	1.9349	idle		0
220.659495	1.9349	idle		0
220.667483	1.9349	idle		0
220.675794	1.9349	idle		0
220.68421	1.9349	idle		0
220.692639	1.9349	idle		0
220.700671	1.9349	idle		0
220.709433	1.9349	idle		0
220.717394	1.9349	idle		0
220.725705	1.9349	idle		0
220.734324	1.9349	idle		0
220.742418	1.9349	idle		0
220.750766	1.9349	idle		0
220.759475	1.9349	idle		0
220.767402	1.9349	idle		0
220.775658	1.9349	idle		0
220.7842	1.9349	idle		0
220.792564	1.9349	idle		0
220.800763	1.9349	idle		0
220.809421	1.9349	idle		0
220.817479	1.9349	idle		0
220.825845	1.9349	idle		0
220.834163	1.9349	idle		0
220.8425	1.9349	idle		0
220.850679	1.9349	idle		0
220.859297	1.9349	idle		0
220.867638	1.9349	idle		0
220.875634	1.9349	idle		0
220.884228	1.9185	idle		0
220.893068	1.9185	idle		0
220.900679	1.9185	idle		0
220.909458	1.9185	idle		0
220.917782	1.9185	idle		0
220.925777	1.9185	idle		0
220.934056	1.9185	idle		0
220.942736	1.9185	idle		0
220.950645	1.9185	idle		0
220.959482	1.9185	idle		0
220.967271	1.9185	idle		0
220.976068	1.9185	idle		0
220.984465	1.9676	idle		0
220.99235	1.9676	idle		0
221.000538	1.9676	idle		0
221.009265	1.9676	idle		0
221.017088	1.9676	idle		0
221.025574	1.9676	idle		0
221.034011	1.9676	idle		0
221.042386	1.9676	idle		0
221.050852	1.9676	idle		0
221.058893	1.9676	idle		0
221.067318	1.9676	idle		0
221.075814	1.9676	idle		0
221.084398	2.0331	idle		0
221.092461	2.0331	idle		0
221.101129	2.0331	idle		0
221.109014	2.0331	idle		0
221.117515	2.0331	idle		0
221.125711	2.0331	idle		0
221.134126	2.0331	idle		0
221.142295	2.0331	idle		0
221.150501	2.0331	idle		0
221.158788	2.0331	idle		0
221.167267	2.0331	idle		0
221.175566	2.0331	idle		0
221.183948	1.9349	idle		0
221.192214	1.9349	idle		0
221.200427	1.9349	idle		0
221.209265	1.9349	idle		0
221.217348	1.9349	idle		0
221.225752	1.9349	idle		0
221.234046	1.9349	idle		0
221.242291	1.9349	idle		0
221.251075	1.9349	idle		0
221.259017	1.9349	idle		0
221.267409	1.9349	idle		0
221.27577	1.9349	idle		0
221.284029	1.9022	idle		0
221.292277	1.9022	idle		0
221.300575	1.9022	idle		0
221.308955	1.9022	idle		0
221.317228	1.9022	idle		0
221.325557	1.9022	idle		0
221.333917	1.9022	idle		0
221.342331	1.9022	idle		0
221.350572	1.9022	idle		0
221.358936	1.9022	idle		0
221.367371	1.9022	idle		0
221.375651	1.9022	idle		0
221.384319	1.8531	idle		0
221.392278	1.8531	idle		0
221.40056	1.8531	idle		0
221.408933	1.8531	idle		0
221.417248	1.8531	idle		0
221.425536	1.8531	idle		0
221.434324	1.8531	idle		0
221.442404	1.8531	idle		0
221.450635	1.8531	idle		0
221.459386	1.8531	idle		0
221.467309	1.8531	idle		0
221.475602	1.8531	idle		0
221.483947	1.804	idle		0
221.492341	1.804	idle		0
221.500682	1.804	idle		0
221.508823	1.804	idle		0
221.517333	1.804	idle		0
221.525716	1.804	idle		0
221.533946	1.804	idle		0
221.542316	1.804	idle		0
221.550571	1.804	idle		0
221.559713	1.804	idle		0
221.567462	1.804	idle		0
221.57562	1.804	idle		0
221.583907	1.6731	idle		0
221.592543	1.6731	idle		0
221.600472	1.6731	idle		0
221.608933	1.6731	idle		0
221.617504	1.6731	idle		0
221.626176	1.6731	idle		0
221.634054	1.6731	idle		0
221.642283	1.6731	idle		0
221.650382	1.6731	idle		0
221.659032	1.6731	idle		0
221.667666	1.6731	idle		0
221.675372	1.6731	idle		0
221.68375	1.6567	idle		0
221.692102	1.6567	idle		0
221.700884	1.6567	idle		0
221.708792	1.6567	idle		0
221.717169	1.6567	idle		0
221.725476	1.6567	idle		0
221.733793	1.6567	idle		0
221.742098	1.6567	idle		0
221.750437	1.6567	idle		0
221.758833	1.6567	idle		0
221.767221	1.6567	idle		0
221.775344	1.6567	idle		0
221.783771	1.5585	idle		0
221.792101	1.5585	idle		0
221.800364	1.5585	idle		0
221.808991	1.5585	idle		0
221.817173	1.5585	idle		0
221.82563	1.5585	idle		0
221.834046	1.5585	idle		0
221.84245	1.5585	idle		0
221.850436	1.5585	idle		0
221.85894	1.5585	idle		0
221.867508	1.5585	idle		0
221.875413	1.5585	idle		0
221.883999	1.9513	idle		0
221.892306	1.9513	idle		0
221.900385	1.9513	idle		0
221.908969	1.9513	idle		0
221.917112	1.9513	idle		0
221.925396	1.9513	idle		0
221.93385	1.9513	idle		0
221.94202	1.9513	idle		0
221.95034	1.9513	idle		0
221.958795	1.9513	idle		0
221.967113	1.9513	idle		0
221.975507	1.9513	idle		0
221.98377	1.984	idle		0
221.992	1.984	idle		0
222.000715	1.984	idle		0
222.010569	1.984	idle		0
222.016825	1.984	idle		0
222.025242	1.984	idle		0
222.033614	1.984	idle		0
222.041975	1.984	idle		0
222.050374	1.984	idle		0
222.05885	1.984	idle		0
222.066984	1.984	idle		0
222.075272	1.984	idle		0
222.08362	1.984	idle		0
222.092043	1.984	idle		0
222.100407	1.984	idle		0
222.108592	1.984	idle		0
222.117323	1.984	idle		0
222.125438	1.984	idle		0
222.133807	1.984	idle		0
222.141977	1.984	idle		0
222.150223	1.984	idle		0
222.158606	1.984	idle		0
222.167013	1.984	idle		0
222.175242	1.984	idle		0
222.183717	2.0167	idle		0
222.192123	2.0167	idle		0
222.200396	2.0167	idle		0
222.209005	2.0167	idle		0
222.217095	2.0167	idle		0
222.225253	2.0167	idle		0
222.233631	2.0167	idle		0
222.242075	2.0167	idle		0
222.250425	2.0167	idle		0
222.258883	2.0167	idle		0
222.266995	2.0167	idle		0
222.275145	2.0167	idle		0
222.283614	2.0004	idle		0
222.292247	2.0004	idle		0
222.300593	2.0004	idle		0
222.308818	2.0004	idle		0
222.31702	2.0004	idle		0
222.325315	2.0004	idle		0
222.333731	2.0004	idle		0
222.341906	2.0004	idle		0
222.350173	2.0004	idle		0
222.358758	2.0004	idle		0
222.367371	2.0004	idle		0
222.375457	2.0004	idle		0
222.383876	2.0822	idle		0
222.392565	2.0822	idle		0
222.400269	2.0822	idle		0
222.408674	2.0822	idle		0
222.41729	2.0822	idle		0
222.42565	2.0822	idle		0
222.434055	2.0822	idle		0
222.441945	2.0822	idle		0
222.450572	2.0822	idle		0
222.458589	2.0822	idle		0
222.466849	2.0822	idle		0
222.475232	2.0822	idle		0
222.483849	2.0004	idle		0
222.491915	2.0004	idle		0
222.500218	2.0004	idle		0
222.508557	2.0004	idle		0
222.517017	2.0004	idle		0
222.525322	2.0004	idle		0
222.533647	2.0004	idle		0
222.541999	2.0004	idle		0
222.550174	2.0004	idle		0
222.558625	2.0004	idle		0
222.567015	2.0004	idle		0
222.575255	2.0004	idle		0
222.583606	2.1313	idle		0
222.592064	2.1313	idle		0
222.600089	2.1313	idle		0
222.60854	2.1313	idle		0
222.616871	2.1313	idle		0
222.625094	2.1313	idle		0
222.633638	2.1313	idle		0
222.641967	2.1313	idle		0
222.650009	2.1313	idle		0
222.658495	2.1313	idle		0
222.666877	2.1313	idle		0
222.675142	2.1313	idle		0
222.683918	2.0986	idle		0
222.691811	2.0986	idle		0
222.699973	2.0986	idle		0
222.709211	2.0986	idle		0
222.716946	2.0986	idle		0
222.725253	2.0986	idle		0
222.73363	2.0986	idle		0
222.741964	2.0986	idle		0
222.750316	2.0986	idle		0
222.758733	2.0986	idle		0
222.766923	2.0986	idle		0
222.775041	2.0986	idle		0
222.783475	2.0986	idle		0
222.791882	2.0986	idle		0
222.800005	2.0986	idle		0
222.808508	2.0986	idle		0
222.81689	2.0986	idle		0
222.825012	2.0986	idle		0
222.833646	2.0986	idle		0
222.841982	2.0986	idle		0
222.850388	2.0986	idle		0
222.859167	2.0986	idle		0
222.866897	2.0986	idle		0
222.875231	2.0986	idle		0
222.883721	2.0004	idle		0
222.891984	2.0004	idle		0
222.900261	2.0004	idle		0
222.90861	2.0004	idle		0
222.917005	2.0004	idle		0
222.925102	2.0004	idle		0
222.933522	2.0004	idle		0
222.942	2.0004	idle		0
222.949982	2.0004	idle		0
222.958637	2.0004	idle		0
222.966958	2.0004	idle		0
222.97481	2.0004	idle		0
222.983423	1.9513	idle		0
222.991799	1.9513	idle		0
223.000077	1.9513	idle		0
223.008183	1.9513	idle		0
223.016666	1.9513	idle		0
223.028322	1.9513	idle		0
223.033087	1.9513	idle		0
223.04176	1.9513	idle		0
223.049893	1.9513	idle		0
223.058515	1.9513	idle		0
223.067053	1.9513	idle		0
223.075171	1.9513	idle		0
223.083477	1.9349	idle		0
223.091787	1.9349	idle		0
223.099898	1.9349	idle		0
223.108427	1.9349	idle		0
223.117056	1.9349	idle		0
223.124937	1.9349	idle		0
223.133354	1.9349	idle		0
223.141842	1.9349	idle		0
223.149885	1.9349	idle		0
223.158488	1.9349	idle		0
223.167012	1.9349	idle		0
223.175206	1.9349	idle		0
223.183456	1.9185	idle		0
223.192302	1.9185	idle		0
223.199872	1.9185	idle		0
223.208663	1.9185	idle		0
223.217127	1.9185	idle		0
223.225289	1.9185	idle		0
223.233586	1.9185	idle		0
223.241706	1.9185	idle		0
223.249827	1.9185	idle		0
223.258521	1.9185	idle		0
223.267153	1.9185	idle		0
223.274972	1.9185	idle		0
223.28354	1.9513	idle		0
223.291753	1.9513	idle		0
223.299916	1.9513	idle		0
223.308487	1.9513	idle		0
223.316595	1.9513	idle		0
223.325065	1.9513	idle		0
223.333295	1.9513	idle		0
223.341719	1.9513	idle		0
223.34991	1.9513	idle		0
223.358704	1.9513	idle		0
223.366928	1.9513	idle		0
223.375089	1.9513	idle		0
223.383671	1.9022	idle		0
223.391739	1.9022	idle		0
223.40026	1.9022	idle		0
223.408698	1.9022	idle		0
223.4168	1.9022	idle		0
223.425038	1.9022	idle		0
223.433458	1.9022	idle		0
223.442211	1.9022	idle		0
223.450153	1.9022	idle		0
223.458675	1.9022	idle		0
223.466825	1.9022	idle		0
223.47512	1.9022	idle		0
223.483355	1.8695	idle		0
223.491785	1.8695	idle		0
223.49993	1.8695	idle		0
223.508622	1.8695	idle		0
223.516787	1.8695	idle		0
223.524939	1.8695	idle		0
223.533265	1.8695	idle		0
223.542113	1.8695	idle		0
223.549982	1.8695	idle		0
223.558592	1.8695	idle		0
223.566652	1.8695	idle		0
223.574937	1.8695	idle		0
223.583253	1.9022	idle		0
223.591707	1.9022	idle		0
223.600051	1.9022	idle		0
223.608742	1.9022	idle		0
223.616869	1.9022	idle		0
223.624801	1.9022	idle		0
223.633285	1.9022	idle		0
223.642077	1.9022	idle		0
223.649785	1.9022	idle		0
223.658227	1.9022	idle		0
223.666509	1.9022	idle		0
223.67484	1.9022	idle		0
223.683203	1.624	idle		0
223.692027	1.624	idle		0
223.700037	1.624	idle		0
223.708678	1.624	idle		0
223.716761	1.624	idle		0
223.724792	1.624	idle		0
223.733502	1.624	idle		0
223.741965	1.624	idle		0
223.749935	1.624	idle		0
223.758364	1.624	idle		0
223.766536	1.624	idle		0
223.774754	1.624	idle		0
223.783326	1.3949	idle		0
223.791526	1.3949	idle		0
223.799893	1.3949	idle		0
223.80931	1.3949	idle		0
223.81658	1.3949	idle		0
223.824712	1.3949	idle		0
223.833127	1.3949	idle		0
223.841353	1.3949	idle		0
223.84981	1.3949	idle		0
223.858628	1.3949	idle		0
223.866592	1.3949	idle		0
223.874815	1.3949	idle		0
223.88328	1.9022	idle		0
223.89193	1.9022	idle		0
223.900136	1.9022	idle		0
223.90839	1.9022	idle		0
223.916936	1.9022	idle		0
223.925141	1.9022	idle		0
223.933352	1.9022	idle		0
223.941696	1.9022	idle		0
223.95011	1.9022	idle		0
223.958543	1.9022	idle		0
223.966786	1.9022	idle		0
223.974898	1.9022	idle		0
223.983487	1.9022	idle		0
223.991545	1.9022	idle		0
224.000387	1.9022	idle		0
224.008409	1.9022	idle		0
224.016609	1.9022	idle		0
224.024857	1.9022	idle		0
224.033209	1.9022	idle		0
224.041389	1.9022	idle		0
224.05002	1.9022	idle		0
224.05793	1.9022	idle		0
224.066431	1.9022	idle		0
224.074682	1.9022	idle		0
224.083003	1.9513	idle		0
224.091567	1.9513	idle		0
224.100034	1.9513	idle		0
224.10839	1.9513	idle		0
224.11657	1.9513	idle		0
224.124698	1.9513	idle		0
224.133104	1.9513	idle		0
224.141417	1.9513	idle		0
224.149677	1.9513	idle		0
224.158129	1.9513	idle		0
224.166917	1.9513	idle		0
224.175103	1.9513	idle		0
224.183273	1.9185	idle		0
224.191535	1.9185	idle		0
224.199443	1.9185	idle		0
224.208452	1.9185	idle		0
224.216514	1.9185	idle		0
224.224983	1.9185	idle		0
224.233161	1.9185	idle		0
224.241475	1.9185	idle		0
224.249766	1.9185	idle		0
224.258547	1.9185	idle		0
224.266648	1.9185	idle		0
224.274625	1.9185	idle		0
224.283123	1.9185	idle		0
224.291397	1.9185	idle		0
224.300068	1.9185	idle		0
224.308205	1.9185	idle		0
224.316402	1.9185	idle		0
224.324778	1.9185	idle		0
224.333065	1.9185	idle		0
224.341321	1.9185	idle		0
224.349849	1.9185	idle		0
224.358269	1.9185	idle		0
224.366614	1.9185	idle		0
224.374719	1.9185	idle		0
224.38307	1.8204	idle		0
224.391487	1.8204	idle		0
224.399451	1.8204	idle		0
224.408097	1.8204	idle		0
224.416362	1.8204	idle		0
224.424671	1.8204	idle		0
224.433205	1.8204	idle		0
224.441228	1.8204	idle		0
224.449534	1.8204	idle		0
224.45798	1.8204	idle		0
224.466428	1.8204	idle		0
224.474791	1.8204	idle		0
224.483021	1.9349	idle		0
224.491278	1.9349	idle		0
224.499877	1.9349	idle		0
224.508057	1.9349	idle		0
224.51622	1.9349	idle		0
224.524644	1.9349	idle		0
224.53308	1.9349	idle		0
224.541439	1.9349	idle		0
224.549685	1.9349	idle		0
224.558294	1.9349	idle		0
224.566455	1.9349	idle		0
224.5748	1.9349	idle		0
224.58342	1.9022	idle		0
224.591272	1.9022	idle		0
224.599858	1.9022	idle		0
224.60832	1.9022	idle		0
224.616771	1.9022	idle		0
224.624621	1.9022	idle		0
224.633186	1.9022	idle		0
224.641702	1.9022	idle		0
224.649556	1.9022	idle		0
224.658358	1.9022	idle		0
224.666805	1.9022	idle		0
224.674781	1.9022	idle		0
224.683133	1.9185	idle		0
224.691338	1.9185	idle		0
224.699704	1.9185	idle		0
224.708477	1.9185	idle		0
224.716368	1.9185	idle		0
224.724595	1.9185	idle		0
224.732897	1.9185	idle		0
224.741207	1.9185	idle		0
224.749917	1.9185	idle		0
224.757976	1.9185	idle		0
224.766314	1.9185	idle		0
224.774592	1.9185	idle		0
224.78301	1.8858	idle		0
224.791247	1.8858	idle		0
224.799412	1.8858	idle		0
224.807878	1.8858	idle		0
224.81645	1.8858	idle		0
224.824697	1.8858	idle		0
224.832782	1.8858	idle		0
224.841149	1.8858	idle		0
224.84931	1.8858	idle		0
224.857822	1.8858	idle		0
224.866185	1.8858	idle		0
224.874467	1.8858	idle		0
224.883144	1.9185	idle		0
224.891463	1.9185	idle		0
224.899459	1.9185	idle		0
224.908229	1.9185	idle		0
224.916702	1.9185	idle		0
224.924554	1.9185	idle		0
224.933413	1.9185	idle		0
224.941612	1.9185	idle		0
224.949916	1.9185	idle		0
224.958409	1.9185	idle		0
224.966327	1.9185	idle		0
224.974756	1.9185	idle		0
224.983022	1.9349	idle		0
224.991275	1.9349	idle		0
224.999672	1.9349	idle		0
225.008082	1.9349	idle		0
225.016256	1.9349	idle		0
225.024414	1.9349	idle		0
225.032961	1.9349	idle		0
225.041246	1.9349	idle		0
225.049484	1.9349	idle		0
225.0586	1.9349	idle		0
225.066081	1.9349	idle		0
225.074297	1.9349	idle		0
225.082863	1.9676	idle		0
225.09107	1.9676	idle		0
225.099341	1.9676	idle		0
225.1079	1.9676	idle		0
225.116155	1.9676	idle		0
225.124516	1.9676	idle		0
225.133123	1.9676	idle		0
225.141197	1.9676	idle		0
225.149394	1.9676	idle		0
225.157788	1.9676	idle		0
225.166134	1.9676	idle		0
225.174465	1.9676	idle		0
225.182841	1.8531	idle		0
225.191192	1.8531	idle		0
225.199294	1.8531	idle		0
225.207782	1.8531	idle		0
225.216327	1.8531	idle		0
225.224554	1.8531	idle		0
225.232762	1.8531	idle		0
225.241046	1.8531	idle		0
225.249348	1.8531	idle		0
225.257709	1.8531	idle		0
225.266243	1.8531	idle		0
225.274381	1.8531	idle		0
225.282946	1.8204	idle		0
225.291145	1.8204	idle		0
225.299411	1.8204	idle		0
225.308088	1.8204	idle		0
225.316119	1.8204	idle		0
225.324357	1.8204	idle		0
225.332816	1.8204	idle		0
225.341267	1.8204	idle		0
225.349651	1.8204	idle		0
225.357896	1.8204	idle		0
225.366135	1.8204	idle		0
225.374503	1.8204	idle		0
225.382745	1.8695	idle		0
225.391061	1.8695	idle		0
225.399289	1.8695	idle		0
225.407779	1.8695	idle		0
225.41615	1.8695	idle		0
225.424338	1.8695	idle		0
225.433284	1.8695	idle		0
225.441198	1.8695	idle		0
225.449527	1.8695	idle		0
225.458477	1.8695	idle		0
225.466159	1.8695	idle		0
225.474638	1.8695	idle		0
225.483066	1.8204	idle		0
225.491407	1.8204	idle		0
225.499631	1.8204	idle		0
225.508571	1.8204	idle		0
225.516294	1.8204	idle		0
225.524554	1.8204	idle		0
225.532986	1.8204	idle		0
225.541305	1.8204	idle		0
225.549425	1.8204	idle		0
225.558125	1.8204	idle		0
225.566109	1.8204	idle		0
225.574439	1.8204	idle		0
225.583121	1.8367	idle		0
225.591103	1.8367	idle		0
225.5997	1.8367	idle		0
225.607673	1.8367	idle		0
225.616221	1.8367	idle		0
225.62412	1.8367	idle		0
225.632355	1.8367	idle		0
225.640924	1.8367	idle		0
225.649147	1.8367	idle		0
225.657616	1.8367	idle		0
225.665902	1.8367	idle		0
225.674334	1.8367	idle		0
225.683004	1.804	idle		0
225.691017	1.804	idle		0
225.699377	1.804	idle		0
225.707709	1.804	idle		0
225.716246	1.804	idle		0
225.724189	1.804	idle		0
225.732782	1.804	idle		0
225.741191	1.804	idle		0
225.749176	1.804	idle		0
225.758062	1.804	idle		0
225.765917	1.804	idle		0
225.774499	1.804	idle		0
225.782823	1.7549	idle		0
225.790963	1.7549	idle		0
225.799383	1.7549	idle		0
225.807747	1.7549	idle		0
225.815902	1.7549	idle		0
225.824296	1.7549	idle		0
225.832536	1.7549	idle		0
225.840921	1.7549	idle		0
225.849301	1.7549	idle		0
225.857485	1.7549	idle		0
225.865895	1.7549	idle		0
225.874169	1.7549	idle		0
225.882743	1.6076	idle		0
225.891066	1.6076	idle		0
225.899277	1.6076	idle		0
225.907634	1.6076	idle		0
225.915925	1.6076	idle		0
225.924336	1.6076	idle		0
225.932643	1.6076	idle		0
225.941071	1.6076	idle		0
225.949634	1.6076	idle		0
225.957588	1.6076	idle		0
225.965801	1.6076	idle		0
225.974261	1.6076	idle		0
225.982599	1.4603	idle		0
225.99099	1.4603	idle		0
225.999143	1.4603	idle		0
226.007789	1.4603	idle		0
226.016018	1.4603	idle		0
226.02415	1.4603	idle		0
226.032728	1.4603	idle		0
226.04112	1.4603	idle		0
226.049292	1.4603	idle		0
226.057493	1.4603	idle		0
226.065896	1.4603	idle		0
226.074695	1.4603	idle		0
226.082328	1.8531	idle		0
226.090708	1.8531	idle		0
226.099012	1.8531	idle		0
226.107494	1.8531	idle		0
226.11599	1.8531	idle		0
226.124138	1.8531	idle		0
226.132559	1.8531	idle		0
226.141004	1.8531	idle		0
226.14943	1.8531	idle		0
226.157502	1.8531	idle		0
226.165793	1.8531	idle		0
226.174035	1.8531	idle		0
226.18232	1.8204	idle		0
226.190741	1.8204	idle		0
226.199081	1.8204	idle		0
226.207635	1.8204	idle		0
226.216038	1.8204	idle		0
226.224051	1.8204	idle		0
226.232516	1.8204	idle		0
226.240822	1.8204	idle		0
226.249024	1.8204	idle		0
226.257652	1.8204	idle		0
226.266948	1.8204	idle		0
226.274063	1.8204	idle		0
226.282515	1.8695	idle		0
226.290729	1.8695	idle		0
226.299035	1.8695	idle		0
226.307592	1.8695	idle		0
226.315713	1.8695	idle		0
226.324067	1.8695	idle		0
226.332836	1.8695	idle		0
226.340932	1.8695	idle		0
226.349006	1.8695	idle		0
226.357548	1.8695	idle		0
226.365714	1.8695	idle		0
226.373987	1.8695	idle		0
226.382617	1.8858	idle		0
226.390864	1.8858	idle		0
226.398992	1.8858	idle		0
226.407691	1.8858	idle		0
226.41582	1.8858	idle		0
226.423944	1.8858	idle		0
226.432506	1.8858	idle		0
226.440744	1.8858	idle		0
226.449406	1.8858	idle		0
226.457418	1.8858	idle		0
226.465726	1.8858	idle		0
226.473951	1.8858	idle		0
226.482492	1.8531	idle		0
226.490756	1.8531	idle		0
226.49894	1.8531	idle		0
226.507432	1.8531	idle		0
226.515923	1.8531	idle		0
226.524083	1.8531	idle		0
226.532399	1.8531	idle		0
226.540827	1.8531	idle		0
226.548857	1.8531	idle		0
226.557237	1.8531	idle		0
226.565637	1.8531	idle		0
226.573917	1.8531	idle		0
226.582318	1.8367	idle		0
226.590699	1.8367	idle		0
226.599067	1.8367	idle		0
226.607309	1.8367	idle		0
226.615749	1.8367	idle		0
226.623972	1.8367	idle		0
226.632353	1.8367	idle		0
226.640838	1.8367	idle		0
226.64896	1.8367	idle		0
226.6574	1.8367	idle		0
226.665651	1.8367	idle		0
226.674006	1.8367	idle		0
226.682623	1.8367	idle		0
226.690748	1.8367	idle		0
226.698944	1.8367	idle		0
226.707287	1.8367	idle		0
226.715726	1.8367	idle		0
226.723905	1.8367	idle		0
226.732243	1.8367	idle		0
226.741105	1.8367	idle		0
226.748909	1.8367	idle		0
226.757356	1.8367	idle		0
226.765756	1.8367	idle		0
226.773954	1.8367	idle		0
226.782275	1.9022	idle		0
226.790695	1.9022	idle		0
226.798969	1.9022	idle		0
226.807587	1.9022	idle		0
226.815618	1.9022	idle		0
226.823991	1.9022	idle		0
226.832364	1.9022	idle		0
226.840668	1.9022	idle		0
226.849132	1.9022	idle		0
226.857329	1.9022	idle		0
226.865708	1.9022	idle		0
226.87384	1.9022	idle		0
226.882072	1.8858	idle		0
226.890878	1.8858	idle		0
226.898775	1.8858	idle		0
226.907288	1.8858	idle		0
226.916052	1.8858	idle		0
226.923953	1.8858	idle		0
226.932399	1.8858	idle		0
226.940971	1.8858	idle		0
226.948831	1.8858	idle		0
226.957437	1.8858	idle		0
226.96598	1.8858	idle		0
226.973851	1.8858	idle		0
226.982299	1.9022	idle		0
226.99091	1.9022	idle		0
226.999029	1.9022	idle		0
227.00744	1.9022	idle		0
227.015628	1.9022	idle		0
227.023875	1.9022	idle		0
227.032279	1.9022	idle		0
227.040627	1.9022	idle		0
227.048689	1.9022	idle		0
227.057323	1.9022	idle		0
227.065693	1.9022	idle		0
227.07392	1.9022	idle		0
227.08226	1.8695	idle		0
227.090511	1.8695	idle		0
227.099328	1.8695	idle		0
227.107249	1.8695	idle		0
227.115557	1.8695	idle		0
227.123884	1.8695	idle		0
227.132353	1.8695	idle		0
227.140488	1.8695	idle		0
227.149005	1.8695	idle		0
227.157313	1.8695	idle		0
227.165615	1.8695	idle		0
227.173848	1.8695	idle		0
227.182189	1.8695	idle		0
227.190359	1.8695	idle		0
227.198633	1.8695	idle		0
227.207296	1.8695	idle		0
227.215811	1.8695	idle		0
227.224119	1.8695	idle		0
227.232213	1.8695	idle		0
227.240666	1.8695	idle		0
227.248792	1.8695	idle		0
227.257381	1.8695	idle		0
227.265807	1.8695	idle		0
227.273953	1.8695	idle		0
227.282353	1.8204	idle		0
227.290847	1.8204	idle		0
227.29895	1.8204	idle		0
227.307393	1.8204	idle		0
227.315812	1.8204	idle		0
227.324011	1.8204	idle		0
227.332583	1.8204	idle		0
227.340737	1.8204	idle		0
227.348933	1.8204	idle		0
227.357682	1.8204	idle		0
227.36566	1.8204	idle		0
227.373678	1.8204	idle		0
227.38244	1.8531	idle		0
227.390682	1.8531	idle		0
227.398807	1.8531	idle		0
227.406974	1.8531	idle		0
227.415551	1.8531	idle		0
227.42379	1.8531	idle		0
227.43225	1.8531	idle		0
227.440456	1.8531	idle		0
227.448797	1.8531	idle		0
227.457161	1.8531	idle		0
227.465358	1.8531	idle		0
227.473745	1.8531	idle		0
227.482117	1.8204	idle		0
227.490519	1.8204	idle		0
227.499005	1.8204	idle		0
227.507292	1.8204	idle		0
227.51563	1.8204	idle		0
227.524111	1.8204	idle		0
227.532338	1.8204	idle		0
227.540602	1.8204	idle		0
227.5487	1.8204	idle		0
227.55726	1.8204	idle		0
227.565539	1.8204	idle		0
227.573589	1.8204	idle		0
227.582155	1.8858	idle		0
227.590531	1.8858	idle		0
227.598727	1.8858	idle		0
227.607047	1.8858	idle		0
227.615483	1.8858	idle		0
227.62378	1.8858	idle		0
227.632092	1.8858	idle		0
227.640542	1.8858	idle		0
227.648669	1.8858	idle		0
227.656859	1.8858	idle		0
227.665348	1.8858	idle		0
227.673857	1.8858	idle		0
227.682158	1.7549	idle		0
227.690432	1.7549	idle		0
227.698627	1.7549	idle		0
227.70698	1.7549	idle		0
227.715319	1.7549	idle		0
227.723567	1.7549	idle		0
227.732164	1.7549	idle		0
227.740308	1.7549	idle		0
227.748839	1.7549	idle		0
227.75736	1.7549	idle		0
227.765472	1.7549	idle		0
227.773606	1.7549	idle		0
227.782044	1.7385	idle		0
227.790252	1.7385	idle		0
227.798646	1.7385	idle		0
227.807051	1.7385	idle		0
227.815424	1.7385	idle		0
227.823741	1.7385	idle		0
227.832279	1.7385	idle		0
227.840616	1.7385	idle		0
227.849049	1.7385	idle		0
227.857494	1.7385	idle		0
227.865806	1.7385	idle		0
227.873785	1.7385	idle		0
227.88226	1.6894	idle		0
227.890263	1.6894	idle		0
227.898565	1.6894	idle		0
227.907034	1.6894	idle		0
227.915335	1.6894	idle		0
227.92356	1.6894	idle		0
227.932056	1.6894	idle		0
227.94023	1.6894	idle		0
227.948732	1.6894	idle		0
227.956948	1.6894	idle		0
227.965287	1.6894	idle		0
227.973647	1.6894	idle		0
227.982144	1.5749	idle		0
227.990712	1.5749	idle		0
227.998738	1.5749	idle		0
228.007575	1.5749	idle		0
228.015308	1.5749	idle		0
228.023983	1.5749	idle		0
228.032147	1.5749	idle		0
228.040288	1.5749	idle		0
228.048535	1.5749	idle		0
228.057008	1.5749	idle		0
228.065246	1.5749	idle		0
228.073725	1.5749	idle		0
228.082149	1.313	idle		0
228.090342	1.313	idle		0
228.098795	1.313	idle		0
228.107104	1.313	idle		0
228.115629	1.313	idle		0
228.123396	1.313	idle		0
228.131808	1.313	idle		0
228.140351	1.313	idle		0
228.148501	1.313	idle		0
228.157106	1.313	idle		0
228.165457	1.313	idle		0
228.173712	1.313	idle		0
228.182121	1.8858	idle		0
228.190127	1.8858	idle		0
228.198657	1.8858	idle		0
228.207252	1.8858	idle		0
228.215289	1.8858	idle		0
228.223444	1.8858	idle		0
228.231885	1.8858	idle		0
228.240315	1.8858	idle		0
228.249342	1.8858	idle		0
228.256912	1.8858	idle		0
228.26534	1.8858	idle		0
228.273587	1.8858	idle		0
228.281818	1.8695	idle		0
228.290182	1.8695	idle		0
228.298597	1.8695	idle		0
228.307108	1.8695	idle		0
228.315167	1.8695	idle		0
228.323541	1.8695	idle		0
228.331978	1.8695	idle		0
228.340688	1.8695	idle		0
228.348695	1.8695	idle		0
228.357227	1.8695	idle		0
228.36524	1.8695	idle		0
228.373522	1.8695	idle		0
228.381861	1.8204	idle		0
228.390134	1.8204	idle		0
228.398588	1.8204	idle		0
228.406925	1.8204	idle		0
228.41561	1.8204	idle		0
228.423374	1.8204	idle		0
228.432075	1.8204	idle		0
228.440429	1.8204	idle		0
228.448576	1.8204	idle		0
228.456715	1.8204	idle		0
228.465013	1.8204	idle		0
228.47338	1.8204	idle		0
228.481836	1.9349	idle		0
228.490011	1.9349	idle		0
228.498762	1.9349	idle		0
228.506955	1.9349	idle		0
228.515364	1.9349	idle		0
228.523545	1.9349	idle		0
228.531684	1.9349	idle		0
228.540334	1.9349	idle		0
228.548837	1.9349	idle		0
228.556857	1.9349	idle		0
228.565298	1.9349	idle		0
228.573556	1.9349	idle		0
228.581775	1.8367	idle		0
228.590423	1.8367	idle		0
228.598825	1.8367	idle		0
228.606792	1.8367	idle		0
228.615274	1.8367	idle		0
228.623772	1.8367	idle		0
228.63185	1.8367	idle		0
228.640275	1.8367	idle		0
228.648627	1.8367	idle		0
228.657115	1.8367	idle		0
228.66511	1.8367	idle		0
228.673359	1.8367	idle		0
228.682238	1.8858	idle		0
228.690187	1.8858	idle		0
228.698783	1.8858	idle		0
228.706623	1.8858	idle		0
228.715198	1.8858	idle		0
228.7235	1.8858	idle		0
228.731788	1.8858	idle		0
228.740039	1.8858	idle		0
228.748752	1.8858	idle		0
228.756772	1.8858	idle		0
228.76511	1.8858	idle		0
228.773344	1.8858	idle		0
228.781931	1.9185	idle		0
228.790058	1.9185	idle		0
228.79854	1.9185	idle		0
228.806741	1.9185	idle		0
228.814945	1.9185	idle		0
228.823108	1.9185	idle		0
228.831755	1.9185	idle		0
228.840067	1.9185	idle		0
228.848443	1.9185	idle		0
228.856642	1.9185	idle		0
228.86493	1.9185	idle		0
228.873296	1.9185	idle		0
228.88138	1.9676	idle		0
228.890177	1.9676	idle		0
228.898483	1.9676	idle		0
228.90736	1.9676	idle		0
228.915112	1.9676	idle		0
228.92334	1.9676	idle		0
228.931843	1.9676	idle		0
228.940096	1.9676	idle		0
228.948371	1.9676	idle		0
228.956811	1.9676	idle		0
228.964997	1.9676	idle		0
228.973493	1.9676	idle		0
228.981928	1.984	idle		0
228.990281	1.984	idle		0
228.998791	1.984	idle		0
229.0069	1.984	idle		0
229.015374	1.984	idle		0
229.023365	1.984	idle		0
229.031759	1.984	idle		0
229.040023	1.984	idle		0
229.048178	1.984	idle		0
229.05669	1.984	idle		0
229.065136	1.984	idle		0
229.073189	1.984	idle		0
229.081949	1.9185	idle		0
229.090061	1.9185	idle		0
229.098458	1.9185	idle		0
229.106644	1.9185	idle		0
229.115318	1.9185	idle		0
229.123314	1.9185	idle		0
229.131956	1.9185	idle		0
229.139919	1.9185	idle		0
229.148112	1.9185	idle		0
229.156544	1.9185	idle		0
229.16484	1.9185	idle		0
229.173413	1.9185	idle		0
229.181711	1.9513	idle		0
229.190361	1.9513	idle		0
229.198659	1.9513	idle		0
229.206665	1.9513	idle		0
229.215019	1.9513	idle		0
229.223273	1.9513	idle		0
229.231665	1.9513	idle		0
229.240023	1.9513	idle		0
229.248188	1.9513	idle		0
229.25654	1.9513	idle		0
229.264967	1.9513	idle		0
229.27309	1.9513	idle		0
229.281729	1.9349	idle		0
229.289881	1.9349	idle		0
229.298272	1.9349	idle		0
229.306662	1.9349	idle		0
229.314838	1.9349	idle		0
229.323288	1.9349	idle		0
229.331789	1.9349	idle		0
229.340152	1.9349	idle		0
229.348349	1.9349	idle		0
229.356599	1.9349	idle		0
229.364967	1.9349	idle		0
229.373167	1.9349	idle		0
229.381703	2.0658	idle		0
229.390194	2.0658	idle		0
229.398403	2.0658	idle		0
229.406679	2.0658	idle		0
229.415189	2.0658	idle		0
229.423283	2.0658	idle		0
229.432263	2.0658	idle		0
229.439927	2.0658	idle		0
229.448387	2.0658	idle		0
229.456601	2.0658	idle		0
229.464791	2.0658	idle		0
229.473162	2.0658	idle		0
229.481654	1.9349	idle		0
229.490006	1.9349	idle		0
229.498148	1.9349	idle		0
229.506755	1.9349	idle		0
229.515183	1.9349	idle		0
229.523562	1.9349	idle		0
229.531751	1.9349	idle		0
229.539859	1.9349	idle		0
229.54814	1.9349	idle		0
229.55652	1.9349	idle		0
229.564999	1.9349	idle		0
229.573212	1.9349	idle		0
229.58173	2.0004	idle		0
229.589828	2.0004	idle		0
229.597991	2.0004	idle		0
229.606603	2.0004	idle		0
229.614722	2.0004	idle		0
229.623093	2.0004	idle		0
229.631545	2.0004	idle		0
229.639895	2.0004	idle		0
229.64796	2.0004	idle		0
229.656916	2.0004	idle		0
229.664941	2.0004	idle		0
229.673223	2.0004	idle		0
229.681838	1.9513	idle		0
229.689766	1.9513	idle		0
229.698307	1.9513	idle		0
229.706443	1.9513	idle		0
229.715217	1.9513	idle		0
229.723483	1.9513	idle		0
229.732221	1.9513	idle		0
229.73972	1.9513	idle		0
229.748309	1.9513	idle		0
229.756515	1.9513	idle		0
229.764902	1.9513	idle		0
229.773536	1.9513	idle		0
229.78181	1.9185	idle		0
229.790012	1.9185	idle		0
229.798212	1.9185	idle		0
229.806458	1.9185	idle		0
229.814895	1.9185	idle		0
229.823378	1.9185	idle		0
229.831693	1.9185	idle		0
229.84007	1.9185	idle		0
229.848019	1.9185	idle		0
229.856566	1.9185	idle		0
229.864923	1.9185	idle		0
229.873166	1.9185	idle		0
229.881689	1.8367	idle		0
229.890241	1.8367	idle		0
229.898005	1.8367	idle		0
229.906408	1.8367	idle		0
229.914624	1.8367	idle		0
229.923119	1.8367	idle		0
229.931454	1.8367	idle		0
229.939532	1.8367	idle		0
229.948262	1.8367	idle		0
229.956752	1.8367	idle		0
229.964962	1.8367	idle		0
229.973053	1.8367	idle		0
229.981675	1.804	idle		0
229.989821	1.804	idle		0
229.998308	1.804	idle		0
230.006436	1.804	idle		0
230.014829	1.804	idle		0
230.022956	1.804	idle		0
230.031389	1.804	idle		0
230.039736	1.804	idle		0
230.048441	1.804	idle		0
230.056331	1.804	idle		0
230.064713	1.804	idle		0
230.073019	1.804	idle		0
230.081848	1.7222	idle		0
230.089844	1.7222	idle		0
230.097891	1.7222	idle		0
230.106585	1.7222	idle		0
230.114887	1.7222	idle		0
230.122995	1.7222	idle		0
230.131497	1.7222	idle		0
230.139655	1.7222	idle		0
230.14824	1.7222	idle		0
230.156071	1.7222	idle		0
230.164559	1.7222	idle		0
230.172994	1.7222	idle		0
230.181859	1.9513	idle		0
230.189868	1.9513	idle		0
230.197916	1.9513	idle		0
230.206401	1.9513	idle		0
230.214675	1.9513	idle		0
230.222816	1.9513	idle		0
230.231308	1.9513	idle		0
230.239709	1.9513	idle		0
230.2479	1.9513	idle		0
230.256743	1.9513	idle		0
230.26505	1.9513	idle		0
230.272871	1.9513	idle		0
230.281879	1.9349	idle		0
230.289838	1.9349	idle		0
230.298052	1.9349	idle		0
230.306487	1.9349	idle		0
230.314716	1.9349	idle		0
230.322771	1.9349	idle		0
230.331228	1.9349	idle		0
230.339841	1.9349	idle		0
230.347924	1.9349	idle		0
230.356237	1.9349	idle		0
230.364706	1.9349	idle		0
230.372899	1.9349	idle		0
230.381563	1.9349	idle		0
230.389752	1.9349	idle		0
230.397906	1.9349	idle		0
230.406198	1.9349	idle		0
230.414731	1.9349	idle		0
230.422797	1.9349	idle		0
230.431407	1.9349	idle		0
230.439964	1.9349	idle		0
230.447821	1.9349	idle		0
230.456345	1.9349	idle		0
230.464729	1.9349	idle		0
230.472803	1.9349	idle		0
230.481615	1.8858	idle		0
230.489889	1.8858	idle		0
230.49781	1.8858	idle		0
230.506603	1.8858	idle		0
230.514787	1.8858	idle		0
230.522893	1.8858	idle		0
230.531566	1.8858	idle		0
230.539881	1.8858	idle		0
230.547882	1.8858	idle		0
230.55629	1.8858	idle		0
230.564537	1.8858	idle		0
230.572656	1.8858	idle		0
230.581741	1.8858	idle		0
230.589511	1.8858	idle		0
230.597876	1.8858	idle		0
230.606297	1.8858	idle		0
230.614737	1.8858	idle		0
230.622867	1.8858	idle		0
230.631254	1.8858	idle		0
230.639712	1.8858	idle		0
230.647981	1.8858	idle		0
230.656192	1.8858	idle		0
230.664576	1.8858	idle		0
230.672697	1.8858	idle		0
230.681205	1.8858	idle		0
230.689887	1.9022	idle		0
230.697795	1.9022	idle		0
230.706191	1.9022	idle		0
230.714942	1.9022	idle		0
230.722719	1.9022	idle		0
230.731146	1.9022	idle		0
230.739761	1.9022	idle		0
230.747808	1.9022	idle		0
230.756272	1.9022	idle		0
230.764508	1.9022	idle		0
230.772778	1.9022	idle		0
230.781605	1.8204	idle		0
230.789636	1.8204	idle		0
230.797839	1.8204	idle		0
230.806138	1.8204	idle		0
230.814559	1.8204	idle		0
230.822569	1.8204	idle		0
230.831154	1.8204	idle		0
230.839622	1.8204	idle		0
230.847748	1.8204	idle		0
230.856098	1.8204	idle		0
230.864479	1.8204	idle		0
230.872794	1.8204	idle		0
230.881063	1.8204	idle		0
230.889909	1.9022	idle		0
230.897959	1.9022	idle		0
230.906535	1.9022	idle		0
230.914383	1.9022	idle		0
230.92265	1.9022	idle		0
230.931255	1.9022	idle		0
230.939325	1.9022	idle		0
230.947597	1.9022	idle		0
230.95601	1.9022	idle		0
230.964358	1.9022	idle		0
230.972819	1.9022	idle		0
230.980949	1.9022	idle		0
230.989628	1.9349	idle		0
230.997701	1.9349	idle		0
231.006256	1.9349	idle		0
231.014388	1.9349	idle		0
231.022856	1.9349	idle		0
231.031206	1.9349	idle		0
231.039791	1.9349	idle		0
231.047704	1.9349	idle		0
231.056211	1.9349	idle		0
231.064653	1.9349	idle		0
231.072737	1.9349	idle		0
231.081642	1.8695	idle		0
231.089292	1.8695	idle		0
231.098212	1.8695	idle		0
231.106079	1.8695	idle		0
231.114436	1.8695	idle		0
231.122708	1.8695	idle		0
231.131034	1.8695	idle		0
231.139934	1.8695	idle		0
231.147677	1.8695	idle		0
231.156073	1.8695	idle		0
231.164528	1.8695	idle		0
231.173102	1.8695	idle		0
231.180848	1.8695	idle		0
231.189503	1.9185	idle		0
231.197704	1.9185	idle		0
231.205883	1.9185	idle		0
231.214403	1.9185	idle		0
231.22264	1.9185	idle		0
231.231306	1.9185	idle		0
231.239393	1.9185	idle		0
231.247858	1.9185	idle		0
231.256254	1.9185	idle		0
231.264705	1.9185	idle		0
231.272652	1.9185	idle		0
231.280866	1.9185	idle		0
231.289463	1.9513	idle		0
231.297638	1.9513	idle		0
231.306067	1.9513	idle		0
231.314383	1.9513	idle		0
231.322638	1.9513	idle		0
231.330999	1.9513	idle		0
231.339313	1.9513	idle		0
231.347583	1.9513	idle		0
231.355966	1.9513	idle		0
231.364457	1.9513	idle		0
231.372495	1.9513	idle		0
231.381035	1.9513	idle		0
231.389272	1.9022	idle		0
231.397506	1.9022	idle		0
231.406163	1.9022	idle		0
231.414462	1.9022	idle		0
231.42265	1.9022	idle		0
231.43106	1.9022	idle		0
231.439303	1.9022	idle		0
231.447932	1.9022	idle		0
231.456198	1.9022	idle		0
231.464345	1.9022	idle		0
231.472596	1.9022	idle		0
231.481267	1.9022	idle		0
231.48964	1.8531	idle		0
231.497519	1.8531	idle		0
231.505974	1.8531	idle		0
231.514334	1.8531	idle		0
231.522456	1.8531	idle		0
231.531018	1.8531	idle		0
231.539272	1.8531	idle		0
231.547499	1.8531	idle		0
231.555994	1.8531	idle		0
231.564191	1.8531	idle		0
231.57238	1.8531	idle		0
231.581082	1.8531	idle		0
231.589344	1.8695	idle		0
231.597646	1.8695	idle		0
231.605982	1.8695	idle		0
231.614143	1.8695	idle		0
231.622289	1.8695	idle		0
231.630933	1.8695	idle		0
231.63915	1.8695	idle		0
231.647578	1.8695	idle		0
231.6561	1.8695	idle		0
231.664422	1.8695	idle		0
231.672508	1.8695	idle		0
231.681355	1.8695	idle		0
231.689535	1.8858	idle		0
231.697477	1.8858	idle		0
231.705772	1.8858	idle		0
231.714228	1.8858	idle		0
231.722426	1.8858	idle		0
231.730818	1.8858	idle		0
231.73913	1.8858	idle		0
231.74736	1.8858	idle		0
231.755986	1.8858	idle		0
231.764654	1.8858	idle		0
231.772652	1.8858	idle		0
231.780952	1.8858	idle		0
231.789101	1.8204	idle		0
231.797397	1.8204	idle		0
231.805945	1.8204	idle		0
231.814329	1.8204	idle		0
231.822383	1.8204	idle		0
231.830939	1.8204	idle		0
231.839651	1.8204	idle		0
231.847443	1.8204	idle		0
231.85582	1.8204	idle		0
231.864085	1.8204	idle		0
231.872719	1.8204	idle		0
231.880782	1.8204	idle		0
231.889237	1.7876	idle		0
231.897507	1.7876	idle		0
231.905893	1.7876	idle		0
231.914148	1.7876	idle		0
231.922409	1.7876	idle		0
231.930708	1.7876	idle		0
231.939183	1.7876	idle		0
231.947503	1.7876	idle		0
231.955994	1.7876	idle		0
231.964159	1.7876	idle		0
231.972329	1.7876	idle		0
231.981057	1.7876	idle		0
231.989077	1.7713	idle		0
231.997466	1.7713	idle		0
232.005782	1.7713	idle		0
232.014068	1.7713	idle		0
232.022235	1.7713	idle		0
232.031142	1.7713	idle		0
232.03929	1.7713	idle		0
232.047508	1.7713	idle		0
232.056128	1.7713	idle		0
232.064331	1.7713	idle		0
232.072528	1.7713	idle		0
232.080995	1.7713	idle		0
232.089131	1.7058	idle		0
232.097746	1.7058	idle		0
232.105887	1.7058	idle		0
232.114122	1.7058	idle		0
232.122325	1.7058	idle		0
232.131017	1.7058	idle		0
232.139058	1.7058	idle		0
232.14743	1.7058	idle		0
232.155743	1.7058	idle		0
232.164031	1.7058	idle		0
232.172258	1.7058	idle		0
232.180668	1.7058	idle		0
232.189708	1.624	idle		0
232.19711	1.624	idle		0
232.205545	1.624	idle		0
232.214213	1.624	idle		0
232.222435	1.624	idle		0
232.230896	1.624	idle		0
232.239248	1.624	idle		0
232.247335	1.624	idle		0
232.255789	1.624	idle		0
232.264115	1.624	idle		0
232.272361	1.624	idle		0
232.280821	1.624	idle		0
232.289047	1.4276	idle		0
232.297321	1.4276	idle		0
232.305692	1.4276	idle		0
232.313824	1.4276	idle		0
232.322314	1.4276	idle		0
232.330625	1.4276	idle		0
232.33919	1.4276	idle		0
232.347371	1.4276	idle		0
232.35586	1.4276	idle		0
232.364141	1.4276	idle		0
232.372385	1.4276	idle		0
232.380763	1.4276	idle		0
232.389112	1.8695	idle		0
232.397357	1.8695	idle		0
232.405649	1.8695	idle		0
232.414244	1.8695	idle		0
232.422364	1.8695	idle		0
232.430716	1.8695	idle		0
232.438938	1.8695	idle		0
232.447442	1.8695	idle		0
232.455954	1.8695	idle		0
232.464241	1.8695	idle		0
232.472162	1.8695	idle		0
232.480869	1.8695	idle		0
232.489127	1.8695	idle		0
232.497225	1.8695	idle		0
232.50576	1.8695	idle		0
232.514159	1.8695	idle		0
232.522214	1.8695	idle		0
232.530915	1.8695	idle		0
232.539152	1.8695	idle		0
232.547363	1.8695	idle		0
232.555635	1.8695	idle		0
232.564058	1.8695	idle		0
232.572288	1.8695	idle		0
232.580816	1.8695	idle		0
232.588721	1.984	idle		0
232.597647	1.984	idle		0
232.605852	1.984	idle		0
232.613989	1.984	idle		0
232.622332	1.984	idle		0
232.63077	1.984	idle		0
232.638753	1.984	idle		0
232.647247	1.984	idle		0
232.655759	1.984	idle		0
232.663919	1.984	idle		0
232.672114	1.984	idle		0
232.680665	1.984	idle		0
232.688703	1.9349	idle		0
232.697098	1.9349	idle		0
232.70554	1.9349	idle		0
232.713981	1.9349	idle		0
232.722614	1.9349	idle		0
232.730639	1.9349	idle		0
232.739186	1.9349	idle		0
232.747197	1.9349	idle		0
232.755523	1.9349	idle		0
232.763707	1.9349	idle		0
232.771937	1.9349	idle		0
232.780612	1.9349	idle		0
232.788863	1.9185	idle		0
232.797051	1.9185	idle		0
232.805702	1.9185	idle		0
232.813867	1.9185	idle		0
232.822045	1.9185	idle		0
232.830427	1.9185	idle		0
232.838827	1.9185	idle		0
232.847169	1.9185	idle		0
232.85552	1.9185	idle		0
232.863932	1.9185	idle		0
232.872147	1.9185	idle		0
232.881064	1.9185	idle		0
232.889104	1.8531	idle		0
232.897087	1.8531	idle		0
232.905504	1.8531	idle		0
232.914039	1.8531	idle		0
232.92233	1.8531	idle		0
232.930595	1.8531	idle		0
232.938879	1.8531	idle		0
232.947013	1.8531	idle		0
232.955613	1.8531	idle		0
232.96435	1.8531	idle		0
232.972028	1.8531	idle		0
232.980686	1.8531	idle		0
232.988737	1.9022	idle		0
232.997149	1.9022	idle		0
233.00554	1.9022	idle		0
233.014095	1.9022	idle		0
233.022323	1.9022	idle		0
233.031011	1.9022	idle		0
233.038969	1.9022	idle		0
233.047118	1.9022	idle		0
233.055435	1.9022	idle		0
233.064103	1.9022	idle		0
233.072222	1.9022	idle		0
233.080518	1.9022	idle		0
233.088684	1.9185	idle		0
233.096855	1.9185	idle		0
233.105599	1.9185	idle		0
233.113938	1.9185	idle		0
233.122208	1.9185	idle		0
233.130462	1.9185	idle		0
233.138687	1.9185	idle		0
233.147128	1.9185	idle		0
233.155411	1.9185	idle		0
233.163846	1.9185	idle		0
233.172081	1.9185	idle		0
233.180517	1.9185	idle		0
233.188737	1.9513	idle		0
233.196963	1.9513	idle		0
233.205982	1.9513	idle		0
233.213739	1.9513	idle		0
233.22214	1.9513	idle		0
233.230496	1.9513	idle		0
233.238825	1.9513	idle		0
233.247185	1.9513	idle		0
233.255846	1.9513	idle		0
233.263867	1.9513	idle		0
233.271998	1.9513	idle		0
233.280204	1.9513	idle		0
233.288861	1.984	idle		0
233.296981	1.984	idle		0
233.305371	1.984	idle		0
233.313678	1.984	idle		0
233.321928	1.984	idle		0
233.330483	1.984	idle		0
233.338575	1.984	idle		0
233.347151	1.984	idle		0
233.355672	1.984	idle		0
233.363794	1.984	idle		0
233.372219	1.984	idle		0
233.380825	1.984	idle		0
233.388837	1.9185	idle		0
233.397069	1.9185	idle		0
233.405345	1.9185	idle		0
233.41378	1.9185	idle		0
233.422026	1.9185	idle		0
233.430252	1.9185	idle		0
233.438763	1.9185	idle		0
233.447133	1.9185	idle		0
233.45539	1.9185	idle		0
233.463661	1.9185	idle		0
233.471906	1.9185	idle		0
233.480308	1.9185	idle		0
233.48895	1.9022	idle		0
233.497291	1.9022	idle		0
233.50559	1.9022	idle		0
233.513676	1.9022	idle		0
233.521936	1.9022	idle		0
233.530332	1.9022	idle		0
233.538907	1.9022	idle		0
233.546947	1.9022	idle		0
233.555833	1.9022	idle		0
233.564053	1.9022	idle		0
233.572144	1.9022	idle		0
233.580508	1.9022	idle		0
233.588835	1.8367	idle		0
233.596724	1.8367	idle		0
233.605332	1.8367	idle		0
233.613973	1.8367	idle		0
233.622017	1.8367	idle		0
233.630228	1.8367	idle		0
233.638771	1.8367	idle		0
233.646885	1.8367	idle		0
233.655256	1.8367	idle		0
233.663575	1.8367	idle		0
233.671827	1.8367	idle		0
233.680415	1.8367	idle		0
233.688563	1.8695	idle		0
233.696901	1.8695	idle		0
233.705381	1.8695	idle		0
233.713604	1.8695	idle		0
233.721946	1.8695	idle		0
233.730542	1.8695	idle		0
233.738791	1.8695	idle		0
233.746814	1.8695	idle		0
233.755483	1.8695	idle		0
233.763729	1.8695	idle		0
233.771815	1.8695	idle		0
233.780657	1.8695	idle		0
233.78871	1.8204	idle		0
233.796766	1.8204	idle		0
233.80531	1.8204	idle		0
233.813581	1.8204	idle		0
233.821917	1.8204	idle		0
233.830331	1.8204	idle		0
233.838867	1.8204	idle		0
233.847005	1.8204	idle		0
233.855221	1.8204	idle		0
233.863753	1.8204	idle		0
233.872096	1.8204	idle		0
233.880066	1.8204	idle		0
233.889	1.8858	idle		0
233.896827	1.8858	idle		0
233.905649	1.8858	idle		0
233.913606	1.8858	idle		0
233.92168	1.8858	idle		0
233.930326	1.8858	idle		0
233.938669	1.8858	idle		0
233.947146	1.8858	idle		0
233.955046	1.8858	idle		0
233.9638	1.8858	idle		0
233.971852	1.8858	idle		0
233.980443	1.8858	idle		0
233.988654	1.8858	idle		0
233.99728	1.8858	idle		0
234.005034	1.8858	idle		0
234.013512	1.8858	idle		0
234.021824	1.8858	idle		0
234.030187	1.8858	idle		0
234.038657	1.8858	idle		0
234.046847	1.8858	idle		0
234.055205	1.8858	idle		0
234.063361	1.8858	idle		0
234.071674	1.8858	idle		0
234.08015	1.8858	idle		0
234.088618	1.7385	idle		0
234.09669	1.7385	idle		0
234.105175	1.7385	idle		0
234.113609	1.7385	idle		0
234.121906	1.7385	idle		0
234.130216	1.7385	idle		0
234.138892	1.7385	idle		0
234.146732	1.7385	idle		0
234.155199	1.7385	idle		0
234.163385	1.7385	idle		0
234.17195	1.7385	idle		0
234.180023	1.7385	idle		0
234.188566	1.6403	idle		0
234.196852	1.6403	idle		0
234.205151	1.6403	idle		0
234.213555	1.6403	idle		0
234.222803	1.6403	idle		0
234.230115	1.6403	idle		0
234.238524	1.6403	idle		0
234.24685	1.6403	idle		0
234.255149	1.6403	idle		0
234.263264	1.6403	idle		0
234.271766	1.6403	idle		0
234.280159	1.6403	idle		0
234.288572	1.5094	idle		0
234.296798	1.5094	idle		0
234.305359	1.5094	idle		0
234.313291	1.5094	idle		0
234.321639	1.5094	idle		0
234.330024	1.5094	idle		0
234.338391	1.5094	idle		0
234.34676	1.5094	idle		0
234.355254	1.5094	idle		0
234.363433	1.5094	idle		0
234.371878	1.5094	idle		0
234.380031	1.5094	idle		0
234.388465	1.493	idle		0
234.396666	1.493	idle		0
234.405194	1.493	idle		0
234.413442	1.493	idle		0
234.421732	1.493	idle		0
234.430023	1.493	idle		0
234.438604	1.493	idle		0
234.446638	1.493	idle		0
234.455001	1.493	idle		0
234.463181	1.493	idle		0
234.471741	1.493	idle		0
234.479871	1.493	idle		0
234.488401	1.8367	idle		0
234.496636	1.8367	idle		0
234.505052	1.8367	idle		0
234.513444	1.8367	idle		0
234.521581	1.8367	idle		0
234.530272	1.8367	idle		0
234.538698	1.8367	idle		0
234.546743	1.8367	idle		0
234.555124	1.8367	idle		0
234.563402	1.8367	idle		0
234.571518	1.8367	idle		0
234.580284	1.8367	idle		0
234.588596	1.9185	idle		0
234.596535	1.9185	idle		0
234.60549	1.9185	idle		0
234.613477	1.9185	idle		0
234.621806	1.9185	idle		0
234.629845	1.9185	idle		0
234.638815	1.9185	idle		0
234.646598	1.9185	idle		0
234.655129	1.9185	idle		0
234.663451	1.9185	idle		0
234.671613	1.9185	idle		0
234.679951	1.9185	idle		0
234.688788	1.8858	idle		0
234.696893	1.8858	idle		0
234.705054	1.8858	idle		0
234.713308	1.8858	idle		0
234.721456	1.8858	idle		0
234.729951	1.8858	idle		0
234.738459	1.8858	idle		0
234.746663	1.8858	idle		0
234.755262	1.8858	idle		0
234.763366	1.8858	idle		0
234.771403	1.8858	idle		0
234.780403	1.8858	idle		0
234.788659	1.804	idle		0
234.796526	1.804	idle		0
234.804849	1.804	idle		0
234.813281	1.804	idle		0
234.821579	1.804	idle		0
234.829883	1.804	idle		0
234.83853	1.804	idle		0
234.846547	1.804	idle		0
234.854965	1.804	idle		0
234.86345	1.804	idle		0
234.871686	1.804	idle		0
234.880344	1.804	idle		0
234.888543	1.8858	idle		0
234.896825	1.8858	idle		0
234.905085	1.8858	idle		0
234.913315	1.8858	idle		0
234.921553	1.8858	idle		0
234.929975	1.8858	idle		0
234.938831	1.8858	idle		0
234.9465	1.8858	idle		0
234.955004	1.8858	idle		0
234.963319	1.8858	idle		0
234.971938	1.8858	idle		0
234.979951	1.8858	idle		0
234.988323	1.8367	idle		0
234.99637	1.8367	idle		0
235.005136	1.8367	idle		0
235.013519	1.8367	idle		0
235.021448	1.8367	idle		0
235.029879	1.8367	idle		0
235.038662	1.8367	idle		0
235.046681	1.8367	idle		0
235.054929	1.8367	idle		0
235.06325	1.8367	idle		0
235.071303	1.8367	idle		0
235.079967	1.8367	idle		0
235.088357	1.9185	idle		0
235.096354	1.9185	idle		0
235.10515	1.9185	idle		0
235.113193	1.9185	idle		0
235.121479	1.9185	idle		0
235.13004	1.9185	idle		0
235.138187	1.9185	idle		0
235.146492	1.9185	idle		0
235.154968	1.9185	idle		0
235.163375	1.9185	idle		0
235.171456	1.9185	idle		0
235.180155	1.9185	idle		0
235.18832	1.8531	idle		0
235.196551	1.8531	idle		0
235.20491	1.8531	idle		0
235.213041	1.8531	idle		0
235.221509	1.8531	idle		0
235.229995	1.8531	idle		0
235.238432	1.8531	idle		0
235.246369	1.8531	idle		0
235.254957	1.8531	idle		0
235.263141	1.8531	idle		0
235.271319	1.8531	idle		0
235.279722	1.8531	idle		0
235.288364	1.9185	idle		0
235.296525	1.9185	idle		0
235.304816	1.9185	idle		0
235.313057	1.9185	idle		0
235.321507	1.9185	idle		0
235.329684	1.9185	idle		0
235.338035	1.9185	idle		0
235.346712	1.9185	idle		0
235.354753	1.9185	idle		0
235.363132	1.9185	idle		0
235.371404	1.9185	idle		0
235.379867	1.9185	idle		0
235.387966	1.8531	idle		0
235.396089	1.8531	idle		0
235.404493	1.8531	idle		0
235.41279	1.8531	idle		0
235.421069	1.8531	idle		0
235.42955	1.8531	idle		0
235.437874	1.8531	idle		0
235.446235	1.8531	idle		0
235.454762	1.8531	idle		0
235.463031	1.8531	idle		0
235.47159	1.8531	idle		0
235.479827	1.8531	idle		0
235.488172	1.9185	idle		0
235.496237	1.9185	idle		0
235.504783	1.9185	idle		0
235.512999	1.9185	idle		0
235.521485	1.9185	idle		0
235.530034	1.9185	idle		0
235.538079	1.9185	idle		0
235.546548	1.9185	idle		0
235.554821	1.9185	idle		0
235.56309	1.9185	idle		0
235.571421	1.9185	idle		0
235.579808	1.9185	idle		0
235.588604	1.7876	idle		0
235.596329	1.7876	idle		0
235.604986	1.7876	idle		0
235.61309	1.7876	idle		0
235.621373	1.7876	idle		0
235.629927	1.7876	idle		0
235.638094	1.7876	idle		0
235.646437	1.7876	idle		0
235.654786	1.7876	idle		0
235.66341	1.7876	idle		0
235.671517	1.7876	idle		0
235.679882	1.7876	idle		0
235.687909	1.9185	idle		0
235.696162	1.9185	idle		0
235.705061	1.9185	idle		0
235.713248	1.9185	idle		0
235.721158	1.9185	idle		0
235.729999	1.9185	idle		0
235.738374	1.9185	idle		0
235.746863	1.9185	idle		0
235.754707	1.9185	idle		0
235.762954	1.9185	idle		0
235.771383	1.9185	idle		0
235.780255	1.9185	idle		0
235.788175	1.8367	idle		0
235.796354	1.8367	idle		0
235.804935	1.8367	idle		0
235.813161	1.8367	idle		0
235.821166	1.8367	idle		0
235.829499	1.8367	idle		0
235.837888	1.8367	idle		0
235.846543	1.8367	idle		0
235.85466	1.8367	idle		0
235.863043	1.8367	idle		0
235.871387	1.8367	idle		0
235.87987	1.8367	idle		0
235.887976	1.8695	idle		0
235.896241	1.8695	idle		0
235.904617	1.8695	idle		0
235.913321	1.8695	idle		0
235.921198	1.8695	idle		0
235.929782	1.8695	idle		0
235.938071	1.8695	idle		0
235.946293	1.8695	idle		0
235.954859	1.8695	idle		0
235.962903	1.8695	idle		0
235.9711	1.8695	idle		0
235.980178	1.8695	idle		0
235.988006	1.8367	idle		0
235.996582	1.8367	idle		0
236.004559	1.8367	idle		0
236.012938	1.8367	idle		0
236.021311	1.8367	idle		0
236.029624	1.8367	idle		0
236.037914	1.8367	idle		0
236.046422	1.8367	idle		0
236.055027	1.8367	idle		0
236.063105	1.8367	idle		0
236.07127	1.8367	idle		0
236.079831	1.8367	idle		0
236.088443	1.804	idle		0
236.096507	1.804	idle		0
236.104817	1.804	idle		0
236.113246	1.804	idle		0
236.121156	1.804	idle		0
236.130126	1.804	idle		0
236.138227	1.804	idle		0
236.146286	1.804	idle		0
236.154745	1.804	idle		0
236.163129	1.804	idle		0
236.17142	1.804	idle		0
236.179645	1.804	idle		0
236.187869	1.804	idle		0
236.196248	1.804	idle		0
236.204389	1.804	idle		0
236.212962	1.804	idle		0
236.221165	1.804	idle		0
236.229578	1.804	idle		0
236.237864	1.804	idle		0
236.246071	1.804	idle		0
236.256011	1.804	idle		0
236.262713	1.804	idle		0
236.271124	1.804	idle		0
236.279389	1.804	idle		0
236.287805	1.7876	idle		0
236.296271	1.7876	idle		0
236.30443	1.7876	idle		0
236.312715	1.7876	idle		0
236.321275	1.7876	idle		0
236.329767	1.7876	idle		0
236.338003	1.7876	idle		0
236.346231	1.7876	idle		0
236.354574	1.7876	idle		0
236.362862	1.7876	idle		0
236.371004	1.7876	idle		0
236.379415	1.7876	idle		0
236.387855	1.6076	idle		0
236.396091	1.6076	idle		0
236.404654	1.6076	idle		0
236.412834	1.6076	idle		0
236.421236	1.6076	idle		0
236.429466	1.6076	idle		0
236.437751	1.6076	idle		0
236.446105	1.6076	idle		0
236.454693	1.6076	idle		0
236.462863	1.6076	idle		0
236.470995	1.6076	idle		0
236.4793	1.6076	idle		0
236.488287	1.3785	idle		0
236.496336	1.3785	idle		0
236.504522	1.3785	idle		0
236.512959	1.3785	idle		0
236.521236	1.3785	idle		0
236.529604	1.3785	idle		0
236.538344	1.3785	idle		0
236.546095	1.3785	idle		0
236.554798	1.3785	idle		0
236.56274	1.3785	idle		0
236.571177	1.3785	idle		0
236.579228	1.3785	idle		0
236.587908	1.8858	idle		0
236.596154	1.8858	idle		0
236.60458	1.8858	idle		0
236.613051	1.8858	idle		0
236.621242	1.8858	idle		0
236.629643	1.8858	idle		0
236.637902	1.8858	idle		0
236.646038	1.8858	idle		0
236.654507	1.8858	idle		0
236.662972	1.8858	idle		0
236.671049	1.8858	idle		0
236.680141	1.8858	idle		0
236.688083	1.8695	idle		0
236.696121	1.8695	idle		0
236.704478	1.8695	idle		0
236.712985	1.8695	idle		0
236.720885	1.8695	idle		0
236.729875	1.8695	idle		0
236.737903	1.8695	idle		0
236.745979	1.8695	idle		0
236.754425	1.8695	idle		0
236.763	1.8695	idle		0
236.770997	1.8695	idle		0
236.779343	1.8695	idle		0
236.787867	1.8695	idle		0
236.796104	1.8695	idle		0
236.80458	1.8695	idle		0
236.812778	1.8695	idle		0
236.821266	1.8695	idle		0
236.829505	1.8695	idle		0
236.837641	1.8695	idle		0
236.845915	1.8695	idle		0
236.854379	1.8695	idle		0
236.862932	1.8695	idle		0
236.871028	1.8695	idle		0
236.879701	1.8695	idle		0
236.887813	1.8367	idle		0
236.896007	1.8367	idle		0
236.904449	1.8367	idle		0
236.912807	1.8367	idle		0
236.920984	1.8367	idle		0
236.929416	1.8367	idle		0
236.937687	1.8367	idle		0
236.945898	1.8367	idle		0
236.95448	1.8367	idle		0
236.96278	1.8367	idle		0
236.97098	1.8367	idle		0
236.979457	1.8367	idle		0
236.987477	1.9185	idle		0
236.995832	1.9185	idle		0
237.004265	1.9185	idle		0
237.01242	1.9185	idle		0
237.020866	1.9185	idle		0
237.029623	1.9185	idle		0
237.037619	1.9185	idle		0
237.045874	1.9185	idle		0
237.054376	1.9185	idle		0
237.06266	1.9185	idle		0
237.070822	1.9185	idle		0
237.079613	1.9185	idle		0
237.087636	1.9022	idle		0
237.096232	1.9022	idle		0
237.104321	1.9022	idle		0
237.112678	1.9022	idle		0
237.120838	1.9022	idle		0
237.129264	1.9022	idle		0
237.137641	1.9022	idle		0
237.145843	1.9022	idle		0
237.154275	1.9022	idle		0
237.162588	1.9022	idle		0
237.171133	1.9022	idle		0
237.179443	1.9022	idle		0
237.187661	1.9022	idle		0
237.195943	1.9022	idle		0
237.204668	1.9022	idle		0
237.212719	1.9022	idle		0
237.221151	1.9022	idle		0
237.2292	1.9022	idle		0
237.237653	1.9022	idle		0
237.245812	1.9022	idle		0
237.254212	1.9022	idle		0
237.262627	1.9022	idle		0
237.271655	1.9022	idle		0
237.278982	1.9022	idle		0
237.287463	1.9513	idle		0
237.295816	1.9513	idle		0
237.303895	1.9513	idle		0
237.312424	1.9513	idle		0
237.320774	1.9513	idle		0
237.329166	1.9513	idle		0
237.337373	1.9513	idle		0
237.346028	1.9513	idle		0
237.354053	1.9513	idle		0
237.362342	1.9513	idle		0
237.370651	1.9513	idle		0
237.379051	1.9513	idle		0
237.387412	1.8858	idle		0
237.395769	1.8858	idle		0
237.404132	1.8858	idle		0
237.412587	1.8858	idle		0
237.420727	1.8858	idle		0
237.429045	1.8858	idle		0
237.437418	1.8858	idle		0
237.445765	1.8858	idle		0
237.454173	1.8858	idle		0
237.462576	1.8858	idle		0
237.470873	1.8858	idle		0
237.479219	1.8858	idle		0
237.487371	1.9185	idle		0
237.495748	1.9185	idle		0
237.504133	1.9185	idle		0
237.512381	1.9185	idle		0
237.520655	1.9185	idle		0
237.529157	1.9185	idle		0
237.537406	1.9185	idle		0
237.545658	1.9185	idle		0
237.554047	1.9185	idle		0
237.562405	1.9185	idle		0
237.570531	1.9185	idle		0
237.579043	1.9185	idle		0
237.587539	1.9349	idle		0
237.59586	1.9349	idle		0
237.604012	1.9349	idle		0
237.612312	1.9349	idle		0
237.620587	1.9349	idle		0
237.628795	1.9349	idle		0
237.637259	1.9349	idle		0
237.645528	1.9349	idle		0
237.65408	1.9349	idle		0
237.662371	1.9349	idle		0
237.670535	1.9349	idle		0
237.678986	1.9349	idle		0
237.687315	1.9513	idle		0
237.695569	1.9513	idle		0
237.703995	1.9513	idle		0
237.712076	1.9513	idle		0
237.720589	1.9513	idle		0
237.728994	1.9513	idle		0
237.73719	1.9513	idle		0
237.745406	1.9513	idle		0
237.754076	1.9513	idle		0
237.762349	1.9513	idle		0
237.770541	1.9513	idle		0
237.778848	1.9513	idle		0
237.787224	1.9022	idle		0
237.795381	1.9022	idle		0
237.804019	1.9022	idle		0
237.812416	1.9022	idle		0
237.820573	1.9022	idle		0
237.829063	1.9022	idle		0
237.837213	1.9022	idle		0
237.845489	1.9022	idle		0
237.853986	1.9022	idle		0
237.862123	1.9022	idle		0
237.870402	1.9022	idle		0
237.878803	1.9022	idle		0
237.887394	1.9022	idle		0
237.895551	1.9022	idle		0
237.904041	1.9022	idle		0
237.912383	1.9022	idle		0
237.920484	1.9022	idle		0
237.929232	1.9022	idle		0
237.937608	1.9022	idle		0
237.945786	1.9022	idle		0
237.954144	1.9022	idle		0
237.962331	1.9022	idle		0
237.970641	1.9022	idle		0
237.979049	1.9022	idle		0
237.987481	1.9349	idle		0
237.995652	1.9349	idle		0
238.00392	1.9349	idle		0
238.012363	1.9349	idle		0
238.020646	1.9349	idle		0
238.028806	1.9349	idle		0
238.03729	1.9349	idle		0
238.045586	1.9349	idle		0
238.054139	1.9349	idle		0
238.06236	1.9349	idle		0
238.070532	1.9349	idle		0
238.079035	1.9349	idle		0
238.087502	1.9022	idle		0
238.095668	1.9022	idle		0
238.104157	1.9022	idle		0
238.112429	1.9022	idle		0
238.120562	1.9022	idle		0
238.129013	1.9022	idle		0
238.137404	1.9022	idle		0
238.14577	1.9022	idle		0
238.153934	1.9022	idle		0
238.162702	1.9022	idle		0
238.170575	1.9022	idle		0
238.179067	1.9022	idle		0
238.187454	1.8858	idle		0
238.195776	1.8858	idle		0
238.204104	1.8858	idle		0
238.212237	1.8858	idle		0
238.220518	1.8858	idle		0
238.228996	1.8858	idle		0
238.237326	1.8858	idle		0
238.24568	1.8858	idle		0
238.254028	1.8858	idle		0
238.262349	1.8858	idle		0
238.270581	1.8858	idle		0
238.278976	1.8858	idle		0
238.287423	1.8531	idle		0
238.295383	1.8531	idle		0
238.303964	1.8531	idle		0
238.312019	1.8531	idle		0
238.320368	1.8531	idle		0
238.328807	1.8531	idle		0
238.33722	1.8531	idle		0
238.345504	1.8531	idle		0
238.353874	1.8531	idle		0
238.362556	1.8531	idle		0
238.370996	1.8531	idle		0
238.379001	1.8531	idle		0
238.387194	1.8531	idle		0
238.395447	1.8531	idle		0
238.403949	1.8531	idle		0
238.412064	1.8531	idle		0
238.420314	1.8531	idle		0
238.428705	1.8531	idle		0
238.437267	1.8531	idle		0
238.445719	1.8531	idle		0
238.454237	1.8531	idle		0
238.462236	1.8531	idle		0
238.470583	1.8531	idle		0
238.479275	1.8531	idle		0
238.487238	1.6076	idle		0
238.495853	1.6076	idle		0
238.503901	1.6076	idle		0
238.512285	1.6076	idle		0
238.520223	1.6076	idle		0
238.528678	1.6076	idle		0
238.53721	1.6076	idle		0
238.545518	1.6076	idle		0
238.553984	1.6076	idle		0
238.56216	1.6076	idle		0
238.570424	1.6076	idle		0
238.578841	1.6076	idle		0
238.587608	1.3949	idle		0
238.595637	1.3949	idle		0
238.603905	1.3949	idle		0
238.612235	1.3949	idle		0
238.620457	1.3949	idle		0
238.628981	1.3949	idle		0
238.63721	1.3949	idle		0
238.645421	1.3949	idle		0
238.653898	1.3949	idle		0
238.662238	1.3949	idle		0
238.670366	1.3949	idle		0
238.678899	1.3949	idle		0
238.687178	1.9349	idle		0
238.695449	1.9349	idle		0
238.703795	1.9349	idle		0
238.712142	1.9349	idle		0
238.720229	1.9349	idle		0
238.728748	1.9349	idle		0
238.737107	1.9349	idle		0
238.745493	1.9349	idle		0
238.754202	1.9349	idle		0
238.762071	1.9349	idle		0
238.770392	1.9349	idle		0
238.779039	1.9349	idle		0
238.78724	1.9185	idle		0
238.79551	1.9185	idle		0
238.804239	1.9185	idle		0
238.812394	1.9185	idle		0
238.820761	1.9185	idle		0
238.829159	1.9185	idle		0
238.837083	1.9185	idle		0
238.845439	1.9185	idle		0
238.853833	1.9185	idle		0
238.86263	1.9185	idle		0
238.870431	1.9185	idle		0
238.87893	1.9185	idle		0
238.88716	1.9022	idle		0
238.895329	1.9022	idle		0
238.903904	1.9022	idle		0
238.912018	1.9022	idle		0
238.920487	1.9022	idle		0
238.928946	1.9022	idle		0
238.937416	1.9022	idle		0
238.945448	1.9022	idle		0
238.953732	1.9022	idle		0
238.962057	1.9022	idle		0
238.970232	1.9022	idle		0
238.978694	1.9022	idle		0
238.987167	1.984	idle		0
238.995342	1.984	idle		0
239.003753	1.984	idle		0
239.012064	1.984	idle		0
239.02039	1.984	idle		0
239.028794	1.984	idle		0
239.037108	1.984	idle		0
239.045208	1.984	idle		0
239.053723	1.984	idle		0
239.062183	1.984	idle		0
239.070343	1.984	idle		0
239.078852	1.984	idle		0
239.087039	1.9185	idle		0
239.09523	1.9185	idle		0
239.103712	1.9185	idle		0
239.112059	1.9185	idle		0
239.120231	1.9185	idle		0
239.128608	1.9185	idle		0
239.137572	1.9185	idle		0
239.145332	1.9185	idle		0
239.153859	1.9185	idle		0
239.162072	1.9185	idle		0
239.171076	1.9185	idle		0
239.178971	1.9185	idle		0
239.187387	1.9185	idle		0
239.195424	1.9185	idle		0
239.203718	1.9185	idle		0
239.212035	1.9185	idle		0
239.220324	1.9185	idle		0
239.228629	1.9185	idle		0
239.237009	1.9185	idle		0
239.245372	1.9185	idle		0
239.253689	1.9185	idle		0
239.262085	1.9185	idle		0
239.2702	1.9185	idle		0
239.278752	1.9185	idle		0
239.287187	1.9676	idle		0
239.295298	1.9676	idle		0
239.304172	1.9676	idle		0
239.311836	1.9676	idle		0
239.320136	1.9676	idle		0
239.328577	1.9676	idle		0
239.336803	1.9676	idle		0
239.345214	1.9676	idle		0
239.353663	1.9676	idle		0
239.361882	1.9676	idle		0
239.370122	1.9676	idle		0
239.378744	1.9676	idle		0
239.386934	1.9349	idle		0
239.395207	1.9349	idle		0
239.403613	1.9349	idle		0
239.411757	1.9349	idle		0
239.420158	1.9349	idle		0
239.428658	1.9349	idle		0
239.43701	1.9349	idle		0
239.445181	1.9349	idle		0
239.453775	1.9349	idle		0
239.462061	1.9349	idle		0
239.470264	1.9349	idle		0
239.478706	1.9349	idle		0
239.487007	1.9185	idle		0
239.495197	1.9185	idle		0
239.503607	1.9185	idle		0
239.511814	1.9185	idle		0
239.520067	1.9185	idle		0
239.52855	1.9185	idle		0
239.53678	1.9185	idle		0
239.545016	1.9185	idle		0
239.553537	1.9185	idle		0
239.561782	1.9185	idle		0
239.570051	1.9185	idle		0
239.579388	1.9185	idle		0
239.587093	2.0004	idle		0
239.595209	2.0004	idle		0
239.603928	2.0004	idle		0
239.611886	2.0004	idle		0
239.619888	2.0004	idle		0
239.628589	2.0004	idle		0
239.637016	2.0004	idle		0
239.645138	2.0004	idle		0
239.65363	2.0004	idle		0
239.661848	2.0004	idle		0
239.670002	2.0004	idle		0
239.678896	2.0004	idle		0
239.687167	1.9349	idle		0
239.69511	1.9349	idle		0
239.703453	1.9349	idle		0
239.711908	1.9349	idle		0
239.720012	1.9349	idle		0
239.728574	1.9349	idle		0
239.7368	1.9349	idle		0
239.744904	1.9349	idle		0
239.753146	1.9349	idle		0
239.761786	1.9349	idle		0
239.769884	1.9349	idle		0
239.778411	1.9349	idle		0
239.786631	1.8367	idle		0
239.794899	1.8367	idle		0
239.803162	1.8367	idle		0
239.811424	1.8367	idle		0
239.819657	1.8367	idle		0
239.828265	1.8367	idle		0
239.836404	1.8367	idle		0
239.844746	1.8367	idle		0
239.853146	1.8367	idle		0
239.861432	1.8367	idle		0
239.870068	1.8367	idle		0
239.87848	1.8367	idle		0
239.886892	1.8858	idle		0
239.895164	1.8858	idle		0
239.903354	1.8858	idle		0
239.911784	1.8858	idle		0
239.920095	1.8858	idle		0
239.928615	1.8858	idle		0
239.936868	1.8858	idle		0
239.945738	1.8858	idle		0
239.953809	1.8858	idle		0
239.961749	1.8858	idle		0
239.969997	1.8858	idle		0
239.978647	1.8858	idle		0
239.986794	1.8367	idle		0
239.994982	1.8367	idle		0
240.00363	1.8367	idle		0
240.011763	1.8367	idle		0
240.020037	1.8367	idle		0
240.028723	1.8367	idle		0
240.037131	1.8367	idle		0
240.044869	1.8367	idle		0
240.054147	1.8367	idle		0
240.061658	1.8367	idle		0
240.069872	1.8367	idle		0
240.078681	1.8367	idle		0
240.086722	1.8367	idle		0
240.094986	1.8367	idle		0
240.103827	1.8367	idle		0
240.11175	1.8367	idle		0
240.119934	1.8367	idle		0
240.128678	1.8367	idle		0
240.136688	1.8367	idle		0
240.144925	1.8367	idle		0
240.153282	1.8367	idle		0
240.161965	1.8367	idle		0
240.169936	1.8367	idle		0
240.178805	1.8367	idle		0
240.186748	1.8367	idle		0
240.19505	1.8367	idle		0
240.2034	1.8367	idle		0
240.211636	1.8367	idle		0
240.219945	1.8367	idle		0
240.228623	1.8367	idle		0
240.236698	1.8367	idle		0
240.245073	1.8367	idle		0
240.25354	1.8367	idle		0
240.261586	1.8367	idle		0
240.269979	1.8367	idle		0
240.278647	1.8367	idle		0
240.286818	1.7713	idle		0
240.294991	1.7713	idle		0
240.303215	1.7713	idle		0
240.312248	1.7713	idle		0
240.319758	1.7713	idle		0
240.328181	1.7713	idle		0
240.336459	1.7713	idle		0
240.344702	1.7713	idle		0
240.353153	1.7713	idle		0
240.361654	1.7713	idle		0
240.369741	1.7713	idle		0
240.37834	1.7713	idle		0
240.386617	1.7876	idle		0
240.39458	1.7876	idle		0
240.403254	1.7876	idle		0
240.411633	1.7876	idle		0
240.419729	1.7876	idle		0
240.428304	1.7876	idle		0
240.436752	1.7876	idle		0
240.444847	1.7876	idle		0
240.453242	1.7876	idle		0
240.461582	1.7876	idle		0
240.469689	1.7876	idle		0
240.478265	1.7876	idle		0
240.486672	1.7385	idle		0
240.494815	1.7385	idle		0
240.503142	1.7385	idle		0
240.51169	1.7385	idle		0
240.519723	1.7385	idle		0
240.528348	1.7385	idle		0
240.536457	1.7385	idle		0
240.544669	1.7385	idle		0
240.553277	1.7385	idle		0
240.562027	1.7385	idle		0
240.569665	1.7385	idle		0
240.578135	1.7385	idle		0
240.586494	1.5585	idle		0
240.594754	1.5585	idle		0
240.60325	1.5585	idle		0
240.611532	1.5585	idle		0
240.619733	1.5585	idle		0
240.628282	1.5585	idle		0
240.636461	1.5585	idle		0
240.644887	1.5585	idle		0
240.653116	1.5585	idle		0
240.66144	1.5585	idle		0
240.669899	1.5585	idle		0
240.678092	1.5585	idle		0
240.686541	1.3949	idle		0
240.694687	1.3949	idle		0
240.703186	1.3949	idle		0
240.711405	1.3949	idle		0
240.719639	1.3949	idle		0
240.728256	1.3949	idle		0
240.736117	1.3949	idle		0
240.745319	1.3949	idle		0
240.753396	1.3949	idle		0
240.761495	1.3949	idle		0
240.769975	1.3949	idle		0
240.778416	1.3949	idle		0
240.78648	1.8695	idle		0
240.794815	1.8695	idle		0
240.803126	1.8695	idle		0
240.811509	1.8695	idle		0
240.820173	1.8695	idle		0
240.828078	1.8695	idle		0
240.836415	1.8695	idle		0
240.844886	1.8695	idle		0
240.853228	1.8695	idle		0
240.861451	1.8695	idle		0
240.869995	1.8695	idle		0
240.878846	1.8695	idle		0
240.886525	1.8695	idle		0
240.894897	1.8695	idle		0
240.903108	1.8695	idle		0
240.911815	1.8695	idle		0
240.92004	1.8695	idle		0
240.928251	1.8695	idle		0
240.936393	1.8695	idle		0
240.944728	1.8695	idle		0
240.953213	1.8695	idle		0
240.961456	1.8695	idle		0
240.969871	1.8695	idle		0
240.978374	1.8695	idle		0
240.986524	1.9185	idle		0
240.994745	1.9185	idle		0
241.003187	1.9185	idle		0
241.011543	1.9185	idle		0
241.019537	1.9185	idle		0
241.028213	1.9185	idle		0
241.036456	1.9185	idle		0
241.044574	1.9185	idle		0
241.052813	1.9185	idle		0
241.061085	1.9185	idle		0
241.06943	1.9185	idle		0
241.077924	1.9185	idle		0
241.086375	1.9185	idle		0
241.094642	1.9185	idle		0
241.103218	1.9185	idle		0
241.111068	1.9185	idle		0
241.119562	1.9185	idle		0
241.128301	1.9185	idle		0
241.136186	1.9185	idle		0
241.145389	1.9185	idle		0
241.153757	1.9185	idle		0
241.16121	1.9185	idle		0
241.169681	1.9185	idle		0
241.178123	1.9185	idle		0
241.186409	1.8695	idle		0
241.194558	1.8695	idle		0
241.203501	1.8695	idle		0
241.211441	1.8695	idle		0
241.219898	1.8695	idle		0
241.228053	1.8695	idle		0
241.236688	1.8695	idle		0
241.245093	1.8695	idle		0
241.253139	1.8695	idle		0
241.261355	1.8695	idle		0
241.269866	1.8695	idle		0
241.27849	1.8695	idle		0
241.286533	1.9022	idle		0
241.294798	1.9022	idle		0
241.303151	1.9022	idle		0
241.311199	1.9022	idle		0
241.31963	1.9022	idle		0
241.328251	1.9022	idle		0
241.336493	1.9022	idle		0
241.344788	1.9022	idle		0
241.352948	1.9022	idle		0
241.361577	1.9022	idle		0
241.369804	1.9022	idle		0
241.378261	1.9022	idle		0
241.386456	1.8531	idle		0
241.39488	1.8531	idle		0
241.403105	1.8531	idle		0
241.41119	1.8531	idle		0
241.419834	1.8531	idle		0
241.428442	1.8531	idle		0
241.436679	1.8531	idle		0
241.444838	1.8531	idle		0
241.453194	1.8531	idle		0
241.46154	1.8531	idle		0
241.469446	1.8531	idle		0
241.478421	1.8531	idle		0
241.486767	1.9185	idle		0
241.494847	1.9185	idle		0
241.503823	1.9185	idle		0
241.511579	1.9185	idle		0
241.519535	1.9185	idle		0
241.528061	1.9185	idle		0
241.536222	1.9185	idle		0
241.544716	1.9185	idle		0
241.552887	1.9185	idle		0
241.561132	1.9185	idle		0
241.569652	1.9185	idle		0
241.577817	1.9185	idle		0
241.586165	1.8531	idle		0
241.59464	1.8531	idle		0
241.602965	1.8531	idle		0
241.61128	1.8531	idle		0
241.619825	1.8531	idle		0
241.627872	1.8531	idle		0
241.636289	1.8531	idle		0
241.644446	1.8531	idle		0
241.652883	1.8531	idle		0
241.661316	1.8531	idle		0
241.669703	1.8531	idle		0
241.678626	1.8531	idle		0
241.686507	1.8858	idle		0
241.694796	1.8858	idle		0
241.703259	1.8858	idle		0
241.71146	1.8858	idle		0
241.719804	1.8858	idle		0
241.727986	1.8858	idle		0
241.736184	1.8858	idle		0
241.7446	1.8858	idle		0
241.752881	1.8858	idle		0
241.761496	1.8858	idle		0
241.769735	1.8858	idle		0
241.778088	1.8858	idle		0
241.78733	1.8695	idle		0
241.795198	1.8695	idle		0
241.803007	1.8695	idle		0
241.812042	1.8695	idle		0
241.819741	1.8695	idle		0
241.827865	1.8695	idle		0
241.836179	1.8695	idle		0
241.844463	1.8695	idle		0
241.852893	1.8695	idle		0
241.861417	1.8695	idle		0
241.869802	1.8695	idle		0
241.878271	1.8695	idle		0
241.886234	1.8695	idle		0
241.894341	1.8695	idle		0
241.903097	1.8695	idle		0
241.911063	1.8695	idle		0
241.919735	1.8695	idle		0
241.927852	1.8695	idle		0
241.936157	1.8695	idle		0
241.944643	1.8695	idle		0
241.952808	1.8695	idle		0
241.960937	1.8695	idle		0
241.969422	1.8695	idle		0
241.978019	1.8695	idle		0
241.986375	1.9022	idle		0
241.994602	1.9022	idle		0
242.003135	1.9022	idle		0
242.011294	1.9022	idle		0
242.019324	1.9022	idle		0
242.027719	1.9022	idle		0
242.03616	1.9022	idle		0
242.044388	1.9022	idle		0
242.052778	1.9022	idle		0
242.061593	1.9022	idle		0
242.069345	1.9022	idle		0
242.077998	1.9022	idle		0
242.086091	1.8204	idle		0
242.094342	1.8204	idle		0
242.102704	1.8204	idle		0
242.111582	1.8204	idle		0
242.119476	1.8204	idle		0
242.127605	1.8204	idle		0
242.136118	1.8204	idle		0
242.144587	1.8204	idle		0
242.152775	1.8204	idle		0
242.160986	1.8204	idle		0
242.169643	1.8204	idle		0
242.177792	1.8204	idle		0
242.186267	1.8204	idle		0
242.194429	1.8204	idle		0
242.202987	1.8204	idle		0
242.211203	1.8204	idle		0
242.219233	1.8204	idle		0
242.227653	1.8204	idle		0
242.236222	1.8204	idle		0
242.244327	1.8204	idle		0
242.252783	1.8204	idle		0
242.261095	1.8204	idle		0
242.269714	1.8204	idle		0
242.277783	1.8204	idle		0
242.286128	1.7713	idle		0
242.294327	1.7713	idle		0
242.302902	1.7713	idle		0
242.311151	1.7713	idle		0
242.319301	1.7713	idle		0
242.328136	1.7713	idle		0
242.336079	1.7713	idle		0
242.344447	1.7713	idle		0
242.354238	1.7713	idle		0
242.360928	1.7713	idle		0
242.369193	1.7713	idle		0
242.377632	1.7713	idle		0
242.385944	1.7549	idle		0
242.394267	1.7549	idle		0
242.402636	1.7549	idle		0
242.411067	1.7549	idle		0
242.419232	1.7549	idle		0
242.427717	1.7549	idle		0
242.436043	1.7549	idle		0
242.44428	1.7549	idle		0
242.452968	1.7549	idle		0
242.461197	1.7549	idle		0
242.469194	1.7549	idle		0
242.477505	1.7549	idle		0
242.485938	1.7222	idle		0
242.494154	1.7222	idle		0
242.502652	1.7222	idle		0
242.511049	1.7222	idle		0
242.519311	1.7222	idle		0
242.527651	1.7222	idle		0
242.536171	1.7222	idle		0
242.544278	1.7222	idle		0
242.552254	1.7222	idle		0
242.560657	1.7222	idle		0
242.570226	1.7222	idle		0
242.577488	1.7222	idle		0
242.585569	1.6731	idle		0
242.594674	1.6731	idle		0
242.602291	1.6731	idle		0
242.610964	1.6731	idle		0
242.619441	1.6731	idle		0
242.627327	1.6731	idle		0
242.636042	1.6731	idle		0
242.644248	1.6731	idle		0
242.65267	1.6731	idle		0
242.661011	1.6731	idle		0
242.669228	1.6731	idle		0
242.677792	1.6731	idle		0
242.686383	1.6076	idle		0
242.694209	1.6076	idle		0
242.702657	1.6076	idle		0
242.710876	1.6076	idle		0
242.719441	1.6076	idle		0
242.727619	1.6076	idle		0
242.736061	1.6076	idle		0
242.7442	1.6076	idle		0
242.752691	1.6076	idle		0
242.760938	1.6076	idle		0
242.769582	1.6076	idle		0
242.777517	1.6076	idle		0
242.785898	1.8204	idle		0
242.794196	1.8204	idle		0
242.803216	1.8204	idle		0
242.811205	1.8204	idle		0
242.819236	1.8204	idle		0
242.827625	1.8204	idle		0
242.835903	1.8204	idle		0
242.844133	1.8204	idle		0
242.852565	1.8204	idle		0
242.861337	1.8204	idle		0
242.86946	1.8204	idle		0
242.877595	1.8204	idle		0
242.885904	1.804	idle		0
242.894141	1.804	idle		0
242.90244	1.804	idle		0
242.910915	1.804	idle		0
242.919209	1.804	idle		0
242.927451	1.804	idle		0
242.935658	1.804	idle		0
242.944034	1.804	idle		0
242.952812	1.804	idle		0
242.961449	1.804	idle		0
242.969343	1.804	idle		0
242.977655	1.804	idle		0
242.98701	1.8367	idle		0
242.993814	1.8367	idle		0
243.002497	1.8367	idle		0
243.01085	1.8367	idle		0
243.019056	1.8367	idle		0
243.027286	1.8367	idle		0
243.035673	1.8367	idle		0
243.044061	1.8367	idle		0
243.052623	1.8367	idle		0
243.060825	1.8367	idle		0
243.069065	1.8367	idle		0
243.077492	1.8367	idle		0
243.085917	1.8204	idle		0
243.094306	1.8204	idle		0
243.102778	1.8204	idle		0
243.110724	1.8204	idle		0
243.119073	1.8204	idle		0
243.127538	1.8204	idle		0
243.135739	1.8204	idle		0
243.143978	1.8204	idle		0
243.15237	1.8204	idle		0
243.160906	1.8204	idle		0
243.169229	1.8204	idle		0
243.177638	1.8204	idle		0
243.18593	1.8695	idle		0
243.194218	1.8695	idle		0
243.20238	1.8695	idle		0
243.210592	1.8695	idle		0
243.21873	1.8695	idle		0
243.227394	1.8695	idle		0
243.235793	1.8695	idle		0
243.244132	1.8695	idle		0
243.252713	1.8695	idle		0
243.26069	1.8695	idle		0
243.269008	1.8695	idle		0
243.27753	1.8695	idle		0
243.285785	1.9185	idle		0
243.293954	1.9185	idle		0
243.302651	1.9185	idle		0
243.310614	1.9185	idle		0
243.318699	1.9185	idle		0
243.327235	1.9185	idle		0
243.33557	1.9185	idle		0
243.343928	1.9185	idle		0
243.352504	1.9185	idle		0
243.360763	1.9185	idle		0
243.369136	1.9185	idle		0
243.378142	1.9185	idle		0
243.385563	1.984	idle		0
243.393935	1.984	idle		0
243.402452	1.984	idle		0
243.410786	1.984	idle		0
243.419013	1.984	idle		0
243.427047	1.984	idle		0
243.435449	1.984	idle		0
243.443837	1.984	idle		0
243.452471	1.984	idle		0
243.46074	1.984	idle		0
243.469117	1.984	idle		0
243.477718	1.984	idle		0
243.485712	1.9185	idle		0
243.493918	1.9185	idle		0
243.50226	1.9185	idle		0
243.510613	1.9185	idle		0
243.519059	1.9185	idle		0
243.527556	1.9185	idle		0
243.536134	1.9185	idle		0
243.544247	1.9185	idle		0
243.552158	1.9185	idle		0
243.560908	1.9185	idle		0
243.569176	1.9185	idle		0
243.577487	1.9185	idle		0
243.585791	1.8531	idle		0
243.594265	1.8531	idle		0
243.602353	1.8531	idle		0
243.61095	1.8531	idle		0
243.619211	1.8531	idle		0
243.627578	1.8531	idle		0
243.635409	1.8531	idle		0
243.643872	1.8531	idle		0
243.652293	1.8531	idle		0
243.660817	1.8531	idle		0
243.668805	1.8531	idle		0
243.677225	1.8531	idle		0
243.685626	1.9022	idle		0
243.693895	1.9022	idle		0
243.702426	1.9022	idle		0
243.710792	1.9022	idle		0
243.718915	1.9022	idle		0
243.727443	1.9022	idle		0
243.735493	1.9022	idle		0
243.743712	1.9022	idle		0
243.752193	1.9022	idle		0
243.760542	1.9022	idle		0
243.768769	1.9022	idle		0
243.777267	1.9022	idle		0
243.785565	1.8695	idle		0
243.793824	1.8695	idle		0
243.802253	1.8695	idle		0
243.810607	1.8695	idle		0
243.819032	1.8695	idle		0
243.827574	1.8695	idle		0
243.835759	1.8695	idle		0
243.84389	1.8695	idle		0
243.852365	1.8695	idle		0
243.860988	1.8695	idle		0
243.868866	1.8695	idle		0
243.877351	1.8695	idle		0
243.885623	1.8858	idle		0
243.894069	1.8858	idle		0
243.902681	1.8858	idle		0
243.910996	1.8858	idle		0
243.9187	1.8858	idle		0
243.927288	1.8858	idle		0
243.935866	1.8858	idle		0
243.944231	1.8858	idle		0
243.952094	1.8858	idle		0
243.960622	1.8858	idle		0
243.9687	1.8858	idle		0
243.977136	1.8858	idle		0
243.985238	1.8367	idle		0
243.993656	1.8367	idle		0
244.002336	1.8367	idle		0
244.010588	1.8367	idle		0
244.019167	1.8367	idle		0
244.027382	1.8367	idle		0
244.035539	1.8367	idle		0
244.043878	1.8367	idle		0
244.051972	1.8367	idle		0
244.060433	1.8367	idle		0
244.068677	1.8367	idle		0
244.077378	1.8367	idle		0
244.085608	1.8858	idle		0
244.094025	1.8858	idle		0
244.102391	1.8858	idle		0
244.110628	1.8858	idle		0
244.118782	1.8858	idle		0
244.127322	1.8858	idle		0
244.135806	1.8858	idle		0
244.143964	1.8858	idle		0
244.152095	1.8858	idle		0
244.16041	1.8858	idle		0
244.168503	1.8858	idle		0
244.177122	1.8858	idle		0
244.185574	1.8858	idle		0
244.193723	1.8858	idle		0
244.20218	1.8858	idle		0
244.210501	1.8858	idle		0
244.218748	1.8858	idle		0
244.22721	1.8858	idle		0
244.235681	1.8858	idle		0
244.243618	1.8858	idle		0
244.252412	1.8858	idle		0
244.260559	1.8858	idle		0
244.269423	1.8858	idle		0
244.277192	1.8858	idle		0
244.285416	1.8695	idle		0
244.293907	1.8695	idle		0
244.302187	1.8695	idle		0
244.310477	1.8695	idle		0
244.318664	1.8695	idle		0
244.328288	1.8695	idle		0
244.335381	1.8695	idle		0
244.343389	1.8695	idle		0
244.351931	1.8695	idle		0
244.361269	1.8695	idle		0
244.369232	1.8695	idle		0
244.376894	1.8695	idle		0
244.385254	1.7713	idle		0
244.39399	1.7713	idle		0
244.402186	1.7713	idle		0
244.410626	1.7713	idle		0
244.418568	1.7713	idle		0
244.426977	1.7713	idle		0
244.435431	1.7713	idle		0
244.443663	1.7713	idle		0
244.452448	1.7713	idle		0
244.460443	1.7713	idle		0
244.468391	1.7713	idle		0
244.477066	1.7713	idle		0
244.485347	1.8204	idle		0
244.493688	1.8204	idle		0
244.502145	1.8204	idle		0
244.510428	1.8204	idle		0
244.518474	1.8204	idle		0
244.527008	1.8204	idle		0
244.535421	1.8204	idle		0
244.543642	1.8204	idle		0
244.551973	1.8204	idle		0
244.560282	1.8204	idle		0
244.569146	1.8204	idle		0
244.57716	1.8204	idle		0
244.585757	1.804	idle		0
244.593794	1.804	idle		0
244.602033	1.804	idle		0
244.610496	1.804	idle		0
244.61951	1.804	idle		0
244.627575	1.804	idle		0
244.635148	1.804	idle		0
244.643833	1.804	idle		0
244.651768	1.804	idle		0
244.659966	1.804	idle		0
244.668277	1.804	idle		0
244.676762	1.804	idle		0
244.684968	1.6567	idle		0
244.693509	1.6567	idle		0
244.701956	1.6567	idle		0
244.710061	1.6567	idle		0
244.71829	1.6567	idle		0
244.727033	1.6567	idle		0
244.735218	1.6567	idle		0
244.74358	1.6567	idle		0
244.75177	1.6567	idle		0
244.760076	1.6567	idle		0
244.768681	1.6567	idle		0
244.77731	1.6567	idle		0
244.785473	1.444	idle		0
244.793818	1.444	idle		0
244.802187	1.444	idle		0
244.810423	1.444	idle		0
244.818827	1.444	idle		0
244.8271	1.444	idle		0
244.835276	1.444	idle		0
244.843644	1.444	idle		0
244.851808	1.444	idle		0
244.860774	1.444	idle		0
244.868689	1.444	idle		0
244.877178	1.444	idle		0
244.885456	1.8858	idle		0
244.89368	1.8858	idle		0
244.901988	1.8858	idle		0
244.910305	1.8858	idle		0
244.918724	1.8858	idle		0
244.926973	1.8858	idle		0
244.935327	1.8858	idle		0
244.943709	1.8858	idle		0
244.952358	1.8858	idle		0
244.960492	1.8858	idle		0
244.968801	1.8858	idle		0
244.977218	1.8858	idle		0
244.985494	1.9185	idle		0
244.993554	1.9185	idle		0
245.001931	1.9185	idle		0
245.010166	1.9185	idle		0
245.018768	1.9185	idle		0
245.026923	1.9185	idle		0
245.035261	1.9185	idle		0
245.043471	1.9185	idle		0
245.05229	1.9185	idle		0
245.060419	1.9185	idle		0
245.068531	1.9185	idle		0
245.076897	1.9185	idle		0
245.085185	1.9185	idle		0
245.093487	1.9185	idle		0
245.10196	1.9185	idle		0
245.1101	1.9185	idle		0
245.118445	1.9185	idle		0
245.127902	1.9185	idle		0
245.135218	1.9185	idle		0
245.14369	1.9185	idle		0
245.151959	1.9185	idle		0
245.160439	1.9185	idle		0
245.168735	1.9185	idle		0
245.177042	1.9185	idle		0
245.185372	1.8204	idle		0
245.193569	1.8204	idle		0
245.201973	1.8204	idle		0
245.210545	1.8204	idle		0
245.218834	1.8204	idle		0
245.227012	1.8204	idle		0
245.235404	1.8204	idle		0
245.243575	1.8204	idle		0
245.252116	1.8204	idle		0
245.260211	1.8204	idle		0
245.268739	1.8204	idle		0
245.276928	1.8204	idle		0
245.285315	2.0004	idle		0
245.293558	2.0004	idle		0
245.301973	2.0004	idle		0
245.310428	2.0004	idle		0
245.318701	2.0004	idle		0
245.326842	2.0004	idle		0
245.335235	2.0004	idle		0
245.34347	2.0004	idle		0
245.352164	2.0004	idle		0
245.360415	2.0004	idle		0
245.368907	2.0004	idle		0
245.376988	2.0004	idle		0
245.385085	2.0004	idle		0
245.393579	2.0004	idle		0
245.401849	2.0004	idle		0
245.412283	2.0004	idle		0
245.418773	2.0004	idle		0
245.426784	2.0004	idle		0
245.434964	2.0004	idle		0
245.44336	2.0004	idle		0
245.451818	2.0004	idle		0
245.460157	2.0004	idle		0
245.468664	2.0004	idle		0
245.476774	2.0004	idle		0
245.485178	1.9676	idle		0
245.493396	1.9676	idle		0
245.501781	1.9676	idle		0
245.509987	1.9676	idle		0
245.518675	1.9676	idle		0
245.526796	1.9676	idle		0
245.535089	1.9676	idle		0
245.543178	1.9676	idle		0
245.55189	1.9676	idle		0
245.560284	1.9676	idle		0
245.568439	1.9676	idle		0
245.577196	1.9676	idle		0
245.585504	1.9513	idle		0
245.593382	1.9513	idle		0
245.602037	1.9513	idle		0
245.610215	1.9513	idle		0
245.618606	1.9513	idle		0
245.626914	1.9513	idle		0
245.635174	1.9513	idle		0
245.643493	1.9513	idle		0
245.651978	1.9513	idle		0
245.660132	1.9513	idle		0
245.668524	1.9513	idle		0
245.677017	1.9513	idle		0
245.685235	1.8367	idle		0
245.693337	1.8367	idle		0
245.702075	1.8367	idle		0
245.710217	1.8367	idle		0
245.718475	1.8367	idle		0
245.726823	1.8367	idle		0
245.735247	1.8367	idle		0
245.743184	1.8367	idle		0
245.7521	1.8367	idle		0
245.760244	1.8367	idle		0
245.76844	1.8367	idle		0
245.776925	1.8367	idle		0
245.785064	1.8858	idle		0
245.793318	1.8858	idle		0
245.801791	1.8858	idle		0
245.810062	1.8858	idle		0
245.818645	1.8858	idle		0
245.82721	1.8858	idle		0
245.834987	1.8858	idle		0
245.843332	1.8858	idle		0
245.851776	1.8858	idle		0
245.860329	1.8858	idle		0
245.86854	1.8858	idle		0
245.876877	1.8858	idle		0
245.884949	1.8695	idle		0
245.893161	1.8695	idle		0
245.90162	1.8695	idle		0
245.909822	1.8695	idle		0
245.918445	1.8695	idle		0
245.927091	1.8695	idle		0
245.935283	1.8695	idle		0
245.943415	1.8695	idle		0
245.951938	1.8695	idle		0
245.960239	1.8695	idle		0
245.968711	1.8695	idle		0
245.976759	1.8695	idle		0
245.985455	1.9022	idle		0
245.993307	1.9022	idle		0
246.001857	1.9022	idle		0
246.010043	1.9022	idle		0
246.018451	1.9022	idle		0
246.027115	1.9022	idle		0
246.03533	1.9022	idle		0
246.043223	1.9022	idle		0
246.051748	1.9022	idle		0
246.060018	1.9022	idle		0
246.068602	1.9022	idle		0
246.076637	1.9022	idle		0
246.085438	1.9185	idle		0
246.093241	1.9185	idle		0
246.10204	1.9185	idle		0
246.110443	1.9185	idle		0
246.118681	1.9185	idle		0
246.12685	1.9185	idle		0
246.134805	1.9185	idle		0
246.143033	1.9185	idle		0
246.1516	1.9185	idle		0
246.160041	1.9185	idle		0
246.16875	1.9185	idle		0
246.176588	1.9185	idle		0
246.184934	1.9022	idle		0
246.193143	1.9022	idle		0
246.201609	1.9022	idle		0
246.210007	1.9022	idle		0
246.218585	1.9022	idle		0
246.226744	1.9022	idle		0
246.235183	1.9022	idle		0
246.243203	1.9022	idle		0
246.251689	1.9022	idle		0
246.259981	1.9022	idle		0
246.268564	1.9022	idle		0
246.27676	1.9022	idle		0
246.284749	1.8858	idle		0
246.293164	1.8858	idle		0
246.301586	1.8858	idle		0
246.310433	1.8858	idle		0
246.318289	1.8858	idle		0
246.326622	1.8858	idle		0
246.334808	1.8858	idle		0
246.343114	1.8858	idle		0
246.351572	1.8858	idle		0
246.360008	1.8858	idle		0
246.368235	1.8858	idle		0
246.376822	1.8858	idle		0
246.38486	1.7876	idle		0
246.393156	1.7876	idle		0
246.401562	1.7876	idle		0
246.409871	1.7876	idle		0
246.41815	1.7876	idle		0
246.428983	1.7876	idle		0
246.434754	1.7876	idle		0
246.443049	1.7876	idle		0
246.451519	1.7876	idle		0
246.459672	1.7876	idle		0
246.46811	1.7876	idle		0
246.476592	1.7876	idle		0
246.484928	1.8204	idle		0
246.493134	1.8204	idle		0
246.501596	1.8204	idle		0
246.509851	1.8204	idle		0
246.51833	1.8204	idle		0
246.526818	1.8204	idle		0
246.534871	1.8204	idle		0
246.54323	1.8204	idle		0
246.551552	1.8204	idle		0
246.559873	1.8204	idle		0
246.568435	1.8204	idle		0
246.576426	1.8204	idle		0
246.584885	1.7876	idle		0
246.592943	1.7876	idle		0
246.601443	1.7876	idle		0
246.609745	1.7876	idle		0
246.61834	1.7876	idle		0
246.626638	1.7876	idle		0
246.63496	1.7876	idle		0
246.642946	1.7876	idle		0
246.651397	1.7876	idle		0
246.659696	1.7876	idle		0
246.668351	1.7876	idle		0
246.676158	1.7876	idle		0
246.68461	1.7058	idle		0
246.692829	1.7058	idle		0
246.70117	1.7058	idle		0
246.710111	1.7058	idle		0
246.718563	1.7058	idle		0
246.726376	1.7058	idle		0
246.734714	1.7058	idle		0
246.743121	1.7058	idle		0
246.75129	1.7058	idle		0
246.759731	1.7058	idle		0
246.768199	1.7058	idle		0
246.776808	1.7058	idle		0
246.784939	1.6894	idle		0
246.793118	1.6894	idle		0
246.801432	1.6894	idle		0
246.809791	1.6894	idle		0
246.818058	1.6894	idle		0
246.826519	1.6894	idle		0
246.834845	1.6894	idle		0
246.843148	1.6894	idle		0
246.851851	1.6894	idle		0
246.859628	1.6894	idle		0
246.868048	1.6894	idle		0
246.876273	1.6894	idle		0
246.885008	1.5421	idle		0
246.892932	1.5421	idle		0
246.901382	1.5421	idle		0
246.910113	1.5421	idle		0
246.918447	1.5421	idle		0
246.926641	1.5421	idle		0
246.93505	1.5421	idle		0
246.943114	1.5421	idle		0
246.951593	1.5421	idle		0
246.959845	1.5421	idle		0
246.968022	1.5421	idle		0
246.976364	1.5421	idle		0
246.984793	1.7876	idle		0
246.993126	1.7876	idle		0
247.001329	1.7876	idle		0
247.009874	1.7876	idle		0
247.018024	1.7876	idle		0
247.026449	1.7876	idle		0
247.034666	1.7876	idle		0
247.04286	1.7876	idle		0
247.05147	1.7876	idle		0
247.05956	1.7876	idle		0
247.068243	1.7876	idle		0
247.076568	1.7876	idle		0
247.084948	1.804	idle		0
247.09301	1.804	idle		0
247.101489	1.804	idle		0
247.109933	1.804	idle		0
247.11794	1.804	idle		0
247.126321	1.804	idle		0
247.134575	1.804	idle		0
247.142924	1.804	idle		0
247.151275	1.804	idle		0
247.159822	1.804	idle		0
247.167864	1.804	idle		0
247.176398	1.804	idle		0
247.184544	1.7713	idle		0
247.192902	1.7713	idle		0
247.20135	1.7713	idle		0
247.20964	1.7713	idle		0
247.217785	1.7713	idle		0
247.226352	1.7713	idle		0
247.234727	1.7713	idle		0
247.243064	1.7713	idle		0
247.251751	1.7713	idle		0
247.260144	1.7713	idle		0
247.268305	1.7713	idle		0
247.276776	1.7713	idle		0
247.284763	1.8531	idle		0
247.293483	1.8531	idle		0
247.301446	1.8531	idle		0
247.309646	1.8531	idle		0
247.317894	1.8531	idle		0
247.326265	1.8531	idle		0
247.334682	1.8531	idle		0
247.342905	1.8531	idle		0
247.351349	1.8531	idle		0
247.359671	1.8531	idle		0
247.367915	1.8531	idle		0
247.376222	1.8531	idle		0
247.385015	1.8204	idle		0
247.393129	1.8204	idle		0
247.401204	1.8204	idle		0
247.409605	1.8204	idle		0
247.417926	1.8204	idle		0
247.426513	1.8204	idle		0
247.434617	1.8204	idle		0
247.44293	1.8204	idle		0
247.451271	1.8204	idle		0
247.459312	1.8204	idle		0
247.467942	1.8204	idle		0
247.476354	1.8204	idle		0
247.484733	1.7713	idle		0
247.493041	1.7713	idle		0
247.501727	1.7713	idle		0
247.509592	1.7713	idle		0
247.517912	1.7713	idle		0
247.526338	1.7713	idle		0
247.53481	1.7713	idle		0
247.542928	1.7713	idle		0
247.551222	1.7713	idle		0
247.559985	1.7713	idle		0
247.567676	1.7713	idle		0
247.576251	1.7713	idle		0
247.584521	1.7713	idle		0
247.59279	1.7713	idle		0
247.601244	1.7713	idle		0
247.609432	1.7713	idle		0
247.617904	1.7713	idle		0
247.626247	1.7713	idle		0
247.634607	1.7713	idle		0
247.64279	1.7713	idle		0
247.651242	1.7713	idle		0
247.659433	1.7713	idle		0
247.668085	1.7713	idle		0
247.676188	1.7713	idle		0
247.684347	1.8531	idle		0
247.692907	1.8531	idle		0
247.701121	1.8531	idle		0
247.709344	1.8531	idle		0
247.717744	1.8531	idle		0
247.726238	1.8531	idle		0
247.734711	1.8531	idle		0
247.742682	1.8531	idle		0
247.75113	1.8531	idle		0
247.759314	1.8531	idle		0
247.767901	1.8531	idle		0
247.776233	1.8531	idle		0
247.784837	1.8531	idle		0
247.79312	1.8531	idle		0
247.801483	1.8531	idle		0
247.809437	1.8531	idle		0
247.817853	1.8531	idle		0
247.82652	1.8531	idle		0
247.834775	1.8531	idle		0
247.842873	1.8531	idle		0
247.851191	1.8531	idle		0
247.859549	1.8531	idle		0
247.867872	1.8531	idle		0
247.876129	1.8531	idle		0
247.884337	1.8695	idle		0
247.892493	1.8695	idle		0
247.901	1.8695	idle		0
247.909349	1.8695	idle		0
247.917643	1.8695	idle		0
247.926474	1.8695	idle		0
247.934638	1.8695	idle		0
247.942818	1.8695	idle		0
247.951351	1.8695	idle		0
247.959594	1.8695	idle		0
247.967753	1.8695	idle		0
247.976112	1.8695	idle		0
247.984486	1.8204	idle		0
247.992808	1.8204	idle		0
248.001065	1.8204	idle		0
248.009284	1.8204	idle		0
248.018062	1.8204	idle		0
248.026391	1.8204	idle		0
248.034533	1.8204	idle		0
248.042829	1.8204	idle		0
248.051487	1.8204	idle		0
248.059413	1.8204	idle		0
248.067952	1.8204	idle		0
248.076359	1.8204	idle		0
248.084529	1.804	idle		0
248.092737	1.804	idle		0
248.101152	1.804	idle		0
248.109716	1.804	idle		0
248.117759	1.804	idle		0
248.126277	1.804	idle		0
248.134549	1.804	idle		0
248.142763	1.804	idle		0
248.151178	1.804	idle		0
248.15956	1.804	idle		0
248.167728	1.804	idle		0
248.176295	1.804	idle		0
248.184481	1.8367	idle		0
248.192841	1.8367	idle		0
248.201094	1.8367	idle		0
248.209343	1.8367	idle		0
248.217844	1.8367	idle		0
248.226442	1.8367	idle		0
248.234534	1.8367	idle		0
248.242672	1.8367	idle		0
248.251011	1.8367	idle		0
248.259594	1.8367	idle		0
248.26769	1.8367	idle		0
248.276159	1.8367	idle		0
248.285035	1.8531	idle		0
248.292945	1.8531	idle		0
248.301216	1.8531	idle		0
248.309434	1.8531	idle		0
248.317435	1.8531	idle		0
248.325966	1.8531	idle		0
248.334512	1.8531	idle		0
248.342495	1.8531	idle		0
248.351325	1.8531	idle		0
248.359391	1.8531	idle		0
248.367486	1.8531	idle		0
248.375889	1.8531	idle		0
248.384211	1.8367	idle		0
248.392493	1.8367	idle		0
248.401012	1.8367	idle		0
248.409383	1.8367	idle		0
248.417551	1.8367	idle		0
248.425845	1.8367	idle		0
248.434332	1.8367	idle		0
248.442519	1.8367	idle		0
248.451363	1.8367	idle		0
248.459165	1.8367	idle		0
248.467361	1.8367	idle		0
248.475824	1.8367	idle		0
248.484078	1.7385	idle		0
248.492466	1.7385	idle		0
248.500961	1.7385	idle		0
248.509345	1.7385	idle		0
248.517641	1.7385	idle		0
248.526199	1.7385	idle		0
248.534521	1.7385	idle		0
248.542786	1.7385	idle		0
248.551283	1.7385	idle		0
248.559393	1.7385	idle		0
248.567567	1.7385	idle		0
248.575952	1.7385	idle		0
248.584556	1.7549	idle		0
248.592514	1.7549	idle		0
248.600925	1.7549	idle		0
248.609374	1.7549	idle		0
248.617394	1.7549	idle		0
248.625875	1.7549	idle		0
248.634232	1.7549	idle		0
248.642391	1.7549	idle		0
248.650852	1.7549	idle		0
248.659234	1.7549	idle		0
248.667654	1.7549	idle		0
248.675833	1.7549	idle		0
248.684144	1.7713	idle		0
248.69235	1.7713	idle		0
248.700872	1.7713	idle		0
248.709378	1.7713	idle		0
248.71776	1.7713	idle		0
248.725932	1.7713	idle		0
248.734526	1.7713	idle		0
248.742505	1.7713	idle		0
248.751002	1.7713	idle		0
248.759672	1.7713	idle		0
248.767385	1.7713	idle		0
248.776157	1.7713	idle		0
248.784086	1.6567	idle		0
248.792383	1.6567	idle		0
248.801037	1.6567	idle		0
248.809216	1.6567	idle		0
248.817484	1.6567	idle		0
248.826044	1.6567	idle		0
248.834274	1.6567	idle		0
248.842386	1.6567	idle		0
248.850952	1.6567	idle		0
248.859145	1.6567	idle		0
248.867858	1.6567	idle		0
248.875873	1.6567	idle		0
248.884145	1.6567	idle		0
248.892376	1.6567	idle		0
248.900874	1.6567	idle		0
248.909166	1.6567	idle		0
248.917417	1.6567	idle		0
248.925874	1.6567	idle		0
248.934322	1.6567	idle		0
248.942677	1.6567	idle		0
248.950964	1.6567	idle		0
248.959415	1.6567	idle		0
248.967315	1.6567	idle		0
248.975826	1.6567	idle		0
248.98418	1.5094	idle		0
248.992485	1.5094	idle		0
249.000779	1.5094	idle		0
249.009516	1.5094	idle		0
249.017338	1.5094	idle		0
249.025946	1.5094	idle		0
249.034378	1.5094	idle		0
249.042349	1.5094	idle		0
249.050885	1.5094	idle		0
249.059292	1.5094	idle		0
249.06724	1.5094	idle		0
249.075648	1.5094	idle		0
249.084205	1.3785	idle		0
249.092332	1.3785	idle		0
249.100633	1.3785	idle		0
249.108936	1.3785	idle		0
249.117325	1.3785	idle		0
249.125785	1.3785	idle		0
249.134065	1.3785	idle		0
249.142328	1.3785	idle		0
249.150713	1.3785	idle		0
249.15913	1.3785	idle		0
249.167272	1.3785	idle		0
249.175687	1.3785	idle		0
249.18418	1.7876	idle		0
249.192361	1.7876	idle		0
249.200718	1.7876	idle		0
249.209261	1.7876	idle		0
249.217234	1.7876	idle		0
249.225637	1.7876	idle		0
249.234347	1.7876	idle		0
249.242341	1.7876	idle		0
249.250903	1.7876	idle		0
249.259101	1.7876	idle		0
249.267449	1.7876	idle		0
249.275665	1.7876	idle		0
249.284104	1.8695	idle		0
249.292439	1.8695	idle		0
249.300688	1.8695	idle		0
249.309164	1.8695	idle		0
249.317332	1.8695	idle		0
249.325719	1.8695	idle		0
249.334053	1.8695	idle		0
249.342266	1.8695	idle		0
249.35081	1.8695	idle		0
249.359287	1.8695	idle		0
249.36745	1.8695	idle		0
249.375897	1.8695	idle		0
249.383996	1.8695	idle		0
249.39247	1.8695	idle		0
249.400997	1.8695	idle		0
249.409599	1.8695	idle		0
249.417685	1.8695	idle		0
249.425878	1.8695	idle		0
249.434117	1.8695	idle		0
249.442549	1.8695	idle		0
249.451099	1.8695	idle		0
249.459148	1.8695	idle		0
249.470053	1.8695	idle		0
249.475759	1.8695	idle		0
249.48394	1.7876	idle		0
249.492204	1.7876	idle		0
249.500536	1.7876	idle		0
249.508981	1.7876	idle		0
249.517308	1.7876	idle		0
249.525541	1.7876	idle		0
249.533907	1.7876	idle		0
249.542135	1.7876	idle		0
249.550477	1.7876	idle		0
249.55885	1.7876	idle		0
249.567178	1.7876	idle		0
249.575751	1.7876	idle		0
249.58414	1.804	idle		0
249.592172	1.804	idle		0
249.600658	1.804	idle		0
249.608923	1.804	idle		0
249.617009	1.804	idle		0
249.625906	1.804	idle		0
249.634095	1.804	idle		0
249.642224	1.804	idle		0
249.650592	1.804	idle		0
249.658895	1.804	idle		0
249.667459	1.804	idle		0
249.675557	1.804	idle		0
249.683973	1.7713	idle		0
249.692156	1.7713	idle		0
249.700579	1.7713	idle		0
249.708905	1.7713	idle		0
249.71717	1.7713	idle		0
249.725539	1.7713	idle		0
249.733907	1.7713	idle		0
249.742153	1.7713	idle		0
249.750606	1.7713	idle		0
249.758971	1.7713	idle		0
249.767109	1.7713	idle		0
249.775689	1.7713	idle		0
249.783883	1.7385	idle		0
249.792522	1.7385	idle		0
249.800632	1.7385	idle		0
249.809102	1.7385	idle		0
249.817113	1.7385	idle		0
249.825564	1.7385	idle		0
249.834147	1.7385	idle		0
249.842165	1.7385	idle		0
249.850616	1.7385	idle		0
249.858895	1.7385	idle		0
249.867038	1.7385	idle		0
249.875573	1.7385	idle		0
249.884323	1.8204	idle		0
249.892351	1.8204	idle		0
249.900773	1.8204	idle		0
249.908881	1.8204	idle		0
249.917203	1.8204	idle		0
249.925606	1.8204	idle		0
249.934173	1.8204	idle		0
249.942202	1.8204	idle		0
249.950721	1.8204	idle		0
249.958913	1.8204	idle		0
249.967061	1.8204	idle		0
249.975507	1.8204	idle		0
249.983927	1.804	idle		0
249.992154	1.804	idle		0
250.000712	1.804	idle		0
250.008733	1.804	idle		0
250.017586	1.804	idle		0
250.025783	1.804	idle		0
250.033995	1.804	idle		0
250.04223	1.804	idle		0
250.050626	1.804	idle		0
250.058747	1.804	idle		0
250.067596	1.804	idle		0
250.075798	1.804	idle		0
250.0843	1.7385	idle		0
250.092223	1.7385	idle		0
250.10068	1.7385	idle		0
250.109344	1.7385	idle		0
250.11727	1.7385	idle		0
250.126392	1.7385	idle		0
250.13396	1.7385	idle		0
250.142444	1.7385	idle		0
250.150781	1.7385	idle		0
250.158821	1.7385	idle		0
250.166972	1.7385	idle		0
250.175823	1.7385	idle		0
250.18375	1.7549	idle		0
250.19245	1.7549	idle		0
250.200362	1.7549	idle		0
250.208653	1.7549	idle		0
250.217059	1.7549	idle		0
250.225618	1.7549	idle		0
250.234326	1.7549	idle		0
250.242008	1.7549	idle		0
250.250412	1.7549	idle		0
250.258773	1.7549	idle		0
250.267054	1.7549	idle		0
250.275514	1.7549	idle		0
250.283962	1.7549	idle		0
250.292241	1.7549	idle		0
250.300556	1.7549	idle		0
250.308551	1.7549	idle		0
250.317115	1.7549	idle		0
250.325558	1.7549	idle		0
250.333586	1.7549	idle		0
250.341949	1.7549	idle		0
250.350363	1.7549	idle		0
250.358783	1.7549	idle		0
250.366983	1.7549	idle		0
250.375461	1.7549	idle		0
250.383864	1.7058	idle		0
250.392018	1.7058	idle		0
250.400454	1.7058	idle		0
250.408659	1.7058	idle		0
250.417228	1.7058	idle		0
250.425222	1.7058	idle		0
250.433689	1.7058	idle		0
250.44186	1.7058	idle		0
250.450422	1.7058	idle		0
250.458758	1.7058	idle		0
250.466914	1.7058	idle		0
250.475372	1.7058	idle		0
250.484126	1.7385	idle		0
250.491885	1.7385	idle		0
250.500194	1.7385	idle		0
250.508582	1.7385	idle		0
250.516867	1.7385	idle		0
250.525371	1.7385	idle		0
250.533628	1.7385	idle		0
250.541788	1.7385	idle		0
250.550279	1.7385	idle		0
250.558989	1.7385	idle		0
250.567009	1.7385	idle		0
250.575459	1.7385	idle		0
250.58363	1.7385	idle		0
250.592023	1.7385	idle		0
250.600148	1.7385	idle		0
250.608667	1.7385	idle		0
250.6169	1.7385	idle		0
250.625492	1.7385	idle		0
250.634154	1.7385	idle		0
250.641771	1.7385	idle		0
250.650315	1.7385	idle		0
250.658739	1.7385	idle		0
250.666925	1.7385	idle		0
250.675321	1.7385	idle		0
250.684296	1.7876	idle		0
250.691786	1.7876	idle		0
250.700218	1.7876	idle		0
250.708668	1.7876	idle		0
250.716904	1.7876	idle		0
250.725709	1.7876	idle		0
250.733623	1.7876	idle		0
250.743315	1.7876	idle		0
250.75011	1.7876	idle		0
250.758583	1.7876	idle		0
250.767012	1.7876	idle		0
250.775349	1.7876	idle		0
250.783714	1.7549	idle		0
250.791931	1.7549	idle		0
250.800356	1.7549	idle		0
250.808852	1.7549	idle		0
250.816886	1.7549	idle		0
250.825185	1.7549	idle		0
250.833718	1.7549	idle		0
250.841789	1.7549	idle		0
250.850181	1.7549	idle		0
250.858569	1.7549	idle		0
250.866807	1.7549	idle		0
250.875314	1.7549	idle		0
250.883466	1.6567	idle		0
250.891733	1.6567	idle		0
250.900083	1.6567	idle		0
250.908834	1.6567	idle		0
250.916827	1.6567	idle		0
250.925405	1.6567	idle		0
250.933589	1.6567	idle		0
250.941941	1.6567	idle		0
250.94999	1.6567	idle		0
250.95851	1.6567	idle		0
250.967064	1.6567	idle		0
250.97523	1.6567	idle		0
250.983611	1.5749	idle		0
250.991798	1.5749	idle		0
251.000111	1.5749	idle		0
251.008943	1.5749	idle		0
251.016717	1.5749	idle		0
251.025307	1.5749	idle		0
251.033511	1.5749	idle		0
251.041735	1.5749	idle		0
251.050643	1.5749	idle		0
251.058669	1.5749	idle		0
251.066751	1.5749	idle		0
251.075417	1.5749	idle		0
251.083468	1.624	idle		0
251.091871	1.624	idle		0
251.100369	1.624	idle		0
251.108647	1.624	idle		0
251.116804	1.624	idle		0
251.125428	1.624	idle		0
251.133534	1.624	idle		0
251.141796	1.624	idle		0
251.150043	1.624	idle		0
251.158599	1.624	idle		0
251.166952	1.624	idle		0
251.174898	1.624	idle		0
251.183449	1.493	idle		0
251.191822	1.493	idle		0
251.200146	1.493	idle		0
251.208525	1.493	idle		0
251.216704	1.493	idle		0
251.225096	1.493	idle		0
251.233747	1.493	idle		0
251.241724	1.493	idle		0
251.249952	1.493	idle		0
251.258671	1.493	idle		0
251.266849	1.493	idle		0
251.275114	1.493	idle		0
251.283499	1.804	idle		0
251.291815	1.804	idle		0
251.300006	1.804	idle		0
251.308626	1.804	idle		0
251.31663	1.804	idle		0
251.324963	1.804	idle		0
251.333541	1.804	idle		0
251.3416	1.804	idle		0
251.350025	1.804	idle		0
251.358375	1.804	idle		0
251.366519	1.804	idle		0
251.375526	1.804	idle		0
251.383431	1.9513	idle		0
251.391679	1.9513	idle		0
251.400294	1.9513	idle		0
251.40867	1.9513	idle		0
251.416892	1.9513	idle		0
251.42514	1.9513	idle		0
251.43348	1.9513	idle		0
251.441693	1.9513	idle		0
251.450082	1.9513	idle		0
251.458659	1.9513	idle		0
251.466646	1.9513	idle		0
251.47514	1.9513	idle		0
251.483333	1.9349	idle		0
251.491742	1.9349	idle		0
251.501338	1.9349	idle		0
251.508393	1.9349	idle		0
251.516524	1.9349	idle		0
251.525006	1.9349	idle		0
251.533373	1.9349	idle		0
251.541561	1.9349	idle		0
251.549936	1.9349	idle		0
251.55873	1.9349	idle		0
251.566621	1.9349	idle		0
251.575091	1.9349	idle		0
251.583384	1.9185	idle		0
251.591563	1.9185	idle		0
251.599669	1.9185	idle		0
251.608093	1.9185	idle		0
251.616402	1.9185	idle		0
251.625024	1.9185	idle		0
251.633385	1.9185	idle		0
251.641477	1.9185	idle		0
251.649983	1.9185	idle		0
251.65848	1.9185	idle		0
251.666697	1.9185	idle		0
251.675237	1.9185	idle		0
251.683537	1.9676	idle		0
251.691495	1.9676	idle		0
251.700091	1.9676	idle		0
251.708725	1.9676	idle		0
251.716489	1.9676	idle		0
251.724818	1.9676	idle		0
251.73361	1.9676	idle		0
251.741665	1.9676	idle		0
251.749909	1.9676	idle		0
251.758382	1.9676	idle		0
251.766508	1.9676	idle		0
251.774925	1.9676	idle		0
251.783205	1.8858	idle		0
251.791531	1.8858	idle		0
251.799927	1.8858	idle		0
251.808501	1.8858	idle		0
251.816499	1.8858	idle		0
251.825067	1.8858	idle		0
251.833365	1.8858	idle		0
251.841808	1.8858	idle		0
251.850387	1.8858	idle		0
251.858382	1.8858	idle		0
251.866729	1.8858	idle		0
251.875163	1.8858	idle		0
251.883165	1.9349	idle		0
251.891723	1.9349	idle		0
251.899997	1.9349	idle		0
251.90854	1.9349	idle		0
251.916561	1.9349	idle		0
251.925018	1.9349	idle		0
251.933282	1.9349	idle		0
251.941552	1.9349	idle		0
251.950168	1.9349	idle		0
251.958509	1.9349	idle		0
251.966671	1.9349	idle		0
251.975037	1.9349	idle		0
251.983125	1.9513	idle		0
251.991357	1.9513	idle		0
251.999871	1.9513	idle		0
252.008787	1.9513	idle		0
252.016558	1.9513	idle		0
252.024957	1.9513	idle		0
252.033249	1.9513	idle		0
252.041464	1.9513	idle		0
252.049975	1.9513	idle		0
252.058512	1.9513	idle		0
252.066597	1.9513	idle		0
252.07522	1.9513	idle		0
252.083336	2.0004	idle		0
252.091542	2.0004	idle		0
252.100041	2.0004	idle		0
252.108334	2.0004	idle		0
252.116803	2.0004	idle		0
252.124965	2.0004	idle		0
252.133312	2.0004	idle		0
252.141354	2.0004	idle		0
252.149926	2.0004	idle		0
252.158426	2.0004	idle		0
252.166503	2.0004	idle		0
252.174862	2.0004	idle		0
252.183115	2.0495	idle		0
252.191425	2.0495	idle		0
252.200031	2.0495	idle		0
252.20812	2.0495	idle		0
252.216429	2.0495	idle		0
252.224845	2.0495	idle		0
252.234313	2.0495	idle		0
252.241466	2.0495	idle		0
252.249972	2.0495	idle		0
252.258199	2.0495	idle		0
252.266223	2.0495	idle		0
252.274635	2.0495	idle		0
252.283319	2.0004	idle		0
252.291594	2.0004	idle		0
252.299925	2.0004	idle		0
252.308205	2.0004	idle		0
252.316305	2.0004	idle		0
252.324799	2.0004	idle		0
252.333073	2.0004	idle		0
252.34137	2.0004	idle		0
252.349939	2.0004	idle		0
252.358181	2.0004	idle		0
252.366404	2.0004	idle		0
252.374794	2.0004	idle		0
252.382919	1.9349	idle		0
252.391328	1.9349	idle		0
252.399954	1.9349	idle		0
252.408136	1.9349	idle		0
252.416226	1.9349	idle		0
252.424674	1.9349	idle		0
252.432974	1.9349	idle		0
252.441259	1.9349	idle		0
252.449988	1.9349	idle		0
252.458009	1.9349	idle		0
252.466349	1.9349	idle		0
252.474666	1.9349	idle		0
252.483535	1.9349	idle		0
252.491286	1.9349	idle		0
252.499946	1.9349	idle		0
252.508863	1.9349	idle		0
252.516326	1.9349	idle		0
252.524771	1.9349	idle		0
252.532971	1.9349	idle		0
252.541189	1.9349	idle		0
252.54988	1.9349	idle		0
252.558267	1.9349	idle		0
252.566513	1.9349	idle		0
252.574905	1.9349	idle		0
252.583345	1.9185	idle		0
252.591136	1.9185	idle		0
252.599958	1.9185	idle		0
252.608322	1.9185	idle		0
252.617206	1.9185	idle		0
252.624585	1.9185	idle		0
252.633331	1.9185	idle		0
252.641349	1.9185	idle		0
252.65001	1.9185	idle		0
252.658116	1.9185	idle		0
252.66636	1.9185	idle		0
252.674882	1.9185	idle		0
252.682984	1.8695	idle		0
252.691215	1.8695	idle		0
252.699657	1.8695	idle		0
252.708179	1.8695	idle		0
252.71598	1.8695	idle		0
252.724447	1.8695	idle		0
252.733081	1.8695	idle		0
252.741385	1.8695	idle		0
252.749808	1.8695	idle		0
252.758432	1.8695	idle		0
252.766261	1.8695	idle		0
252.77468	1.8695	idle		0
252.782984	1.9185	idle		0
252.791185	1.9185	idle		0
252.79992	1.9185	idle		0
252.807961	1.9185	idle		0
252.816197	1.9185	idle		0
252.8251	1.9185	idle		0
252.832977	1.9185	idle		0
252.841249	1.9185	idle		0
252.850107	1.9185	idle		0
252.858332	1.9185	idle		0
252.866371	1.9185	idle		0
252.874617	1.9185	idle		0
252.882783	1.8858	idle		0
252.891299	1.8858	idle		0
252.899539	1.8858	idle		0
252.908031	1.8858	idle		0
252.916259	1.8858	idle		0
252.924644	1.8858	idle		0
252.93314	1.8858	idle		0
252.941093	1.8858	idle		0
252.949411	1.8858	idle		0
252.95825	1.8858	idle		0
252.96612	1.8858	idle		0
252.974415	1.8858	idle		0
252.982525	1.7713	idle		0
252.991109	1.7713	idle		0
252.999569	1.7713	idle		0
253.007798	1.7713	idle		0
253.016332	1.7713	idle		0
253.024621	1.7713	idle		0
253.032923	1.7713	idle		0
253.041303	1.7713	idle		0
253.050063	1.7713	idle		0
253.057948	1.7713	idle		0
253.066252	1.7713	idle		0
253.074543	1.7713	idle		0
253.082988	1.7713	idle		0
253.091296	1.7713	idle		0
253.099818	1.7713	idle		0
253.107868	1.7713	idle		0
253.116301	1.7713	idle		0
253.124497	1.7713	idle		0
253.132927	1.7713	idle		0
253.141249	1.7713	idle		0
253.149797	1.7713	idle		0
253.157837	1.7713	idle		0
253.166263	1.7713	idle		0
253.174535	1.7713	idle		0
253.182968	1.7058	idle		0
253.191101	1.7058	idle		0
253.200382	1.7058	idle		0
253.207765	1.7058	idle		0
253.216127	1.7058	idle		0
253.224514	1.7058	idle		0
253.23333	1.7058	idle		0
253.241118	1.7058	idle		0
253.249708	1.7058	idle		0
253.257893	1.7058	idle		0
253.266367	1.7058	idle		0
253.274922	1.7058	idle		0
253.283139	1.9676	idle		0
253.291103	1.9676	idle		0
253.299719	1.9676	idle		0
253.307858	1.9676	idle		0
253.316005	1.9676	idle		0
253.32463	1.9676	idle		0
253.332752	1.9676	idle		0
253.341114	1.9676	idle		0
253.349701	1.9676	idle		0
253.357925	1.9676	idle		0
253.366136	1.9676	idle		0
253.374413	1.9676	idle		0
253.382893	1.9349	idle		0
253.391132	1.9349	idle		0
253.399694	1.9349	idle		0
253.407725	1.9349	idle		0
253.416195	1.9349	idle		0
253.4246	1.9349	idle		0
253.433123	1.9349	idle		0
253.441376	1.9349	idle		0
253.449817	1.9349	idle		0
253.457822	1.9349	idle		0
253.466306	1.9349	idle		0
253.474734	1.9349	idle		0
253.482829	1.8695	idle		0
253.490954	1.8695	idle		0
253.499723	1.8695	idle		0
253.507884	1.8695	idle		0
253.516176	1.8695	idle		0
253.524409	1.8695	idle		0
253.534673	1.8695	idle		0
253.541401	1.8695	idle		0
253.549313	1.8695	idle		0
253.557858	1.8695	idle		0
253.566269	1.8695	idle		0
253.574725	1.8695	idle		0
253.5828	1.8695	idle		0
253.591374	1.8695	idle		0
253.599442	1.8695	idle		0
253.60782	1.8695	idle		0
253.616192	1.8695	idle		0
253.624782	1.8695	idle		0
253.632752	1.8695	idle		0
253.640985	1.8695	idle		0
253.649585	1.8695	idle		0
253.658142	1.8695	idle		0
253.666209	1.8695	idle		0
253.674743	1.8695	idle		0
253.682705	1.8858	idle		0
253.69108	1.8858	idle		0
253.699677	1.8858	idle		0
253.707784	1.8858	idle		0
253.716244	1.8858	idle		0
253.724753	1.8858	idle		0
253.732782	1.8858	idle		0
253.741083	1.8858	idle		0
253.749265	1.8858	idle		0
253.758	1.8858	idle		0
253.76625	1.8858	idle		0
253.774779	1.8858	idle		0
253.782778	1.8858	idle		0
253.791065	1.8858	idle		0
253.799363	1.8858	idle		0
253.807842	1.8858	idle		0
253.816101	1.8858	idle		0
253.824305	1.8858	idle		0
253.832618	1.8858	idle		0
253.840885	1.8858	idle		0
253.849301	1.8858	idle		0
253.857874	1.8858	idle		0
253.86609	1.8858	idle		0
253.874342	1.8858	idle		0
253.882833	1.8858	idle		0
253.89105	1.8858	idle		0
253.899531	1.8858	idle		0
253.907765	1.8858	idle		0
253.915877	1.8858	idle		0
253.924254	1.8858	idle		0
253.93284	1.8858	idle		0
253.940933	1.8858	idle		0
253.949508	1.8858	idle		0
253.957644	1.8858	idle		0
253.966038	1.8858	idle		0
253.974571	1.8858	idle		0
253.982536	2.0331	idle		0
253.990793	2.0331	idle		0
253.999633	2.0331	idle		0
254.007727	2.0331	idle		0
254.016147	2.0331	idle		0
254.024241	2.0331	idle		0
254.032746	2.0331	idle		0
254.0412	2.0331	idle		0
254.049709	2.0331	idle		0
254.057941	2.0331	idle		0
254.066142	2.0331	idle		0
254.074867	2.0331	idle		0
254.083046	1.984	idle		0
254.091219	1.984	idle		0
254.099529	1.984	idle		0
254.107765	1.984	idle		0
254.116119	1.984	idle		0
254.124708	1.984	idle		0
254.132753	1.984	idle		0
254.140997	1.984	idle		0
254.149546	1.984	idle		0
254.158072	1.984	idle		0
254.166231	1.984	idle		0
254.174508	1.984	idle		0
254.182859	1.9022	idle		0
254.191108	1.9022	idle		0
254.199659	1.9022	idle		0
254.207936	1.9022	idle		0
254.216422	1.9022	idle		0
254.224672	1.9022	idle		0
254.232661	1.9022	idle		0
254.241123	1.9022	idle		0
254.2503	1.9022	idle		0
254.257488	1.9022	idle		0
254.265765	1.9022	idle		0
254.274148	1.9022	idle		0
254.282757	2.0167	idle		0
254.291017	2.0167	idle		0
254.299239	2.0167	idle		0
254.307627	2.0167	idle		0
254.315962	2.0167	idle		0
254.324431	2.0167	idle		0
254.332897	2.0167	idle		0
254.340918	2.0167	idle		0
254.349641	2.0167	idle		0
254.357591	2.0167	idle		0
254.365982	2.0167	idle		0
254.374255	2.0167	idle		0
254.382654	1.984	idle		0
254.390941	1.984	idle		0
254.399431	1.984	idle		0
254.407859	1.984	idle		0
254.415945	1.984	idle		0
254.424409	1.984	idle		0
254.433048	1.984	idle		0
254.440889	1.984	idle		0
254.449494	1.984	idle		0
254.457827	1.984	idle		0
254.465915	1.984	idle		0
254.474428	1.984	idle		0
254.482726	1.984	idle		0
254.490762	1.984	idle		0
254.499118	1.984	idle		0
254.507777	1.984	idle		0
254.515821	1.984	idle		0
254.524574	1.984	idle		0
254.532698	1.984	idle		0
254.540972	1.984	idle		0
254.550226	1.984	idle		0
254.557529	1.984	idle		0
254.565746	1.984	idle		0
254.57402	1.984	idle		0
254.582543	1.9349	idle		0
254.590925	1.9349	idle		0
254.599607	1.9349	idle		0
254.607806	1.9349	idle		0
254.615892	1.9349	idle		0
254.624299	1.9349	idle		0
254.632592	1.9349	idle		0
254.640735	1.9349	idle		0
254.649598	1.9349	idle		0
254.657667	1.9349	idle		0
254.665896	1.9349	idle		0
254.674385	1.9349	idle		0
254.682925	1.9676	idle		0
254.690773	1.9676	idle		0
254.699029	1.9676	idle		0
254.707406	1.9676	idle		0
254.715775	1.9676	idle		0
254.723944	1.9676	idle		0
254.73247	1.9676	idle		0
254.740578	1.9676	idle		0
254.749001	1.9676	idle		0
254.757364	1.9676	idle		0
254.765932	1.9676	idle		0
254.77416	1.9676	idle		0
254.782325	1.9676	idle		0
254.790798	1.9676	idle		0
254.799017	1.9676	idle		0
254.807484	1.9676	idle		0
254.815697	1.9676	idle		0
254.824015	1.9676	idle		0
254.83255	1.9676	idle		0
254.841087	1.9676	idle		0
254.849048	1.9676	idle		0
254.857472	1.9676	idle		0
254.865504	1.9676	idle		0
254.874126	1.9676	idle		0
254.88243	1.8695	idle		0
254.890669	1.8695	idle		0
254.89929	1.8695	idle		0
254.907648	1.8695	idle		0
254.915582	1.8695	idle		0
254.924098	1.8695	idle		0
254.932391	1.8695	idle		0
254.940963	1.8695	idle		0
254.949141	1.8695	idle		0
254.957673	1.8695	idle		0
254.965613	1.8695	idle		0
254.974016	1.8695	idle		0
254.982672	1.804	idle		0
254.990623	1.804	idle		0
254.999413	1.804	idle		0
255.00738	1.804	idle		0
255.015725	1.804	idle		0
255.023968	1.804	idle		0
255.032349	1.804	idle		0
255.040554	1.804	idle		0
255.048906	1.804	idle		0
255.057323	1.804	idle		0
255.065595	1.804	idle		0
255.074186	1.804	idle		0
255.082687	1.7385	idle		0
255.090523	1.7385	idle		0
255.09885	1.7385	idle		0
255.107327	1.7385	idle		0
255.115594	1.7385	idle		0
255.124101	1.7385	idle		0
255.132712	1.7385	idle		0
255.140725	1.7385	idle		0
255.148996	1.7385	idle		0
255.157434	1.7385	idle		0
255.165777	1.7385	idle		0
255.174358	1.7385	idle		0
255.182744	1.804	idle		0
255.190661	1.804	idle		0
255.199173	1.804	idle		0
255.207437	1.804	idle		0
255.215866	1.804	idle		0
255.223969	1.804	idle		0
255.232312	1.804	idle		0
255.240668	1.804	idle		0
255.248791	1.804	idle		0
255.257294	1.804	idle		0
255.265683	1.804	idle		0
255.274063	1.804	idle		0
255.282274	1.804	idle		0
255.290463	1.6894	idle		0
255.298905	1.6894	idle		0
255.307142	1.6894	idle		0
255.315649	1.6894	idle		0
255.323826	1.6894	idle		0
255.332175	1.6894	idle		0
255.340373	1.6894	idle		0
255.349462	1.6894	idle		0
255.357211	1.6894	idle		0
255.36588	1.6894	idle		0
255.373951	1.6894	idle		0
255.382726	1.6567	idle		0
255.390327	1.6567	idle		0
255.398735	1.6567	idle		0
255.407154	1.6567	idle		0
255.415488	1.6567	idle		0
255.423925	1.6567	idle		0
255.432249	1.6567	idle		0
255.44053	1.6567	idle		0
255.449223	1.6567	idle		0
255.457559	1.6567	idle		0
255.465463	1.6567	idle		0
255.473905	1.6567	idle		0
255.482523	1.6894	idle		0
255.49036	1.6894	idle		0
255.498947	1.6894	idle		0
255.50718	1.6894	idle		0
255.515449	1.6894	idle		0
255.524154	1.6894	idle		0
255.532186	1.6894	idle		0
255.540479	1.6894	idle		0
255.549056	1.6894	idle		0
255.557489	1.6894	idle		0
255.565599	1.6894	idle		0
255.574685	1.6894	idle		0
255.582549	1.9022	idle		0
255.590425	1.9022	idle		0
255.598817	1.9022	idle		0
255.60732	1.9022	idle		0
255.61527	1.9022	idle		0
255.62385	1.9022	idle		0
255.632425	1.9022	idle		0
255.64063	1.9022	idle		0
255.648712	1.9022	idle		0
255.657491	1.9022	idle		0
255.665576	1.9022	idle		0
255.673439	1.9022	idle		0
255.68197	1.9022	idle		0
255.690295	1.9513	idle		0
255.698568	1.9513	idle		0
255.706893	1.9513	idle		0
255.71538	1.9513	idle		0
255.723818	1.9513	idle		0
255.73234	1.9513	idle		0
255.74051	1.9513	idle		0
255.749063	1.9513	idle		0
255.757091	1.9513	idle		0
255.765427	1.9513	idle		0
255.774346	1.9513	idle		0
255.782276	1.9513	idle		0
255.790364	1.984	idle		0
255.799001	1.984	idle		0
255.807219	1.984	idle		0
255.815254	1.984	idle		0
255.823689	1.984	idle		0
255.832124	1.984	idle		0
255.840336	1.984	idle		0
255.849141	1.984	idle		0
255.857172	1.984	idle		0
255.865297	1.984	idle		0
255.873749	1.984	idle		0
255.882082	1.984	idle		0
255.890312	1.9349	idle		0
255.899483	1.9349	idle		0
255.907099	1.9349	idle		0
255.915569	1.9349	idle		0
255.923827	1.9349	idle		0
255.932079	1.9349	idle		0
255.940209	1.9349	idle		0
255.949416	1.9349	idle		0
255.957043	1.9349	idle		0
255.965555	1.9349	idle		0
255.973665	1.9349	idle		0
255.981977	1.9349	idle		0
255.990496	2.0004	idle		0
255.998754	2.0004	idle		0
256.007111	2.0004	idle		0
256.015335	2.0004	idle		0
256.023707	2.0004	idle		0
256.032198	2.0004	idle		0
256.040248	2.0004	idle		0
256.048702	2.0004	idle		0
256.057205	2.0004	idle		0
256.065279	2.0004	idle		0
256.074476	2.0004	idle		0
256.082527	1.9185	idle		0
256.090464	1.9185	idle		0
256.098495	1.9185	idle		0
256.106983	1.9185	idle		0
256.115443	1.9185	idle		0
256.124164	1.9185	idle		0
256.132121	1.9185	idle		0
256.140479	1.9185	idle		0
256.148753	1.9185	idle		0
256.157051	1.9185	idle		0
256.165486	1.9185	idle		0
256.173893	1.9185	idle		0
256.182469	1.9676	idle		0
256.190118	1.9676	idle		0
256.198708	1.9676	idle		0
256.207092	1.9676	idle		0
256.215255	1.9676	idle		0
256.223508	1.9676	idle		0
256.232285	1.9676	idle		0
256.240248	1.9676	idle		0
256.248639	1.9676	idle		0
256.256839	1.9676	idle		0
256.265412	1.9676	idle		0
256.274019	1.9676	idle		0
256.282179	1.9676	idle		0
256.290213	1.9513	idle		0
256.298782	1.9513	idle		0
256.30691	1.9513	idle		0
256.315078	1.9513	idle		0
256.323733	1.9513	idle		0
256.331806	1.9513	idle		0
256.340768	1.9513	idle		0
256.348638	1.9513	idle		0
256.357	1.9513	idle		0
256.365196	1.9513	idle		0
256.373948	1.9513	idle		0
256.381909	1.9513	idle		0
256.39019	1.9513	idle		0
256.398507	1.9513	idle		0
256.407109	1.9513	idle		0
256.415243	1.9513	idle		0
256.423862	1.9513	idle		0
256.432039	1.9513	idle		0
256.440255	1.9513	idle		0
256.448845	1.9513	idle		0
256.456992	1.9513	idle		0
256.465138	1.9513	idle		0
256.473535	1.9513	idle		0
256.481931	1.9513	idle		0
256.490148	1.9349	idle		0
256.49869	1.9349	idle		0
256.506919	1.9349	idle		0
256.515121	1.9349	idle		0
256.523604	1.9349	idle		0
256.531827	1.9349	idle		0
256.540119	1.9349	idle		0
256.548675	1.9349	idle		0
256.556993	1.9349	idle		0
256.565173	1.9349	idle		0
256.573558	1.9349	idle		0
256.581805	1.9349	idle		0
256.589918	1.9676	idle		0
256.599784	1.9676	idle		0
256.606607	1.9676	idle		0
256.615012	1.9676	idle		0
256.623499	1.9676	idle		0
256.63206	1.9676	idle		0
256.640119	1.9676	idle		0
256.648591	1.9676	idle		0
256.656913	1.9676	idle		0
256.665088	1.9676	idle		0
256.673591	1.9676	idle		0
256.681888	1.9676	idle		0
256.690194	1.9349	idle		0
256.698737	1.9349	idle		0
256.706881	1.9349	idle		0
256.714981	1.9349	idle		0
256.723272	1.9349	idle		0
256.731798	1.9349	idle		0
256.740151	1.9349	idle		0
256.748596	1.9349	idle		0
256.756833	1.9349	idle		0
256.765515	1.9349	idle		0
256.773441	1.9349	idle		0
256.782264	1.9349	idle		0
256.789999	1.9185	idle		0
256.79857	1.9185	idle		0
256.806622	1.9185	idle		0
256.814949	1.9185	idle		0
256.823565	1.9185	idle		0
256.831846	1.9185	idle		0
256.840258	1.9185	idle		0
256.848574	1.9185	idle		0
256.856945	1.9185	idle		0
256.865003	1.9185	idle		0
256.873528	1.9185	idle		0
256.881803	1.9185	idle		0
256.890046	1.9185	idle		0
256.898465	1.9185	idle		0
256.906986	1.9185	idle		0
256.91498	1.9185	idle		0
256.923465	1.9185	idle		0
256.931723	1.9185	idle		0
256.940031	1.9185	idle		0
256.948668	1.9185	idle		0
256.957203	1.9185	idle		0
256.96499	1.9185	idle		0
256.97343	1.9185	idle		0
256.981712	1.9185	idle		0
256.990233	1.9185	idle		0
256.998635	1.9185	idle		0
257.006801	1.9185	idle		0
257.014996	1.9185	idle		0
257.023842	1.9185	idle		0
257.031834	1.9185	idle		0
257.040017	1.9185	idle		0
257.049303	1.9185	idle		0
257.05678	1.9185	idle		0
257.065129	1.9185	idle		0
257.073535	1.9185	idle		0
257.081771	1.9185	idle		0
257.089936	1.9676	idle		0
257.09872	1.9676	idle		0
257.106725	1.9676	idle		0
257.11487	1.9676	idle		0
257.123362	1.9676	idle		0
257.131721	1.9676	idle		0
257.140071	1.9676	idle		0
257.148899	1.9676	idle		0
257.156928	1.9676	idle		0
257.165321	1.9676	idle		0
257.173843	1.9676	idle		0
257.181813	1.9676	idle		0
257.190088	1.8531	idle		0
257.199137	1.8531	idle		0
257.206892	1.8531	idle		0
257.215285	1.8531	idle		0
257.223776	1.8531	idle		0
257.231562	1.8531	idle		0
257.239662	1.8531	idle		0
257.248214	1.8531	idle		0
257.256555	1.8531	idle		0
257.264833	1.8531	idle		0
257.273537	1.8531	idle		0
257.281982	1.8531	idle		0
257.290127	1.7385	idle		0
257.29859	1.7385	idle		0
257.30687	1.7385	idle		0
257.314785	1.7385	idle		0
257.323478	1.7385	idle		0
257.331662	1.7385	idle		0
257.340099	1.7385	idle		0
257.348502	1.7385	idle		0
257.356584	1.7385	idle		0
257.364992	1.7385	idle		0
257.373355	1.7385	idle		0
257.381641	1.7385	idle		0
257.389897	1.5258	idle		0
257.398243	1.5258	idle		0
257.406675	1.5258	idle		0
257.414944	1.5258	idle		0
257.423275	1.5258	idle		0
257.431669	1.5258	idle		0
257.439982	1.5258	idle		0
257.448634	1.5258	idle		0
257.457072	1.5258	idle		0
257.4648	1.5258	idle		0
257.473164	1.5258	idle		0
257.481663	1.5258	idle		0
257.489873	1.7058	idle		0
257.498864	1.7058	idle		0
257.506995	1.7058	idle		0
257.514812	1.7058	idle		0
257.523306	1.7058	idle		0
257.531666	1.7058	idle		0
257.539939	1.7058	idle		0
257.54854	1.7058	idle		0
257.556642	1.7058	idle		0
257.56492	1.7058	idle		0
257.573247	1.7058	idle		0
257.581653	1.7058	idle		0
257.589881	1.9349	idle		0
257.598369	1.9349	idle		0
257.60662	1.9349	idle		0
257.615018	1.9349	idle		0
257.623523	1.9349	idle		0
257.631389	1.9349	idle		0
257.63987	1.9349	idle		0
257.648346	1.9349	idle		0
257.656471	1.9349	idle		0
257.664771	1.9349	idle		0
257.673225	1.9349	idle		0
257.68166	1.9349	idle		0
257.689888	1.9676	idle		0
257.698214	1.9676	idle		0
257.707351	1.9676	idle		0
257.714883	1.9676	idle		0
257.723326	1.9676	idle		0
257.731463	1.9676	idle		0
257.739895	1.9676	idle		0
257.748683	1.9676	idle		0
257.7567	1.9676	idle		0
257.764834	1.9676	idle		0
257.773376	1.9676	idle		0
257.781434	1.9676	idle		0
257.789777	1.9513	idle		0
257.798556	1.9513	idle		0
257.806571	1.9513	idle		0
257.814659	1.9513	idle		0
257.823214	1.9513	idle		0
257.831395	1.9513	idle		0
257.839707	1.9513	idle		0
257.848281	1.9513	idle		0
257.856574	1.9513	idle		0
257.864687	1.9513	idle		0
257.873435	1.9513	idle		0
257.881801	2.0167	idle		0
257.889824	2.0167	idle		0
257.898349	2.0167	idle		0
257.906541	2.0167	idle		0
257.914653	2.0167	idle		0
257.923046	2.0167	idle		0
257.931416	2.0167	idle		0
257.939642	2.0167	idle		0
257.948461	2.0167	idle		0
257.957075	2.0167	idle		0
257.964896	2.0167	idle		0
257.973314	2.0167	idle		0
257.981747	1.9349	idle		0
257.989944	1.9349	idle		0
257.998329	1.9349	idle		0
258.006741	1.9349	idle		0
258.014758	1.9349	idle		0
258.023534	1.9349	idle		0
258.031528	1.9349	idle		0
258.039743	1.9349	idle		0
258.048296	1.9349	idle		0
258.056669	1.9349	idle		0
258.064932	1.9349	idle		0
258.073656	1.9349	idle		0
258.081807	1.9676	idle		0
258.090226	1.9676	idle		0
258.098488	1.9676	idle		0
258.106597	1.9676	idle		0
258.11543	1.9676	idle		0
258.123377	1.9676	idle		0
258.131559	1.9676	idle		0
258.140059	1.9676	idle		0
258.14862	1.9676	idle		0
258.156654	1.9676	idle		0
258.164886	1.9676	idle		0
258.173491	1.9676	idle		0
258.181765	1.9185	idle		0
258.190173	1.9185	idle		0
258.19855	1.9185	idle		0
258.206495	1.9185	idle		0
258.215389	1.9185	idle		0
258.22305	1.9185	idle		0
258.231713	1.9185	idle		0
258.240174	1.9185	idle		0
258.24864	1.9185	idle		0
258.256544	1.9185	idle		0
258.264557	1.9185	idle		0
258.273363	1.9185	idle		0
258.281767	1.9513	idle		0
258.289812	1.9513	idle		0
258.29834	1.9513	idle		0
258.306575	1.9513	idle		0
258.314528	1.9513	idle		0
258.323191	1.9513	idle		0
258.33151	1.9513	idle		0
258.339758	1.9513	idle		0
258.348561	1.9513	idle		0
258.356879	1.9513	idle		0
258.364825	1.9513	idle		0
258.373327	1.9513	idle		0
258.381794	1.9676	idle		0
258.390005	1.9676	idle		0
258.398309	1.9676	idle		0
258.406273	1.9676	idle		0
258.414514	1.9676	idle		0
258.422987	1.9676	idle		0
258.4313	1.9676	idle		0
258.439843	1.9676	idle		0
258.44809	1.9676	idle		0
258.456622	1.9676	idle		0
258.464555	1.9676	idle		0
258.473117	1.9676	idle		0
258.482919	1.9185	idle		0
258.4919	1.9185	idle		0
258.498179	1.9185	idle		0
258.508049	1.9185	idle		0
258.515833	1.9185	idle		0
258.522999	1.9185	idle		0
258.531257	1.9185	idle		0
258.539326	1.9185	idle		0
258.547669	1.9185	idle		0
258.556173	1.9185	idle		0
258.564512	1.9185	idle		0
258.572971	1.9185	idle		0
258.581274	1.9185	idle		0
258.589856	1.9185	idle		0
258.597608	1.9185	idle		0
258.605972	1.9185	idle		0
258.614644	1.9185	idle		0
258.622555	1.9185	idle		0
258.630906	1.9185	idle		0
258.639131	1.9185	idle		0
258.64776	1.9185	idle		0
258.655963	1.9185	idle		0
258.664279	1.9185	idle		0
258.672635	1.9185	idle		0
258.681024	1.9185	idle		0
258.689634	1.8695	idle		0
258.697897	1.8695	idle		0
258.706197	1.8695	idle		0
258.714394	1.8695	idle		0
258.722874	1.8695	idle		0
258.730971	1.8695	idle		0
258.739263	1.8695	idle		0
258.747598	1.8695	idle		0
258.756069	1.8695	idle		0
258.764286	1.8695	idle		0
258.772941	1.8695	idle		0
258.781431	1.9185	idle		0
258.789313	1.9185	idle		0
258.797876	1.9185	idle		0
258.80622	1.9185	idle		0
258.814417	1.9185	idle		0
258.822833	1.9185	idle		0
258.831659	1.9185	idle		0
258.839423	1.9185	idle		0
258.847877	1.9185	idle		0
258.85629	1.9185	idle		0
258.86455	1.9185	idle		0
258.872849	1.9185	idle		0
258.881319	1.9185	idle		0
258.889539	1.8858	idle		0
258.897925	1.8858	idle		0
258.906313	1.8858	idle		0
258.914637	1.8858	idle		0
258.922876	1.8858	idle		0
258.931439	1.8858	idle		0
258.939395	1.8858	idle		0
258.947815	1.8858	idle		0
258.956424	1.8858	idle		0
258.964496	1.8858	idle		0
258.972887	1.8858	idle		0
258.98173	1.9676	idle		0
258.989437	1.9676	idle		0
258.997997	1.9676	idle		0
259.006273	1.9676	idle		0
259.014478	1.9676	idle		0
259.022908	1.9676	idle		0
259.031298	1.9676	idle		0
259.039712	1.9676	idle		0
259.048368	1.9676	idle		0
259.056134	1.9676	idle		0
259.064536	1.9676	idle		0
259.072754	1.9676	idle		0
259.08148	1.9185	idle		0
259.089546	1.9185	idle		0
259.098271	1.9185	idle		0
259.106239	1.9185	idle		0
259.114745	1.9185	idle		0
259.123065	1.9185	idle		0
259.131445	1.9185	idle		0
259.139361	1.9185	idle		0
259.147916	1.9185	idle		0
259.156462	1.9185	idle		0
259.164459	1.9185	idle		0
259.173212	1.9185	idle		0
259.181201	1.9185	idle		0
259.189591	1.9022	idle		0
259.197818	1.9022	idle		0
259.206118	1.9022	idle		0
259.214462	1.9022	idle		0
259.222756	1.9022	idle		0
259.231073	1.9022	idle		0
259.23966	1.9022	idle		0
259.247797	1.9022	idle		0
259.25601	1.9022	idle		0
259.264556	1.9022	idle		0
259.273182	1.9022	idle		0
259.281146	1.9022	idle		0
259.289644	1.9349	idle		0
259.298339	1.9349	idle		0
259.306134	1.9349	idle		0
259.314584	1.9349	idle		0
259.322949	1.9349	idle		0
259.331525	1.9349	idle		0
259.339352	1.9349	idle		0
259.347931	1.9349	idle		0
259.356098	1.9349	idle		0
259.364474	1.9349	idle		0
259.372728	1.9349	idle		0
259.381513	1.7876	idle		0
259.389498	1.7876	idle		0
259.397771	1.7876	idle		0
259.406247	1.7876	idle		0
259.41421	1.7876	idle		0
259.422871	1.7876	idle		0
259.430989	1.7876	idle		0
259.439362	1.7876	idle		0
259.447636	1.7876	idle		0
259.455895	1.7876	idle		0
259.464232	1.7876	idle		0
259.472679	1.7876	idle		0
259.480983	1.7876	idle		0
259.489327	1.6894	idle		0
259.497764	1.6894	idle		0
259.50603	1.6894	idle		0
259.51438	1.6894	idle		0
259.522905	1.6894	idle		0
259.530983	1.6894	idle		0
259.539202	1.6894	idle		0
259.547754	1.6894	idle		0
259.556117	1.6894	idle		0
259.564519	1.6894	idle		0
259.572633	1.6894	idle		0
259.58132	1.6894	idle		0
259.589707	1.9513	idle		0
259.597711	1.9513	idle		0
259.605964	1.9513	idle		0
259.614244	1.9513	idle		0
259.622733	1.9513	idle		0
259.631346	1.9513	idle		0
259.639377	1.9513	idle		0
259.647849	1.9513	idle		0
259.656595	1.9513	idle		0
259.664551	1.9513	idle		0
259.672659	1.9513	idle		0
259.681144	1.9513	idle		0
259.689325	1.9513	idle		0
259.697858	1.9513	idle		0
259.706045	1.9513	idle		0
259.714373	1.9513	idle		0
259.722661	1.9513	idle		0
259.73107	1.9513	idle		0
259.739147	1.9513	idle		0
259.748064	1.9513	idle		0
259.756012	1.9513	idle		0
259.764241	1.9513	idle		0
259.772831	1.9513	idle		0
259.781016	1.9513	idle		0
259.78937	1.9513	idle		0
259.797719	1.9513	idle		0
259.806359	1.9513	idle		0
259.814369	1.9513	idle		0
259.82233	1.9513	idle		0
259.83099	1.9513	idle		0
259.839075	1.9513	idle		0
259.847527	1.9513	idle		0
259.856203	1.9513	idle		0
259.864541	1.9513	idle		0
259.872527	1.9513	idle		0
259.880829	1.9513	idle		0
259.889009	1.8695	idle		0
259.89738	1.8695	idle		0
259.905822	1.8695	idle		0
259.914146	1.8695	idle		0
259.922932	1.8695	idle		0
259.930952	1.8695	idle		0
259.939396	1.8695	idle		0
259.947818	1.8695	idle		0
259.955864	1.8695	idle		0
259.964066	1.8695	idle		0
259.972531	1.8695	idle		0
259.981128	1.8695	idle		0
259.989221	1.9513	idle		0
259.997862	1.9513	idle		0
260.005942	1.9513	idle		0
260.014356	1.9513	idle		0
260.022559	1.9513	idle		0
260.030829	1.9513	idle		0
260.039127	1.9513	idle		0
260.047681	1.9513	idle		0
260.055987	1.9513	idle		0
260.064114	1.9513	idle		0
260.072459	1.9513	idle		0
260.080817	1.9513	idle		0
260.089023	1.9513	idle		0
260.097503	1.9513	idle		0
260.105872	1.9513	idle		0
260.114109	1.9513	idle		0
260.12245	1.9513	idle		0
260.130948	1.9513	idle		0
260.139283	1.9513	idle		0
260.147765	1.9513	idle		0
260.156009	1.9513	idle		0
260.164024	1.9513	idle		0
260.172468	1.9513	idle		0
260.180809	1.9513	idle		0
260.188998	1.9513	idle		0
260.197341	1.9513	idle		0
260.205856	1.9513	idle		0
260.214024	1.9513	idle		0
260.222517	1.9513	idle		0
260.230847	1.9513	idle		0
260.239038	1.9513	idle		0
260.247542	1.9513	idle		0
260.255935	1.9513	idle		0
260.264359	1.9513	idle		0
260.272641	1.9513	idle		0
260.280826	1.9513	idle		0
260.289123	2.0495	idle		0
260.297457	2.0495	idle		0
260.305797	2.0495	idle		0
260.314031	2.0495	idle		0
260.32232	2.0495	idle		0
260.330872	2.0495	idle		0
260.339002	2.0495	idle		0
260.347447	2.0495	idle		0
260.355886	2.0495	idle		0
260.364126	2.0495	idle		0
260.372344	2.0495	idle		0
260.380915	2.0495	idle		0
260.389567	2.0004	idle		0
260.397539	2.0004	idle		0
260.406053	2.0004	idle		0
260.414288	2.0004	idle		0
260.422812	2.0004	idle		0
260.430771	2.0004	idle		0
260.439329	2.0004	idle		0
260.447809	2.0004	idle		0
260.45593	2.0004	idle		0
260.463903	2.0004	idle		0
260.472367	2.0004	idle		0
260.48122	2.0004	idle		0
260.488851	1.9513	idle		0
260.497203	1.9513	idle		0
260.505616	1.9513	idle		0
260.514466	1.9513	idle		0
260.522301	1.9513	idle		0
260.530582	1.9513	idle		0
260.538945	1.9513	idle		0
260.547525	1.9513	idle		0
260.555706	1.9513	idle		0
260.563912	1.9513	idle		0
260.572918	1.9513	idle		0
260.580702	1.9513	idle		0
260.588804	1.9185	idle		0
260.597333	1.9185	idle		0
260.606115	1.9185	idle		0
260.61399	1.9185	idle		0
260.62288	1.9185	idle		0
260.630822	1.9185	idle		0
260.639128	1.9185	idle		0
260.647574	1.9185	idle		0
260.655873	1.9185	idle		0
260.664092	1.9185	idle		0
260.672657	1.9185	idle		0
260.680586	1.9185	idle		0
260.688718	2.0004	idle		0
260.697104	2.0004	idle		0
260.705555	2.0004	idle		0
260.713758	2.0004	idle		0
260.722367	2.0004	idle		0
260.73122	2.0004	idle		0
260.738869	2.0004	idle		0
260.747167	2.0004	idle		0
260.755988	2.0004	idle		0
260.763921	2.0004	idle		0
260.772423	2.0004	idle		0
260.781166	2.0004	idle		0
260.788947	2.0495	idle		0
260.797581	2.0495	idle		0
260.805726	2.0495	idle		0
260.813814	2.0495	idle		0
260.822495	2.0495	idle		0
260.830661	2.0495	idle		0
260.838847	2.0495	idle		0
260.847241	2.0495	idle		0
260.855502	2.0495	idle		0
260.863917	2.0495	idle		0
260.872475	2.0495	idle		0
260.880515	2.0495	idle		0
260.888726	2.0167	idle		0
260.897241	2.0167	idle		0
260.905623	2.0167	idle		0
260.91379	2.0167	idle		0
260.922105	2.0167	idle		0
260.930634	2.0167	idle		0
260.938762	2.0167	idle		0
260.947264	2.0167	idle		0
260.955676	2.0167	idle		0
260.963987	2.0167	idle		0
260.972475	2.0167	idle		0
260.980627	2.0167	idle		0
260.989335	1.9513	idle		0
260.997396	1.9513	idle		0
261.005589	1.9513	idle		0
261.013814	1.9513	idle		0
261.022495	1.9513	idle		0
261.030535	1.9513	idle		0
261.039055	1.9513	idle		0
261.047294	1.9513	idle		0
261.055415	1.9513	idle		0
261.06375	1.9513	idle		0
261.072161	1.9513	idle		0
261.080314	1.9513	idle		0
261.088724	1.9676	idle		0
261.097082	1.9676	idle		0
261.106	1.9676	idle		0
261.113801	1.9676	idle		0
261.122081	1.9676	idle		0
261.130567	1.9676	idle		0
261.138752	1.9676	idle		0
261.147093	1.9676	idle		0
261.155536	1.9676	idle		0
261.16382	1.9676	idle		0
261.172307	1.9676	idle		0
261.180522	1.9676	idle		0
261.188615	2.0167	idle		0
261.197165	2.0167	idle		0
261.205762	2.0167	idle		0
261.213738	2.0167	idle		0
261.222116	2.0167	idle		0
261.230232	2.0167	idle		0
261.23869	2.0167	idle		0
261.24715	2.0167	idle		0
261.255314	2.0167	idle		0
261.263572	2.0167	idle		0
261.27183	2.0167	idle		0
261.280362	2.0167	idle		0
261.288607	2.0004	idle		0
261.296794	2.0004	idle		0
261.305251	2.0004	idle		0
261.313501	2.0004	idle		0
261.321866	2.0004	idle		0
261.330501	2.0004	idle		0
261.338676	2.0004	idle		0
261.347181	2.0004	idle		0
261.355395	2.0004	idle		0
261.363772	2.0004	idle		0
261.372329	2.0004	idle		0
261.380429	2.0004	idle		0
261.3888	1.9349	idle		0
261.397115	1.9349	idle		0
261.405288	1.9349	idle		0
261.41375	1.9349	idle		0
261.42197	1.9349	idle		0
261.430353	1.9349	idle		0
261.438544	1.9349	idle		0
261.447009	1.9349	idle		0
261.455266	1.9349	idle		0
261.46357	1.9349	idle		0
261.47206	1.9349	idle		0
261.480363	1.9349	idle		0
261.48851	1.7876	idle		0
261.496895	1.7876	idle		0
261.505321	1.7876	idle		0
261.513627	1.7876	idle		0
261.522013	1.7876	idle		0
261.530308	1.7876	idle		0
261.538643	1.7876	idle		0
261.547094	1.7876	idle		0
261.555288	1.7876	idle		0
261.563647	1.7876	idle		0
261.57203	1.7876	idle		0
261.580369	1.7876	idle		0
261.588776	1.8695	idle		0
261.597251	1.8695	idle		0
261.605604	1.8695	idle		0
261.613677	1.8695	idle		0
261.62191	1.8695	idle		0
261.630554	1.8695	idle		0
261.638703	1.8695	idle		0
261.647084	1.8695	idle		0
261.655649	1.8695	idle		0
261.664092	1.8695	idle		0
261.672063	1.8695	idle		0
261.680762	1.8695	idle		0
261.688702	1.7549	idle		0
261.69697	1.7549	idle		0
261.705178	1.7549	idle		0
261.713811	1.7549	idle		0
261.721967	1.7549	idle		0
261.730145	1.7549	idle		0
261.738588	1.7549	idle		0
261.747101	1.7549	idle		0
261.75534	1.7549	idle		0
261.763636	1.7549	idle		0
261.772103	1.7549	idle		0
261.780367	1.7549	idle		0
261.788604	2.0495	idle		0
261.797124	2.0495	idle		0
261.80534	2.0495	idle		0
261.813706	2.0495	idle		0
261.822111	2.0495	idle		0
261.830253	2.0495	idle		0
261.838755	2.0495	idle		0
261.846838	2.0495	idle		0
261.855355	2.0495	idle		0
261.863454	2.0495	idle		0
261.871955	2.0495	idle		0
261.880277	2.0495	idle		0
261.888615	2.1313	idle		0
261.897411	2.1313	idle		0
261.905302	2.1313	idle		0
261.913397	2.1313	idle		0
261.921992	2.1313	idle		0
261.930442	2.1313	idle		0
261.938551	2.1313	idle		0
261.946981	2.1313	idle		0
261.9557	2.1313	idle		0
261.963606	2.1313	idle		0
261.972007	2.1313	idle		0
261.980394	2.1313	idle		0
261.988638	2.2458	idle		0
261.997311	2.2458	idle		0
262.005701	2.2458	idle		0
262.013602	2.2458	idle		0
262.022255	2.2458	idle		0
262.030314	2.2458	idle		0
262.038955	2.2458	idle		0
262.046861	2.2458	idle		0
262.055295	2.2458	idle		0
262.063505	2.2458	idle		0
262.072013	2.2458	idle		0
262.080423	2.2458	idle		0
262.08866	2.2622	idle		0
262.097047	2.2622	idle		0
262.105237	2.2622	idle		0
262.113428	2.2622	idle		0
262.122083	2.2622	idle		0
262.130185	2.2622	idle		0
262.138858	2.2622	idle		0
262.14735	2.2622	idle		0
262.155751	2.2622	idle		0
262.163706	2.2622	idle		0
262.172356	2.2622	idle		0
262.180354	2.2622	idle		0
262.188767	2.2949	idle		0
262.19732	2.2949	idle		0
262.205486	2.2949	idle		0
262.213668	2.2949	idle		0
262.22202	2.2949	idle		0
262.230397	2.2949	idle		0
262.238605	2.2949	idle		0
262.247074	2.2949	idle		0
262.255781	2.2949	idle		0
262.263797	2.2949	idle		0
262.272086	2.2949	idle		0
262.280544	2.2949	idle		0
262.28889	2.3277	idle		0
262.296942	2.3277	idle		0
262.305186	2.3277	idle		0
262.313397	2.3277	idle		0
262.321848	2.3277	idle		0
262.330114	2.3277	idle		0
262.338448	2.3277	idle		0
262.346838	2.3277	idle		0
262.355118	2.3277	idle		0
262.363532	2.3277	idle		0
262.371921	2.3277	idle		0
262.380281	2.3277	idle		0
262.388507	2.3604	idle		0
262.396794	2.3604	idle		0
262.405167	2.3604	idle		0
262.413943	2.3604	idle		0
262.421962	2.3604	idle		0
262.430309	2.3604	idle		0
262.438705	2.3604	idle		0
262.446981	2.3604	idle		0
262.455261	2.3604	idle		0
262.463495	2.3604	idle		0
262.472004	2.3604	idle		0
262.48001	2.3604	idle		0
262.488575	2.3113	idle		0
262.4967	2.3113	idle		0
262.505349	2.3113	idle		0
262.513492	2.3113	idle		0
262.521976	2.3113	idle		0
262.530265	2.3113	idle		0
262.538652	2.3113	idle		0
262.546799	2.3113	idle		0
262.555166	2.3113	idle		0
262.563365	2.3113	idle		0
262.571804	2.3113	idle		0
262.580072	2.3113	idle		0
262.588566	2.2295	idle		0
262.597121	2.2295	idle		0
262.605562	2.2295	idle		0
262.613738	2.2295	idle		0
262.622014	2.2295	idle		0
262.630327	2.2295	idle		0
262.63879	2.2295	idle		0
262.646768	2.2295	idle		0
262.655371	2.2295	idle		0
262.66383	2.2295	idle		0
262.671887	2.2295	idle		0
262.680509	2.2295	idle		0
262.688646	2.2131	idle		0
262.697183	2.2131	idle		0
262.705213	2.2131	idle		0
262.71473	2.2131	idle		0
262.721676	2.2131	idle		0
262.730078	2.2131	idle		0
262.738395	2.2131	idle		0
262.746617	2.2131	idle		0
262.755058	2.2131	idle		0
262.763253	2.2131	idle		0
262.771815	2.2131	idle		0
262.779984	2.2131	idle		0
262.788554	2.3277	idle		0
262.796671	2.3277	idle		0
262.805072	2.3277	idle		0
262.813389	2.3277	idle		0
262.822041	2.3277	idle		0
262.829901	2.3277	idle		0
262.838402	2.3277	idle		0
262.846649	2.3277	idle		0
262.855126	2.3277	idle		0
262.86339	2.3277	idle		0
262.871814	2.3277	idle		0
262.880001	2.3277	idle		0
262.888661	2.2295	idle		0
262.896878	2.2295	idle		0
262.905091	2.2295	idle		0
262.913307	2.2295	idle		0
262.921661	2.2295	idle		0
262.930346	2.2295	idle		0
262.938408	2.2295	idle		0
262.946417	2.2295	idle		0
262.954924	2.2295	idle		0
262.963065	2.2295	idle		0
262.971896	2.2295	idle		0
262.97976	2.2295	idle		0
262.988318	2.2458	idle		0
262.996585	2.2458	idle		0
263.004916	2.2458	idle		0
263.013343	2.2458	idle		0
263.021814	2.2458	idle		0
263.030499	2.2458	idle		0
263.038682	2.2458	idle		0
263.04669	2.2458	idle		0
263.055179	2.2458	idle		0
263.06326	2.2458	idle		0
263.071886	2.2458	idle		0
263.079976	2.2458	idle		0
263.088481	2.1804	idle		0
263.096684	2.1804	idle		0
263.105444	2.1804	idle		0
263.113358	2.1804	idle		0
263.121592	2.1804	idle		0
263.130017	2.1804	idle		0
263.138465	2.1804	idle		0
263.146604	2.1804	idle		0
263.155072	2.1804	idle		0
263.163666	2.1804	idle		0
263.17153	2.1804	idle		0
263.180068	2.1804	idle		0
263.188381	2.1968	idle		0
263.197058	2.1968	idle		0
263.204904	2.1968	idle		0
263.213308	2.1968	idle		0
263.221727	2.1968	idle		0
263.229991	2.1968	idle		0
263.238074	2.1968	idle		0
263.246622	2.1968	idle		0
263.254845	2.1968	idle		0
263.263137	2.1968	idle		0
263.271679	2.1968	idle		0
263.279979	2.1968	idle		0
263.288135	2.1149	idle		0
263.297084	2.1149	idle		0
263.304982	2.1149	idle		0
263.313074	2.1149	idle		0
263.321523	2.1149	idle		0
263.329857	2.1149	idle		0
263.338152	2.1149	idle		0
263.346392	2.1149	idle		0
263.354854	2.1149	idle		0
263.3634	2.1149	idle		0
263.371542	2.1149	idle		0
263.379696	2.1149	idle		0
263.388553	2.0986	idle		0
263.396629	2.0986	idle		0
263.40489	2.0986	idle		0
263.413267	2.0986	idle		0
263.421467	2.0986	idle		0
263.429915	2.0986	idle		0
263.438949	2.0986	idle		0
263.446701	2.0986	idle		0
263.454967	2.0986	idle		0
263.463046	2.0986	idle		0
263.471558	2.0986	idle		0
263.479888	2.0986	idle		0
263.488344	2.0658	idle		0
263.496372	2.0658	idle		0
263.50488	2.0658	idle		0
263.51309	2.0658	idle		0
263.521628	2.0658	idle		0
263.529999	2.0658	idle		0
263.538434	2.0658	idle		0
263.546607	2.0658	idle		0
263.555039	2.0658	idle		0
263.563065	2.0658	idle		0
263.571546	2.0658	idle		0
263.580087	2.0658	idle		0
263.588829	2.0004	idle		0
263.596917	2.0004	idle		0
263.604885	2.0004	idle		0
263.613266	2.0004	idle		0
263.621311	2.0004	idle		0
263.629737	2.0004	idle		0
263.638081	2.0004	idle		0
263.646229	2.0004	idle		0
263.654916	2.0004	idle		0
263.662936	2.0004	idle		0
263.671858	2.0004	idle		0
263.680405	2.0004	idle		0
263.687966	1.8531	idle		0
263.696793	1.8531	idle		0
263.704737	1.8531	idle		0
263.713333	1.8531	idle		0
263.721549	1.8531	idle		0
263.730235	1.8531	idle		0
263.738275	1.8531	idle		0
263.746368	1.8531	idle		0
263.754693	1.8531	idle		0
263.76297	1.8531	idle		0
263.771433	1.8531	idle		0
263.779522	1.8531	idle		0
263.78805	1.9185	idle		0
263.796644	1.9185	idle		0
263.805637	1.9185	idle		0
263.813442	1.9185	idle		0
263.8215	1.9185	idle		0
263.8299	1.9185	idle		0
263.838327	1.9185	idle		0
263.846587	1.9185	idle		0
263.854674	1.9185	idle		0
263.862982	1.9185	idle		0
263.871323	1.9185	idle		0
263.879847	1.9185	idle		0
263.88797	2.0986	idle		0
263.89622	2.0986	idle		0
263.904472	2.0986	idle		0
263.912798	2.0986	idle		0
263.921113	2.0986	idle		0
263.929497	2.0986	idle		0
263.937802	2.0986	idle		0
263.946463	2.0986	idle		0
263.954576	2.0986	idle		0
263.962861	2.0986	idle		0
263.971354	2.0986	idle		0
263.979721	2.0986	idle		0
263.987721	2.0986	idle		0
263.99629	2.0986	idle		0
264.004691	2.0986	idle		0
264.012929	2.0986	idle		0
264.021397	2.0986	idle		0
264.029659	2.0986	idle		0
264.037875	2.0986	idle		0
264.046345	2.0986	idle		0
264.054681	2.0986	idle		0
264.062979	2.0986	idle		0
264.071548	2.0986	idle		0
264.079885	2.0986	idle		0
264.088141	2.1804	idle		0
264.096282	2.1804	idle		0
264.104899	2.1804	idle		0
264.113134	2.1804	idle		0
264.121266	2.1804	idle		0
264.129926	2.1804	idle		0
264.137859	2.1804	idle		0
264.146428	2.1804	idle		0
264.154633	2.1804	idle		0
264.162973	2.1804	idle		0
264.171568	2.1804	idle		0
264.179721	2.1804	idle		0
264.187878	2.0822	idle		0
264.196269	2.0822	idle		0
264.20464	2.0822	idle		0
264.212866	2.0822	idle		0
264.221108	2.0822	idle		0
264.229579	2.0822	idle		0
264.238107	2.0822	idle		0
264.246203	2.0822	idle		0
264.25448	2.0822	idle		0
264.262916	2.0822	idle		0
264.271313	2.0822	idle		0
264.279701	2.0822	idle		0
264.28807	2.0658	idle		0
264.296113	2.0658	idle		0
264.304845	2.0658	idle		0
264.312671	2.0658	idle		0
264.321131	2.0658	idle		0
264.329949	2.0658	idle		0
264.337975	2.0658	idle		0
264.346261	2.0658	idle		0
264.354533	2.0658	idle		0
264.363035	2.0658	idle		0
264.371035	2.0658	idle		0
264.379388	2.0658	idle		0
264.387683	2.0167	idle		0
264.396077	2.0167	idle		0
264.404642	2.0167	idle		0
264.41289	2.0167	idle		0
264.421246	2.0167	idle		0
264.430048	2.0167	idle		0
264.438054	2.0167	idle		0
264.44652	2.0167	idle		0
264.454456	2.0167	idle		0
264.462532	2.0167	idle		0
264.470961	2.0167	idle		0
264.479315	2.0167	idle		0
264.487595	2.0331	idle		0
264.495981	2.0331	idle		0
264.504273	2.0331	idle		0
264.512595	2.0331	idle		0
264.521332	2.0331	idle		0
264.529555	2.0331	idle		0
264.537765	2.0331	idle		0
264.546247	2.0331	idle		0
264.554621	2.0331	idle		0
264.562708	2.0331	idle		0
264.571145	2.0331	idle		0
264.579869	2.0331	idle		0
264.587723	2.0822	idle		0
264.5961	2.0822	idle		0
264.604471	2.0822	idle		0
264.612793	2.0822	idle		0
264.621351	2.0822	idle		0
264.629531	2.0822	idle		0
264.637403	2.0822	idle		0
264.645727	2.0822	idle		0
264.654301	2.0822	idle		0
264.662586	2.0822	idle		0
264.670714	2.0822	idle		0
264.679454	2.0822	idle		0
264.687646	2.1313	idle		0
264.695937	2.1313	idle		0
264.704373	2.1313	idle		0
264.712643	2.1313	idle		0
264.721115	2.1313	idle		0
264.729415	2.1313	idle		0
264.737627	2.1313	idle		0
264.746004	2.1313	idle		0
264.757508	2.1313	idle		0
264.763376	2.1313	idle		0
264.770938	2.1313	idle		0
264.779695	2.1313	idle		0
264.787714	2.0986	idle		0
264.796091	2.0986	idle		0
264.804129	2.0986	idle		0
264.812634	2.0986	idle		0
264.821017	2.0986	idle		0
264.829881	2.0986	idle		0
264.837663	2.0986	idle		0
264.845935	2.0986	idle		0
264.854326	2.0986	idle		0
264.8625	2.0986	idle		0
264.87108	2.0986	idle		0
264.879356	2.0986	idle		0
264.88765	2.0986	idle		0
264.897197	2.0986	idle		0
264.904407	2.0986	idle		0
264.913078	2.0986	idle		0
264.921055	2.0986	idle		0
264.929437	2.0986	idle		0
264.93823	2.0986	idle		0
264.946079	2.0986	idle		0
264.954328	2.0986	idle		0
264.962563	2.0986	idle		0
264.971001	2.0986	idle		0
264.979323	2.0986	idle		0
264.987557	2.0658	idle		0
264.996127	2.0658	idle		0
265.0046	2.0658	idle		0
265.01291	2.0658	idle		0
265.02125	2.0658	idle		0
265.029555	2.0658	idle		0
265.037651	2.0658	idle		0
265.046597	2.0658	idle		0
265.054725	2.0658	idle		0
265.062682	2.0658	idle		0
265.071232	2.0658	idle		0
265.079636	2.0658	idle		0
265.087675	2.0331	idle		0
265.09603	2.0331	idle		0
265.104395	2.0331	idle		0
265.112598	2.0331	idle		0
265.121079	2.0331	idle		0
265.129436	2.0331	idle		0
265.137616	2.0331	idle		0
265.146252	2.0331	idle		0
265.154355	2.0331	idle		0
265.162638	2.0331	idle		0
265.171541	2.0331	idle		0
265.179389	2.0331	idle		0
265.18751	2.0331	idle		0
265.196365	2.0331	idle		0
265.204551	2.0331	idle		0
265.212638	2.0331	idle		0
265.221195	2.0331	idle		0
265.229323	2.0331	idle		0
265.237607	2.0331	idle		0
265.245967	2.0331	idle		0
265.254386	2.0331	idle		0
265.262532	2.0331	idle		0
265.270917	2.0331	idle		0
265.279379	2.0331	idle		0
265.287522	2.1149	idle		0
265.295899	2.1149	idle		0
265.304305	2.1149	idle		0
265.312342	2.1149	idle		0
265.320823	2.1149	idle		0
265.329244	2.1149	idle		0
265.337497	2.1149	idle		0
265.346017	2.1149	idle		0
265.354512	2.1149	idle		0
265.362652	2.1149	idle		0
265.370986	2.1149	idle		0
265.379178	2.1149	idle		0
265.387567	2.0331	idle		0
265.395866	2.0331	idle		0
265.404156	2.0331	idle		0
265.412494	2.0331	idle		0
265.420925	2.0331	idle		0
265.42922	2.0331	idle		0
265.437575	2.0331	idle		0
265.44596	2.0331	idle		0
265.45442	2.0331	idle		0
265.462748	2.0331	idle		0
265.470933	2.0331	idle		0
265.479178	2.0331	idle		0
265.488229	2.1477	idle		0
265.495853	2.1477	idle		0
265.504215	2.1477	idle		0
265.512866	2.1477	idle		0
265.520922	2.1477	idle		0
265.529068	2.1477	idle		0
265.537587	2.1477	idle		0
265.545937	2.1477	idle		0
265.554437	2.1477	idle		0
265.562601	2.1477	idle		0
265.57112	2.1477	idle		0
265.579245	2.1477	idle		0
265.587937	1.9676	idle		0
265.59589	1.9676	idle		0
265.604485	1.9676	idle		0
265.612821	1.9676	idle		0
265.620814	1.9676	idle		0
265.628963	1.9676	idle		0
265.637339	1.9676	idle		0
265.645876	1.9676	idle		0
265.654198	1.9676	idle		0
265.662442	1.9676	idle		0
265.670957	1.9676	idle		0
265.679624	1.9676	idle		0
265.687512	1.9676	idle		0
265.695811	1.9676	idle		0
265.70433	1.9676	idle		0
265.712451	1.9676	idle		0
265.720905	1.9676	idle		0
265.729263	1.9676	idle		0
265.737527	1.9676	idle		0
265.745947	1.9676	idle		0
265.754198	1.9676	idle		0
265.76238	1.9676	idle		0
265.770795	1.9676	idle		0
265.779515	1.9676	idle		0
265.787236	1.8367	idle		0
265.795629	1.8367	idle		0
265.804048	1.8367	idle		0
265.812351	1.8367	idle		0
265.820846	1.8367	idle		0
265.82913	1.8367	idle		0
265.837534	1.8367	idle		0
265.846099	1.8367	idle		0
265.85444	1.8367	idle		0
265.862503	1.8367	idle		0
265.870746	1.8367	idle		0
265.879067	1.8367	idle		0
265.887373	2.0331	idle		0
265.895898	2.0331	idle		0
265.904206	2.0331	idle		0
265.912483	2.0331	idle		0
265.921043	2.0331	idle		0
265.9292	2.0331	idle		0
265.937759	2.0331	idle		0
265.945774	2.0331	idle		0
265.954373	2.0331	idle		0
265.962252	2.0331	idle		0
265.971221	2.0331	idle		0
265.97917	2.0331	idle		0
265.987323	2.0658	idle		0
265.995962	2.0658	idle		0
266.004035	2.0658	idle		0
266.012573	2.0658	idle		0
266.020843	2.0658	idle		0
266.029105	2.0658	idle		0
266.037379	2.0658	idle		0
266.045725	2.0658	idle		0
266.054094	2.0658	idle		0
266.062364	2.0658	idle		0
266.071061	2.0658	idle		0
266.079089	2.0658	idle		0
266.08735	2.0822	idle		0
266.095774	2.0822	idle		0
266.104009	2.0822	idle		0
266.112252	2.0822	idle		0
266.120757	2.0822	idle		0
266.128954	2.0822	idle		0
266.137315	2.0822	idle		0
266.145724	2.0822	idle		0
266.154068	2.0822	idle		0
266.162421	2.0822	idle		0
266.170768	2.0822	idle		0
266.179036	2.0822	idle		0
266.187264	2.0167	idle		0
266.195795	2.0167	idle		0
266.204076	2.0167	idle		0
266.212236	2.0167	idle		0
266.22081	2.0167	idle		0
266.22896	2.0167	idle		0
266.237136	2.0167	idle		0
266.245713	2.0167	idle		0
266.254084	2.0167	idle		0
266.262475	2.0167	idle		0
266.270742	2.0167	idle		0
266.279065	2.0167	idle		0
266.287317	2.0331	idle		0
266.295788	2.0331	idle		0
266.304463	2.0331	idle		0
266.31225	2.0331	idle		0
266.321077	2.0331	idle		0
266.328959	2.0331	idle		0
266.337497	2.0331	idle		0
266.345717	2.0331	idle		0
266.35416	2.0331	idle		0
266.362251	2.0331	idle		0
266.370527	2.0331	idle		0
266.378934	2.0331	idle		0
266.387158	2.0167	idle		0
266.395691	2.0167	idle		0
266.404	2.0167	idle		0
266.412388	2.0167	idle		0
266.420758	2.0167	idle		0
266.429021	2.0167	idle		0
266.437351	2.0167	idle		0
266.445803	2.0167	idle		0
266.45413	2.0167	idle		0
266.462348	2.0167	idle		0
266.470759	2.0167	idle		0
266.478988	2.0167	idle		0
266.487344	2.0331	idle		0
266.49595	2.0331	idle		0
266.504015	2.0331	idle		0
266.512434	2.0331	idle		0
266.520625	2.0331	idle		0
266.529434	2.0331	idle		0
266.537472	2.0331	idle		0
266.545567	2.0331	idle		0
266.554342	2.0331	idle		0
266.562167	2.0331	idle		0
266.57066	2.0331	idle		0
266.578911	2.0331	idle		0
266.587208	2.1804	idle		0
266.595596	2.1804	idle		0
266.604006	2.1804	idle		0
266.612245	2.1804	idle		0
266.620692	2.1804	idle		0
266.62887	2.1804	idle		0
266.637437	2.1804	idle		0
266.645635	2.1804	idle		0
266.653951	2.1804	idle		0
266.662134	2.1804	idle		0
266.670613	2.1804	idle		0
266.678914	2.1804	idle		0
266.687292	2.1477	idle		0
266.695745	2.1477	idle		0
266.70384	2.1477	idle		0
266.712214	2.1477	idle		0
266.720486	2.1477	idle		0
266.728939	2.1477	idle		0
266.737365	2.1477	idle		0
266.745711	2.1477	idle		0
266.754179	2.1477	idle		0
266.76248	2.1477	idle		0
266.770551	2.1477	idle		0
266.778979	2.1477	idle		0
266.787078	2.1477	idle		0
266.795878	2.1477	idle		0
266.80354	2.1477	idle		0
266.811954	2.1477	idle		0
266.820482	2.1477	idle		0
266.828757	2.1477	idle		0
266.837134	2.1477	idle		0
266.845552	2.1477	idle		0
266.853858	2.1477	idle		0
266.862366	2.1477	idle		0
266.870984	2.1477	idle		0
266.879326	2.1477	idle		0
266.886998	2.1313	idle		0
266.895615	2.1313	idle		0
266.903788	2.1313	idle		0
266.911972	2.1313	idle		0
266.920524	2.1313	idle		0
266.928896	2.1313	idle		0
266.936952	2.1313	idle		0
266.945741	2.1313	idle		0
266.953674	2.1313	idle		0
266.962061	2.1313	idle		0
266.970612	2.1313	idle		0
266.978704	2.1313	idle		0
266.987086	2.1477	idle		0
266.995874	2.1477	idle		0
267.003916	2.1477	idle		0
267.012054	2.1477	idle		0
267.020741	2.1477	idle		0
267.028945	2.1477	idle		0
267.037402	2.1477	idle		0
267.045941	2.1477	idle		0
267.053723	2.1477	idle		0
267.062052	2.1477	idle		0
267.070543	2.1477	idle		0
267.078767	2.1477	idle		0
267.087028	2.0986	idle		0
267.095485	2.0986	idle		0
267.103832	2.0986	idle		0
267.112135	2.0986	idle		0
267.12046	2.0986	idle		0
267.128817	2.0986	idle		0
267.137053	2.0986	idle		0
267.145424	2.0986	idle		0
267.153971	2.0986	idle		0
267.162096	2.0986	idle		0
267.170484	2.0986	idle		0
267.179173	2.0986	idle		0
267.187043	2.0658	idle		0
267.195563	2.0658	idle		0
267.203829	2.0658	idle		0
267.212052	2.0658	idle		0
267.220689	2.0658	idle		0
267.228724	2.0658	idle		0
267.236873	2.0658	idle		0
267.245297	2.0658	idle		0
267.253868	2.0658	idle		0
267.262008	2.0658	idle		0
267.270477	2.0658	idle		0
267.278684	2.0658	idle		0
267.287025	2.0986	idle		0
267.295511	2.0986	idle		0
267.303813	2.0986	idle		0
267.311868	2.0986	idle		0
267.320416	2.0986	idle		0
267.328901	2.0986	idle		0
267.336833	2.0986	idle		0
267.345333	2.0986	idle		0
267.353651	2.0986	idle		0
267.361967	2.0986	idle		0
267.37066	2.0986	idle		0
267.378659	2.0986	idle		0
267.387008	2.0495	idle		0
267.395586	2.0495	idle		0
267.404177	2.0495	idle		0
267.411986	2.0495	idle		0
267.420966	2.0495	idle		0
267.429243	2.0495	idle		0
267.437641	2.0495	idle		0
267.445882	2.0495	idle		0
267.454165	2.0495	idle		0
267.46244	2.0495	idle		0
267.470772	2.0495	idle		0
267.479106	2.0495	idle		0
267.487148	2.0331	idle		0
267.495359	2.0331	idle		0
267.503726	2.0331	idle		0
267.512259	2.0331	idle		0
267.520949	2.0331	idle		0
267.528796	2.0331	idle		0
267.53685	2.0331	idle		0
267.54528	2.0331	idle		0
267.553619	2.0331	idle		0
267.561899	2.0331	idle		0
267.5702	2.0331	idle		0
267.578772	2.0331	idle		0
267.587068	2.0167	idle		0
267.595486	2.0167	idle		0
267.603822	2.0167	idle		0
267.612098	2.0167	idle		0
267.620569	2.0167	idle		0
267.628651	2.0167	idle		0
267.636958	2.0167	idle		0
267.645363	2.0167	idle		0
267.653598	2.0167	idle		0
267.661788	2.0167	idle		0
267.670701	2.0167	idle		0
267.67866	2.0167	idle		0
267.686925	1.9349	idle		0
267.695429	1.9349	idle		0
267.703582	1.9349	idle		0
267.711934	1.9349	idle		0
267.720273	1.9349	idle		0
267.728574	1.9349	idle		0
267.736875	1.9349	idle		0
267.745388	1.9349	idle		0
267.753491	1.9349	idle		0
267.761712	1.9349	idle		0
267.770227	1.9349	idle		0
267.778846	1.9349	idle		0
267.786787	1.9185	idle		0
267.795292	1.9185	idle		0
267.803524	1.9185	idle		0
267.81185	1.9185	idle		0
267.819971	1.9185	idle		0
267.828524	1.9185	idle		0
267.836736	1.9185	idle		0
267.845191	1.9185	idle		0
267.853539	1.9185	idle		0
267.861587	1.9185	idle		0
267.870139	1.9185	idle		0
267.87854	1.9185	idle		0
267.886953	1.804	idle		0
267.895249	1.804	idle		0
267.903649	1.804	idle		0
267.911837	1.804	idle		0
267.920344	1.804	idle		0
267.928638	1.804	idle		0
267.936902	1.804	idle		0
267.945963	1.804	idle		0
267.953874	1.804	idle		0
267.961759	1.804	idle		0
267.970453	1.804	idle		0
267.978544	1.804	idle		0
267.986841	1.7713	idle		0
267.995261	1.7713	idle		0
268.003882	1.7713	idle		0
268.011749	1.7713	idle		0
268.020081	1.7713	idle		0
268.028657	1.7713	idle		0
268.036772	1.7713	idle		0
268.045306	1.7713	idle		0
268.054044	1.7713	idle		0
268.061802	1.7713	idle		0
268.070176	1.7713	idle		0
268.078969	1.7713	idle		0
268.086729	1.7058	idle		0
268.09505	1.7058	idle		0
268.103569	1.7058	idle		0
268.111769	1.7058	idle		0
268.120064	1.7058	idle		0
268.128648	1.7058	idle		0
268.136686	1.7058	idle		0
268.145474	1.7058	idle		0
268.153701	1.7058	idle		0
268.162092	1.7058	idle		0
268.1702	1.7058	idle		0
268.178913	1.7058	idle		0
268.186653	2.0331	idle		0
268.195376	2.0331	idle		0
268.203754	2.0331	idle		0
268.21193	2.0331	idle		0
268.220177	2.0331	idle		0
268.228535	2.0331	idle		0
268.236577	2.0331	idle		0
268.245082	2.0331	idle		0
268.253464	2.0331	idle		0
268.261649	2.0331	idle		0
268.270024	2.0331	idle		0
268.278564	2.0331	idle		0
268.286701	2.0167	idle		0
268.295334	2.0167	idle		0
268.303736	2.0167	idle		0
268.311764	2.0167	idle		0
268.320438	2.0167	idle		0
268.328831	2.0167	idle		0
268.336762	2.0167	idle		0
268.34509	2.0167	idle		0
268.353561	2.0167	idle		0
268.361574	2.0167	idle		0
268.37021	2.0167	idle		0
268.378539	2.0167	idle		0
268.386642	2.0658	idle		0
268.395227	2.0658	idle		0
268.403477	2.0658	idle		0
268.411702	2.0658	idle		0
268.420223	2.0658	idle		0
268.428576	2.0658	idle		0
268.436819	2.0658	idle		0
268.445159	2.0658	idle		0
268.453524	2.0658	idle		0
268.46169	2.0658	idle		0
268.470192	2.0658	idle		0
268.478545	2.0658	idle		0
268.486751	2.0822	idle		0
268.495112	2.0822	idle		0
268.503365	2.0822	idle		0
268.511599	2.0822	idle		0
268.519931	2.0822	idle		0
268.528545	2.0822	idle		0
268.536716	2.0822	idle		0
268.545188	2.0822	idle		0
268.553449	2.0822	idle		0
268.562104	2.0822	idle		0
268.570045	2.0822	idle		0
268.578348	2.0822	idle		0
268.586785	2.0331	idle		0
268.595168	2.0331	idle		0
268.603502	2.0331	idle		0
268.611763	2.0331	idle		0
268.620208	2.0331	idle		0
268.628396	2.0331	idle		0
268.636775	2.0331	idle		0
268.645156	2.0331	idle		0
268.653396	2.0331	idle		0
268.662333	2.0331	idle		0
268.670529	2.0331	idle		0
268.6786	2.0331	idle		0
268.686725	2.0658	idle		0
268.695233	2.0658	idle		0
268.703241	2.0658	idle		0
268.711848	2.0658	idle		0
268.720066	2.0658	idle		0
268.728671	2.0658	idle		0
268.736779	2.0658	idle		0
268.74488	2.0658	idle		0
268.753247	2.0658	idle		0
268.761781	2.0658	idle		0
268.770028	2.0658	idle		0
268.778556	2.0658	idle		0
268.786473	2.0495	idle		0
268.794938	2.0495	idle		0
268.803291	2.0495	idle		0
268.81145	2.0495	idle		0
268.8202	2.0495	idle		0
268.828665	2.0495	idle		0
268.836545	2.0495	idle		0
268.84472	2.0495	idle		0
268.85303	2.0495	idle		0
268.861575	2.0495	idle		0
268.869841	2.0495	idle		0
268.878508	2.0495	idle		0
268.886433	2.0986	idle		0
268.894706	2.0986	idle		0
268.903197	2.0986	idle		0
268.911406	2.0986	idle		0
268.919997	2.0986	idle		0
268.92837	2.0986	idle		0
268.936422	2.0986	idle		0
268.944748	2.0986	idle		0
268.95317	2.0986	idle		0
268.961085	2.0986	idle		0
268.969555	2.0986	idle		0
268.978251	2.0986	idle		0
268.986498	2.0167	idle		0
268.994795	2.0167	idle		0
269.003271	2.0167	idle		0
269.011454	2.0167	idle		0
269.01972	2.0167	idle		0
269.028007	2.0167	idle		0
269.036348	2.0167	idle		0
269.044687	2.0167	idle		0
269.053153	2.0167	idle		0
269.061222	2.0167	idle		0
269.069854	2.0167	idle		0
269.07831	2.0167	idle		0
269.086595	2.0331	idle		0
269.094861	2.0331	idle		0
269.102968	2.0331	idle		0
269.111518	2.0331	idle		0
269.119907	2.0331	idle		0
269.12827	2.0331	idle		0
269.136398	2.0331	idle		0
269.144838	2.0331	idle		0
269.153256	2.0331	idle		0
269.161308	2.0331	idle		0
269.16979	2.0331	idle		0
269.178315	2.0331	idle		0
269.186405	2.0986	idle		0
269.194876	2.0986	idle		0
269.203005	2.0986	idle		0
269.211422	2.0986	idle		0
269.219909	2.0986	idle		0
269.228216	2.0986	idle		0
269.236334	2.0986	idle		0
269.244826	2.0986	idle		0
269.253211	2.0986	idle		0
269.261399	2.0986	idle		0
269.269852	2.0986	idle		0
269.277984	2.0986	idle		0
269.286384	2.0495	idle		0
269.29485	2.0495	idle		0
269.303083	2.0495	idle		0
269.311198	2.0495	idle		0
269.31989	2.0495	idle		0
269.328046	2.0495	idle		0
269.33632	2.0495	idle		0
269.344598	2.0495	idle		0
269.35319	2.0495	idle		0
269.36134	2.0495	idle		0
269.369788	2.0495	idle		0
269.378273	2.0495	idle		0
269.386375	2.0495	idle		0
269.394764	2.0495	idle		0
269.403035	2.0495	idle		0
269.41129	2.0495	idle		0
269.41976	2.0495	idle		0
269.427944	2.0495	idle		0
269.436405	2.0495	idle		0
269.444628	2.0495	idle		0
269.452931	2.0495	idle		0
269.461273	2.0495	idle		0
269.46985	2.0495	idle		0
269.478228	2.0495	idle		0
269.486334	2.0331	idle		0
269.494628	2.0331	idle		0
269.503085	2.0331	idle		0
269.511256	2.0331	idle		0
269.519964	2.0331	idle		0
269.528512	2.0331	idle		0
269.53633	2.0331	idle		0
269.544807	2.0331	idle		0
269.55296	2.0331	idle		0
269.561253	2.0331	idle		0
269.569957	2.0331	idle		0
269.577905	2.0331	idle		0
269.586223	2.0658	idle		0
269.594671	2.0658	idle		0
269.603065	2.0658	idle		0
269.61136	2.0658	idle		0
269.619806	2.0658	idle		0
269.628241	2.0658	idle		0
269.636209	2.0658	idle		0
269.644728	2.0658	idle		0
269.653069	2.0658	idle		0
269.661484	2.0658	idle		0
269.66975	2.0658	idle		0
269.677833	2.0658	idle		0
269.686417	2.0331	idle		0
269.694627	2.0331	idle		0
269.702668	2.0331	idle		0
269.711306	2.0331	idle		0
269.719895	2.0331	idle		0
269.728401	2.0331	idle		0
269.736196	2.0331	idle		0
269.74468	2.0331	idle		0
269.75305	2.0331	idle		0
269.761201	2.0331	idle		0
269.769864	2.0331	idle		0
269.778296	2.0331	idle		0
269.78628	2.0004	idle		0
269.794623	2.0004	idle		0
269.802955	2.0004	idle		0
269.811194	2.0004	idle		0
269.819703	2.0004	idle		0
269.827987	2.0004	idle		0
269.83628	2.0004	idle		0
269.845177	2.0004	idle		0
269.852809	2.0004	idle		0
269.861319	2.0004	idle		0
269.869755	2.0004	idle		0
269.877805	2.0004	idle		0
269.88612	1.8531	idle		0
269.894474	1.8531	idle		0
269.902888	1.8531	idle		0
269.911001	1.8531	idle		0
269.919678	1.8531	idle		0
269.927893	1.8531	idle		0
269.936945	1.8531	idle		0
269.944558	1.8531	idle		0
269.952846	1.8531	idle		0
269.961109	1.8531	idle		0
269.969678	1.8531	idle		0
269.977819	1.8531	idle		0
269.986276	1.7385	idle		0
269.994642	1.7385	idle		0
270.002931	1.7385	idle		0
270.01128	1.7385	idle		0
270.019812	1.7385	idle		0
270.027824	1.7385	idle		0
270.036061	1.7385	idle		0
270.044528	1.7385	idle		0
270.053057	1.7385	idle		0
270.061022	1.7385	idle		0
270.06951	1.7385	idle		0
270.077859	1.7385	idle		0
270.086066	1.7222	idle		0
270.094675	1.7222	idle		0
270.102862	1.7222	idle		0
270.111024	1.7222	idle		0
270.11955	1.7222	idle		0
270.127892	1.7222	idle		0
270.136065	1.7222	idle		0
270.144613	1.7222	idle		0
270.152824	1.7222	idle		0
270.161183	1.7222	idle		0
270.169625	1.7222	idle		0
270.177957	1.7222	idle		0
270.186046	1.5749	idle		0
270.194532	1.5749	idle		0
270.202687	1.5749	idle		0
270.21113	1.5749	idle		0
270.219207	1.5749	idle		0
270.227795	1.5749	idle		0
270.235931	1.5749	idle		0
270.244336	1.5749	idle		0
270.252747	1.5749	idle		0
270.261182	1.5749	idle		0
270.269439	1.5749	idle		0
270.277687	1.5749	idle		0
270.285926	2.0495	idle		0
270.294548	2.0495	idle		0
270.302884	2.0495	idle		0
270.310961	2.0495	idle		0
270.319557	2.0495	idle		0
270.327712	2.0495	idle		0
270.335858	2.0495	idle		0
270.344504	2.0495	idle		0
270.352675	2.0495	idle		0
270.36103	2.0495	idle		0
270.369285	2.0495	idle		0
270.377757	2.0495	idle		0
270.385927	2.0331	idle		0
270.394217	2.0331	idle		0
270.40246	2.0331	idle		0
270.410955	2.0331	idle		0
270.41944	2.0331	idle		0
270.427671	2.0331	idle		0
270.435962	2.0331	idle		0
270.444367	2.0331	idle		0
270.452843	2.0331	idle		0
270.461033	2.0331	idle		0
270.469423	2.0331	idle		0
270.477701	2.0331	idle		0
270.485878	2.0822	idle		0
270.494242	2.0822	idle		0
270.502499	2.0822	idle		0
270.510916	2.0822	idle		0
270.51921	2.0822	idle		0
270.527616	2.0822	idle		0
270.536017	2.0822	idle		0
270.544364	2.0822	idle		0
270.552634	2.0822	idle		0
270.560731	2.0822	idle		0
270.569263	2.0822	idle		0
270.577581	2.0822	idle		0
270.585839	2.0167	idle		0
270.594255	2.0167	idle		0
270.603101	2.0167	idle		0
270.611329	2.0167	idle		0
270.619567	2.0167	idle		0
270.62842	2.0167	idle		0
270.636241	2.0167	idle		0
270.644815	2.0167	idle		0
270.653096	2.0167	idle		0
270.661156	2.0167	idle		0
270.669597	2.0167	idle		0
270.677964	2.0167	idle		0
270.686115	2.0822	idle		0
270.694356	2.0822	idle		0
270.702378	2.0822	idle		0
270.710823	2.0822	idle		0
270.719343	2.0822	idle		0
270.727934	2.0822	idle		0
270.736	2.0822	idle		0
270.744429	2.0822	idle		0
270.752747	2.0822	idle		0
270.76107	2.0822	idle		0
270.769533	2.0822	idle		0
270.777804	2.0822	idle		0
270.785932	2.0167	idle		0
270.794739	2.0167	idle		0
270.802635	2.0167	idle		0
270.811176	2.0167	idle		0
270.819654	2.0167	idle		0
270.827809	2.0167	idle		0
270.835961	2.0167	idle		0
270.844322	2.0167	idle		0
270.852799	2.0167	idle		0
270.862481	2.0167	idle		0
270.869254	2.0167	idle		0
270.877771	2.0167	idle		0
270.885733	2.0331	idle		0
270.894182	2.0331	idle		0
270.902614	2.0331	idle		0
270.911061	2.0331	idle		0
270.919413	2.0331	idle		0
270.928085	2.0331	idle		0
270.935933	2.0331	idle		0
270.944264	2.0331	idle		0
270.952987	2.0331	idle		0
270.960919	2.0331	idle		0
270.969237	2.0331	idle		0
270.977434	2.0331	idle		0
270.985973	2.0004	idle		0
270.994345	2.0004	idle		0
271.002697	2.0004	idle		0
271.010909	2.0004	idle		0
271.019562	2.0004	idle		0
271.027526	2.0004	idle		0
271.035759	2.0004	idle		0
271.04424	2.0004	idle		0
271.052468	2.0004	idle		0
271.060787	2.0004	idle		0
271.069597	2.0004	idle		0
271.077678	2.0004	idle		0
271.085886	2.0986	idle		0
271.094244	2.0986	idle		0
271.102457	2.0986	idle		0
271.111144	2.0986	idle		0
271.11988	2.0986	idle		0
271.127529	2.0986	idle		0
271.135912	2.0986	idle		0
271.144229	2.0986	idle		0
271.152782	2.0986	idle		0
271.160906	2.0986	idle		0
271.16929	2.0986	idle		0
271.177638	2.0986	idle		0
271.185897	2.0495	idle		0
271.194433	2.0495	idle		0
271.202544	2.0495	idle		0
271.210797	2.0495	idle		0
271.219633	2.0495	idle		0
271.227828	2.0495	idle		0
271.235775	2.0495	idle		0
271.244589	2.0495	idle		0
271.252615	2.0495	idle		0
271.260742	2.0495	idle		0
271.269199	2.0495	idle		0
271.277557	2.0495	idle		0
271.285757	2.0004	idle		0
271.294625	2.0004	idle		0
271.302883	2.0004	idle		0
271.310938	2.0004	idle		0
271.31912	2.0004	idle		0
271.327444	2.0004	idle		0
271.335681	2.0004	idle		0
271.344257	2.0004	idle		0
271.35246	2.0004	idle		0
271.360763	2.0004	idle		0
271.369215	2.0004	idle		0
271.377732	2.0004	idle		0
271.38587	2.0822	idle		0
271.394273	2.0822	idle		0
271.402985	2.0822	idle		0
271.410812	2.0822	idle		0
271.419118	2.0822	idle		0
271.427662	2.0822	idle		0
271.435832	2.0822	idle		0
271.444106	2.0822	idle		0
271.452767	2.0822	idle		0
271.460732	2.0822	idle		0
271.469098	2.0822	idle		0
271.477797	2.0822	idle		0
271.485813	2.0495	idle		0
271.494317	2.0495	idle		0
271.502584	2.0495	idle		0
271.510896	2.0495	idle		0
271.519299	2.0495	idle		0
271.527862	2.0495	idle		0
271.53551	2.0495	idle		0
271.544083	2.0495	idle		0
271.552424	2.0495	idle		0
271.560822	2.0495	idle		0
271.569586	2.0495	idle		0
271.577717	2.0495	idle		0
271.585739	2.0167	idle		0
271.59413	2.0167	idle		0
271.602392	2.0167	idle		0
271.610577	2.0167	idle		0
271.61904	2.0167	idle		0
271.627602	2.0167	idle		0
271.635806	2.0167	idle		0
271.644549	2.0167	idle		0
271.652405	2.0167	idle		0
271.660665	2.0167	idle		0
271.669019	2.0167	idle		0
271.677417	2.0167	idle		0
271.686228	1.984	idle		0
271.694185	1.984	idle		0
271.702512	1.984	idle		0
271.710626	1.984	idle		0
271.71904	1.984	idle		0
271.727417	1.984	idle		0
271.73603	1.984	idle		0
271.744069	1.984	idle		0
271.752363	1.984	idle		0
271.760526	1.984	idle		0
271.7691	1.984	idle		0
271.777484	1.984	idle		0
271.785558	1.984	idle		0
271.794292	1.984	idle		0
271.80293	1.984	idle		0
271.810829	1.984	idle		0
271.81913	1.984	idle		0
271.827759	1.984	idle		0
271.836723	1.984	idle		0
271.844037	1.984	idle		0
271.852468	1.984	idle		0
271.860692	1.984	idle		0
271.869151	1.984	idle		0
271.878251	1.984	idle		0
271.885485	1.9349	idle		0
271.893943	1.9349	idle		0
271.902241	1.9349	idle		0
271.910614	1.9349	idle		0
271.919332	1.9349	idle		0
271.92749	1.9349	idle		0
271.935634	1.9349	idle		0
271.944333	1.9349	idle		0
271.952715	1.9349	idle		0
271.960534	1.9349	idle		0
271.969209	1.9349	idle		0
271.977451	1.9349	idle		0
271.985648	1.7385	idle		0
271.993833	1.7385	idle		0
272.002245	1.7385	idle		0
272.010596	1.7385	idle		0
272.018956	1.7385	idle		0
272.027451	1.7385	idle		0
272.035772	1.7385	idle		0
272.044278	1.7385	idle		0
272.052445	1.7385	idle		0
272.060798	1.7385	idle		0
272.069239	1.7385	idle		0
272.077178	1.7385	idle		0
272.085492	1.5094	idle		0
272.094305	1.5094	idle		0
272.102407	1.5094	idle		0
272.110574	1.5094	idle		0
272.119101	1.5094	idle		0
272.127359	1.5094	idle		0
272.135596	1.5094	idle		0
272.144206	1.5094	idle		0
272.152279	1.5094	idle		0
272.160351	1.5094	idle		0
272.169191	1.5094	idle		0
272.177526	1.5094	idle		0
272.185768	2.0331	idle		0
272.194163	2.0331	idle		0
272.202573	2.0331	idle		0
272.210524	2.0331	idle		0
272.218807	2.0331	idle		0
272.227339	2.0331	idle		0
272.235425	2.0331	idle		0
272.244267	2.0331	idle		0
272.252397	2.0331	idle		0
272.260559	2.0331	idle		0
272.269274	2.0331	idle		0
272.277297	2.0331	idle		0
272.285791	1.9676	idle		0
272.293975	1.9676	idle		0
272.302303	1.9676	idle		0
272.310792	1.9676	idle		0
272.318852	1.9676	idle		0
272.327073	1.9676	idle		0
272.335407	1.9676	idle		0
272.344146	1.9676	idle		0
272.352245	1.9676	idle		0
272.360434	1.9676	idle		0
272.36919	1.9676	idle		0
272.377328	1.9676	idle		0
272.38549	1.9676	idle		0
272.393895	1.9676	idle		0
272.402278	1.9676	idle		0
272.410455	1.9676	idle		0
272.419349	1.9676	idle		0
272.427242	1.9676	idle		0
272.435622	1.9676	idle		0
272.444355	1.9676	idle		0
272.452873	1.9676	idle		0
272.46057	1.9676	idle		0
272.469012	1.9676	idle		0
272.477247	1.9676	idle		0
272.485514	1.9349	idle		0
272.493971	1.9349	idle		0
272.502286	1.9349	idle		0
272.510615	1.9349	idle		0
272.518923	1.9349	idle		0
272.527325	1.9349	idle		0
272.535919	1.9349	idle		0
272.544054	1.9349	idle		0
272.552113	1.9349	idle		0
272.560567	1.9349	idle		0
272.568767	1.9349	idle		0
272.577038	1.9349	idle		0
272.58536	1.984	idle		0
272.59374	1.984	idle		0
272.602275	1.984	idle		0
272.610479	1.984	idle		0
272.618631	1.984	idle		0
272.627246	1.984	idle		0
272.635515	1.984	idle		0
272.643799	1.984	idle		0
272.652538	1.984	idle		0
272.66065	1.984	idle		0
272.668729	1.984	idle		0
272.677592	1.984	idle		0
272.685841	2.0331	idle		0
272.693887	2.0331	idle		0
272.702059	2.0331	idle		0
272.710917	2.0331	idle		0
272.718761	2.0331	idle		0
272.727286	2.0331	idle		0
272.735505	2.0331	idle		0
272.744129	2.0331	idle		0
272.752265	2.0331	idle		0
272.760532	2.0331	idle		0
272.768775	2.0331	idle		0
272.777346	2.0331	idle		0
272.785614	2.0004	idle		0
272.794007	2.0004	idle		0
272.802077	2.0004	idle		0
272.810509	2.0004	idle		0
272.81881	2.0004	idle		0
272.827037	2.0004	idle		0
272.835437	2.0004	idle		0
272.843821	2.0004	idle		0
272.852421	2.0004	idle		0
272.860439	2.0004	idle		0
272.86866	2.0004	idle		0
272.87737	2.0004	idle		0
272.885498	2.0658	idle		0
272.895183	2.0658	idle		0
272.902352	2.0658	idle		0
272.910384	2.0658	idle		0
272.918661	2.0658	idle		0
272.927081	2.0658	idle		0
272.935234	2.0658	idle		0
272.943591	2.0658	idle		0
272.952331	2.0658	idle		0
272.960218	2.0658	idle		0
272.968669	2.0658	idle		0
272.97708	2.0658	idle		0
272.985245	2.0495	idle		0
272.993688	2.0495	idle		0
273.001883	2.0495	idle		0
273.010137	2.0495	idle		0
273.018886	2.0495	idle		0
273.027138	2.0495	idle		0
273.035307	2.0495	idle		0
273.043982	2.0495	idle		0
273.052093	2.0495	idle		0
273.060555	2.0495	idle		0
273.06881	2.0495	idle		0
273.077189	2.0495	idle		0
273.085295	2.0822	idle		0
273.093492	2.0822	idle		0
273.101984	2.0822	idle		0
273.110295	2.0822	idle		0
273.118488	2.0822	idle		0
273.126935	2.0822	idle		0
273.135196	2.0822	idle		0
273.14358	2.0822	idle		0
273.152347	2.0822	idle		0
273.16025	2.0822	idle		0
273.16877	2.0822	idle		0
273.17683	2.0822	idle		0
273.185114	2.0331	idle		0
273.193643	2.0331	idle		0
273.202081	2.0331	idle		0
273.210299	2.0331	idle		0
273.218956	2.0331	idle		0
273.227199	2.0331	idle		0
273.235194	2.0331	idle		0
273.243585	2.0331	idle		0
273.252233	2.0331	idle		0
273.26017	2.0331	idle		0
273.268662	2.0331	idle		0
273.277086	2.0331	idle		0
273.285208	2.0167	idle		0
273.293846	2.0167	idle		0
273.302045	2.0167	idle		0
273.310604	2.0167	idle		0
273.318916	2.0167	idle		0
273.326993	2.0167	idle		0
273.335294	2.0167	idle		0
273.343842	2.0167	idle		0
273.352045	2.0167	idle		0
273.360198	2.0167	idle		0
273.368916	2.0167	idle		0
273.376902	2.0167	idle		0
273.385267	2.0167	idle		0
273.393587	2.0167	idle		0
273.402146	2.0167	idle		0
273.410094	2.0167	idle		0
273.418581	2.0167	idle		0
273.426875	2.0167	idle		0
273.435513	2.0167	idle		0
273.443591	2.0167	idle		0
273.452332	2.0167	idle		0
273.460176	2.0167	idle		0
273.468701	2.0167	idle		0
273.476687	2.0167	idle		0
273.4851	2.0495	idle		0
273.493583	2.0495	idle		0
273.501804	2.0495	idle		0
273.510162	2.0495	idle		0
273.518785	2.0495	idle		0
273.527001	2.0495	idle		0
273.535181	2.0495	idle		0
273.543638	2.0495	idle		0
273.552025	2.0495	idle		0
273.560082	2.0495	idle		0
273.56872	2.0495	idle		0
273.576938	2.0495	idle		0
273.58516	2.0495	idle		0
273.593873	2.0495	idle		0
273.601851	2.0495	idle		0
273.610049	2.0495	idle		0
273.618725	2.0495	idle		0
273.626853	2.0495	idle		0
273.635254	2.0495	idle		0
273.643945	2.0495	idle		0
273.652049	2.0495	idle		0
273.660236	2.0495	idle		0
273.668937	2.0495	idle		0
273.677087	2.0495	idle		0
273.685432	1.9513	idle		0
273.693587	1.9513	idle		0
273.701678	1.9513	idle		0
273.710379	1.9513	idle		0
273.718561	1.9513	idle		0
273.726865	1.9513	idle		0
273.735199	1.9513	idle		0
273.743513	1.9513	idle		0
273.751954	1.9513	idle		0
273.760086	1.9513	idle		0
273.76873	1.9513	idle		0
273.776742	1.9513	idle		0
273.785041	1.984	idle		0
273.793373	1.984	idle		0
273.801915	1.984	idle		0
273.810046	1.984	idle		0
273.818677	1.984	idle		0
273.826862	1.984	idle		0
273.835073	1.984	idle		0
273.843543	1.984	idle		0
273.852041	1.984	idle		0
273.860099	1.984	idle		0
273.868699	1.984	idle		0
273.877499	1.984	idle		0
273.885255	2.0004	idle		0
273.893373	2.0004	idle		0
273.90183	2.0004	idle		0
273.90992	2.0004	idle		0
273.918475	2.0004	idle		0
273.926746	2.0004	idle		0
273.934926	2.0004	idle		0
273.943506	2.0004	idle		0
273.951863	2.0004	idle		0
273.959827	2.0004	idle		0
273.96859	2.0004	idle		0
273.976718	2.0004	idle		0
273.985906	1.9676	idle		0
273.993372	1.9676	idle		0
274.002154	1.9676	idle		0
274.009823	1.9676	idle		0
274.018631	1.9676	idle		0
274.027268	1.9676	idle		0
274.034977	1.9676	idle		0
274.043467	1.9676	idle		0
274.05181	1.9676	idle		0
274.059941	1.9676	idle		0
274.068418	1.9676	idle		0
274.07678	1.9676	idle		0
274.085011	1.984	idle		0
274.093421	1.984	idle		0
274.101795	1.984	idle		0
274.110148	1.984	idle		0
274.118503	1.984	idle		0
274.126861	1.984	idle		0
274.135132	1.984	idle		0
274.143318	1.984	idle		0
274.151977	1.984	idle		0
274.159956	1.984	idle		0
274.168341	1.984	idle		0
274.176931	1.984	idle		0
274.185135	1.7876	idle		0
274.193517	1.7876	idle		0
274.201822	1.7876	idle		0
274.209986	1.7876	idle		0
274.218587	1.7876	idle		0
274.227235	1.7876	idle		0
274.235062	1.7876	idle		0
274.243506	1.7876	idle		0
274.251687	1.7876	idle		0
274.26003	1.7876	idle		0
274.268556	1.7876	idle		0
274.277234	1.7876	idle		0
274.28511	2.0167	idle		0
274.293592	2.0167	idle		0
274.301804	2.0167	idle		0
274.310431	2.0167	idle		0
274.318515	2.0167	idle		0
274.327141	2.0167	idle		0
274.335269	2.0167	idle		0
274.343629	2.0167	idle		0
274.352006	2.0167	idle		0
274.360013	2.0167	idle		0
274.368608	2.0167	idle		0
274.376808	2.0167	idle		0
274.384936	1.984	idle		0
274.393399	1.984	idle		0
274.401606	1.984	idle		0
274.409914	1.984	idle		0
274.418687	1.984	idle		0
274.426934	1.984	idle		0
274.434939	1.984	idle		0
274.443428	1.984	idle		0
274.451657	1.984	idle		0
274.459786	1.984	idle		0
274.468426	1.984	idle		0
274.476984	1.984	idle		0
274.48515	2.0331	idle		0
274.493593	2.0331	idle		0
274.502024	2.0331	idle		0
274.51004	2.0331	idle		0
274.518089	2.0331	idle		0
274.526328	2.0331	idle		0
274.534583	2.0331	idle		0
274.54354	2.0331	idle		0
274.551585	2.0331	idle		0
274.559929	2.0331	idle		0
274.568979	2.0331	idle		0
274.576907	2.0331	idle		0
274.584804	1.9676	idle		0
274.593347	1.9676	idle		0
274.601758	1.9676	idle		0
274.609655	1.9676	idle		0
274.618566	1.9676	idle		0
274.626633	1.9676	idle		0
274.635099	1.9676	idle		0
274.643396	1.9676	idle		0
274.651677	1.9676	idle		0
274.659936	1.9676	idle		0
274.66848	1.9676	idle		0
274.676658	1.9676	idle		0
274.684887	2.0167	idle		0
274.693285	2.0167	idle		0
274.701764	2.0167	idle		0
274.710352	2.0167	idle		0
274.718144	2.0167	idle		0
274.726457	2.0167	idle		0
274.73472	2.0167	idle		0
274.743209	2.0167	idle		0
274.751856	2.0167	idle		0
274.759821	2.0167	idle		0
274.768315	2.0167	idle		0
274.776617	2.0167	idle		0
274.784947	2.0331	idle		0
274.793213	2.0331	idle		0
274.801729	2.0331	idle		0
274.810114	2.0331	idle		0
274.818494	2.0331	idle		0
274.826646	2.0331	idle		0
274.835007	2.0331	idle		0
274.843344	2.0331	idle		0
274.851441	2.0331	idle		0
274.859664	2.0331	idle		0
274.868315	2.0331	idle		0
274.876618	2.0331	idle		0
274.884873	2.0822	idle		0
274.893345	2.0822	idle		0
274.901565	2.0822	idle		0
274.909902	2.0822	idle		0
274.918466	2.0822	idle		0
274.926513	2.0822	idle		0
274.934648	2.0822	idle		0
274.9432	2.0822	idle		0
274.951115	2.0822	idle		0
274.95983	2.0822	idle		0
274.967976	2.0822	idle		0
274.976424	2.0822	idle		0
274.984671	2.0004	idle		0
274.993122	2.0004	idle		0
275.001879	2.0004	idle		0
275.010487	2.0004	idle		0
275.01855	2.0004	idle		0
275.0264	2.0004	idle		0
275.034637	2.0004	idle		0
275.043011	2.0004	idle		0
275.051383	2.0004	idle		0
275.059834	2.0004	idle		0
275.068157	2.0004	idle		0
275.076502	2.0004	idle		0
275.084727	2.0495	idle		0
275.093025	2.0495	idle		0
275.101252	2.0495	idle		0
275.109615	2.0495	idle		0
275.118407	2.0495	idle		0
275.126491	2.0495	idle		0
275.13489	2.0495	idle		0
275.143206	2.0495	idle		0
275.151386	2.0495	idle		0
275.159849	2.0495	idle		0
275.168449	2.0495	idle		0
275.176344	2.0495	idle		0
275.184638	2.0495	idle		0
275.192967	2.0495	idle		0
275.201504	2.0495	idle		0
275.209927	2.0495	idle		0
275.218501	2.0495	idle		0
275.226433	2.0495	idle		0
275.234523	2.0495	idle		0
275.243189	2.0495	idle		0
275.251459	2.0495	idle		0
275.259807	2.0495	idle		0
275.268636	2.0495	idle		0
275.276851	2.0495	idle		0
275.28479	2.0331	idle		0
275.293113	2.0331	idle		0
275.301305	2.0331	idle		0
275.309702	2.0331	idle		0
275.317988	2.0331	idle		0
275.326379	2.0331	idle		0
275.334538	2.0331	idle		0
275.342977	2.0331	idle		0
275.351472	2.0331	idle		0
275.360342	2.0331	idle		0
275.368131	2.0331	idle		0
275.376371	2.0331	idle		0
275.384643	1.9676	idle		0
275.393369	1.9676	idle		0
275.40162	1.9676	idle		0
275.409876	1.9676	idle		0
275.418354	1.9676	idle		0
275.426872	1.9676	idle		0
275.435005	1.9676	idle		0
275.443386	1.9676	idle		0
275.451472	1.9676	idle		0
275.45972	1.9676	idle		0
275.46834	1.9676	idle		0
275.476199	1.9676	idle		0
275.485173	2.0331	idle		0
275.493144	2.0331	idle		0
275.501516	2.0331	idle		0
275.509416	2.0331	idle		0
275.517959	2.0331	idle		0
275.526409	2.0331	idle		0
275.53473	2.0331	idle		0
275.5435	2.0331	idle		0
275.551186	2.0331	idle		0
275.559693	2.0331	idle		0
275.56809	2.0331	idle		0
275.576474	2.0331	idle		0
275.584772	2.0167	idle		0
275.593749	2.0167	idle		0
275.601289	2.0167	idle		0
275.609457	2.0167	idle		0
275.618201	2.0167	idle		0
275.626285	2.0167	idle		0
275.634751	2.0167	idle		0
275.643421	2.0167	idle		0
275.651668	2.0167	idle		0
275.659853	2.0167	idle		0
275.668288	2.0167	idle		0
275.67647	2.0167	idle		0
275.684978	2.0822	idle		0
275.692705	2.0822	idle		0
275.701345	2.0822	idle		0
275.709889	2.0822	idle		0
275.717913	2.0822	idle		0
275.72629	2.0822	idle		0
275.73475	2.0822	idle		0
275.742883	2.0822	idle		0
275.751428	2.0822	idle		0
275.759449	2.0822	idle		0
275.767841	2.0822	idle		0
275.77621	2.0822	idle		0
275.784512	2.0004	idle		0
275.792971	2.0004	idle		0
275.801294	2.0004	idle		0
275.809479	2.0004	idle		0
275.817822	2.0004	idle		0
275.826227	2.0004	idle		0
275.834341	2.0004	idle		0
275.842669	2.0004	idle		0
275.8512	2.0004	idle		0
275.859645	2.0004	idle		0
275.867892	2.0004	idle		0
275.876316	2.0004	idle		0
275.884503	2.0004	idle		0
275.893138	2.0004	idle		0
275.901411	2.0004	idle		0
275.909605	2.0004	idle		0
275.917993	2.0004	idle		0
275.926358	2.0004	idle		0
275.934512	2.0004	idle		0
275.942917	2.0004	idle		0
275.951024	2.0004	idle		0
275.95945	2.0004	idle		0
275.967723	2.0004	idle		0
275.976149	2.0004	idle		0
275.984558	1.9676	idle		0
275.992698	1.9676	idle		0
276.001028	1.9676	idle		0
276.00965	1.9676	idle		0
276.017748	1.9676	idle		0
276.026173	1.9676	idle		0
276.034464	1.9676	idle		0
276.042744	1.9676	idle		0
276.051501	1.9676	idle		0
276.059375	1.9676	idle		0
276.067774	1.9676	idle		0
276.076001	1.9676	idle		0
276.084275	1.9022	idle		0
276.092917	1.9022	idle		0
276.101148	1.9022	idle		0
276.10934	1.9022	idle		0
276.117869	1.9022	idle		0
276.126126	1.9022	idle		0
276.134333	1.9022	idle		0
276.142785	1.9022	idle		0
276.151117	1.9022	idle		0
276.159247	1.9022	idle		0
276.168315	1.9022	idle		0
276.176187	1.9022	idle		0
276.184352	1.8695	idle		0
276.192854	1.8695	idle		0
276.201113	1.8695	idle		0
276.209338	1.8695	idle		0
276.21769	1.8695	idle		0
276.226102	1.8695	idle		0
276.234444	1.8695	idle		0
276.242789	1.8695	idle		0
276.251055	1.8695	idle		0
276.259308	1.8695	idle		0
276.267677	1.8695	idle		0
276.276181	1.8695	idle		0
276.284273	1.7058	idle		0
276.292602	1.7058	idle		0
276.301076	1.7058	idle		0
276.30956	1.7058	idle		0
276.317707	1.7058	idle		0
276.326237	1.7058	idle		0
276.334209	1.7058	idle		0
276.342654	1.7058	idle		0
276.351079	1.7058	idle		0
276.359699	1.7058	idle		0
276.367735	1.7058	idle		0
276.37616	1.7058	idle		0
276.384221	1.6731	idle		0
276.392744	1.6731	idle		0
276.400996	1.6731	idle		0
276.409285	1.6731	idle		0
276.417677	1.6731	idle		0
276.426088	1.6731	idle		0
276.434334	1.6731	idle		0
276.44296	1.6731	idle		0
276.451106	1.6731	idle		0
276.459335	1.6731	idle		0
276.467734	1.6731	idle		0
276.47591	1.6731	idle		0
276.48432	2.0331	idle		0
276.492732	2.0331	idle		0
276.501406	2.0331	idle		0
276.509419	2.0331	idle		0
276.518146	2.0331	idle		0
276.525932	2.0331	idle		0
276.534297	2.0331	idle		0
276.542736	2.0331	idle		0
276.551122	2.0331	idle		0
276.55998	2.0331	idle		0
276.567497	2.0331	idle		0
276.576087	2.0331	idle		0
276.584109	1.9676	idle		0
276.592789	1.9676	idle		0
276.600962	1.9676	idle		0
276.609121	1.9676	idle		0
276.617559	1.9676	idle		0
276.625962	1.9676	idle		0
276.634162	1.9676	idle		0
276.642436	1.9676	idle		0
276.651097	1.9676	idle		0
276.659154	1.9676	idle		0
276.667648	1.9676	idle		0
276.675946	1.9676	idle		0
276.684447	2.0658	idle		0
276.692735	2.0658	idle		0
276.700849	2.0658	idle		0
276.709225	2.0658	idle		0
276.717685	2.0658	idle		0
276.725876	2.0658	idle		0
276.734148	2.0658	idle		0
276.742541	2.0658	idle		0
276.750982	2.0658	idle		0
276.759246	2.0658	idle		0
276.767537	2.0658	idle		0
276.775925	2.0658	idle		0
276.784221	2.0167	idle		0
276.792535	2.0167	idle		0
276.800936	2.0167	idle		0
276.809238	2.0167	idle		0
276.81761	2.0167	idle		0
276.826096	2.0167	idle		0
276.834661	2.0167	idle		0
276.84261	2.0167	idle		0
276.850864	2.0167	idle		0
276.859346	2.0167	idle		0
276.867408	2.0167	idle		0
276.875704	2.0167	idle		0
276.883999	2.0331	idle		0
276.89257	2.0331	idle		0
276.900874	2.0331	idle		0
276.909193	2.0331	idle		0
276.917812	2.0331	idle		0
276.926171	2.0331	idle		0
276.934526	2.0331	idle		0
276.942667	2.0331	idle		0
276.950982	2.0331	idle		0
276.959494	2.0331	idle		0
276.967526	2.0331	idle		0
276.975768	2.0331	idle		0
276.984024	2.0986	idle		0
276.99253	2.0986	idle		0
277.000912	2.0986	idle		0
277.009048	2.0986	idle		0
277.017569	2.0986	idle		0
277.026017	2.0986	idle		0
277.034051	2.0986	idle		0
277.042517	2.0986	idle		0
277.051014	2.0986	idle		0
277.059222	2.0986	idle		0
277.067576	2.0986	idle		0
277.075951	2.0986	idle		0
277.084056	2.0495	idle		0
277.092531	2.0495	idle		0
277.100904	2.0495	idle		0
277.109043	2.0495	idle		0
277.117633	2.0495	idle		0
277.126014	2.0495	idle		0
277.134111	2.0495	idle		0
277.142512	2.0495	idle		0
277.150974	2.0495	idle		0
277.159282	2.0495	idle		0
277.167661	2.0495	idle		0
277.176003	2.0495	idle		0
277.18424	2.0658	idle		0
277.192397	2.0658	idle		0
277.200874	2.0658	idle		0
277.20924	2.0658	idle		0
277.217604	2.0658	idle		0
277.225901	2.0658	idle		0
277.233981	2.0658	idle		0
277.242394	2.0658	idle		0
277.250839	2.0658	idle		0
277.259075	2.0658	idle		0
277.267752	2.0658	idle		0
277.276033	2.0658	idle		0
277.284229	1.9676	idle		0
277.292559	1.9676	idle		0
277.300993	1.9676	idle		0
277.309167	1.9676	idle		0
277.317765	1.9676	idle		0
277.325799	1.9676	idle		0
277.334748	1.9676	idle		0
277.342337	1.9676	idle		0
277.350686	1.9676	idle		0
277.358852	1.9676	idle		0
277.367293	1.9676	idle		0
277.37571	1.9676	idle		0
277.384159	2.0167	idle		0
277.392679	2.0167	idle		0
277.40083	2.0167	idle		0
277.408989	2.0167	idle		0
277.417696	2.0167	idle		0
277.425693	2.0167	idle		0
277.433975	2.0167	idle		0
277.442755	2.0167	idle		0
277.450745	2.0167	idle		0
277.458839	2.0167	idle		0
277.467849	2.0167	idle		0
277.476131	2.0167	idle		0
277.483938	2.0495	idle		0
277.492392	2.0495	idle		0
277.500578	2.0495	idle		0
277.508989	2.0495	idle		0
277.517525	2.0495	idle		0
277.525875	2.0495	idle		0
277.534497	2.0495	idle		0
277.542396	2.0495	idle		0
277.551036	2.0495	idle		0
277.558884	2.0495	idle		0
277.56736	2.0495	idle		0
277.575683	2.0495	idle		0
277.583874	1.984	idle		0
277.592218	1.984	idle		0
277.600668	1.984	idle		0
277.608877	1.984	idle		0
277.617327	1.984	idle		0
277.626928	1.984	idle		0
277.633884	1.984	idle		0
277.642304	1.984	idle		0
277.650636	1.984	idle		0
277.658816	1.984	idle		0
277.667392	1.984	idle		0
277.675733	1.984	idle		0
277.684047	2.0004	idle		0
277.692263	2.0004	idle		0
277.700641	2.0004	idle		0
277.708942	2.0004	idle		0
277.717439	2.0004	idle		0
277.725465	2.0004	idle		0
277.734254	2.0004	idle		0
277.742281	2.0004	idle		0
277.750596	2.0004	idle		0
277.758977	2.0004	idle		0
277.767662	2.0004	idle		0
277.776231	2.0004	idle		0
277.784012	2.1149	idle		0
277.792283	2.1149	idle		0
277.800671	2.1149	idle		0
277.808841	2.1149	idle		0
277.81735	2.1149	idle		0
277.825666	2.1149	idle		0
277.833895	2.1149	idle		0
277.842382	2.1149	idle		0
277.850874	2.1149	idle		0
277.858947	2.1149	idle		0
277.867407	2.1149	idle		0
277.875993	2.1149	idle		0
277.88383	2.0167	idle		0
277.892318	2.0167	idle		0
277.90077	2.0167	idle		0
277.908904	2.0167	idle		0
277.917417	2.0167	idle		0
277.9258	2.0167	idle		0
277.934243	2.0167	idle		0
277.942445	2.0167	idle		0
277.950705	2.0167	idle		0
277.958807	2.0167	idle		0
277.967298	2.0167	idle		0
277.976855	2.0167	idle		0
277.983686	2.0004	idle		0
277.992162	2.0004	idle		0
278.000418	2.0004	idle		0
278.008761	2.0004	idle		0
278.017116	2.0004	idle		0
278.025891	2.0004	idle		0
278.03375	2.0004	idle		0
278.042676	2.0004	idle		0
278.050531	2.0004	idle		0
278.058793	2.0004	idle		0
278.067239	2.0004	idle		0
278.075704	2.0004	idle		0
278.08392	1.984	idle		0
278.092316	1.984	idle		0
278.100557	1.984	idle		0
278.108878	1.984	idle		0
278.117098	1.984	idle		0
278.125784	1.984	idle		0
278.133741	1.984	idle		0
278.142399	1.984	idle		0
278.150684	1.984	idle		0
278.158973	1.984	idle		0
278.167203	1.984	idle		0
278.175668	1.984	idle		0
278.183796	2.0658	idle		0
278.192325	2.0658	idle		0
278.200528	2.0658	idle		0
278.208887	2.0658	idle		0
278.217336	2.0658	idle		0
278.225576	2.0658	idle		0
278.233871	2.0658	idle		0
278.2423	2.0658	idle		0
278.250546	2.0658	idle		0
278.25886	2.0658	idle		0
278.267058	2.0658	idle		0
278.275421	2.0658	idle		0
278.283762	2.0167	idle		0
278.292134	2.0167	idle		0
278.300536	2.0167	idle		0
278.308816	2.0167	idle		0
278.317029	2.0167	idle		0
278.325539	2.0167	idle		0
278.33372	2.0167	idle		0
278.342167	2.0167	idle		0
278.350713	2.0167	idle		0
278.358888	2.0167	idle		0
278.367102	2.0167	idle		0
278.375791	2.0167	idle		0
278.383825	1.7713	idle		0
278.392229	1.7713	idle		0
278.400223	1.7713	idle		0
278.409069	1.7713	idle		0
278.417245	1.7713	idle		0
278.425487	1.7713	idle		0
278.433719	1.7713	idle		0
278.442112	1.7713	idle		0
278.450428	1.7713	idle		0
278.458889	1.7713	idle		0
278.467209	1.7713	idle		0
278.47545	1.7713	idle		0
278.484008	1.7549	idle		0
278.492137	1.7549	idle		0
278.500423	1.7549	idle		0
278.508844	1.7549	idle		0
278.517127	1.7549	idle		0
278.525695	1.7549	idle		0
278.533579	1.7549	idle		0
278.542093	1.7549	idle		0
278.550542	1.7549	idle		0
278.558768	1.7549	idle		0
278.567125	1.7549	idle		0
278.575444	1.7549	idle		0
278.583615	2.0822	idle		0
278.592134	2.0822	idle		0
278.600454	2.0822	idle		0
278.608662	2.0822	idle		0
278.617193	2.0822	idle		0
278.625635	2.0822	idle		0
278.633652	2.0822	idle		0
278.642241	2.0822	idle		0
278.650504	2.0822	idle		0
278.658609	2.0822	idle		0
278.667044	2.0822	idle		0
278.675352	2.0822	idle		0
278.683737	2.0822	idle		0
278.692094	2.0822	idle		0
278.700797	2.0822	idle		0
278.70865	2.0822	idle		0
278.717183	2.0822	idle		0
278.725398	2.0822	idle		0
278.733691	2.0822	idle		0
278.742119	2.0822	idle		0
278.750362	2.0822	idle		0
278.758476	2.0822	idle		0
278.766912	2.0822	idle		0
278.775366	2.0822	idle		0
278.783715	2.0331	idle		0
278.792104	2.0331	idle		0
278.800568	2.0331	idle		0
278.808581	2.0331	idle		0
278.816927	2.0331	idle		0
278.825512	2.0331	idle		0
278.833691	2.0331	idle		0
278.842467	2.0331	idle		0
278.850262	2.0331	idle		0
278.858834	2.0331	idle		0
278.867182	2.0331	idle		0
278.875577	2.0331	idle		0
278.883579	2.1313	idle		0
278.892026	2.1313	idle		0
278.900301	2.1313	idle		0
278.908923	2.1313	idle		0
278.917013	2.1313	idle		0
278.925236	2.1313	idle		0
278.933525	2.1313	idle		0
278.941932	2.1313	idle		0
278.950122	2.1313	idle		0
278.95869	2.1313	idle		0
278.967042	2.1313	idle		0
278.97537	2.1313	idle		0
278.983515	2.0331	idle		0
278.992228	2.0331	idle		0
279.000033	2.0331	idle		0
279.008705	2.0331	idle		0
279.017072	2.0331	idle		0
279.025133	2.0331	idle		0
279.033584	2.0331	idle		0
279.041921	2.0331	idle		0
279.050054	2.0331	idle		0
279.058472	2.0331	idle		0
279.06708	2.0331	idle		0
279.075514	2.0331	idle		0
279.083954	2.0658	idle		0
279.091965	2.0658	idle		0
279.100302	2.0658	idle		0
279.108473	2.0658	idle		0
279.117286	2.0658	idle		0
279.125715	2.0658	idle		0
279.133541	2.0658	idle		0
279.142417	2.0658	idle		0
279.150461	2.0658	idle		0
279.158349	2.0658	idle		0
279.166781	2.0658	idle		0
279.175596	2.0658	idle		0
279.183383	2.0658	idle		0
279.191848	2.0658	idle		0
279.200227	2.0658	idle		0
279.208588	2.0658	idle		0
279.216805	2.0658	idle		0
279.225092	2.0658	idle		0
279.233638	2.0658	idle		0
279.241909	2.0658	idle		0
279.250041	2.0658	idle		0
279.25849	2.0658	idle		0
279.266883	2.0658	idle		0
279.275233	2.0658	idle		0
279.283536	2.1313	idle		0
279.291918	2.1313	idle		0
279.299994	2.1313	idle		0
279.3088	2.1313	idle		0
279.31704	2.1313	idle		0
279.325081	2.1313	idle		0
279.333292	2.1313	idle		0
279.342053	2.1313	idle		0
279.350294	2.1313	idle		0
279.358607	2.1313	idle		0
279.367241	2.1313	idle		0
279.37531	2.1313	idle		0
279.383785	2.0658	idle		0
279.392017	2.0658	idle		0
279.400317	2.0658	idle		0
279.408945	2.0658	idle		0
279.417064	2.0658	idle		0
279.425205	2.0658	idle		0
279.433554	2.0658	idle		0
279.441957	2.0658	idle		0
279.450369	2.0658	idle		0
279.458448	2.0658	idle		0
279.466917	2.0658	idle		0
279.475053	2.0658	idle		0
279.483499	2.0004	idle		0
279.491866	2.0004	idle		0
279.500149	2.0004	idle		0
279.508744	2.0004	idle		0
279.517214	2.0004	idle		0
279.525086	2.0004	idle		0
279.533381	2.0004	idle		0
279.541691	2.0004	idle		0
279.550176	2.0004	idle		0
279.558799	2.0004	idle		0
279.566771	2.0004	idle		0
279.575224	2.0004	idle		0
279.583394	2.1149	idle		0
279.591713	2.1149	idle		0
279.599953	2.1149	idle		0
279.608297	2.1149	idle		0
279.616852	2.1149	idle		0
279.625058	2.1149	idle		0
279.633257	2.1149	idle		0
279.641912	2.1149	idle		0
279.64998	2.1149	idle		0
279.658379	2.1149	idle		0
279.666768	2.1149	idle		0
279.675043	2.1149	idle		0
279.683272	2.164	idle		0
279.691786	2.164	idle		0
279.699872	2.164	idle		0
279.708471	2.164	idle		0
279.716555	2.164	idle		0
279.724934	2.164	idle		0
279.733053	2.164	idle		0
279.741832	2.164	idle		0
279.749895	2.164	idle		0
279.758217	2.164	idle		0
279.766563	2.164	idle		0
279.775125	2.164	idle		0
279.783152	2.1313	idle		0
279.791497	2.1313	idle		0
279.799753	2.1313	idle		0
279.808321	2.1313	idle		0
279.816469	2.1313	idle		0
279.824644	2.1313	idle		0
279.833101	2.1313	idle		0
279.841448	2.1313	idle		0
279.849922	2.1313	idle		0
279.858387	2.1313	idle		0
279.866647	2.1313	idle		0
279.874909	2.1313	idle		0
279.883213	2.1149	idle		0
279.891502	2.1149	idle		0
279.899859	2.1149	idle		0
279.908191	2.1149	idle		0
279.916629	2.1149	idle		0
279.924847	2.1149	idle		0
279.933143	2.1149	idle		0
279.941632	2.1149	idle		0
279.949775	2.1149	idle		0
279.958322	2.1149	idle		0
279.966589	2.1149	idle		0
279.974858	2.1149	idle		0
279.983229	2.0658	idle		0
279.991471	2.0658	idle		0
279.999917	2.0658	idle		0
280.0083	2.0658	idle		0
280.016577	2.0658	idle		0
280.02477	2.0658	idle		0
280.033331	2.0658	idle		0
280.041345	2.0658	idle		0
280.049732	2.0658	idle		0
280.057964	2.0658	idle		0
280.066509	2.0658	idle		0
280.074847	2.0658	idle		0
280.083341	2.0822	idle		0
280.091471	2.0822	idle		0
280.099892	2.0822	idle		0
280.108011	2.0822	idle		0
280.116588	2.0822	idle		0
280.124709	2.0822	idle		0
280.133166	2.0822	idle		0
280.141579	2.0822	idle		0
280.14959	2.0822	idle		0
280.158215	2.0822	idle		0
280.166408	2.0822	idle		0
280.175098	2.0822	idle		0
280.183244	2.0658	idle		0
280.191682	2.0658	idle		0
280.199893	2.0658	idle		0
280.208058	2.0658	idle		0
280.216743	2.0658	idle		0
280.224904	2.0658	idle		0
280.233646	2.0658	idle		0
280.241565	2.0658	idle		0
280.249783	2.0658	idle		0
280.258147	2.0658	idle		0
280.266584	2.0658	idle		0
280.274866	2.0658	idle		0
280.283079	2.0167	idle		0
280.291528	2.0167	idle		0
280.299914	2.0167	idle		0
280.308176	2.0167	idle		0
280.316239	2.0167	idle		0
280.324586	2.0167	idle		0
280.332981	2.0167	idle		0
280.3415	2.0167	idle		0
280.349736	2.0167	idle		0
280.357927	2.0167	idle		0
280.366398	2.0167	idle		0
280.374761	2.0167	idle		0
280.383099	1.9349	idle		0
280.391477	1.9349	idle		0
280.39971	1.9349	idle		0
280.408164	1.9349	idle		0
280.416504	1.9349	idle		0
280.424835	1.9349	idle		0
280.432988	1.9349	idle		0
280.441491	1.9349	idle		0
280.449708	1.9349	idle		0
280.458177	1.9349	idle		0
280.466398	1.9349	idle		0
280.474763	1.9349	idle		0
280.482987	1.6731	idle		0
280.491424	1.6731	idle		0
280.499809	1.6731	idle		0
280.507902	1.6731	idle		0
280.516204	1.6731	idle		0
280.524708	1.6731	idle		0
280.533003	1.6731	idle		0
280.541564	1.6731	idle		0
280.549727	1.6731	idle		0
280.558103	1.6731	idle		0
280.566372	1.6731	idle		0
280.574739	1.6731	idle		0
280.582751	1.4603	idle		0
280.59135	1.4603	idle		0
280.599725	1.4603	idle		0
280.607927	1.4603	idle		0
280.6162	1.4603	idle		0
280.624675	1.4603	idle		0
280.632628	1.4603	idle		0
280.641198	1.4603	idle		0
280.649491	1.4603	idle		0
280.65772	1.4603	idle		0
280.666456	1.4603	idle		0
280.674865	1.4603	idle		0
280.682891	1.9185	idle		0
280.691419	1.9185	idle		0
280.699903	1.9185	idle		0
280.708282	1.9185	idle		0
280.716554	1.9185	idle		0
280.724797	1.9185	idle		0
280.733077	1.9185	idle		0
280.741522	1.9185	idle		0
280.750205	1.9185	idle		0
280.758051	1.9185	idle		0
280.766523	1.9185	idle		0
280.774936	1.9185	idle		0
280.783052	2.1149	idle		0
280.791425	2.1149	idle		0
280.799946	2.1149	idle		0
280.807961	2.1149	idle		0
280.816459	2.1149	idle		0
280.82478	2.1149	idle		0
280.83298	2.1149	idle		0
280.841432	2.1149	idle		0
280.849821	2.1149	idle		0
280.858047	2.1149	idle		0
280.866468	2.1149	idle		0
280.874872	2.1149	idle		0
280.882976	2.164	idle		0
280.891698	2.164	idle		0
280.900768	2.164	idle		0
280.907838	2.164	idle		0
280.916291	2.164	idle		0
280.924725	2.164	idle		0
280.93295	2.164	idle		0
280.941311	2.164	idle		0
280.950076	2.164	idle		0
280.957885	2.164	idle		0
280.966274	2.164	idle		0
280.974672	2.164	idle		0
280.982995	2.1477	idle		0
280.991445	2.1477	idle		0
280.999898	2.1477	idle		0
281.00801	2.1477	idle		0
281.016086	2.1477	idle		0
281.02462	2.1477	idle		0
281.032695	2.1477	idle		0
281.041098	2.1477	idle		0
281.050011	2.1477	idle		0
281.057819	2.1477	idle		0
281.066382	2.1477	idle		0
281.074801	2.1477	idle		0
281.082948	2.0495	idle		0
281.091401	2.0495	idle		0
281.099759	2.0495	idle		0
281.107893	2.0495	idle		0
281.116371	2.0495	idle		0
281.124782	2.0495	idle		0
281.132987	2.0495	idle		0
281.141424	2.0495	idle		0
281.149694	2.0495	idle		0
281.157766	2.0495	idle		0
281.166167	2.0495	idle		0
281.174816	2.0495	idle		0
281.182815	2.1313	idle		0
281.191243	2.1313	idle		0
281.199656	2.1313	idle		0
281.207866	2.1313	idle		0
281.216372	2.1313	idle		0
281.224639	2.1313	idle		0
281.232818	2.1313	idle		0
281.241539	2.1313	idle		0
281.249708	2.1313	idle		0
281.258173	2.1313	idle		0
281.266348	2.1313	idle		0
281.274675	2.1313	idle		0
281.282894	2.1149	idle		0
281.291574	2.1149	idle		0
281.300009	2.1149	idle		0
281.307859	2.1149	idle		0
281.316181	2.1149	idle		0
281.324581	2.1149	idle		0
281.332872	2.1149	idle		0
281.341297	2.1149	idle		0
281.349721	2.1149	idle		0
281.358234	2.1149	idle		0
281.366325	2.1149	idle		0
281.374845	2.1149	idle		0
281.382947	2.1149	idle		0
281.391345	2.1149	idle		0
281.39991	2.1149	idle		0
281.408501	2.1149	idle		0
281.416535	2.1149	idle		0
281.424829	2.1149	idle		0
281.432945	2.1149	idle		0
281.441226	2.1149	idle		0
281.450298	2.1149	idle		0
281.457831	2.1149	idle		0
281.466188	2.1149	idle		0
281.474687	2.1149	idle		0
281.482922	2.0822	idle		0
281.49111	2.0822	idle		0
281.499769	2.0822	idle		0
281.507761	2.0822	idle		0
281.516135	2.0822	idle		0
281.524625	2.0822	idle		0
281.532805	2.0822	idle		0
281.541219	2.0822	idle		0
281.549544	2.0822	idle		0
281.557752	2.0822	idle		0
281.566133	2.0822	idle		0
281.574412	2.0822	idle		0
281.582776	2.1149	idle		0
281.591513	2.1149	idle		0
281.599528	2.1149	idle		0
281.608211	2.1149	idle		0
281.616415	2.1149	idle		0
281.624922	2.1149	idle		0
281.632862	2.1149	idle		0
281.641381	2.1149	idle		0
281.649379	2.1149	idle		0
281.657872	2.1149	idle		0
281.666446	2.1149	idle		0
281.674995	2.1149	idle		0
281.682846	2.0986	idle		0
281.691451	2.0986	idle		0
281.699696	2.0986	idle		0
281.707774	2.0986	idle		0
281.716517	2.0986	idle		0
281.724589	2.0986	idle		0
281.732603	2.0986	idle		0
281.741519	2.0986	idle		0
281.749526	2.0986	idle		0
281.75768	2.0986	idle		0
281.766119	2.0986	idle		0
281.774432	2.0986	idle		0
281.782783	2.1804	idle		0
281.791322	2.1804	idle		0
281.79967	2.1804	idle		0
281.808279	2.1804	idle		0
281.816343	2.1804	idle		0
281.824419	2.1804	idle		0
281.833108	2.1804	idle		0
281.841132	2.1804	idle		0
281.84971	2.1804	idle		0
281.857826	2.1804	idle		0
281.866208	2.1804	idle		0
281.874506	2.1804	idle		0
281.882811	2.0658	idle		0
281.891091	2.0658	idle		0
281.899559	2.0658	idle		0
281.90782	2.0658	idle		0
281.916489	2.0658	idle		0
281.924666	2.0658	idle		0
281.932841	2.0658	idle		0
281.941687	2.0658	idle		0
281.94982	2.0658	idle		0
281.957854	2.0658	idle		0
281.966208	2.0658	idle		0
281.974595	2.0658	idle		0
281.982827	2.1149	idle		0
281.991084	2.1149	idle		0
281.999548	2.1149	idle		0
282.007888	2.1149	idle		0
282.016046	2.1149	idle		0
282.024349	2.1149	idle		0
282.032578	2.1149	idle		0
282.041716	2.1149	idle		0
282.049191	2.1149	idle		0
282.057536	2.1149	idle		0
282.065895	2.1149	idle		0
282.074161	2.1149	idle		0
282.082563	2.1149	idle		0
282.090886	2.1149	idle		0
282.099803	2.1149	idle		0
282.107777	2.1149	idle		0
282.116285	2.1149	idle		0
282.124648	2.1149	idle		0
282.132634	2.1149	idle		0
282.14107	2.1149	idle		0
282.149452	2.1149	idle		0
282.157758	2.1149	idle		0
282.166167	2.1149	idle		0
282.174474	2.1149	idle		0
282.182605	2.0004	idle		0
282.190956	2.0004	idle		0
282.199333	2.0004	idle		0
282.207536	2.0004	idle		0
282.216213	2.0004	idle		0
282.224391	2.0004	idle		0
282.232547	2.0004	idle		0
282.241122	2.0004	idle		0
282.249639	2.0004	idle		0
282.257641	2.0004	idle		0
282.266082	2.0004	idle		0
282.274298	2.0004	idle		0
282.282567	2.0658	idle		0
282.291149	2.0658	idle		0
282.299576	2.0658	idle		0
282.307723	2.0658	idle		0
282.316171	2.0658	idle		0
282.324162	2.0658	idle		0
282.332664	2.0658	idle		0
282.341009	2.0658	idle		0
282.349148	2.0658	idle		0
282.357608	2.0658	idle		0
282.366066	2.0658	idle		0
282.374317	2.0658	idle		0
282.382588	2.0167	idle		0
282.390932	2.0167	idle		0
282.399593	2.0167	idle		0
282.407781	2.0167	idle		0
282.416311	2.0167	idle		0
282.424473	2.0167	idle		0
282.432743	2.0167	idle		0
282.440971	2.0167	idle		0
282.449255	2.0167	idle		0
282.457447	2.0167	idle		0
282.465822	2.0167	idle		0
282.47431	2.0167	idle		0
282.482967	1.9185	idle		0
282.490966	1.9185	idle		0
282.499253	1.9185	idle		0
282.507517	1.9185	idle		0
282.515889	1.9185	idle		0
282.524279	1.9185	idle		0
282.532553	1.9185	idle		0
282.540926	1.9185	idle		0
282.5492	1.9185	idle		0
282.557618	1.9185	idle		0
282.566012	1.9185	idle		0
282.574491	1.9185	idle		0
282.582749	1.5749	idle		0
282.590928	1.5749	idle		0
282.599427	1.5749	idle		0
282.607395	1.5749	idle		0
282.615759	1.5749	idle		0
282.624214	1.5749	idle		0
282.632411	1.5749	idle		0
282.640871	1.5749	idle		0
282.649186	1.5749	idle		0
282.657467	1.5749	idle		0
282.665879	1.5749	idle		0
282.674197	1.5749	idle		0
282.682677	1.5912	idle		0
282.690956	1.5912	idle		0
282.699775	1.5912	idle		0
282.707622	1.5912	idle		0
282.715709	1.5912	idle		0
282.724258	1.5912	idle		0
282.732499	1.5912	idle		0
282.740848	1.5912	idle		0
282.749511	1.5912	idle		0
282.757565	1.5912	idle		0
282.765787	1.5912	idle		0
282.774174	1.5912	idle		0
282.782627	2.0986	idle		0
282.790851	2.0986	idle		0
282.798981	2.0986	idle		0
282.807292	2.0986	idle		0
282.81576	2.0986	idle		0
282.824179	2.0986	idle		0
282.832457	2.0986	idle		0
282.840939	2.0986	idle		0
282.849299	2.0986	idle		0
282.857272	2.0986	idle		0
282.865859	2.0986	idle		0
282.874155	2.0986	idle		0
282.882677	2.1149	idle		0
282.890764	2.1149	idle		0
282.89932	2.1149	idle		0
282.907715	2.1149	idle		0
282.915913	2.1149	idle		0
282.924248	2.1149	idle		0
282.932744	2.1149	idle		0
282.940935	2.1149	idle		0
282.949567	2.1149	idle		0
282.95786	2.1149	idle		0
282.965902	2.1149	idle		0
282.974111	2.1149	idle		0
282.98281	2.1477	idle		0
282.990736	2.1477	idle		0
282.999205	2.1477	idle		0
283.007151	2.1477	idle		0
283.016771	2.1477	idle		0
283.023949	2.1477	idle		0
283.03221	2.1477	idle		0
283.040558	2.1477	idle		0
283.04904	2.1477	idle		0
283.057116	2.1477	idle		0
283.065976	2.1477	idle		0
283.074049	2.1477	idle		0
283.082575	2.1804	idle		0
283.090781	2.1804	idle		0
283.099223	2.1804	idle		0
283.107553	2.1804	idle		0
283.115859	2.1804	idle		0
283.124084	2.1804	idle		0
283.13231	2.1804	idle		0
283.140572	2.1804	idle		0
283.149169	2.1804	idle		0
283.157364	2.1804	idle		0
283.165532	2.1804	idle		0
283.174158	2.1804	idle		0
283.182527	2.1477	idle		0
283.190956	2.1477	idle		0
283.19921	2.1477	idle		0
283.207443	2.1477	idle		0
283.215777	2.1477	idle		0
283.224106	2.1477	idle		0
283.232297	2.1477	idle		0
283.240702	2.1477	idle		0
283.248942	2.1477	idle		0
283.257208	2.1477	idle		0
283.266054	2.1477	idle		0
283.274194	2.1477	idle		0
283.282628	2.0822	idle		0
283.291103	2.0822	idle		0
283.299118	2.0822	idle		0
283.307197	2.0822	idle		0
283.31571	2.0822	idle		0
283.323925	2.0822	idle		0
283.332202	2.0822	idle		0
283.340573	2.0822	idle		0
283.348889	2.0822	idle		0
283.357232	2.0822	idle		0
283.365637	2.0822	idle		0
283.374212	2.0822	idle		0
283.382748	2.1149	idle		0
283.39072	2.1149	idle		0
283.399242	2.1149	idle		0
283.407292	2.1149	idle		0
283.415933	2.1149	idle		0
283.424027	2.1149	idle		0
283.432306	2.1149	idle		0
283.441056	2.1149	idle		0
283.448935	2.1149	idle		0
283.457362	2.1149	idle		0
283.466082	2.1149	idle		0
283.474031	2.1149	idle		0
283.482606	2.0986	idle		0
283.490774	2.0986	idle		0
283.499076	2.0986	idle		0
283.507394	2.0986	idle		0
283.515835	2.0986	idle		0
283.523946	2.0986	idle		0
283.532412	2.0986	idle		0
283.540436	2.0986	idle		0
283.548974	2.0986	idle		0
283.557264	2.0986	idle		0
283.565667	2.0986	idle		0
283.573785	2.0986	idle		0
283.582587	2.1477	idle		0
283.59072	2.1477	idle		0
283.598945	2.1477	idle		0
283.607164	2.1477	idle		0
283.61572	2.1477	idle		0
283.623822	2.1477	idle		0
283.632095	2.1477	idle		0
283.640578	2.1477	idle		0
283.648995	2.1477	idle		0
283.657286	2.1477	idle		0
283.665851	2.1477	idle		0
283.674143	2.1477	idle		0
283.682723	2.1968	idle		0
283.691157	2.1968	idle		0
283.698755	2.1968	idle		0
283.707365	2.1968	idle		0
283.715418	2.1968	idle		0
283.724021	2.1968	idle		0
283.731993	2.1968	idle		0
283.740829	2.1968	idle		0
283.748864	2.1968	idle		0
283.75725	2.1968	idle		0
283.765676	2.1968	idle		0
283.773945	2.1968	idle		0
283.782647	2.1477	idle		0
283.790706	2.1477	idle		0
283.798811	2.1477	idle		0
283.806997	2.1477	idle		0
283.815635	2.1477	idle		0
283.823955	2.1477	idle		0
283.832176	2.1477	idle		0
283.840492	2.1477	idle		0
283.849214	2.1477	idle		0
283.857054	2.1477	idle		0
283.865583	2.1477	idle		0
283.874013	2.1477	idle		0
283.882193	2.1477	idle		0
283.890597	2.0986	idle		0
283.899015	2.0986	idle		0
283.907618	2.0986	idle		0
283.915593	2.0986	idle		0
283.92389	2.0986	idle		0
283.932147	2.0986	idle		0
283.940647	2.0986	idle		0
283.949073	2.0986	idle		0
283.957271	2.0986	idle		0
283.965654	2.0986	idle		0
283.974014	2.0986	idle		0
283.982046	2.0986	idle		0
283.990597	2.0822	idle		0
283.998817	2.0822	idle		0
284.007281	2.0822	idle		0
284.015702	2.0822	idle		0
284.023757	2.0822	idle		0
284.031962	2.0822	idle		0
284.040324	2.0822	idle		0
284.048644	2.0822	idle		0
284.057045	2.0822	idle		0
284.065432	2.0822	idle		0
284.073895	2.0822	idle		0
284.081853	2.0822	idle		0
284.090358	2.1149	idle		0
284.098684	2.1149	idle		0
284.106922	2.1149	idle		0
284.115725	2.1149	idle		0
284.123794	2.1149	idle		0
284.131996	2.1149	idle		0
284.14051	2.1149	idle		0
284.148848	2.1149	idle		0
284.157225	2.1149	idle		0
284.165476	2.1149	idle		0
284.173964	2.1149	idle		0
284.182478	2.1477	idle		0
284.190611	2.1477	idle		0
284.198993	2.1477	idle		0
284.2071	2.1477	idle		0
284.215493	2.1477	idle		0
284.223642	2.1477	idle		0
284.231915	2.1477	idle		0
284.240361	2.1477	idle		0
284.248625	2.1477	idle		0
284.257137	2.1477	idle		0
284.265346	2.1477	idle		0
284.273658	2.1477	idle		0
284.282014	2.1477	idle		0
284.290378	2.0822	idle		0
284.298771	2.0822	idle		0
284.30694	2.0822	idle		0
284.315383	2.0822	idle		0
284.323644	2.0822	idle		0
284.332026	2.0822	idle		0
284.340242	2.0822	idle		0
284.348755	2.0822	idle		0
284.35676	2.0822	idle		0
284.365141	2.0822	idle		0
284.373463	2.0822	idle		0
284.381808	2.0822	idle		0
284.390128	2.0986	idle		0
284.39853	2.0986	idle		0
284.406902	2.0986	idle		0
284.415352	2.0986	idle		0
284.423735	2.0986	idle		0
284.432071	2.0986	idle		0
284.440287	2.0986	idle		0
284.448709	2.0986	idle		0
284.45696	2.0986	idle		0
284.465286	2.0986	idle		0
284.473637	2.0986	idle		0
284.481863	2.0986	idle		0
284.490449	1.984	idle		0
284.499185	1.984	idle		0
284.507335	1.984	idle		0
284.515498	1.984	idle		0
284.523906	1.984	idle		0
284.531908	1.984	idle		0
284.540413	1.984	idle		0
284.549001	1.984	idle		0
284.556832	1.984	idle		0
284.565186	1.984	idle		0
284.573565	1.984	idle		0
284.58194	1.984	idle		0
284.590467	1.8204	idle		0
284.598674	1.8204	idle		0
284.607043	1.8204	idle		0
284.615439	1.8204	idle		0
284.623847	1.8204	idle		0
284.631969	1.8204	idle		0
284.640336	1.8204	idle		0
284.648712	1.8204	idle		0
284.656879	1.8204	idle		0
284.665247	1.8204	idle		0
284.67378	1.8204	idle		0
284.682172	1.8204	idle		0
284.690387	1.6076	idle		0
284.698791	1.6076	idle		0
284.706923	1.6076	idle		0
284.715426	1.6076	idle		0
284.723851	1.6076	idle		0
284.731806	1.6076	idle		0
284.740493	1.6076	idle		0
284.748525	1.6076	idle		0
284.756928	1.6076	idle		0
284.765211	1.6076	idle		0
284.773446	1.6076	idle		0
284.781972	1.6076	idle		0
284.79036	1.5912	idle		0
284.798787	1.5912	idle		0
284.806923	1.5912	idle		0
284.815286	1.5912	idle		0
284.823412	1.5912	idle		0
284.831838	1.5912	idle		0
284.840207	1.5912	idle		0
284.848606	1.5912	idle		0
284.856957	1.5912	idle		0
284.865597	1.5912	idle		0
284.873608	1.5912	idle		0
284.882152	1.5912	idle		0
284.890215	2.1477	idle		0
284.898599	2.1477	idle		0
284.907024	2.1477	idle		0
284.915418	2.1477	idle		0
284.923847	2.1477	idle		0
284.931796	2.1477	idle		0
284.940193	2.1477	idle		0
284.948488	2.1477	idle		0
284.956973	2.1477	idle		0
284.965616	2.1477	idle		0
284.973642	2.1477	idle		0
284.981585	2.1477	idle		0
284.990513	2.0986	idle		0
284.998585	2.0986	idle		0
285.006851	2.0986	idle		0
285.015034	2.0986	idle		0
285.023448	2.0986	idle		0
285.03166	2.0986	idle		0
285.040168	2.0986	idle		0
285.048825	2.0986	idle		0
285.056747	2.0986	idle		0
285.06506	2.0986	idle		0
285.073249	2.0986	idle		0
285.081663	2.0986	idle		0
285.09202	2.0331	idle		0
285.098345	2.0331	idle		0
285.10661	2.0331	idle		0
285.115162	2.0331	idle		0
285.123873	2.0331	idle		0
285.131733	2.0331	idle		0
285.139998	2.0331	idle		0
285.148566	2.0331	idle		0
285.156729	2.0331	idle		0
285.165344	2.0331	idle		0
285.173589	2.0331	idle		0
285.181652	2.0331	idle		0
285.190132	2.0495	idle		0
285.198666	2.0495	idle		0
285.206668	2.0495	idle		0
285.215656	2.0495	idle		0
285.223687	2.0495	idle		0
285.231792	2.0495	idle		0
285.24011	2.0495	idle		0
285.248677	2.0495	idle		0
285.256857	2.0495	idle		0
285.265386	2.0495	idle		0
285.273331	2.0495	idle		0
285.281827	2.0495	idle		0
285.290596	2.0495	idle		0
285.298476	2.0495	idle		0
285.306879	2.0495	idle		0
285.315085	2.0495	idle		0
285.323446	2.0495	idle		0
285.331838	2.0495	idle		0
285.339961	2.0495	idle		0
285.34859	2.0495	idle		0
285.356688	2.0495	idle		0
285.365053	2.0495	idle		0
285.373458	2.0495	idle		0
285.381709	2.0495	idle		0
285.389858	2.0495	idle		0
285.398911	2.0495	idle		0
285.406737	2.0495	idle		0
285.41509	2.0495	idle		0
285.423398	2.0495	idle		0
285.431714	2.0495	idle		0
285.440009	2.0495	idle		0
285.448654	2.0495	idle		0
285.456559	2.0495	idle		0
285.465009	2.0495	idle		0
285.473426	2.0495	idle		0
285.481647	2.0495	idle		0
285.490328	2.0167	idle		0
285.498698	2.0167	idle		0
285.507062	2.0167	idle		0
285.515285	2.0167	idle		0
285.524328	2.0167	idle		0
285.532042	2.0167	idle		0
285.539951	2.0167	idle		0
285.548562	2.0167	idle		0
285.556567	2.0167	idle		0
285.565109	2.0167	idle		0
285.573395	2.0167	idle		0
285.581611	2.0167	idle		0
285.589849	2.0004	idle		0
285.598504	2.0004	idle		0
285.606675	2.0004	idle		0
285.614895	2.0004	idle		0
285.623312	2.0004	idle		0
285.631625	2.0004	idle		0
285.640131	2.0004	idle		0
285.648797	2.0004	idle		0
285.656653	2.0004	idle		0
285.665054	2.0004	idle		0
285.673274	2.0004	idle		0
285.682192	2.0004	idle		0
285.69018	2.0495	idle		0
285.698545	2.0495	idle		0
285.706517	2.0495	idle		0
285.715062	2.0495	idle		0
285.723078	2.0495	idle		0
285.731399	2.0495	idle		0
285.739805	2.0495	idle		0
285.748024	2.0495	idle		0
285.756542	2.0495	idle		0
285.764803	2.0495	idle		0
285.773266	2.0495	idle		0
285.781523	2.0495	idle		0
285.78994	1.9513	idle		0
285.798276	1.9513	idle		0
285.806869	1.9513	idle		0
285.815189	1.9513	idle		0
285.823818	1.9513	idle		0
285.831781	1.9513	idle		0
285.840069	1.9513	idle		0
285.848695	1.9513	idle		0
285.856709	1.9513	idle		0
285.865047	1.9513	idle		0
285.873308	1.9513	idle		0
285.881536	1.9513	idle		0
285.890019	1.984	idle		0
285.898667	1.984	idle		0
285.906791	1.984	idle		0
285.915101	1.984	idle		0
285.923682	1.984	idle		0
285.931527	1.984	idle		0
285.940224	1.984	idle		0
285.948514	1.984	idle		0
285.956757	1.984	idle		0
285.96503	1.984	idle		0
285.973482	1.984	idle		0
285.981664	1.984	idle		0
285.99	1.9349	idle		0
285.998312	1.9349	idle		0
286.006352	1.9349	idle		0
286.014944	1.9349	idle		0
286.023179	1.9349	idle		0
286.031507	1.9349	idle		0
286.039952	1.9349	idle		0
286.048368	1.9349	idle		0
286.056372	1.9349	idle		0
286.064837	1.9349	idle		0
286.073123	1.9349	idle		0
286.081672	1.9349	idle		0
286.090629	1.984	idle		0
286.098145	1.984	idle		0
286.106709	1.984	idle		0
286.11566	1.984	idle		0
286.123111	1.984	idle		0
286.131689	1.984	idle		0
286.139706	1.984	idle		0
286.14831	1.984	idle		0
286.156467	1.984	idle		0
286.164898	1.984	idle		0
286.173271	1.984	idle		0
286.181535	1.984	idle		0
286.189969	2.0004	idle		0
286.198432	2.0004	idle		0
286.206447	2.0004	idle		0
286.214859	2.0004	idle		0
286.223292	2.0004	idle		0
286.231448	2.0004	idle		0
286.239766	2.0004	idle		0
286.24831	2.0004	idle		0
286.256459	2.0004	idle		0
286.264962	2.0004	idle		0
286.273161	2.0004	idle		0
286.281462	2.0004	idle		0
286.289754	2.0004	idle		0
286.29846	2.0004	idle		0
286.306489	2.0004	idle		0
286.314832	2.0004	idle		0
286.323043	2.0004	idle		0
286.33144	2.0004	idle		0
286.339748	2.0004	idle		0
286.348496	2.0004	idle		0
286.356253	2.0004	idle		0
286.364778	2.0004	idle		0
286.37303	2.0004	idle		0
286.381511	2.0004	idle		0
286.389662	2.0004	idle		0
286.398233	2.0004	idle		0
286.406305	2.0004	idle		0
286.414781	2.0004	idle		0
286.423187	2.0004	idle		0
286.431483	2.0004	idle		0
286.439741	2.0004	idle		0
286.448062	2.0004	idle		0
286.456318	2.0004	idle		0
286.464754	2.0004	idle		0
286.473264	2.0004	idle		0
286.481609	2.0004	idle		0
286.489709	2.0495	idle		0
286.498372	2.0495	idle		0
286.506524	2.0495	idle		0
286.515063	2.0495	idle		0
286.523563	2.0495	idle		0
286.531507	2.0495	idle		0
286.539658	2.0495	idle		0
286.54844	2.0495	idle		0
286.556292	2.0495	idle		0
286.564747	2.0495	idle		0
286.572979	2.0495	idle		0
286.58128	2.0495	idle		0
286.589845	1.9349	idle		0
286.597919	1.9349	idle		0
286.606183	1.9349	idle		0
286.614545	1.9349	idle		0
286.623379	1.9349	idle		0
286.631286	1.9349	idle		0
286.639919	1.9349	idle		0
286.648009	1.9349	idle		0
286.656259	1.9349	idle		0
286.664904	1.9349	idle		0
286.673435	1.9349	idle		0
286.681271	1.9349	idle		0
286.689925	1.9513	idle		0
286.697966	1.9513	idle		0
286.7062	1.9513	idle		0
286.714749	1.9513	idle		0
286.723011	1.9513	idle		0
286.73132	1.9513	idle		0
286.739916	1.9513	idle		0
286.747894	1.9513	idle		0
286.756146	1.9513	idle		0
286.764496	1.9513	idle		0
286.772749	1.9513	idle		0
286.781303	1.9513	idle		0
286.789722	1.8367	idle		0
286.797817	1.8367	idle		0
286.806723	1.8367	idle		0
286.815154	1.8367	idle		0
286.823292	1.8367	idle		0
286.831487	1.8367	idle		0
286.84003	1.8367	idle		0
286.848397	1.8367	idle		0
286.856506	1.8367	idle		0
286.864795	1.8367	idle		0
286.873273	1.8367	idle		0
286.881503	1.8367	idle		0
286.889946	2.0004	idle		0
286.898001	2.0004	idle		0
286.906405	2.0004	idle		0
286.915339	2.0004	idle		0
286.923198	2.0004	idle		0
286.931671	2.0004	idle		0
286.939479	2.0004	idle		0
286.94778	2.0004	idle		0
286.95624	2.0004	idle		0
286.964657	2.0004	idle		0
286.972996	2.0004	idle		0
286.981109	2.0004	idle		0
286.989504	1.9349	idle		0
286.997915	1.9349	idle		0
287.006038	1.9349	idle		0
287.01441	1.9349	idle		0
287.022759	1.9349	idle		0
287.031149	1.9349	idle		0
287.039734	1.9349	idle		0
287.0479	1.9349	idle		0
287.056169	1.9349	idle		0
287.064448	1.9349	idle		0
287.072857	1.9349	idle		0
287.081409	1.9349	idle		0
287.089559	2.0004	idle		0
287.098235	2.0004	idle		0
287.10603	2.0004	idle		0
287.114565	2.0004	idle		0
287.124861	2.0004	idle		0
287.130982	2.0004	idle		0
287.139858	2.0004	idle		0
287.147762	2.0004	idle		0
287.156056	2.0004	idle		0
287.164447	2.0004	idle		0
287.172964	2.0004	idle		0
287.181217	2.0004	idle		0
287.189817	2.0331	idle		0
287.197789	2.0331	idle		0
287.206094	2.0331	idle		0
287.21463	2.0331	idle		0
287.222965	2.0331	idle		0
287.231391	2.0331	idle		0
287.239796	2.0331	idle		0
287.248138	2.0331	idle		0
287.256377	2.0331	idle		0
287.264737	2.0331	idle		0
287.272877	2.0331	idle		0
287.281184	2.0331	idle		0
287.28943	2.0658	idle		0
287.29781	2.0658	idle		0
287.305992	2.0658	idle		0
287.314478	2.0658	idle		0
287.322748	2.0658	idle		0
287.331103	2.0658	idle		0
287.339486	2.0658	idle		0
287.347892	2.0658	idle		0
287.356295	2.0658	idle		0
287.364798	2.0658	idle		0
287.372844	2.0658	idle		0
287.381197	2.0658	idle		0
287.389532	2.0331	idle		0
287.397911	2.0331	idle		0
287.406027	2.0331	idle		0
287.414503	2.0331	idle		0
287.422897	2.0331	idle		0
287.430939	2.0331	idle		0
287.43956	2.0331	idle		0
287.447913	2.0331	idle		0
287.456243	2.0331	idle		0
287.464475	2.0331	idle		0
287.472877	2.0331	idle		0
287.481205	2.0331	idle		0
287.489457	1.984	idle		0
287.49789	1.984	idle		0
287.50643	1.984	idle		0
287.514364	1.984	idle		0
287.522847	1.984	idle		0
287.531289	1.984	idle		0
287.539511	1.984	idle		0
287.547838	1.984	idle		0
287.556282	1.984	idle		0
287.564728	1.984	idle		0
287.572795	1.984	idle		0
287.581212	1.984	idle		0
287.589225	2.0822	idle		0
287.597996	2.0822	idle		0
287.606127	2.0822	idle		0
287.614534	2.0822	idle		0
287.622761	2.0822	idle		0
287.630967	2.0822	idle		0
287.639417	2.0822	idle		0
287.647884	2.0822	idle		0
287.656218	2.0822	idle		0
287.664397	2.0822	idle		0
287.672679	2.0822	idle		0
287.681041	2.0822	idle		0
287.689446	2.0167	idle		0
287.697635	2.0167	idle		0
287.705901	2.0167	idle		0
287.714301	2.0167	idle		0
287.722758	2.0167	idle		0
287.731378	2.0167	idle		0
287.739371	2.0167	idle		0
287.748089	2.0167	idle		0
287.756003	2.0167	idle		0
287.764294	2.0167	idle		0
287.772861	2.0167	idle		0
287.780796	2.0167	idle		0
287.789682	1.9349	idle		0
287.797756	1.9349	idle		0
287.805949	1.9349	idle		0
287.814203	1.9349	idle		0
287.822911	1.9349	idle		0
287.831145	1.9349	idle		0
287.839317	1.9349	idle		0
287.847776	1.9349	idle		0
287.855929	1.9349	idle		0
287.864428	1.9349	idle		0
287.872788	1.9349	idle		0
287.880903	1.9349	idle		0
287.88969	2.0331	idle		0
287.897667	2.0331	idle		0
287.905894	2.0331	idle		0
287.914703	2.0331	idle		0
287.922592	2.0331	idle		0
287.930888	2.0331	idle		0
287.93936	2.0331	idle		0
287.948278	2.0331	idle		0
287.955901	2.0331	idle		0
287.964384	2.0331	idle		0
287.972667	2.0331	idle		0
287.980939	2.0331	idle		0
287.989294	2.0495	idle		0
287.997623	2.0495	idle		0
288.006048	2.0495	idle		0
288.014156	2.0495	idle		0
288.0226	2.0495	idle		0
288.031104	2.0495	idle		0
288.039391	2.0495	idle		0
288.048	2.0495	idle		0
288.055792	2.0495	idle		0
288.064228	2.0495	idle		0
288.073029	2.0495	idle		0
288.080818	2.0495	idle		0
288.089163	2.0331	idle		0
288.097554	2.0331	idle		0
288.105803	2.0331	idle		0
288.114271	2.0331	idle		0
288.122644	2.0331	idle		0
288.130825	2.0331	idle		0
288.139665	2.0331	idle		0
288.147744	2.0331	idle		0
288.155647	2.0331	idle		0
288.164317	2.0331	idle		0
288.172606	2.0331	idle		0
288.18088	2.0331	idle		0
288.189379	2.0331	idle		0
288.197624	2.0331	idle		0
288.205878	2.0331	idle		0
288.214241	2.0331	idle		0
288.222391	2.0331	idle		0
288.230846	2.0331	idle		0
288.239146	2.0331	idle		0
288.247646	2.0331	idle		0
288.256165	2.0331	idle		0
288.264291	2.0331	idle		0
288.272612	2.0331	idle		0
288.28078	2.0331	idle		0
288.289402	1.9676	idle		0
288.297505	1.9676	idle		0
288.305945	1.9676	idle		0
288.314279	1.9676	idle		0
288.323101	1.9676	idle		0
288.330983	1.9676	idle		0
288.339401	1.9676	idle		0
288.348209	1.9676	idle		0
288.355789	1.9676	idle		0
288.36451	1.9676	idle		0
288.372571	1.9676	idle		0
288.380763	1.9676	idle		0
288.389279	1.984	idle		0
288.397564	1.984	idle		0
288.405753	1.984	idle		0
288.414275	1.984	idle		0
288.422461	1.984	idle		0
288.430741	1.984	idle		0
288.439162	1.984	idle		0
288.447377	1.984	idle		0
288.455767	1.984	idle		0
288.464085	1.984	idle		0
288.47238	1.984	idle		0
288.480946	1.984	idle		0
288.48926	2.0004	idle		0
288.497498	2.0004	idle		0
288.505781	2.0004	idle		0
288.514355	2.0004	idle		0
288.522463	2.0004	idle		0
288.531032	2.0004	idle		0
288.539356	2.0004	idle		0
288.547596	2.0004	idle		0
288.555917	2.0004	idle		0
288.564249	2.0004	idle		0
288.572505	2.0004	idle		0
288.580928	2.0004	idle		0
288.589523	2.0004	idle		0
288.597236	2.0004	idle		0
288.605938	2.0004	idle		0
288.614414	2.0004	idle		0
288.622555	2.0004	idle		0
288.630783	2.0004	idle		0
288.63912	2.0004	idle		0
288.647523	2.0004	idle		0
288.655784	2.0004	idle		0
288.664064	2.0004	idle		0
288.672505	2.0004	idle		0
288.680992	2.0004	idle		0
288.689659	1.9349	idle		0
288.697465	1.9349	idle		0
288.705789	1.9349	idle		0
288.71407	1.9349	idle		0
288.722632	1.9349	idle		0
288.731014	1.9349	idle		0
288.739282	1.9349	idle		0
288.74732	1.9349	idle		0
288.755871	1.9349	idle		0
288.764056	1.9349	idle		0
288.772449	1.9349	idle		0
288.780773	1.9349	idle		0
288.78921	1.804	idle		0
288.797662	1.804	idle		0
288.8056	1.804	idle		0
288.814021	1.804	idle		0
288.822648	1.804	idle		0
288.830592	1.804	idle		0
288.839373	1.804	idle		0
288.847481	1.804	idle		0
288.855509	1.804	idle		0
288.864167	1.804	idle		0
288.872421	1.804	idle		0
288.880846	1.804	idle		0
288.889015	1.804	idle		0
288.897614	1.804	idle		0
288.90566	1.804	idle		0
288.914313	1.804	idle		0
288.922627	1.804	idle		0
288.930725	1.804	idle		0
288.938816	1.804	idle		0
288.948114	1.804	idle		0
288.955428	1.804	idle		0
288.963837	1.804	idle		0
288.972259	1.804	idle		0
288.980342	1.804	idle		0
288.988912	1.6894	idle		0
288.997738	1.6894	idle		0
289.005561	1.6894	idle		0
289.013981	1.6894	idle		0
289.022317	1.6894	idle		0
289.030475	1.6894	idle		0
289.038951	1.6894	idle		0
289.047372	1.6894	idle		0
289.055552	1.6894	idle		0
289.064106	1.6894	idle		0
289.072269	1.6894	idle		0
289.080664	1.6894	idle		0
289.089272	2.0331	idle		0
289.09727	2.0331	idle		0
289.105469	2.0331	idle		0
289.114112	2.0331	idle		0
289.122253	2.0331	idle		0
289.130568	2.0331	idle		0
289.138916	2.0331	idle		0
289.147223	2.0331	idle		0
289.156203	2.0331	idle		0
289.163788	2.0331	idle		0
289.172104	2.0331	idle		0
289.180491	2.0331	idle		0
289.188876	2.0495	idle		0
289.197556	2.0495	idle		0
289.205659	2.0495	idle		0
289.214118	2.0495	idle		0
289.222442	2.0495	idle		0
289.23068	2.0495	idle		0
289.23909	2.0495	idle		0
289.247383	2.0495	idle		0
289.255545	2.0495	idle		0
289.263985	2.0495	idle		0
289.27253	2.0495	idle		0
289.280941	2.0495	idle		0
289.288947	2.0986	idle		0
289.297457	2.0986	idle		0
289.305724	2.0986	idle		0
289.314109	2.0986	idle		0
289.322431	2.0986	idle		0
289.33054	2.0986	idle		0
289.338866	2.0986	idle		0
289.347649	2.0986	idle		0
289.355388	2.0986	idle		0
289.363786	2.0986	idle		0
289.372232	2.0986	idle		0
289.380456	2.0986	idle		0
289.388812	2.0167	idle		0
289.397262	2.0167	idle		0
289.405754	2.0167	idle		0
289.414122	2.0167	idle		0
289.422304	2.0167	idle		0
289.430486	2.0167	idle		0
289.438775	2.0167	idle		0
289.447523	2.0167	idle		0
289.455568	2.0167	idle		0
289.46425	2.0167	idle		0
289.472281	2.0167	idle		0
289.48094	2.0167	idle		0
289.48887	2.0495	idle		0
289.497352	2.0495	idle		0
289.505368	2.0495	idle		0
289.513902	2.0495	idle		0
289.522245	2.0495	idle		0
289.530757	2.0495	idle		0
289.538827	2.0495	idle		0
289.547346	2.0495	idle		0
289.555581	2.0495	idle		0
289.563899	2.0495	idle		0
289.572234	2.0495	idle		0
289.58045	2.0495	idle		0
289.588934	2.0822	idle		0
289.597239	2.0822	idle		0
289.605602	2.0822	idle		0
289.613896	2.0822	idle		0
289.62213	2.0822	idle		0
289.630415	2.0822	idle		0
289.63874	2.0822	idle		0
289.64729	2.0822	idle		0
289.655589	2.0822	idle		0
289.663969	2.0822	idle		0
289.672157	2.0822	idle		0
289.680364	2.0822	idle		0
289.688736	2.1149	idle		0
289.697137	2.1149	idle		0
289.705338	2.1149	idle		0
289.713882	2.1149	idle		0
289.72216	2.1149	idle		0
289.730528	2.1149	idle		0
289.738699	2.1149	idle		0
289.747351	2.1149	idle		0
289.755487	2.1149	idle		0
289.76382	2.1149	idle		0
289.772139	2.1149	idle		0
289.780486	2.1149	idle		0
289.788625	2.0986	idle		0
289.797268	2.0986	idle		0
289.805372	2.0986	idle		0
289.813689	2.0986	idle		0
289.82217	2.0986	idle		0
289.830674	2.0986	idle		0
289.83865	2.0986	idle		0
289.847223	2.0986	idle		0
289.855742	2.0986	idle		0
289.863874	2.0986	idle		0
289.872067	2.0986	idle		0
289.880503	2.0986	idle		0
289.888815	2.1313	idle		0
289.897121	2.1313	idle		0
289.90557	2.1313	idle		0
289.913775	2.1313	idle		0
289.922384	2.1313	idle		0
289.930639	2.1313	idle		0
289.938954	2.1313	idle		0
289.947366	2.1313	idle		0
289.955407	2.1313	idle		0
289.963756	2.1313	idle		0
289.971954	2.1313	idle		0
289.980537	2.1313	idle		0
289.988786	2.1477	idle		0
289.997251	2.1477	idle		0
290.005294	2.1477	idle		0
290.013681	2.1477	idle		0
290.021969	2.1477	idle		0
290.030336	2.1477	idle		0
290.038599	2.1477	idle		0
290.047473	2.1477	idle		0
290.055591	2.1477	idle		0
290.064131	2.1477	idle		0
290.072317	2.1477	idle		0
290.080618	2.1477	idle		0
290.088697	2.2295	idle		0
290.097235	2.2295	idle		0
290.105406	2.2295	idle		0
290.113923	2.2295	idle		0
290.122673	2.2295	idle		0
290.130694	2.2295	idle		0
290.13921	2.2295	idle		0
290.147106	2.2295	idle		0
290.1554	2.2295	idle		0
290.163903	2.2295	idle		0
290.17389	2.2295	idle		0
290.180304	2.2295	idle		0
290.188516	2.1804	idle		0
290.196892	2.1804	idle		0
290.20517	2.1804	idle		0
290.213556	2.1804	idle		0
290.221944	2.1804	idle		0
290.230226	2.1804	idle		0
290.238561	2.1804	idle		0
290.246988	2.1804	idle		0
290.255121	2.1804	idle		0
290.263573	2.1804	idle		0
290.271857	2.1804	idle		0
290.28029	2.1804	idle		0
290.28845	2.1313	idle		0
290.297271	2.1313	idle		0
290.305391	2.1313	idle		0
290.31342	2.1313	idle		0
290.321935	2.1313	idle		0
290.330253	2.1313	idle		0
290.338995	2.1313	idle		0
290.347069	2.1313	idle		0
290.355609	2.1313	idle		0
290.363672	2.1313	idle		0
290.371927	2.1313	idle		0
290.380263	2.1313	idle		0
290.388634	2.2622	idle		0
290.39695	2.2622	idle		0
290.405415	2.2622	idle		0
290.41374	2.2622	idle		0
290.421913	2.2622	idle		0
290.430067	2.2622	idle		0
290.438656	2.2622	idle		0
290.446975	2.2622	idle		0
290.455418	2.2622	idle		0
290.464096	2.2622	idle		0
290.472059	2.2622	idle		0
290.48037	2.2622	idle		0
290.488697	2.1477	idle		0
290.4973	2.1477	idle		0
290.505378	2.1477	idle		0
290.513448	2.1477	idle		0
290.521989	2.1477	idle		0
290.530641	2.1477	idle		0
290.538608	2.1477	idle		0
290.547407	2.1477	idle		0
290.555341	2.1477	idle		0
290.563834	2.1477	idle		0
290.572077	2.1477	idle		0
290.58025	2.1477	idle		0
290.588803	2.164	idle		0
290.596926	2.164	idle		0
290.605144	2.164	idle		0
290.61363	2.164	idle		0
290.622154	2.164	idle		0
290.63038	2.164	idle		0
290.638931	2.164	idle		0
290.646888	2.164	idle		0
290.655394	2.164	idle		0
290.663962	2.164	idle		0
290.671903	2.164	idle		0
290.680388	2.164	idle		0
290.688584	2.2458	idle		0
290.69692	2.2458	idle		0
290.705313	2.2458	idle		0
290.713444	2.2458	idle		0
290.721579	2.2458	idle		0
290.729803	2.2458	idle		0
290.7385	2.2458	idle		0
290.74686	2.2458	idle		0
290.755134	2.2458	idle		0
290.763839	2.2458	idle		0
290.771885	2.2458	idle		0
290.780094	2.2458	idle		0
290.788691	2.164	idle		0
290.797001	2.164	idle		0
290.805129	2.164	idle		0
290.813568	2.164	idle		0
290.8217	2.164	idle		0
290.830484	2.164	idle		0
290.838717	2.164	idle		0
290.846822	2.164	idle		0
290.855191	2.164	idle		0
290.863433	2.164	idle		0
290.871685	2.164	idle		0
290.880209	2.164	idle		0
290.888368	2.0004	idle		0
290.896732	2.0004	idle		0
290.905197	2.0004	idle		0
290.913588	2.0004	idle		0
290.921779	2.0004	idle		0
290.930147	2.0004	idle		0
290.938568	2.0004	idle		0
290.946854	2.0004	idle		0
290.95521	2.0004	idle		0
290.963556	2.0004	idle		0
290.9719	2.0004	idle		0
290.979965	2.0004	idle		0
290.988433	2.0331	idle		0
290.996689	2.0331	idle		0
291.004886	2.0331	idle		0
291.013541	2.0331	idle		0
291.021995	2.0331	idle		0
291.030022	2.0331	idle		0
291.038843	2.0331	idle		0
291.046731	2.0331	idle		0
291.054961	2.0331	idle		0
291.063675	2.0331	idle		0
291.071809	2.0331	idle		0
291.080177	2.0331	idle		0
291.088692	1.7385	idle		0
291.096807	1.7385	idle		0
291.105078	1.7385	idle		0
291.113318	1.7385	idle		0
291.121696	1.7385	idle		0
291.129862	1.7385	idle		0
291.138573	1.7385	idle		0
291.146801	1.7385	idle		0
291.155045	1.7385	idle		0
291.16341	1.7385	idle		0
291.17155	1.7385	idle		0
291.179955	1.7385	idle		0
291.18863	2.3113	idle		0
291.196436	2.3113	idle		0
291.204866	2.3113	idle		0
291.213213	2.3113	idle		0
291.22153	2.3113	idle		0
291.229846	2.3113	idle		0
291.238431	2.3113	idle		0
291.246853	2.3113	idle		0
291.255158	2.3113	idle		0
291.263342	2.3113	idle		0
291.271616	2.3113	idle		0
291.280088	2.3113	idle		0
291.28824	2.2622	idle		0
291.296515	2.2622	idle		0
291.305	2.2622	idle		0
291.313215	2.2622	idle		0
291.32189	2.2622	idle		0
291.329955	2.2622	idle		0
291.338236	2.2622	idle		0
291.34649	2.2622	idle		0
291.354669	2.2622	idle		0
291.363172	2.2622	idle		0
291.37163	2.2622	idle		0
291.37993	2.2622	idle		0
291.388414	2.3113	idle		0
291.396936	2.3113	idle		0
291.405021	2.3113	idle		0
291.413196	2.3113	idle		0
291.421559	2.3113	idle		0
291.43	2.3113	idle		0
291.43844	2.3113	idle		0
291.44685	2.3113	idle		0
291.455167	2.3113	idle		0
291.463527	2.3113	idle		0
291.471683	2.3113	idle		0
291.479807	2.3113	idle		0
291.488438	2.2949	idle		0
291.496657	2.2949	idle		0
291.504914	2.2949	idle		0
291.51334	2.2949	idle		0
291.521715	2.2949	idle		0
291.529813	2.2949	idle		0
291.538447	2.2949	idle		0
291.546835	2.2949	idle		0
291.555136	2.2949	idle		0
291.563261	2.2949	idle		0
291.571757	2.2949	idle		0
291.579782	2.2949	idle		0
291.588149	2.3931	idle		0
291.596626	2.3931	idle		0
291.604759	2.3931	idle		0
291.613153	2.3931	idle		0
291.621692	2.3931	idle		0
291.629869	2.3931	idle		0
291.638447	2.3931	idle		0
291.646477	2.3931	idle		0
291.654887	2.3931	idle		0
291.663198	2.3931	idle		0
291.67153	2.3931	idle		0
291.679966	2.3931	idle		0
291.688599	2.5241	idle		0
291.696673	2.5241	idle		0
291.704767	2.5241	idle		0
291.713101	2.5241	idle		0
291.72156	2.5241	idle		0
291.729917	2.5241	idle		0
291.738383	2.5241	idle		0
291.746456	2.5241	idle		0
291.754934	2.5241	idle		0
291.763346	2.5241	idle		0
291.77194	2.5241	idle		0
291.779786	2.5241	idle		0
291.788068	2.5241	idle		0
291.796654	2.5241	idle		0
291.805058	2.5241	idle		0
291.813405	2.5241	idle		0
291.821526	2.5241	idle		0
291.830133	2.5241	idle		0
291.838309	2.5241	idle		0
291.846449	2.5241	idle		0
291.854775	2.5241	idle		0
291.863062	2.5241	idle		0
291.871645	2.5241	idle		0
291.879584	2.5241	idle		0
291.887977	2.5732	idle		0
291.896593	2.5732	idle		0
291.904855	2.5732	idle		0
291.913394	2.5732	idle		0
291.921629	2.5732	idle		0
291.929841	2.5732	idle		0
291.938594	2.5732	idle		0
291.946758	2.5732	idle		0
291.955372	2.5732	idle		0
291.96339	2.5732	idle		0
291.971564	2.5732	idle		0
291.979597	2.5732	idle		0
291.988513	2.6386	idle		0
291.996517	2.6386	idle		0
292.004905	2.6386	idle		0
292.013313	2.6386	idle		0
292.021873	2.6386	idle		0
292.029732	2.6386	idle		0
292.038292	2.6386	idle		0
292.046846	2.6386	idle		0
292.054803	2.6386	idle		0
292.06316	2.6386	idle		0
292.071449	2.6386	idle		0
292.07955	2.6386	idle		0
292.088352	2.6713	idle		0
292.096306	2.6713	idle		0
292.104699	2.6713	idle		0
292.112934	2.6713	idle		0
292.121694	2.6713	idle		0
292.129458	2.6713	idle		0
292.137928	2.6713	idle		0
292.146491	2.6713	idle		0
292.154757	2.6713	idle		0
292.163352	2.6713	idle		0
292.171467	2.6713	idle		0
292.179883	2.6713	idle		0
292.188024	2.5241	idle		0
292.197544	2.5241	idle		0
292.204616	2.5241	idle		0
292.213103	2.5241	idle		0
292.221245	2.5241	idle		0
292.229873	2.5241	idle		0
292.238347	2.5241	idle		0
292.246351	2.5241	idle		0
292.254718	2.5241	idle		0
292.2632	2.5241	idle		0
292.271372	2.5241	idle		0
292.279691	2.5241	idle		0
292.287911	2.5241	idle		0
292.296238	2.5241	idle		0
292.304477	2.5241	idle		0
292.312791	2.5241	idle		0
292.321415	2.5241	idle		0
292.329768	2.5241	idle		0
292.338061	2.5241	idle		0
292.346528	2.5241	idle		0
292.354711	2.5241	idle		0
292.363243	2.5241	idle		0
292.371319	2.5241	idle		0
292.379745	2.5241	idle		0
292.388228	2.5568	idle		0
292.396326	2.5568	idle		0
292.404824	2.5568	idle		0
292.412904	2.5568	idle		0
292.421221	2.5568	idle		0
292.429433	2.5568	idle		0
292.438392	2.5568	idle		0
292.446426	2.5568	idle		0
292.454647	2.5568	idle		0
292.463007	2.5568	idle		0
292.471352	2.5568	idle		0
292.479644	2.5568	idle		0
292.488304	2.3604	idle		0
292.496445	2.3604	idle		0
292.504591	2.3604	idle		0
292.51297	2.3604	idle		0
292.521416	2.3604	idle		0
292.529436	2.3604	idle		0
292.538398	2.3604	idle		0
292.546438	2.3604	idle		0
292.554687	2.3604	idle		0
292.563347	2.3604	idle		0
292.571416	2.3604	idle		0
292.57963	2.3604	idle		0
292.58847	2.3768	idle		0
292.596469	2.3768	idle		0
292.604706	2.3768	idle		0
292.61304	2.3768	idle		0
292.621276	2.3768	idle		0
292.62967	2.3768	idle		0
292.638299	2.3768	idle		0
292.646181	2.3768	idle		0
292.654897	2.3768	idle		0
292.663072	2.3768	idle		0
292.671373	2.3768	idle		0
292.679875	2.3768	idle		0
292.688346	2.164	idle		0
292.696268	2.164	idle		0
292.704518	2.164	idle		0
292.713139	2.164	idle		0
292.721208	2.164	idle		0
292.729502	2.164	idle		0
292.738143	2.164	idle		0
292.746534	2.164	idle		0
292.754509	2.164	idle		0
292.762917	2.164	idle		0
292.771317	2.164	idle		0
292.779602	2.164	idle		0
292.787831	2.1477	idle		0
292.796382	2.1477	idle		0
292.80444	2.1477	idle		0
292.812895	2.1477	idle		0
292.821044	2.1477	idle		0
292.829305	2.1477	idle		0
292.837744	2.1477	idle		0
292.846407	2.1477	idle		0
292.85439	2.1477	idle		0
292.862892	2.1477	idle		0
292.8711	2.1477	idle		0
292.879606	2.1477	idle		0
292.887732	2.1804	idle		0
292.896266	2.1804	idle		0
292.904459	2.1804	idle		0
292.912929	2.1804	idle		0
292.921209	2.1804	idle		0
292.930056	2.1804	idle		0
292.938178	2.1804	idle		0
292.946238	2.1804	idle		0
292.954635	2.1804	idle		0
292.962865	2.1804	idle		0
292.97149	2.1804	idle		0
292.980156	2.1804	idle		0
292.987901	2.1477	idle		0
292.99615	2.1477	idle		0
293.004477	2.1477	idle		0
293.012756	2.1477	idle		0
293.021512	2.1477	idle		0
293.029889	2.1477	idle		0
293.038413	2.1477	idle		0
293.046054	2.1477	idle		0
293.054487	2.1477	idle		0
293.062921	2.1477	idle		0
293.071145	2.1477	idle		0
293.079357	2.1477	idle		0
293.088044	2.0331	idle		0
293.096462	2.0331	idle		0
293.104275	2.0331	idle		0
293.112928	2.0331	idle		0
293.121067	2.0331	idle		0
293.129662	2.0331	idle		0
293.137679	2.0331	idle		0
293.14607	2.0331	idle		0
293.154281	2.0331	idle		0
293.163014	2.0331	idle		0
293.171057	2.0331	idle		0
293.179413	2.0331	idle		0
293.187804	1.9022	idle		0
293.196416	1.9022	idle		0
293.205489	1.9022	idle		0
293.212757	1.9022	idle		0
293.221193	1.9022	idle		0
293.229558	1.9022	idle		0
293.237934	1.9022	idle		0
293.246078	1.9022	idle		0
293.254475	1.9022	idle		0
293.262726	1.9022	idle		0
293.270951	1.9022	idle		0
293.279235	1.9022	idle		0
293.287886	2.0495	idle		0
293.296424	2.0495	idle		0
293.304357	2.0495	idle		0
293.31277	2.0495	idle		0
293.321202	2.0495	idle		0
293.329503	2.0495	idle		0
293.338365	2.0495	idle		0
293.346128	2.0495	idle		0
293.354252	2.0495	idle		0
293.362916	2.0495	idle		0
293.371053	2.0495	idle		0
293.379246	2.0495	idle		0
293.387621	2.3604	idle		0
293.396162	2.3604	idle		0
293.404421	2.3604	idle		0
293.412575	2.3604	idle		0
293.421037	2.3604	idle		0
293.429238	2.3604	idle		0
293.437756	2.3604	idle		0
293.446225	2.3604	idle		0
293.454321	2.3604	idle		0
293.46279	2.3604	idle		0
293.471039	2.3604	idle		0
293.479563	2.3604	idle		0
293.487819	2.3931	idle		0
293.496242	2.3931	idle		0
293.504317	2.3931	idle		0
293.512843	2.3931	idle		0
293.520921	2.3931	idle		0
293.529451	2.3931	idle		0
293.537812	2.3931	idle		0
293.546122	2.3931	idle		0
293.554266	2.3931	idle		0
293.562711	2.3931	idle		0
293.57098	2.3931	idle		0
293.57932	2.3931	idle		0
293.58779	2.4422	idle		0
293.596171	2.4422	idle		0
293.604545	2.4422	idle		0
293.612831	2.4422	idle		0
293.621116	2.4422	idle		0
293.629752	2.4422	idle		0
293.637907	2.4422	idle		0
293.645909	2.4422	idle		0
293.654062	2.4422	idle		0
293.66269	2.4422	idle		0
293.670848	2.4422	idle		0
293.67909	2.4422	idle		0
293.687543	2.4913	idle		0
293.696221	2.4913	idle		0
293.704202	2.4913	idle		0
293.712898	2.4913	idle		0
293.720999	2.4913	idle		0
293.729317	2.4913	idle		0
293.737727	2.4913	idle		0
293.746289	2.4913	idle		0
293.754191	2.4913	idle		0
293.762638	2.4913	idle		0
293.770884	2.4913	idle		0
293.779578	2.4913	idle		0
293.787584	2.475	idle		0
293.796109	2.475	idle		0
293.804144	2.475	idle		0
293.812864	2.475	idle		0
293.820916	2.475	idle		0
293.829191	2.475	idle		0
293.837579	2.475	idle		0
293.846138	2.475	idle		0
293.853933	2.475	idle		0
293.862544	2.475	idle		0
293.870838	2.475	idle		0
293.879036	2.475	idle		0
293.887793	2.4913	idle		0
293.895887	2.4913	idle		0
293.904226	2.4913	idle		0
293.912704	2.4913	idle		0
293.920911	2.4913	idle		0
293.929132	2.4913	idle		0
293.937649	2.4913	idle		0
293.945954	2.4913	idle		0
293.954222	2.4913	idle		0
293.962558	2.4913	idle		0
293.970953	2.4913	idle		0
293.979506	2.4913	idle		0
293.987688	2.5077	idle		0
293.995967	2.5077	idle		0
294.003951	2.5077	idle		0
294.012611	2.5077	idle		0
294.021235	2.5077	idle		0
294.029523	2.5077	idle		0
294.037468	2.5077	idle		0
294.04587	2.5077	idle		0
294.053977	2.5077	idle		0
294.062377	2.5077	idle		0
294.070835	2.5077	idle		0
294.079063	2.5077	idle		0
294.087573	2.4095	idle		0
294.095798	2.4095	idle		0
294.104184	2.4095	idle		0
294.112547	2.4095	idle		0
294.121272	2.4095	idle		0
294.129395	2.4095	idle		0
294.137543	2.4095	idle		0
294.145915	2.4095	idle		0
294.154107	2.4095	idle		0
294.162711	2.4095	idle		0
294.17093	2.4095	idle		0
294.1795	2.4095	idle		0
294.187754	2.3768	idle		0
294.196157	2.3768	idle		0
294.204338	2.3768	idle		0
294.212639	2.3768	idle		0
294.221196	2.3768	idle		0
294.2294	2.3768	idle		0
294.237409	2.3768	idle		0
294.245923	2.3768	idle		0
294.254126	2.3768	idle		0
294.262347	2.3768	idle		0
294.270931	2.3768	idle		0
294.279198	2.3768	idle		0
294.287358	2.0495	idle		0
294.295832	2.0495	idle		0
294.303945	2.0495	idle		0
294.312419	2.0495	idle		0
294.32091	2.0495	idle		0
294.32945	2.0495	idle		0
294.33764	2.0495	idle		0
294.34594	2.0495	idle		0
294.354462	2.0495	idle		0
294.36262	2.0495	idle		0
294.370771	2.0495	idle		0
294.379179	2.0495	idle		0
294.38748	1.5585	idle		0
294.395613	1.5585	idle		0
294.403877	1.5585	idle		0
294.412309	1.5585	idle		0
294.420565	1.5585	idle		0
294.42896	1.5585	idle		0
294.437462	1.5585	idle		0
294.445741	1.5585	idle		0
294.454119	1.5585	idle		0
294.462391	1.5585	idle		0
294.470785	1.5585	idle		0
294.47883	1.5585	idle		0
294.487191	1.5912	idle		0
294.495557	1.5912	idle		0
294.503939	1.5912	idle		0
294.512432	1.5912	idle		0
294.520757	1.5912	idle		0
294.528866	1.5912	idle		0
294.537386	1.5912	idle		0
294.545755	1.5912	idle		0
294.554058	1.5912	idle		0
294.562459	1.5912	idle		0
294.571053	1.5912	idle		0
294.578903	1.5912	idle		0
294.58737	2.5241	idle		0
294.595605	2.5241	idle		0
294.603886	2.5241	idle		0
294.612348	2.5241	idle		0
294.620762	2.5241	idle		0
294.629239	2.5241	idle		0
294.637477	2.5241	idle		0
294.645625	2.5241	idle		0
294.653967	2.5241	idle		0
294.662409	2.5241	idle		0
294.670773	2.5241	idle		0
294.678898	2.5241	idle		0
294.687234	2.8677	idle		0
294.695888	2.8677	idle		0
294.704163	2.8677	idle		0
294.712535	2.8677	idle		0
294.721067	2.8677	idle		0
294.729271	2.8677	idle		0
294.737476	2.8677	idle		0
294.745858	2.8677	idle		0
294.75446	2.8677	idle		0
294.762033	2.8677	idle		0
294.770832	2.8677	idle		0
294.778756	2.8677	idle		0
294.787475	2.9986	idle		0
294.795473	2.9986	idle		0
294.8037	2.9986	idle		0
294.812123	2.9986	idle		0
294.820423	2.9986	idle		0
294.828834	2.9986	idle		0
294.837369	2.9986	idle		0
294.845629	2.9986	idle		0
294.853931	2.9986	idle		0
294.862348	2.9986	idle		0
294.870707	2.9986	idle		0
294.878788	2.9986	idle		0
294.887154	2.9986	idle		0
294.895453	2.9986	idle		0
294.903802	2.9986	idle		0
294.912661	2.9986	idle		0
294.920577	2.9986	idle		0
294.928877	2.9986	idle		0
294.937352	2.9986	idle		0
294.945641	2.9986	idle		0
294.954102	2.9986	idle		0
294.962777	2.9986	idle		0
294.970879	2.9986	idle		0
294.978653	2.9986	idle		0
294.987303	2.8186	idle		0
294.995377	2.8186	idle		0
295.003625	2.8186	idle		0
295.01211	2.8186	idle		0
295.020652	2.8186	idle		0
295.028901	2.8186	idle		0
295.037299	2.8186	idle		0
295.045592	2.8186	idle		0
295.053572	2.8186	idle		0
295.061907	2.8186	idle		0
295.070449	2.8186	idle		0
295.078543	2.8186	idle		0
295.087008	2.4095	idle		0
295.095343	2.4095	idle		0
295.103567	2.4095	idle		0
295.11202	2.4095	idle		0
295.120365	2.4095	idle		0
295.128602	2.4095	idle		0
295.137021	2.4095	idle		0
295.145392	2.4095	idle		0
295.153668	2.4095	idle		0
295.16193	2.4095	idle		0
295.17026	2.4095	idle		0
295.178622	2.4095	idle		0
295.187135	1.9676	idle		0
295.195183	1.9676	idle		0
295.203458	1.9676	idle		0
295.211772	1.9676	idle		0
295.220108	1.9676	idle		0
295.22849	1.9676	idle		0
295.237144	1.9676	idle		0
295.245127	1.9676	idle		0
295.253366	1.9676	idle		0
295.261771	1.9676	idle		0
295.270115	1.9676	idle		0
295.27847	1.9676	idle		0
295.286805	2.6386	idle		0
295.295034	2.6386	idle		0
295.303433	2.6386	idle		0
295.31186	2.6386	idle		0
295.320113	2.6386	idle		0
295.328481	2.6386	idle		0
295.336882	2.6386	idle		0
295.345158	2.6386	idle		0
295.353525	2.6386	idle		0
295.361856	2.6386	idle		0
295.370013	2.6386	idle		0
295.378419	2.6386	idle		0
295.386667	2.9168	idle		0
295.39519	2.9168	idle		0
295.403478	2.9168	idle		0
295.411812	2.9168	idle		0
295.420021	2.9168	idle		0
295.428429	2.9168	idle		0
295.436803	2.9168	idle		0
295.445093	2.9168	idle		0
295.45346	2.9168	idle		0
295.461736	2.9168	idle		0
295.470266	2.9168	idle		0
295.478652	2.9168	idle		0
295.487614	3.0314	idle		0
295.495823	3.0314	idle		0
295.504229	3.0314	idle		0
295.51223	3.0314	idle		0
295.52039	3.0314	idle		0
295.529071	3.0314	idle		0
295.536947	3.0314	idle		0
295.545561	3.0314	idle		0
295.55373	3.0314	idle		0
295.561904	3.0314	idle		0
295.570141	3.0314	idle		0
295.578626	3.0314	idle		0
295.587088	3.5551	idle		0
295.595378	3.5551	idle		0
295.603711	3.5551	idle		0
295.611969	3.5551	idle		0
295.620444	3.5551	idle		0
295.628605	3.5551	idle		0
295.637169	3.5551	idle		0
295.645343	3.5551	idle		0
295.653492	3.5551	idle		0
295.662051	3.5551	idle		0
295.67032	3.5551	idle		0
295.67851	3.5551	idle		0
295.687099	5.3225	idle		0
295.695684	5.3225	idle		0
295.703575	5.3225	idle		0
295.712326	5.3225	idle		0
295.720583	5.3225	idle		0
295.728768	5.3225	idle		0
295.737413	5.3225	idle		0
295.745845	5.3225	idle		0
295.753748	5.3225	idle		0
295.762219	5.3225	idle		0
295.770647	5.3225	idle		0
295.778806	5.3225	idle		0
295.787303	7.2209	idle		0
295.795602	7.2209	idle		0
295.803525	7.2209	idle		0
295.812239	7.2209	idle		0
295.820264	7.2209	idle		0
295.828526	7.2209	idle		0
295.8369	7.2209	idle		0
295.845305	7.2209	idle		0
295.853516	7.2209	idle		0
295.861891	7.2209	idle		0
295.870304	7.2209	idle		0
295.8787	7.2209	idle		0
295.887274	9.6266	pursuit		0
295.89523	9.6266	pursuit		0
295.903717	9.6266	pursuit		0
295.911842	9.6266	pursuit		0
295.920421	9.6266	pursuit		0
295.928786	9.6266	pursuit		0
295.937053	9.6266	pursuit		0
295.945215	9.6266	pursuit		0
295.953603	9.6266	pursuit		0
295.962106	9.6266	pursuit		0
295.970344	9.6266	pursuit		0
295.978662	9.6266	pursuit		0
295.986937	10.9521	pursuit		0
295.995541	10.9521	pursuit		0
296.003818	10.9521	pursuit		0
296.012253	10.9521	pursuit		0
296.02037	10.9521	pursuit		0
296.028526	10.9521	pursuit		0
296.037141	10.9521	pursuit		0
296.045222	10.9521	pursuit		0
296.053504	10.9521	pursuit		0
296.061792	10.9521	pursuit		0
296.070404	10.9521	pursuit		0
296.078784	10.9521	pursuit		0
296.086935	11.5249	pursuit		0
296.09542	11.5249	pursuit		0
296.103792	11.5249	pursuit		0
296.112173	11.5249	pursuit		0
296.120507	11.5249	pursuit		0
296.128964	11.5249	pursuit		0
296.136917	11.5249	pursuit		0
296.145438	11.5249	pursuit		0
296.153577	11.5249	pursuit		0
296.161848	11.5249	pursuit		0
296.170141	11.5249	pursuit		0
296.178482	11.5249	pursuit		0
296.186779	12.6541	pursuit		0
296.195281	12.6541	pursuit		0
296.203843	12.6541	pursuit		0
296.211948	12.6541	pursuit		0
296.220296	12.6541	pursuit		0
296.228698	12.6541	pursuit		0
296.237016	12.6541	pursuit		0
296.245114	12.6541	pursuit		0
296.253718	12.6541	pursuit		0
296.261783	12.6541	pursuit		0
296.270283	12.6541	pursuit		0
296.278556	12.6541	pursuit		0
296.286976	14.9616	pursuit		0
296.295164	14.9616	pursuit		0
296.303384	14.9616	pursuit		0
296.312463	14.9616	pursuit		0
296.320306	14.9616	pursuit		0
296.328563	14.9616	pursuit		0
296.336954	14.9616	pursuit		0
296.34546	14.9616	pursuit		0
296.353649	14.9616	pursuit		0
296.361989	14.9616	pursuit		0
296.370501	14.9616	pursuit		0
296.378714	14.9616	pursuit		0
296.387435	16.8764	pursuit		0
296.395258	16.8764	pursuit		0
296.403587	16.8764	pursuit		0
296.411862	16.8764	pursuit		0
296.420122	16.8764	pursuit		0
296.428783	16.8764	pursuit		0
296.437081	16.8764	pursuit		0
296.44542	16.8764	pursuit		0
296.453861	16.8764	pursuit		0
296.46194	16.8764	pursuit		0
296.470134	16.8764	pursuit		0
296.47848	16.8764	pursuit		0
296.48698	17.5637	pursuit		0
296.495078	17.5637	pursuit		0
296.503232	17.5637	pursuit		0
296.511689	17.5637	pursuit		0
296.519885	17.5637	pursuit		0
296.528376	17.5637	pursuit		0
296.536748	17.5637	pursuit		0
296.545364	17.5637	pursuit		0
296.553408	17.5637	pursuit		0
296.561716	17.5637	pursuit		0
296.569951	17.5637	pursuit		0
296.578584	17.5637	pursuit		0
296.586925	17.2528	pursuit		0
296.595249	17.2528	pursuit		0
296.603688	17.2528	pursuit		0
296.611888	17.2528	pursuit		0
296.620117	17.2528	pursuit		0
296.6287	17.2528	pursuit		0
296.636859	17.2528	pursuit		0
296.645347	17.2528	pursuit		0
296.653659	17.2528	pursuit		0
296.66178	17.2528	pursuit		0
296.670267	17.2528	pursuit		0
296.678839	17.2528	pursuit		0
296.686859	17.1055	pursuit		0
296.695123	17.1055	pursuit		0
296.703677	17.1055	pursuit		0
296.712076	17.1055	pursuit		0
296.720513	17.1055	pursuit		0
296.728694	17.1055	pursuit		0
296.736858	17.1055	pursuit		0
296.745501	17.1055	pursuit		0
296.753745	17.1055	pursuit		0
296.761752	17.1055	pursuit		0
296.770298	17.1055	pursuit		0
296.778292	17.1055	pursuit		0
296.786734	17.22	pursuit		0
296.794917	17.22	pursuit		0
296.803433	17.22	pursuit		0
296.811594	17.22	pursuit		0
296.820656	17.22	pursuit		0
296.828526	17.22	pursuit		0
296.836721	17.22	pursuit		0
296.845161	17.22	pursuit		0
296.853282	17.22	pursuit		0
296.861729	17.22	pursuit		0
296.869826	17.22	pursuit		0
296.878621	17.22	pursuit		0
296.886587	17.8255	pursuit		0
296.895075	17.8255	pursuit		0
296.903306	17.8255	pursuit		0
296.911686	17.8255	pursuit		0
296.9204	17.8255	pursuit		0
296.928597	17.8255	pursuit		0
296.937301	17.8255	pursuit		0
296.94515	17.8255	pursuit		0
296.953412	17.8255	pursuit		0
296.961714	17.8255	pursuit		0
296.969959	17.8255	pursuit		0
296.9786	17.8255	pursuit		0
296.986866	18.3165	pursuit		0
296.994977	18.3165	pursuit		0
297.003658	18.3165	pursuit		0
297.011545	18.3165	pursuit		0
297.019795	18.3165	pursuit		0
297.028303	18.3165	pursuit		0
297.036642	18.3165	pursuit		0
297.044886	18.3165	pursuit		0
297.05329	18.3165	pursuit		0
297.06149	18.3165	pursuit		0
297.070032	18.3165	pursuit		0
297.07846	18.3165	pursuit		0
297.086781	19.102	pursuit		0
297.095371	19.102	pursuit		0
297.103263	19.102	pursuit		0
297.111641	19.102	pursuit		0
297.120231	19.102	pursuit		0
297.128763	19.102	pursuit		0
297.136707	19.102	pursuit		0
297.145188	19.102	pursuit		0
297.153309	19.102	pursuit		0
297.16179	19.102	pursuit		0
297.170331	19.102	pursuit		0
297.17844	19.102	pursuit		0
297.186536	19.2002	pursuit		0
297.195338	19.2002	pursuit		0
297.203123	19.2002	pursuit		0
297.211762	19.2002	pursuit		0
297.220053	19.2002	pursuit		0
297.228292	19.2002	pursuit		0
297.23675	19.2002	pursuit		0
297.245103	19.2002	pursuit		0
297.253399	19.2002	pursuit		0
297.26167	19.2002	pursuit		0
297.270283	19.2002	pursuit		0
297.278175	19.2002	pursuit		0
297.286519	19.0366	pursuit		0
297.294854	19.0366	pursuit		0
297.303202	19.0366	pursuit		0
297.311578	19.0366	pursuit		0
297.319815	19.0366	pursuit		0
297.32851	19.0366	pursuit		0
297.336458	19.0366	pursuit		0
297.344845	19.0366	pursuit		0
297.353188	19.0366	pursuit		0
297.361434	19.0366	pursuit		0
297.37005	19.0366	pursuit		0
297.378491	19.0366	pursuit		0
297.386655	19.1348	pursuit		0
297.394877	19.1348	pursuit		0
297.403534	19.1348	pursuit		0
297.411641	19.1348	pursuit		0
297.419894	19.1348	pursuit		0
297.428236	19.1348	pursuit		0
297.436867	19.1348	pursuit		0
297.445235	19.1348	pursuit		0
297.453413	19.1348	pursuit		0
297.461776	19.1348	pursuit		0
297.470458	19.1348	pursuit		0
297.478359	19.1348	pursuit		0
297.486813	19.4293	pursuit		0
297.494902	19.4293	pursuit		0
297.503401	19.4293	pursuit		0
297.511642	19.4293	pursuit		0
297.519934	19.4293	pursuit		0
297.528404	19.4293	pursuit		0
297.536703	19.4293	pursuit		0
297.545068	19.4293	pursuit		0
297.553186	19.4293	pursuit		0
297.561424	19.4293	pursuit		0
297.570285	19.4293	pursuit		0
297.57862	19.4293	pursuit		0
297.586471	19.7894	pursuit		0
297.594902	19.7894	pursuit		0
297.603086	19.7894	pursuit		0
297.611484	19.7894	pursuit		0
297.620038	19.7894	pursuit		0
297.628443	19.7894	pursuit		0
297.636569	19.7894	pursuit		0
297.644868	19.7894	pursuit		0
297.653049	19.7894	pursuit		0
297.661517	19.7894	pursuit		0
297.670018	19.7894	pursuit		0
297.678027	19.7894	pursuit		0
297.686857	19.953	pursuit		0
297.694923	19.953	pursuit		0
297.703132	19.953	pursuit		0
297.711676	19.953	pursuit		0
297.720278	19.953	pursuit		0
297.728449	19.953	pursuit		0
297.736476	19.953	pursuit		0
297.74516	19.953	pursuit		0
297.753074	19.953	pursuit		0
297.761401	19.953	pursuit		0
297.769655	19.953	pursuit		0
297.778084	19.953	pursuit		0
297.786669	19.8876	pursuit		0
297.795077	19.8876	pursuit		0
297.803317	19.8876	pursuit		0
297.811551	19.8876	pursuit		0
297.820015	19.8876	pursuit		0
297.828474	19.8876	pursuit		0
297.836345	19.8876	pursuit		0
297.844796	19.8876	pursuit		0
297.853118	19.8876	pursuit		0
297.861175	19.8876	pursuit		0
297.8698	19.8876	pursuit		0
297.87801	19.8876	pursuit		0
297.886454	19.7075	pursuit		0
297.894831	19.7075	pursuit		0
297.903165	19.7075	pursuit		0
297.911521	19.7075	pursuit		0
297.919757	19.7075	pursuit		0
297.927938	19.7075	pursuit		0
297.936385	19.7075	pursuit		0
297.94481	19.7075	pursuit		0
297.95281	19.7075	pursuit		0
297.961333	19.7075	pursuit		0
297.969618	19.7075	pursuit		0
297.977948	19.7075	pursuit		0
297.986126	19.5603	pursuit		0
297.994547	19.5603	pursuit		0
298.002775	19.5603	pursuit		0
298.011592	19.5603	pursuit		0
298.019858	19.5603	pursuit		0
298.028533	19.5603	pursuit		0
298.036657	19.5603	pursuit		0
298.045221	19.5603	pursuit		0
298.05323	19.5603	pursuit		0
298.061423	19.5603	pursuit		0
298.069897	19.5603	pursuit		0
298.078449	19.5603	pursuit		0
298.086384	19.6094	pursuit		0
298.094648	19.6094	pursuit		0
298.102968	19.6094	pursuit		0
298.111337	19.6094	pursuit		0
298.119764	19.6094	pursuit		0
298.127719	19.6094	pursuit		0
298.136351	19.6094	pursuit		0
298.144609	19.6094	pursuit		0
298.152893	19.6094	pursuit		0
298.161627	19.6094	pursuit		0
298.169886	19.6094	pursuit		0
298.177926	19.6094	pursuit		0
298.186957	19.4457	pursuit		0
298.194695	19.4457	pursuit		0
298.202954	19.4457	pursuit		0
298.211667	19.4457	pursuit		0
298.219854	19.4457	pursuit		0
298.227851	19.4457	pursuit		0
298.236275	19.4457	pursuit		0
298.244565	19.4457	pursuit		0
298.252749	19.4457	pursuit		0
298.26173	19.4457	pursuit		0
298.269725	19.4457	pursuit		0
298.27774	19.4457	pursuit		0
298.286371	19.6094	pursuit		0
298.294386	19.6094	pursuit		0
298.302891	19.6094	pursuit		0
298.311058	19.6094	pursuit		0
298.319856	19.6094	pursuit		0
298.328413	19.6094	pursuit		0
298.336169	19.6094	pursuit		0
298.344556	19.6094	pursuit		0
298.353168	19.6094	pursuit		0
298.361474	19.6094	pursuit		0
298.369552	19.6094	pursuit		0
298.377804	19.6094	pursuit		0
298.386177	19.4948	pursuit		0
298.394537	19.4948	pursuit		0
298.402821	19.4948	pursuit		0
298.411227	19.4948	pursuit		0
298.419855	19.4948	pursuit		0
298.427874	19.4948	pursuit		0
298.436411	19.4948	pursuit		0
298.444905	19.4948	pursuit		0
298.452779	19.4948	pursuit		0
298.461559	19.4948	pursuit		0
298.469758	19.4948	pursuit		0
298.477894	19.4948	pursuit		0
298.486447	19.4293	pursuit		0
298.494846	19.4293	pursuit		0
298.502742	19.4293	pursuit		0
298.511072	19.4293	pursuit		0
298.519545	19.4293	pursuit		0
298.527592	19.4293	pursuit		0
298.536484	19.4293	pursuit		0
298.54455	19.4293	pursuit		0
298.552665	19.4293	pursuit		0
298.561089	19.4293	pursuit		0
298.569572	19.4293	pursuit		0
298.577722	19.4293	pursuit		0
298.586343	19.5603	pursuit		0
298.594437	19.5603	pursuit		0
298.602692	19.5603	pursuit		0
298.611444	19.5603	pursuit		0
298.619619	19.5603	pursuit		0
298.628213	19.5603	pursuit		0
298.636306	19.5603	pursuit		0
298.644584	19.5603	pursuit		0
298.653049	19.5603	pursuit		0
298.661095	19.5603	pursuit		0
298.669456	19.5603	pursuit		0
298.677831	19.5603	pursuit		0
298.686261	19.3475	pursuit		0
298.694559	19.3475	pursuit		0
298.702772	19.3475	pursuit		0
298.711142	19.3475	pursuit		0
298.719573	19.3475	pursuit		0
298.727663	19.3475	pursuit		0
298.736182	19.3475	pursuit		0
298.744416	19.3475	pursuit		0
298.753068	19.3475	pursuit		0
298.761041	19.3475	pursuit		0
298.76933	19.3475	pursuit		0
298.777682	19.3475	pursuit		0
298.786137	19.4784	pursuit		0
298.794493	19.4784	pursuit		0
298.802721	19.4784	pursuit		0
298.811079	19.4784	pursuit		0
298.819551	19.4784	pursuit		0
298.827671	19.4784	pursuit		0
298.836135	19.4784	pursuit		0
298.844562	19.4784	pursuit		0
298.852697	19.4784	pursuit		0
298.861281	19.4784	pursuit		0
298.869594	19.4784	pursuit		0
298.878475	19.4784	pursuit		0
298.886131	19.3148	pursuit		0
298.894789	19.3148	pursuit		0
298.902674	19.3148	pursuit		0
298.911361	19.3148	pursuit		0
298.919545	19.3148	pursuit		0
298.927608	19.3148	pursuit		0
298.93616	19.3148	pursuit		0
298.944616	19.3148	pursuit		0
298.95258	19.3148	pursuit		0
298.961001	19.3148	pursuit		0
298.969397	19.3148	pursuit		0
298.977666	19.3148	pursuit		0
298.986215	18.9711	pursuit		0
298.994523	18.9711	pursuit		0
299.00257	18.9711	pursuit		0
299.011335	18.9711	pursuit		0
299.019794	18.9711	pursuit		0
299.027782	18.9711	pursuit		0
299.036134	18.9711	pursuit		0
299.044434	18.9711	pursuit		0
299.052712	18.9711	pursuit		0
299.060943	18.9711	pursuit		0
299.069491	18.9711	pursuit		0
299.07836	18.9711	pursuit		0
299.08611	18.7584	pursuit		0
299.09441	18.7584	pursuit		0
299.102809	18.7584	pursuit		0
299.110882	18.7584	pursuit		0
299.119714	18.7584	pursuit		0
299.127701	18.7584	pursuit		0
299.136112	18.7584	pursuit		0
299.144302	18.7584	pursuit		0
299.152545	18.7584	pursuit		0
299.160839	18.7584	pursuit		0
299.169231	18.7584	pursuit		0
299.178125	18.7584	pursuit		0
299.185914	18.7747	pursuit		0
299.194234	18.7747	pursuit		0
299.202564	18.7747	pursuit		0
299.210981	18.7747	pursuit		0
299.219352	18.7747	pursuit		0
299.227577	18.7747	pursuit		0
299.236008	18.7747	pursuit		0
299.244309	18.7747	pursuit		0
299.252625	18.7747	pursuit		0
299.261365	18.7747	pursuit		0
299.269622	18.7747	pursuit		0
299.277737	18.7747	pursuit		0
299.28594	18.3001	pursuit		0
299.294585	18.3001	pursuit		0
299.304573	18.3001	pursuit		0
299.310599	18.3001	pursuit		0
299.31914	18.3001	pursuit		0
299.327444	18.3001	pursuit		0
299.335817	18.3001	pursuit		0
299.344122	18.3001	pursuit		0
299.352404	18.3001	pursuit		0
299.360933	18.3001	pursuit		0
299.369561	18.3001	pursuit		0
299.37748	18.3001	pursuit		0
299.385905	11.2794	pursuit		0
299.394234	11.2794	pursuit		0
299.402478	11.2794	pursuit		0
299.411241	11.2794	pursuit		0
299.419393	11.2794	pursuit		0
299.427571	11.2794	pursuit		0
299.435984	11.2794	pursuit		0
299.444447	11.2794	pursuit		0
299.452656	11.2794	pursuit		0
299.460876	11.2794	pursuit		0
299.469192	11.2794	pursuit		0
299.477478	11.2794	pursuit		0
299.485842	1.8204	idle		0
299.494169	1.8204	idle		0
299.50239	1.8204	idle		0
299.510857	1.8204	idle		0
299.519167	1.8204	idle		0
299.527488	1.8204	idle		0
299.535771	1.8204	idle		0
299.544173	1.8204	idle		0
299.552321	1.8204	idle		0
299.560836	1.8204	idle		0
299.569139	1.8204	idle		0
299.577516	1.8204	idle		0
299.585865	1.1821	idle		0
299.594249	1.1821	idle		0
299.602484	1.1821	idle		0
299.610799	1.1821	idle		0
299.619152	1.1821	idle		0
299.627343	1.1821	idle		0
299.63572	1.1821	idle		0
299.644352	1.1821	idle		0
299.652458	1.1821	idle		0
299.660739	1.1821	idle		0
299.669044	1.1821	idle		0
299.677387	1.1821	idle		0
299.685816	1.2476	idle		0
299.694192	1.2476	idle		0
299.702364	1.2476	idle		0
299.71075	1.2476	idle		0
299.719144	1.2476	idle		0
299.727357	1.2476	idle		0
299.735891	1.2476	idle		0
299.744371	1.2476	idle		0
299.752624	1.2476	idle		0
299.761312	1.2476	idle		0
299.769492	1.2476	idle		0
299.777642	1.2476	idle		0
299.786363	1.2312	idle		0
299.794207	1.2312	idle		0
299.802485	1.2312	idle		0
299.810729	1.2312	idle		0
299.819078	1.2312	idle		0
299.827428	1.2312	idle		0
299.835815	1.2312	idle		0
299.844017	1.2312	idle		0
299.852415	1.2312	idle		0
299.860916	1.2312	idle		0
299.869318	1.2312	idle		0
299.877393	1.2312	idle		0
299.885902	1.2967	idle		0
299.894128	1.2967	idle		0
299.902375	1.2967	idle		0
299.910769	1.2967	idle		0
299.919161	1.2967	idle		0
299.92788	1.2967	idle		0
299.935856	1.2967	idle		0
299.944397	1.2967	idle		0
299.952337	1.2967	idle		0
299.960726	1.2967	idle		0
299.969047	1.2967	idle		0
299.977534	1.2967	idle		0
299.985982	1.2639	idle		0
299.994165	1.2639	idle		0
300.002327	1.2639	idle		0
300.011094	1.2639	idle		0
300.01921	1.2639	idle		0
300.027313	1.2639	idle		0
300.035732	1.2639	idle		0
300.04399	1.2639	idle		0
300.0523	1.2639	idle		0
300.060871	1.2639	idle		0
300.06969	1.2639	idle		0
300.077483	1.2639	idle		0
300.085863	1.2312	idle		0
300.094255	1.2312	idle		0
300.102451	1.2312	idle		0
300.110808	1.2312	idle		0
300.119209	1.2312	idle		0
300.127262	1.2312	idle		0
300.135617	1.2312	idle		0
300.144018	1.2312	idle		0
300.152233	1.2312	idle		0
300.160737	1.2312	idle		0
300.169013	1.2312	idle		0
300.177236	1.2312	idle		0
300.185732	1.1494	idle		0
300.194018	1.1494	idle		0
300.20228	1.1494	idle		0
300.210712	1.1494	idle		0
300.21906	1.1494	idle		0
300.227277	1.1494	idle		0
300.23567	1.1494	idle		0
300.244109	1.1494	idle		0
300.252114	1.1494	idle		0
300.260572	1.1494	idle		0
300.268959	1.1494	idle		0
300.277456	1.1494	idle		0
300.28574	1.1821	idle		0
300.294086	1.1821	idle		0
300.302342	1.1821	idle		0
300.31083	1.1821	idle		0
300.31914	1.1821	idle		0
300.327905	1.1821	idle		0
300.335388	1.1821	idle		0
300.343843	1.1821	idle		0
300.35211	1.1821	idle		0
300.360578	1.1821	idle		0
300.369024	1.1821	idle		0
300.377171	1.1821	idle		0
300.385671	1.2476	idle		0
300.394023	1.2476	idle		0
300.40215	1.2476	idle		0
300.410771	1.2476	idle		0
300.418863	1.2476	idle		0
300.427187	1.2476	idle		0
300.43571	1.2476	idle		0
300.443918	1.2476	idle		0
300.452202	1.2476	idle		0
300.460722	1.2476	idle		0
300.469147	1.2476	idle		0
300.47737	1.2476	idle		0
300.485706	1.1821	idle		0
300.494224	1.1821	idle		0
300.50231	1.1821	idle		0
300.510536	1.1821	idle		0
300.5188	1.1821	idle		0
300.52728	1.1821	idle		0
300.535802	1.1821	idle		0
300.54391	1.1821	idle		0
300.552392	1.1821	idle		0
300.560582	1.1821	idle		0
300.568806	1.1821	idle		0
300.577717	1.1821	idle		0
300.585925	1.0185	idle		0
300.594023	1.0185	idle		0
300.602303	1.0185	idle		0
300.610637	1.0185	idle		0
300.619021	1.0185	idle		0
300.627434	1.0185	idle		0
300.635871	1.0185	idle		0
300.643912	1.0185	idle		0
300.652112	1.0185	idle		0
300.660552	1.0185	idle		0
300.66898	1.0185	idle		0
300.677101	1.0185	idle		0
300.685445	0.9366	idle		0
300.69396	0.9366	idle		0
300.701952	0.9366	idle		0
300.710518	0.9366	idle		0
300.718661	0.9366	idle		0
300.726972	0.9366	idle		0
300.735484	0.9366	idle		0
300.743672	0.9366	idle		0
300.752012	0.9366	idle		0
300.760386	0.9366	idle		0
300.76887	0.9366	idle		0
300.77709	0.9366	idle		0
300.785606	0.9039	idle		0
300.793891	0.9039	idle		0
300.802082	0.9039	idle		0
300.81049	0.9039	idle		0
300.818985	0.9039	idle		0
300.827217	0.9039	idle		0
300.836018	0.9039	idle		0
300.843832	0.9039	idle		0
300.852109	0.9039	idle		0
300.860591	0.9039	idle		0
300.868897	0.9039	idle		0
300.877074	0.9039	idle		0
300.885555	1.3621	idle		0
300.893875	1.3621	idle		0
300.902059	1.3621	idle		0
300.91032	1.3621	idle		0
300.918832	1.3621	idle		0
300.927071	1.3621	idle		0
300.935805	1.3621	idle		0
300.943819	1.3621	idle		0
300.952341	1.3621	idle		0
300.960536	1.3621	idle		0
300.969127	1.3621	idle		0
300.977004	1.3621	idle		0
300.985463	1.6567	idle		0
300.993756	1.6567	idle		0
301.001982	1.6567	idle		0
301.01068	1.6567	idle		0
301.018918	1.6567	idle		0
301.026977	1.6567	idle		0
301.03568	1.6567	idle		0
301.043502	1.6567	idle		0
301.051953	1.6567	idle		0
301.060502	1.6567	idle		0
301.06873	1.6567	idle		0
301.077006	1.6567	idle		0
301.08552	1.804	idle		0
301.093684	1.804	idle		0
301.102074	1.804	idle		0
301.11075	1.804	idle		0
301.118772	1.804	idle		0
301.127019	1.804	idle		0
301.135449	1.804	idle		0
301.143964	1.804	idle		0
301.152283	1.804	idle		0
301.160381	1.804	idle		0
301.168865	1.804	idle		0
301.176959	1.804	idle		0
301.185434	1.7222	idle		0
301.193762	1.7222	idle		0
301.201978	1.7222	idle		0
301.210482	1.7222	idle		0
301.218865	1.7222	idle		0
301.226802	1.7222	idle		0
301.235464	1.7222	idle		0
301.243821	1.7222	idle		0
301.252244	1.7222	idle		0
301.260355	1.7222	idle		0
301.268774	1.7222	idle		0
301.277036	1.7222	idle		0
301.285462	1.7058	idle		0
301.293728	1.7058	idle		0
301.30214	1.7058	idle		0
301.31076	1.7058	idle		0
301.318709	1.7058	idle		0
301.327071	1.7058	idle		0
301.335463	1.7058	idle		0
301.343596	1.7058	idle		0
301.352499	1.7058	idle		0
301.360541	1.7058	idle		0
301.368526	1.7058	idle		0
301.377101	1.7058	idle		0
301.385673	1.6567	idle		0
301.393858	1.6567	idle		0
301.402142	1.6567	idle		0
301.410521	1.6567	idle		0
301.418634	1.6567	idle		0
301.427153	1.6567	idle		0
301.435571	1.6567	idle		0
301.443789	1.6567	idle		0
301.452233	1.6567	idle		0
301.460796	1.6567	idle		0
301.468601	1.6567	idle		0
301.477009	1.6567	idle		0
301.485564	1.6567	idle		0
301.494021	1.6567	idle		0
301.502042	1.6567	idle		0
301.510388	1.6567	idle		0
301.518607	1.6567	idle		0
301.52698	1.6567	idle		0
301.535311	1.6567	idle		0
301.543747	1.6567	idle		0
301.551888	1.6567	idle		0
301.560329	1.6567	idle		0
301.568532	1.6567	idle		0
301.576903	1.6567	idle		0
301.585358	1.6894	idle		0
301.593822	1.6894	idle		0
301.601979	1.6894	idle		0
301.610235	1.6894	idle		0
301.618566	1.6894	idle		0
301.627105	1.6894	idle		0
301.635696	1.6894	idle		0
301.643723	1.6894	idle		0
301.652002	1.6894	idle		0
301.660277	1.6894	idle		0
301.668696	1.6894	idle		0
301.676934	1.6894	idle		0
301.685343	2.3768	idle		0
301.693764	2.3768	idle		0
301.701872	2.3768	idle		0
301.7103	2.3768	idle		0
301.718702	2.3768	idle		0
301.727121	2.3768	idle		0
301.735538	2.3768	idle		0
301.743727	2.3768	idle		0
301.752286	2.3768	idle		0
301.760402	2.3768	idle		0
301.76889	2.3768	idle		0
301.777267	2.3768	idle		0
301.785319	2.9332	idle		0
301.793681	2.9332	idle		0
301.8022	2.9332	idle		0
301.810739	2.9332	idle		0
301.818727	2.9332	idle		0
301.826942	2.9332	idle		0
301.835631	2.9332	idle		0
301.843444	2.9332	idle		0
301.852074	2.9332	idle		0
301.860643	2.9332	idle		0
301.868485	2.9332	idle		0
301.876962	2.9332	idle		0
301.885229	3.015	idle		0
301.893566	3.015	idle		0
301.901928	3.015	idle		0
301.910191	3.015	idle		0
301.918634	3.015	idle		0
301.926809	3.015	idle		0
301.93522	3.015	idle		0
301.943421	3.015	idle		0
301.951932	3.015	idle		0
301.96004	3.015	idle		0
301.968677	3.015	idle		0
301.976837	3.015	idle		0
301.985271	2.7695	idle		0
301.993594	2.7695	idle		0
302.002103	2.7695	idle		0
302.010313	2.7695	idle		0
302.018823	2.7695	idle		0
302.026787	2.7695	idle		0
302.035581	2.7695	idle		0
302.043703	2.7695	idle		0
302.052147	2.7695	idle		0
302.060133	2.7695	idle		0
302.06863	2.7695	idle		0
302.077184	2.7695	idle		0
302.085265	2.4586	idle		0
302.093569	2.4586	idle		0
302.102133	2.4586	idle		0
302.110144	2.4586	idle		0
302.118599	2.4586	idle		0
302.126934	2.4586	idle		0
302.135299	2.4586	idle		0
302.143412	2.4586	idle		0
302.151878	2.4586	idle		0
302.160057	2.4586	idle		0
302.168632	2.4586	idle		0
302.177007	2.4586	idle		0
302.185144	2.1149	idle		0
302.193482	2.1149	idle		0
302.201819	2.1149	idle		0
302.210492	2.1149	idle		0
302.218626	2.1149	idle		0
302.226953	2.1149	idle		0
302.235404	2.1149	idle		0
302.243475	2.1149	idle		0
302.251799	2.1149	idle		0
302.26045	2.1149	idle		0
302.268589	2.1149	idle		0
302.27676	2.1149	idle		0
302.285162	2.0658	idle		0
302.293461	2.0658	idle		0
302.301872	2.0658	idle		0
302.310138	2.0658	idle		0
302.318606	2.0658	idle		0
302.326803	2.0658	idle		0
302.335195	2.0658	idle		0
302.343551	2.0658	idle		0
302.351887	2.0658	idle		0
302.360206	2.0658	idle		0
302.368925	2.0658	idle		0
302.376513	2.0658	idle		0
302.384839	1.8695	idle		0
302.393504	1.8695	idle		0
302.401769	1.8695	idle		0
302.41016	1.8695	idle		0
302.418606	1.8695	idle		0
302.426827	1.8695	idle		0
302.434946	1.8695	idle		0
302.443417	1.8695	idle		0
302.451678	1.8695	idle		0
302.45987	1.8695	idle		0
302.468779	1.8695	idle		0
302.476465	1.8695	idle		0
302.485047	2.1477	idle		0
302.493335	2.1477	idle		0
302.50147	2.1477	idle		0
302.51022	2.1477	idle		0
302.518488	2.1477	idle		0
302.526526	2.1477	idle		0
302.534893	2.1477	idle		0
302.543316	2.1477	idle		0
302.551662	2.1477	idle		0
302.559997	2.1477	idle		0
302.568499	2.1477	idle		0
302.576818	2.1477	idle		0
302.585113	2.3768	idle		0
302.593314	2.3768	idle		0
302.601755	2.3768	idle		0
302.609936	2.3768	idle		0
302.61846	2.3768	idle		0
302.626754	2.3768	idle		0
302.635446	2.3768	idle		0
302.643547	2.3768	idle		0
302.651822	2.3768	idle		0
302.66007	2.3768	idle		0
302.668575	2.3768	idle		0
302.676678	2.3768	idle		0
302.684849	2.2295	idle		0
302.693215	2.2295	idle		0
302.701611	2.2295	idle		0
302.709849	2.2295	idle		0
302.718416	2.2295	idle		0
302.726474	2.2295	idle		0
302.734914	2.2295	idle		0
302.743284	2.2295	idle		0
302.751432	2.2295	idle		0
302.760004	2.2295	idle		0
302.768727	2.2295	idle		0
302.77681	2.2295	idle		0
302.784882	2.5241	idle		0
302.79342	2.5241	idle		0
302.801616	2.5241	idle		0
302.809787	2.5241	idle		0
302.818371	2.5241	idle		0
302.82663	2.5241	idle		0
302.835054	2.5241	idle		0
302.843154	2.5241	idle		0
302.851523	2.5241	idle		0
302.859988	2.5241	idle		0
302.868374	2.5241	idle		0
302.876384	2.5241	idle		0
302.884934	2.4422	idle		0
302.8932	2.4422	idle		0
302.901719	2.4422	idle		0
302.910022	2.4422	idle		0
302.918478	2.4422	idle		0
302.926546	2.4422	idle		0
302.935047	2.4422	idle		0
302.943563	2.4422	idle		0
302.951659	2.4422	idle		0
302.959689	2.4422	idle		0
302.968762	2.4422	idle		0
302.976688	2.4422	idle		0
302.984709	2.8186	idle		0
302.99311	2.8186	idle		0
303.001508	2.8186	idle		0
303.009772	2.8186	idle		0
303.01833	2.8186	idle		0
303.026573	2.8186	idle		0
303.034971	2.8186	idle		0
303.043318	2.8186	idle		0
303.051588	2.8186	idle		0
303.059838	2.8186	idle		0
303.069311	2.8186	idle		0
303.076473	2.8186	idle		0
303.084796	2.9005	idle		0
303.093425	2.9005	idle		0
303.101343	2.9005	idle		0
303.109876	2.9005	idle		0
303.118045	2.9005	idle		0
303.126395	2.9005	idle		0
303.134782	2.9005	idle		0
303.143216	2.9005	idle		0
303.151414	2.9005	idle		0
303.160181	2.9005	idle		0
303.168705	2.9005	idle		0
303.176735	2.9005	idle		0
303.184888	2.6386	idle		0
303.193231	2.6386	idle		0
303.201442	2.6386	idle		0
303.20976	2.6386	idle		0
303.218119	2.6386	idle		0
303.226397	2.6386	idle		0
303.23497	2.6386	idle		0
303.243044	2.6386	idle		0
303.251339	2.6386	idle		0
303.25994	2.6386	idle		0
303.26837	2.6386	idle		0
303.27648	2.6386	idle		0
303.284761	2.6386	idle		0
303.293277	2.6386	idle		0
303.301304	2.6386	idle		0
303.309962	2.6386	idle		0
303.318315	2.6386	idle		0
303.326516	2.6386	idle		0
303.334758	2.6386	idle		0
303.34299	2.6386	idle		0
303.351525	2.6386	idle		0
303.359788	2.6386	idle		0
303.368251	2.6386	idle		0
303.376735	2.6386	idle		0
303.384604	2.6386	idle		0
303.392928	2.6386	idle		0
303.401147	2.6386	idle		0
303.409814	2.6386	idle		0
303.418017	2.6386	idle		0
303.426266	2.6386	idle		0
303.434858	2.6386	idle		0
303.443099	2.6386	idle		0
303.451244	2.6386	idle		0
303.459861	2.6386	idle		0
303.468488	2.6386	idle		0
303.476404	2.6386	idle		0
303.485107	2.9496	idle		0
303.493077	2.9496	idle		0
303.501183	2.9496	idle		0
303.509582	2.9496	idle		0
303.518371	2.9496	idle		0
303.526688	2.9496	idle		0
303.53527	2.9496	idle		0
303.543128	2.9496	idle		0
303.551378	2.9496	idle		0
303.559693	2.9496	idle		0
303.56833	2.9496	idle		0
303.576593	2.9496	idle		0
303.584806	3.4078	idle		0
303.593208	3.4078	idle		0
303.601315	3.4078	idle		0
303.609537	3.4078	idle		0
303.617894	3.4078	idle		0
303.626308	3.4078	idle		0
303.634594	3.4078	idle		0
303.643082	3.4078	idle		0
303.65133	3.4078	idle		0
303.659498	3.4078	idle		0
303.668027	3.4078	idle		0
303.676274	3.4078	idle		0
303.684776	4.4879	idle		0
303.692926	4.4879	idle		0
303.701564	4.4879	idle		0
303.709785	4.4879	idle		0
303.718275	4.4879	idle		0
303.726278	4.4879	idle		0
303.734684	4.4879	idle		0
303.743034	4.4879	idle		0
303.751341	4.4879	idle		0
303.759897	4.4879	idle		0
303.768497	4.4879	idle		0
303.776685	4.4879	idle		0
303.784718	5.2734	idle		0
303.793113	5.2734	idle		0
303.801055	5.2734	idle		0
303.809958	5.2734	idle		0
303.818329	5.2734	idle		0
303.826283	5.2734	idle		0
303.834752	5.2734	idle		0
303.843178	5.2734	idle		0
303.851343	5.2734	idle		0
303.860053	5.2734	idle		0
303.868329	5.2734	idle		0
303.876208	5.2734	idle		0
303.884593	7.2863	idle		0
303.893097	7.2863	idle		0
303.901191	7.2863	idle		0
303.909595	7.2863	idle		0
303.918126	7.2863	idle		0
303.92618	7.2863	idle		0
303.93447	7.2863	idle		0
303.943038	7.2863	idle		0
303.951333	7.2863	idle		0
303.959742	7.2863	idle		0
303.968046	7.2863	idle		0
303.976079	7.2863	idle		0
303.984546	10.0521	pursuit		0
303.992937	10.0521	pursuit		0
304.00103	10.0521	pursuit		0
304.009579	10.0521	pursuit		0
304.018144	10.0521	pursuit		0
304.026338	10.0521	pursuit		0
304.034529	10.0521	pursuit		0
304.042841	10.0521	pursuit		0
304.051104	10.0521	pursuit		0
304.059682	10.0521	pursuit		0
304.067876	10.0521	pursuit		0
304.076437	10.0521	pursuit		0
304.084773	12.736	pursuit		0
304.093226	12.736	pursuit		0
304.101399	12.736	pursuit		0
304.110215	12.736	pursuit		0
304.117907	12.736	pursuit		0
304.125998	12.736	pursuit		0
304.134525	12.736	pursuit		0
304.14294	12.736	pursuit		0
304.151107	12.736	pursuit		0
304.159587	12.736	pursuit		0
304.167899	12.736	pursuit		0
304.176374	12.736	pursuit		0
304.184755	15.0107	pursuit		0
304.192893	15.0107	pursuit		0
304.201084	15.0107	pursuit		0
304.209461	15.0107	pursuit		0
304.217827	15.0107	pursuit		0
304.226285	15.0107	pursuit		0
304.234814	15.0107	pursuit		0
304.242922	15.0107	pursuit		0
304.25118	15.0107	pursuit		0
304.259578	15.0107	pursuit		0
304.267933	15.0107	pursuit		0
304.276207	15.0107	pursuit		0
304.284448	16.68	pursuit		0
304.29282	16.68	pursuit		0
304.301249	16.68	pursuit		0
304.309847	16.68	pursuit		0
304.318208	16.68	pursuit		0
304.326266	16.68	pursuit		0
304.334705	16.68	pursuit		0
304.343178	16.68	pursuit		0
304.351243	16.68	pursuit		0
304.359355	16.68	pursuit		0
304.368091	16.68	pursuit		0
304.376076	16.68	pursuit		0
304.384352	18.0219	pursuit		0
304.392669	18.0219	pursuit		0
304.401601	18.0219	pursuit		0
304.409227	18.0219	pursuit		0
304.41769	18.0219	pursuit		0
304.426056	18.0219	pursuit		0
304.434479	18.0219	pursuit		0
304.442576	18.0219	pursuit		0
304.451139	18.0219	pursuit		0
304.459454	18.0219	pursuit		0
304.468129	18.0219	pursuit		0
304.476181	18.0219	pursuit		0
304.484643	18.6438	pursuit		0
304.493045	18.6438	pursuit		0
304.501228	18.6438	pursuit		0
304.50928	18.6438	pursuit		0
304.517673	18.6438	pursuit		0
304.525958	18.6438	pursuit		0
304.534414	18.6438	pursuit		0
304.542768	18.6438	pursuit		0
304.551048	18.6438	pursuit		0
304.559324	18.6438	pursuit		0
304.567692	18.6438	pursuit		0
304.576052	18.6438	pursuit		0
304.584368	18.7911	pursuit		0
304.592802	18.7911	pursuit		0
304.601458	18.7911	pursuit		0
304.609386	18.7911	pursuit		0
304.618236	18.7911	pursuit		0
304.626106	18.7911	pursuit		0
304.634383	18.7911	pursuit		0
304.642851	18.7911	pursuit		0
304.650928	18.7911	pursuit		0
304.659433	18.7911	pursuit		0
304.66766	18.7911	pursuit		0
304.675969	18.7911	pursuit		0
304.684317	18.1528	pursuit		0
304.692694	18.1528	pursuit		0
304.700988	18.1528	pursuit		0
304.709505	18.1528	pursuit		0
304.717674	18.1528	pursuit		0
304.725882	18.1528	pursuit		0
304.734346	18.1528	pursuit		0
304.742663	18.1528	pursuit		0
304.751138	18.1528	pursuit		0
304.759546	18.1528	pursuit		0
304.767691	18.1528	pursuit		0
304.775974	18.1528	pursuit		0
304.784452	17.8583	pursuit		0
304.792653	17.8583	pursuit		0
304.800962	17.8583	pursuit		0
304.809382	17.8583	pursuit		0
304.817746	17.8583	pursuit		0
304.825962	17.8583	pursuit		0
304.834433	17.8583	pursuit		0
304.842677	17.8583	pursuit		0
304.850983	17.8583	pursuit		0
304.859524	17.8583	pursuit		0
304.867732	17.8583	pursuit		0
304.876198	17.8583	pursuit		0
304.884366	17.6128	pursuit		0
304.892696	17.6128	pursuit		0
304.901241	17.6128	pursuit		0
304.90942	17.6128	pursuit		0
304.91778	17.6128	pursuit		0
304.926134	17.6128	pursuit		0
304.934293	17.6128	pursuit		0
304.942598	17.6128	pursuit		0
304.950925	17.6128	pursuit		0
304.959707	17.6128	pursuit		0
304.967765	17.6128	pursuit		0
304.975877	17.6128	pursuit		0
304.984365	18.1528	pursuit		0
304.992601	18.1528	pursuit		0
305.000879	18.1528	pursuit		0
305.009391	18.1528	pursuit		0
305.01769	18.1528	pursuit		0
305.02585	18.1528	pursuit		0
305.034406	18.1528	pursuit		0
305.042691	18.1528	pursuit		0
305.05091	18.1528	pursuit		0
305.059389	18.1528	pursuit		0
305.067823	18.1528	pursuit		0
305.075784	18.1528	pursuit		0
305.084114	18.3656	pursuit		0
305.092706	18.3656	pursuit		0
305.100762	18.3656	pursuit		0
305.109654	18.3656	pursuit		0
305.11763	18.3656	pursuit		0
305.125983	18.3656	pursuit		0
305.134397	18.3656	pursuit		0
305.142901	18.3656	pursuit		0
305.151265	18.3656	pursuit		0
305.159264	18.3656	pursuit		0
305.167698	18.3656	pursuit		0
305.175905	18.3656	pursuit		0
305.184268	18.4474	pursuit		0
305.192591	18.4474	pursuit		0
305.200829	18.4474	pursuit		0
305.209241	18.4474	pursuit		0
305.217932	18.4474	pursuit		0
305.225971	18.4474	pursuit		0
305.234501	18.4474	pursuit		0
305.242613	18.4474	pursuit		0
305.250783	18.4474	pursuit		0
305.259503	18.4474	pursuit		0
305.267725	18.4474	pursuit		0
305.275854	18.4474	pursuit		0
305.284162	18.5292	pursuit		0
305.29261	18.5292	pursuit		0
305.30084	18.5292	pursuit		0
305.309418	18.5292	pursuit		0
305.317392	18.5292	pursuit		0
305.325866	18.5292	pursuit		0
305.33428	18.5292	pursuit		0
305.342582	18.5292	pursuit		0
305.351062	18.5292	pursuit		0
305.359554	18.5292	pursuit		0
305.367647	18.5292	pursuit		0
305.376134	18.5292	pursuit		0
305.384211	18.5456	pursuit		0
305.392646	18.5456	pursuit		0
305.401137	18.5456	pursuit		0
305.409426	18.5456	pursuit		0
305.418238	18.5456	pursuit		0
305.425776	18.5456	pursuit		0
305.43423	18.5456	pursuit		0
305.442633	18.5456	pursuit		0
305.450702	18.5456	pursuit		0
305.459429	18.5456	pursuit		0
305.467511	18.5456	pursuit		0
305.47571	18.5456	pursuit		0
305.484101	18.4147	pursuit		0
305.492512	18.4147	pursuit		0
305.500625	18.4147	pursuit		0
305.509418	18.4147	pursuit		0
305.517513	18.4147	pursuit		0
305.525789	18.4147	pursuit		0
305.53446	18.4147	pursuit		0
305.542968	18.4147	pursuit		0
305.551066	18.4147	pursuit		0
305.559445	18.4147	pursuit		0
305.567818	18.4147	pursuit		0
305.575836	18.4147	pursuit		0
305.584381	18.6602	pursuit		0
305.592937	18.6602	pursuit		0
305.600974	18.6602	pursuit		0
305.609393	18.6602	pursuit		0
305.617371	18.6602	pursuit		0
305.625896	18.6602	pursuit		0
305.634178	18.6602	pursuit		0
305.642454	18.6602	pursuit		0
305.650953	18.6602	pursuit		0
305.659194	18.6602	pursuit		0
305.667443	18.6602	pursuit		0
305.675955	18.6602	pursuit		0
305.683967	18.7256	pursuit		0
305.692551	18.7256	pursuit		0
305.701132	18.7256	pursuit		0
305.70934	18.7256	pursuit		0
305.717482	18.7256	pursuit		0
305.726098	18.7256	pursuit		0
305.734127	18.7256	pursuit		0
305.742352	18.7256	pursuit		0
305.750537	18.7256	pursuit		0
305.758986	18.7256	pursuit		0
305.76737	18.7256	pursuit		0
305.775631	18.7256	pursuit		0
305.784389	18.562	pursuit		0
305.792435	18.562	pursuit		0
305.800579	18.562	pursuit		0
305.809285	18.562	pursuit		0
305.817375	18.562	pursuit		0
305.825703	18.562	pursuit		0
305.834373	18.562	pursuit		0
305.842693	18.562	pursuit		0
305.850704	18.562	pursuit		0
305.859012	18.562	pursuit		0
305.867622	18.562	pursuit		0
305.875683	18.562	pursuit		0
305.884178	18.7093	pursuit		0
305.892288	18.7093	pursuit		0
305.900538	18.7093	pursuit		0
305.90896	18.7093	pursuit		0
305.917346	18.7093	pursuit		0
305.925642	18.7093	pursuit		0
305.934021	18.7093	pursuit		0
305.942279	18.7093	pursuit		0
305.95067	18.7093	pursuit		0
305.959104	18.7093	pursuit		0
305.967315	18.7093	pursuit		0
305.975773	18.7093	pursuit		0
305.984205	18.6274	pursuit		0
305.992409	18.6274	pursuit		0
306.000715	18.6274	pursuit		0
306.008903	18.6274	pursuit		0
306.017291	18.6274	pursuit		0
306.02558	18.6274	pursuit		0
306.034247	18.6274	pursuit		0
306.042079	18.6274	pursuit		0
306.050506	18.6274	pursuit		0
306.058881	18.6274	pursuit		0
306.067234	18.6274	pursuit		0
306.075593	18.6274	pursuit		0
306.084263	18.7093	pursuit		0
306.092244	18.7093	pursuit		0
306.100556	18.7093	pursuit		0
306.109057	18.7093	pursuit		0
306.117352	18.7093	pursuit		0
306.125652	18.7093	pursuit		0
306.134012	18.7093	pursuit		0
306.142193	18.7093	pursuit		0
306.150614	18.7093	pursuit		0
306.158853	18.7093	pursuit		0
306.167661	18.7093	pursuit		0
306.17575	18.7093	pursuit		0
306.183886	19.0038	pursuit		0
306.192585	19.0038	pursuit		0
306.200513	19.0038	pursuit		0
306.208963	19.0038	pursuit		0
306.217132	19.0038	pursuit		0
306.225416	19.0038	pursuit		0
306.234119	19.0038	pursuit		0
306.242294	19.0038	pursuit		0
306.25058	19.0038	pursuit		0
306.258961	19.0038	pursuit		0
306.267436	19.0038	pursuit		0
306.27621	19.0038	pursuit		0
306.284053	19.0038	pursuit		0
306.292646	19.0038	pursuit		0
306.300733	19.0038	pursuit		0
306.308992	19.0038	pursuit		0
306.317152	19.0038	pursuit		0
306.325923	19.0038	pursuit		0
306.333865	19.0038	pursuit		0
306.342222	19.0038	pursuit		0
306.350663	19.0038	pursuit		0
306.35884	19.0038	pursuit		0
306.367399	19.0038	pursuit		0
306.375827	19.0038	pursuit		0
306.384077	19.1348	pursuit		0
306.392398	19.1348	pursuit		0
306.400402	19.1348	pursuit		0
306.409001	19.1348	pursuit		0
306.417429	19.1348	pursuit		0
306.425487	19.1348	pursuit		0
306.434521	19.1348	pursuit		0
306.442242	19.1348	pursuit		0
306.450504	19.1348	pursuit		0
306.458675	19.1348	pursuit		0
306.467457	19.1348	pursuit		0
306.475487	19.1348	pursuit		0
306.483934	19.413	pursuit		0
306.492147	19.413	pursuit		0
306.50042	19.413	pursuit		0
306.509004	19.413	pursuit		0
306.517153	19.413	pursuit		0
306.525368	19.413	pursuit		0
306.533966	19.413	pursuit		0
306.542309	19.413	pursuit		0
306.550776	19.413	pursuit		0
306.558891	19.413	pursuit		0
306.567208	19.413	pursuit		0
306.575765	19.413	pursuit		0
306.58391	19.3148	pursuit		0
306.592711	19.3148	pursuit		0
306.600801	19.3148	pursuit		0
306.6088	19.3148	pursuit		0
306.617188	19.3148	pursuit		0
306.625431	19.3148	pursuit		0
306.63406	19.3148	pursuit		0
306.642142	19.3148	pursuit		0
306.650275	19.3148	pursuit		0
306.658782	19.3148	pursuit		0
306.667106	19.3148	pursuit		0
306.675513	19.3148	pursuit		0
306.684066	18.9547	pursuit		0
306.692134	18.9547	pursuit		0
306.700383	18.9547	pursuit		0
306.70879	18.9547	pursuit		0
306.717155	18.9547	pursuit		0
306.725822	18.9547	pursuit		0
306.733794	18.9547	pursuit		0
306.742186	18.9547	pursuit		0
306.750206	18.9547	pursuit		0
306.759346	18.9547	pursuit		0
306.767045	18.9547	pursuit		0
306.775257	18.9547	pursuit		0
306.784045	17.4328	pursuit		0
306.792324	17.4328	pursuit		0
306.800533	17.4328	pursuit		0
306.808815	17.4328	pursuit		0
306.817257	17.4328	pursuit		0
306.825375	17.4328	pursuit		0
306.833801	17.4328	pursuit		0
306.8422	17.4328	pursuit		0
306.850497	17.4328	pursuit		0
306.858719	17.4328	pursuit		0
306.867312	17.4328	pursuit		0
306.875347	17.4328	pursuit		0
306.883733	18.2347	pursuit		0
306.891961	18.2347	pursuit		0
306.900399	18.2347	pursuit		0
306.90855	18.2347	pursuit		0
306.917049	18.2347	pursuit		0
306.925354	18.2347	pursuit		0
306.933713	18.2347	pursuit		0
306.942474	18.2347	pursuit		0
306.950401	18.2347	pursuit		0
306.958675	18.2347	pursuit		0
306.967016	18.2347	pursuit		0
306.975584	18.2347	pursuit		0
306.984037	19.0202	pursuit		0
306.992037	19.0202	pursuit		0
307.00026	19.0202	pursuit		0
307.008715	19.0202	pursuit		0
307.017098	19.0202	pursuit		0
307.025627	19.0202	pursuit		0
307.034001	19.0202	pursuit		0
307.041914	19.0202	pursuit		0
307.050219	19.0202	pursuit		0
307.05879	19.0202	pursuit		0
307.066901	19.0202	pursuit		0
307.075367	19.0202	pursuit		0
307.083572	19.4293	pursuit		0
307.09209	19.4293	pursuit		0
307.100137	19.4293	pursuit		0
307.109001	19.4293	pursuit		0
307.117156	19.4293	pursuit		0
307.125427	19.4293	pursuit		0
307.13371	19.4293	pursuit		0
307.142074	19.4293	pursuit		0
307.150177	19.4293	pursuit		0
307.15861	19.4293	pursuit		0
307.16694	19.4293	pursuit		0
307.175188	19.4293	pursuit		0
307.183742	19.7403	pursuit		0
307.191966	19.7403	pursuit		0
307.200241	19.7403	pursuit		0
307.208764	19.7403	pursuit		0
307.217044	19.7403	pursuit		0
307.225085	19.7403	pursuit		0
307.234085	19.7403	pursuit		0
307.242429	19.7403	pursuit		0
307.250707	19.7403	pursuit		0
307.258839	19.7403	pursuit		0
307.267534	19.7403	pursuit		0
307.275393	19.7403	pursuit		0
307.284025	18.7747	pursuit		0
307.292125	18.7747	pursuit		0
307.30042	18.7747	pursuit		0
307.308811	18.7747	pursuit		0
307.316695	18.7747	pursuit		0
307.325108	18.7747	pursuit		0
307.333446	18.7747	pursuit		0
307.341891	18.7747	pursuit		0
307.350464	18.7747	pursuit		0
307.358697	18.7747	pursuit		0
307.367065	18.7747	pursuit		0
307.375441	18.7747	pursuit		0
307.383737	9.5611	pursuit		0
307.391949	9.5611	pursuit		0
307.4002	9.5611	pursuit		0
307.408733	9.5611	pursuit		0
307.417221	9.5611	pursuit		0
307.425693	9.5611	pursuit		0
307.43367	9.5611	pursuit		0
307.442446	9.5611	pursuit		0
307.451885	9.5611	pursuit		0
307.45862	9.5611	pursuit		0
307.466987	9.5611	pursuit		0
307.474941	9.5611	pursuit		0
307.483623	3.6696	idle		0
307.491826	3.6696	idle		0
307.500258	3.6696	idle		0
307.508508	3.6696	idle		0
307.51695	3.6696	idle		0
307.525109	3.6696	idle		0
307.53358	3.6696	idle		0
307.541827	3.6696	idle		0
307.550072	3.6696	idle		0
307.55883	3.6696	idle		0
307.567134	3.6696	idle		0
307.575199	3.6696	idle		0
307.583985	1.9349	idle		0
307.59208	1.9349	idle		0
307.600227	1.9349	idle		0
307.608705	1.9349	idle		0
307.617141	1.9349	idle		0
307.625025	1.9349	idle		0
307.633746	1.9349	idle		0
307.641808	1.9349	idle		0
307.649973	1.9349	idle		0
307.658671	1.9349	idle		0
307.666827	1.9349	idle		0
307.675132	1.9349	idle		0
307.683663	1.1821	idle		0
307.693167	1.1821	idle		0
307.700385	1.1821	idle		0
307.708633	1.1821	idle		0
307.716871	1.1821	idle		0
307.725067	1.1821	idle		0
307.733808	1.1821	idle		0
307.741988	1.1821	idle		0
307.750091	1.1821	idle		0
307.758817	1.1821	idle		0
307.766973	1.1821	idle		0
307.775021	1.1821	idle		0
307.783498	1.1494	idle		0
307.791952	1.1494	idle		0
307.800104	1.1494	idle		0
307.808668	1.1494	idle		0
307.817129	1.1494	idle		0
307.82523	1.1494	idle		0
307.833806	1.1494	idle		0
307.841689	1.1494	idle		0
307.850247	1.1494	idle		0
307.858605	1.1494	idle		0
307.86699	1.1494	idle		0
307.874902	1.1494	idle		0
307.883544	1.1167	idle		0
307.892019	1.1167	idle		0
307.899965	1.1167	idle		0
307.908717	1.1167	idle		0
307.916716	1.1167	idle		0
307.925014	1.1167	idle		0
307.933397	1.1167	idle		0
307.941678	1.1167	idle		0
307.95014	1.1167	idle		0
307.958745	1.1167	idle		0
307.966738	1.1167	idle		0
307.975189	1.1167	idle		0
307.983316	1.2312	idle		0
307.991801	1.2312	idle		0
307.999966	1.2312	idle		0
308.008729	1.2312	idle		0
308.017037	1.2312	idle		0
308.025299	1.2312	idle		0
308.033735	1.2312	idle		0
308.041824	1.2312	idle		0
308.050144	1.2312	idle		0
308.058307	1.2312	idle		0
308.066724	1.2312	idle		0
308.075054	1.2312	idle		0
308.083412	1.1657	idle		0
308.091624	1.1657	idle		0
308.100037	1.1657	idle		0
308.108529	1.1657	idle		0
308.1168	1.1657	idle		0
308.12495	1.1657	idle		0
308.133469	1.1657	idle		0
308.141817	1.1657	idle		0
308.150016	1.1657	idle		0
308.158509	1.1657	idle		0
308.166775	1.1657	idle		0
308.174929	1.1657	idle		0
308.183343	1.2312	idle		0
308.191713	1.2312	idle		0
308.199811	1.2312	idle		0
308.208644	1.2312	idle		0
308.216814	1.2312	idle		0
308.224967	1.2312	idle		0
308.233243	1.2312	idle		0
308.242051	1.2312	idle		0
308.249808	1.2312	idle		0
308.258793	1.2312	idle		0
308.266764	1.2312	idle		0
308.274911	1.2312	idle		0
308.283255	1.1657	idle		0
308.291937	1.1657	idle		0
308.300033	1.1657	idle		0
308.309093	1.1657	idle		0
308.316749	1.1657	idle		0
308.325332	1.1657	idle		0
308.333409	1.1657	idle		0
308.341818	1.1657	idle		0
308.350017	1.1657	idle		0
308.358485	1.1657	idle		0
308.366631	1.1657	idle		0
308.37478	1.1657	idle		0
308.383312	1.2312	idle		0
308.391585	1.2312	idle		0
308.399776	1.2312	idle		0
308.408521	1.2312	idle		0
308.416589	1.2312	idle		0
308.425122	1.2312	idle		0
308.433226	1.2312	idle		0
308.441654	1.2312	idle		0
308.449846	1.2312	idle		0
308.459306	1.2312	idle		0
308.466414	1.2312	idle		0
308.474684	1.2312	idle		0
308.483036	1.2312	idle		0
308.491443	1.2312	idle		0
308.499816	1.2312	idle		0
308.508446	1.2312	idle		0
308.516735	1.2312	idle		0
308.524977	1.2312	idle		0
308.533157	1.2312	idle		0
308.54154	1.2312	idle		0
308.549745	1.2312	idle		0
308.558613	1.2312	idle		0
308.566602	1.2312	idle		0
308.574835	1.2312	idle		0
308.58324	1.3785	idle		0
308.591956	1.3785	idle		0
308.599723	1.3785	idle		0
308.608595	1.3785	idle		0
308.616465	1.3785	idle		0
308.624762	1.3785	idle		0
308.633202	1.3785	idle		0
308.641497	1.3785	idle		0
308.649787	1.3785	idle		0
308.658783	1.3785	idle		0
308.666476	1.3785	idle		0
308.674746	1.3785	idle		0
308.683	1.3294	idle		0
308.691417	1.3294	idle		0
308.699623	1.3294	idle		0
308.708576	1.3294	idle		0
308.716507	1.3294	idle		0
308.724986	1.3294	idle		0
308.733128	1.3294	idle		0
308.74157	1.3294	idle		0
308.749682	1.3294	idle		0
308.758484	1.3294	idle		0
308.76649	1.3294	idle		0
308.774943	1.3294	idle		0
308.78331	1.2148	idle		0
308.791456	1.2148	idle		0
308.800041	1.2148	idle		0
308.808552	1.2148	idle		0
308.816673	1.2148	idle		0
308.824987	1.2148	idle		0
308.833267	1.2148	idle		0
308.841555	1.2148	idle		0
308.849952	1.2148	idle		0
308.858462	1.2148	idle		0
308.866488	1.2148	idle		0
308.874944	1.2148	idle		0
308.883189	1.2803	idle		0
308.892204	1.2803	idle		0
308.899799	1.2803	idle		0
308.908404	1.2803	idle		0
308.916651	1.2803	idle		0
308.924907	1.2803	idle		0
308.93334	1.2803	idle		0
308.941537	1.2803	idle		0
308.949608	1.2803	idle		0
308.95803	1.2803	idle		0
308.966591	1.2803	idle		0
308.974794	1.2803	idle		0
308.983312	1.2148	idle		0
308.991324	1.2148	idle		0
308.999565	1.2148	idle		0
309.008716	1.2148	idle		0
309.016613	1.2148	idle		0
309.024819	1.2148	idle		0
309.033063	1.2148	idle		0
309.041429	1.2148	idle		0
309.050262	1.2148	idle		0
309.05831	1.2148	idle		0
309.066519	1.2148	idle		0
309.074793	1.2148	idle		0
309.084519	1.2967	idle		0
309.09141	1.2967	idle		0
309.09971	1.2967	idle		0
309.108066	1.2967	idle		0
309.116422	1.2967	idle		0
309.124613	1.2967	idle		0
309.133261	1.2967	idle		0
309.14131	1.2967	idle		0
309.149757	1.2967	idle		0
309.158391	1.2967	idle		0
309.166642	1.2967	idle		0
309.174788	1.2967	idle		0
309.183021	1.313	idle		0
309.191366	1.313	idle		0
309.199778	1.313	idle		0
309.207929	1.313	idle		0
309.216386	1.313	idle		0
309.224721	1.313	idle		0
309.232905	1.313	idle		0
309.241351	1.313	idle		0
309.249975	1.313	idle		0
309.258307	1.313	idle		0
309.266444	1.313	idle		0
309.274767	1.313	idle		0
309.282875	1.3621	idle		0
309.291702	1.3621	idle		0
309.299747	1.3621	idle		0
309.308047	1.3621	idle		0
309.316406	1.3621	idle		0
309.324609	1.3621	idle		0
309.33316	1.3621	idle		0
309.341373	1.3621	idle		0
309.349782	1.3621	idle		0
309.358139	1.3621	idle		0
309.366314	1.3621	idle		0
309.374546	1.3621	idle		0
309.382878	1.5094	idle		0
309.391312	1.5094	idle		0
309.399548	1.5094	idle		0
309.408045	1.5094	idle		0
309.416524	1.5094	idle		0
309.424782	1.5094	idle		0
309.432917	1.5094	idle		0
309.441657	1.5094	idle		0
309.449761	1.5094	idle		0
309.458455	1.5094	idle		0
309.466687	1.5094	idle		0
309.475196	1.5094	idle		0
309.483119	1.3458	idle		0
309.491236	1.3458	idle		0
309.49941	1.3458	idle		0
309.507868	1.3458	idle		0
309.51615	1.3458	idle		0
309.524461	1.3458	idle		0
309.532757	1.3458	idle		0
309.541126	1.3458	idle		0
309.550016	1.3458	idle		0
309.558246	1.3458	idle		0
309.566434	1.3458	idle		0
309.574693	1.3458	idle		0
309.582767	1.313	idle		0
309.591134	1.313	idle		0
309.599308	1.313	idle		0
309.608046	1.313	idle		0
309.616406	1.313	idle		0
309.624984	1.313	idle		0
309.633026	1.313	idle		0
309.641286	1.313	idle		0
309.649856	1.313	idle		0
309.657929	1.313	idle		0
309.666653	1.313	idle		0
309.67466	1.313	idle		0
309.683257	1.2148	idle		0
309.691207	1.2148	idle		0
309.699538	1.2148	idle		0
309.707855	1.2148	idle		0
309.716334	1.2148	idle		0
309.724439	1.2148	idle		0
309.73305	1.2148	idle		0
309.741209	1.2148	idle		0
309.749428	1.2148	idle		0
309.757952	1.2148	idle		0
309.766192	1.2148	idle		0
309.774453	1.2148	idle		0
309.782839	1.3294	idle		0
309.791071	1.3294	idle		0
309.799642	1.3294	idle		0
309.807923	1.3294	idle		0
309.816551	1.3294	idle		0
309.824627	1.3294	idle		0
309.833162	1.3294	idle		0
309.841284	1.3294	idle		0
309.84961	1.3294	idle		0
309.857928	1.3294	idle		0
309.866243	1.3294	idle		0
309.87463	1.3294	idle		0
309.882956	1.3458	idle		0
309.891673	1.3458	idle		0
309.899408	1.3458	idle		0
309.908223	1.3458	idle		0
309.9167	1.3458	idle		0
309.924494	1.3458	idle		0
309.932961	1.3458	idle		0
309.941072	1.3458	idle		0
309.949247	1.3458	idle		0
309.957805	1.3458	idle		0
309.966252	1.3458	idle		0
309.974472	1.3458	idle		0
309.982744	1.0512	idle		0
309.991152	1.0512	idle		0
309.999379	1.0512	idle		0
310.007799	1.0512	idle		0
310.01622	1.0512	idle		0
310.0246	1.0512	idle		0
310.033136	1.0512	idle		0
310.041886	1.0512	idle		0
310.049995	1.0512	idle		0
310.058771	1.0512	idle		0
310.066791	1.0512	idle		0
310.074922	1.0512	idle		0
310.083208	1.3458	idle		0
310.091821	1.3458	idle		0
310.10018	1.3458	idle		0
310.108308	1.3458	idle		0
310.116162	1.3458	idle		0
310.124753	1.3458	idle		0
310.133173	1.3458	idle		0
310.141311	1.3458	idle		0
310.149777	1.3458	idle		0
310.157991	1.3458	idle		0
310.166716	1.3458	idle		0
310.174622	1.3458	idle		0
310.182857	1.6894	idle		0
310.191375	1.6894	idle		0
310.199755	1.6894	idle		0
310.207828	1.6894	idle		0
310.216429	1.6894	idle		0
310.22436	1.6894	idle		0
310.233016	1.6894	idle		0
310.241233	1.6894	idle		0
310.249633	1.6894	idle		0
310.257695	1.6894	idle		0
310.266124	1.6894	idle		0
310.274238	1.6894	idle		0
310.283236	1.7713	idle		0
310.291032	1.7713	idle		0
310.299253	1.7713	idle		0
310.307749	1.7713	idle		0
310.316132	1.7713	idle		0
310.324597	1.7713	idle		0
310.332541	1.7713	idle		0
310.342041	1.7713	idle		0
310.350059	1.7713	idle		0
310.358219	1.7713	idle		0
310.366484	1.7713	idle		0
310.374687	1.7713	idle		0
310.383608	1.7713	idle		0
310.391745	1.7713	idle		0
310.399781	1.7713	idle		0
310.408545	1.7713	idle		0
310.416775	1.7713	idle		0
310.424841	1.7713	idle		0
310.433002	1.7713	idle		0
310.44179	1.7713	idle		0
310.449506	1.7713	idle		0
310.458384	1.7713	idle		0
310.466205	1.7713	idle		0
310.474302	1.7713	idle		0
310.483038	1.7385	idle		0
310.491098	1.7385	idle		0
310.499579	1.7385	idle		0
310.508017	1.7385	idle		0
310.516279	1.7385	idle		0
310.524428	1.7385	idle		0
310.532969	1.7385	idle		0
310.541184	1.7385	idle		0
310.54924	1.7385	idle		0
310.557819	1.7385	idle		0
310.566196	1.7385	idle		0
310.574405	1.7385	idle		0
310.582922	1.6076	idle		0
310.590936	1.6076	idle		0
310.599403	1.6076	idle		0
310.607572	1.6076	idle		0
310.615886	1.6076	idle		0
310.624241	1.6076	idle		0
310.632675	1.6076	idle		0
310.641088	1.6076	idle		0
310.649285	1.6076	idle		0
310.657666	1.6076	idle		0
310.666122	1.6076	idle		0
310.674469	1.6076	idle		0
310.682968	1.6076	idle		0
310.691537	1.6076	idle		0
310.699773	1.6076	idle		0
310.708319	1.6076	idle		0
310.716356	1.6076	idle		0
310.724793	1.6076	idle		0
310.733344	1.6076	idle		0
310.741324	1.6076	idle		0
310.749525	1.6076	idle		0
310.758048	1.6076	idle		0
310.766001	1.6076	idle		0
310.774244	1.6076	idle		0
310.78275	1.5585	idle		0
310.791306	1.5585	idle		0
310.799463	1.5585	idle		0
310.807891	1.5585	idle		0
310.81626	1.5585	idle		0
310.824083	1.5585	idle		0
310.832817	1.5585	idle		0
310.840797	1.5585	idle		0
310.84938	1.5585	idle		0
310.857811	1.5585	idle		0
310.866208	1.5585	idle		0
310.874462	1.5585	idle		0
310.883116	1.4603	idle		0
310.891179	1.4603	idle		0
310.899121	1.4603	idle		0
310.907883	1.4603	idle		0
310.916158	1.4603	idle		0
310.924414	1.4603	idle		0
310.932895	1.4603	idle		0
310.940876	1.4603	idle		0
310.949666	1.4603	idle		0
310.957772	1.4603	idle		0
310.965982	1.4603	idle		0
310.974587	1.4603	idle		0
310.982722	1.4276	idle		0
310.991067	1.4276	idle		0
310.999612	1.4276	idle		0
311.007811	1.4276	idle		0
311.016126	1.4276	idle		0
311.024458	1.4276	idle		0
311.032865	1.4276	idle		0
311.040949	1.4276	idle		0
311.049514	1.4276	idle		0
311.058713	1.4276	idle		0
311.066371	1.4276	idle		0
311.074733	1.4276	idle		0
311.082663	1.3949	idle		0
311.090912	1.3949	idle		0
311.099124	1.3949	idle		0
311.107742	1.3949	idle		0
311.115992	1.3949	idle		0
311.124195	1.3949	idle		0
311.13315	1.3949	idle		0
311.140862	1.3949	idle		0
311.14937	1.3949	idle		0
311.157534	1.3949	idle		0
311.166086	1.3949	idle		0
311.174599	1.3949	idle		0
311.182715	1.444	idle		0
311.19086	1.444	idle		0
311.19924	1.444	idle		0
311.207623	1.444	idle		0
311.216	1.444	idle		0
311.224279	1.444	idle		0
311.232476	1.444	idle		0
311.24084	1.444	idle		0
311.249467	1.444	idle		0
311.257795	1.444	idle		0
311.266112	1.444	idle		0
311.274134	1.444	idle		0
311.282389	1.5749	idle		0
311.291352	1.5749	idle		0
311.299427	1.5749	idle		0
311.308715	1.5749	idle		0
311.316251	1.5749	idle		0
311.324087	1.5749	idle		0
311.332919	1.5749	idle		0
311.341028	1.5749	idle		0
311.349215	1.5749	idle		0
311.357967	1.5749	idle		0
311.365632	1.5749	idle		0
311.373996	1.5749	idle		0
311.38267	1.6731	idle		0
311.390861	1.6731	idle		0
311.3992	1.6731	idle		0
311.408341	1.6731	idle		0
311.415953	1.6731	idle		0
311.424059	1.6731	idle		0
311.432679	1.6731	idle		0
311.44117	1.6731	idle		0
311.449283	1.6731	idle		0
311.457714	1.6731	idle		0
311.466063	1.6731	idle		0
311.47434	1.6731	idle		0
311.482621	1.8858	idle		0
311.490848	1.8858	idle		0
311.499117	1.8858	idle		0
311.508442	1.8858	idle		0
311.516014	1.8858	idle		0
311.524043	1.8858	idle		0
311.532514	1.8858	idle		0
311.540664	1.8858	idle		0
311.549155	1.8858	idle		0
311.557615	1.8858	idle		0
311.566001	1.8858	idle		0
311.574239	1.8858	idle		0
311.582523	2.0167	idle		0
311.590639	2.0167	idle		0
311.599227	2.0167	idle		0
311.6076	2.0167	idle		0
311.61559	2.0167	idle		0
311.624333	2.0167	idle		0
311.632219	2.0167	idle		0
311.640625	2.0167	idle		0
311.648815	2.0167	idle		0
311.657287	2.0167	idle		0
311.665705	2.0167	idle		0
311.674009	2.0167	idle		0
311.682401	2.0167	idle		0
311.690821	2.1313	idle		0
311.698892	2.1313	idle		0
311.70794	2.1313	idle		0
311.716114	2.1313	idle		0
311.724209	2.1313	idle		0
311.732953	2.1313	idle		0
311.741018	2.1313	idle		0
311.749129	2.1313	idle		0
311.758066	2.1313	idle		0
311.766241	2.1313	idle		0
311.773777	2.1313	idle		0
311.78304	2.3113	idle		0
311.790712	2.3113	idle		0
311.799194	2.3113	idle		0
311.807608	2.3113	idle		0
311.816027	2.3113	idle		0
311.824218	2.3113	idle		0
311.832391	2.3113	idle		0
311.840513	2.3113	idle		0
311.849252	2.3113	idle		0
311.857592	2.3113	idle		0
311.865889	2.3113	idle		0
311.874011	2.3113	idle		0
311.882765	2.344	idle		0
311.890398	2.344	idle		0
311.899218	2.344	idle		0
311.907852	2.344	idle		0
311.915835	2.344	idle		0
311.924067	2.344	idle		0
311.93305	2.344	idle		0
311.940348	2.344	idle		0
311.948699	2.344	idle		0
311.957166	2.344	idle		0
311.965303	2.344	idle		0
311.973768	2.344	idle		0
311.982702	2.1477	idle		0
311.990442	2.1477	idle		0
311.998893	2.1477	idle		0
312.007924	2.1477	idle		0
312.016275	2.1477	idle		0
312.023991	2.1477	idle		0
312.032819	2.1477	idle		0
312.041252	2.1477	idle		0
312.04889	2.1477	idle		0
312.05758	2.1477	idle		0
312.065962	2.1477	idle		0
312.074004	2.1477	idle		0
312.082605	1.7876	idle		0
312.090672	1.7876	idle		0
312.099164	1.7876	idle		0
312.10744	1.7876	idle		0
312.115845	1.7876	idle		0
312.124142	1.7876	idle		0
312.132486	1.7876	idle		0
312.140431	1.7876	idle		0
312.14905	1.7876	idle		0
312.157388	1.7876	idle		0
312.165857	1.7876	idle		0
312.173913	1.7876	idle		0
312.18292	1.9349	idle		0
312.190698	1.9349	idle		0
312.198671	1.9349	idle		0
312.207425	1.9349	idle		0
312.21591	1.9349	idle		0
312.223931	1.9349	idle		0
312.232361	1.9349	idle		0
312.240628	1.9349	idle		0
312.248589	1.9349	idle		0
312.25679	1.9349	idle		0
312.265439	1.9349	idle		0
312.273668	1.9349	idle		0
312.282337	1.9349	idle		0
312.29047	1.5094	idle		0
312.298668	1.5094	idle		0
312.307217	1.5094	idle		0
312.316082	1.5094	idle		0
312.324215	1.5094	idle		0
312.332627	1.5094	idle		0
312.340962	1.5094	idle		0
312.34941	1.5094	idle		0
312.357601	1.5094	idle		0
312.366257	1.5094	idle		0
312.37437	1.5094	idle		0
312.383286	1.5749	idle		0
312.391308	1.5749	idle		0
312.398966	1.5749	idle		0
312.40734	1.5749	idle		0
312.415656	1.5749	idle		0
312.423829	1.5749	idle		0
312.432266	1.5749	idle		0
312.44044	1.5749	idle		0
312.448687	1.5749	idle		0
312.45718	1.5749	idle		0
312.465761	1.5749	idle		0
312.473924	1.5749	idle		0
312.482352	1.2967	idle		0
312.490575	1.2967	idle		0
312.498754	1.2967	idle		0
312.507323	1.2967	idle		0
312.515802	1.2967	idle		0
312.524231	1.2967	idle		0
312.532669	1.2967	idle		0
312.540764	1.2967	idle		0
312.548769	1.2967	idle		0
312.557165	1.2967	idle		0
312.565678	1.2967	idle		0
312.573814	1.2967	idle		0
312.582434	2.2458	idle		0
312.59054	2.2458	idle		0
312.598613	2.2458	idle		0
312.606941	2.2458	idle		0
312.615463	2.2458	idle		0
312.623717	2.2458	idle		0
312.631993	2.2458	idle		0
312.640267	2.2458	idle		0
312.648508	2.2458	idle		0
312.65753	2.2458	idle		0
312.665811	2.2458	idle		0
312.674245	2.2458	idle		0
312.682935	2.6386	idle		0
312.691022	2.6386	idle		0
312.698522	2.6386	idle		0
312.707481	2.6386	idle		0
312.715732	2.6386	idle		0
312.724035	2.6386	idle		0
312.732222	2.6386	idle		0
312.740291	2.6386	idle		0
312.748739	2.6386	idle		0
312.757435	2.6386	idle		0
312.765391	2.6386	idle		0
312.77375	2.6386	idle		0
312.782489	2.7204	idle		0
312.790201	2.7204	idle		0
312.798705	2.7204	idle		0
312.80723	2.7204	idle		0
312.815709	2.7204	idle		0
312.823795	2.7204	idle		0
312.832188	2.7204	idle		0
312.841024	2.7204	idle		0
312.848781	2.7204	idle		0
312.857061	2.7204	idle		0
312.865603	2.7204	idle		0
312.873812	2.7204	idle		0
312.882334	2.4259	idle		0
312.890265	2.4259	idle		0
312.898505	2.4259	idle		0
312.907067	2.4259	idle		0
312.915294	2.4259	idle		0
312.923449	2.4259	idle		0
312.932151	2.4259	idle		0
312.940272	2.4259	idle		0
312.948719	2.4259	idle		0
312.957363	2.4259	idle		0
312.96571	2.4259	idle		0
312.974008	2.4259	idle		0
312.982715	2.4259	idle		0
312.99051	2.2786	idle		0
312.998936	2.2786	idle		0
313.007789	2.2786	idle		0
313.015229	2.2786	idle		0
313.023607	2.2786	idle		0
313.03204	2.2786	idle		0
313.040192	2.2786	idle		0
313.048585	2.2786	idle		0
313.056905	2.2786	idle		0
313.065267	2.2786	idle		0
313.073532	2.2786	idle		0
313.081777	2.2786	idle		0
313.090376	1.4767	idle		0
313.098582	1.4767	idle		0
313.106819	1.4767	idle		0
313.115087	1.4767	idle		0
313.123432	1.4767	idle		0
313.131913	1.4767	idle		0
313.140163	1.4767	idle		0
313.148999	1.4767	idle		0
313.156816	1.4767	idle		0
313.165472	1.4767	idle		0
313.173477	1.4767	idle		0
313.181839	1.4767	idle		0
313.190063	1.2639	idle		0
313.198632	1.2639	idle		0
313.206864	1.2639	idle		0
313.215278	1.2639	idle		0
313.223629	1.2639	idle		0
313.23216	1.2639	idle		0
313.240231	1.2639	idle		0
313.249017	1.2639	idle		0
313.256845	1.2639	idle		0
313.265518	1.2639	idle		0
313.273363	1.2639	idle		0
313.281718	1.2639	idle		0
313.290266	1.8367	idle		0
313.298779	1.8367	idle		0
313.306779	1.8367	idle		0
313.315179	1.8367	idle		0
313.323449	1.8367	idle		0
313.33221	1.8367	idle		0
313.340275	1.8367	idle		0
313.348859	1.8367	idle		0
313.35706	1.8367	idle		0
313.365254	1.8367	idle		0
313.373606	1.8367	idle		0
313.381993	1.8367	idle		0
313.390989	1.8695	idle		0
313.398666	1.8695	idle		0
313.406852	1.8695	idle		0
313.415303	1.8695	idle		0
313.423452	1.8695	idle		0
313.431976	1.8695	idle		0
313.440328	1.8695	idle		0
313.449	1.8695	idle		0
313.456968	1.8695	idle		0
313.465549	1.8695	idle		0
313.473584	1.8695	idle		0
313.482032	1.8695	idle		0
313.490366	3.0641	idle		0
313.498753	3.0641	idle		0
313.507124	3.0641	idle		0
313.515221	3.0641	idle		0
313.523584	3.0641	idle		0
313.532391	3.0641	idle		0
313.540054	3.0641	idle		0
313.548925	3.0641	idle		0
313.556851	3.0641	idle		0
313.564767	3.0641	idle		0
313.573114	3.0641	idle		0
313.581709	3.0641	idle		0
313.589884	3.2441	idle		0
313.598828	3.2441	idle		0
313.606839	3.2441	idle		0
313.615233	3.2441	idle		0
313.623233	3.2441	idle		0
313.631819	3.2441	idle		0
313.640142	3.2441	idle		0
313.648529	3.2441	idle		0
313.657167	3.2441	idle		0
313.665079	3.2441	idle		0
313.673326	3.2441	idle		0
313.68176	3.2441	idle		0
313.690081	4.0788	idle		0
313.698497	4.0788	idle		0
313.706669	4.0788	idle		0
313.715107	4.0788	idle		0
313.723315	4.0788	idle		0
313.731682	4.0788	idle		0
313.740025	4.0788	idle		0
313.748918	4.0788	idle		0
313.756719	4.0788	idle		0
313.765496	4.0788	idle		0
313.773503	4.0788	idle		0
313.781756	4.0788	idle		0
313.790015	3.8496	idle		0
313.798513	3.8496	idle		0
313.807239	3.8496	idle		0
313.81549	3.8496	idle		0
313.823493	3.8496	idle		0
313.83182	3.8496	idle		0
313.840083	3.8496	idle		0
313.848516	3.8496	idle		0
313.856851	3.8496	idle		0
313.865027	3.8496	idle		0
313.873469	3.8496	idle		0
313.88202	3.8496	idle		0
313.890063	3.4569	idle		0
313.898773	3.4569	idle		0
313.90671	3.4569	idle		0
313.915327	3.4569	idle		0
313.924057	3.4569	idle		0
313.931629	3.4569	idle		0
313.939748	3.4569	idle		0
313.948657	3.4569	idle		0
313.956762	3.4569	idle		0
313.96517	3.4569	idle		0
313.973281	3.4569	idle		0
313.981681	3.4569	idle		0
313.989839	1.3785	idle		0
313.998045	1.3785	idle		0
314.006482	1.3785	idle		0
314.01493	1.3785	idle		0
314.02318	1.3785	idle		0
314.031605	1.3785	idle		0
314.039946	1.3785	idle		0
314.048759	1.3785	idle		0
314.056734	1.3785	idle		0
314.065285	1.3785	idle		0
314.073239	1.3785	idle		0
314.082165	1.3785	idle		0
314.090059	1.133	idle		0
314.098572	1.133	idle		0
314.106779	1.133	idle		0
314.115237	1.133	idle		0
314.123293	1.133	idle		0
314.131513	1.133	idle		0
314.139887	1.133	idle		0
314.148102	1.133	idle		0
314.156564	1.133	idle		0
314.165326	1.133	idle		0
314.17312	1.133	idle		0
314.181561	1.133	idle		0
314.19025	1.6894	idle		0
314.198096	1.6894	idle		0
314.206681	1.6894	idle		0
314.21521	1.6894	idle		0
314.2232	1.6894	idle		0
314.23231	1.6894	idle		0
314.23981	1.6894	idle		0
314.248653	1.6894	idle		0
314.256646	1.6894	idle		0
314.264971	1.6894	idle		0
314.273228	1.6894	idle		0
314.281625	1.6894	idle		0
314.28997	3.3096	idle		0
314.298675	3.3096	idle		0
314.306572	3.3096	idle		0
314.314941	3.3096	idle		0
314.323283	3.3096	idle		0
314.33154	3.3096	idle		0
314.339848	3.3096	idle		0
314.348383	3.3096	idle		0
314.357026	3.3096	idle		0
314.365074	3.3096	idle		0
314.373262	3.3096	idle		0
314.381856	3.3096	idle		0
314.390206	4.3406	idle		0
314.398299	4.3406	idle		0
314.406688	4.3406	idle		0
314.414983	4.3406	idle		0
314.423365	4.3406	idle		0
314.431952	4.3406	idle		0
314.439996	4.3406	idle		0
314.448429	4.3406	idle		0
314.456766	4.3406	idle		0
314.465065	4.3406	idle		0
314.473363	4.3406	idle		0
314.481596	4.3406	idle		0
314.489852	3.2932	idle		0
314.498527	3.2932	idle		0
314.506717	3.2932	idle		0
314.515372	3.2932	idle		0
314.523633	3.2932	idle		0
314.531498	3.2932	idle		0
314.540102	3.2932	idle		0
314.548045	3.2932	idle		0
314.556558	3.2932	idle		0
314.566478	3.2932	idle		0
314.573049	3.2932	idle		0
314.581457	3.2932	idle		0
314.589666	2.5568	idle		0
314.598228	2.5568	idle		0
314.606408	2.5568	idle		0
314.614795	2.5568	idle		0
314.623472	2.5568	idle		0
314.631582	2.5568	idle		0
314.63993	2.5568	idle		0
314.648129	2.5568	idle		0
314.656447	2.5568	idle		0
314.664863	2.5568	idle		0
314.673066	2.5568	idle		0
314.681481	2.5568	idle		0
314.689696	3.195	idle		0
314.698409	3.195	idle		0
314.706509	3.195	idle		0
314.714879	3.195	idle		0
314.723088	3.195	idle		0
314.731226	3.195	idle		0
314.739802	3.195	idle		0
314.748021	3.195	idle		0
314.756634	3.195	idle		0
314.765015	3.195	idle		0
314.773171	3.195	idle		0
314.781875	3.195	idle		0
314.789743	2.9332	idle		0
314.798414	2.9332	idle		0
314.806508	2.9332	idle		0
314.814883	2.9332	idle		0
314.823049	2.9332	idle		0
314.831385	2.9332	idle		0
314.839823	2.9332	idle		0
314.847844	2.9332	idle		0
314.856378	2.9332	idle		0
314.864998	2.9332	idle		0
314.872962	2.9332	idle		0
314.881396	2.9332	idle		0
314.890094	4.6679	idle		0
314.898324	4.6679	idle		0
314.90677	4.6679	idle		0
314.915094	4.6679	idle		0
314.922949	4.6679	idle		0
314.931407	4.6679	idle		0
314.939857	4.6679	idle		0
314.948213	4.6679	idle		0
314.9571	4.6679	idle		0
314.964847	4.6679	idle		0
314.9731	4.6679	idle		0
314.981334	4.6679	idle		0
314.989495	6.2717	idle		0
314.997869	6.2717	idle		0
315.006068	6.2717	idle		0
315.014818	6.2717	idle		0
315.02295	6.2717	idle		0
315.031556	6.2717	idle		0
315.039629	6.2717	idle		0
315.04808	6.2717	idle		0
315.056385	6.2717	idle		0
315.0646	6.2717	idle		0
315.072889	6.2717	idle		0
315.081263	6.2717	idle		0
315.089415	7.3518	idle		0
315.09804	7.3518	idle		0
315.106486	7.3518	idle		0
315.114868	7.3518	idle		0
315.12365	7.3518	idle		0
315.13114	7.3518	idle		0
315.13944	7.3518	idle		0
315.147855	7.3518	idle		0
315.156195	7.3518	idle		0
315.164519	7.3518	idle		0
315.1728	7.3518	idle		0
315.181215	7.3518	idle		0
315.18957	7.7773	idle		0
315.197899	7.7773	idle		0
315.206439	7.7773	idle		0
315.21466	7.7773	idle		0
315.222805	7.7773	idle		0
315.231454	7.7773	idle		0
315.239621	7.7773	idle		0
315.24791	7.7773	idle		0
315.256255	7.7773	idle		0
315.264579	7.7773	idle		0
315.272862	7.7773	idle		0
315.281264	7.7773	idle		0
315.289603	8.1701	idle		0
315.297863	8.1701	idle		0
315.306226	8.1701	idle		0
315.314386	8.1701	idle		0
315.322861	8.1701	idle		0
315.331285	8.1701	idle		0
315.339644	8.1701	idle		0
315.347727	8.1701	idle		0
315.35605	8.1701	idle		0
315.364603	8.1701	idle		0
315.372779	8.1701	idle		0
315.381192	8.1701	idle		0
315.390185	7.8264	idle		0
315.397873	7.8264	idle		0
315.406195	7.8264	idle		0
315.415106	7.8264	idle		0
315.422853	7.8264	idle		0
315.431374	7.8264	idle		0
315.439952	7.8264	idle		0
315.447903	7.8264	idle		0
315.456357	7.8264	idle		0
315.464608	7.8264	idle		0
315.472787	7.8264	idle		0
315.481094	7.8264	idle		0
315.489473	7.4991	idle		0
315.497726	7.4991	idle		0
315.50612	7.4991	idle		0
315.514443	7.4991	idle		0
315.522789	7.4991	idle		0
315.531395	7.4991	idle		0
315.539618	7.4991	idle		0
315.547867	7.4991	idle		0
315.556108	7.4991	idle		0
315.56459	7.4991	idle		0
315.572981	7.4991	idle		0
315.58111	7.4991	idle		0
315.589691	7.0736	idle		0
315.59766	7.0736	idle		0
315.606115	7.0736	idle		0
315.614457	7.0736	idle		0
315.622925	7.0736	idle		0
315.631191	7.0736	idle		0
315.639562	7.0736	idle		0
315.647772	7.0736	idle		0
315.656101	7.0736	idle		0
315.664751	7.0736	idle		0
315.672918	7.0736	idle		0
315.68149	7.0736	idle		0
315.689658	6.0917	idle		0
315.697986	6.0917	idle		0
315.706359	6.0917	idle		0
315.714854	6.0917	idle		0
315.722731	6.0917	idle		0
315.73103	6.0917	idle		0
315.739765	6.0917	idle		0
315.747857	6.0917	idle		0
315.756086	6.0917	idle		0
315.764445	6.0917	idle		0
315.772696	6.0917	idle		0
315.780995	6.0917	idle		0
315.789651	6.3699	idle		0
315.797726	6.3699	idle		0
315.806	6.3699	idle		0
315.814103	6.3699	idle		0
315.822385	6.3699	idle		0
315.83085	6.3699	idle		0
315.839162	6.3699	idle		0
315.847562	6.3699	idle		0
315.856025	6.3699	idle		0
315.864346	6.3699	idle		0
315.872631	6.3699	idle		0
315.881076	6.3699	idle		0
315.889407	6.1571	idle		0
315.897716	6.1571	idle		0
315.906187	6.1571	idle		0
315.914514	6.1571	idle		0
315.922687	6.1571	idle		0
315.931086	6.1571	idle		0
315.939358	6.1571	idle		0
315.947813	6.1571	idle		0
315.956223	6.1571	idle		0
315.964807	6.1571	idle		0
315.97271	6.1571	idle		0
315.981243	6.1571	idle		0
315.989295	6.1408	idle		0
315.997514	6.1408	idle		0
316.005973	6.1408	idle		0
316.014184	6.1408	idle		0
316.022366	6.1408	idle		0
316.030824	6.1408	idle		0
316.039193	6.1408	idle		0
316.047404	6.1408	idle		0
316.055929	6.1408	idle		0
316.064321	6.1408	idle		0
316.072916	6.1408	idle		0
316.081021	6.1408	idle		0
316.089267	6.1735	idle		0
316.097493	6.1735	idle		0
316.106025	6.1735	idle		0
316.114447	6.1735	idle		0
316.122548	6.1735	idle		0
316.130927	6.1735	idle		0
316.139254	6.1735	idle		0
316.1475	6.1735	idle		0
316.156327	6.1735	idle		0
316.164688	6.1735	idle		0
316.172504	6.1735	idle		0
316.181137	6.1735	idle		0
316.18976	5.9771	idle		0
316.197529	5.9771	idle		0
316.206243	5.9771	idle		0
316.214561	5.9771	idle		0
316.222649	5.9771	idle		0
316.230936	5.9771	idle		0
316.239346	5.9771	idle		0
316.247535	5.9771	idle		0
316.256026	5.9771	idle		0
316.264213	5.9771	idle		0
316.272669	5.9771	idle		0
316.280938	5.9771	idle		0
316.289184	5.5025	idle		0
316.297541	5.5025	idle		0
316.305929	5.5025	idle		0
316.314047	5.5025	idle		0
316.322314	5.5025	idle		0
316.330841	5.5025	idle		0
316.339205	5.5025	idle		0
316.347491	5.5025	idle		0
316.355872	5.5025	idle		0
316.364385	5.5025	idle		0
316.372638	5.5025	idle		0
316.381157	5.5025	idle		0
316.389222	6.2062	idle		0
316.397584	6.2062	idle		0
316.40599	6.2062	idle		0
316.414381	6.2062	idle		0
316.422529	6.2062	idle		0
316.43098	6.2062	idle		0
316.43927	6.2062	idle		0
316.447678	6.2062	idle		0
316.455872	6.2062	idle		0
316.46422	6.2062	idle		0
316.472439	6.2062	idle		0
316.480892	6.2062	idle		0
316.489105	5.9935	idle		0
316.497477	5.9935	idle		0
316.505889	5.9935	idle		0
316.514264	5.9935	idle		0
316.522448	5.9935	idle		0
316.530914	5.9935	idle		0
316.539183	5.9935	idle		0
316.547408	5.9935	idle		0
316.555854	5.9935	idle		0
316.564462	5.9935	idle		0
316.572979	5.9935	idle		0
316.581067	5.9935	idle		0
316.589179	5.3552	idle		0
316.597583	5.3552	idle		0
316.606443	5.3552	idle		0
316.61384	5.3552	idle		0
316.622599	5.3552	idle		0
316.630743	5.3552	idle		0
316.63907	5.3552	idle		0
316.647253	5.3552	idle		0
316.655943	5.3552	idle		0
316.664088	5.3552	idle		0
316.672431	5.3552	idle		0
316.680799	5.3552	idle		0
316.689214	6.239	idle		0
316.697293	6.239	idle		0
316.705793	6.239	idle		0
316.714155	6.239	idle		0
316.722286	6.239	idle		0
316.730745	6.239	idle		0
316.73938	6.239	idle		0
316.74744	6.239	idle		0
316.755759	6.239	idle		0
316.764104	6.239	idle		0
316.772347	6.239	idle		0
316.780735	6.239	idle		0
316.789188	7.1227	idle		0
316.797474	7.1227	idle		0
316.805994	7.1227	idle		0
316.814267	7.1227	idle		0
316.822564	7.1227	idle		0
316.830915	7.1227	idle		0
316.83908	7.1227	idle		0
316.847487	7.1227	idle		0
316.856259	7.1227	idle		0
316.864222	7.1227	idle		0
316.872258	7.1227	idle		0
316.88072	7.1227	idle		0
316.889046	10.2648	pursuit		0
316.89736	10.2648	pursuit		0
316.905731	10.2648	pursuit		0
316.914199	10.2648	pursuit		0
316.922439	10.2648	pursuit		0
316.930786	10.2648	pursuit		0
316.93905	10.2648	pursuit		0
316.947397	10.2648	pursuit		0
316.956107	10.2648	pursuit		0
316.964185	10.2648	pursuit		0
316.972328	10.2648	pursuit		0
316.980662	10.2648	pursuit		0
316.989276	14.3234	pursuit		0
316.997562	14.3234	pursuit		0
317.005721	14.3234	pursuit		0
317.014288	14.3234	pursuit		0
317.022484	14.3234	pursuit		0
317.031028	14.3234	pursuit		0
317.039322	14.3234	pursuit		0
317.047309	14.3234	pursuit		0
317.055779	14.3234	pursuit		0
317.064211	14.3234	pursuit		0
317.07248	14.3234	pursuit		0
317.080914	14.3234	pursuit		0
317.089233	17.9401	pursuit		0
317.097475	17.9401	pursuit		0
317.105836	17.9401	pursuit		0
317.114122	17.9401	pursuit		0
317.122616	17.9401	pursuit		0
317.130843	17.9401	pursuit		0
317.139014	17.9401	pursuit		0
317.147372	17.9401	pursuit		0
317.156151	17.9401	pursuit		0
317.164249	17.9401	pursuit		0
317.172539	17.9401	pursuit		0
317.180978	17.9401	pursuit		0
317.190247	21.6386	lag		1
317.197794	21.6386	lag		1
317.206006	21.6386	lag		1
317.214508	21.6386	lag		1
317.223034	21.6386	lag		1
317.230737	21.6386	lag		1
317.238969	21.6386	lag		1
317.247488	21.6386	lag		1
317.25595	21.6386	lag		1
317.264369	21.6386	lag		1
317.272489	21.6386	lag		1
317.28084	21.6386	lag		1
317.289294	25.0099	lag		1
317.297615	25.0099	lag		1
317.305823	25.0099	lag		1
317.314157	25.0099	lag		1
317.322356	25.0099	lag		1
317.330953	25.0099	lag		1
317.33901	25.0099	lag		1
317.348513	25.0099	lag		1
317.356374	25.0099	lag		1
317.364253	25.0099	lag		1
317.372388	25.0099	lag		1
317.38114	25.0099	lag		1
317.389303	26.6464	lag		1
317.397501	26.6464	lag		1
317.406135	26.6464	lag		1
317.414431	26.6464	lag		1
317.42267	26.6464	lag		1
317.431194	26.6464	lag		1
317.439229	26.6464	lag		1
317.458532	26.6464	lag		1
317.462543	26.6464	lag		1
317.466038	26.6464	lag		1
317.472251	26.6464	lag		1
317.480904	26.6464	lag		1
317.489078	25.6645	lag		1
317.497215	25.6645	lag		1
317.505543	25.6645	lag		1
317.513958	25.6645	lag		1
317.522112	25.6645	lag		1
317.53049	25.6645	lag		1
317.538891	25.6645	lag		1
317.547023	25.6645	lag		1
317.555971	25.6645	lag		1
317.564116	25.6645	lag		1
317.572281	25.6645	lag		1
317.580806	25.6645	lag		1
317.589003	24.388	lag		1
317.597442	24.388	lag		1
317.605672	24.388	lag		1
317.61386	24.388	lag		1
317.621914	24.388	lag		1
317.630539	24.388	lag		1
317.638999	24.388	lag		1
317.647041	24.388	lag		1
317.6556	24.388	lag		1
317.663859	24.388	lag		1
317.672101	24.388	lag		1
317.680475	24.388	lag		1
317.688981	23.7007	lag		1
317.697046	23.7007	lag		1
317.706131	23.7007	lag		1
317.714027	23.7007	lag		1
317.722226	23.7007	lag		1
317.730973	23.7007	lag		1
317.739011	23.7007	lag		1
317.747346	23.7007	lag		1
317.755796	23.7007	lag		1
317.764006	23.7007	lag		1
317.772323	23.7007	lag		1
317.780674	23.7007	lag		1
317.788808	22.686	lag		1
317.797221	22.686	lag		1
317.805814	22.686	lag		1
317.814334	22.686	lag		1
317.822192	22.686	lag		1
317.830936	22.686	lag		1
317.838844	22.686	lag		1
317.847238	22.686	lag		1
317.855659	22.686	lag		1
317.863952	22.686	lag		1
317.872407	22.686	lag		1
317.880483	22.686	lag		1
317.888774	22.7187	lag		1
317.89714	22.7187	lag		1
317.905473	22.7187	lag		1
317.91398	22.7187	lag		1
317.922055	22.7187	lag		1
317.930439	22.7187	lag		1
317.938697	22.7187	lag		1
317.947064	22.7187	lag		1
317.955476	22.7187	lag		1
317.963693	22.7187	lag		1
317.972222	22.7187	lag		1
317.980671	22.7187	lag		1
317.988671	22.5224	lag		1
317.997038	22.5224	lag		1
318.005515	22.5224	lag		1
318.013793	22.5224	lag		1
318.022056	22.5224	lag		1
318.030396	22.5224	lag		1
318.039447	22.5224	lag		1
318.047003	22.5224	lag		1
318.055389	22.5224	lag		1
318.06363	22.5224	lag		1
318.071928	22.5224	lag		1
318.08033	22.5224	lag		1
318.08863	22.506	lag		1
318.09684	22.506	lag		1
318.105453	22.506	lag		1
318.113716	22.506	lag		1
318.122134	22.506	lag		1
318.130233	22.506	lag		1
318.138725	22.506	lag		1
318.147024	22.506	lag		1
318.155369	22.506	lag		1
318.163738	22.506	lag		1
318.172026	22.506	lag		1
318.180255	22.506	lag		1
318.188562	22.4569	lag		1
318.197255	22.4569	lag		1
318.20521	22.4569	lag		1
318.213507	22.4569	lag		1
318.222003	22.4569	lag		1
318.230238	22.4569	lag		1
318.238679	22.4569	lag		1
318.24699	22.4569	lag		1
318.255396	22.4569	lag		1
318.263692	22.4569	lag		1
318.271902	22.4569	lag		1
318.280291	22.4569	lag		1
318.288649	22.2441	lag		1
318.296865	22.2441	lag		1
318.305359	22.2441	lag		1
318.313711	22.2441	lag		1
318.321841	22.2441	lag		1
318.330354	22.2441	lag		1
318.338638	22.2441	lag		1
318.34689	22.2441	lag		1
318.3554	22.2441	lag		1
318.36352	22.2441	lag		1
318.371845	22.2441	lag		1
318.380185	22.2441	lag		1
318.388572	22.5715	lag		1
318.396803	22.5715	lag		1
318.405228	22.5715	lag		1
318.413494	22.5715	lag		1
318.421844	22.5715	lag		1
318.43009	22.5715	lag		1
318.438511	22.5715	lag		1
318.446781	22.5715	lag		1
318.455132	22.5715	lag		1
318.46366	22.5715	lag		1
318.471893	22.5715	lag		1
318.480075	22.5715	lag		1
318.488498	23.357	lag		1
318.496645	23.357	lag		1
318.505209	23.357	lag		1
318.513384	23.357	lag		1
318.521754	23.357	lag		1
318.529905	23.357	lag		1
318.538451	23.357	lag		1
318.546835	23.357	lag		1
318.555141	23.357	lag		1
318.563423	23.357	lag		1
318.571603	23.357	lag		1
318.579987	23.357	lag		1
318.588542	23.3243	lag		1
318.59675	23.3243	lag		1
318.605099	23.3243	lag		1
318.613621	23.3243	lag		1
318.621657	23.3243	lag		1
318.630109	23.3243	lag		1
318.639019	23.3243	lag		1
318.646713	23.3243	lag		1
318.654944	23.3243	lag		1
318.663353	23.3243	lag		1
318.671706	23.3243	lag		1
318.680001	23.3243	lag		1
318.688487	23.2588	lag		1
318.696744	23.2588	lag		1
318.705345	23.2588	lag		1
318.713496	23.2588	lag		1
318.721821	23.2588	lag		1
318.730122	23.2588	lag		1
318.738505	23.2588	lag		1
318.746723	23.2588	lag		1
318.755035	23.2588	lag		1
318.763471	23.2588	lag		1
318.771875	23.2588	lag		1
318.78028	23.2588	lag		1
318.788572	23.0788	lag		1
318.796869	23.0788	lag		1
318.80508	23.0788	lag		1
318.813766	23.0788	lag		1
318.821739	23.0788	lag		1
318.830061	23.0788	lag		1
318.838472	23.0788	lag		1
318.846637	23.0788	lag		1
318.855074	23.0788	lag		1
318.863602	23.0788	lag		1
318.871697	23.0788	lag		1
318.880159	23.0788	lag		1
318.888858	22.9806	lag		1
318.896849	22.9806	lag		1
318.905182	22.9806	lag		1
318.913499	22.9806	lag		1
318.921748	22.9806	lag		1
318.930036	22.9806	lag		1
318.93867	22.9806	lag		1
318.946676	22.9806	lag		1
318.955178	22.9806	lag		1
318.963383	22.9806	lag		1
318.971785	22.9806	lag		1
318.980052	22.9806	lag		1
318.988482	22.9479	lag		1
318.996531	22.9479	lag		1
319.004971	22.9479	lag		1
319.013134	22.9479	lag		1
319.021497	22.9479	lag		1
319.029823	22.9479	lag		1
319.038451	22.9479	lag		1
319.046763	22.9479	lag		1
319.054948	22.9479	lag		1
319.063182	22.9479	lag		1
319.071529	22.9479	lag		1
319.079888	22.9479	lag		1
319.08838	22.7024	lag		1
319.096621	22.7024	lag		1
319.104884	22.7024	lag		1
319.113148	22.7024	lag		1
319.121352	22.7024	lag		1
319.129825	22.7024	lag		1
319.138305	22.7024	lag		1
319.146553	22.7024	lag		1
319.155015	22.7024	lag		1
319.163251	22.7024	lag		1
319.171514	22.7024	lag		1
319.180158	22.7024	lag		1
319.188545	21.9005	lag		1
319.196726	21.9005	lag		1
319.204925	21.9005	lag		1
319.213291	21.9005	lag		1
319.221508	21.9005	lag		1
319.229894	21.9005	lag		1
319.238433	21.9005	lag		1
319.246501	21.9005	lag		1
319.255152	21.9005	lag		1
319.26316	21.9005	lag		1
319.271639	21.9005	lag		1
319.280112	21.9005	lag		1
319.288619	21.8514	lag		1
319.296464	21.8514	lag		1
319.305214	21.8514	lag		1
319.313235	21.8514	lag		1
319.321465	21.8514	lag		1
319.329924	21.8514	lag		1
319.338463	21.8514	lag		1
319.346428	21.8514	lag		1
319.354875	21.8514	lag		1
319.363218	21.8514	lag		1
319.371544	21.8514	lag		1
319.379841	21.8514	lag		1
319.388308	22.0805	lag		1
319.396391	22.0805	lag		1
319.404864	22.0805	lag		1
319.413111	22.0805	lag		1
319.421624	22.0805	lag		1
319.429833	22.0805	lag		1
319.4383	22.0805	lag		1
319.446414	22.0805	lag		1
319.454932	22.0805	lag		1
319.463184	22.0805	lag		1
319.471345	22.0805	lag		1
319.479862	22.0805	lag		1
319.488013	22.2278	lag		1
319.496455	22.2278	lag		1
319.504972	22.2278	lag		1
319.513326	22.2278	lag		1
319.521462	22.2278	lag		1
319.529925	22.2278	lag		1
319.538644	22.2278	lag		1
319.546685	22.2278	lag		1
319.554928	22.2278	lag		1
319.563218	22.2278	lag		1
319.571403	22.2278	lag		1
319.579864	22.2278	lag		1
319.588065	22.686	lag		1
319.596389	22.686	lag		1
319.604969	22.686	lag		1
319.613066	22.686	lag		1
319.62144	22.686	lag		1
319.629777	22.686	lag		1
319.638229	22.686	lag		1
319.646569	22.686	lag		1
319.654826	22.686	lag		1
319.663441	22.686	lag		1
319.671543	22.686	lag		1
319.679904	22.686	lag		1
319.688198	23.1606	lag		1
319.696386	23.1606	lag		1
319.704896	23.1606	lag		1
319.713167	23.1606	lag		1
319.721435	23.1606	lag		1
319.729769	23.1606	lag		1
319.73827	23.1606	lag		1
319.7464	23.1606	lag		1
319.754742	23.1606	lag		1
319.763283	23.1606	lag		1
319.771416	23.1606	lag		1
319.780013	23.1606	lag		1
319.788431	22.8824	lag		1
319.796516	22.8824	lag		1
319.804953	22.8824	lag		1
319.813229	22.8824	lag		1
319.821266	22.8824	lag		1
319.829895	22.8824	lag		1
319.838516	22.8824	lag		1
319.846322	22.8824	lag		1
319.855007	22.8824	lag		1
319.863084	22.8824	lag		1
319.87124	22.8824	lag		1
319.87973	22.8824	lag		1
319.888291	20.0839	reset		1
319.896339	20.0839	reset		1
319.904854	20.0839	reset		1
319.913112	20.0839	reset		1
319.921311	20.0839	reset		1
319.929839	20.0839	reset		1
319.938152	20.0839	reset		1
319.946347	20.0839	reset		1
319.954723	20.0839	reset		1
319.963005	20.0839	reset		1
319.97124	20.0839	reset		1
319.979738	20.0839	reset		1
319.988086	8.7265	idle		1
319.99631	8.7265	idle		1
320.004749	8.7265	idle		1
320.012948	8.7265	idle		1
320.021317	8.7265	idle		1
320.02981	8.7265	idle		1
320.038172	8.7265	idle		1
320.046359	8.7265	idle		1
320.054677	8.7265	idle		1
320.063018	8.7265	idle		1
320.071412	8.7265	idle		1
320.079868	8.7265	idle		1
320.088077	4.0624	idle		1
320.096307	4.0624	idle		1
320.104642	4.0624	idle		1
320.113062	4.0624	idle		1
320.12123	4.0624	idle		1
320.129824	4.0624	idle		1
320.13807	4.0624	idle		1
320.146189	4.0624	idle		1
320.154648	4.0624	idle		1
320.162925	4.0624	idle		1
320.171276	4.0624	idle		1
320.179832	4.0624	idle		1
320.187906	3.5387	idle		1
320.196145	3.5387	idle		1
320.204758	3.5387	idle		1
320.212894	3.5387	idle		1
320.221246	3.5387	idle		1
320.229734	3.5387	idle		1
320.237969	3.5387	idle		1
320.246066	3.5387	idle		1
320.254603	3.5387	idle		1
320.26297	3.5387	idle		1
320.271163	3.5387	idle		1
320.279974	3.5387	idle		1
320.287807	3.3423	idle		1
320.296233	3.3423	idle		1
320.304642	3.3423	idle		1
320.312807	3.3423	idle		1
320.321303	3.3423	idle		1
320.329843	3.3423	idle		1
320.337796	3.3423	idle		1
320.34621	3.3423	idle		1
320.354636	3.3423	idle		1
320.362949	3.3423	idle		1
320.371143	3.3423	idle		1
320.379611	3.3423	idle		1
320.387978	3.326	idle		1
320.396361	3.326	idle		1
320.404537	3.326	idle		1
320.412954	3.326	idle		1
320.421129	3.326	idle		1
320.429801	3.326	idle		1
320.437849	3.326	idle		1
320.446046	3.326	idle		1
320.454606	3.326	idle		1
320.46301	3.326	idle		1
320.470987	3.326	idle		1
320.479619	3.326	idle		1
320.487757	3.1132	idle		1
320.496294	3.1132	idle		1
320.504564	3.1132	idle		1
320.512811	3.1132	idle		1
320.521038	3.1132	idle		1
320.529478	3.1132	idle		1
320.537774	3.1132	idle		1
320.546029	3.1132	idle		1
320.554403	3.1132	idle		1
320.562902	3.1132	idle		1
320.571126	3.1132	idle		1
320.579648	3.1132	idle		1
320.587918	3.2114	idle		1
320.596001	3.2114	idle		1
320.604453	3.2114	idle		1
320.612774	3.2114	idle		1
320.621003	3.2114	idle		1
320.629366	3.2114	idle		1
320.637897	3.2114	idle		1
320.645994	3.2114	idle		1
320.654383	3.2114	idle		1
320.662738	3.2114	idle		1
320.671456	3.2114	idle		1
320.679522	3.2114	idle		1
320.687631	3.4896	idle		1
320.695949	3.4896	idle		1
320.704775	3.4896	idle		1
320.712852	3.4896	idle		1
320.721055	3.4896	idle		1
320.729584	3.4896	idle		1
320.737846	3.4896	idle		1
320.746136	3.4896	idle		1
320.754564	3.4896	idle		1
320.762852	3.4896	idle		1
320.771112	3.4896	idle		1
320.779661	3.4896	idle		1
320.787894	3.7024	idle		1
320.796044	3.7024	idle		1
320.80437	3.7024	idle		1
320.812833	3.7024	idle		1
320.820972	3.7024	idle		1
320.829564	3.7024	idle		1
320.837836	3.7024	idle		1
320.845999	3.7024	idle		1
320.854412	3.7024	idle		1
320.863	3.7024	idle		1
320.871166	3.7024	idle		1
320.879507	3.7024	idle		1
320.888173	7.9082	idle		1
320.896064	7.9082	idle		1
320.904451	7.9082	idle		1
320.912903	7.9082	idle		1
320.921098	7.9082	idle		1
320.929515	7.9082	idle		1
320.937891	7.9082	idle		1
320.946041	7.9082	idle		1
320.954498	7.9082	idle		1
320.962848	7.9082	idle		1
320.970942	7.9082	idle		1
320.979536	7.9082	idle		1
320.987852	15.9926	pursuit		1
320.995963	15.9926	pursuit		1
321.00439	15.9926	pursuit		1
321.012923	15.9926	pursuit		1
321.020972	15.9926	pursuit		1
321.029194	15.9926	pursuit		1
321.037741	15.9926	pursuit		1
321.046058	15.9926	pursuit		1
321.054768	15.9926	pursuit		1
321.062784	15.9926	pursuit		1
321.070953	15.9926	pursuit		1
321.079496	15.9926	pursuit		1
321.08793	20.804	pursuit		1
321.096007	20.804	pursuit		1
321.104367	20.804	pursuit		1
321.112841	20.804	pursuit		1
321.12091	20.804	pursuit		1
321.129365	20.804	pursuit		1
321.137606	20.804	pursuit		1
321.14596	20.804	pursuit		1
321.154682	20.804	pursuit		1
321.162652	20.804	pursuit		1
321.171074	20.804	pursuit		1
321.179231	20.804	pursuit		1
321.188272	22.866	lag		2
321.196402	22.866	lag		2
321.204656	22.866	lag		2
321.213022	22.866	lag		2
321.221215	22.866	lag		2
321.229654	22.866	lag		2
321.238001	22.866	lag		2
321.246341	22.866	lag		2
321.25457	22.866	lag		2
321.26288	22.866	lag		2
321.271195	22.866	lag		2
321.279648	22.866	lag		2
321.288011	24.208	lag		2
321.296217	24.208	lag		2
321.304588	24.208	lag		2
321.312744	24.208	lag		2
321.320958	24.208	lag		2
321.329627	24.208	lag		2
321.338154	24.208	lag		2
321.34603	24.208	lag		2
321.354596	24.208	lag		2
321.362885	24.208	lag		2
321.370901	24.208	lag		2
321.379329	24.208	lag		2
321.387704	23.8316	lag		2
321.395947	23.8316	lag		2
321.404357	23.8316	lag		2
321.412695	23.8316	lag		2
321.420902	23.8316	lag		2
321.429397	23.8316	lag		2
321.437598	23.8316	lag		2
321.458301	23.8316	lag		2
321.461524	23.8316	lag		2
321.464192	23.8316	lag		2
321.470741	23.8316	lag		2
321.479182	23.8316	lag		2
321.487426	23.3079	lag		2
321.495791	23.3079	lag		2
321.50433	23.3079	lag		2
321.512494	23.3079	lag		2
321.520768	23.3079	lag		2
321.529284	23.3079	lag		2
321.537396	23.3079	lag		2
321.545821	23.3079	lag		2
321.554184	23.3079	lag		2
321.562765	23.3079	lag		2
321.57068	23.3079	lag		2
321.579417	23.3079	lag		2
321.58741	23.4224	lag		2
321.595571	23.4224	lag		2
321.604057	23.4224	lag		2
321.612664	23.4224	lag		2
321.620752	23.4224	lag		2
321.629117	23.4224	lag		2
321.637743	23.4224	lag		2
321.645759	23.4224	lag		2
321.654158	23.4224	lag		2
321.662672	23.4224	lag		2
321.670658	23.4224	lag		2
321.679167	23.4224	lag		2
321.687599	23.5861	lag		2
321.696415	23.5861	lag		2
321.704035	23.5861	lag		2
321.712513	23.5861	lag		2
321.72087	23.5861	lag		2
321.729139	23.5861	lag		2
321.737475	23.5861	lag		2
321.745689	23.5861	lag		2
321.754068	23.5861	lag		2
321.762358	23.5861	lag		2
321.770603	23.5861	lag		2
321.779055	23.5861	lag		2
321.787529	23.4715	lag		2
321.795685	23.4715	lag		2
321.804218	23.4715	lag		2
321.812585	23.4715	lag		2
321.820642	23.4715	lag		2
321.828992	23.4715	lag		2
321.837438	23.4715	lag		2
321.845648	23.4715	lag		2
321.854134	23.4715	lag		2
321.8626	23.4715	lag		2
321.870607	23.4715	lag		2
321.878986	23.4715	lag		2
321.88735	22.5551	lag		2
321.895888	22.5551	lag		2
321.904092	22.5551	lag		2
321.912337	22.5551	lag		2
321.920663	22.5551	lag		2
321.929103	22.5551	lag		2
321.937457	22.5551	lag		2
321.945739	22.5551	lag		2
321.95406	22.5551	lag		2
321.9625	22.5551	lag		2
321.970674	22.5551	lag		2
321.979067	22.5551	lag		2
321.987338	11.9832	reset		2
321.995843	11.9832	reset		2
322.00411	11.9832	reset		2
322.012448	11.9832	reset		2
322.020591	11.9832	reset		2
322.029018	11.9832	reset		2
322.037475	11.9832	reset		2
322.045813	11.9832	reset		2
322.053977	11.9832	reset		2
322.062347	11.9832	reset		2
322.070713	11.9832	reset		2
322.079113	11.9832	reset		2
322.087311	4.4552	idle		2
322.095506	4.4552	idle		2
322.103959	4.4552	idle		2
322.112353	4.4552	idle		2
322.120505	4.4552	idle		2
322.128936	4.4552	idle		2
322.137364	4.4552	idle		2
322.145674	4.4552	idle		2
322.154168	4.4552	idle		2
322.162633	4.4552	idle		2
322.170643	4.4552	idle		2
322.179357	4.4552	idle		2
322.187593	3.4405	idle		2
322.195804	3.4405	idle		2
322.204098	3.4405	idle		2
322.212517	3.4405	idle		2
322.220778	3.4405	idle		2
322.229001	3.4405	idle		2
322.237518	3.4405	idle		2
322.24577	3.4405	idle		2
322.254291	3.4405	idle		2
322.262406	3.4405	idle		2
322.270668	3.4405	idle		2
322.279304	3.4405	idle		2
322.287596	3.1787	idle		2
322.295609	3.1787	idle		2
322.304009	3.1787	idle		2
322.31229	3.1787	idle		2
322.321388	3.1787	idle		2
322.329074	3.1787	idle		2
322.337537	3.1787	idle		2
322.345616	3.1787	idle		2
322.354488	3.1787	idle		2
322.362457	3.1787	idle		2
322.370663	3.1787	idle		2
322.37915	3.1787	idle		2
322.387277	3.0805	idle		2
322.395508	3.0805	idle		2
322.404019	3.0805	idle		2
322.412375	3.0805	idle		2
322.420561	3.0805	idle		2
322.429035	3.0805	idle		2
322.4373	3.0805	idle		2
322.445521	3.0805	idle		2
322.453804	3.0805	idle		2
322.46218	3.0805	idle		2
322.470567	3.0805	idle		2
322.47909	3.0805	idle		2
322.487211	3.015	idle		2
322.495497	3.015	idle		2
322.503966	3.015	idle		2
322.512443	3.015	idle		2
322.52058	3.015	idle		2
322.529244	3.015	idle		2
322.537469	3.015	idle		2
322.545614	3.015	idle		2
322.554013	3.015	idle		2
322.562341	3.015	idle		2
322.570641	3.015	idle		2
322.578889	3.015	idle		2
322.587196	3.4078	idle		2
322.595463	3.4078	idle		2
322.603923	3.4078	idle		2
322.612311	3.4078	idle		2
322.620513	3.4078	idle		2
322.628934	3.4078	idle		2
322.637224	3.4078	idle		2
322.645567	3.4078	idle		2
322.654194	3.4078	idle		2
322.662139	3.4078	idle		2
322.670488	3.4078	idle		2
322.67894	3.4078	idle		2
322.687213	3.3423	idle		2
322.695458	3.3423	idle		2
322.703933	3.3423	idle		2
322.712197	3.3423	idle		2
322.721257	3.3423	idle		2
322.728783	3.3423	idle		2
322.737097	3.3423	idle		2
322.745521	3.3423	idle		2
322.75397	3.3423	idle		2
322.762334	3.3423	idle		2
322.770442	3.3423	idle		2
322.779073	3.3423	idle		2
322.787165	3.326	idle		2
322.795446	3.326	idle		2
322.80421	3.326	idle		2
322.812269	3.326	idle		2
322.820509	3.326	idle		2
322.828955	3.326	idle		2
322.837174	3.326	idle		2
322.845507	3.326	idle		2
322.853935	3.326	idle		2
322.862159	3.326	idle		2
322.870407	3.326	idle		2
322.878795	3.326	idle		2
322.88726	5.1098	idle		2
322.895836	5.1098	idle		2
322.903979	5.1098	idle		2
322.91243	5.1098	idle		2
322.920613	5.1098	idle		2
322.929281	5.1098	idle		2
322.937457	5.1098	idle		2
322.945339	5.1098	idle		2
322.953825	5.1098	idle		2
322.962061	5.1098	idle		2
322.97027	5.1098	idle		2
322.979109	5.1098	idle		2
322.987121	12.2941	pursuit		2
322.995568	12.2941	pursuit		2
323.003855	12.2941	pursuit		2
323.012743	12.2941	pursuit		2
323.020533	12.2941	pursuit		2
323.029043	12.2941	pursuit		2
323.037496	12.2941	pursuit		2
323.045555	12.2941	pursuit		2
323.053884	12.2941	pursuit		2
323.062266	12.2941	pursuit		2
323.070543	12.2941	pursuit		2
323.079024	12.2941	pursuit		2
323.087671	20.9186	pursuit		2
323.095808	20.9186	pursuit		2
323.104297	20.9186	pursuit		2
323.112766	20.9186	pursuit		2
323.120756	20.9186	pursuit		2
323.129223	20.9186	pursuit		2
323.13725	20.9186	pursuit		2
323.145578	20.9186	pursuit		2
323.153844	20.9186	pursuit		2
323.162151	20.9186	pursuit		2
323.170458	20.9186	pursuit		2
323.179078	20.9186	pursuit		2
323.187701	25.6808	lag		3
323.195767	25.6808	lag		3
323.204691	25.6808	lag		3
323.212915	25.6808	lag		3
323.220697	25.6808	lag		3
323.229812	25.6808	lag		3
323.237556	25.6808	lag		3
323.245587	25.6808	lag		3
323.25424	25.6808	lag		3
323.262431	25.6808	lag		3
323.271167	25.6808	lag		3
323.27907	25.6808	lag		3
323.287675	28.2993	lag		3
323.295561	28.2993	lag		3
323.304301	28.2993	lag		3
323.312323	28.2993	lag		3
323.320648	28.2993	lag		3
323.328992	28.2993	lag		3
323.337878	28.2993	lag		3
323.345711	28.2993	lag		3
323.354189	28.2993	lag		3
323.362383	28.2993	lag		3
323.370643	28.2993	lag		3
323.379299	28.2993	lag		3
323.387565	29.674	lag		3
323.395904	29.674	lag		3
323.40411	29.674	lag		3
323.412509	29.674	lag		3
323.420688	29.674	lag		3
323.429001	29.674	lag		3
323.448481	29.674	lag		3
323.453586	29.674	lag		3
323.456824	29.674	lag		3
323.461965	29.674	lag		3
323.470259	29.674	lag		3
323.478739	29.674	lag		3
323.487218	21.8841	lag		3
323.495481	21.8841	lag		3
323.503816	21.8841	lag		3
323.512107	21.8841	lag		3
323.520385	21.8841	lag		3
323.529011	21.8841	lag		3
323.537264	21.8841	lag		3
323.545862	21.8841	lag		3
323.553884	21.8841	lag		3
323.562349	21.8841	lag		3
323.570425	21.8841	lag		3
323.578931	21.8841	lag		3
323.587499	6.6154	idle		3
323.595606	6.6154	idle		3
323.603775	6.6154	idle		3
323.61214	6.6154	idle		3
323.620456	6.6154	idle		3
323.628767	6.6154	idle		3
323.637275	6.6154	idle		3
323.645342	6.6154	idle		3
323.653839	6.6154	idle		3
323.662182	6.6154	idle		3
323.670258	6.6154	idle		3
323.678999	6.6154	idle		3
323.687242	3.7678	idle		3
323.695394	3.7678	idle		3
323.704468	3.7678	idle		3
323.71211	3.7678	idle		3
323.720379	3.7678	idle		3
323.729334	3.7678	idle		3
323.737773	3.7678	idle		3
323.745476	3.7678	idle		3
323.754279	3.7678	idle		3
323.762073	3.7678	idle		3
323.770413	3.7678	idle		3
323.778883	3.7678	idle		3
323.787132	3.8824	idle		3
323.79547	3.8824	idle		3
323.803859	3.8824	idle		3
323.812216	3.8824	idle		3
323.820398	3.8824	idle		3
323.82925	3.8824	idle		3
323.837123	3.8824	idle		3
323.845836	3.8824	idle		3
323.853872	3.8824	idle		3
323.862048	3.8824	idle		3
323.870291	3.8824	idle		3
323.878903	3.8824	idle		3
323.887049	5.4862	idle		3
323.895357	5.4862	idle		3
323.90377	5.4862	idle		3
323.912136	5.4862	idle		3
323.920306	5.4862	idle		3
323.928767	5.4862	idle		3
323.937103	5.4862	idle		3
323.945357	5.4862	idle		3
323.953852	5.4862	idle		3
323.962132	5.4862	idle		3
323.970445	5.4862	idle		3
323.978576	5.4862	idle		3
323.986915	19.1675	pursuit		3
323.995365	19.1675	pursuit		3
324.003831	19.1675	pursuit		3
324.011942	19.1675	pursuit		3
324.020136	19.1675	pursuit		3
324.028869	19.1675	pursuit		3
324.037125	19.1675	pursuit		3
324.045322	19.1675	pursuit		3
324.053924	19.1675	pursuit		3
324.062083	19.1675	pursuit		3
324.070453	19.1675	pursuit		3
324.078841	19.1675	pursuit		3
324.087603	30.8522	lag		4
324.095705	30.8522	lag		4
324.103891	30.8522	lag		4
324.112349	30.8522	lag		4
324.12028	30.8522	lag		4
324.129324	30.8522	lag		4
324.137627	30.8522	lag		4
324.145835	30.8522	lag		4
324.1542	30.8522	lag		4
324.162634	30.8522	lag		4
324.170359	30.8522	lag		4
324.178778	30.8522	lag		4
324.187356	33.5198	lag		4
324.195525	33.5198	lag		4
324.204414	33.5198	lag		4
324.212125	33.5198	lag		4
324.220545	33.5198	lag		4
324.228932	33.5198	lag		4
324.237074	33.5198	lag		4
324.245877	33.5198	lag		4
324.254304	33.5198	lag		4
324.262298	33.5198	lag		4
324.270517	33.5198	lag		4
324.278689	33.5198	lag		4
324.287263	28.2338	lag		4
324.295374	28.2338	lag		4
324.303972	28.2338	lag		4
324.312224	28.2338	lag		4
324.320429	28.2338	lag		4
324.328965	28.2338	lag		4
324.348439	28.2338	lag		4
324.352598	28.2338	lag		4
324.355654	28.2338	lag		4
324.361757	28.2338	lag		4
324.369963	28.2338	lag		4
324.378649	28.2338	lag		4
324.386912	7.8264	idle		4
324.395166	7.8264	idle		4
324.403599	7.8264	idle		4
324.41189	7.8264	idle		4
324.420305	7.8264	idle		4
324.428778	7.8264	idle		4
324.436949	7.8264	idle		4
324.445184	7.8264	idle		4
324.453562	7.8264	idle		4
324.462254	7.8264	idle		4
324.469904	7.8264	idle		4
324.478586	7.8264	idle		4
324.486763	3.506	idle		4
324.495025	3.506	idle		4
324.503484	3.506	idle		4
324.511801	3.506	idle		4
324.519966	3.506	idle		4
324.528517	3.506	idle		4
324.536868	3.506	idle		4
324.545183	3.506	idle		4
324.553501	3.506	idle		4
324.561861	3.506	idle		4
324.57035	3.506	idle		4
324.579218	3.506	idle		4
324.586802	2.9986	idle		4
324.5951	2.9986	idle		4
324.60351	2.9986	idle		4
324.611677	2.9986	idle		4
324.620077	2.9986	idle		4
324.628761	2.9986	idle		4
324.636851	2.9986	idle		4
324.645142	2.9986	idle		4
324.653534	2.9986	idle		4
324.661692	2.9986	idle		4
324.670223	2.9986	idle		4
324.679783	2.9986	idle		4
324.686925	3.4241	idle		4
324.694977	3.4241	idle		4
324.703439	3.4241	idle		4
324.711901	3.4241	idle		4
324.719849	3.4241	idle		4
324.728824	3.4241	idle		4
324.736788	3.4241	idle		4
324.745637	3.4241	idle		4
324.753141	3.4241	idle		4
324.761615	3.4241	idle		4
324.770036	3.4241	idle		4
324.778901	3.4241	idle		4
324.786665	8.7919	idle		4
324.795141	8.7919	idle		4
324.803435	8.7919	idle		4
324.811725	8.7919	idle		4
324.820118	8.7919	idle		4
324.828981	8.7919	idle		4
324.837024	8.7919	idle		4
324.845191	8.7919	idle		4
324.853457	8.7919	idle		4
324.862045	8.7919	idle		4
324.869992	8.7919	idle		4
324.878625	8.7919	idle		4
324.887326	25.4026	lag		5
324.895303	25.4026	lag		5
324.903773	25.4026	lag		5
324.911875	25.4026	lag		5
324.920137	25.4026	lag		5
324.92913	25.4026	lag		5
324.936892	25.4026	lag		5
324.945232	25.4026	lag		5
324.954085	25.4026	lag		5
324.962862	25.4026	lag		5
324.970143	25.4026	lag		5
324.97892	25.4026	lag		5
324.987113	33.798	lag		5
324.995349	33.798	lag		5
325.003656	33.798	lag		5
325.01185	33.798	lag		5
325.020362	33.798	lag		5
325.029139	33.798	lag		5
325.036961	33.798	lag		5
325.045241	33.798	lag		5
325.053743	33.798	lag		5
325.061977	33.798	lag		5
325.070131	33.798	lag		5
325.078719	33.798	lag		5
325.087093	25.9591	lag		5
325.095158	25.9591	lag		5
325.103727	25.9591	lag		5
325.111938	25.9591	lag		5
325.120224	25.9591	lag		5
325.128735	25.9591	lag		5
325.148709	25.9591	lag		5
325.152429	25.9591	lag		5
325.155588	25.9591	lag		5
325.161547	25.9591	lag		5
325.17037	25.9591	lag		5
325.17863	25.9591	lag		5
325.186697	6.4353	idle		5
325.194792	6.4353	idle		5
325.203245	6.4353	idle		5
325.211995	6.4353	idle		5
325.220083	6.4353	idle		5
325.22863	6.4353	idle		5
325.237269	6.4353	idle		5
325.244897	6.4353	idle		5
325.253327	6.4353	idle		5
325.261891	6.4353	idle		5
325.269915	6.4353	idle		5
325.278691	6.4353	idle		5
325.286573	3.4569	idle		5
325.294697	3.4569	idle		5
325.303275	3.4569	idle		5
325.311558	3.4569	idle		5
325.31991	3.4569	idle		5
325.328354	3.4569	idle		5
325.336521	3.4569	idle		5
325.344746	3.4569	idle		5
325.353335	3.4569	idle		5
325.361559	3.4569	idle		5
325.37001	3.4569	idle		5
325.378959	3.4569	idle		5
325.386432	3.0805	idle		5
325.394995	3.0805	idle		5
325.403211	3.0805	idle		5
325.411674	3.0805	idle		5
325.419923	3.0805	idle		5
325.428815	3.0805	idle		5
325.436632	3.0805	idle		5
325.444937	3.0805	idle		5
325.453202	3.0805	idle		5
325.461636	3.0805	idle		5
325.46999	3.0805	idle		5
325.478967	3.0805	idle		5
325.486613	3.4078	idle		5
325.494945	3.4078	idle		5
325.503188	3.4078	idle		5
325.511867	3.4078	idle		5
325.519806	3.4078	idle		5
325.528835	3.4078	idle		5
325.536554	3.4078	idle		5
325.544818	3.4078	idle		5
325.553286	3.4078	idle		5
325.56152	3.4078	idle		5
325.56981	3.4078	idle		5
325.57854	3.4078	idle		5
325.58645	3.4405	idle		5
325.595327	3.4405	idle		5
325.603169	3.4405	idle		5
325.611847	3.4405	idle		5
325.619919	3.4405	idle		5
325.628898	3.4405	idle		5
325.636583	3.4405	idle		5
325.644817	3.4405	idle		5
325.653353	3.4405	idle		5
325.661402	3.4405	idle		5
325.670244	3.4405	idle		5
325.678644	3.4405	idle		5
325.68665	3.7187	idle		5
325.694821	3.7187	idle		5
325.703072	3.7187	idle		5
325.711664	3.7187	idle		5
325.719896	3.7187	idle		5
325.728162	3.7187	idle		5
325.736489	3.7187	idle		5
325.744631	3.7187	idle		5
325.753128	3.7187	idle		5
325.761601	3.7187	idle		5
325.769847	3.7187	idle		5
325.778309	3.7187	idle		5
325.78632	11.9995	pursuit		5
325.794822	11.9995	pursuit		5
325.803092	11.9995	pursuit		5
325.811443	11.9995	pursuit		5
325.819903	11.9995	pursuit		5
325.828563	11.9995	pursuit		5
325.836725	11.9995	pursuit		5
325.844574	11.9995	pursuit		5
325.853019	11.9995	pursuit		5
325.861308	11.9995	pursuit		5
325.869577	11.9995	pursuit		5
325.878091	11.9995	pursuit		5
325.886928	28.0047	lag		6
325.894898	28.0047	lag		6
325.903275	28.0047	lag		6
325.911605	28.0047	lag		6
325.92019	28.0047	lag		6
325.928751	28.0047	lag		6
325.93655	28.0047	lag		6
325.944917	28.0047	lag		6
325.953385	28.0047	lag		6
325.961533	28.0047	lag		6
325.969932	28.0047	lag		6
325.978674	28.0047	lag		6
325.986919	32.4233	lag		6
325.995003	32.4233	lag		6
326.00335	32.4233	lag		6
326.011723	32.4233	lag		6
326.02004	32.4233	lag		6
326.028395	32.4233	lag		6
326.036864	32.4233	lag		6
326.045127	32.4233	lag		6
326.053615	32.4233	lag		6
326.06184	32.4233	lag		6
326.069893	32.4233	lag		6
326.07862	32.4233	lag		6
326.086568	30.6068	lag		6
326.094778	30.6068	lag		6
326.103566	30.6068	lag		6
326.111475	30.6068	lag		6
326.119685	30.6068	lag		6
326.128767	30.6068	lag		6
326.136482	30.6068	lag		6
326.158497	30.6068	lag		6
326.162547	30.6068	lag		6
326.166037	30.6068	lag		6
326.169671	30.6068	lag		6
326.177956	30.6068	lag		6
326.186252	16.3527	reset		6
326.194704	16.3527	reset		6
326.203213	16.3527	reset		6
326.211255	16.3527	reset		6
326.219946	16.3527	reset		6
326.228093	16.3527	reset		6
326.236657	16.3527	reset		6
326.244659	16.3527	reset		6
326.252958	16.3527	reset		6
326.261387	16.3527	reset		6
326.26947	16.3527	reset		6
326.277947	16.3527	reset		6
326.286321	3.4241	idle		6
326.294549	3.4241	idle		6
326.302776	3.4241	idle		6
326.311355	3.4241	idle		6
326.319666	3.4241	idle		6
326.327979	3.4241	idle		6
326.336321	3.4241	idle		6
326.344513	3.4241	idle		6
326.35286	3.4241	idle		6
326.36127	3.4241	idle		6
326.369578	3.4241	idle		6
326.377897	3.4241	idle		6
326.386327	2.3277	idle		6
326.394345	2.3277	idle		6
326.402781	2.3277	idle		6
326.411197	2.3277	idle		6
326.419513	2.3277	idle		6
326.427697	2.3277	idle		6
326.436097	2.3277	idle		6
326.444531	2.3277	idle		6
326.452834	2.3277	idle		6
326.461219	2.3277	idle		6
326.469723	2.3277	idle		6
326.478154	2.3277	idle		6
326.486206	2.5404	idle		6
326.494512	2.5404	idle		6
326.502881	2.5404	idle		6
326.511052	2.5404	idle		6
326.519382	2.5404	idle		6
326.527801	2.5404	idle		6
326.535975	2.5404	idle		6
326.544363	2.5404	idle		6
326.552839	2.5404	idle		6
326.561165	2.5404	idle		6
326.569386	2.5404	idle		6
326.577795	2.5404	idle		6
326.586075	2.9986	idle		6
326.594499	2.9986	idle		6
326.602697	2.9986	idle		6
326.611125	2.9986	idle		6
326.619699	2.9986	idle		6
326.627698	2.9986	idle		6
326.63614	2.9986	idle		6
326.644461	2.9986	idle		6
326.652818	2.9986	idle		6
326.66101	2.9986	idle		6
326.669472	2.9986	idle		6
326.677836	2.9986	idle		6
326.686167	7.5973	idle		6
326.69439	7.5973	idle		6
326.702813	7.5973	idle		6
326.711157	7.5973	idle		6
326.719471	7.5973	idle		6
326.727907	7.5973	idle		6
326.736249	7.5973	idle		6
326.744318	7.5973	idle		6
326.752914	7.5973	idle		6
326.761071	7.5973	idle		6
326.769454	7.5973	idle		6
326.778242	7.5973	idle		6
326.786317	23.5697	lag		7
326.794548	23.5697	lag		7
326.802887	23.5697	lag		7
326.811284	23.5697	lag		7
326.819316	23.5697	lag		7
326.827866	23.5697	lag		7
326.836191	23.5697	lag		7
326.844717	23.5697	lag		7
326.852834	23.5697	lag		7
326.861203	23.5697	lag		7
326.869582	23.5697	lag		7
326.877867	23.5697	lag		7
326.886154	31.6869	lag		7
326.894564	31.6869	lag		7
326.903006	31.6869	lag		7
326.911384	31.6869	lag		7
326.919572	31.6869	lag		7
326.928391	31.6869	lag		7
326.936426	31.6869	lag		7
326.944894	31.6869	lag		7
326.953072	31.6869	lag		7
326.961241	31.6869	lag		7
326.969647	31.6869	lag		7
326.97798	31.6869	lag		7
326.986651	32.1942	lag		7
326.99465	32.1942	lag		7
327.002818	32.1942	lag		7
327.011165	32.1942	lag		7
327.019391	32.1942	lag		7
327.028072	32.1942	lag		7
327.047874	32.1942	lag		7
327.051347	32.1942	lag		7
327.054367	32.1942	lag		7
327.06106	32.1942	lag		7
327.069298	32.1942	lag		7
327.07776	32.1942	lag		7
327.086038	21.4259	lag		7
327.094586	21.4259	lag		7
327.102743	21.4259	lag		7
327.111106	21.4259	lag		7
327.119744	21.4259	lag		7
327.128007	21.4259	lag		7
327.136358	21.4259	lag		7
327.144364	21.4259	lag		7
327.153205	21.4259	lag		7
327.161053	21.4259	lag		7
327.169182	21.4259	lag		7
327.177799	21.4259	lag		7
327.187233	4.6352	idle		7
327.194187	4.6352	idle		7
327.202684	4.6352	idle		7
327.211005	4.6352	idle		7
327.219369	4.6352	idle		7
327.228221	4.6352	idle		7
327.235978	4.6352	idle		7
327.244343	4.6352	idle		7
327.252726	4.6352	idle		7
327.26102	4.6352	idle		7
327.269381	4.6352	idle		7
327.277776	4.6352	idle		7
327.286202	2.1804	idle		7
327.294282	2.1804	idle		7
327.302738	2.1804	idle		7
327.311046	2.1804	idle		7
327.319239	2.1804	idle		7
327.32785	2.1804	idle		7
327.336011	2.1804	idle		7
327.344151	2.1804	idle		7
327.35259	2.1804	idle		7
327.360641	2.1804	idle		7
327.369058	2.1804	idle		7
327.377639	2.1804	idle		7
327.385909	1.8858	idle		7
327.394139	1.8858	idle		7
327.402687	1.8858	idle		7
327.411123	1.8858	idle		7
327.419254	1.8858	idle		7
327.427688	1.8858	idle		7
327.435989	1.8858	idle		7
327.444878	1.8858	idle		7
327.452588	1.8858	idle		7
327.460916	1.8858	idle		7
327.469211	1.8858	idle		7
327.477473	1.8858	idle		7
327.486015	2.1968	idle		7
327.494268	2.1968	idle		7
327.502662	2.1968	idle		7
327.511022	2.1968	idle		7
327.519216	2.1968	idle		7
327.527598	2.1968	idle		7
327.53598	2.1968	idle		7
327.54447	2.1968	idle		7
327.552647	2.1968	idle		7
327.561036	2.1968	idle		7
327.569318	2.1968	idle		7
327.577688	2.1968	idle		7
327.585969	4.5042	idle		7
327.594238	4.5042	idle		7
327.602596	4.5042	idle		7
327.610952	4.5042	idle		7
327.619156	4.5042	idle		7
327.627682	4.5042	idle		7
327.6359	4.5042	idle		7
327.644217	4.5042	idle		7
327.652592	4.5042	idle		7
327.660974	4.5042	idle		7
327.669421	4.5042	idle		7
327.677928	4.5042	idle		7
327.685982	19.4948	pursuit		7
327.694058	19.4948	pursuit		7
327.702563	19.4948	pursuit		7
327.710899	19.4948	pursuit		7
327.719034	19.4948	pursuit		7
327.727605	19.4948	pursuit		7
327.735868	19.4948	pursuit		7
327.744059	19.4948	pursuit		7
327.752846	19.4948	pursuit		7
327.760954	19.4948	pursuit		7
327.769184	19.4948	pursuit		7
327.777577	19.4948	pursuit		7
327.788523	32.7834	lag		8
327.794365	32.7834	lag		8
327.802629	32.7834	lag		8
327.811094	32.7834	lag		8
327.819179	32.7834	lag		8
327.82815	32.7834	lag		8
327.836124	32.7834	lag		8
327.84439	32.7834	lag		8
327.852966	32.7834	lag		8
327.861208	32.7834	lag		8
327.869383	32.7834	lag		8
327.878727	32.7834	lag		8
327.88614	33.7325	lag		8
327.89486	33.7325	lag		8
327.902744	33.7325	lag		8
327.910932	33.7325	lag		8
327.919274	33.7325	lag		8
327.92842	33.7325	lag		8
327.936117	33.7325	lag		8
327.944221	33.7325	lag		8
327.952625	33.7325	lag		8
327.961355	33.7325	lag		8
327.969325	33.7325	lag		8
327.978637	33.7325	lag		8
327.985982	23.4552	lag		8
327.994348	23.4552	lag		8
328.002859	23.4552	lag		8
328.011059	23.4552	lag		8
328.019532	23.4552	lag		8
328.028494	23.4552	lag		8
328.036186	23.4552	lag		8
328.058453	23.4552	lag		8
328.062273	23.4552	lag		8
328.065342	23.4552	lag		8
328.068798	23.4552	lag		8
328.077427	23.4552	lag		8
328.085761	6.108	idle		8
328.093934	6.108	idle		8
328.102465	6.108	idle		8
328.111253	6.108	idle		8
328.118919	6.108	idle		8
328.127529	6.108	idle		8
328.136204	6.108	idle		8
328.1441	6.108	idle		8
328.152573	6.108	idle		8
328.161088	6.108	idle		8
328.168946	6.108	idle		8
328.177603	6.108	idle		8
328.185896	2.2131	idle		8
328.194139	2.2131	idle		8
328.202537	2.2131	idle		8
328.210914	2.2131	idle		8
328.219053	2.2131	idle		8
328.227389	2.2131	idle		8
328.235952	2.2131	idle		8
328.244281	2.2131	idle		8
328.253236	2.2131	idle		8
328.261435	2.2131	idle		8
328.269538	2.2131	idle		8
328.277409	2.2131	idle		8
328.285555	2.0331	idle		8
328.294054	2.0331	idle		8
328.302516	2.0331	idle		8
328.310676	2.0331	idle		8
328.31907	2.0331	idle		8
328.327384	2.0331	idle		8
328.335774	2.0331	idle		8
328.34435	2.0331	idle		8
328.352542	2.0331	idle		8
328.36084	2.0331	idle		8
328.369242	2.0331	idle		8
328.377418	2.0331	idle		8
328.385728	3.7351	idle		8
328.3939	3.7351	idle		8
328.402429	3.7351	idle		8
328.410755	3.7351	idle		8
328.419157	3.7351	idle		8
328.427318	3.7351	idle		8
328.435807	3.7351	idle		8
328.443985	3.7351	idle		8
328.452388	3.7351	idle		8
328.460818	3.7351	idle		8
328.468964	3.7351	idle		8
328.47735	3.7351	idle		8
328.485784	13.6033	pursuit		8
328.494035	13.6033	pursuit		8
328.502555	13.6033	pursuit		8
328.510751	13.6033	pursuit		8
328.519143	13.6033	pursuit		8
328.527367	13.6033	pursuit		8
328.535749	13.6033	pursuit		8
328.544067	13.6033	pursuit		8
328.552326	13.6033	pursuit		8
328.560765	13.6033	pursuit		8
328.568903	13.6033	pursuit		8
328.577447	13.6033	pursuit		8
328.586422	28.7902	lag		9
328.594302	28.7902	lag		9
328.602686	28.7902	lag		9
328.610943	28.7902	lag		9
328.619346	28.7902	lag		9
328.627694	28.7902	lag		9
328.636008	28.7902	lag		9
328.64444	28.7902	lag		9
328.652713	28.7902	lag		9
328.660743	28.7902	lag		9
328.669591	28.7902	lag		9
328.677863	28.7902	lag		9
328.685893	34.9763	lag		9
328.694577	34.9763	lag		9
328.702433	34.9763	lag		9
328.71083	34.9763	lag		9
328.719092	34.9763	lag		9
328.727713	34.9763	lag		9
328.735979	34.9763	lag		9
328.74432	34.9763	lag		9
328.752514	34.9763	lag		9
328.760798	34.9763	lag		9
328.769307	34.9763	lag		9
328.778168	34.9763	lag		9
328.785803	30.7377	lag		9
328.794152	30.7377	lag		9
328.803208	30.7377	lag		9
328.810805	30.7377	lag		9
328.818869	30.7377	lag		9
328.827408	30.7377	lag		9
328.835804	30.7377	lag		9
328.85836	30.7377	lag		9
328.862003	30.7377	lag		9
328.865322	30.7377	lag		9
328.8688	30.7377	lag		9
328.877498	30.7377	lag		9
328.885669	7.2209	idle		9
328.893888	7.2209	idle		9
328.902173	7.2209	idle		9
328.910417	7.2209	idle		9
328.918815	7.2209	idle		9
328.927173	7.2209	idle		9
328.935554	7.2209	idle		9
328.943667	7.2209	idle		9
328.95205	7.2209	idle		9
328.960302	7.2209	idle		9
328.968609	7.2209	idle		9
328.977235	7.2209	idle		9
328.985325	2.7041	idle		9
328.993775	2.7041	idle		9
329.001928	2.7041	idle		9
329.01028	2.7041	idle		9
329.018741	2.7041	idle		9
329.027093	2.7041	idle		9
329.035303	2.7041	idle		9
329.043667	2.7041	idle		9
329.052091	2.7041	idle		9
329.060398	2.7041	idle		9
329.068692	2.7041	idle		9
329.07689	2.7041	idle		9
329.085573	2.4913	idle		9
329.093665	2.4913	idle		9
329.101969	2.4913	idle		9
329.110142	2.4913	idle		9
329.118536	2.4913	idle		9
329.12701	2.4913	idle		9
329.135412	2.4913	idle		9
329.143574	2.4913	idle		9
329.15209	2.4913	idle		9
329.160409	2.4913	idle		9
329.168834	2.4913	idle		9
329.177197	2.4913	idle		9
329.185334	2.655	idle		9
329.193677	2.655	idle		9
329.202071	2.655	idle		9
329.210469	2.655	idle		9
329.218485	2.655	idle		9
329.226965	2.655	idle		9
329.235422	2.655	idle		9
329.243553	2.655	idle		9
329.252011	2.655	idle		9
329.260206	2.655	idle		9
329.268676	2.655	idle		9
329.277062	2.655	idle		9
329.2852	13.2924	pursuit		9
329.293684	13.2924	pursuit		9
329.30188	13.2924	pursuit		9
329.310385	13.2924	pursuit		9
329.318663	13.2924	pursuit		9
329.326929	13.2924	pursuit		9
329.335337	13.2924	pursuit		9
329.343644	13.2924	pursuit		9
329.351845	13.2924	pursuit		9
329.360255	13.2924	pursuit		9
329.368549	13.2924	pursuit		9
329.377022	13.2924	pursuit		9
329.385504	33.2907	lag		10
329.393662	33.2907	lag		10
329.40188	33.2907	lag		10
329.410577	33.2907	lag		10
329.41862	33.2907	lag		10
329.427083	33.2907	lag		10
329.435384	33.2907	lag		10
329.44368	33.2907	lag		10
329.452041	33.2907	lag		10
329.460509	33.2907	lag		10
329.468902	33.2907	lag		10
329.477171	33.2907	lag		10
329.485514	37.1692	lag		10
329.493761	37.1692	lag		10
329.502112	37.1692	lag		10
329.510615	37.1692	lag		10
329.518719	37.1692	lag		10
329.527045	37.1692	lag		10
329.536069	37.1692	lag		10
329.543681	37.1692	lag		10
329.552106	37.1692	lag		10
329.560217	37.1692	lag		10
329.568507	37.1692	lag		10
329.576984	37.1692	lag		10
329.585483	34.4853	lag		10
329.593728	34.4853	lag		10
329.602001	34.4853	lag		10
329.610387	34.4853	lag		10
329.618543	34.4853	lag		10
329.627424	34.4853	lag		10
329.635336	34.4853	lag		10
329.658409	34.4853	lag		10
329.661184	34.4853	lag		10
329.663357	34.4853	lag		10
329.668422	34.4853	lag		10
329.676875	34.4853	lag		10
329.685244	10.1339	reset		10
329.693405	10.1339	reset		10
329.701722	10.1339	reset		10
329.710348	10.1339	reset		10
329.718749	10.1339	reset		10
329.726815	10.1339	reset		10
329.735081	10.1339	reset		10
329.743378	10.1339	reset		10
329.751855	10.1339	reset		10
329.760291	10.1339	reset		10
329.768508	10.1339	reset		10
329.776887	10.1339	reset		10
329.78525	2.7204	idle		10
329.793513	2.7204	idle		10
329.801929	2.7204	idle		10
329.810058	2.7204	idle		10
329.818994	2.7204	idle		10
329.826765	2.7204	idle		10
329.835026	2.7204	idle		10
329.843289	2.7204	idle		10
329.851936	2.7204	idle		10
329.860211	2.7204	idle		10
329.86838	2.7204	idle		10
329.876578	2.7204	idle		10
329.885403	2.0658	idle		10
329.893411	2.0658	idle		10
329.901699	2.0658	idle		10
329.909896	2.0658	idle		10
329.918412	2.0658	idle		10
329.926621	2.0658	idle		10
329.935082	2.0658	idle		10
329.943773	2.0658	idle		10
329.95174	2.0658	idle		10
329.96057	2.0658	idle		10
329.968433	2.0658	idle		10
329.976764	2.0658	idle		10
329.984955	3.4896	idle		10
329.993334	3.4896	idle		10
330.001861	3.4896	idle		10
330.010246	3.4896	idle		10
330.018564	3.4896	idle		10
330.027201	3.4896	idle		10
330.035102	3.4896	idle		10
330.043471	3.4896	idle		10
330.051863	3.4896	idle		10
330.060238	3.4896	idle		10
330.068552	3.4896	idle		10
330.130577	16.5818	pursuit		10
330.132908	16.5818	pursuit		10
330.135165	16.5818	pursuit		10
330.143236	16.5818	pursuit		10
330.151652	16.5818	pursuit		10
330.159864	16.5818	pursuit		10
330.168507	16.5818	pursuit		10
330.176881	16.5818	pursuit		10
330.185315	31.9815	lag		11
330.193689	31.9815	lag		11
330.202027	31.9815	lag		11
330.210367	31.9815	lag		11
330.218632	31.9815	lag		11
330.226862	31.9815	lag		11
330.235098	31.9815	lag		11
330.243767	31.9815	lag		11
330.252008	31.9815	lag		11
330.2599	31.9815	lag		11
330.268756	31.9815	lag		11
330.277136	31.9815	lag		11
330.285396	37.8729	lag		11
330.293704	37.8729	lag		11
330.301918	37.8729	lag		11
330.310292	37.8729	lag		11
330.318753	37.8729	lag		11
330.326829	37.8729	lag		11
330.335349	37.8729	lag		11
330.343641	37.8729	lag		11
330.351966	37.8729	lag		11
330.360301	37.8729	lag		11
330.368821	37.8729	lag		11
330.376807	37.8729	lag		11
330.385644	35.5327	lag		11
330.393524	35.5327	lag		11
330.401601	35.5327	lag		11
330.410146	35.5327	lag		11
330.418552	35.5327	lag		11
330.427092	35.5327	lag		11
330.435037	35.5327	lag		11
330.458543	35.5327	lag		11
330.460992	35.5327	lag		11
330.463314	35.5327	lag		11
330.468429	35.5327	lag		11
330.476538	35.5327	lag		11
330.485002	11.2958	reset		11
330.493429	11.2958	reset		11
330.501811	11.2958	reset		11
330.510159	11.2958	reset		11
330.51874	11.2958	reset		11
330.527089	11.2958	reset		11
330.535003	11.2958	reset		11
330.543615	11.2958	reset		11
330.55171	11.2958	reset		11
330.560301	11.2958	reset		11
330.569209	11.2958	reset		11
330.576807	11.2958	reset		11
330.585013	2.5895	idle		11
330.593467	2.5895	idle		11
330.602034	2.5895	idle		11
330.609849	2.5895	idle		11
330.619071	2.5895	idle		11
330.626808	2.5895	idle		11
330.635167	2.5895	idle		11
330.64329	2.5895	idle		11
330.651685	2.5895	idle		11
330.65987	2.5895	idle		11
330.66876	2.5895	idle		11
330.676692	2.5895	idle		11
330.684964	1.9022	idle		11
330.693239	1.9022	idle		11
330.701641	1.9022	idle		11
330.709865	1.9022	idle		11
330.718996	1.9022	idle		11
330.726864	1.9022	idle		11
330.734961	1.9022	idle		11
330.743567	1.9022	idle		11
330.75173	1.9022	idle		11
330.760124	1.9022	idle		11
330.769098	1.9022	idle		11
330.776783	1.9022	idle		11
330.784798	2.2458	idle		11
330.793215	2.2458	idle		11
330.80159	2.2458	idle		11
330.809883	2.2458	idle		11
330.818943	2.2458	idle		11
330.827747	2.2458	idle		11
330.834651	2.2458	idle		11
330.843138	2.2458	idle		11
330.851528	2.2458	idle		11
330.859744	2.2458	idle		11
330.868568	2.2458	idle		11
330.876667	2.2458	idle		11
330.884772	6.3863	idle		11
330.893216	6.3863	idle		11
330.901581	6.3863	idle		11
330.90983	6.3863	idle		11
330.918549	6.3863	idle		11
330.926654	6.3863	idle		11
330.934789	6.3863	idle		11
330.943352	6.3863	idle		11
330.951542	6.3863	idle		11
330.959903	6.3863	idle		11
330.968691	6.3863	idle		11
330.976616	6.3863	idle		11
330.984883	20.0512	pursuit		11
330.99327	20.0512	pursuit		11
331.00159	20.0512	pursuit		11
331.009702	20.0512	pursuit		11
331.018937	20.0512	pursuit		11
331.026948	20.0512	pursuit		11
331.035119	20.0512	pursuit		11
331.043221	20.0512	pursuit		11
331.051588	20.0512	pursuit		11
331.059822	20.0512	pursuit		11
331.068801	20.0512	pursuit		11
331.076665	20.0512	pursuit		11
331.085303	33.307	lag		12
331.09372	33.307	lag		12
331.101789	33.307	lag		12
331.110431	33.307	lag		12
331.118917	33.307	lag		12
331.126871	33.307	lag		12
331.135111	33.307	lag		12
331.143672	33.307	lag		12
331.151869	33.307	lag		12
331.160172	33.307	lag		12
331.168851	33.307	lag		12
331.176881	33.307	lag		12
331.185027	35.0417	lag		12
331.193533	35.0417	lag		12
331.202081	35.0417	lag		12
331.209812	35.0417	lag		12
331.218723	35.0417	lag		12
331.226761	35.0417	lag		12
331.235165	35.0417	lag		12
331.243601	35.0417	lag		12
331.251805	35.0417	lag		12
331.260226	35.0417	lag		12
331.26862	35.0417	lag		12
331.276908	35.0417	lag		12
331.285103	16.369	reset		12
331.293389	16.369	reset		12
331.302018	16.369	reset		12
331.310261	16.369	reset		12
331.318439	16.369	reset		12
331.326866	16.369	reset		12
331.348511	16.369	reset		12
331.352269	16.369	reset		12
331.355562	16.369	reset		12
331.359627	16.369	reset		12
331.368242	16.369	reset		12
331.376477	16.369	reset		12
331.384556	3.7842	idle		12
331.393177	3.7842	idle		12
331.401757	3.7842	idle		12
331.410008	3.7842	idle		12
331.418442	3.7842	idle		12
331.42673	3.7842	idle		12
331.434968	3.7842	idle		12
331.443059	3.7842	idle		12
331.451714	3.7842	idle		12
331.459896	3.7842	idle		12
331.468307	3.7842	idle		12
331.476666	3.7842	idle		12
331.484641	2.6223	idle		12
331.493092	2.6223	idle		12
331.501373	2.6223	idle		12
331.509938	2.6223	idle		12
331.518497	2.6223	idle		12
331.526523	2.6223	idle		12
331.534857	2.6223	idle		12
331.54322	2.6223	idle		12
331.551551	2.6223	idle		12
331.560104	2.6223	idle		12
331.568582	2.6223	idle		12
331.577314	2.6223	idle		12
331.584886	2.164	idle		12
331.592966	2.164	idle		12
331.60137	2.164	idle		12
331.609779	2.164	idle		12
331.617937	2.164	idle		12
331.626208	2.164	idle		12
331.634511	2.164	idle		12
331.643033	2.164	idle		12
331.651381	2.164	idle		12
331.660054	2.164	idle		12
331.668126	2.164	idle		12
331.67652	2.164	idle		12
331.684897	2.835	idle		12
331.69305	2.835	idle		12
331.701442	2.835	idle		12
331.710021	2.835	idle		12
331.718518	2.835	idle		12
331.726418	2.835	idle		12
331.734819	2.835	idle		12
331.743427	2.835	idle		12
331.751328	2.835	idle		12
331.760001	2.835	idle		12
331.768037	2.835	idle		12
331.776327	2.835	idle		12
331.784601	11.2794	pursuit		12
331.793095	11.2794	pursuit		12
331.801274	11.2794	pursuit		12
331.810286	11.2794	pursuit		12
331.818446	11.2794	pursuit		12
331.826559	11.2794	pursuit		12
331.834821	11.2794	pursuit		12
331.843222	11.2794	pursuit		12
331.853041	11.2794	pursuit		12
331.859539	11.2794	pursuit		12
331.867895	11.2794	pursuit		12
331.876518	11.2794	pursuit		12
331.884918	27.9229	lag		13
331.893524	27.9229	lag		13
331.901572	27.9229	lag		13
331.909893	27.9229	lag		13
331.918094	27.9229	lag		13
331.926837	27.9229	lag		13
331.935015	27.9229	lag		13
331.943538	27.9229	lag		13
331.952377	27.9229	lag		13
331.959968	27.9229	lag		13
331.968683	27.9229	lag		13
331.976944	27.9229	lag		13
331.98524	32.7997	lag		13
331.993246	32.7997	lag		13
332.001979	32.7997	lag		13
332.010062	32.7997	lag		13
332.018797	32.7997	lag		13
332.026651	32.7997	lag		13
332.034991	32.7997	lag		13
332.043285	32.7997	lag		13
332.051757	32.7997	lag		13
332.060178	32.7997	lag		13
332.068402	32.7997	lag		13
332.076683	32.7997	lag		13
332.084861	20.0185	reset		13
332.093467	20.0185	reset		13
332.101853	20.0185	reset		13
332.109814	20.0185	reset		13
332.119339	20.0185	reset		13
332.126478	20.0185	reset		13
332.148535	20.0185	reset		13
332.1536	20.0185	reset		13
332.157278	20.0185	reset		13
332.160699	20.0185	reset		13
332.167882	20.0185	reset		13
332.17619	20.0185	reset		13
332.184488	5.8789	idle		13
332.1928	5.8789	idle		13
332.201368	5.8789	idle		13
332.209762	5.8789	idle		13
332.218757	5.8789	idle		13
332.226627	5.8789	idle		13
332.234559	5.8789	idle		13
332.242788	5.8789	idle		13
332.251216	5.8789	idle		13
332.259583	5.8789	idle		13
332.267877	5.8789	idle		13
332.276385	5.8789	idle		13
332.284476	2.9496	idle		13
332.292888	2.9496	idle		13
332.301133	2.9496	idle		13
332.309475	2.9496	idle		13
332.317831	2.9496	idle		13
332.326261	2.9496	idle		13
332.334459	2.9496	idle		13
332.342851	2.9496	idle		13
332.351132	2.9496	idle		13
332.359552	2.9496	idle		13
332.367812	2.9496	idle		13
332.376192	2.9496	idle		13
332.384369	2.1477	idle		13
332.392822	2.1477	idle		13
332.401117	2.1477	idle		13
332.40933	2.1477	idle		13
332.417822	2.1477	idle		13
332.4262	2.1477	idle		13
332.434577	2.1477	idle		13
332.442894	2.1477	idle		13
332.451147	2.1477	idle		13
332.459706	2.1477	idle		13
332.467842	2.1477	idle		13
332.476107	2.1477	idle		13
332.484351	2.1968	idle		13
332.492794	2.1968	idle		13
332.501087	2.1968	idle		13
332.509383	2.1968	idle		13
332.517924	2.1968	idle		13
332.526148	2.1968	idle		13
332.534508	2.1968	idle		13
332.542698	2.1968	idle		13
332.551279	2.1968	idle		13
332.559489	2.1968	idle		13
332.567745	2.1968	idle		13
332.576091	2.1968	idle		13
332.58428	7.5482	idle		13
332.592755	7.5482	idle		13
332.601194	7.5482	idle		13
332.609298	7.5482	idle		13
332.61808	7.5482	idle		13
332.626217	7.5482	idle		13
332.634493	7.5482	idle		13
332.642801	7.5482	idle		13
332.651075	7.5482	idle		13
332.659308	7.5482	idle		13
332.66778	7.5482	idle		13
332.676074	7.5482	idle		13
332.684928	23.9789	lag		14
332.693325	23.9789	lag		14
332.701193	23.9789	lag		14
332.710211	23.9789	lag		14
332.718067	23.9789	lag		14
332.7265	23.9789	lag		14
332.734536	23.9789	lag		14
332.743052	23.9789	lag		14
332.751246	23.9789	lag		14
332.759777	23.9789	lag		14
332.767914	23.9789	lag		14
332.77632	23.9789	lag		14
332.784521	28.8557	lag		14
332.792972	28.8557	lag		14
332.801245	28.8557	lag		14
332.80963	28.8557	lag		14
332.817985	28.8557	lag		14
332.826447	28.8557	lag		14
332.834883	28.8557	lag		14
332.843022	28.8557	lag		14
332.851217	28.8557	lag		14
332.859516	28.8557	lag		14
332.870138	28.8557	lag		14
332.876247	28.8557	lag		14
332.884456	16.5327	reset		14
332.892826	16.5327	reset		14
332.90111	16.5327	reset		14
332.909199	16.5327	reset		14
332.917751	16.5327	reset		14
332.92614	16.5327	reset		14
332.934353	16.5327	reset		14
332.958861	16.5327	reset		14
332.962768	16.5327	reset		14
332.96598	16.5327	reset		14
332.968665	16.5327	reset		14
332.975663	16.5327	reset		14
332.984508	3.9969	idle		14
332.992692	3.9969	idle		14
333.000934	3.9969	idle		14
333.009137	3.9969	idle		14
333.017676	3.9969	idle		14
333.026047	3.9969	idle		14
333.034236	3.9969	idle		14
333.042719	3.9969	idle		14
333.050966	3.9969	idle		14
333.059338	3.9969	idle		14
333.067806	3.9969	idle		14
333.076218	3.9969	idle		14
333.084418	2.4095	idle		14
333.092647	2.4095	idle		14
333.100917	2.4095	idle		14
333.109135	2.4095	idle		14
333.117739	2.4095	idle		14
333.125983	2.4095	idle		14
333.134214	2.4095	idle		14
333.142592	2.4095	idle		14
333.150954	2.4095	idle		14
333.159255	2.4095	idle		14
333.167684	2.4095	idle		14
333.176239	2.4095	idle		14
333.18416	2.5241	idle		14
333.192683	2.5241	idle		14
333.201134	2.5241	idle		14
333.210042	2.5241	idle		14
333.217554	2.5241	idle		14
333.22602	2.5241	idle		14
333.23417	2.5241	idle		14
333.242861	2.5241	idle		14
333.250955	2.5241	idle		14
333.259309	2.5241	idle		14
333.267634	2.5241	idle		14
333.27599	2.5241	idle		14
333.284205	2.6059	idle		14
333.29291	2.6059	idle		14
333.300904	2.6059	idle		14
333.309274	2.6059	idle		14
333.317863	2.6059	idle		14
333.32586	2.6059	idle		14
333.334156	2.6059	idle		14
333.342765	2.6059	idle		14
333.350914	2.6059	idle		14
333.359347	2.6059	idle		14
333.368086	2.6059	idle		14
333.375904	2.6059	idle		14
333.384088	3.7842	idle		14
333.392862	3.7842	idle		14
333.4009	3.7842	idle		14
333.409158	3.7842	idle		14
333.417844	3.7842	idle		14
333.425933	3.7842	idle		14
333.434116	3.7842	idle		14
333.442552	3.7842	idle		14
333.450885	3.7842	idle		14
333.459527	3.7842	idle		14
333.467631	3.7842	idle		14
333.475911	3.7842	idle		14
333.484286	19.282	pursuit		14
333.492415	19.282	pursuit		14
333.500911	19.282	pursuit		14
333.509196	19.282	pursuit		14
333.517819	19.282	pursuit		14
333.525702	19.282	pursuit		14
333.533992	19.282	pursuit		14
333.542537	19.282	pursuit		14
333.550852	19.282	pursuit		14
333.559194	19.282	pursuit		14
333.567493	19.282	pursuit		14
333.575807	19.282	pursuit		14
333.585092	32.3578	lag		15
333.592762	32.3578	lag		15
333.601113	32.3578	lag		15
333.609484	32.3578	lag		15
333.61779	32.3578	lag		15
333.626416	32.3578	lag		15
333.63441	32.3578	lag		15
333.642886	32.3578	lag		15
333.651164	32.3578	lag		15
333.659423	32.3578	lag		15
333.667741	32.3578	lag		15
333.676067	32.3578	lag		15
333.684229	26.1882	lag		15
333.692712	26.1882	lag		15
333.701279	26.1882	lag		15
333.70929	26.1882	lag		15
333.717669	26.1882	lag		15
333.726153	26.1882	lag		15
333.734447	26.1882	lag		15
333.742592	26.1882	lag		15
333.751042	26.1882	lag		15
333.759186	26.1882	lag		15
333.767697	26.1882	lag		15
333.776106	26.1882	lag		15
333.784299	8.0882	idle		15
333.792731	8.0882	idle		15
333.80107	8.0882	idle		15
333.809408	8.0882	idle		15
333.817673	8.0882	idle		15
333.826013	8.0882	idle		15
333.834229	8.0882	idle		15
333.858565	8.0882	idle		15
333.862869	8.0882	idle		15
333.866774	8.0882	idle		15
333.870755	8.0882	idle		15
333.875571	8.0882	idle		15
333.884228	3.1132	idle		15
333.892176	3.1132	idle		15
333.900585	3.1132	idle		15
333.90888	3.1132	idle		15
333.917415	3.1132	idle		15
333.925836	3.1132	idle		15
333.934003	3.1132	idle		15
333.942334	3.1132	idle		15
333.950698	3.1132	idle		15
333.958916	3.1132	idle		15
333.967186	3.1132	idle		15
333.975793	3.1132	idle		15
333.983933	2.1477	idle		15
333.992789	2.1477	idle		15
334.000793	2.1477	idle		15
334.008957	2.1477	idle		15
334.017557	2.1477	idle		15
334.025846	2.1477	idle		15
334.034157	2.1477	idle		15
334.042389	2.1477	idle		15
334.050691	2.1477	idle		15
334.05888	2.1477	idle		15
334.067393	2.1477	idle		15
334.075744	2.1477	idle		15
334.08396	2.0331	idle		15
334.092678	2.0331	idle		15
334.100706	2.0331	idle		15
334.108808	2.0331	idle		15
334.117414	2.0331	idle		15
334.125811	2.0331	idle		15
334.133906	2.0331	idle		15
334.142688	2.0331	idle		15
334.150898	2.0331	idle		15
334.158921	2.0331	idle		15
334.167814	2.0331	idle		15
334.175749	2.0331	idle		15
334.184088	2.9005	idle		15
334.192432	2.9005	idle		15
334.200861	2.9005	idle		15
334.208882	2.9005	idle		15
334.217367	2.9005	idle		15
334.225735	2.9005	idle		15
334.234025	2.9005	idle		15
334.242632	2.9005	idle		15
334.250803	2.9005	idle		15
334.258956	2.9005	idle		15
334.267611	2.9005	idle		15
334.275811	2.9005	idle		15
334.283822	14.4707	pursuit		15
334.292611	14.4707	pursuit		15
334.30074	14.4707	pursuit		15
334.308849	14.4707	pursuit		15
334.317568	14.4707	pursuit		15
334.325511	14.4707	pursuit		15
334.333771	14.4707	pursuit		15
334.342618	14.4707	pursuit		15
334.350863	14.4707	pursuit		15
334.358876	14.4707	pursuit		15
334.36735	14.4707	pursuit		15
334.375975	14.4707	pursuit		15
334.384288	31.3105	lag		16
334.392459	31.3105	lag		16
334.400853	31.3105	lag		16
334.409121	31.3105	lag		16
334.4183	31.3105	lag		16
334.425994	31.3105	lag		16
334.434272	31.3105	lag		16
334.442437	31.3105	lag		16
334.451471	31.3105	lag		16
334.459165	31.3105	lag		16
334.467521	31.3105	lag		16
334.476135	31.3105	lag		16
334.484079	26.9246	lag		16
334.492411	26.9246	lag		16
334.50105	26.9246	lag		16
334.509052	26.9246	lag		16
334.517719	26.9246	lag		16
334.525781	26.9246	lag		16
334.53403	26.9246	lag		16
334.542608	26.9246	lag		16
334.55082	26.9246	lag		16
334.558953	26.9246	lag		16
334.567416	26.9246	lag		16
334.57579	26.9246	lag		16
334.584012	7.4336	idle		16
334.592486	7.4336	idle		16
334.600774	7.4336	idle		16
334.609547	7.4336	idle		16
334.617908	7.4336	idle		16
334.625792	7.4336	idle		16
334.648492	7.4336	idle		16
334.65228	7.4336	idle		16
334.655407	7.4336	idle		16
334.65864	7.4336	idle		16
334.667258	7.4336	idle		16
334.675517	7.4336	idle		16
334.68384	2.9986	idle		16
334.692206	2.9986	idle		16
334.700505	2.9986	idle		16
334.7088	2.9986	idle		16
334.717171	2.9986	idle		16
334.72558	2.9986	idle		16
334.733717	2.9986	idle		16
334.742387	2.9986	idle		16
334.750639	2.9986	idle		16
334.759074	2.9986	idle		16
334.767204	2.9986	idle		16
334.775598	2.9986	idle		16
334.783758	2.0658	idle		16
334.79214	2.0658	idle		16
334.800709	2.0658	idle		16
334.808984	2.0658	idle		16
334.817024	2.0658	idle		16
334.825627	2.0658	idle		16
334.833913	2.0658	idle		16
334.842237	2.0658	idle		16
334.850803	2.0658	idle		16
334.859204	2.0658	idle		16
334.867192	2.0658	idle		16
334.875403	2.0658	idle		16
334.88365	1.8531	idle		16
334.89349	1.8531	idle		16
334.900184	1.8531	idle		16
334.908727	1.8531	idle		16
334.917076	1.8531	idle		16
334.92537	1.8531	idle		16
334.933585	1.8531	idle		16
334.94212	1.8531	idle		16
334.950512	1.8531	idle		16
334.958936	1.8531	idle		16
334.967162	1.8531	idle		16
334.975372	1.8531	idle		16
334.983733	2.0822	idle		16
334.992027	2.0822	idle		16
335.000397	2.0822	idle		16
335.008948	2.0822	idle		16
335.017237	2.0822	idle		16
335.025654	2.0822	idle		16
335.033827	2.0822	idle		16
335.042089	2.0822	idle		16
335.050138	2.0822	idle		16
335.058785	2.0822	idle		16
335.06693	2.0822	idle		16
335.075457	2.0822	idle		16
335.083613	9.4956	pursuit		16
335.092069	9.4956	pursuit		16
335.100258	9.4956	pursuit		16
335.108985	9.4956	pursuit		16
335.117006	9.4956	pursuit		16
335.125318	9.4956	pursuit		16
335.133473	9.4956	pursuit		16
335.141995	9.4956	pursuit		16
335.150431	9.4956	pursuit		16
335.158958	9.4956	pursuit		16
335.167372	9.4956	pursuit		16
335.175616	9.4956	pursuit		16
335.18422	27.0228	lag		17
335.192335	27.0228	lag		17
335.201023	27.0228	lag		17
335.209249	27.0228	lag		17
335.217424	27.0228	lag		17
335.225835	27.0228	lag		17
335.233845	27.0228	lag		17
335.242191	27.0228	lag		17
335.250898	27.0228	lag		17
335.259021	27.0228	lag		17
335.267239	27.0228	lag		17
335.275442	27.0228	lag		17
335.283895	31.0323	lag		17
335.292204	31.0323	lag		17
335.300652	31.0323	lag		17
335.308714	31.0323	lag		17
335.317181	31.0323	lag		17
335.325459	31.0323	lag		17
335.333754	31.0323	lag		17
335.342263	31.0323	lag		17
335.350432	31.0323	lag		17
335.35875	31.0323	lag		17
335.367514	31.0323	lag		17
335.375526	31.0323	lag		17
335.383906	13.4888	reset		17
335.392229	13.4888	reset		17
335.400811	13.4888	reset		17
335.409292	13.4888	reset		17
335.417318	13.4888	reset		17
335.426104	13.4888	reset		17
335.433722	13.4888	reset		17
335.458713	13.4888	reset		17
335.463236	13.4888	reset		17
335.467263	13.4888	reset		17
335.470909	13.4888	reset		17
335.475014	13.4888	reset		17
335.483483	3.4241	idle		17
335.49217	3.4241	idle		17
335.500104	3.4241	idle		17
335.508588	3.4241	idle		17
335.516958	3.4241	idle		17
335.52537	3.4241	idle		17
335.533346	3.4241	idle		17
335.541908	3.4241	idle		17
335.550078	3.4241	idle		17
335.558584	3.4241	idle		17
335.566966	3.4241	idle		17
335.575322	3.4241	idle		17
335.583497	2.5241	idle		17
335.592086	2.5241	idle		17
335.600196	2.5241	idle		17
335.608561	2.5241	idle		17
335.617041	2.5241	idle		17
335.625443	2.5241	idle		17
335.633564	2.5241	idle		17
335.642026	2.5241	idle		17
335.650196	2.5241	idle		17
335.658802	2.5241	idle		17
335.667104	2.5241	idle		17
335.675303	2.5241	idle		17
335.683692	2.344	idle		17
335.691776	2.344	idle		17
335.70028	2.344	idle		17
335.708594	2.344	idle		17
335.717133	2.344	idle		17
335.725255	2.344	idle		17
335.73357	2.344	idle		17
335.741934	2.344	idle		17
335.750247	2.344	idle		17
335.758581	2.344	idle		17
335.766928	2.344	idle		17
335.775176	2.344	idle		17
335.783471	4.1279	idle		17
335.791901	4.1279	idle		17
335.800213	4.1279	idle		17
335.808617	4.1279	idle		17
335.816841	4.1279	idle		17
335.825519	4.1279	idle		17
335.833622	4.1279	idle		17
335.84274	4.1279	idle		17
335.849994	4.1279	idle		17
335.858662	4.1279	idle		17
335.867088	4.1279	idle		17
335.875809	4.1279	idle		17
335.883621	15.5671	pursuit		17
335.892069	15.5671	pursuit		17
335.900247	15.5671	pursuit		17
335.910417	15.5671	pursuit		17
335.916731	15.5671	pursuit		17
335.924972	15.5671	pursuit		17
335.933282	15.5671	pursuit		17
335.941823	15.5671	pursuit		17
335.950359	15.5671	pursuit		17
335.958551	15.5671	pursuit		17
335.967025	15.5671	pursuit		17
335.975651	15.5671	pursuit		17
335.984135	28.3156	lag		18
335.992149	28.3156	lag		18
336.00057	28.3156	lag		18
336.009032	28.3156	lag		18
336.017033	28.3156	lag		18
336.025421	28.3156	lag		18
336.033873	28.3156	lag		18
336.042038	28.3156	lag		18
336.050332	28.3156	lag		18
336.058589	28.3156	lag		18
336.067113	28.3156	lag		18
336.075731	28.3156	lag		18
336.083793	31.9651	lag		18
336.092946	31.9651	lag		18
336.100889	31.9651	lag		18
336.108505	31.9651	lag		18
336.117434	31.9651	lag		18
336.125545	31.9651	lag		18
336.133802	31.9651	lag		18
336.142793	31.9651	lag		18
336.150728	31.9651	lag		18
336.159055	31.9651	lag		18
336.167089	31.9651	lag		18
336.175528	31.9651	lag		18
336.183844	16.6963	reset		18
336.192344	16.6963	reset		18
336.200674	16.6963	reset		18
336.208794	16.6963	reset		18
336.217049	16.6963	reset		18
336.225376	16.6963	reset		18
336.233573	16.6963	reset		18
336.257854	16.6963	reset		18
336.261925	16.6963	reset		18
336.265548	16.6963	reset		18
336.268782	16.6963	reset		18
336.275166	16.6963	reset		18
336.283336	3.9806	idle		18
336.291623	3.9806	idle		18
336.299887	3.9806	idle		18
336.308697	3.9806	idle		18
336.316679	3.9806	idle		18
336.325094	3.9806	idle		18
336.333288	3.9806	idle		18
336.341638	3.9806	idle		18
336.350449	3.9806	idle		18
336.358755	3.9806	idle		18
336.366652	3.9806	idle		18
336.375512	3.9806	idle		18
336.383208	2.4586	idle		18
336.391823	2.4586	idle		18
336.399927	2.4586	idle		18
336.408617	2.4586	idle		18
336.416934	2.4586	idle		18
336.425159	2.4586	idle		18
336.433738	2.4586	idle		18
336.44152	2.4586	idle		18
336.449997	2.4586	idle		18
336.458303	2.4586	idle		18
336.466951	2.4586	idle		18
336.475002	2.4586	idle		18
336.483192	2.0495	idle		18
336.49148	2.0495	idle		18
336.499946	2.0495	idle		18
336.50875	2.0495	idle		18
336.516718	2.0495	idle		18
336.525056	2.0495	idle		18
336.533245	2.0495	idle		18
336.541625	2.0495	idle		18
336.550219	2.0495	idle		18
336.558651	2.0495	idle		18
336.566725	2.0495	idle		18
336.575136	2.0495	idle		18
336.583193	2.164	idle		18
336.591647	2.164	idle		18
336.599999	2.164	idle		18
336.608429	2.164	idle		18
336.616646	2.164	idle		18
336.624928	2.164	idle		18
336.633241	2.164	idle		18
336.641597	2.164	idle		18
336.649952	2.164	idle		18
336.658059	2.164	idle		18
336.66664	2.164	idle		18
336.674891	2.164	idle		18
336.683193	2.2622	idle		18
336.691799	2.2622	idle		18
336.700312	2.2622	idle		18
336.708387	2.2622	idle		18
336.716566	2.2622	idle		18
336.724956	2.2622	idle		18
336.733225	2.2622	idle		18
336.741535	2.2622	idle		18
336.749967	2.2622	idle		18
336.758507	2.2622	idle		18
336.766933	2.2622	idle		18
336.774931	2.2622	idle		18
336.783107	6.4517	idle		18
336.791598	6.4517	idle		18
336.799981	6.4517	idle		18
336.808086	6.4517	idle		18
336.816723	6.4517	idle		18
336.824926	6.4517	idle		18
336.833364	6.4517	idle		18
336.841639	6.4517	idle		18
336.850179	6.4517	idle		18
336.858671	6.4517	idle		18
336.866552	6.4517	idle		18
336.875237	6.4517	idle		18
336.883468	27.1864	lag		19
336.891665	27.1864	lag		19
336.900094	27.1864	lag		19
336.908647	27.1864	lag		19
336.916996	27.1864	lag		19
336.925137	27.1864	lag		19
336.933757	27.1864	lag		19
336.941616	27.1864	lag		19
336.950026	27.1864	lag		19
336.958493	27.1864	lag		19
336.96666	27.1864	lag		19
336.975164	27.1864	lag		19
336.983353	27.9229	lag		19
336.991935	27.9229	lag		19
337.000171	27.9229	lag		19
337.008437	27.9229	lag		19
337.016579	27.9229	lag		19
337.025401	27.9229	lag		19
337.033258	27.9229	lag		19
337.041708	27.9229	lag		19
337.05045	27.9229	lag		19
337.058949	27.9229	lag		19
337.066657	27.9229	lag		19
337.075484	27.9229	lag		19
337.083986	7.7446	idle		19
337.09194	7.7446	idle		19
337.100205	7.7446	idle		19
337.108937	7.7446	idle		19
337.116706	7.7446	idle		19
337.12508	7.7446	idle		19
337.148626	7.7446	idle		19
337.1529	7.7446	idle		19
337.156959	7.7446	idle		19
337.160711	7.7446	idle		19
337.166626	7.7446	idle		19
337.174921	7.7446	idle		19
337.183531	2.8186	idle		19
337.192105	2.8186	idle		19
337.200126	2.8186	idle		19
337.208338	2.8186	idle		19
337.216728	2.8186	idle		19
337.225564	2.8186	idle		19
337.233127	2.8186	idle		19
337.241445	2.8186	idle		19
337.249693	2.8186	idle		19
337.258084	2.8186	idle		19
337.266372	2.8186	idle		19
337.275187	2.8186	idle		19
337.283067	1.8858	idle		19
337.2916	1.8858	idle		19
337.299826	1.8858	idle		19
337.308214	1.8858	idle		19
337.316525	1.8858	idle		19
337.324853	1.8858	idle		19
337.333108	1.8858	idle		19
337.34137	1.8858	idle		19
337.349583	1.8858	idle		19
337.357958	1.8858	idle		19
337.36657	1.8858	idle		19
337.374657	1.8858	idle		19
337.383001	2.1477	idle		19
337.391359	2.1477	idle		19
337.400293	2.1477	idle		19
337.407986	2.1477	idle		19
337.416538	2.1477	idle		19
337.424784	2.1477	idle		19
337.433162	2.1477	idle		19
337.441457	2.1477	idle		19
337.449946	2.1477	idle		19
337.457963	2.1477	idle		19
337.466455	2.1477	idle		19
337.474918	2.1477	idle		19
337.483002	2.7204	idle		19
337.49181	2.7204	idle		19
337.499929	2.7204	idle		19
337.507903	2.7204	idle		19
337.516576	2.7204	idle		19
337.524651	2.7204	idle		19
337.532934	2.7204	idle		19
337.541661	2.7204	idle		19
337.549956	2.7204	idle		19
337.557765	2.7204	idle		19
337.566654	2.7204	idle		19
337.574636	2.7204	idle		19
337.582772	10.6903	pursuit		19
337.591242	10.6903	pursuit		19
337.599897	10.6903	pursuit		19
337.607904	10.6903	pursuit		19
337.61643	10.6903	pursuit		19
337.624657	10.6903	pursuit		19
337.632919	10.6903	pursuit		19
337.64127	10.6903	pursuit		19
337.650003	10.6903	pursuit		19
337.658005	10.6903	pursuit		19
337.666693	10.6903	pursuit		19
337.674604	10.6903	pursuit		19
337.683337	28.7575	lag		20
337.691677	28.7575	lag		20
337.700083	28.7575	lag		20
337.708495	28.7575	lag		20
337.716574	28.7575	lag		20
337.725044	28.7575	lag		20
337.733151	28.7575	lag		20
337.741454	28.7575	lag		20
337.750623	28.7575	lag		20
337.758483	28.7575	lag		20
337.766521	28.7575	lag		20
337.775187	28.7575	lag		20
337.7837	34.4526	lag		20
337.791682	34.4526	lag		20
337.800181	34.4526	lag		20
337.808491	34.4526	lag		20
337.816719	34.4526	lag		20
337.824791	34.4526	lag		20
337.833138	34.4526	lag		20
337.841671	34.4526	lag		20
337.849848	34.4526	lag		20
337.858377	34.4526	lag		20
337.866725	34.4526	lag		20
337.875222	34.4526	lag		20
337.883377	15.2398	reset		20
337.891614	15.2398	reset		20
337.900219	15.2398	reset		20
337.907962	15.2398	reset		20
337.916636	15.2398	reset		20
337.925133	15.2398	reset		20
337.948475	15.2398	reset		20
337.953645	15.2398	reset		20
337.957121	15.2398	reset		20
337.959795	15.2398	reset		20
337.966135	15.2398	reset		20
337.974473	15.2398	reset		20
337.982921	4.5206	idle		20
337.991227	4.5206	idle		20
337.999374	4.5206	idle		20
338.007753	4.5206	idle		20
338.016428	4.5206	idle		20
338.024647	4.5206	idle		20
338.032869	4.5206	idle		20
338.041317	4.5206	idle		20
338.049856	4.5206	idle		20
338.057745	4.5206	idle		20
338.066196	4.5206	idle		20
338.07466	4.5206	idle		20
338.082882	2.9823	idle		20
338.091071	2.9823	idle		20
338.099467	2.9823	idle		20
338.107972	2.9823	idle		20
338.11609	2.9823	idle		20
338.124556	2.9823	idle		20
338.132853	2.9823	idle		20
338.141492	2.9823	idle		20
338.150183	2.9823	idle		20
338.158241	2.9823	idle		20
338.16617	2.9823	idle		20
338.174925	2.9823	idle		20
338.18288	2.835	idle		20
338.191266	2.835	idle		20
338.19988	2.835	idle		20
338.207866	2.835	idle		20
338.216264	2.835	idle		20
338.224575	2.835	idle		20
338.232941	2.835	idle		20
338.241314	2.835	idle		20
338.249782	2.835	idle		20
338.258324	2.835	idle		20
338.266319	2.835	idle		20
338.274859	2.835	idle		20
338.283269	3.2114	idle		20
338.29126	3.2114	idle		20
338.299233	3.2114	idle		20
338.307698	3.2114	idle		20
338.316101	3.2114	idle		20
338.32445	3.2114	idle		20
338.332672	3.2114	idle		20
338.341326	3.2114	idle		20
338.349406	3.2114	idle		20
338.357666	3.2114	idle		20
338.366257	3.2114	idle		20
338.37448	3.2114	idle		20
338.38276	11.7377	pursuit		20
338.391084	11.7377	pursuit		20
338.399173	11.7377	pursuit		20
338.407566	11.7377	pursuit		20
338.416357	11.7377	pursuit		20
338.424377	11.7377	pursuit		20
338.432652	11.7377	pursuit		20
338.441048	11.7377	pursuit		20
338.450001	11.7377	pursuit		20
338.457666	11.7377	pursuit		20
338.466162	11.7377	pursuit		20
338.474391	11.7377	pursuit		20
338.483174	31.8014	lag		21
338.491293	31.8014	lag		21
338.500407	31.8014	lag		21
338.508184	31.8014	lag		21
338.51621	31.8014	lag		21
338.524372	31.8014	lag		21
338.532657	31.8014	lag		21
338.541128	31.8014	lag		21
338.549449	31.8014	lag		21
338.558093	31.8014	lag		21
338.56646	31.8014	lag		21
338.574851	31.8014	lag		21
338.582944	27.5792	lag		21
338.591984	27.5792	lag		21
338.59988	27.5792	lag		21
338.607858	27.5792	lag		21
338.616024	27.5792	lag		21
338.624428	27.5792	lag		21
338.63255	27.5792	lag		21
338.641318	27.5792	lag		21
338.649502	27.5792	lag		21
338.657781	27.5792	lag		21
338.66648	27.5792	lag		21
338.674535	27.5792	lag		21
338.682793	7.3354	idle		21
338.691205	7.3354	idle		21
338.699727	7.3354	idle		21
338.708246	7.3354	idle		21
338.716392	7.3354	idle		21
338.725011	7.3354	idle		21
338.73274	7.3354	idle		21
338.758491	7.3354	idle		21
338.762356	7.3354	idle		21
338.766121	7.3354	idle		21
338.769558	7.3354	idle		21
338.774206	7.3354	idle		21
338.782443	3.1296	idle		21
338.790835	3.1296	idle		21
338.79941	3.1296	idle		21
338.807594	3.1296	idle		21
338.816109	3.1296	idle		21
338.824425	3.1296	idle		21
338.832766	3.1296	idle		21
338.8411	3.1296	idle		21
338.849465	3.1296	idle		21
338.857686	3.1296	idle		21
338.865794	3.1296	idle		21
338.874118	3.1296	idle		21
338.882537	2.6386	idle		21
338.890868	2.6386	idle		21
338.89922	2.6386	idle		21
338.907432	2.6386	idle		21
338.91589	2.6386	idle		21
338.92422	2.6386	idle		21
338.932525	2.6386	idle		21
338.940862	2.6386	idle		21
338.949381	2.6386	idle		21
338.957865	2.6386	idle		21
338.965866	2.6386	idle		21
338.975296	2.6386	idle		21
338.98226	2.6386	idle		21
338.990963	2.5077	idle		21
338.99935	2.5077	idle		21
339.007456	2.5077	idle		21
339.016147	2.5077	idle		21
339.024201	2.5077	idle		21
339.032628	2.5077	idle		21
339.040752	2.5077	idle		21
339.049264	2.5077	idle		21
339.057552	2.5077	idle		21
339.065947	2.5077	idle		21
339.074417	2.5077	idle		21
339.082596	4.6515	idle		21
339.090959	4.6515	idle		21
339.099889	4.6515	idle		21
339.107515	4.6515	idle		21
339.116008	4.6515	idle		21
339.124334	4.6515	idle		21
339.132693	4.6515	idle		21
339.140868	4.6515	idle		21
339.14925	4.6515	idle		21
339.157593	4.6515	idle		21
339.166314	4.6515	idle		21
339.174243	4.6515	idle		21
339.182641	15.7472	pursuit		21
339.190836	15.7472	pursuit		21
339.199434	15.7472	pursuit		21
339.207737	15.7472	pursuit		21
339.215773	15.7472	pursuit		21
339.22423	15.7472	pursuit		21
339.233065	15.7472	pursuit		21
339.241719	15.7472	pursuit		21
339.249267	15.7472	pursuit		21
339.257449	15.7472	pursuit		21
339.265728	15.7472	pursuit		21
339.274148	15.7472	pursuit		21
339.282762	29.5594	lag		22
339.291025	29.5594	lag		22
339.299303	29.5594	lag		22
339.307469	29.5594	lag		22
339.316075	29.5594	lag		22
339.324533	29.5594	lag		22
339.332788	29.5594	lag		22
339.341156	29.5594	lag		22
339.349415	29.5594	lag		22
339.35757	29.5594	lag		22
339.366	29.5594	lag		22
339.374334	29.5594	lag		22
339.382958	25.0426	lag		22
339.390912	25.0426	lag		22
339.399594	25.0426	lag		22
339.407457	25.0426	lag		22
339.416065	25.0426	lag		22
339.42467	25.0426	lag		22
339.43254	25.0426	lag		22
339.440976	25.0426	lag		22
339.449434	25.0426	lag		22
339.457781	25.0426	lag		22
339.466307	25.0426	lag		22
339.474638	25.0426	lag		22
339.482799	8.4974	idle		22
339.490948	8.4974	idle		22
339.49943	8.4974	idle		22
339.507611	8.4974	idle		22
339.515996	8.4974	idle		22
339.524348	8.4974	idle		22
339.548933	8.4974	idle		22
339.553121	8.4974	idle		22
339.556928	8.4974	idle		22
339.560008	8.4974	idle		22
339.565559	8.4974	idle		22
339.574672	8.4974	idle		22
339.582617	3.4241	idle		22
339.590619	3.4241	idle		22
339.598998	3.4241	idle		22
339.607865	3.4241	idle		22
339.615737	3.4241	idle		22
339.62409	3.4241	idle		22
339.632574	3.4241	idle		22
339.640617	3.4241	idle		22
339.649229	3.4241	idle		22
339.657299	3.4241	idle		22
339.665721	3.4241	idle		22
339.673988	3.4241	idle		22
339.682815	2.5404	idle		22
339.69075	2.5404	idle		22
339.699321	2.5404	idle		22
339.707187	2.5404	idle		22
339.715712	2.5404	idle		22
339.724095	2.5404	idle		22
339.733611	2.5404	idle		22
339.740684	2.5404	idle		22
339.749223	2.5404	idle		22
339.75721	2.5404	idle		22
339.765827	2.5404	idle		22
339.773953	2.5404	idle		22
339.782647	2.3277	idle		22
339.790595	2.3277	idle		22
339.799051	2.3277	idle		22
339.807372	2.3277	idle		22
339.815626	2.3277	idle		22
339.824131	2.3277	idle		22
339.83217	2.3277	idle		22
339.840663	2.3277	idle		22
339.84942	2.3277	idle		22
339.857131	2.3277	idle		22
339.865796	2.3277	idle		22
339.874037	2.3277	idle		22
339.882776	2.4259	idle		22
339.89061	2.4259	idle		22
339.899152	2.4259	idle		22
339.907271	2.4259	idle		22
339.915681	2.4259	idle		22
339.923961	2.4259	idle		22
339.932087	2.4259	idle		22
339.940542	2.4259	idle		22
339.949377	2.4259	idle		22
339.957197	2.4259	idle		22
339.965728	2.4259	idle		22
339.973964	2.4259	idle		22
339.983527	8.9392	idle		22
339.990369	8.9392	idle		22
339.998721	8.9392	idle		22
340.007107	8.9392	idle		22
340.015602	8.9392	idle		22
340.023872	8.9392	idle		22
340.03212	8.9392	idle		22
340.040435	8.9392	idle		22
340.049162	8.9392	idle		22
340.057434	8.9392	idle		22
340.065746	8.9392	idle		22
340.074039	8.9392	idle		22
340.082979	24.6662	lag		23
340.090665	24.6662	lag		23
340.099052	24.6662	lag		23
340.107612	24.6662	lag		23
340.115765	24.6662	lag		23
340.124105	24.6662	lag		23
340.132353	24.6662	lag		23
340.140642	24.6662	lag		23
340.149123	24.6662	lag		23
340.157293	24.6662	lag		23
340.165791	24.6662	lag		23
340.17402	24.6662	lag		23
340.182837	26.1882	lag		23
340.19096	26.1882	lag		23
340.199303	26.1882	lag		23
340.207624	26.1882	lag		23
340.215957	26.1882	lag		23
340.22422	26.1882	lag		23
340.232746	26.1882	lag		23
340.240697	26.1882	lag		23
340.248961	26.1882	lag		23
340.257388	26.1882	lag		23
340.266036	26.1882	lag		23
340.274159	26.1882	lag		23
340.282707	26.1882	lag		23
340.290587	11.8686	reset		23
340.299578	11.8686	reset		23
340.307302	11.8686	reset		23
340.315679	11.8686	reset		23
340.324019	11.8686	reset		23
340.332243	11.8686	reset		23
340.359005	11.8686	reset		23
340.363277	11.8686	reset		23
340.367081	11.8686	reset		23
340.370321	11.8686	reset		23
340.373626	11.8686	reset		23
340.381992	11.8686	reset		23
340.39061	3.3423	idle		23
340.399132	3.3423	idle		23
340.407104	3.3423	idle		23
340.415538	3.3423	idle		23
340.423829	3.3423	idle		23
340.43207	3.3423	idle		23
340.44052	3.3423	idle		23
340.44895	3.3423	idle		23
340.457075	3.3423	idle		23
340.46551	3.3423	idle		23
340.473884	3.3423	idle		23
340.482464	2.4586	idle		23
340.490366	2.4586	idle		23
340.499233	2.4586	idle		23
340.507112	2.4586	idle		23
340.515475	2.4586	idle		23
340.523908	2.4586	idle		23
340.532409	2.4586	idle		23
340.540442	2.4586	idle		23
340.548774	2.4586	idle		23
340.557023	2.4586	idle		23
340.56545	2.4586	idle		23
340.573794	2.4586	idle		23
340.582789	2.1968	idle		23
340.590448	2.1968	idle		23
340.59906	2.1968	idle		23
340.607031	2.1968	idle		23
340.615352	2.1968	idle		23
340.623982	2.1968	idle		23
340.632064	2.1968	idle		23
340.640551	2.1968	idle		23
340.649237	2.1968	idle		23
340.657153	2.1968	idle		23
340.665363	2.1968	idle		23
340.673889	2.1968	idle		23
340.682049	2.1968	idle		23
340.690523	2.5404	idle		23
340.699166	2.5404	idle		23
340.706961	2.5404	idle		23
340.715446	2.5404	idle		23
340.72369	2.5404	idle		23
340.731955	2.5404	idle		23
340.740707	2.5404	idle		23
340.74909	2.5404	idle		23
340.757171	2.5404	idle		23
340.765696	2.5404	idle		23
340.77383	2.5404	idle		23
340.782181	2.5404	idle		23
340.790411	7.7937	idle		23
340.799542	7.7937	idle		23
340.806862	7.7937	idle		23
340.815656	7.7937	idle		23
340.823698	7.7937	idle		23
340.831872	7.7937	idle		23
340.840429	7.7937	idle		23
340.848851	7.7937	idle		23
340.856887	7.7937	idle		23
340.865539	7.7937	idle		23
340.873592	7.7937	idle		23
340.881905	7.7937	idle		23
340.890873	23.9298	lag		24
340.899195	23.9298	lag		24
340.90733	23.9298	lag		24
340.915653	23.9298	lag		24
340.924189	23.9298	lag		24
340.932082	23.9298	lag		24
340.940567	23.9298	lag		24
340.949128	23.9298	lag		24
340.957022	23.9298	lag		24
340.965848	23.9298	lag		24
340.973844	23.9298	lag		24
340.982519	23.9298	lag		24
340.990474	26.5482	lag		24
340.999281	26.5482	lag		24
341.008322	26.5482	lag		24
341.015377	26.5482	lag		24
341.023683	26.5482	lag		24
341.032079	26.5482	lag		24
341.040358	26.5482	lag		24
341.049001	26.5482	lag		24
341.057109	26.5482	lag		24
341.065413	26.5482	lag		24
341.074146	26.5482	lag		24
341.082578	10.9031	reset		24
341.090773	10.9031	reset		24
341.098947	10.9031	reset		24
341.107112	10.9031	reset		24
341.115841	10.9031	reset		24
341.123929	10.9031	reset		24
341.132102	10.9031	reset		24
341.140279	10.9031	reset		24
341.168631	10.9031	reset		24
341.172922	10.9031	reset		24
341.176147	10.9031	reset		24
341.18192	10.9031	reset		24
341.190225	3.1296	idle		24
341.198679	3.1296	idle		24
341.207097	3.1296	idle		24
341.215172	3.1296	idle		24
341.223756	3.1296	idle		24
341.232071	3.1296	idle		24
341.240197	3.1296	idle		24
341.248907	3.1296	idle		24
341.257063	3.1296	idle		24
341.265084	3.1296	idle		24
341.27349	3.1296	idle		24
341.281867	3.1296	idle		24
341.290062	2.0822	idle		24
341.298502	2.0822	idle		24
341.307004	2.0822	idle		24
341.315014	2.0822	idle		24
341.323675	2.0822	idle		24
341.331901	2.0822	idle		24
341.340107	2.0822	idle		24
341.349059	2.0822	idle		24
341.356978	2.0822	idle		24
341.364934	2.0822	idle		24
341.373711	2.0822	idle		24
341.381849	2.0822	idle		24
341.390285	1.7876	idle		24
341.398834	1.7876	idle		24
341.407191	1.7876	idle		24
341.415382	1.7876	idle		24
341.4235	1.7876	idle		24
341.431789	1.7876	idle		24
341.440307	1.7876	idle		24
341.448655	1.7876	idle		24
341.456684	1.7876	idle		24
341.465311	1.7876	idle		24
341.473533	1.7876	idle		24
341.481755	1.7876	idle		24
341.490219	2.164	idle		24
341.498898	2.164	idle		24
341.507001	2.164	idle		24
341.515259	2.164	idle		24
341.52355	2.164	idle		24
341.532171	2.164	idle		24
341.540236	2.164	idle		24
341.549327	2.164	idle		24
341.55727	2.164	idle		24
341.565192	2.164	idle		24
341.57338	2.164	idle		24
341.582047	2.164	idle		24
341.590026	10.3139	pursuit		24
341.598951	10.3139	pursuit		24
341.606775	10.3139	pursuit		24
341.615036	10.3139	pursuit		24
341.623352	10.3139	pursuit		24
341.631702	10.3139	pursuit		24
341.640032	10.3139	pursuit		24
341.648902	10.3139	pursuit		24
341.657134	10.3139	pursuit		24
341.665265	10.3139	pursuit		24
341.673812	10.3139	pursuit		24
341.681822	10.3139	pursuit		24
341.691311	28.3975	lag	block 1	25
341.698997	28.3975	lag	block 1	25
341.70743	28.3975	lag	block 1	25
341.715361	28.3975	lag	block 1	25
341.724014	28.3975	lag	block 1	25
341.732049	28.3975	lag	block 1	25
341.740556	28.3975	lag	block 1	25
341.748977	28.3975	lag	block 1	25
341.757126	28.3975	lag	block 1	25
341.765554	28.3975	lag	block 1	25
341.774167	28.3975	lag	block 1	25
341.782695	28.3975	lag	block 1	25
341.790428	27.7756	lag	block 1	25
341.798733	27.7756	lag	block 1	25
341.807151	27.7756	lag	block 1	25
341.815205	27.7756	lag	block 1	25
341.823749	27.7756	lag	block 1	25
341.8322	27.7756	lag	block 1	25
341.84027	27.7756	lag	block 1	25
341.848857	27.7756	lag	block 1	25
341.85718	27.7756	lag	block 1	25
341.865284	27.7756	lag	block 1	25
341.873768	27.7756	lag	block 1	25
341.882797	6.9754	idle	block 1	25
341.890161	6.9754	idle	block 1	25
341.899117	6.9754	idle	block 1	25
341.907034	6.9754	idle	block 1	25
341.915426	6.9754	idle	block 1	25
341.923775	6.9754	idle	block 1	25
341.932022	6.9754	idle	block 1	25
341.940226	6.9754	idle	block 1	25
341.968572	6.9754	idle	block 1	25
341.973577	6.9754	idle	block 1	25
341.977467	6.9754	idle	block 1	25
341.98171	6.9754	idle	block 1	25
341.990107	2.2949	idle	block 1	25
341.998509	2.2949	idle	block 1	25
342.006766	2.2949	idle	block 1	25
342.015156	2.2949	idle	block 1	25
342.024195	2.2949	idle	block 1	25
342.031565	2.2949	idle	block 1	25
342.039821	2.2949	idle	block 1	25
342.048545	2.2949	idle	block 1	25
342.056513	2.2949	idle	block 1	25
342.065154	2.2949	idle	block 1	25
342.073533	2.2949	idle	block 1	25
342.081895	2.2949	idle	block 1	25
342.09059	2.0167	idle	block 1	25
342.098323	2.0167	idle	block 1	25
342.106778	2.0167	idle	block 1	25
342.114937	2.0167	idle	block 1	25
342.123288	2.0167	idle	block 1	25
342.131762	2.0167	idle	block 1	25
342.140099	2.0167	idle	block 1	25
342.14852	2.0167	idle	block 1	25
342.156908	2.0167	idle	block 1	25
342.164977	2.0167	idle	block 1	25
342.1732	2.0167	idle	block 1	25
342.181805	2.0167	idle	block 1	25
342.190291	2.2458	idle	block 1	25
342.198445	2.2458	idle	block 1	25
342.206674	2.2458	idle	block 1	25
342.215213	2.2458	idle	block 1	25
342.223325	2.2458	idle	block 1	25
342.232009	2.2458	idle	block 1	25
342.240049	2.2458	idle	block 1	25
342.24867	2.2458	idle	block 1	25
342.257132	2.2458	idle	block 1	25
342.265102	2.2458	idle	block 1	25
342.273449	2.2458	idle	block 1	25
342.281995	2.2458	idle	block 1	25
342.290147	4.2097	idle	block 1	25
342.298523	4.2097	idle	block 1	25
342.306708	4.2097	idle	block 1	25
342.314966	4.2097	idle	block 1	25
342.323384	4.2097	idle	block 1	25
342.331681	4.2097	idle	block 1	25
342.340319	4.2097	idle	block 1	25
342.348198	4.2097	idle	block 1	25
342.356749	4.2097	idle	block 1	25
342.365227	4.2097	idle	block 1	25
342.373301	4.2097	idle	block 1	25
342.381719	4.2097	idle	block 1	25
342.390008	19.3311	pursuit	block 1	25
342.398421	19.3311	pursuit	block 1	25
342.40677	19.3311	pursuit	block 1	25
342.415271	19.3311	pursuit	block 1	25
342.423293	19.3311	pursuit	block 1	25
342.431832	19.3311	pursuit	block 1	25
342.439978	19.3311	pursuit	block 1	25
342.448244	19.3311	pursuit	block 1	25
342.456879	19.3311	pursuit	block 1	25
342.464971	19.3311	pursuit	block 1	25
342.473133	19.3311	pursuit	block 1	25
342.481744	19.3311	pursuit	block 1	25
342.490247	29.3958	lag	block 1	26
342.498623	29.3958	lag	block 1	26
342.506809	29.3958	lag	block 1	26
342.515295	29.3958	lag	block 1	26
342.523513	29.3958	lag	block 1	26
342.53206	29.3958	lag	block 1	26
342.539952	29.3958	lag	block 1	26
342.548601	29.3958	lag	block 1	26
342.55699	29.3958	lag	block 1	26
342.565501	29.3958	lag	block 1	26
342.573607	29.3958	lag	block 1	26
342.581895	29.3958	lag	block 1	26
342.590209	15.3708	reset	block 1	26
342.598608	15.3708	reset	block 1	26
342.606775	15.3708	reset	block 1	26
342.614927	15.3708	reset	block 1	26
342.623479	15.3708	reset	block 1	26
342.631623	15.3708	reset	block 1	26
342.640058	15.3708	reset	block 1	26
342.648323	15.3708	reset	block 1	26
342.656603	15.3708	reset	block 1	26
342.664892	15.3708	reset	block 1	26
342.673307	15.3708	reset	block 1	26
342.681746	15.3708	reset	block 1	26
342.689819	3.9151	idle	block 1	26
342.698458	3.9151	idle	block 1	26
342.706835	3.9151	idle	block 1	26
342.715153	3.9151	idle	block 1	26
342.723593	3.9151	idle	block 1	26
342.731865	3.9151	idle	block 1	26
342.758587	3.9151	idle	block 1	26
342.763253	3.9151	idle	block 1	26
342.767035	3.9151	idle	block 1	26
342.770699	3.9151	idle	block 1	26
342.773978	3.9151	idle	block 1	26
342.781553	3.9151	idle	block 1	26
342.79017	2.1313	idle	block 1	26
342.79853	2.1313	idle	block 1	26
342.806744	2.1313	idle	block 1	26
342.814947	2.1313	idle	block 1	26
342.823122	2.1313	idle	block 1	26
342.831572	2.1313	idle	block 1	26
342.839708	2.1313	idle	block 1	26
342.848126	2.1313	idle	block 1	26
342.856608	2.1313	idle	block 1	26
342.864765	2.1313	idle	block 1	26
342.873141	2.1313	idle	block 1	26
342.881555	2.1313	idle	block 1	26
342.889824	2.0167	idle	block 1	26
342.897976	2.0167	idle	block 1	26
342.906938	2.0167	idle	block 1	26
342.915162	2.0167	idle	block 1	26
342.92322	2.0167	idle	block 1	26
342.931427	2.0167	idle	block 1	26
342.939654	2.0167	idle	block 1	26
342.947889	2.0167	idle	block 1	26
342.956173	2.0167	idle	block 1	26
342.964951	2.0167	idle	block 1	26
342.972877	2.0167	idle	block 1	26
342.981561	2.0167	idle	block 1	26
342.989692	2.4095	idle	block 1	26
342.998242	2.4095	idle	block 1	26
343.006865	2.4095	idle	block 1	26
343.014468	2.4095	idle	block 1	26
343.022834	2.4095	idle	block 1	26
343.031062	2.4095	idle	block 1	26
343.040394	2.4095	idle	block 1	26
343.047909	2.4095	idle	block 1	26
343.056504	2.4095	idle	block 1	26
343.064505	2.4095	idle	block 1	26
343.072832	2.4095	idle	block 1	26
343.081191	2.4095	idle	block 1	26
343.089774	4.2424	idle	block 1	26
343.09791	4.2424	idle	block 1	26
343.106564	4.2424	idle	block 1	26
343.115119	4.2424	idle	block 1	26
343.122838	4.2424	idle	block 1	26
343.131197	4.2424	idle	block 1	26
343.140142	4.2424	idle	block 1	26
343.148335	4.2424	idle	block 1	26
343.156819	4.2424	idle	block 1	26
343.164885	4.2424	idle	block 1	26
343.173042	4.2424	idle	block 1	26
343.181658	4.2424	idle	block 1	26
343.189605	18.4638	pursuit	block 1	26
343.198055	18.4638	pursuit	block 1	26
343.206445	18.4638	pursuit	block 1	26
343.214622	18.4638	pursuit	block 1	26
343.222976	18.4638	pursuit	block 1	26
343.23138	18.4638	pursuit	block 1	26
343.239431	18.4638	pursuit	block 1	26
343.247809	18.4638	pursuit	block 1	26
343.256343	18.4638	pursuit	block 1	26
343.264802	18.4638	pursuit	block 1	26
343.272841	18.4638	pursuit	block 1	26
343.281179	18.4638	pursuit	block 1	26
343.290322	27.4647	lag	block 1	27
343.298611	27.4647	lag	block 1	27
343.306799	27.4647	lag	block 1	27
343.315	27.4647	lag	block 1	27
343.323323	27.4647	lag	block 1	27
343.331936	27.4647	lag	block 1	27
343.34015	27.4647	lag	block 1	27
343.348643	27.4647	lag	block 1	27
343.356899	27.4647	lag	block 1	27
343.365155	27.4647	lag	block 1	27
343.373077	27.4647	lag	block 1	27
343.381971	27.4647	lag	block 1	27
343.389801	11.394	reset	block 1	27
343.398733	11.394	reset	block 1	27
343.40686	11.394	reset	block 1	27
343.415422	11.394	reset	block 1	27
343.423184	11.394	reset	block 1	27
343.431447	11.394	reset	block 1	27
343.439781	11.394	reset	block 1	27
343.448011	11.394	reset	block 1	27
343.456434	11.394	reset	block 1	27
343.464774	11.394	reset	block 1	27
343.472958	11.394	reset	block 1	27
343.481503	11.394	reset	block 1	27
343.489923	3.1132	idle	block 1	27
343.498157	3.1132	idle	block 1	27
343.506642	3.1132	idle	block 1	27
343.514878	3.1132	idle	block 1	27
343.522967	3.1132	idle	block 1	27
343.531484	3.1132	idle	block 1	27
343.539772	3.1132	idle	block 1	27
343.568504	3.1132	idle	block 1	27
343.57208	3.1132	idle	block 1	27
343.575102	3.1132	idle	block 1	27
343.581151	3.1132	idle	block 1	27
343.589577	1.8695	idle	block 1	27
343.598046	1.8695	idle	block 1	27
343.60641	1.8695	idle	block 1	27
343.614832	1.8695	idle	block 1	27
343.622932	1.8695	idle	block 1	27
343.631239	1.8695	idle	block 1	27
343.639637	1.8695	idle	block 1	27
343.648459	1.8695	idle	block 1	27
343.656271	1.8695	idle	block 1	27
343.664948	1.8695	idle	block 1	27
343.673008	1.8695	idle	block 1	27
343.681288	1.8695	idle	block 1	27
343.689412	2.0495	idle	block 1	27
343.69793	2.0495	idle	block 1	27
343.706004	2.0495	idle	block 1	27
343.714532	2.0495	idle	block 1	27
343.722817	2.0495	idle	block 1	27
343.73116	2.0495	idle	block 1	27
343.739517	2.0495	idle	block 1	27
343.748054	2.0495	idle	block 1	27
343.75601	2.0495	idle	block 1	27
343.76448	2.0495	idle	block 1	27
343.772916	2.0495	idle	block 1	27
343.781136	2.0495	idle	block 1	27
343.789464	1.9022	idle	block 1	27
343.798336	1.9022	idle	block 1	27
343.806273	1.9022	idle	block 1	27
343.814709	1.9022	idle	block 1	27
343.822751	1.9022	idle	block 1	27
343.831212	1.9022	idle	block 1	27
343.839737	1.9022	idle	block 1	27
343.847676	1.9022	idle	block 1	27
343.855952	1.9022	idle	block 1	27
343.864463	1.9022	idle	block 1	27
343.872804	1.9022	idle	block 1	27
343.881009	1.9022	idle	block 1	27
343.889541	4.3079	idle	block 1	27
343.897943	4.3079	idle	block 1	27
343.906167	4.3079	idle	block 1	27
343.914469	4.3079	idle	block 1	27
343.92301	4.3079	idle	block 1	27
343.931027	4.3079	idle	block 1	27
343.939765	4.3079	idle	block 1	27
343.947731	4.3079	idle	block 1	27
343.956151	4.3079	idle	block 1	27
343.96452	4.3079	idle	block 1	27
343.972691	4.3079	idle	block 1	27
343.981004	4.3079	idle	block 1	27
343.989483	18.0056	pursuit	block 1	27
343.997746	18.0056	pursuit	block 1	27
344.005994	18.0056	pursuit	block 1	27
344.014567	18.0056	pursuit	block 1	27
344.022671	18.0056	pursuit	block 1	27
344.030939	18.0056	pursuit	block 1	27
344.039438	18.0056	pursuit	block 1	27
344.047777	18.0056	pursuit	block 1	27
344.05614	18.0056	pursuit	block 1	27
344.064208	18.0056	pursuit	block 1	27
344.072603	18.0056	pursuit	block 1	27
344.080905	18.0056	pursuit	block 1	27
344.090039	25.0262	lag	block 1	28
344.098265	25.0262	lag	block 1	28
344.106333	25.0262	lag	block 1	28
344.114802	25.0262	lag	block 1	28
344.123368	25.0262	lag	block 1	28
344.131175	25.0262	lag	block 1	28
344.139517	25.0262	lag	block 1	28
344.148535	25.0262	lag	block 1	28
344.156104	25.0262	lag	block 1	28
344.164519	25.0262	lag	block 1	28
344.172923	25.0262	lag	block 1	28
344.181178	25.0262	lag	block 1	28
344.189737	11.3613	reset	block 1	28
344.198332	11.3613	reset	block 1	28
344.206154	11.3613	reset	block 1	28
344.214633	11.3613	reset	block 1	28
344.222843	11.3613	reset	block 1	28
344.231494	11.3613	reset	block 1	28
344.240157	11.3613	reset	block 1	28
344.248273	11.3613	reset	block 1	28
344.256249	11.3613	reset	block 1	28
344.265274	11.3613	reset	block 1	28
344.273051	11.3613	reset	block 1	28
344.281132	11.3613	reset	block 1	28
344.289675	4.2751	idle	block 1	28
344.298018	4.2751	idle	block 1	28
344.306167	4.2751	idle	block 1	28
344.314398	4.2751	idle	block 1	28
344.322864	4.2751	idle	block 1	28
344.331246	4.2751	idle	block 1	28
344.358606	4.2751	idle	block 1	28
344.368893	4.2751	idle	block 1	28
344.373895	4.2751	idle	block 1	28
344.376437	4.2751	idle	block 1	28
344.380959	4.2751	idle	block 1	28
344.389268	3.2441	idle	block 1	28
344.397425	3.2441	idle	block 1	28
344.405861	3.2441	idle	block 1	28
344.414264	3.2441	idle	block 1	28
344.422489	3.2441	idle	block 1	28
344.43091	3.2441	idle	block 1	28
344.439818	3.2441	idle	block 1	28
344.447581	3.2441	idle	block 1	28
344.456443	3.2441	idle	block 1	28
344.464329	3.2441	idle	block 1	28
344.472525	3.2441	idle	block 1	28
344.481168	3.2441	idle	block 1	28
344.489369	3.1296	idle	block 1	28
344.497596	3.1296	idle	block 1	28
344.506321	3.1296	idle	block 1	28
344.51442	3.1296	idle	block 1	28
344.522583	3.1296	idle	block 1	28
344.530783	3.1296	idle	block 1	28
344.539559	3.1296	idle	block 1	28
344.54759	3.1296	idle	block 1	28
344.555995	3.1296	idle	block 1	28
344.564351	3.1296	idle	block 1	28
344.572479	3.1296	idle	block 1	28
344.581001	3.1296	idle	block 1	28
344.589389	3.4241	idle	block 1	28
344.597502	3.4241	idle	block 1	28
344.606013	3.4241	idle	block 1	28
344.61437	3.4241	idle	block 1	28
344.62249	3.4241	idle	block 1	28
344.630839	3.4241	idle	block 1	28
344.639421	3.4241	idle	block 1	28
344.647453	3.4241	idle	block 1	28
344.655764	3.4241	idle	block 1	28
344.664183	3.4241	idle	block 1	28
344.672499	3.4241	idle	block 1	28
344.680894	3.4241	idle	block 1	28
344.689386	3.9315	idle	block 1	28
344.697454	3.9315	idle	block 1	28
344.705975	3.9315	idle	block 1	28
344.714176	3.9315	idle	block 1	28
344.722475	3.9315	idle	block 1	28
344.730967	3.9315	idle	block 1	28
344.739355	3.9315	idle	block 1	28
344.74777	3.9315	idle	block 1	28
344.756113	3.9315	idle	block 1	28
344.764561	3.9315	idle	block 1	28
344.772752	3.9315	idle	block 1	28
344.781099	3.9315	idle	block 1	28
344.789061	18.8893	pursuit	block 1	28
344.797901	18.8893	pursuit	block 1	28
344.806129	18.8893	pursuit	block 1	28
344.814259	18.8893	pursuit	block 1	28
344.822684	18.8893	pursuit	block 1	28
344.830944	18.8893	pursuit	block 1	28
344.839037	18.8893	pursuit	block 1	28
344.847501	18.8893	pursuit	block 1	28
344.855702	18.8893	pursuit	block 1	28
344.864207	18.8893	pursuit	block 1	28
344.872351	18.8893	pursuit	block 1	28
344.880749	18.8893	pursuit	block 1	28
