## Supplementary material for "Evidence for the extinction burst in grip force: A preregistered study": Electronic Supplementary Materials: 34_timeseries_all.csv

t_abs_s	force_N	state	block	trial_idx
178.053078	0.9857	idle		0
178.056819	0.9857	idle		0
178.058893	0.9857	idle		0
178.061731	0.9857	idle		0
178.070544	0.9857	idle		0
178.078727	0.9857	idle		0
178.087251	0.9203	idle		0
178.095352	0.9203	idle		0
178.103461	0.9203	idle		0
178.111777	0.9203	idle		0
178.120239	0.9203	idle		0
178.128579	0.9203	idle		0
178.137002	0.9203	idle		0
178.145348	0.9203	idle		0
178.153881	0.9203	idle		0
178.162192	0.9203	idle		0
178.170532	0.9203	idle		0
178.179253	0.9203	idle		0
178.187272	0.9366	idle		0
178.195172	0.9366	idle		0
178.203572	0.9366	idle		0
178.212055	0.9366	idle		0
178.220168	0.9366	idle		0
178.228939	0.9366	idle		0
178.23698	0.9366	idle		0
178.245182	0.9366	idle		0
178.253623	0.9366	idle		0
178.262241	0.9366	idle		0
178.270291	0.9366	idle		0
178.278988	0.9366	idle		0
178.287013	0.9366	idle		0
178.295141	0.9366	idle		0
178.303672	0.9366	idle		0
178.31214	0.9366	idle		0
178.320089	0.9366	idle		0
178.328574	0.9366	idle		0
178.336728	0.9366	idle		0
178.34527	0.9366	idle		0
178.353457	0.9366	idle		0
178.362132	0.9366	idle		0
178.370206	0.9366	idle		0
178.378814	0.9366	idle		0
178.387265	0.9694	idle		0
178.395412	0.9694	idle		0
178.404017	0.9694	idle		0
178.412023	0.9694	idle		0
178.420733	0.9694	idle		0
178.428565	0.9694	idle		0
178.436976	0.9694	idle		0
178.445454	0.9694	idle		0
178.454059	0.9694	idle		0
178.46199	0.9694	idle		0
178.470357	0.9694	idle		0
178.479108	0.9694	idle		0
178.487046	0.9857	idle		0
178.495554	0.9857	idle		0
178.503893	0.9857	idle		0
178.511906	0.9857	idle		0
178.520193	0.9857	idle		0
178.529106	0.9857	idle		0
178.536895	0.9857	idle		0
178.545325	0.9857	idle		0
178.553657	0.9857	idle		0
178.562062	0.9857	idle		0
178.570132	0.9857	idle		0
178.578717	0.9857	idle		0
178.587035	1.133	idle		0
178.595381	1.133	idle		0
178.603618	1.133	idle		0
178.612046	1.133	idle		0
178.620398	1.133	idle		0
178.62925	1.133	idle		0
178.636905	1.133	idle		0
178.64537	1.133	idle		0
178.653798	1.133	idle		0
178.662038	1.133	idle		0
178.67022	1.133	idle		0
178.678595	1.133	idle		0
178.687089	1.0185	idle		0
178.695243	1.0185	idle		0
178.703693	1.0185	idle		0
178.712048	1.0185	idle		0
178.720237	1.0185	idle		0
178.728994	1.0185	idle		0
178.736876	1.0185	idle		0
178.74489	1.0185	idle		0
178.75343	1.0185	idle		0
178.761872	1.0185	idle		0
178.770059	1.0185	idle		0
178.778381	1.0185	idle		0
178.786831	1.0512	idle		0
178.795089	1.0512	idle		0
178.8036	1.0512	idle		0
178.812082	1.0512	idle		0
178.820105	1.0512	idle		0
178.828469	1.0512	idle		0
178.83711	1.0512	idle		0
178.845065	1.0512	idle		0
178.853502	1.0512	idle		0
178.861928	1.0512	idle		0
178.870126	1.0512	idle		0
178.878318	1.0512	idle		0
178.886591	1.1003	idle		0
178.894838	1.1003	idle		0
178.903667	1.1003	idle		0
178.911886	1.1003	idle		0
178.920108	1.1003	idle		0
178.928449	1.1003	idle		0
178.936987	1.1003	idle		0
178.945135	1.1003	idle		0
178.953694	1.1003	idle		0
178.96194	1.1003	idle		0
178.970022	1.1003	idle		0
178.978815	1.1003	idle		0
178.98701	1.133	idle		0
178.995107	1.133	idle		0
179.003543	1.133	idle		0
179.012025	1.133	idle		0
179.020395	1.133	idle		0
179.028514	1.133	idle		0
179.036699	1.133	idle		0
179.044944	1.133	idle		0
179.054155	1.133	idle		0
179.061916	1.133	idle		0
179.070123	1.133	idle		0
179.078332	1.133	idle		0
179.086949	1.1657	idle		0
179.095156	1.1657	idle		0
179.103953	1.1657	idle		0
179.11197	1.1657	idle		0
179.12001	1.1657	idle		0
179.128409	1.1657	idle		0
179.137225	1.1657	idle		0
179.145024	1.1657	idle		0
179.153202	1.1657	idle		0
179.161977	1.1657	idle		0
179.169802	1.1657	idle		0
179.178245	1.1657	idle		0
179.186685	1.1494	idle		0
179.195151	1.1494	idle		0
179.203432	1.1494	idle		0
179.211923	1.1494	idle		0
179.220128	1.1494	idle		0
179.22874	1.1494	idle		0
179.236696	1.1494	idle		0
179.24498	1.1494	idle		0
179.253519	1.1494	idle		0
179.261809	1.1494	idle		0
179.26997	1.1494	idle		0
179.27851	1.1494	idle		0
179.28666	1.0021	idle		0
179.295081	1.0021	idle		0
179.30373	1.0021	idle		0
179.311736	1.0021	idle		0
179.319959	1.0021	idle		0
179.328439	1.0021	idle		0
179.336717	1.0021	idle		0
179.344723	1.0021	idle		0
179.353222	1.0021	idle		0
179.361684	1.0021	idle		0
179.369865	1.0021	idle		0
179.378418	1.0021	idle		0
179.386704	1.0839	idle		0
179.394953	1.0839	idle		0
179.403439	1.0839	idle		0
179.411936	1.0839	idle		0
179.41988	1.0839	idle		0
179.428406	1.0839	idle		0
179.4366	1.0839	idle		0
179.444925	1.0839	idle		0
179.45337	1.0839	idle		0
179.461765	1.0839	idle		0
179.470559	1.0839	idle		0
179.478484	1.0839	idle		0
179.486722	0.9857	idle		0
179.495358	0.9857	idle		0
179.503788	0.9857	idle		0
179.511885	0.9857	idle		0
179.520587	0.9857	idle		0
179.528721	0.9857	idle		0
179.536842	0.9857	idle		0
179.544822	0.9857	idle		0
179.553523	0.9857	idle		0
179.561905	0.9857	idle		0
179.570099	0.9857	idle		0
179.578364	0.9857	idle		0
179.586884	0.9039	idle		0
179.59523	0.9039	idle		0
179.603316	0.9039	idle		0
179.611893	0.9039	idle		0
179.619871	0.9039	idle		0
179.628264	0.9039	idle		0
179.636826	0.9039	idle		0
179.64489	0.9039	idle		0
179.653335	0.9039	idle		0
179.66193	0.9039	idle		0
179.66987	0.9039	idle		0
179.678149	0.9039	idle		0
179.686735	0.8875	idle		0
179.694887	0.8875	idle		0
179.703384	0.8875	idle		0
179.712037	0.8875	idle		0
179.719918	0.8875	idle		0
179.728359	0.8875	idle		0
179.736512	0.8875	idle		0
179.74471	0.8875	idle		0
179.753299	0.8875	idle		0
179.761565	0.8875	idle		0
179.769727	0.8875	idle		0
179.778217	0.8875	idle		0
179.786917	0.7893	idle		0
179.794856	0.7893	idle		0
179.803436	0.7893	idle		0
179.811817	0.7893	idle		0
179.819931	0.7893	idle		0
179.828013	0.7893	idle		0
179.836365	0.7893	idle		0
179.844758	0.7893	idle		0
179.853252	0.7893	idle		0
179.861848	0.7893	idle		0
179.869969	0.7893	idle		0
179.878438	0.7893	idle		0
179.886491	0.8875	idle		0
179.894762	0.8875	idle		0
179.903167	0.8875	idle		0
179.911661	0.8875	idle		0
179.919836	0.8875	idle		0
179.928202	0.8875	idle		0
179.936489	0.8875	idle		0
179.9448	0.8875	idle		0
179.953258	0.8875	idle		0
179.961775	0.8875	idle		0
179.969717	0.8875	idle		0
179.978238	0.8875	idle		0
179.986921	1.4603	idle		0
179.994737	1.4603	idle		0
180.003541	1.4603	idle		0
180.011448	1.4603	idle		0
180.019653	1.4603	idle		0
180.028157	1.4603	idle		0
180.036496	1.4603	idle		0
180.044725	1.4603	idle		0
180.053115	1.4603	idle		0
180.061402	1.4603	idle		0
180.069697	1.4603	idle		0
180.07808	1.4603	idle		0
180.086534	1.5094	idle		0
180.094888	1.5094	idle		0
180.103406	1.5094	idle		0
180.111582	1.5094	idle		0
180.120103	1.5094	idle		0
180.127869	1.5094	idle		0
180.136309	1.5094	idle		0
180.144903	1.5094	idle		0
180.153216	1.5094	idle		0
180.161621	1.5094	idle		0
180.16966	1.5094	idle		0
180.178195	1.5094	idle		0
180.186471	1.4767	idle		0
180.195488	1.4767	idle		0
180.203017	1.4767	idle		0
180.211297	1.4767	idle		0
180.219584	1.4767	idle		0
180.228487	1.4767	idle		0
180.236508	1.4767	idle		0
180.244536	1.4767	idle		0
180.253108	1.4767	idle		0
180.261477	1.4767	idle		0
180.269478	1.4767	idle		0
180.278095	1.4767	idle		0
180.286831	1.5421	idle		0
180.294592	1.5421	idle		0
180.302867	1.5421	idle		0
180.311088	1.5421	idle		0
180.319503	1.5421	idle		0
180.327981	1.5421	idle		0
180.33644	1.5421	idle		0
180.344336	1.5421	idle		0
180.352864	1.5421	idle		0
180.36124	1.5421	idle		0
180.369513	1.5421	idle		0
180.37803	1.5421	idle		0
180.386218	1.5585	idle		0
180.394694	1.5585	idle		0
180.403461	1.5585	idle		0
180.411312	1.5585	idle		0
180.419675	1.5585	idle		0
180.428136	1.5585	idle		0
180.43639	1.5585	idle		0
180.444555	1.5585	idle		0
180.453126	1.5585	idle		0
180.461346	1.5585	idle		0
180.469859	1.5585	idle		0
180.477994	1.5585	idle		0
180.486536	1.5258	idle		0
180.494595	1.5258	idle		0
180.503253	1.5258	idle		0
180.511883	1.5258	idle		0
180.519588	1.5258	idle		0
180.527975	1.5258	idle		0
180.536352	1.5258	idle		0
180.544644	1.5258	idle		0
180.553244	1.5258	idle		0
180.561332	1.5258	idle		0
180.569773	1.5258	idle		0
180.5778	1.5258	idle		0
180.58631	1.5094	idle		0
180.594572	1.5094	idle		0
180.603452	1.5094	idle		0
180.61136	1.5094	idle		0
180.619596	1.5094	idle		0
180.628042	1.5094	idle		0
180.636299	1.5094	idle		0
180.644485	1.5094	idle		0
180.653077	1.5094	idle		0
180.661329	1.5094	idle		0
180.669571	1.5094	idle		0
180.67797	1.5094	idle		0
180.686314	1.444	idle		0
180.694768	1.444	idle		0
180.703111	1.444	idle		0
180.711323	1.444	idle		0
180.719478	1.444	idle		0
180.727931	1.444	idle		0
180.736316	1.444	idle		0
180.744526	1.444	idle		0
180.753062	1.444	idle		0
180.761633	1.444	idle		0
180.769623	1.444	idle		0
180.778017	1.444	idle		0
180.786259	1.3949	idle		0
180.79446	1.3949	idle		0
180.803066	1.3949	idle		0
180.8112	1.3949	idle		0
180.819452	1.3949	idle		0
180.828044	1.3949	idle		0
180.83618	1.3949	idle		0
180.844398	1.3949	idle		0
180.85304	1.3949	idle		0
180.861195	1.3949	idle		0
180.869427	1.3949	idle		0
180.87819	1.3949	idle		0
180.886408	1.4603	idle		0
180.89485	1.4603	idle		0
180.903036	1.4603	idle		0
180.911633	1.4603	idle		0
180.919566	1.4603	idle		0
180.927995	1.4603	idle		0
180.936383	1.4603	idle		0
180.94452	1.4603	idle		0
180.95303	1.4603	idle		0
180.961895	1.4603	idle		0
180.969498	1.4603	idle		0
180.977928	1.4603	idle		0
180.986921	1.7222	idle		0
180.994541	1.7222	idle		0
181.002953	1.7222	idle		0
181.011202	1.7222	idle		0
181.019248	1.7222	idle		0
181.0278	1.7222	idle		0
181.036185	1.7222	idle		0
181.044283	1.7222	idle		0
181.052892	1.7222	idle		0
181.061192	1.7222	idle		0
181.06925	1.7222	idle		0
181.077888	1.7222	idle		0
181.086478	1.8858	idle		0
181.094588	1.8858	idle		0
181.103069	1.8858	idle		0
181.111206	1.8858	idle		0
181.11939	1.8858	idle		0
181.127831	1.8858	idle		0
181.136541	1.8858	idle		0
181.14507	1.8858	idle		0
181.152648	1.8858	idle		0
181.161064	1.8858	idle		0
181.169364	1.8858	idle		0
181.177724	1.8858	idle		0
181.186061	5.4534	idle		0
181.194265	5.4534	idle		0
181.202734	5.4534	idle		0
181.211149	5.4534	idle		0
181.219487	5.4534	idle		0
181.22779	5.4534	idle		0
181.236285	5.4534	idle		0
181.244616	5.4534	idle		0
181.253037	5.4534	idle		0
181.261148	5.4534	idle		0
181.269472	5.4534	idle		0
181.277798	5.4534	idle		0
181.286094	22.8006	pursuit		0
181.294318	22.8006	pursuit		0
181.302762	22.8006	pursuit		0
181.311082	22.8006	pursuit		0
181.319261	22.8006	pursuit		0
181.32777	22.8006	pursuit		0
181.336135	22.8006	pursuit		0
181.344544	22.8006	pursuit		0
181.352741	22.8006	pursuit		0
181.361012	22.8006	pursuit		0
181.369445	22.8006	pursuit		0
181.377812	22.8006	pursuit		0
181.386109	41.5387	pursuit		0
181.394294	41.5387	pursuit		0
181.402981	41.5387	pursuit		0
181.411011	41.5387	pursuit		0
181.419315	41.5387	pursuit		0
181.427773	41.5387	pursuit		0
181.436418	41.5387	pursuit		0
181.444487	41.5387	pursuit		0
181.453133	41.5387	pursuit		0
181.461119	41.5387	pursuit		0
181.469409	41.5387	pursuit		0
181.477752	41.5387	pursuit		0
181.486719	55.2855	lag		1
181.494391	55.2855	lag		1
181.502816	55.2855	lag		1
181.511514	55.2855	lag		1
181.519739	55.2855	lag		1
181.528172	55.2855	lag		1
181.536262	55.2855	lag		1
181.544659	55.2855	lag		1
181.552995	55.2855	lag		1
181.561886	55.2855	lag		1
181.569464	55.2855	lag		1
181.578049	55.2855	lag		1
181.58637	63.8282	lag		1
181.595138	63.8282	lag		1
181.602936	63.8282	lag		1
181.611198	63.8282	lag		1
181.61948	63.8282	lag		1
181.62817	63.8282	lag		1
181.636193	63.8282	lag		1
181.644423	63.8282	lag		1
181.652926	63.8282	lag		1
181.661403	63.8282	lag		1
181.669631	63.8282	lag		1
181.67804	63.8282	lag		1
181.686217	68.3777	lag		1
181.69435	68.3777	lag		1
181.70291	68.3777	lag		1
181.71116	68.3777	lag		1
181.719385	68.3777	lag		1
181.727713	68.3777	lag		1
181.751146	68.3777	lag		1
181.756066	68.3777	lag		1
181.759915	68.3777	lag		1
181.76323	68.3777	lag		1
181.768952	68.3777	lag		1
181.777314	68.3777	lag		1
181.785777	65.9066	lag		1
181.794122	65.9066	lag		1
181.802471	65.9066	lag		1
181.810874	65.9066	lag		1
181.819306	65.9066	lag		1
181.827725	65.9066	lag		1
181.83621	65.9066	lag		1
181.844513	65.9066	lag		1
181.852514	65.9066	lag		1
181.860946	65.9066	lag		1
181.869192	65.9066	lag		1
181.87761	65.9066	lag		1
181.88594	64.6464	lag		1
181.894391	64.6464	lag		1
181.902654	64.6464	lag		1
181.911058	64.6464	lag		1
181.919163	64.6464	lag		1
181.927653	64.6464	lag		1
181.93627	64.6464	lag		1
181.944169	64.6464	lag		1
181.952728	64.6464	lag		1
181.961106	64.6464	lag		1
181.969067	64.6464	lag		1
181.97773	64.6464	lag		1
181.985813	62.2244	lag		1
181.994104	62.2244	lag		1
182.003429	62.2244	lag		1
182.010908	62.2244	lag		1
182.019182	62.2244	lag		1
182.027708	62.2244	lag		1
182.035952	62.2244	lag		1
182.044144	62.2244	lag		1
182.052681	62.2244	lag		1
182.060998	62.2244	lag		1
182.069149	62.2244	lag		1
182.078212	62.2244	lag		1
182.086035	53.1908	lag		1
182.094217	53.1908	lag		1
182.102679	53.1908	lag		1
182.110716	53.1908	lag		1
182.119043	53.1908	lag		1
182.127357	53.1908	lag		1
182.135657	53.1908	lag		1
182.143807	53.1908	lag		1
182.152552	53.1908	lag		1
182.161479	53.1908	lag		1
182.168901	53.1908	lag		1
182.177301	53.1908	lag		1
182.18569	36.6455	reset		1
182.193978	36.6455	reset		1
182.202377	36.6455	reset		1
182.210706	36.6455	reset		1
182.218971	36.6455	reset		1
182.227332	36.6455	reset		1
182.235559	36.6455	reset		1
182.243699	36.6455	reset		1
182.252249	36.6455	reset		1
182.260637	36.6455	reset		1
182.268968	36.6455	reset		1
182.277276	36.6455	reset		1
182.285609	17.4328	idle		1
182.293771	17.4328	idle		1
182.302264	17.4328	idle		1
182.310556	17.4328	idle		1
182.319463	17.4328	idle		1
182.327257	17.4328	idle		1
182.335481	17.4328	idle		1
182.343823	17.4328	idle		1
182.352312	17.4328	idle		1
182.360471	17.4328	idle		1
182.36867	17.4328	idle		1
182.377004	17.4328	idle		1
182.385347	6.6645	idle		1
182.393942	6.6645	idle		1
182.402227	6.6645	idle		1
182.410436	6.6645	idle		1
182.41865	6.6645	idle		1
182.427121	6.6645	idle		1
182.435572	6.6645	idle		1
182.443729	6.6645	idle		1
182.452094	6.6645	idle		1
182.460443	6.6645	idle		1
182.46877	6.6645	idle		1
182.477134	6.6645	idle		1
182.485518	3.7351	idle		1
182.493796	3.7351	idle		1
182.502142	3.7351	idle		1
182.510494	3.7351	idle		1
182.518717	3.7351	idle		1
182.527178	3.7351	idle		1
182.535446	3.7351	idle		1
182.543721	3.7351	idle		1
182.551956	3.7351	idle		1
182.560449	3.7351	idle		1
182.568726	3.7351	idle		1
182.57721	3.7351	idle		1
182.585459	2.8841	idle		1
182.593627	2.8841	idle		1
182.602152	2.8841	idle		1
182.610365	2.8841	idle		1
182.618658	2.8841	idle		1
182.627335	2.8841	idle		1
182.635696	2.8841	idle		1
182.644651	2.8841	idle		1
182.652466	2.8841	idle		1
182.660761	2.8841	idle		1
182.669118	2.8841	idle		1
182.677352	2.8841	idle		1
182.685967	2.6713	idle		1
182.693897	2.6713	idle		1
182.702362	2.6713	idle		1
182.710747	2.6713	idle		1
182.71887	2.6713	idle		1
182.72737	2.6713	idle		1
182.735786	2.6713	idle		1
182.743918	2.6713	idle		1
182.752418	2.6713	idle		1
182.760874	2.6713	idle		1
182.769005	2.6713	idle		1
182.777422	2.6713	idle		1
182.786041	3.195	idle		1
182.793928	3.195	idle		1
182.802433	3.195	idle		1
182.810729	3.195	idle		1
182.818851	3.195	idle		1
182.827291	3.195	idle		1
182.835602	3.195	idle		1
182.843812	3.195	idle		1
182.85225	3.195	idle		1
182.860984	3.195	idle		1
182.86919	3.195	idle		1
182.877499	3.195	idle		1
182.885779	20.1985	idle		1
182.893955	20.1985	idle		1
182.902878	20.1985	idle		1
182.911162	20.1985	idle		1
182.919072	20.1985	idle		1
182.927676	20.1985	idle		1
182.936018	20.1985	idle		1
182.943991	20.1985	idle		1
182.953	20.1985	idle		1
182.960503	20.1985	idle		1
182.968927	20.1985	idle		1
182.977135	20.1985	idle		1
182.985884	52.5689	lag		2
182.993963	52.5689	lag		2
183.002549	52.5689	lag		2
183.010937	52.5689	lag		2
183.0192	52.5689	lag		2
183.027612	52.5689	lag		2
183.036447	52.5689	lag		2
183.044118	52.5689	lag		2
183.052491	52.5689	lag		2
183.061254	52.5689	lag		2
183.069219	52.5689	lag		2
183.077799	52.5689	lag		2
183.085816	44.4026	reset		2
183.094126	44.4026	reset		2
183.10281	44.4026	reset		2
183.110985	44.4026	reset		2
183.119474	44.4026	reset		2
183.127552	44.4026	reset		2
183.136136	44.4026	reset		2
183.144388	44.4026	reset		2
183.152544	44.4026	reset		2
183.161075	44.4026	reset		2
183.169434	44.4026	reset		2
183.177578	44.4026	reset		2
183.186225	10.0684	idle		2
183.19403	10.0684	idle		2
183.202624	10.0684	idle		2
183.210963	10.0684	idle		2
183.218927	10.0684	idle		2
183.227445	10.0684	idle		2
183.251457	10.0684	idle		2
183.25583	10.0684	idle		2
183.259745	10.0684	idle		2
183.263273	10.0684	idle		2
183.268623	10.0684	idle		2
183.277353	10.0684	idle		2
183.285456	3.5223	idle		2
183.293758	3.5223	idle		2
183.302238	3.5223	idle		2
183.310714	3.5223	idle		2
183.318895	3.5223	idle		2
183.327293	3.5223	idle		2
183.335838	3.5223	idle		2
183.343646	3.5223	idle		2
183.352207	3.5223	idle		2
183.360498	3.5223	idle		2
183.368758	3.5223	idle		2
183.377496	3.5223	idle		2
183.385514	2.0986	idle		2
183.393869	2.0986	idle		2
183.402281	2.0986	idle		2
183.410517	2.0986	idle		2
183.418654	2.0986	idle		2
183.427058	2.0986	idle		2
183.435567	2.0986	idle		2
183.443548	2.0986	idle		2
183.45199	2.0986	idle		2
183.460708	2.0986	idle		2
183.468699	2.0986	idle		2
183.477273	2.0986	idle		2
183.485542	1.5749	idle		2
183.493611	1.5749	idle		2
183.50235	1.5749	idle		2
183.510788	1.5749	idle		2
183.518723	1.5749	idle		2
183.527039	1.5749	idle		2
183.535419	1.5749	idle		2
183.54373	1.5749	idle		2
183.552381	1.5749	idle		2
183.560834	1.5749	idle		2
183.568907	1.5749	idle		2
183.577385	1.5749	idle		2
183.585365	1.6076	idle		2
183.593817	1.6076	idle		2
183.602571	1.6076	idle		2
183.61054	1.6076	idle		2
183.618791	1.6076	idle		2
183.627302	1.6076	idle		2
183.635273	1.6076	idle		2
183.644223	1.6076	idle		2
183.652343	1.6076	idle		2
183.660447	1.6076	idle		2
183.668629	1.6076	idle		2
183.677052	1.6076	idle		2
183.685233	1.5585	idle		2
183.693822	1.5585	idle		2
183.702343	1.5585	idle		2
183.710828	1.5585	idle		2
183.718862	1.5585	idle		2
183.72705	1.5585	idle		2
183.735373	1.5585	idle		2
183.743596	1.5585	idle		2
183.75215	1.5585	idle		2
183.760396	1.5585	idle		2
183.768792	1.5585	idle		2
183.777057	1.5585	idle		2
183.785341	1.5912	idle		2
183.793455	1.5912	idle		2
183.801978	1.5912	idle		2
183.810366	1.5912	idle		2
183.818944	1.5912	idle		2
183.82698	1.5912	idle		2
183.835642	1.5912	idle		2
183.843499	1.5912	idle		2
183.851987	1.5912	idle		2
183.860498	1.5912	idle		2
183.868549	1.5912	idle		2
183.877021	1.5912	idle		2
183.885472	1.5421	idle		2
183.893389	1.5421	idle		2
183.902392	1.5421	idle		2
183.910411	1.5421	idle		2
183.91857	1.5421	idle		2
183.926998	1.5421	idle		2
183.935254	1.5421	idle		2
183.943602	1.5421	idle		2
183.952471	1.5421	idle		2
183.960427	1.5421	idle		2
183.9686	1.5421	idle		2
183.976838	1.5421	idle		2
183.985364	2.7532	idle		2
183.993863	2.7532	idle		2
184.002186	2.7532	idle		2
184.010143	2.7532	idle		2
184.018774	2.7532	idle		2
184.026947	2.7532	idle		2
184.03544	2.7532	idle		2
184.043647	2.7532	idle		2
184.051996	2.7532	idle		2
184.060419	2.7532	idle		2
184.068601	2.7532	idle		2
184.076946	2.7532	idle		2
184.085426	35.2381	pursuit		2
184.093653	35.2381	pursuit		2
184.101995	35.2381	pursuit		2
184.110366	35.2381	pursuit		2
184.118698	35.2381	pursuit		2
184.126988	35.2381	pursuit		2
184.135665	35.2381	pursuit		2
184.144018	35.2381	pursuit		2
184.152076	35.2381	pursuit		2
184.16033	35.2381	pursuit		2
184.168803	35.2381	pursuit		2
184.177014	35.2381	pursuit		2
184.185833	49.394	lag		3
184.195346	49.394	lag		3
184.201953	49.394	lag		3
184.210551	49.394	lag		3
184.219023	49.394	lag		3
184.227176	49.394	lag		3
184.235562	49.394	lag		3
184.243687	49.394	lag		3
184.252217	49.394	lag		3
184.260566	49.394	lag		3
184.268674	49.394	lag		3
184.276959	49.394	lag		3
184.285377	21.9005	reset		3
184.293674	21.9005	reset		3
184.301999	21.9005	reset		3
184.310358	21.9005	reset		3
184.31864	21.9005	reset		3
184.327077	21.9005	reset		3
184.33578	21.9005	reset		3
184.343558	21.9005	reset		3
184.352174	21.9005	reset		3
184.360266	21.9005	reset		3
184.36858	21.9005	reset		3
184.376937	21.9005	reset		3
184.385378	5.0279	idle		3
184.393499	5.0279	idle		3
184.402693	5.0279	idle		3
184.410593	5.0279	idle		3
184.418738	5.0279	idle		3
184.427229	5.0279	idle		3
184.435306	5.0279	idle		3
184.462223	5.0279	idle		3
184.466674	5.0279	idle		3
184.47014	5.0279	idle		3
184.47304	5.0279	idle		3
184.476665	5.0279	idle		3
184.485087	1.9676	idle		3
184.493383	1.9676	idle		3
184.502168	1.9676	idle		3
184.510157	1.9676	idle		3
184.518392	1.9676	idle		3
184.526917	1.9676	idle		3
184.535384	1.9676	idle		3
184.543334	1.9676	idle		3
184.551932	1.9676	idle		3
184.560234	1.9676	idle		3
184.568468	1.9676	idle		3
184.576939	1.9676	idle		3
184.585128	1.7222	idle		3
184.593317	1.7222	idle		3
184.602084	1.7222	idle		3
184.610105	1.7222	idle		3
184.618393	1.7222	idle		3
184.626798	1.7222	idle		3
184.635039	1.7222	idle		3
184.643332	1.7222	idle		3
184.652045	1.7222	idle		3
184.66038	1.7222	idle		3
184.66851	1.7222	idle		3
184.676729	1.7222	idle		3
184.685155	1.6567	idle		3
184.693536	1.6567	idle		3
184.70195	1.6567	idle		3
184.710215	1.6567	idle		3
184.718451	1.6567	idle		3
184.726813	1.6567	idle		3
184.734858	1.6567	idle		3
184.743247	1.6567	idle		3
184.751993	1.6567	idle		3
184.760201	1.6567	idle		3
184.768313	1.6567	idle		3
184.776804	1.6567	idle		3
184.78509	1.7222	idle		3
184.793661	1.7222	idle		3
184.802002	1.7222	idle		3
184.810237	1.7222	idle		3
184.818346	1.7222	idle		3
184.826791	1.7222	idle		3
184.835053	1.7222	idle		3
184.843257	1.7222	idle		3
184.851943	1.7222	idle		3
184.860241	1.7222	idle		3
184.868786	1.7222	idle		3
184.876742	1.7222	idle		3
184.884942	1.7222	idle		3
184.89357	1.7222	idle		3
184.902156	1.7222	idle		3
184.910023	1.7222	idle		3
184.918455	1.7222	idle		3
184.926704	1.7222	idle		3
184.935329	1.7222	idle		3
184.943246	1.7222	idle		3
184.951912	1.7222	idle		3
184.96009	1.7222	idle		3
184.968233	1.7222	idle		3
184.97673	1.7222	idle		3
184.985189	1.6894	idle		3
184.993047	1.6894	idle		3
185.002086	1.6894	idle		3
185.010352	1.6894	idle		3
185.018524	1.6894	idle		3
185.026644	1.6894	idle		3
185.035447	1.6894	idle		3
185.043152	1.6894	idle		3
185.052252	1.6894	idle		3
185.060367	1.6894	idle		3
185.068206	1.6894	idle		3
185.076642	1.6894	idle		3
185.084906	2.6386	idle		3
185.093329	2.6386	idle		3
185.102245	2.6386	idle		3
185.110228	2.6386	idle		3
185.11822	2.6386	idle		3
185.127	2.6386	idle		3
185.134961	2.6386	idle		3
185.143123	2.6386	idle		3
185.152027	2.6386	idle		3
185.15998	2.6386	idle		3
185.168175	2.6386	idle		3
185.177003	2.6386	idle		3
185.184815	22.5551	pursuit		3
185.193189	22.5551	pursuit		3
185.20189	22.5551	pursuit		3
185.21045	22.5551	pursuit		3
185.218127	22.5551	pursuit		3
185.226299	22.5551	pursuit		3
185.234807	22.5551	pursuit		3
185.243185	22.5551	pursuit		3
185.251446	22.5551	pursuit		3
185.259933	22.5551	pursuit		3
185.268176	22.5551	pursuit		3
185.276549	22.5551	pursuit		3
185.284988	25.7954	pursuit		3
185.293229	25.7954	pursuit		3
185.301858	25.7954	pursuit		3
185.310011	25.7954	pursuit		3
185.318328	25.7954	pursuit		3
185.326693	25.7954	pursuit		3
185.334972	25.7954	pursuit		3
185.343225	25.7954	pursuit		3
185.351944	25.7954	pursuit		3
185.3597	25.7954	pursuit		3
185.367958	25.7954	pursuit		3
185.376752	25.7954	pursuit		3
185.384893	8.9065	idle		3
185.392943	8.9065	idle		3
185.402328	8.9065	idle		3
185.409798	8.9065	idle		3
185.418054	8.9065	idle		3
185.426627	8.9065	idle		3
185.434922	8.9065	idle		3
185.443446	8.9065	idle		3
185.452005	8.9065	idle		3
185.460016	8.9065	idle		3
185.46818	8.9065	idle		3
185.476583	8.9065	idle		3
185.484743	3.8496	idle		3
185.493055	3.8496	idle		3
185.50137	3.8496	idle		3
185.509935	3.8496	idle		3
185.518137	3.8496	idle		3
185.526567	3.8496	idle		3
185.534848	3.8496	idle		3
185.543238	3.8496	idle		3
185.551805	3.8496	idle		3
185.55986	3.8496	idle		3
185.568157	3.8496	idle		3
185.576516	3.8496	idle		3
185.584867	2.3604	idle		3
185.593239	2.3604	idle		3
185.601467	2.3604	idle		3
185.609762	2.3604	idle		3
185.618067	2.3604	idle		3
185.626468	2.3604	idle		3
185.634918	2.3604	idle		3
185.643673	2.3604	idle		3
185.651751	2.3604	idle		3
185.660229	2.3604	idle		3
185.668557	2.3604	idle		3
185.676454	2.3604	idle		3
185.684891	2.2131	idle		3
185.692861	2.2131	idle		3
185.701659	2.2131	idle		3
185.709796	2.2131	idle		3
185.718173	2.2131	idle		3
185.726589	2.2131	idle		3
185.734935	2.2131	idle		3
185.743049	2.2131	idle		3
185.751728	2.2131	idle		3
185.760044	2.2131	idle		3
185.768031	2.2131	idle		3
185.776285	2.2131	idle		3
185.785012	2.2949	idle		3
185.793623	2.2949	idle		3
185.801678	2.2949	idle		3
185.809703	2.2949	idle		3
185.8179	2.2949	idle		3
185.826413	2.2949	idle		3
185.834661	2.2949	idle		3
185.843151	2.2949	idle		3
185.85147	2.2949	idle		3
185.860424	2.2949	idle		3
185.86824	2.2949	idle		3
185.87653	2.2949	idle		3
185.884955	2.2131	idle		3
185.892993	2.2131	idle		3
185.901405	2.2131	idle		3
185.909851	2.2131	idle		3
185.918192	2.2131	idle		3
185.926758	2.2131	idle		3
185.934707	2.2131	idle		3
185.94293	2.2131	idle		3
185.95171	2.2131	idle		3
185.95982	2.2131	idle		3
185.968021	2.2131	idle		3
185.976718	2.2131	idle		3
185.984742	2.164	idle		3
185.992897	2.164	idle		3
186.002055	2.164	idle		3
186.009813	2.164	idle		3
186.017885	2.164	idle		3
186.026288	2.164	idle		3
186.03479	2.164	idle		3
186.043103	2.164	idle		3
186.051696	2.164	idle		3
186.059957	2.164	idle		3
186.068	2.164	idle		3
186.076631	2.164	idle		3
186.084556	1.9676	idle		3
186.092942	1.9676	idle		3
186.101264	1.9676	idle		3
186.110184	1.9676	idle		3
186.118415	1.9676	idle		3
186.126568	1.9676	idle		3
186.134904	1.9676	idle		3
186.14319	1.9676	idle		3
186.151702	1.9676	idle		3
186.159707	1.9676	idle		3
186.168282	1.9676	idle		3
186.176683	1.9676	idle		3
186.184729	1.8695	idle		3
186.193109	1.8695	idle		3
186.201626	1.8695	idle		3
186.209742	1.8695	idle		3
186.217888	1.8695	idle		3
186.226328	1.8695	idle		3
186.234951	1.8695	idle		3
186.242771	1.8695	idle		3
186.251343	1.8695	idle		3
186.259725	1.8695	idle		3
186.267919	1.8695	idle		3
186.27637	1.8695	idle		3
186.284864	1.984	idle		3
186.292893	1.984	idle		3
186.301548	1.984	idle		3
186.309747	1.984	idle		3
186.317918	1.984	idle		3
186.326301	1.984	idle		3
186.335119	1.984	idle		3
186.342794	1.984	idle		3
186.35151	1.984	idle		3
186.360478	1.984	idle		3
186.367918	1.984	idle		3
186.376308	1.984	idle		3
186.384861	2.3604	idle		3
186.392884	2.3604	idle		3
186.401969	2.3604	idle		3
186.409405	2.3604	idle		3
186.417606	2.3604	idle		3
186.42625	2.3604	idle		3
186.434476	2.3604	idle		3
186.442747	2.3604	idle		3
186.451229	2.3604	idle		3
186.459501	2.3604	idle		3
186.467945	2.3604	idle		3
186.476235	2.3604	idle		3
186.484392	2.6059	idle		3
186.493159	2.6059	idle		3
186.501251	2.6059	idle		3
186.509856	2.6059	idle		3
186.517581	2.6059	idle		3
186.52608	2.6059	idle		3
186.534645	2.6059	idle		3
186.542812	2.6059	idle		3
186.551542	2.6059	idle		3
186.559854	2.6059	idle		3
186.568355	2.6059	idle		3
186.576362	2.6059	idle		3
186.584738	10.7721	idle		3
186.592836	10.7721	idle		3
186.601583	10.7721	idle		3
186.609587	10.7721	idle		3
186.617938	10.7721	idle		3
186.626248	10.7721	idle		3
186.634757	10.7721	idle		3
186.642854	10.7721	idle		3
186.651203	10.7721	idle		3
186.659656	10.7721	idle		3
186.667808	10.7721	idle		3
186.676249	10.7721	idle		3
186.684543	42.2588	pursuit		3
186.692614	42.2588	pursuit		3
186.701244	42.2588	pursuit		3
186.709646	42.2588	pursuit		3
186.717775	42.2588	pursuit		3
186.726242	42.2588	pursuit		3
186.734636	42.2588	pursuit		3
186.742905	42.2588	pursuit		3
186.751926	42.2588	pursuit		3
186.759713	42.2588	pursuit		3
186.767764	42.2588	pursuit		3
186.776662	42.2588	pursuit		3
186.784941	51.7997	lag		4
186.793334	51.7997	lag		4
186.801218	51.7997	lag		4
186.810373	51.7997	lag		4
186.818052	51.7997	lag		4
186.826382	51.7997	lag		4
186.834643	51.7997	lag		4
186.842861	51.7997	lag		4
186.851727	51.7997	lag		4
186.859655	51.7997	lag		4
186.868208	51.7997	lag		4
186.876511	51.7997	lag		4
186.884822	37.8566	reset		4
186.892969	37.8566	reset		4
186.901778	37.8566	reset		4
186.909892	37.8566	reset		4
186.918744	37.8566	reset		4
186.926341	37.8566	reset		4
186.935222	37.8566	reset		4
186.942901	37.8566	reset		4
186.951296	37.8566	reset		4
186.95974	37.8566	reset		4
186.968114	37.8566	reset		4
186.976319	37.8566	reset		4
186.984804	20.4112	reset		4
186.993045	20.4112	reset		4
187.001367	20.4112	reset		4
187.009962	20.4112	reset		4
187.01786	20.4112	reset		4
187.026432	20.4112	reset		4
187.052094	20.4112	reset		4
187.056887	20.4112	reset		4
187.061221	20.4112	reset		4
187.064867	20.4112	reset		4
187.068519	20.4112	reset		4
187.075917	20.4112	reset		4
187.084459	7.5318	idle		4
187.092789	7.5318	idle		4
187.101239	7.5318	idle		4
187.109331	7.5318	idle		4
187.117613	7.5318	idle		4
187.126333	7.5318	idle		4
187.134296	7.5318	idle		4
187.142826	7.5318	idle		4
187.151112	7.5318	idle		4
187.15945	7.5318	idle		4
187.16782	7.5318	idle		4
187.1762	7.5318	idle		4
187.184482	2.7695	idle		4
187.192886	2.7695	idle		4
187.200983	2.7695	idle		4
187.209447	2.7695	idle		4
187.217598	2.7695	idle		4
187.225962	2.7695	idle		4
187.234977	2.7695	idle		4
187.242612	2.7695	idle		4
187.252089	2.7695	idle		4
187.259478	2.7695	idle		4
187.26751	2.7695	idle		4
187.275861	2.7695	idle		4
187.284203	1.8204	idle		4
187.292412	1.8204	idle		4
187.301094	1.8204	idle		4
187.309559	1.8204	idle		4
187.317646	1.8204	idle		4
187.325914	1.8204	idle		4
187.334413	1.8204	idle		4
187.34247	1.8204	idle		4
187.350902	1.8204	idle		4
187.359403	1.8204	idle		4
187.367813	1.8204	idle		4
187.37623	1.8204	idle		4
187.384394	1.7385	idle		4
187.392784	1.7385	idle		4
187.401072	1.7385	idle		4
187.409365	1.7385	idle		4
187.417632	1.7385	idle		4
187.426028	1.7385	idle		4
187.43415	1.7385	idle		4
187.442512	1.7385	idle		4
187.451025	1.7385	idle		4
187.459111	1.7385	idle		4
187.467608	1.7385	idle		4
187.475881	1.7385	idle		4
187.484177	1.7549	idle		4
187.49231	1.7549	idle		4
187.500835	1.7549	idle		4
187.509288	1.7549	idle		4
187.517739	1.7549	idle		4
187.525975	1.7549	idle		4
187.534186	1.7549	idle		4
187.542481	1.7549	idle		4
187.550925	1.7549	idle		4
187.559142	1.7549	idle		4
187.567615	1.7549	idle		4
187.576082	1.7549	idle		4
187.584302	1.804	idle		4
187.592927	1.804	idle		4
187.600972	1.804	idle		4
187.60934	1.804	idle		4
187.617663	1.804	idle		4
187.626021	1.804	idle		4
187.634294	1.804	idle		4
187.642696	1.804	idle		4
187.650863	1.804	idle		4
187.65926	1.804	idle		4
187.667489	1.804	idle		4
187.675841	1.804	idle		4
187.684174	1.8531	idle		4
187.692421	1.8531	idle		4
187.700713	1.8531	idle		4
187.709321	1.8531	idle		4
187.717401	1.8531	idle		4
187.725833	1.8531	idle		4
187.73405	1.8531	idle		4
187.742436	1.8531	idle		4
187.750892	1.8531	idle		4
187.759197	1.8531	idle		4
187.767498	1.8531	idle		4
187.775953	1.8531	idle		4
187.784127	1.8695	idle		4
187.792635	1.8695	idle		4
187.800827	1.8695	idle		4
187.809142	1.8695	idle		4
187.817452	1.8695	idle		4
187.825943	1.8695	idle		4
187.834195	1.8695	idle		4
187.842324	1.8695	idle		4
187.851161	1.8695	idle		4
187.859153	1.8695	idle		4
187.867517	1.8695	idle		4
187.875944	1.8695	idle		4
187.88433	1.8531	idle		4
187.892419	1.8531	idle		4
187.901118	1.8531	idle		4
187.909385	1.8531	idle		4
187.917403	1.8531	idle		4
187.925719	1.8531	idle		4
187.93423	1.8531	idle		4
187.94275	1.8531	idle		4
187.951016	1.8531	idle		4
187.959511	1.8531	idle		4
187.967339	1.8531	idle		4
187.975751	1.8531	idle		4
187.984169	1.8695	idle		4
187.992281	1.8695	idle		4
188.000769	1.8695	idle		4
188.009255	1.8695	idle		4
188.01763	1.8695	idle		4
188.025842	1.8695	idle		4
188.034088	1.8695	idle		4
188.042652	1.8695	idle		4
188.050834	1.8695	idle		4
188.059205	1.8695	idle		4
188.06735	1.8695	idle		4
188.075898	1.8695	idle		4
188.084001	1.8367	idle		4
188.092682	1.8367	idle		4
188.100782	1.8367	idle		4
188.10908	1.8367	idle		4
188.117346	1.8367	idle		4
188.125996	1.8367	idle		4
188.134101	1.8367	idle		4
188.142354	1.8367	idle		4
188.150695	1.8367	idle		4
188.159114	1.8367	idle		4
188.167411	1.8367	idle		4
188.175641	1.8367	idle		4
188.184059	1.7549	idle		4
188.19234	1.7549	idle		4
188.200679	1.7549	idle		4
188.209166	1.7549	idle		4
188.217608	1.7549	idle		4
188.225843	1.7549	idle		4
188.234778	1.7549	idle		4
188.242405	1.7549	idle		4
188.251098	1.7549	idle		4
188.258893	1.7549	idle		4
188.268811	1.7549	idle		4
188.275424	1.7549	idle		4
188.284048	1.5094	idle		4
188.292248	1.5094	idle		4
188.300764	1.5094	idle		4
188.309086	1.5094	idle		4
188.317266	1.5094	idle		4
188.325778	1.5094	idle		4
188.334037	1.5094	idle		4
188.342412	1.5094	idle		4
188.351221	1.5094	idle		4
188.359178	1.5094	idle		4
188.367264	1.5094	idle		4
188.375932	1.5094	idle		4
188.383888	1.5912	idle		4
188.392193	1.5912	idle		4
188.400719	1.5912	idle		4
188.408907	1.5912	idle		4
188.417169	1.5912	idle		4
188.425583	1.5912	idle		4
188.434293	1.5912	idle		4
188.442318	1.5912	idle		4
188.450826	1.5912	idle		4
188.459439	1.5912	idle		4
188.467274	1.5912	idle		4
188.475651	1.5912	idle		4
188.484159	1.8858	idle		4
188.492101	1.8858	idle		4
188.500714	1.8858	idle		4
188.508996	1.8858	idle		4
188.517242	1.8858	idle		4
188.525965	1.8858	idle		4
188.533969	1.8858	idle		4
188.542141	1.8858	idle		4
188.550891	1.8858	idle		4
188.559279	1.8858	idle		4
188.567181	1.8858	idle		4
188.575935	1.8858	idle		4
188.583991	4.5697	idle		4
188.592195	4.5697	idle		4
188.600887	4.5697	idle		4
188.609139	4.5697	idle		4
188.617248	4.5697	idle		4
188.625638	4.5697	idle		4
188.634011	4.5697	idle		4
188.642548	4.5697	idle		4
188.651067	4.5697	idle		4
188.659111	4.5697	idle		4
188.667085	4.5697	idle		4
188.67563	4.5697	idle		4
188.683944	25.3044	pursuit		4
188.69225	25.3044	pursuit		4
188.700827	25.3044	pursuit		4
188.708984	25.3044	pursuit		4
188.717428	25.3044	pursuit		4
188.725979	25.3044	pursuit		4
188.734215	25.3044	pursuit		4
188.742621	25.3044	pursuit		4
188.750704	25.3044	pursuit		4
188.758959	25.3044	pursuit		4
188.767141	25.3044	pursuit		4
188.775622	25.3044	pursuit		4
188.784391	55.351	lag		5
188.79249	55.351	lag		5
188.800905	55.351	lag		5
188.808982	55.351	lag		5
188.817494	55.351	lag		5
188.825726	55.351	lag		5
188.83427	55.351	lag		5
188.842153	55.351	lag		5
188.850711	55.351	lag		5
188.85912	55.351	lag		5
188.867702	55.351	lag		5
188.875984	55.351	lag		5
188.884452	43.0934	reset		5
188.892646	43.0934	reset		5
188.900779	43.0934	reset		5
188.909068	43.0934	reset		5
188.917895	43.0934	reset		5
188.926027	43.0934	reset		5
188.934344	43.0934	reset		5
188.942195	43.0934	reset		5
188.951274	43.0934	reset		5
188.959086	43.0934	reset		5
188.968066	43.0934	reset		5
188.976047	43.0934	reset		5
188.983987	18.9547	idle		5
188.992439	18.9547	idle		5
189.000742	18.9547	idle		5
189.00906	18.9547	idle		5
189.017466	18.9547	idle		5
189.025931	18.9547	idle		5
189.033888	18.9547	idle		5
189.061752	18.9547	idle		5
189.066324	18.9547	idle		5
189.070413	18.9547	idle		5
189.075403	18.9547	idle		5
189.084433	6.5008	idle		5
189.092039	6.5008	idle		5
189.100403	6.5008	idle		5
189.108608	6.5008	idle		5
189.117022	6.5008	idle		5
189.125466	6.5008	idle		5
189.133713	6.5008	idle		5
189.142161	6.5008	idle		5
189.150464	6.5008	idle		5
189.15909	6.5008	idle		5
189.167369	6.5008	idle		5
189.175475	6.5008	idle		5
189.184061	2.8023	idle		5
189.192152	2.8023	idle		5
189.20043	2.8023	idle		5
189.208775	2.8023	idle		5
189.217054	2.8023	idle		5
189.225404	2.8023	idle		5
189.233703	2.8023	idle		5
189.242193	2.8023	idle		5
189.250369	2.8023	idle		5
189.258828	2.8023	idle		5
189.267106	2.8023	idle		5
189.275333	2.8023	idle		5
189.283741	2.0822	idle		5
189.293115	2.0822	idle		5
189.300301	2.0822	idle		5
189.308818	2.0822	idle		5
189.317238	2.0822	idle		5
189.325338	2.0822	idle		5
189.333729	2.0822	idle		5
189.342088	2.0822	idle		5
189.350293	2.0822	idle		5
189.359153	2.0822	idle		5
189.367651	2.0822	idle		5
189.375567	2.0822	idle		5
189.383749	1.9676	idle		5
189.391944	1.9676	idle		5
189.400306	1.9676	idle		5
189.408774	1.9676	idle		5
189.417015	1.9676	idle		5
189.425287	1.9676	idle		5
189.433798	1.9676	idle		5
189.442062	1.9676	idle		5
189.450468	1.9676	idle		5
189.458813	1.9676	idle		5
189.467044	1.9676	idle		5
189.475414	1.9676	idle		5
189.483688	2.0986	idle		5
189.492076	2.0986	idle		5
189.500338	2.0986	idle		5
189.508731	2.0986	idle		5
189.517077	2.0986	idle		5
189.525283	2.0986	idle		5
189.533828	2.0986	idle		5
189.54202	2.0986	idle		5
189.550746	2.0986	idle		5
189.558692	2.0986	idle		5
189.567264	2.0986	idle		5
189.575367	2.0986	idle		5
189.583544	1.984	idle		5
189.591978	1.984	idle		5
189.600392	1.984	idle		5
189.608877	1.984	idle		5
189.616864	1.984	idle		5
189.625458	1.984	idle		5
189.634005	1.984	idle		5
189.642024	1.984	idle		5
189.650309	1.984	idle		5
189.658877	1.984	idle		5
189.666865	1.984	idle		5
189.675175	1.984	idle		5
189.683698	1.984	idle		5
189.69198	1.984	idle		5
189.700386	1.984	idle		5
189.70861	1.984	idle		5
189.717212	1.984	idle		5
189.725186	1.984	idle		5
189.733386	1.984	idle		5
189.74223	1.984	idle		5
189.750412	1.984	idle		5
189.758668	1.984	idle		5
189.766934	1.984	idle		5
189.775274	1.984	idle		5
189.783745	5.6171	idle		5
189.791853	5.6171	idle		5
189.800874	5.6171	idle		5
189.808685	5.6171	idle		5
189.81698	5.6171	idle		5
189.825188	5.6171	idle		5
189.83351	5.6171	idle		5
189.841902	5.6171	idle		5
189.850108	5.6171	idle		5
189.858504	5.6171	idle		5
189.866907	5.6171	idle		5
189.875148	5.6171	idle		5
189.883549	36.7928	pursuit		5
189.892159	36.7928	pursuit		5
189.900159	36.7928	pursuit		5
189.908611	36.7928	pursuit		5
189.916974	36.7928	pursuit		5
189.925348	36.7928	pursuit		5
189.933669	36.7928	pursuit		5
189.942206	36.7928	pursuit		5
189.950288	36.7928	pursuit		5
189.958718	36.7928	pursuit		5
189.966855	36.7928	pursuit		5
189.975211	36.7928	pursuit		5
189.983784	50.3596	lag		6
189.992481	50.3596	lag		6
190.000265	50.3596	lag		6
190.008797	50.3596	lag		6
190.017189	50.3596	lag		6
190.025529	50.3596	lag		6
190.033886	50.3596	lag		6
190.042164	50.3596	lag		6
190.05077	50.3596	lag		6
190.058909	50.3596	lag		6
190.067008	50.3596	lag		6
190.07553	50.3596	lag		6
190.083697	43.1753	reset		6
190.092838	43.1753	reset		6
190.100661	43.1753	reset		6
190.108954	43.1753	reset		6
190.117579	43.1753	reset		6
190.125553	43.1753	reset		6
190.134238	43.1753	reset		6
190.142123	43.1753	reset		6
190.150252	43.1753	reset		6
190.159207	43.1753	reset		6
190.167138	43.1753	reset		6
190.175453	43.1753	reset		6
190.183962	23.3079	reset		6
190.192111	23.3079	reset		6
190.200594	23.3079	reset		6
190.208619	23.3079	reset		6
190.217209	23.3079	reset		6
190.225255	23.3079	reset		6
190.251704	23.3079	reset		6
190.256106	23.3079	reset		6
190.260126	23.3079	reset		6
190.263442	23.3079	reset		6
190.266643	23.3079	reset		6
190.275026	23.3079	reset		6
190.283437	6.419	idle		6
190.291864	6.419	idle		6
190.300325	6.419	idle		6
190.310129	6.419	idle		6
190.316915	6.419	idle		6
190.325296	6.419	idle		6
190.333437	6.419	idle		6
190.341847	6.419	idle		6
190.350042	6.419	idle		6
190.358514	6.419	idle		6
190.366823	6.419	idle		6
190.37494	6.419	idle		6
190.383499	3.3751	idle		6
190.391821	3.3751	idle		6
190.400959	3.3751	idle		6
190.408616	3.3751	idle		6
190.416749	3.3751	idle		6
190.424823	3.3751	idle		6
190.43322	3.3751	idle		6
190.441923	3.3751	idle		6
190.450115	3.3751	idle		6
190.458581	3.3751	idle		6
190.467015	3.3751	idle		6
190.474981	3.3751	idle		6
190.483275	2.9168	idle		6
190.491826	2.9168	idle		6
190.500083	2.9168	idle		6
190.508492	2.9168	idle		6
190.51682	2.9168	idle		6
190.524933	2.9168	idle		6
190.533333	2.9168	idle		6
190.542273	2.9168	idle		6
190.549883	2.9168	idle		6
190.558221	2.9168	idle		6
190.566843	2.9168	idle		6
190.575016	2.9168	idle		6
190.583216	2.7204	idle		6
190.591848	2.7204	idle		6
190.599882	2.7204	idle		6
190.608597	2.7204	idle		6
190.616662	2.7204	idle		6
190.624655	2.7204	idle		6
190.632952	2.7204	idle		6
190.641861	2.7204	idle		6
190.649959	2.7204	idle		6
190.658576	2.7204	idle		6
190.666799	2.7204	idle		6
190.674882	2.7204	idle		6
190.683519	2.6386	idle		6
190.69209	2.6386	idle		6
190.699861	2.6386	idle		6
190.708948	2.6386	idle		6
190.716432	2.6386	idle		6
190.724978	2.6386	idle		6
190.733344	2.6386	idle		6
190.741916	2.6386	idle		6
190.749898	2.6386	idle		6
190.758324	2.6386	idle		6
190.766616	2.6386	idle		6
190.775009	2.6386	idle		6
190.783259	2.6059	idle		6
190.791603	2.6059	idle		6
190.799821	2.6059	idle		6
190.808274	2.6059	idle		6
190.816554	2.6059	idle		6
190.824786	2.6059	idle		6
190.83338	2.6059	idle		6
190.841812	2.6059	idle		6
190.8498	2.6059	idle		6
190.858383	2.6059	idle		6
190.86667	2.6059	idle		6
190.874893	2.6059	idle		6
190.883297	2.5241	idle		6
190.891819	2.5241	idle		6
190.899791	2.5241	idle		6
190.908242	2.5241	idle		6
190.91687	2.5241	idle		6
190.924973	2.5241	idle		6
190.933409	2.5241	idle		6
190.94203	2.5241	idle		6
190.949811	2.5241	idle		6
190.958177	2.5241	idle		6
190.966548	2.5241	idle		6
190.974802	2.5241	idle		6
190.983248	4.3897	idle		6
190.99212	4.3897	idle		6
190.999696	4.3897	idle		6
191.008154	4.3897	idle		6
191.016626	4.3897	idle		6
191.024721	4.3897	idle		6
191.033189	4.3897	idle		6
191.042004	4.3897	idle		6
191.049853	4.3897	idle		6
191.058442	4.3897	idle		6
191.066532	4.3897	idle		6
191.074789	4.3897	idle		6
191.083367	34.8617	pursuit		6
191.091996	34.8617	pursuit		6
191.099843	34.8617	pursuit		6
191.108239	34.8617	pursuit		6
191.11646	34.8617	pursuit		6
191.124865	34.8617	pursuit		6
191.133163	34.8617	pursuit		6
191.141676	34.8617	pursuit		6
191.149787	34.8617	pursuit		6
191.158246	34.8617	pursuit		6
191.166402	34.8617	pursuit		6
191.174736	34.8617	pursuit		6
191.183277	46.0883	pursuit		6
191.19149	46.0883	pursuit		6
191.199787	46.0883	pursuit		6
191.208511	46.0883	pursuit		6
191.216722	46.0883	pursuit		6
191.224517	46.0883	pursuit		6
191.233073	46.0883	pursuit		6
191.241391	46.0883	pursuit		6
191.249695	46.0883	pursuit		6
191.258179	46.0883	pursuit		6
191.266585	46.0883	pursuit		6
191.274796	46.0883	pursuit		6
191.283198	23.4224	pursuit		6
191.291928	23.4224	pursuit		6
191.299816	23.4224	pursuit		6
191.308092	23.4224	pursuit		6
191.316436	23.4224	pursuit		6
191.3248	23.4224	pursuit		6
191.334164	23.4224	pursuit		6
191.341583	23.4224	pursuit		6
191.349943	23.4224	pursuit		6
191.358173	23.4224	pursuit		6
191.366282	23.4224	pursuit		6
191.374517	23.4224	pursuit		6
191.383119	8.0228	idle		6
191.391373	8.0228	idle		6
191.399583	8.0228	idle		6
191.408003	8.0228	idle		6
191.41665	8.0228	idle		6
191.425563	8.0228	idle		6
191.433087	8.0228	idle		6
191.441798	8.0228	idle		6
191.449818	8.0228	idle		6
191.458313	8.0228	idle		6
191.466507	8.0228	idle		6
191.474941	8.0228	idle		6
191.483176	18.6438	idle		6
191.491768	18.6438	idle		6
191.499832	18.6438	idle		6
191.508042	18.6438	idle		6
191.516278	18.6438	idle		6
191.525162	18.6438	idle		6
191.532996	18.6438	idle		6
191.541605	18.6438	idle		6
191.549683	18.6438	idle		6
191.558013	18.6438	idle		6
191.566605	18.6438	idle		6
191.574748	18.6438	idle		6
191.583517	54.4836	lag		7
191.592093	54.4836	lag		7
191.599746	54.4836	lag		7
191.608155	54.4836	lag		7
191.616421	54.4836	lag		7
191.624689	54.4836	lag		7
191.633219	54.4836	lag		7
191.641857	54.4836	lag		7
191.650144	54.4836	lag		7
191.658691	54.4836	lag		7
191.666774	54.4836	lag		7
191.674882	54.4836	lag		7
191.683332	56.2838	lag		7
191.691897	56.2838	lag		7
191.699954	56.2838	lag		7
191.708259	56.2838	lag		7
191.716676	56.2838	lag		7
191.725092	56.2838	lag		7
191.733253	56.2838	lag		7
191.741843	56.2838	lag		7
191.750109	56.2838	lag		7
191.758344	56.2838	lag		7
191.767184	56.2838	lag		7
191.775018	56.2838	lag		7
191.783659	46.3992	reset		7
191.79176	46.3992	reset		7
191.799861	46.3992	reset		7
191.808058	46.3992	reset		7
191.81689	46.3992	reset		7
191.825044	46.3992	reset		7
191.833071	46.3992	reset		7
191.851415	46.3992	reset		7
191.854679	46.3992	reset		7
191.858025	46.3992	reset		7
191.86642	46.3992	reset		7
191.874768	46.3992	reset		7
191.882883	34.1089	reset		7
191.891408	34.1089	reset		7
191.899616	34.1089	reset		7
191.908022	34.1089	reset		7
191.916419	34.1089	reset		7
191.924518	34.1089	reset		7
191.932936	34.1089	reset		7
191.941243	34.1089	reset		7
191.94981	34.1089	reset		7
191.958135	34.1089	reset		7
191.966431	34.1089	reset		7
191.974929	34.1089	reset		7
191.983135	15.1089	idle		7
191.991855	15.1089	idle		7
191.999869	15.1089	idle		7
192.007878	15.1089	idle		7
192.016141	15.1089	idle		7
192.024482	15.1089	idle		7
192.032993	15.1089	idle		7
192.041805	15.1089	idle		7
192.04985	15.1089	idle		7
192.057946	15.1089	idle		7
192.066205	15.1089	idle		7
192.074424	15.1089	idle		7
192.082878	7.7773	idle		7
192.091196	7.7773	idle		7
192.099525	7.7773	idle		7
192.108175	7.7773	idle		7
192.116161	7.7773	idle		7
192.124447	7.7773	idle		7
192.133404	7.7773	idle		7
192.141634	7.7773	idle		7
192.149814	7.7773	idle		7
192.15815	7.7773	idle		7
192.166778	7.7773	idle		7
192.174713	7.7773	idle		7
192.182908	4.6843	idle		7
192.19178	4.6843	idle		7
192.199664	4.6843	idle		7
192.208295	4.6843	idle		7
192.216596	4.6843	idle		7
192.224925	4.6843	idle		7
192.232742	4.6843	idle		7
192.241542	4.6843	idle		7
192.249961	4.6843	idle		7
192.258017	4.6843	idle		7
192.26715	4.6843	idle		7
192.27448	4.6843	idle		7
192.282914	3.4241	idle		7
192.291423	3.4241	idle		7
192.299516	3.4241	idle		7
192.308089	3.4241	idle		7
192.316732	3.4241	idle		7
192.324857	3.4241	idle		7
192.332975	3.4241	idle		7
192.341966	3.4241	idle		7
192.349556	3.4241	idle		7
192.357713	3.4241	idle		7
192.366185	3.4241	idle		7
192.374414	3.4241	idle		7
192.382712	3.0805	idle		7
192.391214	3.0805	idle		7
192.399399	3.0805	idle		7
192.407659	3.0805	idle		7
192.416314	3.0805	idle		7
192.424274	3.0805	idle		7
192.432921	3.0805	idle		7
192.441159	3.0805	idle		7
192.449445	3.0805	idle		7
192.457799	3.0805	idle		7
192.466446	3.0805	idle		7
192.474341	3.0805	idle		7
192.483009	3.1623	idle		7
192.491226	3.1623	idle		7
192.499272	3.1623	idle		7
192.507669	3.1623	idle		7
192.516114	3.1623	idle		7
192.524303	3.1623	idle		7
192.532828	3.1623	idle		7
192.541095	3.1623	idle		7
192.549332	3.1623	idle		7
192.558009	3.1623	idle		7
192.566252	3.1623	idle		7
192.574514	3.1623	idle		7
192.582881	4.3406	idle		7
192.591119	4.3406	idle		7
192.59952	4.3406	idle		7
192.607734	4.3406	idle		7
192.616156	4.3406	idle		7
192.624237	4.3406	idle		7
192.63264	4.3406	idle		7
192.641268	4.3406	idle		7
192.649689	4.3406	idle		7
192.658017	4.3406	idle		7
192.66609	4.3406	idle		7
192.674507	4.3406	idle		7
192.683027	19.2657	idle		7
192.691271	19.2657	idle		7
192.69947	19.2657	idle		7
192.708209	19.2657	idle		7
192.716131	19.2657	idle		7
192.724354	19.2657	idle		7
192.73276	19.2657	idle		7
192.741273	19.2657	idle		7
192.749696	19.2657	idle		7
192.75798	19.2657	idle		7
192.76599	19.2657	idle		7
192.774257	19.2657	idle		7
192.782774	40.1968	pursuit		7
192.791248	40.1968	pursuit		7
192.799481	40.1968	pursuit		7
192.808008	40.1968	pursuit		7
192.816178	40.1968	pursuit		7
192.824325	40.1968	pursuit		7
192.832942	40.1968	pursuit		7
192.840824	40.1968	pursuit		7
192.849149	40.1968	pursuit		7
192.857755	40.1968	pursuit		7
192.865977	40.1968	pursuit		7
192.874243	40.1968	pursuit		7
192.883401	50.0323	lag		8
192.891441	50.0323	lag		8
192.899563	50.0323	lag		8
192.908517	50.0323	lag		8
192.916301	50.0323	lag		8
192.924468	50.0323	lag		8
192.933257	50.0323	lag		8
192.941412	50.0323	lag		8
192.949465	50.0323	lag		8
192.958121	50.0323	lag		8
192.966334	50.0323	lag		8
192.974719	50.0323	lag		8
192.982856	53.5508	lag		8
192.991257	53.5508	lag		8
192.999738	53.5508	lag		8
193.007917	53.5508	lag		8
193.016403	53.5508	lag		8
193.02452	53.5508	lag		8
193.033094	53.5508	lag		8
193.041673	53.5508	lag		8
193.04959	53.5508	lag		8
193.058591	53.5508	lag		8
193.066116	53.5508	lag		8
193.07455	53.5508	lag		8
193.082953	54.9746	lag		8
193.091227	54.9746	lag		8
193.09946	54.9746	lag		8
193.107955	54.9746	lag		8
193.116075	54.9746	lag		8
193.124419	54.9746	lag		8
193.152014	54.9746	lag		8
193.156385	54.9746	lag		8
193.159963	54.9746	lag		8
193.165909	54.9746	lag		8
193.174417	54.9746	lag		8
193.182468	52.4543	lag		8
193.190852	52.4543	lag		8
193.199215	52.4543	lag		8
193.207638	52.4543	lag		8
193.215962	52.4543	lag		8
193.224206	52.4543	lag		8
193.232362	52.4543	lag		8
193.241014	52.4543	lag		8
193.249526	52.4543	lag		8
193.257695	52.4543	lag		8
193.266104	52.4543	lag		8
193.274142	52.4543	lag		8
193.282509	49.1649	lag		8
193.290996	49.1649	lag		8
193.299336	49.1649	lag		8
193.307683	49.1649	lag		8
193.316143	49.1649	lag		8
193.324515	49.1649	lag		8
193.332739	49.1649	lag		8
193.34106	49.1649	lag		8
193.349425	49.1649	lag		8
193.357977	49.1649	lag		8
193.365712	49.1649	lag		8
193.374187	49.1649	lag		8
193.382252	42.848	reset		8
193.391012	42.848	reset		8
193.399192	42.848	reset		8
193.407382	42.848	reset		8
193.415747	42.848	reset		8
193.42427	42.848	reset		8
193.432887	42.848	reset		8
193.440769	42.848	reset		8
193.449002	42.848	reset		8
193.457319	42.848	reset		8
193.465894	42.848	reset		8
193.474267	42.848	reset		8
193.482352	27.481	reset		8
193.491589	27.481	reset		8
193.499472	27.481	reset		8
193.507417	27.481	reset		8
193.515841	27.481	reset		8
193.524252	27.481	reset		8
193.532531	27.481	reset		8
193.540778	27.481	reset		8
193.549112	27.481	reset		8
193.557493	27.481	reset		8
193.566004	27.481	reset		8
193.574365	27.481	reset		8
193.582256	16.2545	idle		8
193.591015	16.2545	idle		8
193.599093	16.2545	idle		8
193.607418	16.2545	idle		8
193.616141	16.2545	idle		8
193.624235	16.2545	idle		8
193.632912	16.2545	idle		8
193.641026	16.2545	idle		8
193.649095	16.2545	idle		8
193.657523	16.2545	idle		8
193.666539	16.2545	idle		8
193.674212	16.2545	idle		8
193.682488	6.7954	idle		8
193.690926	6.7954	idle		8
193.699509	6.7954	idle		8
193.707424	6.7954	idle		8
193.715843	6.7954	idle		8
193.724268	6.7954	idle		8
193.73292	6.7954	idle		8
193.740942	6.7954	idle		8
193.749541	6.7954	idle		8
193.757393	6.7954	idle		8
193.766173	6.7954	idle		8
193.774377	6.7954	idle		8
193.782351	2.9659	idle		8
193.790932	2.9659	idle		8
193.799082	2.9659	idle		8
193.807609	2.9659	idle		8
193.815748	2.9659	idle		8
193.8239	2.9659	idle		8
193.83279	2.9659	idle		8
193.840681	2.9659	idle		8
193.848949	2.9659	idle		8
193.857402	2.9659	idle		8
193.865813	2.9659	idle		8
193.873975	2.9659	idle		8
193.882569	2.2295	idle		8
193.890877	2.2295	idle		8
193.899227	2.2295	idle		8
193.907263	2.2295	idle		8
193.91565	2.2295	idle		8
193.923963	2.2295	idle		8
193.932221	2.2295	idle		8
193.94072	2.2295	idle		8
193.949112	2.2295	idle		8
193.957509	2.2295	idle		8
193.965751	2.2295	idle		8
193.973986	2.2295	idle		8
193.982199	2.2786	idle		8
193.990673	2.2786	idle		8
193.999073	2.2786	idle		8
194.007234	2.2786	idle		8
194.015805	2.2786	idle		8
194.024256	2.2786	idle		8
194.032175	2.2786	idle		8
194.040819	2.2786	idle		8
194.049293	2.2786	idle		8
194.057435	2.2786	idle		8
194.065751	2.2786	idle		8
194.074342	2.2786	idle		8
194.082396	2.3931	idle		8
194.090754	2.3931	idle		8
194.098974	2.3931	idle		8
194.10719	2.3931	idle		8
194.115892	2.3931	idle		8
194.123955	2.3931	idle		8
194.132256	2.3931	idle		8
194.141026	2.3931	idle		8
194.149008	2.3931	idle		8
194.157196	2.3931	idle		8
194.166092	2.3931	idle		8
194.173864	2.3931	idle		8
194.182299	4.2588	idle		8
194.19085	4.2588	idle		8
194.19915	4.2588	idle		8
194.207206	4.2588	idle		8
194.215624	4.2588	idle		8
194.224158	4.2588	idle		8
194.232151	4.2588	idle		8
194.240709	4.2588	idle		8
194.248958	4.2588	idle		8
194.257212	4.2588	idle		8
194.265548	4.2588	idle		8
194.273902	4.2588	idle		8
194.282368	26.4664	pursuit		8
194.291061	26.4664	pursuit		8
194.298922	26.4664	pursuit		8
194.30736	26.4664	pursuit		8
194.315998	26.4664	pursuit		8
194.323891	26.4664	pursuit		8
194.332351	26.4664	pursuit		8
194.340708	26.4664	pursuit		8
194.348956	26.4664	pursuit		8
194.357301	26.4664	pursuit		8
194.365641	26.4664	pursuit		8
194.375238	26.4664	pursuit		8
194.382216	49.0013	lag		9
194.39083	49.0013	lag		9
194.399144	49.0013	lag		9
194.407209	49.0013	lag		9
194.415744	49.0013	lag		9
194.423988	49.0013	lag		9
194.432904	49.0013	lag		9
194.440819	49.0013	lag		9
194.448945	49.0013	lag		9
194.457376	49.0013	lag		9
194.465729	49.0013	lag		9
194.47427	49.0013	lag		9
194.482404	54.1236	lag		9
194.490797	54.1236	lag		9
194.499134	54.1236	lag		9
194.507443	54.1236	lag		9
194.515741	54.1236	lag		9
194.524128	54.1236	lag		9
194.532458	54.1236	lag		9
194.54088	54.1236	lag		9
194.549479	54.1236	lag		9
194.557554	54.1236	lag		9
194.565896	54.1236	lag		9
194.574224	54.1236	lag		9
194.582364	49.4104	lag		9
194.591	49.4104	lag		9
194.600831	49.4104	lag		9
194.608344	49.4104	lag		9
194.615718	49.4104	lag		9
194.624575	49.4104	lag		9
194.651898	49.4104	lag		9
194.656035	49.4104	lag		9
194.659501	49.4104	lag		9
194.665486	49.4104	lag		9
194.67393	49.4104	lag		9
194.682506	18.382	idle		9
194.690592	18.382	idle		9
194.698955	18.382	idle		9
194.707907	18.382	idle		9
194.715515	18.382	idle		9
194.724229	18.382	idle		9
194.732514	18.382	idle		9
194.740543	18.382	idle		9
194.749185	18.382	idle		9
194.757179	18.382	idle		9
194.765614	18.382	idle		9
194.774021	18.382	idle		9
194.782285	6.6808	idle		9
194.79091	6.6808	idle		9
194.799147	6.6808	idle		9
194.807741	6.6808	idle		9
194.815421	6.6808	idle		9
194.823667	6.6808	idle		9
194.832078	6.6808	idle		9
194.840345	6.6808	idle		9
194.848744	6.6808	idle		9
194.857049	6.6808	idle		9
194.865324	6.6808	idle		9
194.873699	6.6808	idle		9
194.882404	3.9642	idle		9
194.890398	3.9642	idle		9
194.898808	3.9642	idle		9
194.907301	3.9642	idle		9
194.91535	3.9642	idle		9
194.923821	3.9642	idle		9
194.932291	3.9642	idle		9
194.940452	3.9642	idle		9
194.949	3.9642	idle		9
194.956998	3.9642	idle		9
194.9652	3.9642	idle		9
194.973745	3.9642	idle		9
194.982273	3.2769	idle		9
194.990302	3.2769	idle		9
194.999105	3.2769	idle		9
195.007164	3.2769	idle		9
195.01529	3.2769	idle		9
195.023684	3.2769	idle		9
195.032209	3.2769	idle		9
195.040491	3.2769	idle		9
195.048731	3.2769	idle		9
195.0571	3.2769	idle		9
195.065256	3.2769	idle		9
195.073704	3.2769	idle		9
195.082365	3.4078	idle		9
195.090468	3.4078	idle		9
195.098832	3.4078	idle		9
195.107111	3.4078	idle		9
195.115176	3.4078	idle		9
195.123842	3.4078	idle		9
195.132319	3.4078	idle		9
195.140556	3.4078	idle		9
195.149074	3.4078	idle		9
195.157081	3.4078	idle		9
195.165232	3.4078	idle		9
195.173811	3.4078	idle		9
195.182088	3.6533	idle		9
195.190438	3.6533	idle		9
195.198754	3.6533	idle		9
195.206789	3.6533	idle		9
195.21506	3.6533	idle		9
195.223467	3.6533	idle		9
195.232267	3.6533	idle		9
195.240122	3.6533	idle		9
195.248911	3.6533	idle		9
195.257046	3.6533	idle		9
195.26528	3.6533	idle		9
195.273925	3.6533	idle		9
195.282042	3.7842	idle		9
195.290313	3.7842	idle		9
195.298656	3.7842	idle		9
195.306914	3.7842	idle		9
195.315194	3.7842	idle		9
195.323479	3.7842	idle		9
195.332069	3.7842	idle		9
195.34008	3.7842	idle		9
195.348606	3.7842	idle		9
195.357405	3.7842	idle		9
195.365125	3.7842	idle		9
195.374357	3.7842	idle		9
195.382035	3.6042	idle		9
195.391477	3.6042	idle		9
195.39842	3.6042	idle		9
195.406628	3.6042	idle		9
195.415084	3.6042	idle		9
195.423557	3.6042	idle		9
195.432012	3.6042	idle		9
195.441209	3.6042	idle		9
195.448466	3.6042	idle		9
195.456758	3.6042	idle		9
195.46511	3.6042	idle		9
195.473523	3.6042	idle		9
195.481919	3.506	idle		9
195.490755	3.506	idle		9
195.498756	3.506	idle		9
195.506967	3.506	idle		9
195.515161	3.506	idle		9
195.523462	3.506	idle		9
195.531877	3.506	idle		9
195.540358	3.506	idle		9
195.548619	3.506	idle		9
195.556969	3.506	idle		9
195.565017	3.506	idle		9
195.573679	3.506	idle		9
195.582205	3.4241	idle		9
195.589939	3.4241	idle		9
195.598827	3.4241	idle		9
195.606979	3.4241	idle		9
195.615166	3.4241	idle		9
195.623716	3.4241	idle		9
195.632169	3.4241	idle		9
195.640092	3.4241	idle		9
195.648542	3.4241	idle		9
195.656947	3.4241	idle		9
195.665111	3.4241	idle		9
195.673709	3.4241	idle		9
195.682154	3.3914	idle		9
195.690199	3.3914	idle		9
195.698483	3.3914	idle		9
195.706848	3.3914	idle		9
195.715011	3.3914	idle		9
195.723468	3.3914	idle		9
195.731835	3.3914	idle		9
195.740026	3.3914	idle		9
195.749027	3.3914	idle		9
195.756856	3.3914	idle		9
195.765136	3.3914	idle		9
195.773454	3.3914	idle		9
195.782157	3.8824	idle		9
195.790103	3.8824	idle		9
195.799132	3.8824	idle		9
195.806717	3.8824	idle		9
195.814987	3.8824	idle		9
195.823454	3.8824	idle		9
195.831874	3.8824	idle		9
195.84006	3.8824	idle		9
195.848678	3.8824	idle		9
195.856821	3.8824	idle		9
195.865084	3.8824	idle		9
195.873597	3.8824	idle		9
195.882021	10.2812	idle		9
195.890482	10.2812	idle		9
195.898839	10.2812	idle		9
195.907097	10.2812	idle		9
195.915165	10.2812	idle		9
195.92351	10.2812	idle		9
195.931708	10.2812	idle		9
195.939892	10.2812	idle		9
195.948503	10.2812	idle		9
195.956664	10.2812	idle		9
195.964973	10.2812	idle		9
195.973434	10.2812	idle		9
195.981954	37.4474	pursuit		9
195.989947	37.4474	pursuit		9
195.998697	37.4474	pursuit		9
196.006808	37.4474	pursuit		9
196.015229	37.4474	pursuit		9
196.023312	37.4474	pursuit		9
196.032034	37.4474	pursuit		9
196.040071	37.4474	pursuit		9
196.048572	37.4474	pursuit		9
196.056974	37.4474	pursuit		9
196.065079	37.4474	pursuit		9
196.073416	37.4474	pursuit		9
196.082467	54.9091	lag		10
196.090154	54.9091	lag		10
196.098614	54.9091	lag		10
196.106874	54.9091	lag		10
196.11551	54.9091	lag		10
196.12372	54.9091	lag		10
196.132259	54.9091	lag		10
196.140497	54.9091	lag		10
196.148639	54.9091	lag		10
196.157078	54.9091	lag		10
196.165192	54.9091	lag		10
196.173922	54.9091	lag		10
196.182665	56.7911	lag		10
196.190279	56.7911	lag		10
196.19875	56.7911	lag		10
196.207004	56.7911	lag		10
196.215193	56.7911	lag		10
196.223469	56.7911	lag		10
196.232321	56.7911	lag		10
196.240084	56.7911	lag		10
196.248646	56.7911	lag		10
196.257227	56.7911	lag		10
196.265636	56.7911	lag		10
196.273424	56.7911	lag		10
196.282829	53.2235	lag		10
196.290146	53.2235	lag		10
196.298527	53.2235	lag		10
196.30691	53.2235	lag		10
196.315059	53.2235	lag		10
196.323509	53.2235	lag		10
196.351942	53.2235	lag		10
196.357509	53.2235	lag		10
196.361092	53.2235	lag		10
196.36475	53.2235	lag		10
196.373226	53.2235	lag		10
196.381716	22.9642	reset		10
196.39026	22.9642	reset		10
196.398245	22.9642	reset		10
196.406423	22.9642	reset		10
196.415288	22.9642	reset		10
196.423	22.9642	reset		10
196.431872	22.9642	reset		10
196.440123	22.9642	reset		10
196.448351	22.9642	reset		10
196.4571	22.9642	reset		10
196.464813	22.9642	reset		10
196.473051	22.9642	reset		10
196.482134	7.1718	idle		10
196.489962	7.1718	idle		10
196.498299	7.1718	idle		10
196.50664	7.1718	idle		10
196.514877	7.1718	idle		10
196.523322	7.1718	idle		10
196.5321	7.1718	idle		10
196.540373	7.1718	idle		10
196.548052	7.1718	idle		10
196.556518	7.1718	idle		10
196.565247	7.1718	idle		10
196.573208	7.1718	idle		10
196.581408	3.6696	idle		10
196.590032	3.6696	idle		10
196.598188	3.6696	idle		10
196.606438	3.6696	idle		10
196.615131	3.6696	idle		10
196.623345	3.6696	idle		10
196.632125	3.6696	idle		10
196.640477	3.6696	idle		10
196.64841	3.6696	idle		10
196.656567	3.6696	idle		10
196.664756	3.6696	idle		10
196.67327	3.6696	idle		10
196.682012	2.8186	idle		10
196.68981	2.8186	idle		10
196.698234	2.8186	idle		10
196.706619	2.8186	idle		10
196.714966	2.8186	idle		10
196.723185	2.8186	idle		10
196.73157	2.8186	idle		10
196.739942	2.8186	idle		10
196.748181	2.8186	idle		10
196.756523	2.8186	idle		10
196.764883	2.8186	idle		10
196.773295	2.8186	idle		10
196.782115	2.9168	idle		10
196.789884	2.9168	idle		10
196.798109	2.9168	idle		10
196.806495	2.9168	idle		10
196.814776	2.9168	idle		10
196.823629	2.9168	idle		10
196.832362	2.9168	idle		10
196.839747	2.9168	idle		10
196.848108	2.9168	idle		10
196.856547	2.9168	idle		10
196.864739	2.9168	idle		10
196.873168	2.9168	idle		10
196.881806	2.8186	idle		10
196.890053	2.8186	idle		10
196.898042	2.8186	idle		10
196.906588	2.8186	idle		10
196.914758	2.8186	idle		10
196.923119	2.8186	idle		10
196.931954	2.8186	idle		10
196.940157	2.8186	idle		10
196.948138	2.8186	idle		10
196.956555	2.8186	idle		10
196.964883	2.8186	idle		10
196.973404	2.8186	idle		10
196.981847	2.8514	idle		10
196.990066	2.8514	idle		10
196.998033	2.8514	idle		10
197.006564	2.8514	idle		10
197.014826	2.8514	idle		10
197.023116	2.8514	idle		10
197.031407	2.8514	idle		10
197.039956	2.8514	idle		10
197.04797	2.8514	idle		10
197.056364	2.8514	idle		10
197.064711	2.8514	idle		10
197.073362	2.8514	idle		10
197.081637	2.8023	idle		10
197.089664	2.8023	idle		10
197.097976	2.8023	idle		10
197.106731	2.8023	idle		10
197.11469	2.8023	idle		10
197.123159	2.8023	idle		10
197.131455	2.8023	idle		10
197.139801	2.8023	idle		10
197.148124	2.8023	idle		10
197.156447	2.8023	idle		10
197.164774	2.8023	idle		10
197.173396	2.8023	idle		10
197.18159	2.6059	idle		10
197.189948	2.6059	idle		10
197.198121	2.6059	idle		10
197.206443	2.6059	idle		10
197.215019	2.6059	idle		10
197.223312	2.6059	idle		10
197.231448	2.6059	idle		10
197.239728	2.6059	idle		10
197.248023	2.6059	idle		10
197.256605	2.6059	idle		10
197.264664	2.6059	idle		10
197.273161	2.6059	idle		10
197.281635	2.6713	idle		10
197.290018	2.6713	idle		10
197.297989	2.6713	idle		10
197.306401	2.6713	idle		10
197.315095	2.6713	idle		10
197.323527	2.6713	idle		10
197.33166	2.6713	idle		10
197.339998	2.6713	idle		10
197.347923	2.6713	idle		10
197.356425	2.6713	idle		10
197.364945	2.6713	idle		10
197.373041	2.6713	idle		10
197.381841	2.5732	idle		10
197.389801	2.5732	idle		10
197.39821	2.5732	idle		10
197.40633	2.5732	idle		10
197.414629	2.5732	idle		10
197.423664	2.5732	idle		10
197.43112	2.5732	idle		10
197.439489	2.5732	idle		10
197.447935	2.5732	idle		10
197.456636	2.5732	idle		10
197.465216	2.5732	idle		10
197.473532	2.5732	idle		10
197.481365	2.6713	idle		10
197.489886	2.6713	idle		10
197.498017	2.6713	idle		10
197.506346	2.6713	idle		10
197.514715	2.6713	idle		10
197.523193	2.6713	idle		10
197.532013	2.6713	idle		10
197.539836	2.6713	idle		10
197.548351	2.6713	idle		10
197.556438	2.6713	idle		10
197.565015	2.6713	idle		10
197.573258	2.6713	idle		10
197.581542	9.3484	idle		10
197.589731	9.3484	idle		10
197.597942	9.3484	idle		10
197.606589	9.3484	idle		10
197.614781	9.3484	idle		10
197.622817	9.3484	idle		10
197.631844	9.3484	idle		10
197.639585	9.3484	idle		10
197.648144	9.3484	idle		10
197.656488	9.3484	idle		10
197.66464	9.3484	idle		10
197.672764	9.3484	idle		10
197.681802	32.2106	pursuit		10
197.68954	32.2106	pursuit		10
197.698065	32.2106	pursuit		10
197.706498	32.2106	pursuit		10
197.714927	32.2106	pursuit		10
197.723108	32.2106	pursuit		10
197.73172	32.2106	pursuit		10
197.739635	32.2106	pursuit		10
197.747929	32.2106	pursuit		10
197.756429	32.2106	pursuit		10
197.764698	32.2106	pursuit		10
197.772853	32.2106	pursuit		10
197.78126	47.2666	pursuit		10
197.789652	47.2666	pursuit		10
197.797813	47.2666	pursuit		10
197.80633	47.2666	pursuit		10
197.814887	47.2666	pursuit		10
197.823035	47.2666	pursuit		10
197.831339	47.2666	pursuit		10
197.839443	47.2666	pursuit		10
197.847768	47.2666	pursuit		10
197.85633	47.2666	pursuit		10
197.864494	47.2666	pursuit		10
197.872814	47.2666	pursuit		10
197.882325	51.767	lag		11
197.889735	51.767	lag		11
197.89801	51.767	lag		11
197.90648	51.767	lag		11
197.915024	51.767	lag		11
197.923254	51.767	lag		11
197.931817	51.767	lag		11
197.939621	51.767	lag		11
197.94806	51.767	lag		11
197.956187	51.767	lag		11
197.964802	51.767	lag		11
197.972908	51.767	lag		11
197.981372	50.7524	lag		11
197.989808	50.7524	lag		11
197.997984	50.7524	lag		11
198.006755	50.7524	lag		11
198.014742	50.7524	lag		11
198.022905	50.7524	lag		11
198.031515	50.7524	lag		11
198.039754	50.7524	lag		11
198.047946	50.7524	lag		11
198.056444	50.7524	lag		11
198.064598	50.7524	lag		11
198.072915	50.7524	lag		11
198.082067	25.9918	reset		11
198.089713	25.9918	reset		11
198.098097	25.9918	reset		11
198.106379	25.9918	reset		11
198.114653	25.9918	reset		11
198.122717	25.9918	reset		11
198.131265	25.9918	reset		11
198.151953	25.9918	reset		11
198.155333	25.9918	reset		11
198.158327	25.9918	reset		11
198.164315	25.9918	reset		11
198.172742	25.9918	reset		11
198.181089	8.1537	idle		11
198.189433	8.1537	idle		11
198.197691	8.1537	idle		11
198.206084	8.1537	idle		11
198.214432	8.1537	idle		11
198.222621	8.1537	idle		11
198.231906	8.1537	idle		11
198.239727	8.1537	idle		11
198.247798	8.1537	idle		11
198.2563	8.1537	idle		11
198.264543	8.1537	idle		11
198.272609	8.1537	idle		11
198.28154	4.0788	idle		11
198.289993	4.0788	idle		11
198.297772	4.0788	idle		11
198.306044	4.0788	idle		11
198.31436	4.0788	idle		11
198.322557	4.0788	idle		11
198.33119	4.0788	idle		11
198.339363	4.0788	idle		11
198.347631	4.0788	idle		11
198.35605	4.0788	idle		11
198.364801	4.0788	idle		11
198.372715	4.0788	idle		11
198.381871	3.2114	idle		11
198.389332	3.2114	idle		11
198.398111	3.2114	idle		11
198.406147	3.2114	idle		11
198.414412	3.2114	idle		11
198.423095	3.2114	idle		11
198.431123	3.2114	idle		11
198.441891	3.2114	idle		11
198.447766	3.2114	idle		11
198.455915	3.2114	idle		11
198.464098	3.2114	idle		11
198.472655	3.2114	idle		11
198.481163	2.9332	idle		11
198.489579	2.9332	idle		11
198.497594	2.9332	idle		11
198.506031	2.9332	idle		11
198.514285	2.9332	idle		11
198.522555	2.9332	idle		11
198.531935	2.9332	idle		11
198.539641	2.9332	idle		11
198.547597	2.9332	idle		11
198.556	2.9332	idle		11
198.564407	2.9332	idle		11
198.572617	2.9332	idle		11
198.581159	2.9496	idle		11
198.589439	2.9496	idle		11
198.597489	2.9496	idle		11
198.605861	2.9496	idle		11
198.614168	2.9496	idle		11
198.622386	2.9496	idle		11
198.630801	2.9496	idle		11
198.639268	2.9496	idle		11
198.647765	2.9496	idle		11
198.656096	2.9496	idle		11
198.664271	2.9496	idle		11
198.672654	2.9496	idle		11
198.68112	2.9005	idle		11
198.689485	2.9005	idle		11
198.697518	2.9005	idle		11
198.70582	2.9005	idle		11
198.714181	2.9005	idle		11
198.722626	2.9005	idle		11
198.730906	2.9005	idle		11
198.739243	2.9005	idle		11
198.747544	2.9005	idle		11
198.755865	2.9005	idle		11
198.764212	2.9005	idle		11
198.772592	2.9005	idle		11
198.781269	2.7368	idle		11
198.789334	2.7368	idle		11
198.79808	2.7368	idle		11
198.805929	2.7368	idle		11
198.814272	2.7368	idle		11
198.822438	2.7368	idle		11
198.831101	2.7368	idle		11
198.83925	2.7368	idle		11
198.84753	2.7368	idle		11
198.856197	2.7368	idle		11
198.864213	2.7368	idle		11
198.872393	2.7368	idle		11
198.881346	2.9823	idle		11
198.889513	2.9823	idle		11
198.89743	2.9823	idle		11
198.905799	2.9823	idle		11
198.914278	2.9823	idle		11
198.922849	2.9823	idle		11
198.93123	2.9823	idle		11
198.939482	2.9823	idle		11
198.947577	2.9823	idle		11
198.955935	2.9823	idle		11
198.964188	2.9823	idle		11
198.972569	2.9823	idle		11
198.981035	3.195	idle		11
198.989117	3.195	idle		11
198.997516	3.195	idle		11
199.006013	3.195	idle		11
199.01421	3.195	idle		11
199.022429	3.195	idle		11
199.032054	3.195	idle		11
199.039063	3.195	idle		11
199.047445	3.195	idle		11
199.055944	3.195	idle		11
199.064616	3.195	idle		11
199.072538	3.195	idle		11
199.080962	3.195	idle		11
199.089155	3.195	idle		11
199.097421	3.195	idle		11
199.105879	3.195	idle		11
199.113959	3.195	idle		11
199.122563	3.195	idle		11
199.130951	3.195	idle		11
199.139461	3.195	idle		11
199.147501	3.195	idle		11
199.155845	3.195	idle		11
199.164181	3.195	idle		11
199.1727	3.195	idle		11
199.181109	3.2932	idle		11
199.189247	3.2932	idle		11
199.197475	3.2932	idle		11
199.205753	3.2932	idle		11
199.214053	3.2932	idle		11
199.222487	3.2932	idle		11
199.230879	3.2932	idle		11
199.239294	3.2932	idle		11
199.247409	3.2932	idle		11
199.256127	3.2932	idle		11
199.264594	3.2932	idle		11
199.27242	3.2932	idle		11
199.280991	3.3751	idle		11
199.28906	3.3751	idle		11
199.297405	3.3751	idle		11
199.30581	3.3751	idle		11
199.314058	3.3751	idle		11
199.322345	3.3751	idle		11
199.330799	3.3751	idle		11
199.339424	3.3751	idle		11
199.347348	3.3751	idle		11
199.355691	3.3751	idle		11
199.364064	3.3751	idle		11
199.372233	3.3751	idle		11
199.380992	12.2777	idle		11
199.389075	12.2777	idle		11
199.397447	12.2777	idle		11
199.405716	12.2777	idle		11
199.414066	12.2777	idle		11
199.422627	12.2777	idle		11
199.430883	12.2777	idle		11
199.438923	12.2777	idle		11
199.447381	12.2777	idle		11
199.455972	12.2777	idle		11
199.464933	12.2777	idle		11
199.472774	12.2777	idle		11
199.480664	12.2777	idle		11
199.488943	44.5827	pursuit		11
199.497501	44.5827	pursuit		11
199.505653	44.5827	pursuit		11
199.51396	44.5827	pursuit		11
199.522394	44.5827	pursuit		11
199.530622	44.5827	pursuit		11
199.539004	44.5827	pursuit		11
199.54743	44.5827	pursuit		11
199.555455	44.5827	pursuit		11
199.563803	44.5827	pursuit		11
199.57229	44.5827	pursuit		11
199.580516	44.5827	pursuit		11
199.589294	62.028	lag		12
199.597534	62.028	lag		12
199.605743	62.028	lag		12
199.614035	62.028	lag		12
199.622484	62.028	lag		12
199.630782	62.028	lag		12
199.639104	62.028	lag		12
199.647461	62.028	lag		12
199.655998	62.028	lag		12
199.664346	62.028	lag		12
199.67254	62.028	lag		12
199.681242	61.3898	lag		12
199.689451	61.3898	lag		12
199.69746	61.3898	lag		12
199.706368	61.3898	lag		12
199.71445	61.3898	lag		12
199.722637	61.3898	lag		12
199.731008	61.3898	lag		12
199.739387	61.3898	lag		12
199.747533	61.3898	lag		12
199.756029	61.3898	lag		12
199.764285	61.3898	lag		12
199.772554	61.3898	lag		12
199.781683	41.4897	reset		12
199.789103	41.4897	reset		12
199.797688	41.4897	reset		12
199.805942	41.4897	reset		12
199.814333	41.4897	reset		12
199.822947	41.4897	reset		12
199.830822	41.4897	reset		12
199.851696	41.4897	reset		12
199.85565	41.4897	reset		12
199.858849	41.4897	reset		12
199.864143	41.4897	reset		12
199.87232	41.4897	reset		12
199.880997	14.8471	idle		12
199.888926	14.8471	idle		12
199.897302	14.8471	idle		12
199.905593	14.8471	idle		12
199.913987	14.8471	idle		12
199.922385	14.8471	idle		12
199.93052	14.8471	idle		12
199.938892	14.8471	idle		12
199.947191	14.8471	idle		12
199.956128	14.8471	idle		12
199.963949	14.8471	idle		12
199.972303	14.8471	idle		12
199.980989	6.8445	idle		12
199.989036	6.8445	idle		12
199.997304	6.8445	idle		12
200.005876	6.8445	idle		12
200.013923	6.8445	idle		12
200.022671	6.8445	idle		12
200.030722	6.8445	idle		12
200.039175	6.8445	idle		12
200.047474	6.8445	idle		12
200.055578	6.8445	idle		12
200.064007	6.8445	idle		12
200.073017	6.8445	idle		12
200.080961	4.1606	idle		12
200.089189	4.1606	idle		12
200.097437	4.1606	idle		12
200.105672	4.1606	idle		12
200.114093	4.1606	idle		12
200.122249	4.1606	idle		12
200.130696	4.1606	idle		12
200.139013	4.1606	idle		12
200.147215	4.1606	idle		12
200.155771	4.1606	idle		12
200.163805	4.1606	idle		12
200.172335	4.1606	idle		12
200.181112	3.4078	idle		12
200.189233	3.4078	idle		12
200.197163	3.4078	idle		12
200.205528	3.4078	idle		12
200.213967	3.4078	idle		12
200.222296	3.4078	idle		12
200.230603	3.4078	idle		12
200.238885	3.4078	idle		12
200.247203	3.4078	idle		12
200.25552	3.4078	idle		12
200.26378	3.4078	idle		12
200.272152	3.4078	idle		12
200.281084	3.5223	idle		12
200.288828	3.5223	idle		12
200.297046	3.5223	idle		12
200.305836	3.5223	idle		12
200.313916	3.5223	idle		12
200.32217	3.5223	idle		12
200.330473	3.5223	idle		12
200.338701	3.5223	idle		12
200.346976	3.5223	idle		12
200.355339	3.5223	idle		12
200.363823	3.5223	idle		12
200.371955	3.5223	idle		12
200.380686	3.9642	idle		12
200.389144	3.9642	idle		12
200.397204	3.9642	idle		12
200.405358	3.9642	idle		12
200.41384	3.9642	idle		12
200.422352	3.9642	idle		12
200.430698	3.9642	idle		12
200.438951	3.9642	idle		12
200.447082	3.9642	idle		12
200.455589	3.9642	idle		12
200.463904	3.9642	idle		12
200.472323	3.9642	idle		12
200.481652	4.2915	idle		12
200.488973	4.2915	idle		12
200.496999	4.2915	idle		12
200.505276	4.2915	idle		12
200.513558	4.2915	idle		12
200.522025	4.2915	idle		12
200.530243	4.2915	idle		12
200.538888	4.2915	idle		12
200.546959	4.2915	idle		12
200.555512	4.2915	idle		12
200.56379	4.2915	idle		12
200.57244	4.2915	idle		12
200.581089	4.3733	idle		12
200.588905	4.3733	idle		12
200.596949	4.3733	idle		12
200.605338	4.3733	idle		12
200.613856	4.3733	idle		12
200.622002	4.3733	idle		12
200.630428	4.3733	idle		12
200.638736	4.3733	idle		12
200.64697	4.3733	idle		12
200.655666	4.3733	idle		12
200.663584	4.3733	idle		12
200.672095	4.3733	idle		12
200.680389	4.3733	idle		12
200.688637	4.226	idle		12
200.697029	4.226	idle		12
200.705795	4.226	idle		12
200.713642	4.226	idle		12
200.721876	4.226	idle		12
200.730408	4.226	idle		12
200.7387	4.226	idle		12
200.746906	4.226	idle		12
200.755324	4.226	idle		12
200.764155	4.226	idle		12
200.772044	4.226	idle		12
200.780967	4.8643	idle		12
200.788887	4.8643	idle		12
200.797162	4.8643	idle		12
200.805622	4.8643	idle		12
200.813814	4.8643	idle		12
200.821908	4.8643	idle		12
200.830621	4.8643	idle		12
200.838878	4.8643	idle		12
200.847222	4.8643	idle		12
200.855364	4.8643	idle		12
200.863762	4.8643	idle		12
200.872096	4.8643	idle		12
200.880398	4.8643	idle		12
200.888914	12.0159	idle		12
200.896938	12.0159	idle		12
200.905711	12.0159	idle		12
200.91373	12.0159	idle		12
200.922	12.0159	idle		12
200.930822	12.0159	idle		12
200.939159	12.0159	idle		12
200.946753	12.0159	idle		12
200.955269	12.0159	idle		12
200.963557	12.0159	idle		12
200.971988	12.0159	idle		12
200.980415	12.0159	idle		12
200.988857	36.6619	pursuit		12
200.996893	36.6619	pursuit		12
201.005403	36.6619	pursuit		12
201.013717	36.6619	pursuit		12
201.02199	36.6619	pursuit		12
201.030289	36.6619	pursuit		12
201.038615	36.6619	pursuit		12
201.04686	36.6619	pursuit		12
201.055323	36.6619	pursuit		12
201.06358	36.6619	pursuit		12
201.072032	36.6619	pursuit		12
201.080302	36.6619	pursuit		12
201.089037	56.7257	lag	block 1	13
201.097372	56.7257	lag	block 1	13
201.105381	56.7257	lag	block 1	13
201.113877	56.7257	lag	block 1	13
201.122367	56.7257	lag	block 1	13
201.130801	56.7257	lag	block 1	13
201.138654	56.7257	lag	block 1	13
201.147178	56.7257	lag	block 1	13
201.155713	56.7257	lag	block 1	13
201.163648	56.7257	lag	block 1	13
201.172108	56.7257	lag	block 1	13
201.180561	56.7257	lag	block 1	13
201.189237	63.3372	lag	block 1	13
201.197166	63.3372	lag	block 1	13
201.205447	63.3372	lag	block 1	13
201.213749	63.3372	lag	block 1	13
201.222245	63.3372	lag	block 1	13
201.230984	63.3372	lag	block 1	13
201.238821	63.3372	lag	block 1	13
201.247224	63.3372	lag	block 1	13
201.255429	63.3372	lag	block 1	13
201.263858	63.3372	lag	block 1	13
201.272098	63.3372	lag	block 1	13
201.280921	63.3372	lag	block 1	13
201.289058	56.2511	lag	block 1	13
201.297322	56.2511	lag	block 1	13
201.305549	56.2511	lag	block 1	13
201.314279	56.2511	lag	block 1	13
201.322463	56.2511	lag	block 1	13
201.331286	56.2511	lag	block 1	13
201.351833	56.2511	lag	block 1	13
201.355351	56.2511	lag	block 1	13
201.358436	56.2511	lag	block 1	13
201.363594	56.2511	lag	block 1	13
201.372037	56.2511	lag	block 1	13
201.381669	23.9134	reset	block 1	13
201.388932	23.9134	reset	block 1	13
201.39715	23.9134	reset	block 1	13
201.405123	23.9134	reset	block 1	13
201.413465	23.9134	reset	block 1	13
201.422057	23.9134	reset	block 1	13
201.430095	23.9134	reset	block 1	13
201.438663	23.9134	reset	block 1	13
201.446759	23.9134	reset	block 1	13
201.455376	23.9134	reset	block 1	13
201.4635	23.9134	reset	block 1	13
201.471868	23.9134	reset	block 1	13
201.48013	23.9134	reset	block 1	13
201.488493	7.27	idle	block 1	13
201.497552	7.27	idle	block 1	13
201.505014	7.27	idle	block 1	13
201.513484	7.27	idle	block 1	13
201.521851	7.27	idle	block 1	13
201.530041	7.27	idle	block 1	13
201.538177	7.27	idle	block 1	13
201.546391	7.27	idle	block 1	13
201.554827	7.27	idle	block 1	13
201.563125	7.27	idle	block 1	13
201.571701	7.27	idle	block 1	13
201.580142	7.27	idle	block 1	13
201.588377	4.2588	idle	block 1	13
201.596625	4.2588	idle	block 1	13
201.605181	4.2588	idle	block 1	13
201.613352	4.2588	idle	block 1	13
201.622028	4.2588	idle	block 1	13
201.630255	4.2588	idle	block 1	13
201.638511	4.2588	idle	block 1	13
201.646868	4.2588	idle	block 1	13
201.65496	4.2588	idle	block 1	13
201.663706	4.2588	idle	block 1	13
201.671682	4.2588	idle	block 1	13
201.67998	4.2588	idle	block 1	13
201.688682	3.8169	idle	block 1	13
201.696509	3.8169	idle	block 1	13
201.705097	3.8169	idle	block 1	13
201.713301	3.8169	idle	block 1	13
201.721979	3.8169	idle	block 1	13
201.730286	3.8169	idle	block 1	13
201.738362	3.8169	idle	block 1	13
201.746527	3.8169	idle	block 1	13
201.755355	3.8169	idle	block 1	13
201.763409	3.8169	idle	block 1	13
201.771935	3.8169	idle	block 1	13
201.780218	3.8169	idle	block 1	13
201.788547	3.8824	idle	block 1	13
201.79689	3.8824	idle	block 1	13
201.805386	3.8824	idle	block 1	13
201.813474	3.8824	idle	block 1	13
201.821929	3.8824	idle	block 1	13
201.829963	3.8824	idle	block 1	13
201.838564	3.8824	idle	block 1	13
201.846722	3.8824	idle	block 1	13
201.854804	3.8824	idle	block 1	13
201.86363	3.8824	idle	block 1	13
201.871856	3.8824	idle	block 1	13
201.879973	3.8824	idle	block 1	13
201.888478	4.6679	idle	block 1	13
201.896515	4.6679	idle	block 1	13
201.904881	4.6679	idle	block 1	13
201.913311	4.6679	idle	block 1	13
201.921828	4.6679	idle	block 1	13
201.930202	4.6679	idle	block 1	13
201.93841	4.6679	idle	block 1	13
201.946412	4.6679	idle	block 1	13
201.955032	4.6679	idle	block 1	13
201.963441	4.6679	idle	block 1	13
201.971915	4.6679	idle	block 1	13
201.980091	4.6679	idle	block 1	13
201.988439	4.5697	idle	block 1	13
201.996666	4.5697	idle	block 1	13
202.005196	4.5697	idle	block 1	13
202.013311	4.5697	idle	block 1	13
202.021997	4.5697	idle	block 1	13
202.030068	4.5697	idle	block 1	13
202.038209	4.5697	idle	block 1	13
202.046474	4.5697	idle	block 1	13
202.054904	4.5697	idle	block 1	13
202.063398	4.5697	idle	block 1	13
202.071581	4.5697	idle	block 1	13
202.080083	4.5697	idle	block 1	13
202.088318	4.357	idle	block 1	13
202.096613	4.357	idle	block 1	13
202.104865	4.357	idle	block 1	13
202.113304	4.357	idle	block 1	13
202.121901	4.357	idle	block 1	13
202.130121	4.357	idle	block 1	13
202.138463	4.357	idle	block 1	13
202.146677	4.357	idle	block 1	13
202.154923	4.357	idle	block 1	13
202.163346	4.357	idle	block 1	13
202.171727	4.357	idle	block 1	13
202.17994	4.357	idle	block 1	13
202.188462	5.0116	idle	block 1	13
202.196517	5.0116	idle	block 1	13
202.204918	5.0116	idle	block 1	13
202.213419	5.0116	idle	block 1	13
202.221595	5.0116	idle	block 1	13
202.229951	5.0116	idle	block 1	13
202.238626	5.0116	idle	block 1	13
202.246635	5.0116	idle	block 1	13
202.255169	5.0116	idle	block 1	13
202.263176	5.0116	idle	block 1	13
202.271593	5.0116	idle	block 1	13
202.280211	5.0116	idle	block 1	13
202.288544	9.1683	idle	block 1	13
202.296512	9.1683	idle	block 1	13
202.304877	9.1683	idle	block 1	13
202.313124	9.1683	idle	block 1	13
202.321472	9.1683	idle	block 1	13
202.329805	9.1683	idle	block 1	13
202.338076	9.1683	idle	block 1	13
202.34653	9.1683	idle	block 1	13
202.35489	9.1683	idle	block 1	13
202.363499	9.1683	idle	block 1	13
202.371664	9.1683	idle	block 1	13
202.380299	9.1683	idle	block 1	13
202.388243	25.5008	pursuit	block 1	13
202.396419	25.5008	pursuit	block 1	13
202.404695	25.5008	pursuit	block 1	13
202.413152	25.5008	pursuit	block 1	13
202.422393	25.5008	pursuit	block 1	13
202.429792	25.5008	pursuit	block 1	13
202.438364	25.5008	pursuit	block 1	13
202.446862	25.5008	pursuit	block 1	13
202.454966	25.5008	pursuit	block 1	13
202.463424	25.5008	pursuit	block 1	13
202.472241	25.5008	pursuit	block 1	13
202.480168	25.5008	pursuit	block 1	13
202.48847	43.7644	pursuit	block 1	13
202.496929	43.7644	pursuit	block 1	13
202.504993	43.7644	pursuit	block 1	13
202.513618	43.7644	pursuit	block 1	13
202.521602	43.7644	pursuit	block 1	13
202.529915	43.7644	pursuit	block 1	13
202.53832	43.7644	pursuit	block 1	13
202.54645	43.7644	pursuit	block 1	13
202.555121	43.7644	pursuit	block 1	13
202.563158	43.7644	pursuit	block 1	13
202.571928	43.7644	pursuit	block 1	13
202.580147	43.7644	pursuit	block 1	13
202.588503	48.9358	lag	block 1	14
202.596492	48.9358	lag	block 1	14
202.604786	48.9358	lag	block 1	14
202.61328	48.9358	lag	block 1	14
202.621804	48.9358	lag	block 1	14
202.629801	48.9358	lag	block 1	14
202.638306	48.9358	lag	block 1	14
202.646766	48.9358	lag	block 1	14
202.654992	48.9358	lag	block 1	14
202.663563	48.9358	lag	block 1	14
202.67203	48.9358	lag	block 1	14
202.680331	48.9358	lag	block 1	14
202.6888	34.2071	reset	block 1	14
202.696622	34.2071	reset	block 1	14
202.704827	34.2071	reset	block 1	14
202.713212	34.2071	reset	block 1	14
202.721874	34.2071	reset	block 1	14
202.729937	34.2071	reset	block 1	14
202.738131	34.2071	reset	block 1	14
202.746721	34.2071	reset	block 1	14
202.75499	34.2071	reset	block 1	14
202.763359	34.2071	reset	block 1	14
202.771675	34.2071	reset	block 1	14
202.780168	34.2071	reset	block 1	14
202.788524	13.8979	idle	block 1	14
202.796702	13.8979	idle	block 1	14
202.805542	13.8979	idle	block 1	14
202.813459	13.8979	idle	block 1	14
202.821871	13.8979	idle	block 1	14
202.829996	13.8979	idle	block 1	14
202.851794	13.8979	idle	block 1	14
202.855309	13.8979	idle	block 1	14
202.858239	13.8979	idle	block 1	14
202.862912	13.8979	idle	block 1	14
202.871882	13.8979	idle	block 1	14
202.879812	13.8979	idle	block 1	14
202.888125	4.897	idle	block 1	14
202.89642	4.897	idle	block 1	14
202.904969	4.897	idle	block 1	14
202.913385	4.897	idle	block 1	14
202.921379	4.897	idle	block 1	14
202.930026	4.897	idle	block 1	14
202.938093	4.897	idle	block 1	14
202.94614	4.897	idle	block 1	14
202.954737	4.897	idle	block 1	14
202.963051	4.897	idle	block 1	14
202.971569	4.897	idle	block 1	14
202.979766	4.897	idle	block 1	14
202.988187	3.1296	idle	block 1	14
202.996713	3.1296	idle	block 1	14
203.004494	3.1296	idle	block 1	14
203.013624	3.1296	idle	block 1	14
203.021553	3.1296	idle	block 1	14
203.029666	3.1296	idle	block 1	14
203.038077	3.1296	idle	block 1	14
203.046406	3.1296	idle	block 1	14
203.054651	3.1296	idle	block 1	14
203.063215	3.1296	idle	block 1	14
203.071064	3.1296	idle	block 1	14
203.079718	3.1296	idle	block 1	14
203.088061	2.5077	idle	block 1	14
203.096273	2.5077	idle	block 1	14
203.104609	2.5077	idle	block 1	14
203.113236	2.5077	idle	block 1	14
203.121179	2.5077	idle	block 1	14
203.12953	2.5077	idle	block 1	14
203.137984	2.5077	idle	block 1	14
203.146209	2.5077	idle	block 1	14
203.154793	2.5077	idle	block 1	14
203.163065	2.5077	idle	block 1	14
203.171147	2.5077	idle	block 1	14
203.179575	2.5077	idle	block 1	14
203.187838	2.5404	idle	block 1	14
203.196127	2.5404	idle	block 1	14
203.204584	2.5404	idle	block 1	14
203.21311	2.5404	idle	block 1	14
203.221109	2.5404	idle	block 1	14
203.229942	2.5404	idle	block 1	14
203.238352	2.5404	idle	block 1	14
203.246268	2.5404	idle	block 1	14
203.254581	2.5404	idle	block 1	14
203.263206	2.5404	idle	block 1	14
203.271143	2.5404	idle	block 1	14
203.279853	2.5404	idle	block 1	14
203.288223	2.3768	idle	block 1	14
203.29612	2.3768	idle	block 1	14
203.305053	2.3768	idle	block 1	14
203.31311	2.3768	idle	block 1	14
203.321114	2.3768	idle	block 1	14
203.329589	2.3768	idle	block 1	14
203.337945	2.3768	idle	block 1	14
203.346128	2.3768	idle	block 1	14
203.354651	2.3768	idle	block 1	14
203.36309	2.3768	idle	block 1	14
203.371102	2.3768	idle	block 1	14
203.379714	2.3768	idle	block 1	14
203.387992	2.0495	idle	block 1	14
203.396126	2.0495	idle	block 1	14
203.404841	2.0495	idle	block 1	14
203.413168	2.0495	idle	block 1	14
203.421007	2.0495	idle	block 1	14
203.429566	2.0495	idle	block 1	14
203.43803	2.0495	idle	block 1	14
203.446284	2.0495	idle	block 1	14
203.454557	2.0495	idle	block 1	14
203.463347	2.0495	idle	block 1	14
203.47118	2.0495	idle	block 1	14
203.479702	2.0495	idle	block 1	14
203.488008	1.8367	idle	block 1	14
203.4963	1.8367	idle	block 1	14
203.50479	1.8367	idle	block 1	14
203.513347	1.8367	idle	block 1	14
203.52118	1.8367	idle	block 1	14
203.530378	1.8367	idle	block 1	14
203.538135	1.8367	idle	block 1	14
203.546274	1.8367	idle	block 1	14
203.554329	1.8367	idle	block 1	14
203.562867	1.8367	idle	block 1	14
203.571106	1.8367	idle	block 1	14
203.579581	1.8367	idle	block 1	14
203.587877	1.9676	idle	block 1	14
203.595985	1.9676	idle	block 1	14
203.604561	1.9676	idle	block 1	14
203.612677	1.9676	idle	block 1	14
203.621043	1.9676	idle	block 1	14
203.629521	1.9676	idle	block 1	14
203.637817	1.9676	idle	block 1	14
203.646144	1.9676	idle	block 1	14
203.654614	1.9676	idle	block 1	14
203.662878	1.9676	idle	block 1	14
203.671046	1.9676	idle	block 1	14
203.67965	1.9676	idle	block 1	14
203.687862	2.4913	idle	block 1	14
203.69608	2.4913	idle	block 1	14
203.704541	2.4913	idle	block 1	14
203.712988	2.4913	idle	block 1	14
203.721066	2.4913	idle	block 1	14
203.729667	2.4913	idle	block 1	14
203.737889	2.4913	idle	block 1	14
203.746101	2.4913	idle	block 1	14
203.754439	2.4913	idle	block 1	14
203.762839	2.4913	idle	block 1	14
203.771562	2.4913	idle	block 1	14
203.77989	2.4913	idle	block 1	14
203.788334	4.1442	idle	block 1	14
203.79623	4.1442	idle	block 1	14
203.804398	4.1442	idle	block 1	14
203.813373	4.1442	idle	block 1	14
203.821055	4.1442	idle	block 1	14
203.829557	4.1442	idle	block 1	14
203.837869	4.1442	idle	block 1	14
203.845998	4.1442	idle	block 1	14
203.854652	4.1442	idle	block 1	14
203.862781	4.1442	idle	block 1	14
203.871093	4.1442	idle	block 1	14
203.879199	4.1442	idle	block 1	14
203.887823	14.8307	idle	block 1	14
203.895986	14.8307	idle	block 1	14
203.904397	14.8307	idle	block 1	14
203.913029	14.8307	idle	block 1	14
203.921048	14.8307	idle	block 1	14
203.929441	14.8307	idle	block 1	14
203.937881	14.8307	idle	block 1	14
203.946407	14.8307	idle	block 1	14
203.95458	14.8307	idle	block 1	14
203.962882	14.8307	idle	block 1	14
203.971158	14.8307	idle	block 1	14
203.979553	14.8307	idle	block 1	14
203.987704	33.4052	pursuit	block 1	14
203.995997	33.4052	pursuit	block 1	14
204.004387	33.4052	pursuit	block 1	14
204.012904	33.4052	pursuit	block 1	14
204.021264	33.4052	pursuit	block 1	14
204.029808	33.4052	pursuit	block 1	14
204.037912	33.4052	pursuit	block 1	14
204.046341	33.4052	pursuit	block 1	14
204.054628	33.4052	pursuit	block 1	14
204.063471	33.4052	pursuit	block 1	14
204.071152	33.4052	pursuit	block 1	14
204.079388	33.4052	pursuit	block 1	14
204.087989	42.2752	pursuit	block 1	14
204.096	42.2752	pursuit	block 1	14
204.104529	42.2752	pursuit	block 1	14
204.112666	42.2752	pursuit	block 1	14
204.120967	42.2752	pursuit	block 1	14
204.12905	42.2752	pursuit	block 1	14
204.137875	42.2752	pursuit	block 1	14
204.145942	42.2752	pursuit	block 1	14
204.154492	42.2752	pursuit	block 1	14
204.163112	42.2752	pursuit	block 1	14
204.171009	42.2752	pursuit	block 1	14
204.179355	42.2752	pursuit	block 1	14
204.18765	44.7627	pursuit	block 1	14
204.195919	44.7627	pursuit	block 1	14
204.204606	44.7627	pursuit	block 1	14
204.212917	44.7627	pursuit	block 1	14
204.220953	44.7627	pursuit	block 1	14
204.229596	44.7627	pursuit	block 1	14
204.237846	44.7627	pursuit	block 1	14
204.24603	44.7627	pursuit	block 1	14
204.254504	44.7627	pursuit	block 1	14
204.262881	44.7627	pursuit	block 1	14
204.270909	44.7627	pursuit	block 1	14
204.279726	44.7627	pursuit	block 1	14
204.28812	46.5629	pursuit	block 1	14
204.29592	46.5629	pursuit	block 1	14
204.304389	46.5629	pursuit	block 1	14
204.312835	46.5629	pursuit	block 1	14
204.320996	46.5629	pursuit	block 1	14
204.329471	46.5629	pursuit	block 1	14
204.337586	46.5629	pursuit	block 1	14
204.345841	46.5629	pursuit	block 1	14
204.354349	46.5629	pursuit	block 1	14
204.362684	46.5629	pursuit	block 1	14
204.37112	46.5629	pursuit	block 1	14
204.379331	46.5629	pursuit	block 1	14
204.387719	41.686	pursuit	block 1	14
204.395846	41.686	pursuit	block 1	14
204.404373	41.686	pursuit	block 1	14
204.412605	41.686	pursuit	block 1	14
204.420966	41.686	pursuit	block 1	14
204.429992	41.686	pursuit	block 1	14
204.437578	41.686	pursuit	block 1	14
204.445958	41.686	pursuit	block 1	14
204.45444	41.686	pursuit	block 1	14
204.462812	41.686	pursuit	block 1	14
204.470831	41.686	pursuit	block 1	14
204.479268	41.686	pursuit	block 1	14
204.487693	38.9694	pursuit	block 1	14
204.496266	38.9694	pursuit	block 1	14
204.504281	38.9694	pursuit	block 1	14
204.512751	38.9694	pursuit	block 1	14
204.521322	38.9694	pursuit	block 1	14
204.529343	38.9694	pursuit	block 1	14
204.537724	38.9694	pursuit	block 1	14
204.546505	38.9694	pursuit	block 1	14
204.556296	38.9694	pursuit	block 1	14
204.562734	38.9694	pursuit	block 1	14
204.570769	38.9694	pursuit	block 1	14
204.578893	38.9694	pursuit	block 1	14
204.587263	39.2967	pursuit	block 1	14
204.595695	39.2967	pursuit	block 1	14
204.604082	39.2967	pursuit	block 1	14
204.612507	39.2967	pursuit	block 1	14
204.620863	39.2967	pursuit	block 1	14
204.629289	39.2967	pursuit	block 1	14
204.63736	39.2967	pursuit	block 1	14
204.645796	39.2967	pursuit	block 1	14
204.654049	39.2967	pursuit	block 1	14
204.662914	39.2967	pursuit	block 1	14
204.670777	39.2967	pursuit	block 1	14
204.67958	39.2967	pursuit	block 1	14
204.687574	18.3656	idle	block 1	14
204.695994	18.3656	idle	block 1	14
204.704045	18.3656	idle	block 1	14
204.712476	18.3656	idle	block 1	14
204.720669	18.3656	idle	block 1	14
204.72898	18.3656	idle	block 1	14
204.73747	18.3656	idle	block 1	14
204.745751	18.3656	idle	block 1	14
204.754184	18.3656	idle	block 1	14
204.762515	18.3656	idle	block 1	14
204.770691	18.3656	idle	block 1	14
204.779061	18.3656	idle	block 1	14
204.78768	7.9737	idle	block 1	14
204.795807	7.9737	idle	block 1	14
204.804237	7.9737	idle	block 1	14
204.812521	7.9737	idle	block 1	14
204.82083	7.9737	idle	block 1	14
204.828979	7.9737	idle	block 1	14
204.837304	7.9737	idle	block 1	14
204.845698	7.9737	idle	block 1	14
204.854132	7.9737	idle	block 1	14
204.862736	7.9737	idle	block 1	14
204.87073	7.9737	idle	block 1	14
204.879277	7.9737	idle	block 1	14
204.88779	4.6352	idle	block 1	14
204.895929	4.6352	idle	block 1	14
204.904375	4.6352	idle	block 1	14
204.912451	4.6352	idle	block 1	14
204.920791	4.6352	idle	block 1	14
204.929137	4.6352	idle	block 1	14
204.93751	4.6352	idle	block 1	14
204.945675	4.6352	idle	block 1	14
204.954333	4.6352	idle	block 1	14
204.962766	4.6352	idle	block 1	14
204.970742	4.6352	idle	block 1	14
204.979164	4.6352	idle	block 1	14
204.987557	3.4896	idle	block 1	14
204.995916	3.4896	idle	block 1	14
205.004357	3.4896	idle	block 1	14
205.012666	3.4896	idle	block 1	14
205.020819	3.4896	idle	block 1	14
205.029061	3.4896	idle	block 1	14
205.037442	3.4896	idle	block 1	14
205.045658	3.4896	idle	block 1	14
205.054183	3.4896	idle	block 1	14
205.062536	3.4896	idle	block 1	14
205.070721	3.4896	idle	block 1	14
205.079187	3.4896	idle	block 1	14
205.087515	3.1296	idle	block 1	14
205.096204	3.1296	idle	block 1	14
205.104061	3.1296	idle	block 1	14
205.112506	3.1296	idle	block 1	14
205.120834	3.1296	idle	block 1	14
205.129167	3.1296	idle	block 1	14
205.13741	3.1296	idle	block 1	14
205.145439	3.1296	idle	block 1	14
205.154363	3.1296	idle	block 1	14
205.162278	3.1296	idle	block 1	14
205.171091	3.1296	idle	block 1	14
205.179254	3.1296	idle	block 1	14
205.187595	3.1459	idle	block 1	14
205.195995	3.1459	idle	block 1	14
205.204281	3.1459	idle	block 1	14
205.212677	3.1459	idle	block 1	14
205.220679	3.1459	idle	block 1	14
205.229048	3.1459	idle	block 1	14
205.237495	3.1459	idle	block 1	14
205.245674	3.1459	idle	block 1	14
205.254027	3.1459	idle	block 1	14
205.262633	3.1459	idle	block 1	14
205.27069	3.1459	idle	block 1	14
205.278992	3.1459	idle	block 1	14
205.287474	3.1459	idle	block 1	14
205.296203	3.1459	idle	block 1	14
205.304294	3.1459	idle	block 1	14
205.312525	3.1459	idle	block 1	14
205.321041	3.1459	idle	block 1	14
205.329017	3.1459	idle	block 1	14
205.337334	3.1459	idle	block 1	14
205.345645	3.1459	idle	block 1	14
205.354049	3.1459	idle	block 1	14
205.36275	3.1459	idle	block 1	14
205.370867	3.1459	idle	block 1	14
205.379303	3.1459	idle	block 1	14
205.387301	12.7687	idle	block 1	14
205.395596	12.7687	idle	block 1	14
205.403844	12.7687	idle	block 1	14
205.412151	12.7687	idle	block 1	14
205.420939	12.7687	idle	block 1	14
205.429027	12.7687	idle	block 1	14
205.437277	12.7687	idle	block 1	14
205.44553	12.7687	idle	block 1	14
205.454381	12.7687	idle	block 1	14
205.462285	12.7687	idle	block 1	14
205.470605	12.7687	idle	block 1	14
205.478981	12.7687	idle	block 1	14
205.487323	46.1701	pursuit	block 1	14
205.495501	46.1701	pursuit	block 1	14
205.504048	46.1701	pursuit	block 1	14
205.512259	46.1701	pursuit	block 1	14
205.520523	46.1701	pursuit	block 1	14
205.528966	46.1701	pursuit	block 1	14
205.537345	46.1701	pursuit	block 1	14
205.545616	46.1701	pursuit	block 1	14
205.55391	46.1701	pursuit	block 1	14
205.562539	46.1701	pursuit	block 1	14
205.570994	46.1701	pursuit	block 1	14
205.579022	46.1701	pursuit	block 1	14
205.587597	59.2786	lag	block 1	15
205.595676	59.2786	lag	block 1	15
205.60424	59.2786	lag	block 1	15
205.612614	59.2786	lag	block 1	15
205.620664	59.2786	lag	block 1	15
205.629114	59.2786	lag	block 1	15
205.637374	59.2786	lag	block 1	15
205.64587	59.2786	lag	block 1	15
205.654045	59.2786	lag	block 1	15
205.662226	59.2786	lag	block 1	15
205.671304	59.2786	lag	block 1	15
205.678739	59.2786	lag	block 1	15
205.687394	60.9806	lag	block 1	15
205.695572	60.9806	lag	block 1	15
205.703896	60.9806	lag	block 1	15
205.712375	60.9806	lag	block 1	15
205.720597	60.9806	lag	block 1	15
205.728971	60.9806	lag	block 1	15
205.737292	60.9806	lag	block 1	15
205.745829	60.9806	lag	block 1	15
205.754001	60.9806	lag	block 1	15
205.762689	60.9806	lag	block 1	15
205.771012	60.9806	lag	block 1	15
205.779152	60.9806	lag	block 1	15
205.787596	44.0263	reset	block 1	15
205.795597	44.0263	reset	block 1	15
205.803953	44.0263	reset	block 1	15
205.81255	44.0263	reset	block 1	15
205.820671	44.0263	reset	block 1	15
205.82931	44.0263	reset	block 1	15
205.852049	44.0263	reset	block 1	15
205.85646	44.0263	reset	block 1	15
205.860007	44.0263	reset	block 1	15
205.863701	44.0263	reset	block 1	15
205.870419	44.0263	reset	block 1	15
205.878787	44.0263	reset	block 1	15
205.887386	14.5034	idle	block 1	15
205.895456	14.5034	idle	block 1	15
205.904014	14.5034	idle	block 1	15
205.912069	14.5034	idle	block 1	15
205.920635	14.5034	idle	block 1	15
205.928848	14.5034	idle	block 1	15
205.937344	14.5034	idle	block 1	15
205.945478	14.5034	idle	block 1	15
205.953775	14.5034	idle	block 1	15
205.962219	14.5034	idle	block 1	15
205.970747	14.5034	idle	block 1	15
205.978996	14.5034	idle	block 1	15
205.987212	5.1589	idle	block 1	15
205.995377	5.1589	idle	block 1	15
206.00397	5.1589	idle	block 1	15
206.012299	5.1589	idle	block 1	15
206.020246	5.1589	idle	block 1	15
206.02881	5.1589	idle	block 1	15
206.037136	5.1589	idle	block 1	15
206.045654	5.1589	idle	block 1	15
206.053886	5.1589	idle	block 1	15
206.062492	5.1589	idle	block 1	15
206.070304	5.1589	idle	block 1	15
206.079212	5.1589	idle	block 1	15
206.087259	3.1787	idle	block 1	15
206.095704	3.1787	idle	block 1	15
206.104053	3.1787	idle	block 1	15
206.112148	3.1787	idle	block 1	15
206.120824	3.1787	idle	block 1	15
206.128709	3.1787	idle	block 1	15
206.13717	3.1787	idle	block 1	15
206.145451	3.1787	idle	block 1	15
206.153831	3.1787	idle	block 1	15
206.162117	3.1787	idle	block 1	15
206.170437	3.1787	idle	block 1	15
206.178715	3.1787	idle	block 1	15
206.18695	2.7695	idle	block 1	15
206.195319	2.7695	idle	block 1	15
206.203923	2.7695	idle	block 1	15
206.212092	2.7695	idle	block 1	15
206.220433	2.7695	idle	block 1	15
206.229139	2.7695	idle	block 1	15
206.237251	2.7695	idle	block 1	15
206.245554	2.7695	idle	block 1	15
206.253763	2.7695	idle	block 1	15
206.262097	2.7695	idle	block 1	15
206.270542	2.7695	idle	block 1	15
206.278965	2.7695	idle	block 1	15
206.286989	2.6059	idle	block 1	15
206.295341	2.6059	idle	block 1	15
206.303734	2.6059	idle	block 1	15
206.312041	2.6059	idle	block 1	15
206.320274	2.6059	idle	block 1	15
206.3289	2.6059	idle	block 1	15
206.339676	2.6059	idle	block 1	15
206.34666	2.6059	idle	block 1	15
206.353679	2.6059	idle	block 1	15
206.361955	2.6059	idle	block 1	15
206.370317	2.6059	idle	block 1	15
206.378847	2.6059	idle	block 1	15
206.387035	2.7368	idle	block 1	15
206.395174	2.7368	idle	block 1	15
206.403965	2.7368	idle	block 1	15
206.41188	2.7368	idle	block 1	15
206.420438	2.7368	idle	block 1	15
206.428971	2.7368	idle	block 1	15
206.437166	2.7368	idle	block 1	15
206.445457	2.7368	idle	block 1	15
206.453958	2.7368	idle	block 1	15
206.461935	2.7368	idle	block 1	15
206.470369	2.7368	idle	block 1	15
206.478727	2.7368	idle	block 1	15
206.48705	2.5241	idle	block 1	15
206.495275	2.5241	idle	block 1	15
206.503691	2.5241	idle	block 1	15
206.511978	2.5241	idle	block 1	15
206.520313	2.5241	idle	block 1	15
206.528675	2.5241	idle	block 1	15
206.536931	2.5241	idle	block 1	15
206.545176	2.5241	idle	block 1	15
206.55384	2.5241	idle	block 1	15
206.562272	2.5241	idle	block 1	15
206.570439	2.5241	idle	block 1	15
206.579296	2.5241	idle	block 1	15
206.586844	2.8514	idle	block 1	15
206.595343	2.8514	idle	block 1	15
206.603422	2.8514	idle	block 1	15
206.611943	2.8514	idle	block 1	15
206.620212	2.8514	idle	block 1	15
206.628646	2.8514	idle	block 1	15
206.636921	2.8514	idle	block 1	15
206.645136	2.8514	idle	block 1	15
206.654021	2.8514	idle	block 1	15
206.66191	2.8514	idle	block 1	15
206.670439	2.8514	idle	block 1	15
206.678611	2.8514	idle	block 1	15
206.68733	4.717	idle	block 1	15
206.695108	4.717	idle	block 1	15
206.7036	4.717	idle	block 1	15
206.712095	4.717	idle	block 1	15
206.720143	4.717	idle	block 1	15
206.728952	4.717	idle	block 1	15
206.73687	4.717	idle	block 1	15
206.745207	4.717	idle	block 1	15
206.753431	4.717	idle	block 1	15
206.762255	4.717	idle	block 1	15
206.770144	4.717	idle	block 1	15
206.778646	4.717	idle	block 1	15
206.786858	13.5542	idle	block 1	15
206.795174	13.5542	idle	block 1	15
206.803762	13.5542	idle	block 1	15
206.812151	13.5542	idle	block 1	15
206.820241	13.5542	idle	block 1	15
206.828802	13.5542	idle	block 1	15
206.837278	13.5542	idle	block 1	15
206.845265	13.5542	idle	block 1	15
206.853691	13.5542	idle	block 1	15
206.86201	13.5542	idle	block 1	15
206.870031	13.5542	idle	block 1	15
206.878622	13.5542	idle	block 1	15
206.886731	29.2157	pursuit	block 1	15
206.895382	29.2157	pursuit	block 1	15
206.903638	29.2157	pursuit	block 1	15
206.911961	29.2157	pursuit	block 1	15
206.920063	29.2157	pursuit	block 1	15
206.928479	29.2157	pursuit	block 1	15
206.936916	29.2157	pursuit	block 1	15
206.945124	29.2157	pursuit	block 1	15
206.953905	29.2157	pursuit	block 1	15
206.961878	29.2157	pursuit	block 1	15
206.970191	29.2157	pursuit	block 1	15
206.978933	29.2157	pursuit	block 1	15
206.986901	43.7971	pursuit	block 1	15
206.995358	43.7971	pursuit	block 1	15
207.003305	43.7971	pursuit	block 1	15
207.012052	43.7971	pursuit	block 1	15
207.020129	43.7971	pursuit	block 1	15
207.028673	43.7971	pursuit	block 1	15
207.037114	43.7971	pursuit	block 1	15
207.045144	43.7971	pursuit	block 1	15
207.053439	43.7971	pursuit	block 1	15
207.061886	43.7971	pursuit	block 1	15
207.070033	43.7971	pursuit	block 1	15
207.078562	43.7971	pursuit	block 1	15
207.087255	49.9832	lag	block 1	16
207.095275	49.9832	lag	block 1	16
207.103698	49.9832	lag	block 1	16
207.112185	49.9832	lag	block 1	16
207.120417	49.9832	lag	block 1	16
207.128668	49.9832	lag	block 1	16
207.137104	49.9832	lag	block 1	16
207.145151	49.9832	lag	block 1	16
207.153365	49.9832	lag	block 1	16
207.162015	49.9832	lag	block 1	16
207.170609	49.9832	lag	block 1	16
207.178759	49.9832	lag	block 1	16
207.186954	45.3518	reset	block 1	16
207.195107	45.3518	reset	block 1	16
207.203639	45.3518	reset	block 1	16
207.212024	45.3518	reset	block 1	16
207.220558	45.3518	reset	block 1	16
207.228885	45.3518	reset	block 1	16
207.237164	45.3518	reset	block 1	16
207.245699	45.3518	reset	block 1	16
207.253666	45.3518	reset	block 1	16
207.262158	45.3518	reset	block 1	16
207.27057	45.3518	reset	block 1	16
207.278692	45.3518	reset	block 1	16
207.286956	24.0771	reset	block 1	16
207.2955	24.0771	reset	block 1	16
207.303568	24.0771	reset	block 1	16
207.312418	24.0771	reset	block 1	16
207.32042	24.0771	reset	block 1	16
207.328777	24.0771	reset	block 1	16
207.351954	24.0771	reset	block 1	16
207.356063	24.0771	reset	block 1	16
207.359616	24.0771	reset	block 1	16
207.363064	24.0771	reset	block 1	16
207.36989	24.0771	reset	block 1	16
207.378394	24.0771	reset	block 1	16
207.386751	8.2028	idle	block 1	16
207.397283	8.2028	idle	block 1	16
207.401298	8.2028	idle	block 1	16
207.403646	8.2028	idle	block 1	16
207.411744	8.2028	idle	block 1	16
207.419935	8.2028	idle	block 1	16
207.428427	8.2028	idle	block 1	16
207.43687	8.2028	idle	block 1	16
207.445096	8.2028	idle	block 1	16
207.453527	8.2028	idle	block 1	16
207.461987	8.2028	idle	block 1	16
207.469993	8.2028	idle	block 1	16
207.478561	8.2028	idle	block 1	16
207.486823	4.1933	idle	block 1	16
207.495048	4.1933	idle	block 1	16
207.504041	4.1933	idle	block 1	16
207.512053	4.1933	idle	block 1	16
207.520162	4.1933	idle	block 1	16
207.528707	4.1933	idle	block 1	16
207.536843	4.1933	idle	block 1	16
207.544958	4.1933	idle	block 1	16
207.553362	4.1933	idle	block 1	16
207.562014	4.1933	idle	block 1	16
207.570135	4.1933	idle	block 1	16
207.578754	4.1933	idle	block 1	16
207.586605	3.2441	idle	block 1	16
207.594924	3.2441	idle	block 1	16
207.603364	3.2441	idle	block 1	16
207.612987	3.2441	idle	block 1	16
207.619791	3.2441	idle	block 1	16
207.628116	3.2441	idle	block 1	16
207.636529	3.2441	idle	block 1	16
207.645011	3.2441	idle	block 1	16
207.653388	3.2441	idle	block 1	16
207.661801	3.2441	idle	block 1	16
207.670041	3.2441	idle	block 1	16
207.67827	3.2441	idle	block 1	16
207.686921	3.1623	idle	block 1	16
207.694809	3.1623	idle	block 1	16
207.703481	3.1623	idle	block 1	16
207.71224	3.1623	idle	block 1	16
207.720211	3.1623	idle	block 1	16
207.728323	3.1623	idle	block 1	16
207.736613	3.1623	idle	block 1	16
207.744783	3.1623	idle	block 1	16
207.753219	3.1623	idle	block 1	16
207.762076	3.1623	idle	block 1	16
207.769889	3.1623	idle	block 1	16
207.778512	3.1623	idle	block 1	16
207.786897	3.0477	idle	block 1	16
207.795115	3.0477	idle	block 1	16
207.803499	3.0477	idle	block 1	16
207.812107	3.0477	idle	block 1	16
207.819993	3.0477	idle	block 1	16
207.828215	3.0477	idle	block 1	16
207.836549	3.0477	idle	block 1	16
207.844739	3.0477	idle	block 1	16
207.853297	3.0477	idle	block 1	16
207.861922	3.0477	idle	block 1	16
207.86982	3.0477	idle	block 1	16
207.878275	3.0477	idle	block 1	16
207.886543	2.7041	idle	block 1	16
207.894773	2.7041	idle	block 1	16
207.903569	2.7041	idle	block 1	16
207.912569	2.7041	idle	block 1	16
207.919836	2.7041	idle	block 1	16
207.92808	2.7041	idle	block 1	16
207.936452	2.7041	idle	block 1	16
207.94475	2.7041	idle	block 1	16
207.953723	2.7041	idle	block 1	16
207.962246	2.7041	idle	block 1	16
207.970049	2.7041	idle	block 1	16
207.978299	2.7041	idle	block 1	16
207.986833	2.7368	idle	block 1	16
207.994746	2.7368	idle	block 1	16
208.003496	2.7368	idle	block 1	16
208.011938	2.7368	idle	block 1	16
208.019714	2.7368	idle	block 1	16
208.028137	2.7368	idle	block 1	16
208.036546	2.7368	idle	block 1	16
208.045138	2.7368	idle	block 1	16
208.053593	2.7368	idle	block 1	16
208.061429	2.7368	idle	block 1	16
208.069775	2.7368	idle	block 1	16
208.078487	2.7368	idle	block 1	16
208.086541	2.6713	idle	block 1	16
208.094823	2.6713	idle	block 1	16
208.103347	2.6713	idle	block 1	16
208.111999	2.6713	idle	block 1	16
208.119713	2.6713	idle	block 1	16
208.128346	2.6713	idle	block 1	16
208.136528	2.6713	idle	block 1	16
208.144964	2.6713	idle	block 1	16
208.153281	2.6713	idle	block 1	16
208.161428	2.6713	idle	block 1	16
208.169843	2.6713	idle	block 1	16
208.17819	2.6713	idle	block 1	16
208.186705	2.4913	idle	block 1	16
208.19472	2.4913	idle	block 1	16
208.203266	2.4913	idle	block 1	16
208.212001	2.4913	idle	block 1	16
208.220747	2.4913	idle	block 1	16
208.2284	2.4913	idle	block 1	16
208.236991	2.4913	idle	block 1	16
208.245112	2.4913	idle	block 1	16
208.25335	2.4913	idle	block 1	16
208.262153	2.4913	idle	block 1	16
208.269663	2.4913	idle	block 1	16
208.278202	2.4913	idle	block 1	16
208.286479	2.6386	idle	block 1	16
208.294697	2.6386	idle	block 1	16
208.30331	2.6386	idle	block 1	16
208.311698	2.6386	idle	block 1	16
208.319796	2.6386	idle	block 1	16
208.328113	2.6386	idle	block 1	16
208.336729	2.6386	idle	block 1	16
208.344732	2.6386	idle	block 1	16
208.35322	2.6386	idle	block 1	16
208.361695	2.6386	idle	block 1	16
208.369828	2.6386	idle	block 1	16
208.378583	2.6386	idle	block 1	16
208.386658	8.1537	idle	block 1	16
208.394931	8.1537	idle	block 1	16
208.403207	8.1537	idle	block 1	16
208.411674	8.1537	idle	block 1	16
208.419822	8.1537	idle	block 1	16
208.428112	8.1537	idle	block 1	16
208.436483	8.1537	idle	block 1	16
208.444919	8.1537	idle	block 1	16
208.453354	8.1537	idle	block 1	16
208.461623	8.1537	idle	block 1	16
208.469774	8.1537	idle	block 1	16
208.478316	8.1537	idle	block 1	16
208.486464	31.5232	pursuit	block 1	16
208.494964	31.5232	pursuit	block 1	16
208.503459	31.5232	pursuit	block 1	16
208.51164	31.5232	pursuit	block 1	16
208.520275	31.5232	pursuit	block 1	16
208.528538	31.5232	pursuit	block 1	16
208.536521	31.5232	pursuit	block 1	16
208.544873	31.5232	pursuit	block 1	16
208.553002	31.5232	pursuit	block 1	16
208.561626	31.5232	pursuit	block 1	16
208.570245	31.5232	pursuit	block 1	16
208.578279	31.5232	pursuit	block 1	16
208.594642	48.2812	lag	extinction_conf	16
208.603036	48.2812	lag	extinction_conf	16
208.61156	48.2812	lag	extinction_conf	16
208.619737	48.2812	lag	extinction_conf	16
208.62796	48.2812	lag	extinction_conf	16
208.636791	48.2812	lag	extinction_conf	16
208.644603	48.2812	lag	extinction_conf	16
208.653034	48.2812	lag	extinction_conf	16
208.661568	48.2812	lag	extinction_conf	16
208.669821	48.2812	lag	extinction_conf	16
208.678019	48.2812	lag	extinction_conf	16
208.686415	51.587	lag	extinction_conf	16
208.694624	51.587	lag	extinction_conf	16
208.70302	51.587	lag	extinction_conf	16
208.711589	51.587	lag	extinction_conf	16
208.720161	51.587	lag	extinction_conf	16
208.728173	51.587	lag	extinction_conf	16
208.736322	51.587	lag	extinction_conf	16
208.744731	51.587	lag	extinction_conf	16
208.753029	51.587	lag	extinction_conf	16
208.761748	51.587	lag	extinction_conf	16
208.769975	51.587	lag	extinction_conf	16
208.778232	51.587	lag	extinction_conf	16
208.78639	34.4853	reset	extinction_conf	16
208.794669	34.4853	reset	extinction_conf	16
208.803179	34.4853	reset	extinction_conf	16
208.811738	34.4853	reset	extinction_conf	16
208.819968	34.4853	reset	extinction_conf	16
208.828011	34.4853	reset	extinction_conf	16
208.836471	34.4853	reset	extinction_conf	16
208.844697	34.4853	reset	extinction_conf	16
208.853094	34.4853	reset	extinction_conf	16
208.861451	34.4853	reset	extinction_conf	16
208.869801	34.4853	reset	extinction_conf	16
208.878334	34.4853	reset	extinction_conf	16
208.886589	10.183	idle	extinction_conf	16
208.894617	10.183	idle	extinction_conf	16
208.903136	10.183	idle	extinction_conf	16
208.911558	10.183	idle	extinction_conf	16
208.919719	10.183	idle	extinction_conf	16
208.927853	10.183	idle	extinction_conf	16
208.936383	10.183	idle	extinction_conf	16
208.94457	10.183	idle	extinction_conf	16
208.952836	10.183	idle	extinction_conf	16
208.96119	10.183	idle	extinction_conf	16
208.969634	10.183	idle	extinction_conf	16
208.977938	10.183	idle	extinction_conf	16
208.986528	4.7006	idle	extinction_conf	16
208.994611	4.7006	idle	extinction_conf	16
209.00286	4.7006	idle	extinction_conf	16
209.011685	4.7006	idle	extinction_conf	16
209.019541	4.7006	idle	extinction_conf	16
209.027936	4.7006	idle	extinction_conf	16
209.036644	4.7006	idle	extinction_conf	16
209.044724	4.7006	idle	extinction_conf	16
209.053139	4.7006	idle	extinction_conf	16
209.061177	4.7006	idle	extinction_conf	16
209.069513	4.7006	idle	extinction_conf	16
209.07806	4.7006	idle	extinction_conf	16
209.086411	3.5551	idle	extinction_conf	16
209.09461	3.5551	idle	extinction_conf	16
209.103349	3.5551	idle	extinction_conf	16
209.111651	3.5551	idle	extinction_conf	16
209.119466	3.5551	idle	extinction_conf	16
209.128025	3.5551	idle	extinction_conf	16
209.136388	3.5551	idle	extinction_conf	16
209.144521	3.5551	idle	extinction_conf	16
209.152978	3.5551	idle	extinction_conf	16
209.161189	3.5551	idle	extinction_conf	16
209.169461	3.5551	idle	extinction_conf	16
209.178409	3.5551	idle	extinction_conf	16
209.186293	11.4431	idle	extinction_conf	16
209.194443	11.4431	idle	extinction_conf	16
209.203113	11.4431	idle	extinction_conf	16
209.211209	11.4431	idle	extinction_conf	16
209.21957	11.4431	idle	extinction_conf	16
209.228206	11.4431	idle	extinction_conf	16
209.236529	11.4431	idle	extinction_conf	16
209.244779	11.4431	idle	extinction_conf	16
209.253327	11.4431	idle	extinction_conf	16
209.261755	11.4431	idle	extinction_conf	16
209.269585	11.4431	idle	extinction_conf	16
209.278129	11.4431	idle	extinction_conf	16
209.286299	40.3768	pursuit	extinction_conf	16
209.294709	40.3768	pursuit	extinction_conf	16
209.303017	40.3768	pursuit	extinction_conf	16
209.311225	40.3768	pursuit	extinction_conf	16
209.319794	40.3768	pursuit	extinction_conf	16
209.327936	40.3768	pursuit	extinction_conf	16
209.336259	40.3768	pursuit	extinction_conf	16
209.344527	40.3768	pursuit	extinction_conf	16
209.352874	40.3768	pursuit	extinction_conf	16
209.361213	40.3768	pursuit	extinction_conf	16
209.369578	40.3768	pursuit	extinction_conf	16
209.377951	40.3768	pursuit	extinction_conf	16
209.386185	63.8282	lag	extinction_conf	16
209.394657	63.8282	lag	extinction_conf	16
209.402886	63.8282	lag	extinction_conf	16
209.411232	63.8282	lag	extinction_conf	16
209.419446	63.8282	lag	extinction_conf	16
209.428091	63.8282	lag	extinction_conf	16
209.436085	63.8282	lag	extinction_conf	16
209.444701	63.8282	lag	extinction_conf	16
209.452915	63.8282	lag	extinction_conf	16
209.461413	63.8282	lag	extinction_conf	16
209.469368	63.8282	lag	extinction_conf	16
209.478	63.8282	lag	extinction_conf	16
209.486256	71.8308	lag	extinction_conf	16
209.494576	71.8308	lag	extinction_conf	16
209.502985	71.8308	lag	extinction_conf	16
209.511611	71.8308	lag	extinction_conf	16
209.519529	71.8308	lag	extinction_conf	16
209.528036	71.8308	lag	extinction_conf	16
209.536543	71.8308	lag	extinction_conf	16
209.544713	71.8308	lag	extinction_conf	16
209.552904	71.8308	lag	extinction_conf	16
209.561688	71.8308	lag	extinction_conf	16
209.569272	71.8308	lag	extinction_conf	16
209.577923	71.8308	lag	extinction_conf	16
209.586204	57.2657	lag	extinction_conf	16
209.594569	57.2657	lag	extinction_conf	16
209.603176	57.2657	lag	extinction_conf	16
209.61143	57.2657	lag	extinction_conf	16
209.619604	57.2657	lag	extinction_conf	16
209.62822	57.2657	lag	extinction_conf	16
209.636292	57.2657	lag	extinction_conf	16
209.644713	57.2657	lag	extinction_conf	16
209.653103	57.2657	lag	extinction_conf	16
209.661125	57.2657	lag	extinction_conf	16
209.669308	57.2657	lag	extinction_conf	16
209.677957	57.2657	lag	extinction_conf	16
209.686152	23.717	reset	extinction_conf	16
209.694531	23.717	reset	extinction_conf	16
209.702692	23.717	reset	extinction_conf	16
209.710909	23.717	reset	extinction_conf	16
209.719254	23.717	reset	extinction_conf	16
209.727733	23.717	reset	extinction_conf	16
209.736074	23.717	reset	extinction_conf	16
209.744429	23.717	reset	extinction_conf	16
209.752846	23.717	reset	extinction_conf	16
209.761184	23.717	reset	extinction_conf	16
209.769228	23.717	reset	extinction_conf	16
209.777771	23.717	reset	extinction_conf	16
209.785908	8.4483	idle	extinction_conf	16
209.794549	8.4483	idle	extinction_conf	16
209.802894	8.4483	idle	extinction_conf	16
209.811064	8.4483	idle	extinction_conf	16
209.819208	8.4483	idle	extinction_conf	16
209.828209	8.4483	idle	extinction_conf	16
209.836059	8.4483	idle	extinction_conf	16
209.844549	8.4483	idle	extinction_conf	16
209.852956	8.4483	idle	extinction_conf	16
209.861039	8.4483	idle	extinction_conf	16
209.86925	8.4483	idle	extinction_conf	16
209.8775	8.4483	idle	extinction_conf	16
209.886049	4.4224	idle	extinction_conf	16
209.894244	4.4224	idle	extinction_conf	16
209.902595	4.4224	idle	extinction_conf	16
209.910883	4.4224	idle	extinction_conf	16
209.919227	4.4224	idle	extinction_conf	16
209.927603	4.4224	idle	extinction_conf	16
209.935911	4.4224	idle	extinction_conf	16
209.944281	4.4224	idle	extinction_conf	16
209.952783	4.4224	idle	extinction_conf	16
209.961059	4.4224	idle	extinction_conf	16
209.969467	4.4224	idle	extinction_conf	16
209.977649	4.4224	idle	extinction_conf	16
209.986045	4.1606	idle	extinction_conf	16
209.994221	4.1606	idle	extinction_conf	16
210.00279	4.1606	idle	extinction_conf	16
210.011042	4.1606	idle	extinction_conf	16
210.019031	4.1606	idle	extinction_conf	16
210.027646	4.1606	idle	extinction_conf	16
210.035993	4.1606	idle	extinction_conf	16
210.044162	4.1606	idle	extinction_conf	16
210.052756	4.1606	idle	extinction_conf	16
210.061691	4.1606	idle	extinction_conf	16
210.069266	4.1606	idle	extinction_conf	16
210.077765	4.1606	idle	extinction_conf	16
210.086093	3.8824	idle	extinction_conf	16
210.094456	3.8824	idle	extinction_conf	16
210.103192	3.8824	idle	extinction_conf	16
210.11108	3.8824	idle	extinction_conf	16
210.119533	3.8824	idle	extinction_conf	16
210.127654	3.8824	idle	extinction_conf	16
210.135818	3.8824	idle	extinction_conf	16
210.144168	3.8824	idle	extinction_conf	16
210.152775	3.8824	idle	extinction_conf	16
210.160983	3.8824	idle	extinction_conf	16
210.16917	3.8824	idle	extinction_conf	16
210.177721	3.8824	idle	extinction_conf	16
210.185935	3.7351	idle	extinction_conf	16
210.194352	3.7351	idle	extinction_conf	16
210.202851	3.7351	idle	extinction_conf	16
210.210987	3.7351	idle	extinction_conf	16
210.219174	3.7351	idle	extinction_conf	16
210.227735	3.7351	idle	extinction_conf	16
210.235934	3.7351	idle	extinction_conf	16
210.244204	3.7351	idle	extinction_conf	16
210.252547	3.7351	idle	extinction_conf	16
210.260934	3.7351	idle	extinction_conf	16
210.269269	3.7351	idle	extinction_conf	16
210.277546	3.7351	idle	extinction_conf	16
210.286003	3.1787	idle	extinction_conf	16
210.294337	3.1787	idle	extinction_conf	16
210.302485	3.1787	idle	extinction_conf	16
210.310958	3.1787	idle	extinction_conf	16
210.319347	3.1787	idle	extinction_conf	16
210.327335	3.1787	idle	extinction_conf	16
210.335856	3.1787	idle	extinction_conf	16
210.344298	3.1787	idle	extinction_conf	16
210.352677	3.1787	idle	extinction_conf	16
210.360998	3.1787	idle	extinction_conf	16
210.369155	3.1787	idle	extinction_conf	16
210.377552	3.1787	idle	extinction_conf	16
210.385876	3.5714	idle	extinction_conf	16
210.393939	3.5714	idle	extinction_conf	16
210.402219	3.5714	idle	extinction_conf	16
210.410748	3.5714	idle	extinction_conf	16
210.419042	3.5714	idle	extinction_conf	16
210.427459	3.5714	idle	extinction_conf	16
210.435803	3.5714	idle	extinction_conf	16
210.444006	3.5714	idle	extinction_conf	16
210.452696	3.5714	idle	extinction_conf	16
210.460866	3.5714	idle	extinction_conf	16
210.469251	3.5714	idle	extinction_conf	16
210.477434	3.5714	idle	extinction_conf	16
210.485827	9.3156	idle	extinction_conf	16
210.494085	9.3156	idle	extinction_conf	16
210.502918	9.3156	idle	extinction_conf	16
210.510899	9.3156	idle	extinction_conf	16
210.519187	9.3156	idle	extinction_conf	16
210.527817	9.3156	idle	extinction_conf	16
210.535799	9.3156	idle	extinction_conf	16
210.544082	9.3156	idle	extinction_conf	16
210.552459	9.3156	idle	extinction_conf	16
210.560675	9.3156	idle	extinction_conf	16
210.56909	9.3156	idle	extinction_conf	16
210.577557	9.3156	idle	extinction_conf	16
210.585782	25.8936	pursuit	extinction_conf	16
210.594006	25.8936	pursuit	extinction_conf	16
210.602503	25.8936	pursuit	extinction_conf	16
210.610657	25.8936	pursuit	extinction_conf	16
210.618999	25.8936	pursuit	extinction_conf	16
210.627405	25.8936	pursuit	extinction_conf	16
210.636024	25.8936	pursuit	extinction_conf	16
210.644137	25.8936	pursuit	extinction_conf	16
210.652406	25.8936	pursuit	extinction_conf	16
210.660755	25.8936	pursuit	extinction_conf	16
210.669841	25.8936	pursuit	extinction_conf	16
210.677025	25.8936	pursuit	extinction_conf	16
210.685722	39.7877	pursuit	extinction_conf	16
210.694141	39.7877	pursuit	extinction_conf	16
210.702679	39.7877	pursuit	extinction_conf	16
210.710899	39.7877	pursuit	extinction_conf	16
210.718962	39.7877	pursuit	extinction_conf	16
210.727418	39.7877	pursuit	extinction_conf	16
210.735789	39.7877	pursuit	extinction_conf	16
210.744041	39.7877	pursuit	extinction_conf	16
210.752712	39.7877	pursuit	extinction_conf	16
210.76096	39.7877	pursuit	extinction_conf	16
210.769001	39.7877	pursuit	extinction_conf	16
210.777957	39.7877	pursuit	extinction_conf	16
210.786113	52.3889	lag	extinction_conf	16
210.794063	52.3889	lag	extinction_conf	16
210.802682	52.3889	lag	extinction_conf	16
210.811317	52.3889	lag	extinction_conf	16
210.819017	52.3889	lag	extinction_conf	16
210.827774	52.3889	lag	extinction_conf	16
210.836253	52.3889	lag	extinction_conf	16
210.844226	52.3889	lag	extinction_conf	16
210.852507	52.3889	lag	extinction_conf	16
210.860898	52.3889	lag	extinction_conf	16
210.869131	52.3889	lag	extinction_conf	16
210.877519	52.3889	lag	extinction_conf	16
210.885796	61.5043	lag	extinction_conf	16
210.893941	61.5043	lag	extinction_conf	16
210.902414	61.5043	lag	extinction_conf	16
210.910713	61.5043	lag	extinction_conf	16
210.919009	61.5043	lag	extinction_conf	16
210.927816	61.5043	lag	extinction_conf	16
210.935901	61.5043	lag	extinction_conf	16
210.943855	61.5043	lag	extinction_conf	16
210.952284	61.5043	lag	extinction_conf	16
210.960655	61.5043	lag	extinction_conf	16
210.968974	61.5043	lag	extinction_conf	16
210.977413	61.5043	lag	extinction_conf	16
210.985601	48.2158	lag	extinction_conf	16
210.993843	48.2158	lag	extinction_conf	16
211.00244	48.2158	lag	extinction_conf	16
211.011002	48.2158	lag	extinction_conf	16
211.018739	48.2158	lag	extinction_conf	16
211.027578	48.2158	lag	extinction_conf	16
211.035549	48.2158	lag	extinction_conf	16
211.04398	48.2158	lag	extinction_conf	16
211.052521	48.2158	lag	extinction_conf	16
211.060854	48.2158	lag	extinction_conf	16
211.069111	48.2158	lag	extinction_conf	16
211.077295	48.2158	lag	extinction_conf	16
211.085748	27.0555	reset	extinction_conf	16
211.093922	27.0555	reset	extinction_conf	16
211.10275	27.0555	reset	extinction_conf	16
211.110765	27.0555	reset	extinction_conf	16
211.119377	27.0555	reset	extinction_conf	16
211.1273	27.0555	reset	extinction_conf	16
211.13562	27.0555	reset	extinction_conf	16
211.143875	27.0555	reset	extinction_conf	16
211.152282	27.0555	reset	extinction_conf	16
211.16076	27.0555	reset	extinction_conf	16
211.169209	27.0555	reset	extinction_conf	16
211.177402	27.0555	reset	extinction_conf	16
211.18571	9.0374	idle	extinction_conf	16
211.194194	9.0374	idle	extinction_conf	16
211.20239	9.0374	idle	extinction_conf	16
211.210662	9.0374	idle	extinction_conf	16
211.21894	9.0374	idle	extinction_conf	16
211.227302	9.0374	idle	extinction_conf	16
211.235779	9.0374	idle	extinction_conf	16
211.244134	9.0374	idle	extinction_conf	16
211.252364	9.0374	idle	extinction_conf	16
211.260645	9.0374	idle	extinction_conf	16
211.26887	9.0374	idle	extinction_conf	16
211.277166	9.0374	idle	extinction_conf	16
211.285583	2.8023	idle	extinction_conf	16
211.293766	2.8023	idle	extinction_conf	16
211.302259	2.8023	idle	extinction_conf	16
211.311059	2.8023	idle	extinction_conf	16
211.319735	2.8023	idle	extinction_conf	16
211.327422	2.8023	idle	extinction_conf	16
211.335665	2.8023	idle	extinction_conf	16
211.343847	2.8023	idle	extinction_conf	16
211.35232	2.8023	idle	extinction_conf	16
211.360846	2.8023	idle	extinction_conf	16
211.368792	2.8023	idle	extinction_conf	16
211.377297	2.8023	idle	extinction_conf	16
211.385658	1.1657	idle	extinction_conf	16
211.39386	1.1657	idle	extinction_conf	16
211.402629	1.1657	idle	extinction_conf	16
211.410497	1.1657	idle	extinction_conf	16
211.418712	1.1657	idle	extinction_conf	16
211.427207	1.1657	idle	extinction_conf	16
211.435702	1.1657	idle	extinction_conf	16
211.443867	1.1657	idle	extinction_conf	16
211.452254	1.1657	idle	extinction_conf	16
211.460564	1.1657	idle	extinction_conf	16
211.46858	1.1657	idle	extinction_conf	16
211.477514	1.1657	idle	extinction_conf	16
211.485372	1.4276	idle	extinction_conf	16
211.493613	1.4276	idle	extinction_conf	16
211.501983	1.4276	idle	extinction_conf	16
211.510314	1.4276	idle	extinction_conf	16
211.518715	1.4276	idle	extinction_conf	16
211.526952	1.4276	idle	extinction_conf	16
211.535567	1.4276	idle	extinction_conf	16
211.543709	1.4276	idle	extinction_conf	16
211.551936	1.4276	idle	extinction_conf	16
211.56029	1.4276	idle	extinction_conf	16
211.5687	1.4276	idle	extinction_conf	16
211.577074	1.4276	idle	extinction_conf	16
211.585305	1.6076	idle	extinction_conf	16
211.593562	1.6076	idle	extinction_conf	16
211.602013	1.6076	idle	extinction_conf	16
211.610437	1.6076	idle	extinction_conf	16
211.618618	1.6076	idle	extinction_conf	16
211.627083	1.6076	idle	extinction_conf	16
211.635526	1.6076	idle	extinction_conf	16
211.643695	1.6076	idle	extinction_conf	16
211.652058	1.6076	idle	extinction_conf	16
211.660452	1.6076	idle	extinction_conf	16
211.668625	1.6076	idle	extinction_conf	16
211.676935	1.6076	idle	extinction_conf	16
211.686484	4.2588	idle	extinction_conf	16
211.693451	4.2588	idle	extinction_conf	16
211.701887	4.2588	idle	extinction_conf	16
211.710436	4.2588	idle	extinction_conf	16
211.718496	4.2588	idle	extinction_conf	16
211.726955	4.2588	idle	extinction_conf	16
211.73536	4.2588	idle	extinction_conf	16
211.743637	4.2588	idle	extinction_conf	16
211.751755	4.2588	idle	extinction_conf	16
211.760322	4.2588	idle	extinction_conf	16
211.768523	4.2588	idle	extinction_conf	16
211.776958	4.2588	idle	extinction_conf	16
211.7854	13.4724	idle	extinction_conf	16
211.793535	13.4724	idle	extinction_conf	16
211.801907	13.4724	idle	extinction_conf	16
211.81026	13.4724	idle	extinction_conf	16
211.818665	13.4724	idle	extinction_conf	16
211.826946	13.4724	idle	extinction_conf	16
211.835281	13.4724	idle	extinction_conf	16
211.843463	13.4724	idle	extinction_conf	16
211.851898	13.4724	idle	extinction_conf	16
211.860409	13.4724	idle	extinction_conf	16
211.868574	13.4724	idle	extinction_conf	16
211.877015	13.4724	idle	extinction_conf	16
211.885422	27.2192	pursuit	extinction_conf	16
211.89361	27.2192	pursuit	extinction_conf	16
211.901953	27.2192	pursuit	extinction_conf	16
211.910273	27.2192	pursuit	extinction_conf	16
211.918548	27.2192	pursuit	extinction_conf	16
211.926928	27.2192	pursuit	extinction_conf	16
211.935069	27.2192	pursuit	extinction_conf	16
211.943259	27.2192	pursuit	extinction_conf	16
211.951795	27.2192	pursuit	extinction_conf	16
211.960264	27.2192	pursuit	extinction_conf	16
211.968413	27.2192	pursuit	extinction_conf	16
211.976747	27.2192	pursuit	extinction_conf	16
211.985116	40.6877	pursuit	extinction_conf	16
211.993215	40.6877	pursuit	extinction_conf	16
212.001731	40.6877	pursuit	extinction_conf	16
212.010195	40.6877	pursuit	extinction_conf	16
212.018412	40.6877	pursuit	extinction_conf	16
212.026834	40.6877	pursuit	extinction_conf	16
212.035232	40.6877	pursuit	extinction_conf	16
212.043528	40.6877	pursuit	extinction_conf	16
212.052012	40.6877	pursuit	extinction_conf	16
212.060201	40.6877	pursuit	extinction_conf	16
212.068546	40.6877	pursuit	extinction_conf	16
212.07699	40.6877	pursuit	extinction_conf	16
212.085258	49.214	lag	extinction_conf	16
212.093381	49.214	lag	extinction_conf	16
212.101947	49.214	lag	extinction_conf	16
212.110304	49.214	lag	extinction_conf	16
212.118622	49.214	lag	extinction_conf	16
212.126933	49.214	lag	extinction_conf	16
212.13533	49.214	lag	extinction_conf	16
212.143456	49.214	lag	extinction_conf	16
212.151871	49.214	lag	extinction_conf	16
212.160267	49.214	lag	extinction_conf	16
212.168528	49.214	lag	extinction_conf	16
212.176848	49.214	lag	extinction_conf	16
212.185145	48.183	lag	extinction_conf	16
212.193539	48.183	lag	extinction_conf	16
212.201831	48.183	lag	extinction_conf	16
212.210155	48.183	lag	extinction_conf	16
212.218901	48.183	lag	extinction_conf	16
212.226823	48.183	lag	extinction_conf	16
212.235175	48.183	lag	extinction_conf	16
212.243495	48.183	lag	extinction_conf	16
212.25182	48.183	lag	extinction_conf	16
212.260107	48.183	lag	extinction_conf	16
212.2685	48.183	lag	extinction_conf	16
212.276825	48.183	lag	extinction_conf	16
212.285217	24.1589	reset	extinction_conf	16
212.293412	24.1589	reset	extinction_conf	16
212.301773	24.1589	reset	extinction_conf	16
212.31019	24.1589	reset	extinction_conf	16
212.318704	24.1589	reset	extinction_conf	16
212.326741	24.1589	reset	extinction_conf	16
212.335309	24.1589	reset	extinction_conf	16
212.343469	24.1589	reset	extinction_conf	16
212.351813	24.1589	reset	extinction_conf	16
212.360263	24.1589	reset	extinction_conf	16
212.368426	24.1589	reset	extinction_conf	16
212.376991	24.1589	reset	extinction_conf	16
212.385313	7.4664	idle	extinction_conf	16
212.393441	7.4664	idle	extinction_conf	16
212.401873	7.4664	idle	extinction_conf	16
212.410142	7.4664	idle	extinction_conf	16
212.418429	7.4664	idle	extinction_conf	16
212.427037	7.4664	idle	extinction_conf	16
212.435127	7.4664	idle	extinction_conf	16
212.443496	7.4664	idle	extinction_conf	16
212.451812	7.4664	idle	extinction_conf	16
212.460041	7.4664	idle	extinction_conf	16
212.468455	7.4664	idle	extinction_conf	16
212.47676	7.4664	idle	extinction_conf	16
212.485046	3.866	idle	extinction_conf	16
212.493255	3.866	idle	extinction_conf	16
212.501656	3.866	idle	extinction_conf	16
212.510169	3.866	idle	extinction_conf	16
212.518238	3.866	idle	extinction_conf	16
212.526787	3.866	idle	extinction_conf	16
212.534805	3.866	idle	extinction_conf	16
212.543199	3.866	idle	extinction_conf	16
212.552267	3.866	idle	extinction_conf	16
212.560141	3.866	idle	extinction_conf	16
212.568278	3.866	idle	extinction_conf	16
212.576721	3.866	idle	extinction_conf	16
212.584973	2.8186	idle	extinction_conf	16
212.593235	2.8186	idle	extinction_conf	16
212.601753	2.8186	idle	extinction_conf	16
212.610053	2.8186	idle	extinction_conf	16
212.618378	2.8186	idle	extinction_conf	16
212.626848	2.8186	idle	extinction_conf	16
212.635093	2.8186	idle	extinction_conf	16
212.64354	2.8186	idle	extinction_conf	16
212.651653	2.8186	idle	extinction_conf	16
212.660154	2.8186	idle	extinction_conf	16
212.668447	2.8186	idle	extinction_conf	16
212.676788	2.8186	idle	extinction_conf	16
212.685259	2.475	idle	extinction_conf	16
212.694578	2.475	idle	extinction_conf	16
212.701871	2.475	idle	extinction_conf	16
212.710226	2.475	idle	extinction_conf	16
212.718424	2.475	idle	extinction_conf	16
212.726867	2.475	idle	extinction_conf	16
212.735048	2.475	idle	extinction_conf	16
212.743312	2.475	idle	extinction_conf	16
212.751767	2.475	idle	extinction_conf	16
212.760478	2.475	idle	extinction_conf	16
212.768465	2.475	idle	extinction_conf	16
212.776788	2.475	idle	extinction_conf	16
212.785199	2.3113	idle	extinction_conf	16
212.793372	2.3113	idle	extinction_conf	16
212.801847	2.3113	idle	extinction_conf	16
212.810164	2.3113	idle	extinction_conf	16
212.818436	2.3113	idle	extinction_conf	16
212.826694	2.3113	idle	extinction_conf	16
212.835137	2.3113	idle	extinction_conf	16
212.843286	2.3113	idle	extinction_conf	16
212.851624	2.3113	idle	extinction_conf	16
212.860148	2.3113	idle	extinction_conf	16
212.868228	2.3113	idle	extinction_conf	16
212.876944	2.3113	idle	extinction_conf	16
212.885043	2.1313	idle	extinction_conf	16
212.89334	2.1313	idle	extinction_conf	16
212.901583	2.1313	idle	extinction_conf	16
212.910161	2.1313	idle	extinction_conf	16
212.918315	2.1313	idle	extinction_conf	16
212.926731	2.1313	idle	extinction_conf	16
212.935213	2.1313	idle	extinction_conf	16
212.943297	2.1313	idle	extinction_conf	16
212.951632	2.1313	idle	extinction_conf	16
212.960115	2.1313	idle	extinction_conf	16
212.968168	2.1313	idle	extinction_conf	16
212.976956	2.1313	idle	extinction_conf	16
212.985036	1.9185	idle	extinction_conf	16
212.99347	1.9185	idle	extinction_conf	16
213.001601	1.9185	idle	extinction_conf	16
213.010036	1.9185	idle	extinction_conf	16
213.01814	1.9185	idle	extinction_conf	16
213.026971	1.9185	idle	extinction_conf	16
213.035062	1.9185	idle	extinction_conf	16
213.04328	1.9185	idle	extinction_conf	16
213.051648	1.9185	idle	extinction_conf	16
213.059944	1.9185	idle	extinction_conf	16
213.068379	1.9185	idle	extinction_conf	16
213.076986	1.9185	idle	extinction_conf	16
213.085012	1.8204	idle	extinction_conf	16
213.09328	1.8204	idle	extinction_conf	16
213.101593	1.8204	idle	extinction_conf	16
213.109915	1.8204	idle	extinction_conf	16
213.118119	1.8204	idle	extinction_conf	16
213.126741	1.8204	idle	extinction_conf	16
213.134748	1.8204	idle	extinction_conf	16
213.143051	1.8204	idle	extinction_conf	16
213.151722	1.8204	idle	extinction_conf	16
213.159865	1.8204	idle	extinction_conf	16
213.168127	1.8204	idle	extinction_conf	16
213.176614	1.8204	idle	extinction_conf	16
213.184848	1.493	idle	extinction_conf	16
213.193327	1.493	idle	extinction_conf	16
213.201575	1.493	idle	extinction_conf	16
213.210047	1.493	idle	extinction_conf	16
213.218134	1.493	idle	extinction_conf	16
213.226595	1.493	idle	extinction_conf	16
213.234878	1.493	idle	extinction_conf	16
213.243023	1.493	idle	extinction_conf	16
213.251929	1.493	idle	extinction_conf	16
213.260045	1.493	idle	extinction_conf	16
213.268162	1.493	idle	extinction_conf	16
213.276582	1.493	idle	extinction_conf	16
213.285123	1.3294	idle	extinction_conf	16
213.293031	1.3294	idle	extinction_conf	16
213.301608	1.3294	idle	extinction_conf	16
213.310047	1.3294	idle	extinction_conf	16
213.318134	1.3294	idle	extinction_conf	16
213.326572	1.3294	idle	extinction_conf	16
213.335117	1.3294	idle	extinction_conf	16
213.343406	1.3294	idle	extinction_conf	16
213.351602	1.3294	idle	extinction_conf	16
213.360052	1.3294	idle	extinction_conf	16
213.368226	1.3294	idle	extinction_conf	16
213.376583	1.3294	idle	extinction_conf	16
213.384827	0.5602	idle	extinction_conf	16
213.393262	0.5602	idle	extinction_conf	16
213.401829	0.5602	idle	extinction_conf	16
213.410119	0.5602	idle	extinction_conf	16
213.418151	0.5602	idle	extinction_conf	16
213.426571	0.5602	idle	extinction_conf	16
213.434764	0.5602	idle	extinction_conf	16
213.44286	0.5602	idle	extinction_conf	16
213.451354	0.5602	idle	extinction_conf	16
213.459775	0.5602	idle	extinction_conf	16
213.468042	0.5602	idle	extinction_conf	16
213.476398	0.5602	idle	extinction_conf	16
213.484976	0.0856	idle	extinction_conf	16
213.492903	0.0856	idle	extinction_conf	16
213.501705	0.0856	idle	extinction_conf	16
213.509812	0.0856	idle	extinction_conf	16
213.518	0.0856	idle	extinction_conf	16
213.52645	0.0856	idle	extinction_conf	16
213.534801	0.0856	idle	extinction_conf	16
213.543009	0.0856	idle	extinction_conf	16
213.551408	0.0856	idle	extinction_conf	16
213.559748	0.0856	idle	extinction_conf	16
213.568109	0.0856	idle	extinction_conf	16
213.576371	0.0856	idle	extinction_conf	16
213.584712	-0.0616	idle	extinction_conf	16
213.59293	-0.0616	idle	extinction_conf	16
213.60153	-0.0616	idle	extinction_conf	16
213.609652	-0.0616	idle	extinction_conf	16
213.61807	-0.0616	idle	extinction_conf	16
213.626462	-0.0616	idle	extinction_conf	16
213.634779	-0.0616	idle	extinction_conf	16
213.643007	-0.0616	idle	extinction_conf	16
213.651999	-0.0616	idle	extinction_conf	16
213.660216	-0.0616	idle	extinction_conf	16
213.668095	-0.0616	idle	extinction_conf	16
213.676503	-0.0616	idle	extinction_conf	16
213.684882	0.6584	idle	extinction_conf	16
213.693092	0.6584	idle	extinction_conf	16
213.701377	0.6584	idle	extinction_conf	16
213.709876	0.6584	idle	extinction_conf	16
213.718161	0.6584	idle	extinction_conf	16
213.727146	0.6584	idle	extinction_conf	16
213.735129	0.6584	idle	extinction_conf	16
213.743862	0.6584	idle	extinction_conf	16
213.751346	0.6584	idle	extinction_conf	16
213.759738	0.6584	idle	extinction_conf	16
213.768116	0.6584	idle	extinction_conf	16
213.77625	0.6584	idle	extinction_conf	16
213.784812	2.5732	idle	extinction_conf	16
213.79315	2.5732	idle	extinction_conf	16
213.801524	2.5732	idle	extinction_conf	16
213.809864	2.5732	idle	extinction_conf	16
213.818026	2.5732	idle	extinction_conf	16
213.826895	2.5732	idle	extinction_conf	16
213.835194	2.5732	idle	extinction_conf	16
213.84296	2.5732	idle	extinction_conf	16
213.851169	2.5732	idle	extinction_conf	16
213.85959	2.5732	idle	extinction_conf	16
213.867796	2.5732	idle	extinction_conf	16
213.876402	2.5732	idle	extinction_conf	16
213.884496	5.8953	idle	extinction_conf	16
213.892976	5.8953	idle	extinction_conf	16
213.901229	5.8953	idle	extinction_conf	16
213.909524	5.8953	idle	extinction_conf	16
213.917754	5.8953	idle	extinction_conf	16
213.926256	5.8953	idle	extinction_conf	16
213.934585	5.8953	idle	extinction_conf	16
213.943098	5.8953	idle	extinction_conf	16
213.951397	5.8953	idle	extinction_conf	16
213.960178	5.8953	idle	extinction_conf	16
213.967827	5.8953	idle	extinction_conf	16
213.9764	5.8953	idle	extinction_conf	16
213.98486	7.7118	idle	extinction_conf	16
213.993053	7.7118	idle	extinction_conf	16
214.001593	7.7118	idle	extinction_conf	16
214.009822	7.7118	idle	extinction_conf	16
214.018143	7.7118	idle	extinction_conf	16
214.026682	7.7118	idle	extinction_conf	16
214.034765	7.7118	idle	extinction_conf	16
214.042994	7.7118	idle	extinction_conf	16
214.051616	7.7118	idle	extinction_conf	16
214.059725	7.7118	idle	extinction_conf	16
214.068049	7.7118	idle	extinction_conf	16
214.076388	7.7118	idle	extinction_conf	16
214.084871	8.4974	idle	extinction_conf	16
214.093249	8.4974	idle	extinction_conf	16
214.101727	8.4974	idle	extinction_conf	16
214.109782	8.4974	idle	extinction_conf	16
214.118172	8.4974	idle	extinction_conf	16
214.126531	8.4974	idle	extinction_conf	16
214.134677	8.4974	idle	extinction_conf	16
214.143281	8.4974	idle	extinction_conf	16
214.151927	8.4974	idle	extinction_conf	16
214.159887	8.4974	idle	extinction_conf	16
214.168259	8.4974	idle	extinction_conf	16
214.176434	8.4974	idle	extinction_conf	16
214.184736	7.2045	idle	extinction_conf	16
214.192909	7.2045	idle	extinction_conf	16
214.201298	7.2045	idle	extinction_conf	16
214.209672	7.2045	idle	extinction_conf	16
214.218023	7.2045	idle	extinction_conf	16
214.226395	7.2045	idle	extinction_conf	16
214.234753	7.2045	idle	extinction_conf	16
214.24304	7.2045	idle	extinction_conf	16
214.251597	7.2045	idle	extinction_conf	16
214.259831	7.2045	idle	extinction_conf	16
214.268419	7.2045	idle	extinction_conf	16
214.276558	7.2045	idle	extinction_conf	16
214.284826	5.2407	idle	extinction_conf	16
214.293121	5.2407	idle	extinction_conf	16
214.301674	5.2407	idle	extinction_conf	16
214.309955	5.2407	idle	extinction_conf	16
214.318334	5.2407	idle	extinction_conf	16
214.326622	5.2407	idle	extinction_conf	16
214.335146	5.2407	idle	extinction_conf	16
214.343397	5.2407	idle	extinction_conf	16
214.351251	5.2407	idle	extinction_conf	16
214.359788	5.2407	idle	extinction_conf	16
214.367941	5.2407	idle	extinction_conf	16
214.376435	5.2407	idle	extinction_conf	16
214.384843	3.506	idle	extinction_conf	16
214.393796	3.506	idle	extinction_conf	16
214.401129	3.506	idle	extinction_conf	16
214.409499	3.506	idle	extinction_conf	16
214.417811	3.506	idle	extinction_conf	16
214.426393	3.506	idle	extinction_conf	16
214.434748	3.506	idle	extinction_conf	16
214.442906	3.506	idle	extinction_conf	16
214.451291	3.506	idle	extinction_conf	16
214.459702	3.506	idle	extinction_conf	16
214.46792	3.506	idle	extinction_conf	16
214.476306	3.506	idle	extinction_conf	16
214.484917	3.9969	idle	extinction_conf	16
214.492908	3.9969	idle	extinction_conf	16
214.501305	3.9969	idle	extinction_conf	16
214.50991	3.9969	idle	extinction_conf	16
214.517978	3.9969	idle	extinction_conf	16
214.52633	3.9969	idle	extinction_conf	16
214.534665	3.9969	idle	extinction_conf	16
214.543027	3.9969	idle	extinction_conf	16
214.551451	3.9969	idle	extinction_conf	16
214.559862	3.9969	idle	extinction_conf	16
214.568334	3.9969	idle	extinction_conf	16
214.576438	3.9969	idle	extinction_conf	16
214.584859	4.357	idle	extinction_conf	16
214.593025	4.357	idle	extinction_conf	16
214.601576	4.357	idle	extinction_conf	16
214.609696	4.357	idle	extinction_conf	16
214.618237	4.357	idle	extinction_conf	16
214.626196	4.357	idle	extinction_conf	16
214.634651	4.357	idle	extinction_conf	16
214.643077	4.357	idle	extinction_conf	16
214.651411	4.357	idle	extinction_conf	16
214.659809	4.357	idle	extinction_conf	16
214.667967	4.357	idle	extinction_conf	16
214.676137	4.357	idle	extinction_conf	16
214.684596	4.5533	idle	extinction_conf	16
214.693073	4.5533	idle	extinction_conf	16
214.701605	4.5533	idle	extinction_conf	16
214.709659	4.5533	idle	extinction_conf	16
214.718371	4.5533	idle	extinction_conf	16
214.726446	4.5533	idle	extinction_conf	16
214.734512	4.5533	idle	extinction_conf	16
214.742991	4.5533	idle	extinction_conf	16
214.751415	4.5533	idle	extinction_conf	16
214.759389	4.5533	idle	extinction_conf	16
214.767678	4.5533	idle	extinction_conf	16
214.775862	4.5533	idle	extinction_conf	16
214.784331	4.2424	idle	extinction_conf	16
214.792543	4.2424	idle	extinction_conf	16
214.801088	4.2424	idle	extinction_conf	16
214.809608	4.2424	idle	extinction_conf	16
214.817627	4.2424	idle	extinction_conf	16
214.826009	4.2424	idle	extinction_conf	16
214.834304	4.2424	idle	extinction_conf	16
214.843052	4.2424	idle	extinction_conf	16
214.85102	4.2424	idle	extinction_conf	16
214.859734	4.2424	idle	extinction_conf	16
214.86786	4.2424	idle	extinction_conf	16
214.876655	4.2424	idle	extinction_conf	16
214.884337	4.9297	idle	extinction_conf	16
214.892628	4.9297	idle	extinction_conf	16
214.900972	4.9297	idle	extinction_conf	16
214.909347	4.9297	idle	extinction_conf	16
214.917711	4.9297	idle	extinction_conf	16
214.926375	4.9297	idle	extinction_conf	16
214.934711	4.9297	idle	extinction_conf	16
214.942835	4.9297	idle	extinction_conf	16
214.951578	4.9297	idle	extinction_conf	16
214.959479	4.9297	idle	extinction_conf	16
214.967719	4.9297	idle	extinction_conf	16
214.976191	4.9297	idle	extinction_conf	16
214.984949	10.2321	idle	extinction_conf	16
214.993346	10.2321	idle	extinction_conf	16
215.001594	10.2321	idle	extinction_conf	16
215.009699	10.2321	idle	extinction_conf	16
215.018131	10.2321	idle	extinction_conf	16
215.026364	10.2321	idle	extinction_conf	16
215.034659	10.2321	idle	extinction_conf	16
215.043166	10.2321	idle	extinction_conf	16
215.051753	10.2321	idle	extinction_conf	16
215.059512	10.2321	idle	extinction_conf	16
215.06775	10.2321	idle	extinction_conf	16
215.076129	10.2321	idle	extinction_conf	16
215.084311	32.2269	pursuit	extinction_conf	16
215.092969	32.2269	pursuit	extinction_conf	16
215.101237	32.2269	pursuit	extinction_conf	16
215.10943	32.2269	pursuit	extinction_conf	16
215.117605	32.2269	pursuit	extinction_conf	16
215.125992	32.2269	pursuit	extinction_conf	16
215.134259	32.2269	pursuit	extinction_conf	16
215.142547	32.2269	pursuit	extinction_conf	16
215.151132	32.2269	pursuit	extinction_conf	16
215.159427	32.2269	pursuit	extinction_conf	16
215.167834	32.2269	pursuit	extinction_conf	16
215.176729	32.2269	pursuit	extinction_conf	16
215.184694	59.2295	lag	extinction_conf	16
215.193163	59.2295	lag	extinction_conf	16
215.201161	59.2295	lag	extinction_conf	16
215.209501	59.2295	lag	extinction_conf	16
215.217753	59.2295	lag	extinction_conf	16
215.226094	59.2295	lag	extinction_conf	16
215.234497	59.2295	lag	extinction_conf	16
215.242937	59.2295	lag	extinction_conf	16
215.251063	59.2295	lag	extinction_conf	16
215.259148	59.2295	lag	extinction_conf	16
215.267628	59.2295	lag	extinction_conf	16
215.276011	59.2295	lag	extinction_conf	16
215.285122	71.5526	lag	extinction_conf	16
215.292703	71.5526	lag	extinction_conf	16
215.301178	71.5526	lag	extinction_conf	16
215.309542	71.5526	lag	extinction_conf	16
215.318008	71.5526	lag	extinction_conf	16
215.326017	71.5526	lag	extinction_conf	16
215.334632	71.5526	lag	extinction_conf	16
215.343007	71.5526	lag	extinction_conf	16
215.351023	71.5526	lag	extinction_conf	16
215.359417	71.5526	lag	extinction_conf	16
215.367713	71.5526	lag	extinction_conf	16
215.376061	71.5526	lag	extinction_conf	16
215.384629	41.9806	reset	extinction_conf	16
215.392677	41.9806	reset	extinction_conf	16
215.401609	41.9806	reset	extinction_conf	16
215.409315	41.9806	reset	extinction_conf	16
215.417616	41.9806	reset	extinction_conf	16
215.425926	41.9806	reset	extinction_conf	16
215.434344	41.9806	reset	extinction_conf	16
215.442722	41.9806	reset	extinction_conf	16
215.451208	41.9806	reset	extinction_conf	16
215.459458	41.9806	reset	extinction_conf	16
215.467591	41.9806	reset	extinction_conf	16
215.476364	41.9806	reset	extinction_conf	16
215.48456	14.3398	idle	extinction_conf	16
215.492548	14.3398	idle	extinction_conf	16
215.500991	14.3398	idle	extinction_conf	16
215.509458	14.3398	idle	extinction_conf	16
215.517598	14.3398	idle	extinction_conf	16
215.526352	14.3398	idle	extinction_conf	16
215.534505	14.3398	idle	extinction_conf	16
215.542701	14.3398	idle	extinction_conf	16
215.551221	14.3398	idle	extinction_conf	16
215.559478	14.3398	idle	extinction_conf	16
215.567897	14.3398	idle	extinction_conf	16
215.57641	14.3398	idle	extinction_conf	16
215.584666	5.7153	idle	extinction_conf	16
215.593457	5.7153	idle	extinction_conf	16
215.601143	5.7153	idle	extinction_conf	16
215.609671	5.7153	idle	extinction_conf	16
215.61767	5.7153	idle	extinction_conf	16
215.626123	5.7153	idle	extinction_conf	16
215.63439	5.7153	idle	extinction_conf	16
215.643049	5.7153	idle	extinction_conf	16
215.651201	5.7153	idle	extinction_conf	16
215.659471	5.7153	idle	extinction_conf	16
215.667643	5.7153	idle	extinction_conf	16
215.676199	5.7153	idle	extinction_conf	16
215.684305	3.1132	idle	extinction_conf	16
215.692675	3.1132	idle	extinction_conf	16
215.700968	3.1132	idle	extinction_conf	16
215.709597	3.1132	idle	extinction_conf	16
215.717505	3.1132	idle	extinction_conf	16
215.726155	3.1132	idle	extinction_conf	16
215.734264	3.1132	idle	extinction_conf	16
215.742948	3.1132	idle	extinction_conf	16
215.751435	3.1132	idle	extinction_conf	16
215.759077	3.1132	idle	extinction_conf	16
215.767606	3.1132	idle	extinction_conf	16
215.776026	3.1132	idle	extinction_conf	16
215.784229	2.8186	idle	extinction_conf	16
215.792708	2.8186	idle	extinction_conf	16
215.80098	2.8186	idle	extinction_conf	16
215.809302	2.8186	idle	extinction_conf	16
215.817625	2.8186	idle	extinction_conf	16
215.826134	2.8186	idle	extinction_conf	16
215.834252	2.8186	idle	extinction_conf	16
215.842615	2.8186	idle	extinction_conf	16
215.850968	2.8186	idle	extinction_conf	16
215.859207	2.8186	idle	extinction_conf	16
215.867556	2.8186	idle	extinction_conf	16
215.875957	2.8186	idle	extinction_conf	16
215.884604	3.3423	idle	extinction_conf	16
215.892709	3.3423	idle	extinction_conf	16
215.900979	3.3423	idle	extinction_conf	16
215.909532	3.3423	idle	extinction_conf	16
215.917676	3.3423	idle	extinction_conf	16
215.926024	3.3423	idle	extinction_conf	16
215.934341	3.3423	idle	extinction_conf	16
215.9428	3.3423	idle	extinction_conf	16
215.950795	3.3423	idle	extinction_conf	16
215.959257	3.3423	idle	extinction_conf	16
215.967473	3.3423	idle	extinction_conf	16
215.975917	3.3423	idle	extinction_conf	16
215.984188	6.3208	idle	extinction_conf	16
215.992587	6.3208	idle	extinction_conf	16
216.00111	6.3208	idle	extinction_conf	16
216.009123	6.3208	idle	extinction_conf	16
216.017319	6.3208	idle	extinction_conf	16
216.025778	6.3208	idle	extinction_conf	16
216.034194	6.3208	idle	extinction_conf	16
216.042335	6.3208	idle	extinction_conf	16
216.051183	6.3208	idle	extinction_conf	16
216.059235	6.3208	idle	extinction_conf	16
216.067591	6.3208	idle	extinction_conf	16
216.076039	6.3208	idle	extinction_conf	16
216.08431	18.0383	idle	extinction_conf	16
216.092634	18.0383	idle	extinction_expl	16
216.100863	18.0383	idle	extinction_expl	16
216.109238	18.0383	idle	extinction_expl	16
216.117461	18.0383	idle	extinction_expl	16
216.125853	18.0383	idle	extinction_expl	16
216.134302	18.0383	idle	extinction_expl	16
216.142648	18.0383	idle	extinction_expl	16
216.150974	18.0383	idle	extinction_expl	16
216.159383	18.0383	idle	extinction_expl	16
216.167427	18.0383	idle	extinction_expl	16
216.175846	18.0383	idle	extinction_expl	16
216.184126	31.3596	pursuit	extinction_expl	16
216.192552	31.3596	pursuit	extinction_expl	16
216.201066	31.3596	pursuit	extinction_expl	16
216.20937	31.3596	pursuit	extinction_expl	16
216.217779	31.3596	pursuit	extinction_expl	16
216.22602	31.3596	pursuit	extinction_expl	16
216.234347	31.3596	pursuit	extinction_expl	16
216.24295	31.3596	pursuit	extinction_expl	16
216.251273	31.3596	pursuit	extinction_expl	16
216.259277	31.3596	pursuit	extinction_expl	16
216.267658	31.3596	pursuit	extinction_expl	16
216.275854	31.3596	pursuit	extinction_expl	16
216.284403	44.3536	pursuit	extinction_expl	16
216.292833	44.3536	pursuit	extinction_expl	16
216.300923	44.3536	pursuit	extinction_expl	16
216.309429	44.3536	pursuit	extinction_expl	16
216.31788	44.3536	pursuit	extinction_expl	16
216.325761	44.3536	pursuit	extinction_expl	16
216.334201	44.3536	pursuit	extinction_expl	16
216.34224	44.3536	pursuit	extinction_expl	16
216.350902	44.3536	pursuit	extinction_expl	16
216.35916	44.3536	pursuit	extinction_expl	16
216.367335	44.3536	pursuit	extinction_expl	16
216.375962	44.3536	pursuit	extinction_expl	16
216.383883	52.5853	lag	extinction_expl	16
216.392373	52.5853	lag	extinction_expl	16
216.400639	52.5853	lag	extinction_expl	16
216.409323	52.5853	lag	extinction_expl	16
216.417406	52.5853	lag	extinction_expl	16
216.425718	52.5853	lag	extinction_expl	16
216.434234	52.5853	lag	extinction_expl	16
216.442388	52.5853	lag	extinction_expl	16
216.450613	52.5853	lag	extinction_expl	16
216.458979	52.5853	lag	extinction_expl	16
216.467238	52.5853	lag	extinction_expl	16
216.475764	52.5853	lag	extinction_expl	16
216.484164	51.0306	lag	extinction_expl	16
216.492316	51.0306	lag	extinction_expl	16
216.501009	51.0306	lag	extinction_expl	16
216.509142	51.0306	lag	extinction_expl	16
216.517278	51.0306	lag	extinction_expl	16
216.525725	51.0306	lag	extinction_expl	16
216.534184	51.0306	lag	extinction_expl	16
216.542635	51.0306	lag	extinction_expl	16
216.550801	51.0306	lag	extinction_expl	16
216.559308	51.0306	lag	extinction_expl	16
216.56723	51.0306	lag	extinction_expl	16
216.575817	51.0306	lag	extinction_expl	16
216.584023	26.2045	reset	extinction_expl	16
216.592183	26.2045	reset	extinction_expl	16
216.600607	26.2045	reset	extinction_expl	16
216.608863	26.2045	reset	extinction_expl	16
216.6169	26.2045	reset	extinction_expl	16
216.625494	26.2045	reset	extinction_expl	16
216.633963	26.2045	reset	extinction_expl	16
216.642181	26.2045	reset	extinction_expl	16
216.651051	26.2045	reset	extinction_expl	16
216.659402	26.2045	reset	extinction_expl	16
216.667469	26.2045	reset	extinction_expl	16
216.675858	26.2045	reset	extinction_expl	16
216.68441	9.1029	idle	extinction_expl	16
216.692274	9.1029	idle	extinction_expl	16
216.700792	9.1029	idle	extinction_expl	16
216.708826	9.1029	idle	extinction_expl	16
216.717136	9.1029	idle	extinction_expl	16
216.725744	9.1029	idle	extinction_expl	16
216.734024	9.1029	idle	extinction_expl	16
216.742418	9.1029	idle	extinction_expl	16
216.750884	9.1029	idle	extinction_expl	16
216.759294	9.1029	idle	extinction_expl	16
216.76881	9.1029	idle	extinction_expl	16
216.77565	9.1029	idle	extinction_expl	16
216.784095	6.3535	idle	extinction_expl	16
216.792139	6.3535	idle	extinction_expl	16
216.800798	6.3535	idle	extinction_expl	16
216.809026	6.3535	idle	extinction_expl	16
216.81713	6.3535	idle	extinction_expl	16
216.825734	6.3535	idle	extinction_expl	16
216.834203	6.3535	idle	extinction_expl	16
216.842488	6.3535	idle	extinction_expl	16
216.8507	6.3535	idle	extinction_expl	16
216.859027	6.3535	idle	extinction_expl	16
216.867199	6.3535	idle	extinction_expl	16
216.875528	6.3535	idle	extinction_expl	16
216.883999	5.2243	idle	extinction_expl	16
216.892321	5.2243	idle	extinction_expl	16
216.900684	5.2243	idle	extinction_expl	16
216.909094	5.2243	idle	extinction_expl	16
216.917284	5.2243	idle	extinction_expl	16
216.925714	5.2243	idle	extinction_expl	16
216.934123	5.2243	idle	extinction_expl	16
216.94254	5.2243	idle	extinction_expl	16
216.950868	5.2243	idle	extinction_expl	16
216.958883	5.2243	idle	extinction_expl	16
216.967279	5.2243	idle	extinction_expl	16
216.975442	5.2243	idle	extinction_expl	16
216.983711	4.9625	idle	extinction_expl	16
216.992404	4.9625	idle	extinction_expl	16
217.000909	4.9625	idle	extinction_expl	16
217.009106	4.9625	idle	extinction_expl	16
217.017349	4.9625	idle	extinction_expl	16
217.025516	4.9625	idle	extinction_expl	16
217.03384	4.9625	idle	extinction_expl	16
217.042461	4.9625	idle	extinction_expl	16
217.050436	4.9625	idle	extinction_expl	16
217.058866	4.9625	idle	extinction_expl	16
217.067156	4.9625	idle	extinction_expl	16
217.075493	4.9625	idle	extinction_expl	16
217.083919	4.4552	idle	extinction_expl	16
217.092101	4.4552	idle	extinction_expl	16
217.100661	4.4552	idle	extinction_expl	16
217.109116	4.4552	idle	extinction_expl	16
217.117155	4.4552	idle	extinction_expl	16
217.125776	4.4552	idle	extinction_expl	16
217.133875	4.4552	idle	extinction_expl	16
217.142224	4.4552	idle	extinction_expl	16
217.150699	4.4552	idle	extinction_expl	16
217.159073	4.4552	idle	extinction_expl	16
217.167225	4.4552	idle	extinction_expl	16
217.175734	4.4552	idle	extinction_expl	16
217.18411	4.046	idle	extinction_expl	16
217.192126	4.046	idle	extinction_expl	16
217.200642	4.046	idle	extinction_expl	16
217.2089	4.046	idle	extinction_expl	16
217.217352	4.046	idle	extinction_expl	16
217.225708	4.046	idle	extinction_expl	16
217.233872	4.046	idle	extinction_expl	16
217.242277	4.046	idle	extinction_expl	16
217.250737	4.046	idle	extinction_expl	16
217.259247	4.046	idle	extinction_expl	16
217.267277	4.046	idle	extinction_expl	16
217.275279	4.046	idle	extinction_expl	16
217.283885	3.7024	idle	extinction_expl	16
217.292298	3.7024	idle	extinction_expl	16
217.300468	3.7024	idle	extinction_expl	16
217.308833	3.7024	idle	extinction_expl	16
217.317131	3.7024	idle	extinction_expl	16
217.325404	3.7024	idle	extinction_expl	16
217.334622	3.7024	idle	extinction_expl	16
217.342354	3.7024	idle	extinction_expl	16
217.350637	3.7024	idle	extinction_expl	16
217.358517	3.7024	idle	extinction_expl	16
217.366979	3.7024	idle	extinction_expl	16
217.375641	3.7024	idle	extinction_expl	16
217.383685	3.4078	idle	extinction_expl	16
217.392082	3.4078	idle	extinction_expl	16
217.400451	3.4078	idle	extinction_expl	16
217.408619	3.4078	idle	extinction_expl	16
217.416976	3.4078	idle	extinction_expl	16
217.425686	3.4078	idle	extinction_expl	16
217.433938	3.4078	idle	extinction_expl	16
217.442268	3.4078	idle	extinction_expl	16
217.450733	3.4078	idle	extinction_expl	16
217.458709	3.4078	idle	extinction_expl	16
217.467134	3.4078	idle	extinction_expl	16
217.475502	3.4078	idle	extinction_expl	16
217.483862	3.0477	idle	extinction_expl	16
217.492028	3.0477	idle	extinction_expl	16
217.500701	3.0477	idle	extinction_expl	16
217.508546	3.0477	idle	extinction_expl	16
217.517076	3.0477	idle	extinction_expl	16
217.525592	3.0477	idle	extinction_expl	16
217.533932	3.0477	idle	extinction_expl	16
217.541976	3.0477	idle	extinction_expl	16
217.550573	3.0477	idle	extinction_expl	16
217.558732	3.0477	idle	extinction_expl	16
217.567114	3.0477	idle	extinction_expl	16
217.575254	3.0477	idle	extinction_expl	16
217.58381	2.5732	idle	extinction_expl	16
217.591941	2.5732	idle	extinction_expl	16
217.600383	2.5732	idle	extinction_expl	16
217.6087	2.5732	idle	extinction_expl	16
217.617163	2.5732	idle	extinction_expl	16
217.625768	2.5732	idle	extinction_expl	16
217.634029	2.5732	idle	extinction_expl	16
217.641965	2.5732	idle	extinction_expl	16
217.650681	2.5732	idle	extinction_expl	16
217.65889	2.5732	idle	extinction_expl	16
217.6671	2.5732	idle	extinction_expl	16
217.676013	2.5732	idle	extinction_expl	16
217.68379	2.2295	idle	extinction_expl	16
217.692238	2.2295	idle	extinction_expl	16
217.70079	2.2295	idle	extinction_expl	16
217.708699	2.2295	idle	extinction_expl	16
217.716885	2.2295	idle	extinction_expl	16
217.725406	2.2295	idle	extinction_expl	16
217.734039	2.2295	idle	extinction_expl	16
217.742033	2.2295	idle	extinction_expl	16
217.75058	2.2295	idle	extinction_expl	16
217.758845	2.2295	idle	extinction_expl	16
217.766984	2.2295	idle	extinction_expl	16
217.775486	2.2295	idle	extinction_expl	16
217.783764	2.0495	idle	extinction_expl	16
217.792513	2.0495	idle	extinction_expl	16
217.800147	2.0495	idle	extinction_expl	16
217.808636	2.0495	idle	extinction_expl	16
217.816954	2.0495	idle	extinction_expl	16
217.825233	2.0495	idle	extinction_expl	16
217.833686	2.0495	idle	extinction_expl	16
217.842043	2.0495	idle	extinction_expl	16
217.850384	2.0495	idle	extinction_expl	16
217.858867	2.0495	idle	extinction_expl	16
217.867035	2.0495	idle	extinction_expl	16
217.875129	2.0495	idle	extinction_expl	16
217.883815	1.3785	idle	extinction_expl	16
217.892021	1.3785	idle	extinction_expl	16
217.900236	1.3785	idle	extinction_expl	16
217.908942	1.3785	idle	extinction_expl	16
217.916806	1.3785	idle	extinction_expl	16
217.925326	1.3785	idle	extinction_expl	16
217.933954	1.3785	idle	extinction_expl	16
217.942252	1.3785	idle	extinction_expl	16
217.950276	1.3785	idle	extinction_expl	16
217.958608	1.3785	idle	extinction_expl	16
217.967116	1.3785	idle	extinction_expl	16
217.975388	1.3785	idle	extinction_expl	16
217.983614	1.1821	idle	extinction_expl	16
217.991993	1.1821	idle	extinction_expl	16
218.000334	1.1821	idle	extinction_expl	16
218.008583	1.1821	idle	extinction_expl	16
218.016973	1.1821	idle	extinction_expl	16
218.025255	1.1821	idle	extinction_expl	16
218.033615	1.1821	idle	extinction_expl	16
218.041727	1.1821	idle	extinction_expl	16
218.050224	1.1821	idle	extinction_expl	16
218.058605	1.1821	idle	extinction_expl	16
218.066984	1.1821	idle	extinction_expl	16
218.07551	1.1821	idle	extinction_expl	16
218.083427	1.1167	idle	extinction_expl	16
218.091886	1.1167	idle	extinction_expl	16
218.100316	1.1167	idle	extinction_expl	16
218.108696	1.1167	idle	extinction_expl	16
218.116754	1.1167	idle	extinction_expl	16
218.125335	1.1167	idle	extinction_expl	16
218.133728	1.1167	idle	extinction_expl	16
218.142026	1.1167	idle	extinction_expl	16
218.150149	1.1167	idle	extinction_expl	16
218.158529	1.1167	idle	extinction_expl	16
218.166831	1.1167	idle	extinction_expl	16
218.175022	1.1167	idle	extinction_expl	16
218.183758	1.1985	idle	extinction_expl	16
218.191927	1.1985	idle	extinction_expl	16
218.200238	1.1985	idle	extinction_expl	16
218.209083	1.1985	idle	extinction_expl	16
218.216735	1.1985	idle	extinction_expl	16
218.225272	1.1985	idle	extinction_expl	16
218.233602	1.1985	idle	extinction_expl	16
218.242125	1.1985	idle	extinction_expl	16
218.250462	1.1985	idle	extinction_expl	16
218.258507	1.1985	idle	extinction_expl	16
218.266639	1.1985	idle	extinction_expl	16
218.275201	1.1985	idle	extinction_expl	16
218.283485	1.2312	idle	extinction_expl	16
218.291938	1.2312	idle	extinction_expl	16
218.300621	1.2312	idle	extinction_expl	16
218.308504	1.2312	idle	extinction_expl	16
218.316915	1.2312	idle	extinction_expl	16
218.32532	1.2312	idle	extinction_expl	16
218.333596	1.2312	idle	extinction_expl	16
218.341899	1.2312	idle	extinction_expl	16
218.350212	1.2312	idle	extinction_expl	16
218.358784	1.2312	idle	extinction_expl	16
218.366916	1.2312	idle	extinction_expl	16
218.375461	1.2312	idle	extinction_expl	16
218.383787	1.2148	idle	extinction_expl	16
218.391993	1.2148	idle	extinction_expl	16
218.400229	1.2148	idle	extinction_expl	16
218.408438	1.2148	idle	extinction_expl	16
218.416434	1.2148	idle	extinction_expl	16
218.425349	1.2148	idle	extinction_expl	16
218.433495	1.2148	idle	extinction_expl	16
218.441893	1.2148	idle	extinction_expl	16
218.450256	1.2148	idle	extinction_expl	16
218.459146	1.2148	idle	extinction_expl	16
218.466821	1.2148	idle	extinction_expl	16
218.4752	1.2148	idle	extinction_expl	16
218.483553	1.2639	idle	extinction_expl	16
218.491813	1.2639	idle	extinction_expl	16
218.500197	1.2639	idle	extinction_expl	16
218.508747	1.2639	idle	extinction_expl	16
218.516662	1.2639	idle	extinction_expl	16
218.525185	1.2639	idle	extinction_expl	16
218.53353	1.2639	idle	extinction_expl	16
218.542055	1.2639	idle	extinction_expl	16
218.550097	1.2639	idle	extinction_expl	16
218.558487	1.2639	idle	extinction_expl	16
218.56663	1.2639	idle	extinction_expl	16
218.575199	1.2639	idle	extinction_expl	16
218.583659	1.313	idle	extinction_expl	16
218.591894	1.313	idle	extinction_expl	16
218.60027	1.313	idle	extinction_expl	16
218.608433	1.313	idle	extinction_expl	16
218.616977	1.313	idle	extinction_expl	16
218.625555	1.313	idle	extinction_expl	16
218.633542	1.313	idle	extinction_expl	16
218.642019	1.313	idle	extinction_expl	16
218.650555	1.313	idle	extinction_expl	16
218.658703	1.313	idle	extinction_expl	16
218.667123	1.313	idle	extinction_expl	16
218.675248	1.313	idle	extinction_expl	16
218.683427	1.3785	idle	extinction_expl	16
218.69186	1.3785	idle	extinction_expl	16
218.700199	1.3785	idle	extinction_expl	16
218.708545	1.3785	idle	extinction_expl	16
218.71656	1.3785	idle	extinction_expl	16
218.725068	1.3785	idle	extinction_expl	16
218.733475	1.3785	idle	extinction_expl	16
218.741974	1.3785	idle	extinction_expl	16
218.750111	1.3785	idle	extinction_expl	16
218.758414	1.3785	idle	extinction_expl	16
218.766982	1.3785	idle	extinction_expl	16
218.775154	1.3785	idle	extinction_expl	16
218.783372	1.4276	idle	extinction_expl	16
218.791553	1.4276	idle	extinction_expl	16
218.800095	1.4276	idle	extinction_expl	16
218.808649	1.4276	idle	extinction_expl	16
218.816753	1.4276	idle	extinction_expl	16
218.82506	1.4276	idle	extinction_expl	16
218.833262	1.4276	idle	extinction_expl	16
218.841687	1.4276	idle	extinction_expl	16
218.850006	1.4276	idle	extinction_expl	16
218.858469	1.4276	idle	extinction_expl	16
218.866739	1.4276	idle	extinction_expl	16
218.875132	1.4276	idle	extinction_expl	16
218.883589	1.4276	idle	extinction_expl	16
218.891659	1.4276	idle	extinction_expl	16
218.900142	1.4276	idle	extinction_expl	16
218.908649	1.4276	idle	extinction_expl	16
218.91666	1.4276	idle	extinction_expl	16
218.925233	1.4276	idle	extinction_expl	16
218.933367	1.4276	idle	extinction_expl	16
218.941823	1.4276	idle	extinction_expl	16
218.950025	1.4276	idle	extinction_expl	16
218.958361	1.4276	idle	extinction_expl	16
218.966502	1.4276	idle	extinction_expl	16
218.974862	1.4276	idle	extinction_expl	16
218.983182	1.3621	idle	extinction_expl	16
218.991718	1.3621	idle	extinction_expl	16
219.000004	1.3621	idle	extinction_expl	16
219.008365	1.3621	idle	extinction_expl	16
219.016528	1.3621	idle	extinction_expl	16
219.025365	1.3621	idle	extinction_expl	16
219.033355	1.3621	idle	extinction_expl	16
219.04205	1.3621	idle	extinction_expl	16
219.050129	1.3621	idle	extinction_expl	16
219.058058	1.3621	idle	extinction_expl	16
219.066645	1.3621	idle	extinction_expl	16
219.074897	1.3621	idle	extinction_expl	16
219.083167	1.3458	idle	extinction_expl	16
219.091772	1.3458	idle	extinction_expl	16
219.100082	1.3458	idle	extinction_expl	16
219.108484	1.3458	idle	extinction_expl	16
219.116475	1.3458	idle	extinction_expl	16
219.125167	1.3458	idle	extinction_expl	16
219.133845	1.3458	idle	extinction_expl	16
219.141811	1.3458	idle	extinction_expl	16
219.149934	1.3458	idle	extinction_expl	16
219.158497	1.3458	idle	extinction_expl	16
219.166664	1.3458	idle	extinction_expl	16
219.175027	1.3458	idle	extinction_expl	16
219.183234	1.2312	idle	extinction_expl	16
219.191482	1.2312	idle	extinction_expl	16
219.2	1.2312	idle	extinction_expl	16
219.208243	1.2312	idle	extinction_expl	16
219.216415	1.2312	idle	extinction_expl	16
219.225193	1.2312	idle	extinction_expl	16
219.233324	1.2312	idle	extinction_expl	16
219.242132	1.2312	idle	extinction_expl	16
219.250059	1.2312	idle	extinction_expl	16
219.258428	1.2312	idle	extinction_expl	16
219.266619	1.2312	idle	extinction_expl	16
219.275708	1.2312	idle	extinction_expl	16
219.283436	1.1821	idle	extinction_expl	16
219.291524	1.1821	idle	extinction_expl	16
219.299996	1.1821	idle	extinction_expl	16
219.308715	1.1821	idle	extinction_expl	16
219.316891	1.1821	idle	extinction_expl	16
219.325115	1.1821	idle	extinction_expl	16
219.333321	1.1821	idle	extinction_expl	16
219.341565	1.1821	idle	extinction_expl	16
219.350124	1.1821	idle	extinction_expl	16
219.358402	1.1821	idle	extinction_expl	16
219.366425	1.1821	idle	extinction_expl	16
219.374851	1.1821	idle	extinction_expl	16
219.383399	1.1167	idle	extinction_expl	16
219.391833	1.1167	idle	extinction_expl	16
219.40015	1.1167	idle	extinction_expl	16
219.408121	1.1167	idle	extinction_expl	16
219.416608	1.1167	idle	extinction_expl	16
219.425067	1.1167	idle	extinction_expl	16
219.433429	1.1167	idle	extinction_expl	16
219.441885	1.1167	idle	extinction_expl	16
219.450011	1.1167	idle	extinction_expl	16
219.458509	1.1167	idle	extinction_expl	16
219.466453	1.1167	idle	extinction_expl	16
219.474838	1.1167	idle	extinction_expl	16
219.483449	1.1657	idle	extinction_expl	16
219.491668	1.1657	idle	extinction_expl	16
219.499942	1.1657	idle	extinction_expl	16
219.508531	1.1657	idle	extinction_expl	16
219.516756	1.1657	idle	extinction_expl	16
219.525099	1.1657	idle	extinction_expl	16
219.533171	1.1657	idle	extinction_expl	16
219.541579	1.1657	idle	extinction_expl	16
219.54995	1.1657	idle	extinction_expl	16
219.558151	1.1657	idle	extinction_expl	16
219.566408	1.1657	idle	extinction_expl	16
219.574996	1.1657	idle	extinction_expl	16
219.583262	1.1003	idle	extinction_expl	16
219.591451	1.1003	idle	extinction_expl	16
219.599887	1.1003	idle	extinction_expl	16
219.608139	1.1003	idle	extinction_expl	16
219.616528	1.1003	idle	extinction_expl	16
219.624733	1.1003	idle	extinction_expl	16
219.63307	1.1003	idle	extinction_expl	16
219.641671	1.1003	idle	extinction_expl	16
219.650076	1.1003	idle	extinction_expl	16
219.658565	1.1003	idle	extinction_expl	16
219.666527	1.1003	idle	extinction_expl	16
219.675284	1.1003	idle	extinction_expl	16
219.683102	1.1003	idle	extinction_expl	16
219.691671	1.1003	idle	extinction_expl	16
219.700138	1.1003	idle	extinction_expl	16
219.708463	1.1003	idle	extinction_expl	16
219.716445	1.1003	idle	extinction_expl	16
219.725066	1.1003	idle	extinction_expl	16
219.733108	1.1003	idle	extinction_expl	16
219.742049	1.1003	idle	extinction_expl	16
219.749962	1.1003	idle	extinction_expl	16
219.758329	1.1003	idle	extinction_expl	16
219.766319	1.1003	idle	extinction_expl	16
219.774753	1.1003	idle	extinction_expl	16
219.78309	1.1821	idle	extinction_expl	16
219.791706	1.1821	idle	extinction_expl	16
219.79968	1.1821	idle	extinction_expl	16
219.808036	1.1821	idle	extinction_expl	16
219.81643	1.1821	idle	extinction_expl	16
219.824758	1.1821	idle	extinction_expl	16
219.83471	1.1821	idle	extinction_expl	16
219.841232	1.1821	idle	extinction_expl	16
219.849647	1.1821	idle	extinction_expl	16
219.858367	1.1821	idle	extinction_expl	16
219.866365	1.1821	idle	extinction_expl	16
219.875289	1.1821	idle	extinction_expl	16
219.883041	1.5094	idle	extinction_expl	16
219.891621	1.5094	idle	extinction_expl	16
219.899696	1.5094	idle	extinction_expl	16
219.908198	1.5094	idle	extinction_expl	16
219.91632	1.5094	idle	extinction_expl	16
219.924738	1.5094	idle	extinction_expl	16
219.933689	1.5094	idle	extinction_expl	16
219.941295	1.5094	idle	extinction_expl	16
219.949743	1.5094	idle	extinction_expl	16
219.957981	1.5094	idle	extinction_expl	16
219.966287	1.5094	idle	extinction_expl	16
219.974566	1.5094	idle	extinction_expl	16
219.983055	1.8204	idle	extinction_expl	16
219.991173	1.8204	idle	extinction_expl	16
219.99968	1.8204	idle	extinction_expl	16
220.008087	1.8204	idle	extinction_expl	16
220.016289	1.8204	idle	extinction_expl	16
220.024564	1.8204	idle	extinction_expl	16
220.033009	1.8204	idle	extinction_expl	16
220.041253	1.8204	idle	extinction_expl	16
220.050487	1.8204	idle	extinction_expl	16
220.058017	1.8204	idle	extinction_expl	16
220.066315	1.8204	idle	extinction_expl	16
220.074589	1.8204	idle	extinction_expl	16
220.083428	1.8367	idle	extinction_expl	16
220.091497	1.8367	idle	extinction_expl	16
220.099733	1.8367	idle	extinction_expl	16
220.107934	1.8367	idle	extinction_expl	16
220.116187	1.8367	idle	extinction_expl	16
220.124932	1.8367	idle	extinction_expl	16
220.133018	1.8367	idle	extinction_expl	16
220.141675	1.8367	idle	extinction_expl	16
220.149581	1.8367	idle	extinction_expl	16
220.158103	1.8367	idle	extinction_expl	16
220.166675	1.8367	idle	extinction_expl	16
220.174729	1.8367	idle	extinction_expl	16
220.183835	3.3096	idle	extinction_expl	16
220.19195	3.3096	idle	extinction_expl	16
220.200568	3.3096	idle	extinction_expl	16
220.208027	3.3096	idle	extinction_expl	16
220.216181	3.3096	idle	extinction_expl	16
220.224677	3.3096	idle	extinction_expl	16
220.233199	3.3096	idle	extinction_expl	16
220.241397	3.3096	idle	extinction_expl	16
220.249938	3.3096	idle	extinction_expl	16
220.258171	3.3096	idle	extinction_expl	16
220.266345	3.3096	idle	extinction_expl	16
220.274728	3.3096	idle	extinction_expl	16
220.283299	24.3225	pursuit	extinction_expl	16
220.291582	24.3225	pursuit	extinction_expl	16
220.299763	24.3225	pursuit	extinction_expl	16
220.308102	24.3225	pursuit	extinction_expl	16
220.316334	24.3225	pursuit	extinction_expl	16
220.324994	24.3225	pursuit	extinction_expl	16
220.333691	24.3225	pursuit	extinction_expl	16
220.341856	24.3225	pursuit	extinction_expl	16
220.349912	24.3225	pursuit	extinction_expl	16
220.357919	24.3225	pursuit	extinction_expl	16
220.365998	24.3225	pursuit	extinction_expl	16
220.3745	24.3225	pursuit	extinction_expl	16
220.38315	54.2218	lag	extinction_expl	16
220.391159	54.2218	lag	extinction_expl	16
220.400137	54.2218	lag	extinction_expl	16
220.407982	54.2218	lag	extinction_expl	16
220.416226	54.2218	lag	extinction_expl	16
220.424876	54.2218	lag	extinction_expl	16
220.433143	54.2218	lag	extinction_expl	16
220.441165	54.2218	lag	extinction_expl	16
220.449561	54.2218	lag	extinction_expl	16
220.457799	54.2218	lag	extinction_expl	16
220.466008	54.2218	lag	extinction_expl	16
220.474768	54.2218	lag	extinction_expl	16
220.483033	74.2692	lag	extinction_expl	16
220.491401	74.2692	lag	extinction_expl	16
220.499705	74.2692	lag	extinction_expl	16
220.507971	74.2692	lag	extinction_expl	16
220.516042	74.2692	lag	extinction_expl	16
220.52464	74.2692	lag	extinction_expl	16
220.533019	74.2692	lag	extinction_expl	16
220.541141	74.2692	lag	extinction_expl	16
220.54994	74.2692	lag	extinction_expl	16
220.557938	74.2692	lag	extinction_expl	16
220.566206	74.2692	lag	extinction_expl	16
220.57468	74.2692	lag	extinction_expl	16
220.582753	73.2218	lag	extinction_expl	16
220.591514	73.2218	lag	extinction_expl	16
220.599553	73.2218	lag	extinction_expl	16
220.607848	73.2218	lag	extinction_expl	16
220.616205	73.2218	lag	extinction_expl	16
220.624706	73.2218	lag	extinction_expl	16
220.633206	73.2218	lag	extinction_expl	16
220.641016	73.2218	lag	extinction_expl	16
220.649655	73.2218	lag	extinction_expl	16
220.657774	73.2218	lag	extinction_expl	16
220.666195	73.2218	lag	extinction_expl	16
220.67448	73.2218	lag	extinction_expl	16
220.682909	44.7627	reset	extinction_expl	16
220.691417	44.7627	reset	extinction_expl	16
220.699714	44.7627	reset	extinction_expl	16
220.707834	44.7627	reset	extinction_expl	16
220.71601	44.7627	reset	extinction_expl	16
220.724566	44.7627	reset	extinction_expl	16
220.732854	44.7627	reset	extinction_expl	16
220.740985	44.7627	reset	extinction_expl	16
220.749492	44.7627	reset	extinction_expl	16
220.75787	44.7627	reset	extinction_expl	16
220.766016	44.7627	reset	extinction_expl	16
220.774535	44.7627	reset	extinction_expl	16
220.783096	10.0521	idle	extinction_expl	16
220.791207	10.0521	idle	extinction_expl	16
220.799483	10.0521	idle	extinction_expl	16
220.807724	10.0521	idle	extinction_expl	16
220.816189	10.0521	idle	extinction_expl	16
220.824485	10.0521	idle	extinction_expl	16
220.832803	10.0521	idle	extinction_expl	16
220.840996	10.0521	idle	extinction_expl	16
220.849658	10.0521	idle	extinction_expl	16
220.858615	10.0521	idle	extinction_expl	16
220.866058	10.0521	idle	extinction_expl	16
220.874383	10.0521	idle	extinction_expl	16
220.882998	2.1313	idle	extinction_expl	16
220.891054	2.1313	idle	extinction_expl	16
220.89935	2.1313	idle	extinction_expl	16
220.907826	2.1313	idle	extinction_expl	16
220.916014	2.1313	idle	extinction_expl	16
220.924439	2.1313	idle	extinction_expl	16
220.933122	2.1313	idle	extinction_expl	16
220.941085	2.1313	idle	extinction_expl	16
220.949482	2.1313	idle	extinction_expl	16
220.957711	2.1313	idle	extinction_expl	16
220.966081	2.1313	idle	extinction_expl	16
220.974545	2.1313	idle	extinction_expl	16
220.98282	1.9185	idle	extinction_expl	16
220.99102	1.9185	idle	extinction_expl	16
220.999436	1.9185	idle	extinction_expl	16
221.008132	1.9185	idle	extinction_expl	16
221.015947	1.9185	idle	extinction_expl	16
221.024343	1.9185	idle	extinction_expl	16
221.032887	1.9185	idle	extinction_expl	16
221.041441	1.9185	idle	extinction_expl	16
221.04974	1.9185	idle	extinction_expl	16
221.05787	1.9185	idle	extinction_expl	16
221.066458	1.9185	idle	extinction_expl	16
221.07453	1.9185	idle	extinction_expl	16
221.082807	2.0331	idle	extinction_expl	16
221.090913	2.0331	idle	extinction_expl	16
221.099473	2.0331	idle	extinction_expl	16
221.107695	2.0331	idle	extinction_expl	16
221.116067	2.0331	idle	extinction_expl	16
221.124344	2.0331	idle	extinction_expl	16
221.13288	2.0331	idle	extinction_expl	16
221.14092	2.0331	idle	extinction_expl	16
221.149308	2.0331	idle	extinction_expl	16
221.157534	2.0331	idle	extinction_expl	16
221.165961	2.0331	idle	extinction_expl	16
221.17438	2.0331	idle	extinction_expl	16
221.182969	1.9022	idle	extinction_expl	16
221.191012	1.9022	idle	extinction_expl	16
221.199443	1.9022	idle	extinction_expl	16
221.207817	1.9022	idle	extinction_expl	16
221.215773	1.9022	idle	extinction_expl	16
221.224652	1.9022	idle	extinction_expl	16
221.232902	1.9022	idle	extinction_expl	16
221.241234	1.9022	idle	extinction_expl	16
221.249653	1.9022	idle	extinction_expl	16
221.258065	1.9022	idle	extinction_expl	16
221.266006	1.9022	idle	extinction_expl	16
221.274621	1.9022	idle	extinction_expl	16
221.28296	1.8531	idle	extinction_expl	16
221.291123	1.8531	idle	extinction_expl	16
221.299476	1.8531	idle	extinction_expl	16
221.307824	1.8531	idle	extinction_expl	16
221.316051	1.8531	idle	extinction_expl	16
221.324868	1.8531	idle	extinction_expl	16
221.332758	1.8531	idle	extinction_expl	16
221.341093	1.8531	idle	extinction_expl	16
221.349407	1.8531	idle	extinction_expl	16
221.357676	1.8531	idle	extinction_expl	16
221.365929	1.8531	idle	extinction_expl	16
221.374411	1.8531	idle	extinction_expl	16
221.382589	1.9349	idle	extinction_expl	16
221.391186	1.9349	idle	extinction_expl	16
221.399265	1.9349	idle	extinction_expl	16
221.407579	1.9349	idle	extinction_expl	16
221.415851	1.9349	idle	extinction_expl	16
221.424325	1.9349	idle	extinction_expl	16
221.432581	1.9349	idle	extinction_expl	16
221.440812	1.9349	idle	extinction_expl	16
221.449188	1.9349	idle	extinction_expl	16
221.457568	1.9349	idle	extinction_expl	16
221.466165	1.9349	idle	extinction_expl	16
221.474516	1.9349	idle	extinction_expl	16
221.482727	1.7549	idle	extinction_expl	16
221.491101	1.7549	idle	extinction_expl	16
221.499973	1.7549	idle	extinction_expl	16
221.507647	1.7549	idle	extinction_expl	16
221.516029	1.7549	idle	extinction_expl	16
221.524703	1.7549	idle	extinction_expl	16
221.532541	1.7549	idle	extinction_expl	16
221.541051	1.7549	idle	extinction_expl	16
221.54964	1.7549	idle	extinction_expl	16
221.557675	1.7549	idle	extinction_expl	16
221.56624	1.7549	idle	extinction_expl	16
221.574455	1.7549	idle	extinction_expl	16
221.582318	1.6894	idle	extinction_expl	16
221.590924	1.6894	idle	extinction_expl	16
221.599285	1.6894	idle	extinction_expl	16
221.607384	1.6894	idle	extinction_expl	16
221.615772	1.6894	idle	extinction_expl	16
221.624314	1.6894	idle	extinction_expl	16
221.632716	1.6894	idle	extinction_expl	16
221.640911	1.6894	idle	extinction_expl	16
221.649506	1.6894	idle	extinction_expl	16
221.657791	1.6894	idle	extinction_expl	16
221.665748	1.6894	idle	extinction_expl	16
221.67435	1.6894	idle	extinction_expl	16
221.682524	1.8367	idle	extinction_expl	16
221.691045	1.8367	idle	extinction_expl	16
221.699305	1.8367	idle	extinction_expl	16
221.707668	1.8367	idle	extinction_expl	16
221.715665	1.8367	idle	extinction_expl	16
221.724203	1.8367	idle	extinction_expl	16
221.732687	1.8367	idle	extinction_expl	16
221.74082	1.8367	idle	extinction_expl	16
221.749267	1.8367	idle	extinction_expl	16
221.75783	1.8367	idle	extinction_expl	16
221.766299	1.8367	idle	extinction_expl	16
221.77438	1.8367	idle	extinction_expl	16
221.783116	3.3751	idle	extinction_expl	16
221.791228	3.3751	idle	extinction_expl	16
221.799455	3.3751	idle	extinction_expl	16
221.807738	3.3751	idle	extinction_expl	16
221.816016	3.3751	idle	extinction_expl	16
221.824489	3.3751	idle	extinction_expl	16
221.83328	3.3751	idle	extinction_expl	16
221.841231	3.3751	idle	extinction_expl	16
221.84935	3.3751	idle	extinction_expl	16
221.857804	3.3751	idle	extinction_expl	16
221.865951	3.3751	idle	extinction_expl	16
221.87422	3.3751	idle	extinction_expl	16
221.882765	3.8824	idle	extinction_expl	16
221.890775	3.8824	idle	extinction_expl	16
221.898948	3.8824	idle	extinction_expl	16
221.907241	3.8824	idle	extinction_expl	16
221.915431	3.8824	idle	extinction_expl	16
221.923888	3.8824	idle	extinction_expl	16
221.932523	3.8824	idle	extinction_expl	16
221.940923	3.8824	idle	extinction_expl	16
221.949147	3.8824	idle	extinction_expl	16
221.957531	3.8824	idle	extinction_expl	16
221.965874	3.8824	idle	extinction_expl	16
221.973989	3.8824	idle	extinction_expl	16
221.982479	3.8824	idle	extinction_expl	16
221.990618	3.8824	idle	extinction_expl	16
221.999169	3.8824	idle	extinction_expl	16
222.007394	3.8824	idle	extinction_expl	16
222.015677	3.8824	idle	extinction_expl	16
222.024096	3.8824	idle	extinction_expl	16
222.032423	3.8824	idle	extinction_expl	16
222.040754	3.8824	idle	extinction_expl	16
222.049345	3.8824	idle	extinction_expl	16
222.05741	3.8824	idle	extinction_expl	16
222.065471	3.8824	idle	extinction_expl	16
222.074473	3.8824	idle	extinction_expl	16
222.082355	3.6205	idle	extinction_expl	16
222.090574	3.6205	idle	extinction_expl	16
222.099071	3.6205	idle	extinction_expl	16
222.107518	3.6205	idle	extinction_expl	16
222.115551	3.6205	idle	extinction_expl	16
222.124322	3.6205	idle	extinction_expl	16
222.132458	3.6205	idle	extinction_expl	16
222.140638	3.6205	idle	extinction_expl	16
222.149115	3.6205	idle	extinction_expl	16
222.157387	3.6205	idle	extinction_expl	16
222.165758	3.6205	idle	extinction_expl	16
222.174	3.6205	idle	extinction_expl	16
222.182396	3.5878	idle	extinction_expl	16
222.190647	3.5878	idle	extinction_expl	16
222.198997	3.5878	idle	extinction_expl	16
222.207384	3.5878	idle	extinction_expl	16
222.215594	3.5878	idle	extinction_expl	16
222.224109	3.5878	idle	extinction_expl	16
222.232558	3.5878	idle	extinction_expl	16
222.240668	3.5878	idle	extinction_expl	16
222.249616	3.5878	idle	extinction_expl	16
222.257542	3.5878	idle	extinction_expl	16
222.265591	3.5878	idle	extinction_expl	16
222.274201	3.5878	idle	extinction_expl	16
222.282654	3.8333	idle	extinction_expl	16
222.291084	3.8333	idle	extinction_expl	16
222.29903	3.8333	idle	extinction_expl	16
222.307549	3.8333	idle	extinction_expl	16
222.315528	3.8333	idle	extinction_expl	16
222.324331	3.8333	idle	extinction_expl	16
222.332688	3.8333	idle	extinction_expl	16
222.340876	3.8333	idle	extinction_expl	16
222.349285	3.8333	idle	extinction_expl	16
222.357774	3.8333	idle	extinction_expl	16
222.365688	3.8333	idle	extinction_expl	16
222.374269	3.8333	idle	extinction_expl	16
222.382449	4.0133	idle	extinction_expl	16
222.391393	4.0133	idle	extinction_expl	16
222.399059	4.0133	idle	extinction_expl	16
222.407049	4.0133	idle	extinction_expl	16
222.415788	4.0133	idle	extinction_expl	16
222.423894	4.0133	idle	extinction_expl	16
222.432487	4.0133	idle	extinction_expl	16
222.440776	4.0133	idle	extinction_expl	16
222.448942	4.0133	idle	extinction_expl	16
222.457232	4.0133	idle	extinction_expl	16
222.465648	4.0133	idle	extinction_expl	16
222.473985	4.0133	idle	extinction_expl	16
222.482646	4.3242	idle	extinction_expl	16
222.490579	4.3242	idle	extinction_expl	16
222.498972	4.3242	idle	extinction_expl	16
222.50751	4.3242	idle	extinction_expl	16
222.51554	4.3242	idle	extinction_expl	16
222.524071	4.3242	idle	extinction_expl	16
222.532644	4.3242	idle	extinction_expl	16
222.540852	4.3242	idle	extinction_expl	16
222.549096	4.3242	idle	extinction_expl	16
222.557443	4.3242	idle	extinction_expl	16
222.565724	4.3242	idle	extinction_expl	16
222.574195	4.3242	idle	extinction_expl	16
222.582544	4.3079	idle	extinction_expl	16
222.590999	4.3079	idle	extinction_expl	16
222.599137	4.3079	idle	extinction_expl	16
222.607283	4.3079	idle	extinction_expl	16
222.615667	4.3079	idle	extinction_expl	16
222.624096	4.3079	idle	extinction_expl	16
222.632461	4.3079	idle	extinction_expl	16
222.64069	4.3079	idle	extinction_expl	16
222.649373	4.3079	idle	extinction_expl	16
222.657607	4.3079	idle	extinction_expl	16
222.665825	4.3079	idle	extinction_expl	16
222.674064	4.3079	idle	extinction_expl	16
222.682372	4.046	idle	extinction_expl	16
222.690582	4.046	idle	extinction_expl	16
222.698923	4.046	idle	extinction_expl	16
222.707316	4.046	idle	extinction_expl	16
222.71542	4.046	idle	extinction_expl	16
222.724003	4.046	idle	extinction_expl	16
222.732403	4.046	idle	extinction_expl	16
222.740541	4.046	idle	extinction_expl	16
222.748873	4.046	idle	extinction_expl	16
222.757185	4.046	idle	extinction_expl	16
222.765532	4.046	idle	extinction_expl	16
222.773798	4.046	idle	extinction_expl	16
222.782251	4.9625	idle	extinction_expl	16
222.790438	4.9625	idle	extinction_expl	16
222.798878	4.9625	idle	extinction_expl	16
222.807197	4.9625	idle	extinction_expl	16
222.81564	4.9625	idle	extinction_expl	16
222.823955	4.9625	idle	extinction_expl	16
222.832349	4.9625	idle	extinction_expl	16
222.840628	4.9625	idle	extinction_expl	16
222.849174	4.9625	idle	extinction_expl	16
222.857268	4.9625	idle	extinction_expl	16
222.865681	4.9625	idle	extinction_expl	16
222.874076	4.9625	idle	extinction_expl	16
222.882578	6.3044	idle	extinction_expl	16
222.890572	6.3044	idle	extinction_expl	16
222.89868	6.3044	idle	extinction_expl	16
222.907158	6.3044	idle	extinction_expl	16
222.915302	6.3044	idle	extinction_expl	16
222.923866	6.3044	idle	extinction_expl	16
222.932245	6.3044	idle	extinction_expl	16
222.940304	6.3044	idle	extinction_expl	16
222.948827	6.3044	idle	extinction_expl	16
222.957341	6.3044	idle	extinction_expl	16
222.965437	6.3044	idle	extinction_expl	16
222.973782	6.3044	idle	extinction_expl	16
222.982103	7.5809	idle	extinction_expl	16
222.990377	7.5809	idle	extinction_expl	16
222.998917	7.5809	idle	extinction_expl	16
223.007191	7.5809	idle	extinction_expl	16
223.015355	7.5809	idle	extinction_expl	16
223.023699	7.5809	idle	extinction_expl	16
223.032278	7.5809	idle	extinction_expl	16
223.040384	7.5809	idle	extinction_expl	16
223.048868	7.5809	idle	extinction_expl	16
223.057185	7.5809	idle	extinction_expl	16
223.065662	7.5809	idle	extinction_expl	16
223.073743	7.5809	idle	extinction_expl	16
223.082273	8.8083	idle	extinction_expl	16
223.090398	8.8083	idle	extinction_expl	16
223.098619	8.8083	idle	extinction_expl	16
223.106969	8.8083	idle	extinction_expl	16
223.115304	8.8083	idle	extinction_expl	16
223.12416	8.8083	idle	extinction_expl	16
223.132283	8.8083	idle	extinction_expl	16
223.140485	8.8083	idle	extinction_expl	16
223.1491	8.8083	idle	extinction_expl	16
223.157172	8.8083	idle	extinction_expl	16
223.165246	8.8083	idle	extinction_expl	16
223.173854	8.8083	idle	extinction_expl	16
223.182717	8.6937	idle	extinction_expl	16
223.19041	8.6937	idle	extinction_expl	16
223.199125	8.6937	idle	extinction_expl	16
223.207252	8.6937	idle	extinction_expl	16
223.215313	8.6937	idle	extinction_expl	16
223.223944	8.6937	idle	extinction_expl	16
223.23207	8.6937	idle	extinction_expl	16
223.240441	8.6937	idle	extinction_expl	16
223.24869	8.6937	idle	extinction_expl	16
223.257377	8.6937	idle	extinction_expl	16
223.265685	8.6937	idle	extinction_expl	16
223.274019	8.6937	idle	extinction_expl	16
223.282216	12.0323	idle	extinction_expl	16
223.290483	12.0323	idle	extinction_expl	16
223.299195	12.0323	idle	extinction_expl	16
223.30713	12.0323	idle	extinction_expl	16
223.31551	12.0323	idle	extinction_expl	16
223.324133	12.0323	idle	extinction_expl	16
223.332321	12.0323	idle	extinction_expl	16
223.34071	12.0323	idle	extinction_expl	16
223.349015	12.0323	idle	extinction_expl	16
223.357252	12.0323	idle	extinction_expl	16
223.365573	12.0323	idle	extinction_expl	16
223.373772	12.0323	idle	extinction_expl	16
223.382508	36.7274	pursuit	extinction_expl	16
223.390228	36.7274	pursuit	extinction_expl	16
223.398778	36.7274	pursuit	extinction_expl	16
223.407001	36.7274	pursuit	extinction_expl	16
223.415264	36.7274	pursuit	extinction_expl	16
223.423622	36.7274	pursuit	extinction_expl	16
223.432137	36.7274	pursuit	extinction_expl	16
223.440315	36.7274	pursuit	extinction_expl	16
223.448666	36.7274	pursuit	extinction_expl	16
223.457102	36.7274	pursuit	extinction_expl	16
223.465505	36.7274	pursuit	extinction_expl	16
223.47394	36.7274	pursuit	extinction_expl	16
223.482365	66.463	lag	extinction_expl	16
223.490208	66.463	lag	extinction_expl	16
223.498705	66.463	lag	extinction_expl	16
223.506963	66.463	lag	extinction_expl	16
223.515357	66.463	lag	extinction_expl	16
223.523811	66.463	lag	extinction_expl	16
223.53193	66.463	lag	extinction_expl	16
223.540302	66.463	lag	extinction_expl	16
223.548607	66.463	lag	extinction_expl	16
223.556854	66.463	lag	extinction_expl	16
223.56529	66.463	lag	extinction_expl	16
223.573942	66.463	lag	extinction_expl	16
223.582407	76.6421	lag	extinction_expl	16
